# The RNA-binding protein SFPQ preserves long-intron splicing and regulates circRNA biogenesis

**DOI:** 10.1101/2020.09.04.280750

**Authors:** Lotte Victoria Winther Stagsted, Eoghan Thomas O’Leary, Thomas Birkballe Hansen

## Abstract

Circular RNAs (circRNAs) represent an abundant and conserved entity of non-coding RNAs, however the principles of biogenesis are currently not fully understood. To elucidate features important for circRNA production, we performed global analyses of RNA-binding proteins associating with the flanking introns of circRNAs, and we identified two factors, SFPQ and NONO, to be highly enriched with circRNAs. Using transient knockdown of both proteins in two human cell lines followed by total RNAseq, we found a subclass of circRNAs with distal inverted *Alu* elements and long introns to be highly deregulated upon SFPQ knockdown. In addition, SFPQ depletion leads to increased intron retention with concomitant induction of cryptic splicing prevalent for long introns causing in some cases premature transcription termination and polyadenylation. While SFPQ depletion has an overall negative effect on circRNA production, premature termination is not the main causative explanation. Instead, data suggests that aberrant splicing in the upstream and downstream regions of circRNA producing exons are critical for shaping the circRNAome, and specifically, we observe a conserved impact of missplicing in the immediate upstream region to drive circRNA biogenesis. Collectively, our data show that SFPQ plays an important role in maintaining intron integrity by ensuring accurate splicing of long introns, and disclose novel features governing *Alu*-independent circRNA production.

## Supplementary Tables 1-7 for "The RNA-binding protein SFPQ preserves long-intron splicing and regulates circRNA biogenesis": SupplementaryTable2_ENCODE_eCLIP.xlsx

### Sheet: HepG2
accession	assembly	dataset	biological_replicates	description
ENCFF506IYH	hg19	/experiments/ENCSR182AEG/	1	eCLIP control experiment on HepG2 against AGGF1
ENCFF036HIA	hg19	/experiments/ENCSR543TPH/	1	eCLIP experiment on HepG2 against AGGF1
ENCFF948TWD	hg19	/experiments/ENCSR543TPH/	2	eCLIP experiment on HepG2 against AGGF1
ENCFF008YNL	hg19	/experiments/ENCSR902XTJ/	1	eCLIP control experiment on HepG2 against AKAP1
ENCFF847SYN	hg19	/experiments/ENCSR356ZMO/	1	eCLIP experiment on HepG2 against AKAP1
ENCFF430MTS	hg19	/experiments/ENCSR356ZMO/	2	eCLIP experiment on HepG2 against AKAP1
ENCFF673RJW	hg19	/experiments/ENCSR716AKC/	1	eCLIP control experiment on HepG2 against AQR
ENCFF072DMC	hg19	/experiments/ENCSR018WPY/	1	eCLIP experiment on HepG2 against AQR
ENCFF615YND	hg19	/experiments/ENCSR018WPY/	2	eCLIP experiment on HepG2 against AQR
ENCFF487CAF	hg19	/experiments/ENCSR821VMD/	1	eCLIP control experiment on HepG2 against AUH
ENCFF616GRZ	hg19	/experiments/ENCSR334QFR/	1	eCLIP experiment on HepG2 against AUH
ENCFF856RPN	hg19	/experiments/ENCSR334QFR/	2	eCLIP experiment on HepG2 against AUH
ENCFF421BZA	hg19	/experiments/ENCSR655BRZ/	1	eCLIP control experiment on HepG2 against BCCIP
ENCFF731PYG	hg19	/experiments/ENCSR485QCG/	1	eCLIP experiment on HepG2 against BCCIP
ENCFF005HRW	hg19	/experiments/ENCSR485QCG/	2	eCLIP experiment on HepG2 against BCCIP
ENCFF291XOO	hg19	/experiments/ENCSR128BUO/	1	eCLIP control experiment on HepG2 against BCLAF1
ENCFF376EDQ	hg19	/experiments/ENCSR876EYA/	1	eCLIP experiment on HepG2 against BCLAF1
ENCFF139XGO	hg19	/experiments/ENCSR876EYA/	2	eCLIP experiment on HepG2 against BCLAF1
ENCFF624JXG	hg19	/experiments/ENCSR777PDA/	1	eCLIP control experiment on HepG2 against BUD13
ENCFF592BEM	hg19	/experiments/ENCSR830BSQ/	1	eCLIP experiment on HepG2 against BUD13
ENCFF094VWE	hg19	/experiments/ENCSR830BSQ/	2	eCLIP experiment on HepG2 against BUD13
ENCFF656NLF	hg19	/experiments/ENCSR828ALT/	1	eCLIP control experiment on HepG2 against CDC40
ENCFF171MEK	hg19	/experiments/ENCSR815VVI/	1	eCLIP experiment on HepG2 against CDC40
ENCFF282MQX	hg19	/experiments/ENCSR815VVI/	2	eCLIP experiment on HepG2 against CDC40
ENCFF836AYV	hg19	/experiments/ENCSR309GHK/	1	eCLIP control experiment on HepG2 against CSTF2
ENCFF175HHG	hg19	/experiments/ENCSR384MWO/	1	eCLIP experiment on HepG2 against CSTF2
ENCFF103BFG	hg19	/experiments/ENCSR384MWO/	2	eCLIP experiment on HepG2 against CSTF2
ENCFF073SGO	hg19	/experiments/ENCSR391GLS/	1	eCLIP control experiment on HepG2 against CSTF2T
ENCFF268ECW	hg19	/experiments/ENCSR919HSE/	1	eCLIP experiment on HepG2 against CSTF2T
ENCFF346HHC	hg19	/experiments/ENCSR919HSE/	2	eCLIP experiment on HepG2 against CSTF2T
ENCFF053HBF	hg19	/experiments/ENCSR240ZFU/	1	eCLIP control experiment on HepG2 against DDX20
ENCFF440HUP	hg19	/experiments/ENCSR090VXV/	1	eCLIP control experiment on HepG2 against DDX3X
ENCFF984UNN	hg19	/experiments/ENCSR648LAH/	1	eCLIP experiment on HepG2 against DDX3X
ENCFF889OOU	hg19	/experiments/ENCSR648LAH/	2	eCLIP experiment on HepG2 against DDX3X
ENCFF943JVS	hg19	/experiments/ENCSR991LWQ/	1	eCLIP control experiment on HepG2 against DDX52
ENCFF879GTY	hg19	/experiments/ENCSR970FEW/	1	eCLIP experiment on HepG2 against DDX52
ENCFF356MCF	hg19	/experiments/ENCSR970FEW/	2	eCLIP experiment on HepG2 against DDX52
ENCFF419WYK	hg19	/experiments/ENCSR454OFD/	1	eCLIP control experiment on HepG2 against DDX55
ENCFF825UNM	hg19	/experiments/ENCSR845VGB/	1	eCLIP experiment on HepG2 against DDX55
ENCFF744ELJ	hg19	/experiments/ENCSR845VGB/	2	eCLIP experiment on HepG2 against DDX55
ENCFF995MPE	hg19	/experiments/ENCSR334OMC/	1	eCLIP control experiment on HepG2 against DDX59
ENCFF480MRD	hg19	/experiments/ENCSR214BZA/	1	eCLIP experiment on HepG2 against DDX59
ENCFF112UBR	hg19	/experiments/ENCSR214BZA/	2	eCLIP experiment on HepG2 against DDX59
ENCFF686MTX	hg19	/experiments/ENCSR099KAK/	1	eCLIP control experiment on HepG2 against DDX6
ENCFF293PUM	hg19	/experiments/ENCSR141OIM/	1	eCLIP experiment on HepG2 against DDX6
ENCFF978UYI	hg19	/experiments/ENCSR141OIM/	2	eCLIP experiment on HepG2 against DDX6
ENCFF209NTM	hg19	/experiments/ENCSR298SAD/	1	eCLIP control experiment on HepG2 against DGCR8
ENCFF703NQI	hg19	/experiments/ENCSR061SZV/	1	eCLIP experiment on HepG2 against DGCR8
ENCFF559WUX	hg19	/experiments/ENCSR061SZV/	2	eCLIP experiment on HepG2 against DGCR8
ENCFF552GHW	hg19	/experiments/ENCSR151MPZ/	1	eCLIP control experiment on HepG2 against DHX30
ENCFF678OCJ	hg19	/experiments/ENCSR565DGW/	1	eCLIP experiment on HepG2 against DHX30
ENCFF259ZLG	hg19	/experiments/ENCSR565DGW/	2	eCLIP experiment on HepG2 against DHX30
ENCFF973XJS	hg19	/experiments/ENCSR197LHH/	1	eCLIP control experiment on HepG2 against DKC1
ENCFF568RRM	hg19	/experiments/ENCSR301TFY/	1	eCLIP experiment on HepG2 against DKC1
ENCFF111YEH	hg19	/experiments/ENCSR301TFY/	2	eCLIP experiment on HepG2 against DKC1
ENCFF960QIE	hg19	/experiments/ENCSR785VKF/	1	eCLIP control experiment on HepG2 against DROSHA
ENCFF773TOS	hg19	/experiments/ENCSR834YLD/	1	eCLIP experiment on HepG2 against DROSHA
ENCFF190HNU	hg19	/experiments/ENCSR834YLD/	2	eCLIP experiment on HepG2 against DROSHA
ENCFF056AWB	hg19	/experiments/ENCSR878HWU/	1	eCLIP control experiment on HepG2 against EFTUD2
ENCFF201YNC	hg19	/experiments/ENCSR527DXF/	1	eCLIP experiment on HepG2 against EFTUD2
ENCFF381UFF	hg19	/experiments/ENCSR527DXF/	2	eCLIP experiment on HepG2 against EFTUD2
ENCFF400HLC	hg19	/experiments/ENCSR755PSW/	1	eCLIP control experiment on HepG2 against EIF3D
ENCFF005VCE	hg19	/experiments/ENCSR041NUV/	1	eCLIP experiment on HepG2 against EIF3D
ENCFF187PCO	hg19	/experiments/ENCSR041NUV/	2	eCLIP experiment on HepG2 against EIF3D
ENCFF984JIA	hg19	/experiments/ENCSR756NPZ/	1	eCLIP control experiment on HepG2 against EIF3H
ENCFF321VYR	hg19	/experiments/ENCSR916XIV/	1	eCLIP experiment on HepG2 against EIF3H
ENCFF135UVS	hg19	/experiments/ENCSR916XIV/	2	eCLIP experiment on HepG2 against EIF3H
ENCFF500BEE	hg19	/experiments/ENCSR831WYG/	1	eCLIP control experiment on HepG2 against EXOSC5
ENCFF535JNJ	hg19	/experiments/ENCSR693JWP/	1	eCLIP experiment on HepG2 against EXOSC5
ENCFF144JVB	hg19	/experiments/ENCSR693JWP/	2	eCLIP experiment on HepG2 against EXOSC5
ENCFF333KJO	hg19	/experiments/ENCSR839KAX/	1	eCLIP control experiment on HepG2 against FAM120A
ENCFF599VUS	hg19	/experiments/ENCSR987NYS/	1	eCLIP experiment on HepG2 against FAM120A
ENCFF105IAX	hg19	/experiments/ENCSR987NYS/	2	eCLIP experiment on HepG2 against FAM120A
ENCFF217NZS	hg19	/experiments/ENCSR671FKF/	1	eCLIP control experiment on HepG2 against FASTKD2
ENCFF903QKL	hg19	/experiments/ENCSR023UHL/	1	eCLIP experiment on HepG2 against FASTKD2
ENCFF121OYK	hg19	/experiments/ENCSR023UHL/	2	eCLIP experiment on HepG2 against FASTKD2
ENCFF194AMH	hg19	/experiments/ENCSR704LTK/	1	eCLIP control experiment on HepG2 against FKBP4
ENCFF035UHD	hg19	/experiments/ENCSR018ZUE/	1	eCLIP experiment on HepG2 against FKBP4
ENCFF249FBZ	hg19	/experiments/ENCSR018ZUE/	2	eCLIP experiment on HepG2 against FKBP4
ENCFF310NFE	hg19	/experiments/ENCSR343MKJ/	1	eCLIP control experiment on HepG2 against FTO
ENCFF063UTV	hg19	/experiments/ENCSR903PRV/	1	eCLIP experiment on HepG2 against FTO
ENCFF723DFF	hg19	/experiments/ENCSR903PRV/	2	eCLIP experiment on HepG2 against FTO
ENCFF370QJE	hg19	/experiments/ENCSR056RZV/	1	eCLIP control experiment on HepG2 against FUBP3
ENCFF709YPU	hg19	/experiments/ENCSR486YGP/	1	eCLIP experiment on HepG2 against FUBP3
ENCFF565TFN	hg19	/experiments/ENCSR486YGP/	2	eCLIP experiment on HepG2 against FUBP3
ENCFF654ULI	hg19	/experiments/ENCSR986HXA/	1	eCLIP control experiment on HepG2 against FUS
ENCFF014VCG	hg19	/experiments/ENCSR464OSH/	1	eCLIP experiment on HepG2 against FUS
ENCFF311LXM	hg19	/experiments/ENCSR464OSH/	2	eCLIP experiment on HepG2 against FUS
ENCFF936GTY	hg19	/experiments/ENCSR592ESN/	1	eCLIP control experiment on HepG2 against FXR2
ENCFF032TZM	hg19	/experiments/ENCSR973HOJ/	1	eCLIP experiment on HepG2 against FXR2
ENCFF385GCC	hg19	/experiments/ENCSR973HOJ/	2	eCLIP experiment on HepG2 against FXR2
ENCFF581DQC	hg19	/experiments/ENCSR907EBB/	1	eCLIP control experiment on HepG2 against G3BP1
ENCFF564AEK	hg19	/experiments/ENCSR721HPX/	1	eCLIP experiment on HepG2 against G3BP1
ENCFF340DMM	hg19	/experiments/ENCSR721HPX/	2	eCLIP experiment on HepG2 against G3BP1
ENCFF073MFR	hg19	/experiments/ENCSR638YHN/	1	eCLIP control experiment on HepG2 against GRSF1
ENCFF374FFC	hg19	/experiments/ENCSR668MJX/	1	eCLIP experiment on HepG2 against GRSF1
ENCFF163SXQ	hg19	/experiments/ENCSR668MJX/	2	eCLIP experiment on HepG2 against GRSF1
ENCFF403RNH	hg19	/experiments/ENCSR835ZOK/	1	eCLIP control experiment on HepG2 against GRWD1
ENCFF449TUS	hg19	/experiments/ENCSR893NWB/	1	eCLIP experiment on HepG2 against GRWD1
ENCFF459XDE	hg19	/experiments/ENCSR893NWB/	2	eCLIP experiment on HepG2 against GRWD1
ENCFF435UZZ	hg19	/experiments/ENCSR451HMR/	1	eCLIP control experiment on HepG2 against GTF2F1
ENCFF587LRZ	hg19	/experiments/ENCSR265ZIS/	1	eCLIP experiment on HepG2 against GTF2F1
ENCFF498YIO	hg19	/experiments/ENCSR265ZIS/	2	eCLIP experiment on HepG2 against GTF2F1
ENCFF395HUI	hg19	/experiments/ENCSR705DCQ/	1	eCLIP control experiment on HepG2 against HLTF
ENCFF748PZV	hg19	/experiments/ENCSR647HOX/	1	eCLIP experiment on HepG2 against HLTF
ENCFF773TEB	hg19	/experiments/ENCSR647HOX/	2	eCLIP experiment on HepG2 against HLTF
ENCFF205PBQ	hg19	/experiments/ENCSR110XNS/	1	eCLIP control experiment on HepG2 against HNRNPA1
ENCFF963VIU	hg19	/experiments/ENCSR769UEW/	1	eCLIP experiment on HepG2 against HNRNPA1
ENCFF804BLC	hg19	/experiments/ENCSR769UEW/	2	eCLIP experiment on HepG2 against HNRNPA1
ENCFF823ZZZ	hg19	/experiments/ENCSR497ANA/	1	eCLIP control experiment on HepG2 against HNRNPC
ENCFF736ZQQ	hg19	/experiments/ENCSR550DVK/	1	eCLIP experiment on HepG2 against HNRNPC
ENCFF869PNM	hg19	/experiments/ENCSR550DVK/	2	eCLIP experiment on HepG2 against HNRNPC
ENCFF538YHY	hg19	/experiments/ENCSR354KAS/	1	eCLIP control experiment on HepG2 against HNRNPK
ENCFF457EXY	hg19	/experiments/ENCSR828ZID/	1	eCLIP experiment on HepG2 against HNRNPK
ENCFF329QRR	hg19	/experiments/ENCSR828ZID/	2	eCLIP experiment on HepG2 against HNRNPK
ENCFF139YRQ	hg19	/experiments/ENCSR513UTE/	1	eCLIP control experiment on HepG2 against HNRNPL
ENCFF840DTR	hg19	/experiments/ENCSR724RDN/	1	eCLIP experiment on HepG2 against HNRNPL
ENCFF894SMP	hg19	/experiments/ENCSR724RDN/	2	eCLIP experiment on HepG2 against HNRNPL
ENCFF381PFB	hg19	/experiments/ENCSR459ONR/	1	eCLIP control experiment on HepG2 against HNRNPM
ENCFF160MZO	hg19	/experiments/ENCSR267UCX/	1	eCLIP experiment on HepG2 against HNRNPM
ENCFF450IJF	hg19	/experiments/ENCSR267UCX/	2	eCLIP experiment on HepG2 against HNRNPM
ENCFF424XSW	hg19	/experiments/ENCSR614VYQ/	1	eCLIP control experiment on HepG2 against HNRNPU
ENCFF979DWE	hg19	/experiments/ENCSR240MVJ/	1	eCLIP experiment on HepG2 against HNRNPU
ENCFF323IDR	hg19	/experiments/ENCSR240MVJ/	2	eCLIP experiment on HepG2 against HNRNPU
ENCFF647EHU	hg19	/experiments/ENCSR643JMB/	1	eCLIP control experiment on HepG2 against HNRNPUL1
ENCFF076JEG	hg19	/experiments/ENCSR755TJC/	1	eCLIP experiment on HepG2 against HNRNPUL1
ENCFF398LMC	hg19	/experiments/ENCSR755TJC/	2	eCLIP experiment on HepG2 against HNRNPUL1
ENCFF772RXA	hg19	/experiments/ENCSR205ZCE/	1	eCLIP control experiment on HepG2 against IGF2BP1
ENCFF059OSQ	hg19	/experiments/ENCSR744GEU/	1	eCLIP experiment on HepG2 against IGF2BP1
ENCFF438FSK	hg19	/experiments/ENCSR744GEU/	2	eCLIP experiment on HepG2 against IGF2BP1
ENCFF983FIG	hg19	/experiments/ENCSR077KVG/	1	eCLIP control experiment on HepG2 against IGF2BP3
ENCFF163VGP	hg19	/experiments/ENCSR993OLA/	1	eCLIP experiment on HepG2 against IGF2BP3
ENCFF957CDL	hg19	/experiments/ENCSR993OLA/	2	eCLIP experiment on HepG2 against IGF2BP3
ENCFF950TBS	hg19	/experiments/ENCSR080OLK/	1	eCLIP control experiment on HepG2 against ILF3
ENCFF286FBL	hg19	/experiments/ENCSR786TSC/	1	eCLIP experiment on HepG2 against ILF3
ENCFF409NUO	hg19	/experiments/ENCSR786TSC/	2	eCLIP experiment on HepG2 against ILF3
ENCFF792HHG	hg19	/experiments/ENCSR423QXH/	1	eCLIP control experiment on HepG2 against KHSRP
ENCFF464FAG	hg19	/experiments/ENCSR366DGX/	1	eCLIP experiment on HepG2 against KHSRP
ENCFF963RSK	hg19	/experiments/ENCSR366DGX/	2	eCLIP experiment on HepG2 against KHSRP
ENCFF234DAV	hg19	/experiments/ENCSR192PUP/	1	eCLIP control experiment on HepG2 against LARP4
ENCFF284OHP	hg19	/experiments/ENCSR805SRN/	1	eCLIP experiment on HepG2 against LARP4
ENCFF080EMQ	hg19	/experiments/ENCSR805SRN/	2	eCLIP experiment on HepG2 against LARP4
ENCFF015FBQ	hg19	/experiments/ENCSR095SIV/	1	eCLIP control experiment on HepG2 against LARP7
ENCFF805KJP	hg19	/experiments/ENCSR961OKA/	1	eCLIP experiment on HepG2 against LARP7
ENCFF406RMO	hg19	/experiments/ENCSR961OKA/	2	eCLIP experiment on HepG2 against LARP7
ENCFF362UUB	hg19	/experiments/ENCSR746ZSV/	1	eCLIP control experiment on HepG2 against LIN28B
ENCFF763NGW	hg19	/experiments/ENCSR861GYE/	1	eCLIP experiment on HepG2 against Lin28B
ENCFF925HAH	hg19	/experiments/ENCSR861GYE/	2	eCLIP experiment on HepG2 against Lin28B
ENCFF016TIF	hg19	/experiments/ENCSR114XBO/	1	eCLIP control experiment on HepG2 against LSM11
ENCFF229GCX	hg19	/experiments/ENCSR135VMS/	1	eCLIP experiment on HepG2 against LSM11
ENCFF443NQT	hg19	/experiments/ENCSR135VMS/	2	eCLIP experiment on HepG2 against LSM11
ENCFF790VFN	hg19	/experiments/ENCSR438XYI/	1	eCLIP control experiment on HepG2 against MATR3
ENCFF764PHF	hg19	/experiments/ENCSR290VLT/	1	eCLIP experiment on HepG2 against MATR3
ENCFF719KGK	hg19	/experiments/ENCSR290VLT/	2	eCLIP experiment on HepG2 against MATR3
ENCFF232YSX	hg19	/experiments/ENCSR257OYO/	1	eCLIP control experiment on HepG2 against NCBP2
ENCFF457IKB	hg19	/experiments/ENCSR018RVZ/	1	eCLIP experiment on HepG2 against NCBP2
ENCFF071ZJE	hg19	/experiments/ENCSR018RVZ/	2	eCLIP experiment on HepG2 against NCBP2
ENCFF325ZEZ	hg19	/experiments/ENCSR138HJN/	1	eCLIP control experiment on HepG2 against NIP7
ENCFF251ZRM	hg19	/experiments/ENCSR361OCV/	1	eCLIP experiment on HepG2 against NIP7
ENCFF048BEP	hg19	/experiments/ENCSR361OCV/	2	eCLIP experiment on HepG2 against NIP7
ENCFF085NXC	hg19	/experiments/ENCSR479XOI/	1	eCLIP control experiment on HepG2 against NKRF
ENCFF825FWR	hg19	/experiments/ENCSR277DEO/	1	eCLIP experiment on HepG2 against NKRF
ENCFF470VYY	hg19	/experiments/ENCSR277DEO/	2	eCLIP experiment on HepG2 against NKRF
ENCFF818JLM	hg19	/experiments/ENCSR709ABG/	1	eCLIP control experiment on HepG2 against NOL12
ENCFF821NNN	hg19	/experiments/ENCSR820DQJ/	1	eCLIP experiment on HepG2 against NOL12
ENCFF160ZHG	hg19	/experiments/ENCSR820DQJ/	2	eCLIP experiment on HepG2 against NOL12
ENCFF221KHG	hg19	/experiments/ENCSR278BZH/	1	eCLIP control experiment on HepG2 against NOLC1
ENCFF840HYK	hg19	/experiments/ENCSR194HZU/	1	eCLIP experiment on HepG2 against NOLC1
ENCFF102DLV	hg19	/experiments/ENCSR194HZU/	2	eCLIP experiment on HepG2 against NOLC1
ENCFF224LLH	hg19	/experiments/ENCSR310WYE/	1	eCLIP control experiment on HepG2 against PABPN1
ENCFF922VHA	hg19	/experiments/ENCSR820UYE/	1	eCLIP experiment on HepG2 against PABPN1
ENCFF441BOM	hg19	/experiments/ENCSR820UYE/	2	eCLIP experiment on HepG2 against PABPN1
ENCFF935TUD	hg19	/experiments/ENCSR825FTY/	1	eCLIP control experiment on HepG2 against PCBP1
ENCFF547HEQ	hg19	/experiments/ENCSR256CHX/	1	eCLIP experiment on HepG2 against PCBP1
ENCFF041ULU	hg19	/experiments/ENCSR256CHX/	2	eCLIP experiment on HepG2 against PCBP1
ENCFF124RDW	hg19	/experiments/ENCSR115GAA/	1	eCLIP control experiment on HepG2 against PCBP2
ENCFF812IPR	hg19	/experiments/ENCSR339FUY/	1	eCLIP experiment on HepG2 against PCBP2
ENCFF032HWP	hg19	/experiments/ENCSR339FUY/	2	eCLIP experiment on HepG2 against PCBP2
ENCFF054YWG	hg19	/experiments/ENCSR129SCO/	1	eCLIP control experiment on HepG2 against POLR2G
ENCFF783TNF	hg19	/experiments/ENCSR820WHR/	1	eCLIP experiment on HepG2 against POLR2G
ENCFF429JCN	hg19	/experiments/ENCSR820WHR/	2	eCLIP experiment on HepG2 against POLR2G
ENCFF774GNF	hg19	/experiments/ENCSR445LJH/	1	eCLIP control experiment on HepG2 against PPIG
ENCFF733DRI	hg19	/experiments/ENCSR097NEE/	1	eCLIP experiment on HepG2 against PPIG
ENCFF144GBK	hg19	/experiments/ENCSR097NEE/	2	eCLIP experiment on HepG2 against PPIG
ENCFF827HXV	hg19	/experiments/ENCSR367ACZ/	1	eCLIP control experiment on HepG2 against PRPF4
ENCFF690QDN	hg19	/experiments/ENCSR977OXG/	1	eCLIP experiment on HepG2 against PRPF4
ENCFF714PLV	hg19	/experiments/ENCSR977OXG/	2	eCLIP experiment on HepG2 against PRPF4
ENCFF849APG	hg19	/experiments/ENCSR565KBR/	1	eCLIP control experiment on HepG2 against PRPF8
ENCFF244MEN	hg19	/experiments/ENCSR121NVA/	1	eCLIP experiment on HepG2 against PRPF8
ENCFF134AZF	hg19	/experiments/ENCSR121NVA/	2	eCLIP experiment on HepG2 against PRPF8
ENCFF603FCS	hg19	/experiments/ENCSR438NCK/	1	eCLIP control experiment on HepG2 against PTBP1
ENCFF938PTT	hg19	/experiments/ENCSR384KAN/	1	eCLIP experiment on HepG2 against PTBP1
ENCFF395VNE	hg19	/experiments/ENCSR384KAN/	2	eCLIP experiment on HepG2 against PTBP1
ENCFF365AGK	hg19	/experiments/ENCSR130TOJ/	1	eCLIP control experiment on HepG2 against QKI
ENCFF179YDO	hg19	/experiments/ENCSR570WLM/	1	eCLIP experiment on HepG2 against QKI
ENCFF081ZJS	hg19	/experiments/ENCSR570WLM/	2	eCLIP experiment on HepG2 against QKI
ENCFF590UCY	hg19	/experiments/ENCSR799EKA/	1	eCLIP control experiment on HepG2 against RBFOX2
ENCFF994WPX	hg19	/experiments/ENCSR987FTF/	1	eCLIP experiment on HepG2 against RBFOX2
ENCFF154BQS	hg19	/experiments/ENCSR987FTF/	2	eCLIP experiment on HepG2 against RBFOX2
ENCFF809OPL	hg19	/experiments/ENCSR317PWQ/	1	eCLIP control experiment on HepG2 against RBM15
ENCFF415HAC	hg19	/experiments/ENCSR754NDA/	1	eCLIP experiment on HepG2 against RBM15
ENCFF499LMU	hg19	/experiments/ENCSR754NDA/	2	eCLIP experiment on HepG2 against RBM15
ENCFF091VIF	hg19	/experiments/ENCSR775UPS/	1	eCLIP control experiment on HepG2 against RBM22
ENCFF755XIB	hg19	/experiments/ENCSR456JJQ/	1	eCLIP experiment on HepG2 against RBM22
ENCFF743SKO	hg19	/experiments/ENCSR456JJQ/	2	eCLIP experiment on HepG2 against RBM22
ENCFF613LRN	hg19	/experiments/ENCSR414RME/	1	eCLIP control experiment on HepG2 against RBM5
ENCFF184RSE	hg19	/experiments/ENCSR489ABS/	1	eCLIP experiment on HepG2 against RBM5
ENCFF949ENR	hg19	/experiments/ENCSR489ABS/	2	eCLIP experiment on HepG2 against RBM5
ENCFF934ORV	hg19	/experiments/ENCSR224ECB/	1	eCLIP control experiment on HepG2 against RPL23A
ENCFF708TVU	hg19	/experiments/ENCSR745BIL/	1	eCLIP control experiment on HepG2 against RPS3
ENCFF634IHJ	hg19	/experiments/ENCSR766FAC/	1	eCLIP experiment on HepG2 against RPS3
ENCFF055PDH	hg19	/experiments/ENCSR766FAC/	2	eCLIP experiment on HepG2 against RPS3
ENCFF761PIB	hg19	/experiments/ENCSR828MEJ/	1	eCLIP control experiment on HepG2 against RPS5
ENCFF028LZG	hg19	/experiments/ENCSR307WAE/	1	eCLIP experiment on HepG2 against RPS5
ENCFF916HDB	hg19	/experiments/ENCSR307WAE/	2	eCLIP experiment on HepG2 against RPS5
ENCFF172IOQ	hg19	/experiments/ENCSR451BRX/	1	eCLIP control experiment on HepG2 against SAFB
ENCFF255QDJ	hg19	/experiments/ENCSR337XGI/	1	eCLIP experiment on HepG2 against SAFB
ENCFF669OQB	hg19	/experiments/ENCSR337XGI/	2	eCLIP experiment on HepG2 against SAFB
ENCFF575PPP	hg19	/experiments/ENCSR130ZDS/	1	eCLIP control experiment on HepG2 against SDAD1
ENCFF875HEP	hg19	/experiments/ENCSR050BDZ/	1	eCLIP experiment on HepG2 against SDAD1
ENCFF004ZSD	hg19	/experiments/ENCSR050BDZ/	2	eCLIP experiment on HepG2 against SDAD1
ENCFF514RHC	hg19	/experiments/ENCSR859PUB/	1	eCLIP control experiment on HepG2 against SF3A3
ENCFF231UPL	hg19	/experiments/ENCSR331MIC/	1	eCLIP experiment on HepG2 against SF3A3
ENCFF955MLC	hg19	/experiments/ENCSR331MIC/	2	eCLIP experiment on HepG2 against SF3A3
ENCFF976CQJ	hg19	/experiments/ENCSR886YYD/	1	eCLIP control experiment on HepG2 against SF3B4
ENCFF855AZI	hg19	/experiments/ENCSR279UJF/	1	eCLIP experiment on HepG2 against SF3B4
ENCFF352PAK	hg19	/experiments/ENCSR279UJF/	2	eCLIP experiment on HepG2 against SF3B4
ENCFF839ZIO	hg19	/experiments/ENCSR506EIW/	1	eCLIP control experiment on HepG2 against SFPQ
ENCFF862AWU	hg19	/experiments/ENCSR965DLL/	1	eCLIP experiment on HepG2 against SFPQ
ENCFF849HII	hg19	/experiments/ENCSR965DLL/	2	eCLIP experiment on HepG2 against SFPQ
ENCFF262DRT	hg19	/experiments/ENCSR670UPZ/	1	eCLIP control experiment on HepG2 against SLTM
ENCFF125BHF	hg19	/experiments/ENCSR351PVI/	1	eCLIP experiment on HepG2 against SLTM
ENCFF736YMC	hg19	/experiments/ENCSR351PVI/	2	eCLIP experiment on HepG2 against SLTM
ENCFF410TUD	hg19	/experiments/ENCSR388VKV/	1	eCLIP control experiment on HepG2 against SMNDC1
ENCFF966TSJ	hg19	/experiments/ENCSR373ODC/	1	eCLIP experiment on HepG2 against SMNDC1
ENCFF468CQU	hg19	/experiments/ENCSR373ODC/	2	eCLIP experiment on HepG2 against SMNDC1
ENCFF543YCY	hg19	/experiments/ENCSR167OYL/	1	eCLIP control experiment on HepG2 against SND1
ENCFF827JFL	hg19	/experiments/ENCSR061EVO/	1	eCLIP experiment on HepG2 against SND1
ENCFF174TXM	hg19	/experiments/ENCSR061EVO/	2	eCLIP experiment on HepG2 against SND1
ENCFF445NNG	hg19	/experiments/ENCSR499ZCU/	1	eCLIP control experiment on HepG2 against SRSF1
ENCFF953OZR	hg19	/experiments/ENCSR989VIY/	1	eCLIP experiment on HepG2 against SRSF1
ENCFF832WNY	hg19	/experiments/ENCSR989VIY/	2	eCLIP experiment on HepG2 against SRSF1
ENCFF586AZF	hg19	/experiments/ENCSR629MQN/	1	eCLIP control experiment on HepG2 against SRSF7
ENCFF106PSH	hg19	/experiments/ENCSR513NDD/	1	eCLIP experiment on HepG2 against SRSF7
ENCFF632LPF	hg19	/experiments/ENCSR513NDD/	2	eCLIP experiment on HepG2 against SRSF7
ENCFF849LMJ	hg19	/experiments/ENCSR060VZF/	1	eCLIP control experiment on HepG2 against SRSF9
ENCFF593PCX	hg19	/experiments/ENCSR773KRC/	1	eCLIP experiment on HepG2 against SRSF9
ENCFF709HAD	hg19	/experiments/ENCSR773KRC/	2	eCLIP experiment on HepG2 against SRSF9
ENCFF820ONK	hg19	/experiments/ENCSR145ZKN/	1	eCLIP control experiment on HepG2 against SSB
ENCFF746AWW	hg19	/experiments/ENCSR352STY/	1	eCLIP experiment on HepG2 against SSB
ENCFF856EEK	hg19	/experiments/ENCSR352STY/	2	eCLIP experiment on HepG2 against SSB
ENCFF737HQI	hg19	/experiments/ENCSR701QEP/	1	eCLIP control experiment on HepG2 against STAU2
ENCFF709VHF	hg19	/experiments/ENCSR979EWD/	1	eCLIP experiment on HepG2 against STAU2
ENCFF884DMT	hg19	/experiments/ENCSR979EWD/	2	eCLIP experiment on HepG2 against STAU2
ENCFF402KQE	hg19	/experiments/ENCSR641PRC/	1	eCLIP control experiment on HepG2 against SUB1
ENCFF994CFH	hg19	/experiments/ENCSR406OOZ/	1	eCLIP experiment on HepG2 against SUB1
ENCFF908VRY	hg19	/experiments/ENCSR406OOZ/	2	eCLIP experiment on HepG2 against SUB1
ENCFF021LLL	hg19	/experiments/ENCSR895TTM/	1	eCLIP control experiment on HepG2 against SUGP2
ENCFF265BFS	hg19	/experiments/ENCSR506UPY/	1	eCLIP experiment on HepG2 against SUGP2
ENCFF556QBW	hg19	/experiments/ENCSR506UPY/	2	eCLIP experiment on HepG2 against SUGP2
ENCFF737MAB	hg19	/experiments/ENCSR376KLZ/	1	eCLIP control experiment on HepG2 against SUPV3L1
ENCFF429MXX	hg19	/experiments/ENCSR580MFX/	1	eCLIP experiment on HepG2 against SUPV3L1
ENCFF816LYN	hg19	/experiments/ENCSR580MFX/	2	eCLIP experiment on HepG2 against SUPV3L1
ENCFF743PLU	hg19	/experiments/ENCSR708TCY/	1	eCLIP control experiment on HepG2 against TAF15
ENCFF981SIK	hg19	/experiments/ENCSR841EQA/	1	eCLIP experiment on HepG2 against TAF15
ENCFF730OHC	hg19	/experiments/ENCSR841EQA/	2	eCLIP experiment on HepG2 against TAF15
ENCFF082JCZ	hg19	/experiments/ENCSR081WUU/	1	eCLIP control experiment on HepG2 against TBRG4
ENCFF116ASC	hg19	/experiments/ENCSR916SRV/	1	eCLIP experiment on HepG2 against TBRG4
ENCFF925OBE	hg19	/experiments/ENCSR916SRV/	2	eCLIP experiment on HepG2 against TBRG4
ENCFF482VTM	hg19	/experiments/ENCSR333PZV/	1	eCLIP control experiment on HepG2 against TIA1
ENCFF878IQT	hg19	/experiments/ENCSR623VEQ/	1	eCLIP experiment on HepG2 against TIA1
ENCFF485LRS	hg19	/experiments/ENCSR623VEQ/	2	eCLIP experiment on HepG2 against TIA1
ENCFF593ZRE	hg19	/experiments/ENCSR599YGK/	1	eCLIP control experiment on HepG2 against TIAL1
ENCFF118ANT	hg19	/experiments/ENCSR322HHA/	1	eCLIP experiment on HepG2 against TIAL1
ENCFF620WSX	hg19	/experiments/ENCSR322HHA/	2	eCLIP experiment on HepG2 against TIAL1
ENCFF667XUT	hg19	/experiments/ENCSR188OHK/	1	eCLIP control experiment on HepG2 against TNRC6A
ENCFF413FAM	hg19	/experiments/ENCSR544CTM/	1	eCLIP control experiment on HepG2 against TRA2A
ENCFF832CEI	hg19	/experiments/ENCSR314UMJ/	1	eCLIP experiment on HepG2 against TRA2A
ENCFF693CSS	hg19	/experiments/ENCSR314UMJ/	2	eCLIP experiment on HepG2 against TRA2A
ENCFF194SFB	hg19	/experiments/ENCSR619LRH/	1	eCLIP control experiment on HepG2 against TROVE2
ENCFF876ONV	hg19	/experiments/ENCSR993FMY/	1	eCLIP experiment on HepG2 against TROVE2
ENCFF305FNR	hg19	/experiments/ENCSR993FMY/	2	eCLIP experiment on HepG2 against TROVE2
ENCFF753HXO	hg19	/experiments/ENCSR941GJG/	1	eCLIP control experiment on HepG2 against U2AF1
ENCFF318ITR	hg19	/experiments/ENCSR328LLU/	1	eCLIP experiment on HepG2 against U2AF1
ENCFF062APM	hg19	/experiments/ENCSR328LLU/	2	eCLIP experiment on HepG2 against U2AF1
ENCFF045UZN	hg19	/experiments/ENCSR049GND/	1	eCLIP control experiment on HepG2 against U2AF2
ENCFF555WXD	hg19	/experiments/ENCSR202BFN/	1	eCLIP experiment on HepG2 against U2AF2
ENCFF706QJH	hg19	/experiments/ENCSR202BFN/	2	eCLIP experiment on HepG2 against U2AF2
ENCFF352SQG	hg19	/experiments/ENCSR161TFX/	1	eCLIP control experiment on HepG2 against UCHL5
ENCFF642XMP	hg19	/experiments/ENCSR490IEE/	1	eCLIP experiment on HepG2 against UCHL5
ENCFF671VFZ	hg19	/experiments/ENCSR490IEE/	2	eCLIP experiment on HepG2 against UCHL5
ENCFF639BOG	hg19	/experiments/ENCSR042RCU/	1	eCLIP control experiment on HepG2 against UPF1
ENCFF787DWG	hg19	/experiments/ENCSR539BEV/	1	eCLIP experiment on HepG2 against UPF1
ENCFF315BLR	hg19	/experiments/ENCSR539BEV/	2	eCLIP experiment on HepG2 against UPF1
ENCFF180MCF	hg19	/experiments/ENCSR387OVO/	1	eCLIP control experiment on HepG2 against UTP18
ENCFF747AWV	hg19	/experiments/ENCSR488JKQ/	1	eCLIP experiment on HepG2 against UTP18
ENCFF220TVR	hg19	/experiments/ENCSR488JKQ/	2	eCLIP experiment on HepG2 against UTP18
ENCFF917IQK	hg19	/experiments/ENCSR722KGI/	1	eCLIP control experiment on HepG2 against WDR43
ENCFF938XEE	hg19	/experiments/ENCSR085JPB/	1	eCLIP experiment on HepG2 against WDR43
ENCFF569JWF	hg19	/experiments/ENCSR085JPB/	2	eCLIP experiment on HepG2 against WDR43
ENCFF039AMW	hg19	/experiments/ENCSR583KVR/	1	eCLIP control experiment on HepG2 against XPO5
ENCFF581UJN	hg19	/experiments/ENCSR921SXC/	1	eCLIP experiment on HepG2 against XPO5
ENCFF679AXS	hg19	/experiments/ENCSR921SXC/	2	eCLIP experiment on HepG2 against XPO5
ENCFF350VUK	hg19	/experiments/ENCSR044NGV/	1	eCLIP control experiment on HepG2 against XRCC6
ENCFF021CNP	hg19	/experiments/ENCSR571ROL/	1	eCLIP experiment on HepG2 against XRCC6
ENCFF128IDP	hg19	/experiments/ENCSR571ROL/	2	eCLIP experiment on HepG2 against XRCC6
ENCFF723GEY	hg19	/experiments/ENCSR247PDK/	1	eCLIP control experiment on HepG2 against XRN2
ENCFF260PAC	hg19	/experiments/ENCSR655NZA/	1	eCLIP experiment on HepG2 against XRN2
ENCFF307RJJ	hg19	/experiments/ENCSR655NZA/	2	eCLIP experiment on HepG2 against XRN2
ENCFF576RGE	hg19	/experiments/ENCSR700UGT/	1	eCLIP control experiment on HepG2 against YBX3
ENCFF843MHP	hg19	/experiments/ENCSR735HOK/	1	eCLIP experiment on HepG2 against YBX3
ENCFF331WIZ	hg19	/experiments/ENCSR735HOK/	2	eCLIP experiment on HepG2 against YBX3
ENCFF102OYH	hg19	/experiments/ENCSR098VKQ/	1	eCLIP control experiment on HepG2 against ZC3H11A
ENCFF784LBV	hg19	/experiments/ENCSR907GUB/	1	eCLIP experiment on HepG2 against ZC3H11A
ENCFF225LEZ	hg19	/experiments/ENCSR907GUB/	2	eCLIP experiment on HepG2 against ZC3H11A
ENCFF966FGY	hg19	/experiments/ENCSR624CUX/	1	eCLIP control experiment on HepG2 against ZNF800
ENCFF248VYV	hg19	/experiments/ENCSR685AUR/	1	eCLIP experiment on HepG2 against ZNF800
ENCFF643WBT	hg19	/experiments/ENCSR685AUR/	2	eCLIP experiment on HepG2 against ZNF800

### Sheet: K562
accession	assembly	dataset	biological_replicates	description
ENCFF713BCH	hg19	/experiments/ENCSR696PRX/	1	eCLIP control experiment on K562 against AARS
ENCFF236UYB	hg19	/experiments/ENCSR825SVO/	1	eCLIP experiment on K562 against AARS
ENCFF694QCY	hg19	/experiments/ENCSR825SVO/	2	eCLIP experiment on K562 against AARS
ENCFF093NIR	hg19	/experiments/ENCSR290JPJ/	1	eCLIP control experiment on K562 against AATF
ENCFF906MGJ	hg19	/experiments/ENCSR819XBT/	1	eCLIP experiment on K562 against AATF
ENCFF783AKB	hg19	/experiments/ENCSR819XBT/	2	eCLIP experiment on K562 against AATF
ENCFF817YCI	hg19	/experiments/ENCSR857ORY/	1	eCLIP control experiment on K562 against ABCF1
ENCFF203DRR	hg19	/experiments/ENCSR089BXO/	1	eCLIP experiment on K562 against ABCF1
ENCFF906OCW	hg19	/experiments/ENCSR089BXO/	2	eCLIP experiment on K562 against ABCF1
ENCFF764ZUP	hg19	/experiments/ENCSR910LAN/	1	eCLIP control experiment on K562 against AGGF1
ENCFF259KQL	hg19	/experiments/ENCSR725ARB/	1	eCLIP experiment on K562 against AGGF1
ENCFF606WSU	hg19	/experiments/ENCSR725ARB/	2	eCLIP experiment on K562 against AGGF1
ENCFF447WQT	hg19	/experiments/ENCSR544UON/	1	eCLIP control experiment on K562 against AKAP1
ENCFF581UEA	hg19	/experiments/ENCSR177QQY/	1	eCLIP experiment on K562 against AKAP1
ENCFF981APU	hg19	/experiments/ENCSR177QQY/	2	eCLIP experiment on K562 against AKAP1
ENCFF057WTV	hg19	/experiments/ENCSR550SGC/	1	eCLIP control experiment on K562 against AKAP8L
ENCFF977DLI	hg19	/experiments/ENCSR206RXT/	1	eCLIP experiment on K562 against AKAP8L
ENCFF127ULN	hg19	/experiments/ENCSR206RXT/	2	eCLIP experiment on K562 against AKAP8L
ENCFF420VUM	hg19	/experiments/ENCSR382QLC/	1	eCLIP control experiment on K562 against APOBEC3C
ENCFF346VFW	hg19	/experiments/ENCSR739VVT/	1	eCLIP experiment on K562 against APOBEC3C
ENCFF398XYR	hg19	/experiments/ENCSR739VVT/	2	eCLIP experiment on K562 against APOBEC3C
ENCFF122NOF	hg19	/experiments/ENCSR952RGL/	1	eCLIP control experiment on K562 against AQR
ENCFF345VSH	hg19	/experiments/ENCSR606BPV/	1	eCLIP experiment on K562 against AQR
ENCFF235BMH	hg19	/experiments/ENCSR606BPV/	2	eCLIP experiment on K562 against AQR
ENCFF219NJE	hg19	/experiments/ENCSR943ZKM/	1	eCLIP control experiment on K562 against AUH
ENCFF504XFY	hg19	/experiments/ENCSR541QHS/	1	eCLIP experiment on K562 against AUH
ENCFF014APZ	hg19	/experiments/ENCSR541QHS/	2	eCLIP experiment on K562 against AUH
ENCFF068QGD	hg19	/experiments/ENCSR736LKF/	1	eCLIP control experiment on K562 against BUD13
ENCFF104FKE	hg19	/experiments/ENCSR663WES/	1	eCLIP experiment on K562 against BUD13
ENCFF130YZF	hg19	/experiments/ENCSR663WES/	2	eCLIP experiment on K562 against BUD13
ENCFF777AFV	hg19	/experiments/ENCSR533BNK/	1	eCLIP control experiment on K562 against CPEB4
ENCFF165CFI	hg19	/experiments/ENCSR046JHH/	1	eCLIP experiment on K562 against CPEB4
ENCFF161SFX	hg19	/experiments/ENCSR046JHH/	2	eCLIP experiment on K562 against CPEB4
ENCFF747XJC	hg19	/experiments/ENCSR249WNK/	1	eCLIP control experiment on K562 against CPSF6
ENCFF185XTD	hg19	/experiments/ENCSR532VUB/	1	eCLIP experiment on K562 against CPSF6
ENCFF550ABZ	hg19	/experiments/ENCSR532VUB/	2	eCLIP experiment on K562 against CPSF6
ENCFF729BOP	hg19	/experiments/ENCSR722LZB/	1	eCLIP control experiment on K562 against CSTF2T
ENCFF106RNO	hg19	/experiments/ENCSR840DRD/	1	eCLIP experiment on K562 against CSTF2T
ENCFF926RLW	hg19	/experiments/ENCSR840DRD/	2	eCLIP experiment on K562 against CSTF2T
ENCFF787VFD	hg19	/experiments/ENCSR266XXD/	1	eCLIP control experiment on K562 against DDX21
ENCFF845KUG	hg19	/experiments/ENCSR040QLV/	1	eCLIP experiment on K562 against DDX21
ENCFF099RYM	hg19	/experiments/ENCSR040QLV/	2	eCLIP experiment on K562 against DDX21
ENCFF327VQR	hg19	/experiments/ENCSR195IWB/	1	eCLIP control experiment on K562 against DDX24
ENCFF280ZCF	hg19	/experiments/ENCSR999WKT/	1	eCLIP experiment on K562 against DDX24
ENCFF240HDP	hg19	/experiments/ENCSR999WKT/	2	eCLIP experiment on K562 against DDX24
ENCFF697EJY	hg19	/experiments/ENCSR028CRL/	1	eCLIP control experiment on K562 against DDX3X
ENCFF188BJH	hg19	/experiments/ENCSR930BZL/	1	eCLIP experiment on K562 against DDX3X
ENCFF260CNL	hg19	/experiments/ENCSR930BZL/	2	eCLIP experiment on K562 against DDX3X
ENCFF623MFK	hg19	/experiments/ENCSR200SAU/	1	eCLIP control experiment on K562 against DDX42
ENCFF920GHG	hg19	/experiments/ENCSR576SHT/	1	eCLIP experiment on K562 against DDX42
ENCFF337FDR	hg19	/experiments/ENCSR576SHT/	2	eCLIP experiment on K562 against DDX42
ENCFF509GAY	hg19	/experiments/ENCSR268SKI/	1	eCLIP control experiment on K562 against DDX51
ENCFF536UEG	hg19	/experiments/ENCSR145NLR/	1	eCLIP experiment on K562 against DDX51
ENCFF924PFV	hg19	/experiments/ENCSR145NLR/	2	eCLIP experiment on K562 against DDX51
ENCFF301JHF	hg19	/experiments/ENCSR864XNB/	1	eCLIP control experiment on K562 against DDX52
ENCFF354DPT	hg19	/experiments/ENCSR154CSN/	1	eCLIP experiment on K562 against DDX52
ENCFF698DHB	hg19	/experiments/ENCSR154CSN/	2	eCLIP experiment on K562 against DDX52
ENCFF034NUD	hg19	/experiments/ENCSR180EJY/	1	eCLIP control experiment on K562 against DDX55
ENCFF826HOQ	hg19	/experiments/ENCSR923NKN/	1	eCLIP experiment on K562 against DDX55
ENCFF492LNE	hg19	/experiments/ENCSR923NKN/	2	eCLIP experiment on K562 against DDX55
ENCFF982ORK	hg19	/experiments/ENCSR207DWI/	1	eCLIP control experiment on K562 against DDX6
ENCFF457JWB	hg19	/experiments/ENCSR893EFU/	1	eCLIP experiment on K562 against DDX6
ENCFF766EMG	hg19	/experiments/ENCSR893EFU/	2	eCLIP experiment on K562 against DDX6
ENCFF291ITN	hg19	/experiments/ENCSR616BTD/	1	eCLIP control experiment on K562 against DGCR8
ENCFF491LUG	hg19	/experiments/ENCSR947JVR/	1	eCLIP experiment on K562 against DGCR8
ENCFF614EMY	hg19	/experiments/ENCSR947JVR/	2	eCLIP experiment on K562 against DGCR8
ENCFF325PKM	hg19	/experiments/ENCSR224SND/	1	eCLIP control experiment on K562 against DHX30
ENCFF301IKV	hg19	/experiments/ENCSR529GSJ/	1	eCLIP experiment on K562 against DHX30
ENCFF846CJI	hg19	/experiments/ENCSR529GSJ/	2	eCLIP experiment on K562 against DHX30
ENCFF059NAB	hg19	/experiments/ENCSR828NSY/	1	eCLIP control experiment on K562 against DROSHA
ENCFF637FTL	hg19	/experiments/ENCSR653HQC/	1	eCLIP experiment on K562 against DROSHA
ENCFF434GPP	hg19	/experiments/ENCSR653HQC/	2	eCLIP experiment on K562 against DROSHA
ENCFF786JER	hg19	/experiments/ENCSR266UVO/	1	eCLIP control experiment on K562 against EFTUD2
ENCFF652IOV	hg19	/experiments/ENCSR844RVX/	1	eCLIP experiment on K562 against EFTUD2
ENCFF737JZP	hg19	/experiments/ENCSR844RVX/	2	eCLIP experiment on K562 against EFTUD2
ENCFF750DBW	hg19	/experiments/ENCSR761AJD/	1	eCLIP control experiment on K562 against EIF3G
ENCFF613CYM	hg19	/experiments/ENCSR023PKW/	1	eCLIP experiment on K562 against EIF3G
ENCFF083KKV	hg19	/experiments/ENCSR023PKW/	2	eCLIP experiment on K562 against EIF3G
ENCFF906CTD	hg19	/experiments/ENCSR961WWI/	1	iCLIP experiment in K562 cells against EIF4G1
ENCFF081VUI	hg19	/experiments/ENCSR961WWI/	2	iCLIP experiment in K562 cells against EIF4G1
ENCFF551LIR	hg19	/experiments/ENCSR651NUF/	1	eCLIP control experiment on K562 against EIF4G2
ENCFF118NIZ	hg19	/experiments/ENCSR307YIW/	1	eCLIP experiment on K562 against EIF4G2
ENCFF873WNB	hg19	/experiments/ENCSR307YIW/	2	eCLIP experiment on K562 against EIF4G2
ENCFF485UCP	hg19	/experiments/ENCSR067UKU/	1	eCLIP control experiment on K562 against EWSR1
ENCFF455LTY	hg19	/experiments/ENCSR887LPK/	1	eCLIP experiment on K562 against EWSR1
ENCFF922VUQ	hg19	/experiments/ENCSR887LPK/	2	eCLIP experiment on K562 against EWSR1
ENCFF044BSI	hg19	/experiments/ENCSR308RMD/	1	eCLIP control experiment on K562 against EXOSC5
ENCFF710TEK	hg19	/experiments/ENCSR013CTQ/	1	eCLIP experiment on K562 against EXOSC5
ENCFF070QII	hg19	/experiments/ENCSR013CTQ/	2	eCLIP experiment on K562 against EXOSC5
ENCFF847OPT	hg19	/experiments/ENCSR811FFO/	1	eCLIP control experiment on K562 against FAM120A
ENCFF225RJI	hg19	/experiments/ENCSR006OEQ/	1	eCLIP experiment on K562 against FAM120A
ENCFF668AFD	hg19	/experiments/ENCSR006OEQ/	2	eCLIP experiment on K562 against FAM120A
ENCFF928RKY	hg19	/experiments/ENCSR119AFY/	1	eCLIP control experiment on K562 against FASTKD2
ENCFF223JNG	hg19	/experiments/ENCSR887FHF/	1	eCLIP experiment on K562 against FASTKD2
ENCFF158VSM	hg19	/experiments/ENCSR887FHF/	2	eCLIP experiment on K562 against FASTKD2
ENCFF328KAL	hg19	/experiments/ENCSR735MBZ/	1	eCLIP control experiment on K562 against FMR1
ENCFF436TNC	hg19	/experiments/ENCSR331VNX/	1	eCLIP experiment on K562 against FMR1
ENCFF736XNI	hg19	/experiments/ENCSR331VNX/	2	eCLIP experiment on K562 against FMR1
ENCFF755GLY	hg19	/experiments/ENCSR575DKE/	1	eCLIP control experiment on K562 against FTO
ENCFF589ZWA	hg19	/experiments/ENCSR989SMC/	1	eCLIP experiment on K562 against FTO
ENCFF552FOU	hg19	/experiments/ENCSR989SMC/	2	eCLIP experiment on K562 against FTO
ENCFF481NLU	hg19	/experiments/ENCSR389ISM/	1	eCLIP control experiment on K562 against FUS
ENCFF297CPZ	hg19	/experiments/ENCSR069EVH/	1	eCLIP experiment on K562 against FUS
ENCFF942ONE	hg19	/experiments/ENCSR477TRN/	1	CLIP experiment in K562 cells against FUS
ENCFF378ELL	hg19	/experiments/ENCSR477TRN/	2	CLIP experiment in K562 cells against FUS
ENCFF763LLF	hg19	/experiments/ENCSR069EVH/	2	eCLIP experiment on K562 against FUS
ENCFF589FSV	hg19	/experiments/ENCSR562BJW/	1	eCLIP control experiment on K562 against FXR1
ENCFF070XXP	hg19	/experiments/ENCSR774RFN/	1	eCLIP experiment on K562 against FXR1
ENCFF716VUM	hg19	/experiments/ENCSR774RFN/	2	eCLIP experiment on K562 against FXR1
ENCFF161OXR	hg19	/experiments/ENCSR411IMJ/	1	eCLIP control experiment on K562 against FXR2
ENCFF880NPI	hg19	/experiments/ENCSR224QWC/	1	eCLIP experiment on K562 against FXR2
ENCFF950NHZ	hg19	/experiments/ENCSR224QWC/	2	eCLIP experiment on K562 against FXR2
ENCFF605CQT	hg19	/experiments/ENCSR347MVO/	1	eCLIP control experiment on K562 against GEMIN5
ENCFF620MFE	hg19	/experiments/ENCSR238CLX/	1	eCLIP experiment on K562 against GEMIN5
ENCFF410UTY	hg19	/experiments/ENCSR238CLX/	2	eCLIP experiment on K562 against GEMIN5
ENCFF419JON	hg19	/experiments/ENCSR977GTT/	1	eCLIP control experiment on K562 against GNL3
ENCFF282DMO	hg19	/experiments/ENCSR301UQM/	1	eCLIP experiment on K562 against GNL3
ENCFF379DSY	hg19	/experiments/ENCSR301UQM/	2	eCLIP experiment on K562 against GNL3
ENCFF914HZF	hg19	/experiments/ENCSR393STP/	1	eCLIP control experiment on K562 against GPKOW
ENCFF400PVK	hg19	/experiments/ENCSR647CLF/	1	eCLIP experiment on K562 against GPKOW
ENCFF636IYL	hg19	/experiments/ENCSR647CLF/	2	eCLIP experiment on K562 against GPKOW
ENCFF811ULI	hg19	/experiments/ENCSR251FMT/	1	eCLIP control experiment on K562 against GRWD1
ENCFF885NJW	hg19	/experiments/ENCSR999YGP/	1	eCLIP experiment on K562 against GRWD1
ENCFF491DNL	hg19	/experiments/ENCSR999YGP/	2	eCLIP experiment on K562 against GRWD1
ENCFF135DTM	hg19	/experiments/ENCSR157BRV/	1	eCLIP control experiment on K562 against GTF2F1
ENCFF215OMD	hg19	/experiments/ENCSR736AAG/	1	eCLIP experiment on K562 against GTF2F1
ENCFF189QBX	hg19	/experiments/ENCSR736AAG/	2	eCLIP experiment on K562 against GTF2F1
ENCFF615TJD	hg19	/experiments/ENCSR502NKG/	1	eCLIP control experiment on K562 against HLTF
ENCFF043RMT	hg19	/experiments/ENCSR589YHM/	1	eCLIP experiment on K562 against HLTF
ENCFF370ROE	hg19	/experiments/ENCSR589YHM/	2	eCLIP experiment on K562 against HLTF
ENCFF335HAD	hg19	/experiments/ENCSR898ZCL/	1	eCLIP control experiment on K562 against HNRNPA1
ENCFF012EDL	hg19	/experiments/ENCSR154HRN/	1	eCLIP experiment on K562 against HNRNPA1
ENCFF292CIT	hg19	/experiments/ENCSR154HRN/	2	eCLIP experiment on K562 against HNRNPA1
ENCFF338MIV	hg19	/experiments/ENCSR960OKV/	1	eCLIP control experiment on K562 against HNRNPC
ENCFF669YBJ	hg19	/experiments/ENCSR249ROI/	1	eCLIP experiment on K562 against HNRNPC
ENCFF381SDJ	hg19	/experiments/ENCSR249ROI/	2	eCLIP experiment on K562 against HNRNPC
ENCFF742LSN	hg19	/experiments/ENCSR669DKA/	1	eCLIP control experiment on K562 against HNRNPK
ENCFF525XIM	hg19	/experiments/ENCSR268ETU/	1	eCLIP experiment on K562 against HNRNPK
ENCFF049KXT	hg19	/experiments/ENCSR268ETU/	2	eCLIP experiment on K562 against HNRNPK
ENCFF639SDC	hg19	/experiments/ENCSR299AAB/	1	eCLIP control experiment on K562 against HNRNPL
ENCFF330GSE	hg19	/experiments/ENCSR795CAI/	1	eCLIP experiment on K562 against HNRNPL
ENCFF431VLG	hg19	/experiments/ENCSR795CAI/	2	eCLIP experiment on K562 against HNRNPL
ENCFF030ZRP	hg19	/experiments/ENCSR212ILN/	1	eCLIP control experiment on K562 against HNRNPM
ENCFF854QQW	hg19	/experiments/ENCSR412NOW/	1	eCLIP experiment on K562 against HNRNPM
ENCFF259AUE	hg19	/experiments/ENCSR412NOW/	2	eCLIP experiment on K562 against HNRNPM
ENCFF710NVK	hg19	/experiments/ENCSR829SLO/	1	eCLIP control experiment on K562 against HNRNPU
ENCFF881JZG	hg19	/experiments/ENCSR520BZQ/	1	eCLIP experiment on K562 against HNRNPU
ENCFF439LWC	hg19	/experiments/ENCSR520BZQ/	2	eCLIP experiment on K562 against HNRNPU
ENCFF868UQK	hg19	/experiments/ENCSR482AWB/	1	eCLIP control experiment on K562 against HNRNPUL1
ENCFF270LHK	hg19	/experiments/ENCSR571VHI/	1	eCLIP experiment on K562 against HNRNPUL1
ENCFF472FBT	hg19	/experiments/ENCSR571VHI/	2	eCLIP experiment on K562 against HNRNPUL1
ENCFF425DPU	hg19	/experiments/ENCSR125CLF/	1	eCLIP control experiment on K562 against IGF2BP1
ENCFF002DNY	hg19	/experiments/ENCSR427DED/	1	eCLIP experiment on K562 against IGF2BP1
ENCFF002KWR	hg19	/experiments/ENCSR975KIR/	1	eCLIP experiment on K562 against IGF2BP1
ENCFF002DNX	hg19	/experiments/ENCSR427DED/	2	eCLIP experiment on K562 against IGF2BP1
ENCFF956NTH	hg19	/experiments/ENCSR975KIR/	2	eCLIP experiment on K562 against IGF2BP1
ENCFF011HZT	hg19	/experiments/ENCSR387RGT/	1	eCLIP control experiment on K562 against IGF2BP2
ENCFF002DNZ	hg19	/experiments/ENCSR193PVE/	1	eCLIP experiment on K562 against IGF2BP2
ENCFF719CCI	hg19	/experiments/ENCSR062NNB/	1	eCLIP experiment on K562 against IGF2BP2
ENCFF002DOA	hg19	/experiments/ENCSR193PVE/	2	eCLIP experiment on K562 against IGF2BP2
ENCFF446VVE	hg19	/experiments/ENCSR062NNB/	2	eCLIP experiment on K562 against IGF2BP2
ENCFF002DOB	hg19	/experiments/ENCSR096IJV/	1	eCLIP experiment on K562 against IGF2BP2
ENCFF002DOC	hg19	/experiments/ENCSR096IJV/	2	eCLIP experiment on K562 against IGF2BP2
ENCFF715OWV	hg19	/experiments/ENCSR760SFB/	1	eCLIP control experiment on K562 against ILF3
ENCFF958RKH	hg19	/experiments/ENCSR438KWZ/	1	eCLIP experiment on K562 against ILF3
ENCFF415JAG	hg19	/experiments/ENCSR438KWZ/	2	eCLIP experiment on K562 against ILF3
ENCFF721FKR	hg19	/experiments/ENCSR197NFH/	1	eCLIP control experiment on K562 against KHDRBS1
ENCFF608WLW	hg19	/experiments/ENCSR628IDK/	1	eCLIP experiment on K562 against KHDRBS1
ENCFF352QTY	hg19	/experiments/ENCSR628IDK/	2	eCLIP experiment on K562 against KHDRBS1
ENCFF644CKP	hg19	/experiments/ENCSR305IPT/	1	eCLIP control experiment on K562 against KHSRP
ENCFF133EJA	hg19	/experiments/ENCSR438GZQ/	1	eCLIP experiment on K562 against KHSRP
ENCFF665BIZ	hg19	/experiments/ENCSR438GZQ/	2	eCLIP experiment on K562 against KHSRP
ENCFF776GPK	hg19	/experiments/ENCSR679NKE/	1	eCLIP control experiment on K562 against LARP4
ENCFF644NKM	hg19	/experiments/ENCSR888YTT/	1	eCLIP experiment on K562 against LARP4
ENCFF528CMP	hg19	/experiments/ENCSR888YTT/	2	eCLIP experiment on K562 against LARP4
ENCFF699GNU	hg19	/experiments/ENCSR863ZGZ/	1	eCLIP control experiment on K562 against LARP7
ENCFF473ESV	hg19	/experiments/ENCSR456KXI/	1	eCLIP experiment on K562 against LARP7
ENCFF918NSS	hg19	/experiments/ENCSR456KXI/	2	eCLIP experiment on K562 against LARP7
ENCFF981KYA	hg19	/experiments/ENCSR399CBP/	1	eCLIP control experiment on K562 against LIN28B
ENCFF103UQK	hg19	/experiments/ENCSR970NKP/	1	eCLIP experiment on K562 against Lin28B
ENCFF134BOJ	hg19	/experiments/ENCSR970NKP/	2	eCLIP experiment on K562 against Lin28B
ENCFF816DYE	hg19	/experiments/ENCSR952UOL/	1	eCLIP control experiment on K562 against LSM11
ENCFF636BMJ	hg19	/experiments/ENCSR022BVV/	1	eCLIP experiment on K562 against LSM11
ENCFF608XEX	hg19	/experiments/ENCSR022BVV/	2	eCLIP experiment on K562 against LSM11
ENCFF245VHY	hg19	/experiments/ENCSR183FVK/	1	eCLIP control experiment on K562 against MATR3
ENCFF457BSQ	hg19	/experiments/ENCSR440SUX/	1	eCLIP experiment on K562 against MATR3
ENCFF010BJI	hg19	/experiments/ENCSR440SUX/	2	eCLIP experiment on K562 against MATR3
ENCFF942TNV	hg19	/experiments/ENCSR750NTM/	1	eCLIP control experiment on K562 against METAP2
ENCFF468ZMC	hg19	/experiments/ENCSR303OQD/	1	eCLIP experiment on K562 against METAP2
ENCFF662GNC	hg19	/experiments/ENCSR303OQD/	2	eCLIP experiment on K562 against METAP2
ENCFF358UNB	hg19	/experiments/ENCSR927XDB/	1	eCLIP control experiment on K562 against MTPAP
ENCFF169EUQ	hg19	/experiments/ENCSR200DKE/	1	eCLIP experiment on K562 against MTPAP
ENCFF998TQA	hg19	/experiments/ENCSR200DKE/	2	eCLIP experiment on K562 against MTPAP
ENCFF074LHS	hg19	/experiments/ENCSR921SHJ/	1	eCLIP control experiment on K562 against NCBP2
ENCFF891QNV	hg19	/experiments/ENCSR484LTQ/	1	eCLIP experiment on K562 against NCBP2
ENCFF771UZR	hg19	/experiments/ENCSR484LTQ/	2	eCLIP experiment on K562 against NCBP2
ENCFF094XBK	hg19	/experiments/ENCSR821ESG/	1	eCLIP control experiment on K562 against NFX1
ENCFF411ZIS	hg19	/experiments/ENCSR816NVJ/	1	eCLIP control experiment on K562 against NIPBL
ENCFF472YSO	hg19	/experiments/ENCSR891RIC/	1	eCLIP experiment on K562 against NIPBL
ENCFF861ARK	hg19	/experiments/ENCSR891RIC/	2	eCLIP experiment on K562 against NIPBL
ENCFF415WMT	hg19	/experiments/ENCSR009CIV/	1	eCLIP control experiment on K562 against NOLC1
ENCFF624HKO	hg19	/experiments/ENCSR001VAC/	1	eCLIP experiment on K562 against NOLC1
ENCFF362IRW	hg19	/experiments/ENCSR001VAC/	2	eCLIP experiment on K562 against NOLC1
ENCFF347ECS	hg19	/experiments/ENCSR487EUV/	1	eCLIP control experiment on K562 against NONO
ENCFF171ATE	hg19	/experiments/ENCSR861PAR/	1	eCLIP experiment on K562 against NONO
ENCFF224NTR	hg19	/experiments/ENCSR861PAR/	2	eCLIP experiment on K562 against NONO
ENCFF494JUE	hg19	/experiments/ENCSR468ZQA/	1	eCLIP control experiment on K562 against NPM1
ENCFF415BMS	hg19	/experiments/ENCSR867DSZ/	1	eCLIP experiment on K562 against NPM1
ENCFF531FNJ	hg19	/experiments/ENCSR867DSZ/	2	eCLIP experiment on K562 against NPM1
ENCFF112GWP	hg19	/experiments/ENCSR595PFU/	1	eCLIP control experiment on K562 against NSUN2
ENCFF479GVM	hg19	/experiments/ENCSR081JYH/	1	eCLIP experiment on K562 against NSUN2
ENCFF384EMH	hg19	/experiments/ENCSR081JYH/	2	eCLIP experiment on K562 against NSUN2
ENCFF120HRN	hg19	/experiments/ENCSR192TPA/	1	eCLIP control experiment on K562 against PABPC4
ENCFF047TLS	hg19	/experiments/ENCSR958FKZ/	1	eCLIP experiment on K562 against PABPC4
ENCFF953EUQ	hg19	/experiments/ENCSR958FKZ/	2	eCLIP experiment on K562 against PABPC4
ENCFF524GUO	hg19	/experiments/ENCSR322KLN/	1	eCLIP control experiment on K562 against PCBP1
ENCFF030CFW	hg19	/experiments/ENCSR922WJV/	1	eCLIP experiment on K562 against PCBP1
ENCFF175YZC	hg19	/experiments/ENCSR922WJV/	2	eCLIP experiment on K562 against PCBP1
ENCFF427GOR	hg19	/experiments/ENCSR103HDM/	1	eCLIP control experiment on K562 against PHF6
ENCFF213NMK	hg19	/experiments/ENCSR001KKZ/	1	eCLIP experiment on K562 against PHF6
ENCFF153JFX	hg19	/experiments/ENCSR001KKZ/	2	eCLIP experiment on K562 against PHF6
ENCFF868HLB	hg19	/experiments/ENCSR585TQT/	1	eCLIP control experiment on K562 against POLR2G
ENCFF296UEW	hg19	/experiments/ENCSR346IHS/	1	eCLIP control experiment on K562 against PPIL4
ENCFF194KZE	hg19	/experiments/ENCSR197INS/	1	eCLIP experiment on K562 against PPIL4
ENCFF601IBB	hg19	/experiments/ENCSR197INS/	2	eCLIP experiment on K562 against PPIL4
ENCFF365IYY	hg19	/experiments/ENCSR096SZE/	1	eCLIP control experiment on K562 against PRPF8
ENCFF689MJF	hg19	/experiments/ENCSR534YOI/	1	eCLIP experiment on K562 against PRPF8
ENCFF319LAK	hg19	/experiments/ENCSR534YOI/	2	eCLIP experiment on K562 against PRPF8
ENCFF982TFI	hg19	/experiments/ENCSR445FZX/	1	eCLIP control experiment on K562 against PTBP1
ENCFF247DQN	hg19	/experiments/ENCSR981WKN/	1	eCLIP experiment on K562 against PTBP1
ENCFF517FVN	hg19	/experiments/ENCSR981WKN/	2	eCLIP experiment on K562 against PTBP1
ENCFF344PFX	hg19	/experiments/ENCSR832DWW/	1	eCLIP control experiment on K562 against PUM1
ENCFF353WDF	hg19	/experiments/ENCSR308YNT/	1	eCLIP experiment on K562 against PUM1
ENCFF463VDB	hg19	/experiments/ENCSR308YNT/	2	eCLIP experiment on K562 against PUM1
ENCFF043ERY	hg19	/experiments/ENCSR439GXW/	1	eCLIP control experiment on K562 against PUM2
ENCFF177VQI	hg19	/experiments/ENCSR661ICQ/	1	eCLIP experiment on K562 against PUM2
ENCFF280ONP	hg19	/experiments/ENCSR661ICQ/	2	eCLIP experiment on K562 against PUM2
ENCFF283DWL	hg19	/experiments/ENCSR869TOB/	1	eCLIP control experiment on K562 against PUS1
ENCFF334MWZ	hg19	/experiments/ENCSR291XPT/	1	eCLIP experiment on K562 against PUS1
ENCFF489AEX	hg19	/experiments/ENCSR291XPT/	2	eCLIP experiment on K562 against PUS1
ENCFF849FKQ	hg19	/experiments/ENCSR615AAW/	1	eCLIP control experiment on K562 against QKI
ENCFF372LCI	hg19	/experiments/ENCSR366YOG/	1	eCLIP experiment on K562 against QKI
ENCFF494AKD	hg19	/experiments/ENCSR366YOG/	2	eCLIP experiment on K562 against QKI
ENCFF045FUV	hg19	/experiments/ENCSR051IXX/	1	eCLIP control experiment on K562 against RBFOX2
ENCFF654XPT	hg19	/experiments/ENCSR756CKJ/	1	eCLIP experiment on K562 against RBFOX2
ENCFF249RTF	hg19	/experiments/ENCSR756CKJ/	2	eCLIP experiment on K562 against RBFOX2
ENCFF413OBS	hg19	/experiments/ENCSR454EER/	1	eCLIP control experiment on K562 against RBM15
ENCFF141MFP	hg19	/experiments/ENCSR196INN/	1	eCLIP experiment on K562 against RBM15
ENCFF532QNF	hg19	/experiments/ENCSR196INN/	2	eCLIP experiment on K562 against RBM15
ENCFF556BXK	hg19	/experiments/ENCSR344EGD/	1	eCLIP control experiment on K562 against RBM22
ENCFF828HVQ	hg19	/experiments/ENCSR295OKT/	1	eCLIP experiment on K562 against RBM22
ENCFF367YKB	hg19	/experiments/ENCSR295OKT/	2	eCLIP experiment on K562 against RBM22
ENCFF987MIH	hg19	/experiments/ENCSR194AVW/	1	eCLIP control experiment on K562 against RBM27
ENCFF814PRA	hg19	/experiments/ENCSR489RJI/	1	eCLIP experiment on K562 against RBM27
ENCFF971UIV	hg19	/experiments/ENCSR489RJI/	2	eCLIP experiment on K562 against RBM27
ENCFF067EPR	hg19	/experiments/ENCSR881RJL/	1	eCLIP control experiment on K562 against RPS11
ENCFF430NNZ	hg19	/experiments/ENCSR269AJF/	1	eCLIP experiment on K562 against RPS11
ENCFF681CLC	hg19	/experiments/ENCSR269AJF/	2	eCLIP experiment on K562 against RPS11
ENCFF676IKU	hg19	/experiments/ENCSR567ZND/	1	eCLIP control experiment on K562 against RPS24
ENCFF700HKI	hg19	/experiments/ENCSR494JFR/	1	eCLIP control experiment on K562 against RPS3
ENCFF094OTN	hg19	/experiments/ENCSR120EAR/	1	eCLIP experiment on K562 against RPS3
ENCFF528YKE	hg19	/experiments/ENCSR120EAR/	2	eCLIP experiment on K562 against RPS3
ENCFF324BWK	hg19	/experiments/ENCSR486QAE/	1	eCLIP control experiment on K562 against RPS5
ENCFF667RGK	hg19	/experiments/ENCSR316SZJ/	1	eCLIP experiment on K562 against RPS5
ENCFF592WBX	hg19	/experiments/ENCSR316SZJ/	2	eCLIP experiment on K562 against RPS5
ENCFF140UJJ	hg19	/experiments/ENCSR978JXM/	1	eCLIP control experiment on K562 against SAFB2
ENCFF663LQH	hg19	/experiments/ENCSR943MHU/	1	eCLIP experiment on K562 against SAFB2
ENCFF488ZWQ	hg19	/experiments/ENCSR943MHU/	2	eCLIP experiment on K562 against SAFB2
ENCFF840WOP	hg19	/experiments/ENCSR111USM/	1	eCLIP control experiment on K562 against SAFB
ENCFF759SQV	hg19	/experiments/ENCSR484LAB/	1	eCLIP experiment on K562 against SAFB
ENCFF251LGV	hg19	/experiments/ENCSR484LAB/	2	eCLIP experiment on K562 against SAFB
ENCFF310FMZ	hg19	/experiments/ENCSR038TMA/	1	eCLIP control experiment on K562 against SBDS
ENCFF840JWJ	hg19	/experiments/ENCSR059CWF/	1	eCLIP experiment on K562 against SBDS
ENCFF974XMI	hg19	/experiments/ENCSR059CWF/	2	eCLIP experiment on K562 against SBDS
ENCFF982LYY	hg19	/experiments/ENCSR155XOS/	1	eCLIP control experiment on K562 against SDAD1
ENCFF998XEU	hg19	/experiments/ENCSR906ZJF/	1	eCLIP experiment on K562 against SDAD1
ENCFF262TRZ	hg19	/experiments/ENCSR906ZJF/	2	eCLIP experiment on K562 against SDAD1
ENCFF257CGL	hg19	/experiments/ENCSR752YLF/	1	eCLIP control experiment on K562 against SERBP1
ENCFF918RID	hg19	/experiments/ENCSR121GQH/	1	eCLIP experiment on K562 against SERBP1
ENCFF287EUA	hg19	/experiments/ENCSR121GQH/	2	eCLIP experiment on K562 against SERBP1
ENCFF865PNX	hg19	/experiments/ENCSR496UBM/	1	eCLIP control experiment on K562 against SF3B1
ENCFF177PRH	hg19	/experiments/ENCSR133QEA/	1	eCLIP experiment on K562 against SF3B1
ENCFF766KGY	hg19	/experiments/ENCSR133QEA/	2	eCLIP experiment on K562 against SF3B1
ENCFF503WPM	hg19	/experiments/ENCSR305KNE/	1	eCLIP control experiment on K562 against SF3B4
ENCFF379LAL	hg19	/experiments/ENCSR267OLV/	1	eCLIP experiment on K562 against SF3B4
ENCFF477PBU	hg19	/experiments/ENCSR267OLV/	2	eCLIP experiment on K562 against SF3B4
ENCFF913HKF	hg19	/experiments/ENCSR950WBG/	1	eCLIP control experiment on K562 against SLBP
ENCFF036FAN	hg19	/experiments/ENCSR483NOP/	1	eCLIP experiment on K562 against SLBP
ENCFF013SZJ	hg19	/experiments/ENCSR483NOP/	2	eCLIP experiment on K562 against SLBP
ENCFF869ACG	hg19	/experiments/ENCSR820GBM/	1	eCLIP control experiment on K562 against SLTM
ENCFF827FAW	hg19	/experiments/ENCSR000SSH/	1	eCLIP experiment on K562 against SLTM
ENCFF405BRH	hg19	/experiments/ENCSR000SSH/	2	eCLIP experiment on K562 against SLTM
ENCFF918AAS	hg19	/experiments/ENCSR631CJA/	1	eCLIP control experiment on K562 against SMNDC1
ENCFF817JQS	hg19	/experiments/ENCSR658IQB/	1	eCLIP experiment on K562 against SMNDC1
ENCFF851QPV	hg19	/experiments/ENCSR658IQB/	2	eCLIP experiment on K562 against SMNDC1
ENCFF502YXG	hg19	/experiments/ENCSR435EVK/	1	eCLIP control experiment on K562 against SND1
ENCFF367EEH	hg19	/experiments/ENCSR128VXC/	1	eCLIP experiment on K562 against SND1
ENCFF612RZN	hg19	/experiments/ENCSR128VXC/	2	eCLIP experiment on K562 against SND1
ENCFF913MGS	hg19	/experiments/ENCSR925TYQ/	1	eCLIP control experiment on K562 against SRSF1
ENCFF374XWQ	hg19	/experiments/ENCSR432XUP/	1	eCLIP experiment on K562 against SRSF1
ENCFF833PXB	hg19	/experiments/ENCSR432XUP/	2	eCLIP experiment on K562 against SRSF1
ENCFF182OOU	hg19	/experiments/ENCSR145PHJ/	1	eCLIP control experiment on K562 against SRSF7
ENCFF542LDV	hg19	/experiments/ENCSR468FSW/	1	eCLIP experiment on K562 against SRSF7
ENCFF302CUU	hg19	/experiments/ENCSR468FSW/	2	eCLIP experiment on K562 against SRSF7
ENCFF662VUV	hg19	/experiments/ENCSR680HYD/	1	eCLIP control experiment on K562 against SSB
ENCFF022SQB	hg19	/experiments/ENCSR356MSW/	1	eCLIP experiment on K562 against SSB
ENCFF659FQL	hg19	/experiments/ENCSR356MSW/	2	eCLIP experiment on K562 against SSB
ENCFF445GIJ	hg19	/experiments/ENCSR328KKB/	1	eCLIP control experiment on K562 against SUPV3L1
ENCFF620GJH	hg19	/experiments/ENCSR580OFI/	1	eCLIP experiment on K562 against SUPV3L1
ENCFF852ZSI	hg19	/experiments/ENCSR580OFI/	2	eCLIP experiment on K562 against SUPV3L1
ENCFF252UPV	hg19	/experiments/ENCSR653CNZ/	1	eCLIP control experiment on K562 against TAF15
ENCFF959XVH	hg19	/experiments/ENCSR568DZW/	1	eCLIP experiment on K562 against TAF15
ENCFF797IKQ	hg19	/experiments/ENCSR568DZW/	2	eCLIP experiment on K562 against TAF15
ENCFF887NON	hg19	/experiments/ENCSR924OLO/	1	eCLIP control experiment on K562 against TARDBP
ENCFF453YOD	hg19	/experiments/ENCSR584TCR/	1	eCLIP experiment on K562 against TDP43
ENCFF565CEU	hg19	/experiments/ENCSR584TCR/	2	eCLIP experiment on K562 against TDP43
ENCFF365ZFZ	hg19	/experiments/ENCSR512EZA/	1	eCLIP control experiment on K562 against TBRG4
ENCFF910QNU	hg19	/experiments/ENCSR506OTC/	1	eCLIP experiment on K562 against TBRG4
ENCFF307XYP	hg19	/experiments/ENCSR506OTC/	2	eCLIP experiment on K562 against TBRG4
ENCFF644ZWS	hg19	/experiments/ENCSR356GCJ/	1	eCLIP control experiment on K562 against TIA1
ENCFF314LSF	hg19	/experiments/ENCSR057DWB/	1	eCLIP experiment on K562 against TIA1
ENCFF900OHV	hg19	/experiments/ENCSR057DWB/	2	eCLIP experiment on K562 against TIA1
ENCFF002DNV	hg19	/experiments/ENCSR441YTO/	1	eCLIP experiment on K562 against TIAL1
ENCFF002DNW	hg19	/experiments/ENCSR441YTO/	2	eCLIP experiment on K562 against TIAL1
ENCFF454RJH	hg19	/experiments/ENCSR800LOQ/	1	eCLIP control experiment on K562 against TNRC6A
ENCFF664OEF	hg19	/experiments/ENCSR218NAB/	1	eCLIP experiment on K562 against TNRC6A
ENCFF432YJK	hg19	/experiments/ENCSR218NAB/	2	eCLIP experiment on K562 against TNRC6A
ENCFF175TON	hg19	/experiments/ENCSR619RLC/	1	eCLIP control experiment on K562 against TRA2A
ENCFF222FBC	hg19	/experiments/ENCSR365NVO/	1	eCLIP experiment on K562 against TRA2A
ENCFF059QDI	hg19	/experiments/ENCSR365NVO/	2	eCLIP experiment on K562 against TRA2A
ENCFF536YVM	hg19	/experiments/ENCSR687GJH/	1	eCLIP control experiment on K562 against TROVE2
ENCFF581RBS	hg19	/experiments/ENCSR539ZTS/	1	eCLIP experiment on K562 against TROVE2
ENCFF568HWB	hg19	/experiments/ENCSR539ZTS/	2	eCLIP experiment on K562 against TROVE2
ENCFF097FJQ	hg19	/experiments/ENCSR482ZSE/	1	eCLIP control experiment on K562 against U2AF1
ENCFF425GCF	hg19	/experiments/ENCSR862QCH/	1	eCLIP experiment on K562 against U2AF1
ENCFF367JCV	hg19	/experiments/ENCSR862QCH/	2	eCLIP experiment on K562 against U2AF1
ENCFF097VMD	hg19	/experiments/ENCSR871RTL/	1	eCLIP control experiment on K562 against U2AF2
ENCFF092WRE	hg19	/experiments/ENCSR893RAV/	1	eCLIP experiment on K562 against U2AF2
ENCFF783DTX	hg19	/experiments/ENCSR893RAV/	2	eCLIP experiment on K562 against U2AF2
ENCFF886HUH	hg19	/experiments/ENCSR751CSY/	1	eCLIP control experiment on K562 against UCHL5
ENCFF922LSS	hg19	/experiments/ENCSR349KMG/	1	eCLIP experiment on K562 against UCHL5
ENCFF488QYF	hg19	/experiments/ENCSR349KMG/	2	eCLIP experiment on K562 against UCHL5
ENCFF806EIK	hg19	/experiments/ENCSR461LGW/	1	eCLIP control experiment on K562 against UPF1
ENCFF119DJS	hg19	/experiments/ENCSR456ASB/	1	eCLIP experiment on K562 against UPF1
ENCFF174FBV	hg19	/experiments/ENCSR456ASB/	2	eCLIP experiment on K562 against UPF1
ENCFF342GWG	hg19	/experiments/ENCSR255PGS/	1	eCLIP control experiment on K562 against UTP18
ENCFF724EMZ	hg19	/experiments/ENCSR964VOX/	1	eCLIP experiment on K562 against UTP18
ENCFF946YXD	hg19	/experiments/ENCSR964VOX/	2	eCLIP experiment on K562 against UTP18
ENCFF204HIN	hg19	/experiments/ENCSR241ALC/	1	eCLIP control experiment on K562 against UTP3
ENCFF182NRE	hg19	/experiments/ENCSR734ZHL/	1	eCLIP experiment on K562 against UTP3
ENCFF317ALA	hg19	/experiments/ENCSR734ZHL/	2	eCLIP experiment on K562 against UTP3
ENCFF789QMT	hg19	/experiments/ENCSR033FWT/	1	eCLIP control experiment on K562 against WDR3
ENCFF731PVT	hg19	/experiments/ENCSR202HKN/	1	eCLIP experiment on K562 against WDR3
ENCFF444UFA	hg19	/experiments/ENCSR202HKN/	2	eCLIP experiment on K562 against WDR3
ENCFF701CEW	hg19	/experiments/ENCSR404ABA/	1	eCLIP control experiment on K562 against WDR43
ENCFF380CNM	hg19	/experiments/ENCSR349CMI/	1	eCLIP experiment on K562 against WDR43
ENCFF748FDO	hg19	/experiments/ENCSR349CMI/	2	eCLIP experiment on K562 against WDR43
ENCFF922LFX	hg19	/experiments/ENCSR925ZRV/	1	eCLIP control experiment on K562 against WRN
ENCFF264AQP	hg19	/experiments/ENCSR038JME/	1	eCLIP experiment on K562 against WRN
ENCFF480XQJ	hg19	/experiments/ENCSR038JME/	2	eCLIP experiment on K562 against WRN
ENCFF424DIC	hg19	/experiments/ENCSR687HHB/	1	eCLIP control experiment on K562 against XRCC6
ENCFF727MET	hg19	/experiments/ENCSR258QKO/	1	eCLIP experiment on K562 against XRCC6
ENCFF636DUC	hg19	/experiments/ENCSR258QKO/	2	eCLIP experiment on K562 against XRCC6
ENCFF651CUS	hg19	/experiments/ENCSR170XQH/	1	eCLIP control experiment on K562 against XRN2
ENCFF752ZYN	hg19	/experiments/ENCSR657TZB/	1	eCLIP experiment on K562 against XRN2
ENCFF630LQE	hg19	/experiments/ENCSR657TZB/	2	eCLIP experiment on K562 against XRN2
ENCFF405CXK	hg19	/experiments/ENCSR660VTT/	1	eCLIP control experiment on K562 against YBX3
ENCFF916BBS	hg19	/experiments/ENCSR529FKI/	1	eCLIP experiment on K562 against CSDA
ENCFF176ZDX	hg19	/experiments/ENCSR529FKI/	2	eCLIP experiment on K562 against CSDA
ENCFF481AIY	hg19	/experiments/ENCSR812PBU/	1	eCLIP control experiment on K562 against YWHAG
ENCFF463WLQ	hg19	/experiments/ENCSR867ZVK/	1	eCLIP experiment on K562 against YWHAG
ENCFF352NIP	hg19	/experiments/ENCSR867ZVK/	2	eCLIP experiment on K562 against YWHAG
ENCFF713XZZ	hg19	/experiments/ENCSR321GBR/	1	eCLIP control experiment on K562 against ZC3H11A
ENCFF116JFD	hg19	/experiments/ENCSR712IAG/	1	eCLIP experiment on K562 against ZC3H11A
ENCFF462QFK	hg19	/experiments/ENCSR712IAG/	2	eCLIP experiment on K562 against ZC3H11A
ENCFF279QTB	hg19	/experiments/ENCSR716DGM/	1	eCLIP control experiment on K562 against ZC3H8
ENCFF717DIZ	hg19	/experiments/ENCSR181NRW/	1	eCLIP experiment on K562 against ZC3H8
ENCFF302NJT	hg19	/experiments/ENCSR181NRW/	2	eCLIP experiment on K562 against ZC3H8
ENCFF790DUN	hg19	/experiments/ENCSR594RFP/	1	eCLIP control experiment on K562 against ZNF622
ENCFF388PIX	hg19	/experiments/ENCSR657TZZ/	1	eCLIP experiment on K562 against ZNF622
ENCFF216ACB	hg19	/experiments/ENCSR657TZZ/	2	eCLIP experiment on K562 against ZNF622
ENCFF762HKJ	hg19	/experiments/ENCSR615ZYL/	1	eCLIP control experiment on K562 against ZNF800
ENCFF270YPL	hg19	/experiments/ENCSR586DGV/	1	eCLIP experiment on K562 against ZNF800
ENCFF303MEM	hg19	/experiments/ENCSR586DGV/	2	eCLIP experiment on K562 against ZNF800
ENCFF562FIX	hg19	/experiments/ENCSR528HOM/	1	eCLIP control experiment on K562 against ZRANB2
ENCFF157TJP	hg19	/experiments/ENCSR663NRA/	1	eCLIP experiment on K562 against ZRANB2
ENCFF350ANF	hg19	/experiments/ENCSR663NRA/	2	eCLIP experiment on K562 against ZRANB2
