## Supplementary Tables 1-7 for "The RNA-binding protein SFPQ preserves long-intron splicing and regulates circRNA biogenesis": SupplementaryTable3_HEK293T_RNAseq.xlsx (part 1 of 3)

### Sheet: stats
samples	reads	mapped	chimera	multimappers	multimappers_toomany	unmapped_tooshort	unmapped_other
hg19/STAR/CTRL_siRNA1_Rep1	32979041	29999814	457581	920091	32706	2013165	13265
hg19/STAR/CTRL_siRNA1_Rep2	36649771	33847029	401024	1074031	37724	1675985	15002
hg19/STAR/CTRL_siRNA2_Rep1	44192862	40917673	503207	1286549	45920	1923631	19089
hg19/STAR/CTRL_siRNA2_Rep2	35577609	32843458	432326	1077053	36240	1604980	15878
hg19/STAR/NONO_siRNA1_Rep1	28620309	26198069	349515	827094	29430	1555009	10707
hg19/STAR/NONO_siRNA1_Rep2	26199778	24010201	260750	748039	29095	1402342	10101
hg19/STAR/NONO_siRNA2_Rep1	23297615	21570831	173552	639473	22106	1056477	8728
hg19/STAR/NONO_siRNA2_Rep2	21524738	19785168	230305	631929	21588	1078349	7704
hg19/STAR/SFPQ_siRNA1_Rep1	34721402	32029049	425164	1000545	36240	1641406	14162
hg19/STAR/SFPQ_siRNA1_Rep2	33941748	31691821	266648	998290	33246	1205782	12609
hg19/STAR/SFPQ_siRNA2_Rep1	34107974	31141184	412513	986759	29267	1937522	13242
hg19/STAR/SFPQ_siRNA2_Rep2	33253808	30637980	375855	1006979	32636	1562770	13443

### Sheet: featureCounts
# Program:featureCounts v2.0.0; Command:"/home/tbhmbi/software/subread-2.0.0-Linux-x86_64/bin/featureCounts" "-p" "-a" "/home/tbhmbi/genomes/hg19/annotation/gencode/gencode.gtf" "-o" "hg19/STAR/featureCounts/fc.exon.gene_id.v28.txt.tmp" "-t" "exon" "-g" "gene_id" "-s" "2" "-O" "hg19/STAR/CTRL_siRNA1_Rep1.bam" "hg19/STAR/CTRL_siRNA1_Rep2.bam" "hg19/STAR/CTRL_siRNA2_Rep1.bam" "hg19/STAR/CTRL_siRNA2_Rep2.bam" "hg19/STAR/NONO_siRNA1_Rep1.bam" "hg19/STAR/NONO_siRNA1_Rep2.bam" "hg19/STAR/NONO_siRNA2_Rep1.bam" "hg19/STAR/NONO_siRNA2_Rep2.bam" "hg19/STAR/SFPQ_siRNA1_Rep1.bam" "hg19/STAR/SFPQ_siRNA1_Rep2.bam" "hg19/STAR/SFPQ_siRNA2_Rep1.bam" "hg19/STAR/SFPQ_siRNA2_Rep2.bam" with annotation by annotate_fc.py using gtf: /home/tbhmbi/genomes/hg19/annotation/gencode/gencode.gtf
Geneid	Chr	Start	End	Strand	Length	hg19/STAR/CTRL_siRNA1_Rep1.bam	hg19/STAR/CTRL_siRNA1_Rep2.bam	hg19/STAR/CTRL_siRNA2_Rep1.bam	hg19/STAR/CTRL_siRNA2_Rep2.bam	hg19/STAR/NONO_siRNA1_Rep1.bam	hg19/STAR/NONO_siRNA1_Rep2.bam	hg19/STAR/NONO_siRNA2_Rep1.bam	hg19/STAR/NONO_siRNA2_Rep2.bam	hg19/STAR/SFPQ_siRNA1_Rep1.bam	hg19/STAR/SFPQ_siRNA1_Rep2.bam	hg19/STAR/SFPQ_siRNA2_Rep1.bam	hg19/STAR/SFPQ_siRNA2_Rep2.bam	name	gids	ntids	tids	exons
ENSG00000223972.5_2	chr1	11869	14409	+	1735	0	0	2	0	0	0	0	0	0	0	0	0	DDX11L1	ENSG00000223972.5_2	2	ENST00000456328.2_1,ENST00000450305.2_1	3,6
ENSG00000227232.5_2	chr1	14404	29570	-	1351	123	169	154	143	160	100	67	51	127	123	111	143	WASH7P	ENSG00000227232.5_2	1	ENST00000488147.1_1	11
ENSG00000243485.5_4	chr1	29554	31109	+	1021	0	0	0	0	0	0	0	0	0	2	0	0	RP11-34P13.3	ENSG00000243485.5_4	2	ENST00000473358.1_1,ENST00000469289.1_1	3,2
ENSG00000237613.2_2	chr1	34554	36081	-	1219	0	0	0	0	0	0	0	0	0	0	0	0	FAM138A	ENSG00000237613.2_2	2	ENST00000417324.1_1,ENST00000461467.1_1	3,2
ENSG00000268020.3_4	chr1	52473	53312	+	840	0	0	0	0	0	0	0	0	0	0	0	0	OR4G4P	ENSG00000268020.3_4	1	ENST00000606857.1_1	1
ENSG00000240361.2_3	chr1	57598	64116	+	1414	0	0	0	0	0	0	0	0	0	0	0	0	OR4G11P	ENSG00000240361.2_3	2	ENST00000642116.1_1,ENST00000492842.2_2	3,1
ENSG00000186092.6_4	chr1	65419	71585	+	2618	0	0	0	0	0	0	0	0	0	0	0	0	OR4F5	ENSG00000186092.6_4	2	ENST00000641515.2_2,ENST00000335137.4_2	3,1
ENSG00000238009.6_5	chr1	89295	133723	-	3726	13	9	11	15	4	18	1	1	21	12	0	31	RP11-34P13.7	ENSG00000238009.6_5	5	ENST00000466430.5_1,ENST00000477740.5_1,ENST00000471248.1_1,ENST00000610542.1_1,ENST00000453576.2_1	4,4,3,4,2
ENSG00000239945.1_5	chr1	89551	91105	-	1319	0	0	0	0	0	0	0	0	0	0	0	0	RP11-34P13.8	ENSG00000239945.1_5	1	ENST00000495576.1_1	2
ENSG00000233750.3_3	chr1	131025	134836	+	3812	0	0	0	0	0	0	0	0	0	0	0	0	RP11-34P13.10	ENSG00000233750.3_3	1	ENST00000442987.3_1	1
ENSG00000237683.5	chr1	134901	139379	-	2661	100	102	124	106	75	62	24	68	172	42	45	136	AL627309.1	ENSG00000237683.5	1	ENST00000423372.3	2
ENSG00000268903.1_4	chr1	135141	135895	-	755	9	2	1	6	7	9	8	12	33	10	12	10	RP11-34P13.15	ENSG00000268903.1_4	1	ENST00000494149.2_2	1
ENSG00000269981.1_4	chr1	137682	137965	-	284	12	3	13	9	9	4	0	9	12	6	10	21	RP11-34P13.16	ENSG00000269981.1_4	1	ENST00000595919.1_1	1
ENSG00000239906.1_4	chr1	139790	140339	-	323	9	6	1	0	0	0	0	1	1	0	0	6	RP11-34P13.14	ENSG00000239906.1_4	1	ENST00000493797.1_1	2
ENSG00000241860.6_4	chr1	141474	173862	-	6195	72	47	30	42	16	28	22	25	40	48	34	48	RP11-34P13.13	ENSG00000241860.6_4	4	ENST00000484859.1_1,ENST00000490997.5_1,ENST00000466557.6_1,ENST00000491962.1_1	2,3,8,3
ENSG00000222623.1	chr1	157784	157887	-	104	0	0	0	0	0	0	0	0	0	0	0	0	RNU6-1100P	ENSG00000222623.1	1	ENST00000410691.1	1
ENSG00000241599.1_4	chr1	160446	161525	+	457	0	0	0	0	0	0	0	0	0	0	0	0	RP11-34P13.9	ENSG00000241599.1_4	1	ENST00000496488.1_1	2
ENSG00000228463.4	chr1	227615	267253	-	3954	6	8	18	30	10	16	35	15	13	3	6	9	AP006222.2	ENSG00000228463.4	4	ENST00000442116.1,ENST00000448958.1,ENST00000424587.2,ENST00000335577.4	2,3,4,2
ENSG00000250575.1	chr1	326096	328112	+	1239	0	0	0	0	1	0	1	0	4	0	0	2	RP4-669L17.8	ENSG00000250575.1	1	ENST00000514436.1	2
ENSG00000233653.3	chr1	329431	332236	-	2477	0	0	0	0	0	0	0	0	0	0	0	0	CICP7	ENSG00000233653.3	1	ENST00000432723.3	2
ENSG00000224813.2	chr1	334126	334305	+	180	0	0	0	0	0	0	0	0	0	0	0	0	RP4-669L17.4	ENSG00000224813.2	1	ENST00000445840.1	1
ENSG00000235249.1	chr1	367640	368634	+	995	0	0	0	0	0	0	0	0	0	0	0	0	OR4F29	ENSG00000235249.1	1	ENST00000426406.1	1
ENSG00000269732.1	chr1	379105	379467	-	363	0	0	0	0	0	0	0	0	0	0	0	0	WBP1LP7	ENSG00000269732.1	1	ENST00000437905.2	1
ENSG00000256186.1	chr1	450820	450910	-	90	0	0	0	0	0	0	0	0	0	0	0	0	AL732372.1	ENSG00000256186.1	1	ENST00000540477.1	2
ENSG00000236601.1	chr1	453633	460480	-	635	0	0	0	0	0	0	0	0	0	0	0	0	RP4-669L17.2	ENSG00000236601.1	2	ENST00000450983.1,ENST00000412666.1	2,2
ENSG00000236743.1	chr1	459656	461954	+	676	0	0	0	0	0	2	0	3	0	0	0	1	RP5-857K21.15	ENSG00000236743.1	1	ENST00000441866.1	3
ENSG00000236679.2	chr1	470971	471355	+	385	0	0	1	0	0	0	0	0	0	0	0	0	RP4-669L17.1	ENSG00000236679.2	1	ENST00000458203.2	1
ENSG00000230021.9_4	chr1	521451	763176	-	5411	58	78	105	77	59	64	46	38	96	50	70	62	RP11-206L10.17	ENSG00000230021.9_4	14	ENST00000634833.2_2,ENST00000417636.2_2,ENST00000419394.2_2,ENST00000440196.3_2,ENST00000641296.1_1,ENST00000357876.6_2,ENST00000635509.2_2,ENST00000634337.2_2,ENST00000440200.5_1,ENST00000452176.2_2,ENST00000441245.5_2,ENST00000414688.6_2,ENST00000636676.1_1,ENST00000447954.2_2	6,3,4,5,6,2,4,5,3,4,3,3,1,2
ENSG00000235146.2_4	chr1	523009	530148	+	635	0	0	0	0	0	0	0	0	0	0	0	0	RP5-857K21.2	ENSG00000235146.2_4	2	ENST00000423796.1_1,ENST00000450696.1_1	2,2
ENSG00000225972.1_3	chr1	564442	564813	+	372	7	10	26	12	1	13	9	3	13	23	11	8	RP5-857K21.9	ENSG00000225972.1_3	1	ENST00000416931.1_1	1
ENSG00000225630.1_3	chr1	565020	566063	+	1044	162	294	348	294	191	232	172	167	164	252	223	208	RP5-857K21.8	ENSG00000225630.1_3	1	ENST00000457540.1_1	1
ENSG00000237973.1_3	chr1	566454	567996	+	1543	2637	3322	4118	3062	2425	2331	1786	2052	2402	1653	2720	2805	RP5-857K21.6	ENSG00000237973.1_3	1	ENST00000414273.1_1	1
ENSG00000229344.1_3	chr1	568137	568818	+	682	13	18	38	30	15	28	21	20	8	24	31	25	RP5-857K21.7	ENSG00000229344.1_3	1	ENST00000427426.1_1	1
ENSG00000240409.1_3	chr1	568915	569121	+	207	29	47	104	62	51	34	38	25	39	66	38	43	RP5-857K21.14	ENSG00000240409.1_3	1	ENST00000467115.1_1	1
ENSG00000248527.1_3	chr1	569076	569756	+	681	70	98	95	121	63	72	56	68	69	51	90	57	RP5-857K21.10	ENSG00000248527.1_3	1	ENST00000514057.1_1	1
ENSG00000198744.5_3	chr1	569756	570302	+	547	544	771	1060	811	442	629	510	510	354	371	632	688	RP5-857K21.11	ENSG00000198744.5_3	1	ENST00000416718.2_1	1
ENSG00000268663.1_3	chr1	610222	610645	+	424	0	0	0	0	0	0	0	0	0	0	0	0	RP5-857K21.12	ENSG00000268663.1_3	1	ENST00000438434.2_1	1
ENSG00000284662.1_1	chr1	621059	622053	-	995	0	0	0	0	0	0	0	0	0	0	0	0	OR4F16	ENSG00000284662.1_1	1	ENST00000332831.4_2	1
ENSG00000229376.3_3	chr1	657472	660283	+	2455	0	0	0	0	0	0	0	0	3	0	0	0	RP11-206L10.15	ENSG00000229376.3_3	1	ENST00000440782.3_1	2
ENSG00000228327.3_5	chr1	661265	714006	-	6432	1190	1473	1721	1442	1055	949	585	788	1452	881	1026	1583	RP11-206L10.2	ENSG00000228327.3_5	2	ENST00000506640.2_3,ENST00000428504.2_1	16,5
ENSG00000235373.1	chr1	677193	685396	-	4860	44	50	46	50	49	16	18	45	59	42	30	62	RP11-206L10.3	ENSG00000235373.1	1	ENST00000416385.1	2
ENSG00000223181.1	chr1	693613	693716	-	104	4	2	3	0	0	2	0	0	0	0	0	0	RNU6-1199P	ENSG00000223181.1	1	ENST00000411249.1	1
ENSG00000229905.1_4	chr1	696291	697369	+	456	0	0	0	0	0	0	0	0	0	0	0	0	RP11-206L10.4	ENSG00000229905.1_4	1	ENST00000422528.1_1	2
ENSG00000237491.8_4	chr1	714150	745440	+	5517	86	90	176	115	80	53	76	71	102	133	113	113	RP11-206L10.9	ENSG00000237491.8_4	20	ENST00000434264.6_1,ENST00000457084.1_1,ENST00000589899.5_1,ENST00000609830.1_2,ENST00000429505.5_1,ENST00000585826.1_1,ENST00000592547.1_1,ENST00000586928.5_1,ENST00000585745.5_1,ENST00000585768.5_1,ENST00000590848.5_1,ENST00000591440.5_1,ENST00000587530.5_1,ENST00000593022.5_1,ENST00000589531.5_1,ENST00000588951.5_1,ENST00000586288.1_1,ENST00000591702.1_1,ENST00000443772.1_1,ENST00000412115.1_1	3,2,4,4,3,1,1,2,2,2,5,3,4,4,4,4,7,1,2,3
ENSG00000285268.1_1	chr1	717317	717430	+	114	8	0	4	4	0	0	0	0	1	1	1	0	RP11-206L10.18	ENSG00000285268.1_1	1	ENST00000644482.1_1	1
ENSG00000230092.7_4	chr1	736259	753092	-	872	0	20	7	5	5	0	3	6	17	8	21	1	RP11-206L10.8	ENSG00000230092.7_4	2	ENST00000447500.4_1,ENST00000590817.3_1	5,3
ENSG00000269831.1	chr1	738532	739137	-	129	0	7	0	0	0	2	0	1	0	2	0	0	AL669831.1	ENSG00000269831.1	1	ENST00000599533.1	3
ENSG00000177757.2_2	chr1	752751	755217	+	1947	0	0	0	0	0	0	0	0	0	0	0	1	FAM87B	ENSG00000177757.2_2	1	ENST00000326734.2_1	2
ENSG00000228794.8_3	chr1	760518	794826	+	9470	119	177	208	166	95	66	72	60	164	234	157	197	RP11-206L10.11	ENSG00000228794.8_3	15	ENST00000624927.3_2,ENST00000623808.3_2,ENST00000445118.6_1,ENST00000448975.6_1,ENST00000610067.5_1,ENST00000608189.4_1,ENST00000441765.5_1,ENST00000609139.5_1,ENST00000449005.5_1,ENST00000416570.5_1,ENST00000623070.3_2,ENST00000609009.5_1,ENST00000622921.1_2,ENST00000415295.1_1,ENST00000425657.1_1	3,3,5,5,5,6,3,4,6,5,4,6,3,2,2
ENSG00000225880.5_3	chr1	761586	762902	-	1317	98	102	162	89	97	132	91	85	90	98	45	118	NCRNA00115	ENSG00000225880.5_3	1	ENST00000473798.1_1	1
ENSG00000230368.2_2	chr1	803451	812283	-	1971	0	0	0	2	0	0	0	0	0	0	0	0	FAM41C	ENSG00000230368.2_2	3	ENST00000446136.1_1,ENST00000432963.1_1,ENST00000427857.1_1	3,4,3
ENSG00000234711.1_2	chr1	808672	809729	+	1058	0	0	0	0	0	0	0	0	0	0	4	1	TUBB8P11	ENSG00000234711.1_2	1	ENST00000415481.1_1	1
ENSG00000283040.1_4	chr1	809909	812614	-	837	0	0	0	2	0	0	0	0	0	0	0	0	FAM166AP3	ENSG00000283040.1_4	1	ENST00000635557.1_1	5
ENSG00000269308.1	chr1	818043	819983	+	57	0	0	0	0	0	0	0	0	0	0	0	0	AL645608.2	ENSG00000269308.1	1	ENST00000594233.1	3
ENSG00000272438.1_5	chr1	840214	851356	+	351	37	44	53	69	39	81	44	64	145	174	74	146	RP11-54O7.16	ENSG00000272438.1_5	1	ENST00000607769.1_1	2
ENSG00000230699.2_5	chr1	846815	850328	+	3043	178	224	325	207	244	185	159	180	746	742	627	584	RP11-54O7.1	ENSG00000230699.2_5	1	ENST00000448179.1_1	2
ENSG00000241180.1_5	chr1	849551	850351	+	443	17	20	21	18	10	12	34	6	48	58	61	42	RP11-54O7.2	ENSG00000241180.1_5	1	ENST00000398216.2_1	2
ENSG00000223764.2_4	chr1	852245	856396	-	4152	76	92	79	55	117	78	48	62	148	124	205	183	RP11-54O7.3	ENSG00000223764.2_4	3	ENST00000609207.1_1,ENST00000417705.1_1,ENST00000432961.1_1	1,4,2
ENSG00000187634.11_5	chr1	859308	879961	+	4166	288	428	274	279	279	343	189	266	730	849	654	649	SAMD11	ENSG00000187634.11_5	17	ENST00000420190.6_5,ENST00000437963.5_1,ENST00000342066.7_3,ENST00000617307.4_3,ENST00000618181.4_3,ENST00000622503.4_3,ENST00000618323.4_1,ENST00000616016.4_1,ENST00000618779.4_3,ENST00000616125.4_3,ENST00000620200.4_1,ENST00000341065.8_1,ENST00000455979.1_1,ENST00000478729.1_1,ENST00000474461.1_1,ENST00000466827.1_1,ENST00000464948.1_1	7,5,14,13,11,14,12,13,13,12,9,12,7,3,4,2,2
ENSG00000268179.1	chr1	861264	866445	-	336	0	0	0	0	0	0	0	2	0	7	0	0	AL645608.1	ENSG00000268179.1	1	ENST00000598827.1	6
ENSG00000188976.10_2	chr1	879584	894689	-	5539	2071	2739	2843	2575	2429	2121	1848	2051	3248	3985	3066	3131	NOC2L	ENSG00000188976.10_2	6	ENST00000483767.5_1,ENST00000327044.6_1,ENST00000477976.5_1,ENST00000496938.1_1,ENST00000487214.1_1,ENST00000469563.1_1	5,19,17,2,7,2
ENSG00000187961.13_3	chr1	895967	901095	+	3395	1042	1378	1374	1253	1308	973	996	934	1299	1145	822	1303	KLHL17	ENSG00000187961.13_3	5	ENST00000338591.7_1,ENST00000622660.1_1,ENST00000463212.1_1,ENST00000466300.1_1,ENST00000481067.1_1	12,9,2,6,2
ENSG00000187583.10_3	chr1	901877	911245	+	2833	29	35	62	59	32	49	27	60	130	76	66	99	PLEKHN1	ENSG00000187583.10_3	5	ENST00000379410.7_1,ENST00000379409.6_3,ENST00000379407.7_1,ENST00000480267.1_1,ENST00000491024.1_1	16,15,15,3,5
ENSG00000187642.9_2	chr1	910584	917473	-	3424	2	0	0	1	0	1	0	0	1	21	0	2	PERM1	ENSG00000187642.9_2	3	ENST00000341290.6_1,ENST00000479361.1_1,ENST00000433179.3_1	5,2,3
ENSG00000272512.1_4	chr1	931346	933431	-	2086	31	60	65	47	33	31	16	7	35	44	47	36	RP11-54O7.17	ENSG00000272512.1_4	1	ENST00000606034.1_2	1
ENSG00000188290.10_3	chr1	934342	935552	-	1118	1241	1721	1283	1486	1539	1265	1102	1473	1613	2164	1292	1761	HES4	ENSG00000188290.10_3	4	ENST00000428771.6_2,ENST00000304952.10_2,ENST00000481869.1_1,ENST00000484667.2_1	3,4,2,3
ENSG00000187608.8_4	chr1	936518	949921	+	942	9	16	0	11	3	10	3	5	12	10	0	11	ISG15	ENSG00000187608.8_4	3	ENST00000624697.3_3,ENST00000624652.1_4,ENST00000379389.4_3	3,3,2
ENSG00000231702.2_4	chr1	943456	943609	-	154	0	0	0	0	0	0	0	0	0	0	0	0	RP11-54O7.10	ENSG00000231702.2_4	1	ENST00000423619.2_1	1
ENSG00000224969.1_4	chr1	947377	948573	-	471	0	0	0	0	0	1	0	0	0	0	0	5	RP11-54O7.11	ENSG00000224969.1_4	1	ENST00000458555.1_1	2
ENSG00000188157.14_4	chr1	955503	991498	+	10758	555	772	811	721	688	582	667	619	851	1036	665	746	AGRN	ENSG00000188157.14_4	10	ENST00000379370.6_1,ENST00000620552.4_1,ENST00000477585.1_3,ENST00000469403.1_1,ENST00000479707.1_1,ENST00000466223.1_1,ENST00000478677.1_1,ENST00000492947.1_1,ENST00000419249.2_3,ENST00000461111.1_1	36,39,3,3,4,3,2,2,9,3
ENSG00000242590.1_5	chr1	990413	991496	+	402	40	96	99	120	119	82	89	67	142	168	108	92	RP11-54O7.14	ENSG00000242590.1_5	1	ENST00000418300.1_1	2
ENSG00000217801.9_4	chr1	995114	1004735	+	2171	22	12	60	27	29	21	22	46	63	54	19	34	RP11-465B22.3	ENSG00000217801.9_4	6	ENST00000427998.5_1,ENST00000394517.6_1,ENST00000456409.5_1,ENST00000412397.2_1,ENST00000433695.1_1,ENST00000451054.1_1	4,3,2,10,2,2
ENSG00000273443.1_4	chr1	997588	998668	-	829	8	11	78	24	11	25	7	10	29	22	9	11	RP11-54O7.18	ENSG00000273443.1_4	1	ENST00000442292.2_1	2
ENSG00000237330.2_2	chr1	1006346	1009687	-	1902	0	0	0	0	0	0	0	0	0	0	0	0	RNF223	ENSG00000237330.2_2	1	ENST00000453464.2_1	2
ENSG00000131591.17_4	chr1	1017198	1051741	-	6322	513	797	603	686	527	546	361	438	553	731	603	705	C1orf159	ENSG00000131591.17_4	19	ENST00000379339.5_3,ENST00000465822.5_1,ENST00000379325.7_1,ENST00000421241.6_2,ENST00000487177.5_1,ENST00000477196.5_1,ENST00000467751.5_1,ENST00000464905.1_1,ENST00000379320.5_1,ENST00000379319.5_2,ENST00000434641.5_2,ENST00000482816.5_1,ENST00000462097.5_2,ENST00000473600.1_1,ENST00000475119.5_2,ENST00000442117.5_3,ENST00000427787.5_1,ENST00000472741.5_1,ENST00000480643.1_1	12,9,11,10,3,10,12,3,8,10,11,10,7,5,6,5,5,3,6
ENSG00000223823.1_3	chr1	1072397	1079436	+	1620	0	0	0	0	0	0	0	0	0	0	0	0	RP11-465B22.5	ENSG00000223823.1_3	1	ENST00000416774.1_1	3
ENSG00000207730.1	chr1	1102484	1102578	+	95	0	0	0	0	0	0	0	0	0	0	0	0	MIR200B	ENSG00000207730.1	1	ENST00000384997.1	1
ENSG00000207607.1	chr1	1103243	1103332	+	90	0	0	0	0	0	0	0	0	0	0	0	0	MIR200A	ENSG00000207607.1	1	ENST00000384875.1	1
ENSG00000198976.1	chr1	1104385	1104467	+	83	0	0	0	0	0	0	0	0	0	0	0	0	MIR429	ENSG00000198976.1	1	ENST00000362106.1	1
ENSG00000272141.1_4	chr1	1104737	1105723	+	987	0	0	0	0	0	0	0	0	0	1	0	0	RP11-465B22.8	ENSG00000272141.1_4	1	ENST00000606993.1_1	1
ENSG00000205231.1_4	chr1	1108436	1114935	-	3532	0	0	0	0	0	0	0	0	0	0	0	0	RP11-465B22.6	ENSG00000205231.1_4	1	ENST00000379317.1_1	2
ENSG00000162571.13_3	chr1	1109264	1133315	+	3943	0	0	0	0	0	0	0	0	0	0	0	0	TTLL10	ENSG00000162571.13_3	7	ENST00000506177.1_1,ENST00000379290.5_1,ENST00000379289.5_1,ENST00000379288.3_1,ENST00000460998.1_1,ENST00000514695.1_1,ENST00000486379.1_3	2,16,16,9,5,2,5
ENSG00000186891.13_3	chr1	1138888	1142071	-	1370	0	0	0	0	0	0	0	0	0	0	0	0	TNFRSF18	ENSG00000186891.13_3	4	ENST00000328596.10_3,ENST00000379268.6_3,ENST00000486728.5_1,ENST00000379265.5_1	4,5,4,5
ENSG00000186827.10_2	chr1	1146706	1149518	-	1721	0	0	1	1	0	0	0	0	0	0	0	0	TNFRSF4	ENSG00000186827.10_2	3	ENST00000379236.3_1,ENST00000497869.5_1,ENST00000453580.1_1	7,5,4
ENSG00000078808.16_2	chr1	1152288	1167411	-	4709	357	504	727	534	372	344	245	293	401	469	531	365	SDF4	ENSG00000078808.16_2	7	ENST00000360001.10_1,ENST00000465727.5_1,ENST00000263741.11_1,ENST00000494748.1_1,ENST00000478938.1_1,ENST00000403997.2_1,ENST00000459994.2_1	7,7,7,3,2,5,3
ENSG00000176022.4_3	chr1	1167645	1170421	+	2777	174	174	228	193	204	144	105	114	197	229	200	222	B3GALT6	ENSG00000176022.4_3	1	ENST00000379198.3_1	1
ENSG00000184163.3_2	chr1	1177826	1182102	-	1794	4	5	10	10	0	0	1	2	2	2	4	11	C1QTNF12	ENSG00000184163.3_2	5	ENST00000462849.1_1,ENST00000478606.1_1,ENST00000330388.2_1,ENST00000468365.1_1,ENST00000486627.1_1	3,2,8,3,2
ENSG00000260179.1_4	chr1	1185157	1186714	-	1558	2	7	9	4	0	5	0	1	0	1	3	0	RP5-902P8.12	ENSG00000260179.1_4	1	ENST00000565563.1_1	1
ENSG00000160087.20_3	chr1	1189289	1209265	-	4712	303	476	605	456	368	398	279	297	441	471	551	482	UBE2J2	ENSG00000160087.20_3	20	ENST00000450390.6_1,ENST00000347370.6_1,ENST00000349431.10_1,ENST00000400929.6_1,ENST00000464036.5_1,ENST00000360466.6_1,ENST00000400930.8_1,ENST00000467339.1_1,ENST00000473215.5_1,ENST00000435198.5_1,ENST00000509720.5_1,ENST00000491779.5_1,ENST00000466752.5_1,ENST00000503294.5_1,ENST00000477894.5_1,ENST00000471154.1_1,ENST00000422076.5_1,ENST00000502382.1_2,ENST00000461142.3_1,ENST00000488418.2_1	8,7,7,6,8,7,8,2,7,7,5,4,6,6,6,3,5,5,3,2
ENSG00000230415.1_3	chr1	1210603	1215800	+	513	51	33	29	32	16	26	22	17	18	8	14	25	RP5-902P8.10	ENSG00000230415.1_3	2	ENST00000434139.1_1,ENST00000453732.1_1	3,2
ENSG00000162572.20_2	chr1	1215816	1227409	+	4025	141	183	170	125	108	115	85	122	224	146	104	160	SCNN1D	ENSG00000162572.20_2	8	ENST00000379116.9_1,ENST00000379101.8_1,ENST00000338555.6_1,ENST00000400928.7_1,ENST00000470022.1_1,ENST00000325425.12_1,ENST00000467651.2_1,ENST00000379099.3_1	18,17,15,16,4,15,4,7
ENSG00000131584.18_2	chr1	1227756	1244989	-	8809	686	906	1032	891	754	656	590	642	913	1132	762	870	ACAP3	ENSG00000131584.18_2	13	ENST00000354700.9_1,ENST00000492936.5_1,ENST00000467278.5_1,ENST00000353662.4_1,ENST00000470659.1_1,ENST00000379037.6_1,ENST00000476572.1_1,ENST00000493992.1_1,ENST00000472541.5_1,ENST00000354980.7_1,ENST00000478065.5_1,ENST00000479108.5_1,ENST00000438966.1_1	24,22,14,21,2,4,6,2,9,8,3,5,4
ENSG00000169972.11_2	chr1	1243947	1247057	+	2489	359	493	394	377	578	467	325	393	611	424	398	592	PUSL1	ENSG00000169972.11_2	5	ENST00000379031.9_1,ENST00000470520.5_1,ENST00000463758.1_1,ENST00000467712.1_1,ENST00000493657.1_1	8,6,2,6,4
ENSG00000127054.20_3	chr1	1246965	1260071	-	8220	1339	1995	1986	1689	1281	1101	1009	1152	1617	1603	1833	1870	INTS11	ENSG00000127054.20_3	50	ENST00000470030.6_1,ENST00000540437.5_1,ENST00000545578.5_1,ENST00000620829.4_1,ENST00000618806.4_1,ENST00000435064.5_1,ENST00000497304.6_1,ENST00000323275.10_1,ENST00000411962.5_1,ENST00000462432.5_1,ENST00000478641.5_1,ENST00000421495.6_1,ENST00000458452.7_1,ENST00000419704.5_1,ENST00000532772.5_1,ENST00000450926.6_1,ENST00000527098.5_1,ENST00000485710.5_1,ENST00000461514.6_1,ENST00000525164.5_1,ENST00000528879.5_1,ENST00000525769.5_1,ENST00000531377.5_1,ENST00000527383.5_1,ENST00000531292.5_1,ENST00000467408.6_1,ENST00000434694.6_1,ENST00000531020.1_1,ENST00000533916.5_1,ENST00000488042.6_1,ENST00000526797.5_1,ENST00000526332.5_1,ENST00000430786.5_1,ENST00000527719.5_1,ENST00000530031.5_1,ENST00000526113.1_1,ENST00000526904.5_1,ENST00000525603.1_1,ENST00000429572.5_1,ENST00000498173.2_1,ENST00000496353.1_1,ENST00000493534.6_1,ENST00000534345.5_1,ENST00000532952.5_1,ENST00000490853.5_1,ENST00000531019.5_1,ENST00000498476.6_1,ENST00000470679.3_1,ENST00000525285.1_1,ENST00000530233.1_1	10,19,18,15,12,17,3,16,15,13,6,14,19,15,13,17,18,7,4,5,14,6,7,7,4,5,7,2,4,7,7,5,9,8,8,3,2,3,4,3,2,4,4,4,4,4,6,4,4,2
ENSG00000240731.1_5	chr1	1252961	1254069	-	386	0	3	1	1	6	2	0	3	0	0	23	10	RP5-890O3.9	ENSG00000240731.1_5	1	ENST00000444968.1_1	2
ENSG00000224051.6_2	chr1	1260136	1264277	+	2556	388	650	636	552	361	396	143	189	513	589	560	578	CPTP	ENSG00000224051.6_2	3	ENST00000464957.1_1,ENST00000343938.8_1,ENST00000488011.1_1	2,3,3
ENSG00000169962.4_2	chr1	1266694	1270686	+	3433	1	4	0	4	2	0	0	2	0	0	0	6	TAS1R3	ENSG00000169962.4_2	1	ENST00000339381.5_1	6
ENSG00000107404.19_4	chr1	1270656	1284730	-	3814	1060	1457	1235	1475	1374	1042	1007	1032	1279	1438	1093	1275	DVL1	ENSG00000107404.19_4	8	ENST00000378891.9_3,ENST00000378888.9_4,ENST00000610709.2_1,ENST00000632445.1_2,ENST00000631679.1_1,ENST00000634054.1_1,ENST00000633096.1_1,ENST00000472445.1_1	15,15,9,6,8,5,3,4
ENSG00000162576.16_2	chr1	1288069	1297157	-	3622	118	181	279	315	138	102	72	110	163	242	137	195	MXRA8	ENSG00000162576.16_2	10	ENST00000474033.5_1,ENST00000342753.8_1,ENST00000309212.10_1,ENST00000445648.5_1,ENST00000477278.3_1,ENST00000473097.5_1,ENST00000478517.5_1,ENST00000476718.1_1,ENST00000464351.1_1,ENST00000460473.1_1	4,9,10,10,10,4,3,5,2,2
ENSG00000175756.13_2	chr1	1309110	1310875	-	1669	120	139	174	196	145	185	133	106	154	179	211	220	AURKAIP1	ENSG00000175756.13_2	6	ENST00000338370.7_1,ENST00000338338.9_1,ENST00000321751.9_1,ENST00000378853.3_1,ENST00000489799.1_1,ENST00000496905.1_1	3,4,4,4,2,2
ENSG00000223663.2_4	chr1	1314046	1314412	+	367	2	0	0	0	0	2	0	6	0	0	0	0	RP5-890O3.3	ENSG00000223663.2_4	1	ENST00000435351.2_1	1
ENSG00000221978.11_2	chr1	1321091	1334708	-	6850	1760	2121	2814	2598	1666	1385	1285	1392	2049	1796	1916	1808	CCNL2	ENSG00000221978.11_2	20	ENST00000480479.5_1,ENST00000482621.5_1,ENST00000463260.5_1,ENST00000400809.7_1,ENST00000496007.5_1,ENST00000482365.5_1,ENST00000408952.8_1,ENST00000481223.6_1,ENST00000418865.6_1,ENST00000505849.5_1,ENST00000488340.5_1,ENST00000492998.5_1,ENST00000469113.5_1,ENST00000480646.1_1,ENST00000471930.5_1,ENST00000408918.8_1,ENST00000473872.5_1,ENST00000425598.2_1,ENST00000463895.1_1,ENST00000497013.1_1	8,10,3,11,13,7,10,12,6,9,12,7,6,4,5,6,3,5,2,3
ENSG00000224870.6_4	chr1	1334902	1337426	+	2525	18	54	60	40	47	29	22	26	21	80	89	39	RP4-758J18.2	ENSG00000224870.6_4	8	ENST00000448629.5_1,ENST00000444362.2_1,ENST00000418833.2_1,ENST00000576232.1_1,ENST00000570344.1_1,ENST00000447725.2_1,ENST00000572242.1_1,ENST00000453521.1_1	3,3,2,2,2,3,1,2
ENSG00000242485.5_2	chr1	1337288	1342693	-	2788	508	675	645	557	574	523	375	465	809	516	426	714	MRPL20	ENSG00000242485.5_2	6	ENST00000344843.11_1,ENST00000493287.5_1,ENST00000487659.1_1,ENST00000492508.1_1,ENST00000482352.1_1,ENST00000477686.1_1	4,3,3,3,3,3
ENSG00000264293.1	chr1	1340841	1341132	-	292	1	11	0	2	3	0	0	0	0	0	0	0	RN7SL657P	ENSG00000264293.1	1	ENST00000582431.1	1
ENSG00000272455.1_4	chr1	1344476	1345998	+	1523	22	17	49	43	36	23	12	16	31	21	16	25	RP4-758J18.13	ENSG00000272455.1_4	1	ENST00000607307.1_1	1
ENSG00000235098.8_3	chr1	1353800	1357149	-	2644	3	0	0	1	0	0	0	0	0	0	0	2	ANKRD65	ENSG00000235098.8_3	5	ENST00000520296.5_1,ENST00000427211.3_1,ENST00000537107.5_2,ENST00000454272.2_1,ENST00000442470.1_1	3,3,4,3,2
ENSG00000225905.1_4	chr1	1355625	1358071	+	543	7	0	0	2	0	7	0	0	0	0	0	5	RP4-758J18.7	ENSG00000225905.1_4	1	ENST00000428932.1_1	2
ENSG00000205116.3_2	chr1	1361508	1363167	+	492	0	0	0	0	0	0	0	0	0	0	0	0	TMEM88B	ENSG00000205116.3_2	1	ENST00000378821.3_1	2
ENSG00000225285.1_3	chr1	1365919	1369953	-	851	6	11	3	6	8	1	2	12	16	29	27	20	RP4-758J18.10	ENSG00000225285.1_3	4	ENST00000430109.1_1,ENST00000434150.1_1,ENST00000454562.1_1,ENST00000417917.1_1	2,2,2,2
ENSG00000179403.11_3	chr1	1370241	1378262	+	5065	248	358	263	254	293	222	198	167	361	498	354	306	VWA1	ENSG00000179403.11_3	4	ENST00000495558.1_2,ENST00000338660.5_1,ENST00000476993.1_1,ENST00000471398.1_1	2,3,3,2
ENSG00000215915.9_3	chr1	1385069	1405538	+	3976	0	8	0	4	0	0	0	2	13	1	12	7	ATAD3C	ENSG00000215915.9_3	3	ENST00000378785.6_1,ENST00000475091.2_2,ENST00000484537.2_1	12,6,2
ENSG00000160072.19_2	chr1	1407149	1433228	+	7682	210	265	237	235	181	211	187	146	290	239	203	285	ATAD3B	ENSG00000160072.19_2	5	ENST00000308647.7_1,ENST00000472194.6_1,ENST00000378736.3_1,ENST00000485748.5_1,ENST00000474481.1_1	16,14,4,10,5
ENSG00000284740.1_1	chr1	1438630	1444832	+	660	4	10	7	7	5	16	0	0	5	4	1	1	RP5-832C2.8	ENSG00000284740.1_1	2	ENST00000641974.1_1,ENST00000641679.1_1	2,2
ENSG00000197785.13_3	chr1	1447531	1470067	+	3069	182	194	229	228	187	236	168	180	198	155	157	224	ATAD3A	ENSG00000197785.13_3	7	ENST00000378756.7_2,ENST00000378755.9_2,ENST00000339113.8_1,ENST00000536055.5_2,ENST00000439513.1_1,ENST00000429957.1_1,ENST00000400830.3_1	16,16,16,16,2,5,6
ENSG00000205090.8_2	chr1	1470554	1475833	-	1380	0	3	8	9	5	1	4	0	9	16	3	4	TMEM240	ENSG00000205090.8_2	3	ENST00000378733.8_1,ENST00000425828.1_1,ENST00000624426.1_1	4,5,2
ENSG00000160075.11_2	chr1	1477053	1510249	-	6925	1164	1359	1834	1357	1119	1035	748	719	1658	1619	1589	1460	SSU72	ENSG00000160075.11_2	4	ENST00000291386.3_1,ENST00000378726.1_1,ENST00000378725.3_1,ENST00000359060.5_1	5,3,3,2
ENSG00000215791.2	chr1	1497726	1499904	-	2178	297	219	225	182	203	175	153	154	413	669	371	374	AL645728.2	ENSG00000215791.2	1	ENST00000539195.1	2
ENSG00000215014.4_5	chr1	1510355	1512455	+	2101	10	3	7	5	19	6	4	15	6	20	7	9	RP5-832C2.5	ENSG00000215014.4_5	1	ENST00000366221.3_2	1
ENSG00000236684.1	chr1	1515136	1515379	+	243	0	0	0	0	0	0	0	0	0	0	0	0	AL645728.3	ENSG00000236684.1	1	ENST00000426195.1	2
ENSG00000274481.1_4	chr1	1518890	1519289	-	400	0	0	0	0	0	0	0	0	0	0	0	0	RP11-345P4.11	ENSG00000274481.1_4	1	ENST00000621860.1_1	1
ENSG00000228594.3_4	chr1	1533392	1535476	-	2085	936	1408	678	690	961	858	592	842	1453	1163	1026	1157	C1orf233	ENSG00000228594.3_4	1	ENST00000422725.3_1	1
ENSG00000272106.1_4	chr1	1549138	1551175	-	2038	75	77	53	56	54	41	22	48	78	22	33	91	RP11-345P4.9	ENSG00000272106.1_4	1	ENST00000607222.1_2	1
ENSG00000197530.12_4	chr1	1550795	1565990	+	8767	73	78	173	195	46	85	115	106	198	357	142	205	MIB2	ENSG00000197530.12_4	32	ENST00000520777.5_1,ENST00000355826.9_1,ENST00000518681.5_1,ENST00000505820.6_1,ENST00000479659.5_1,ENST00000489635.5_1,ENST00000511502.5_1,ENST00000477990.1_1,ENST00000514363.1_1,ENST00000487053.5_1,ENST00000502470.5_1,ENST00000378712.5_1,ENST00000507082.1_1,ENST00000463492.1_1,ENST00000510793.5_3,ENST00000504599.5_2,ENST00000507229.5_1,ENST00000503789.5_1,ENST00000378708.5_1,ENST00000506488.5_1,ENST00000512004.1_1,ENST00000508455.1_1,ENST00000514234.5_1,ENST00000467597.1_1,ENST00000508148.1_1,ENST00000486072.1_1,ENST00000505370.1_1,ENST00000473511.5_1,ENST00000464570.1_1,ENST00000483015.1_1,ENST00000511910.1_1,ENST00000470373.1_1	20,20,19,20,19,20,19,2,6,21,5,18,2,3,4,19,14,4,18,17,3,2,16,4,2,3,3,5,5,5,3,2
ENSG00000189409.13_4	chr1	1567474	1570639	+	2273	0	0	0	0	0	0	0	0	0	4	2	2	MMP23B	ENSG00000189409.13_4	10	ENST00000356026.9_1,ENST00000472264.1_1,ENST00000512731.5_1,ENST00000378675.7_1,ENST00000479814.5_1,ENST00000435358.5_1,ENST00000503792.1_2,ENST00000489782.1_1,ENST00000486400.1_1,ENST00000490017.1_1	8,3,6,7,6,4,5,4,2,3
ENSG00000248333.8_3	chr1	1570603	1590473	-	3207	199	231	318	334	257	211	194	158	259	303	244	203	CDK11B	ENSG00000248333.8_3	9	ENST00000341832.10_3,ENST00000407249.7_3,ENST00000615951.4_1,ENST00000340677.9_3,ENST00000611150.3_1,ENST00000629289.2_3,ENST00000626918.2_3,ENST00000629312.2_3,ENST00000341028.8_1	20,18,16,19,17,22,21,22,7
ENSG00000272004.1_4	chr1	1590786	1594063	+	400	0	0	2	7	5	0	0	0	5	0	23	1	RP11-345P4.10	ENSG00000272004.1_4	1	ENST00000607013.1_2	2
ENSG00000189339.11_2	chr1	1590990	1624167	-	8360	1408	1842	1884	1736	1240	1154	742	888	1472	1115	1614	1734	SLC35E2B	ENSG00000189339.11_2	5	ENST00000614300.4_1,ENST00000617444.4_1,ENST00000611123.1_1,ENST00000480991.1_1,ENST00000481276.1_1	7,13,12,4,5
ENSG00000269737.2_5	chr1	1603429	1605836	+	1819	0	0	0	0	0	0	0	0	0	0	0	0	RP11-345P4.6	ENSG00000269737.2_5	2	ENST00000596308.1_1,ENST00000597891.1_1	1,2
ENSG00000215914.4_2	chr1	1631381	1633221	+	1017	0	0	0	1	0	0	0	0	0	1	5	2	MMP23A	ENSG00000215914.4_2	1	ENST00000234610.5_1	7
ENSG00000008128.22_4	chr1	1634169	1655763	-	4701	137	199	296	261	152	161	87	99	160	160	147	142	CDK11A	ENSG00000008128.22_4	23	ENST00000356200.7_2,ENST00000463652.5_1,ENST00000356937.7_1,ENST00000378638.6_2,ENST00000509982.5_1,ENST00000404249.7_1,ENST00000460465.5_1,ENST00000357760.6_3,ENST00000358779.9_2,ENST00000378633.5_3,ENST00000478901.1_1,ENST00000468397.1_1,ENST00000491311.1_1,ENST00000495016.5_1,ENST00000468800.5_1,ENST00000464748.1_1,ENST00000489300.1_1,ENST00000492390.5_1,ENST00000474916.1_1,ENST00000479362.1_3,ENST00000498810.1_1,ENST00000487462.1_1,ENST00000401096.2_3	19,5,17,20,19,20,20,20,20,20,2,4,4,3,5,3,2,5,4,5,2,2,2
ENSG00000268575.1_5	chr1	1634175	1669127	-	5079	197	291	407	319	219	230	137	173	233	275	223	225	RP1-283E3.8	ENSG00000268575.1_5	1	ENST00000598846.1_1	20
ENSG00000227775.3_4	chr1	1655951	1668690	+	2759	0	2	0	0	2	0	2	6	0	5	4	0	RP1-283E3.4	ENSG00000227775.3_4	4	ENST00000577672.1_1,ENST00000417099.1_1,ENST00000424604.1_1,ENST00000418950.2_1	2,2,2,2
ENSG00000215790.7_4	chr1	1656277	1677438	-	7713	547	676	640	459	453	476	225	304	529	461	574	613	SLC35E2	ENSG00000215790.7_4	6	ENST00000647043.1_1,ENST00000355439.7_2,ENST00000643905.1_1,ENST00000475229.2_1,ENST00000246421.4_2,ENST00000643943.1_1	7,7,6,3,6,4
ENSG00000008130.15_2	chr1	1682671	1711896	-	5570	1992	2502	2780	2531	2285	1968	1516	1493	1918	2208	2200	2169	NADK	ENSG00000008130.15_2	17	ENST00000341426.9_1,ENST00000341991.7_1,ENST00000378625.5_1,ENST00000342348.9_1,ENST00000498806.1_1,ENST00000469045.5_1,ENST00000480499.5_1,ENST00000497747.5_1,ENST00000477235.5_1,ENST00000489538.1_1,ENST00000497615.1_1,ENST00000497186.5_1,ENST00000492845.6_1,ENST00000492768.5_1,ENST00000460602.5_1,ENST00000464373.1_1,ENST00000480542.1_1	12,12,14,10,3,8,4,3,6,5,2,7,6,5,4,3,3
ENSG00000078369.17_2	chr1	1716724	1822556	-	6417	9193	12567	8905	7285	8759	8760	7742	6834	9941	11459	9479	10521	GNB1	ENSG00000078369.17_2	10	ENST00000610897.4_1,ENST00000615252.4_1,ENST00000378609.8_1,ENST00000461893.5_1,ENST00000471354.1_1,ENST00000439272.6_1,ENST00000434686.6_1,ENST00000437146.1_1,ENST00000607589.1_1,ENST00000472614.2_1	11,10,12,3,7,8,9,6,1,3
ENSG00000231050.1_4	chr1	1822910	1824097	+	906	192	323	330	245	245	191	101	142	355	261	285	325	RP1-140A9.1	ENSG00000231050.1_4	1	ENST00000412228.1_1	2
ENSG00000169885.9_2	chr1	1846266	1848735	+	2321	2	11	10	12	7	13	0	13	10	25	9	3	CALML6	ENSG00000169885.9_2	4	ENST00000307786.7_2,ENST00000378604.3_2,ENST00000482402.1_1,ENST00000462293.1_1	6,5,3,3
ENSG00000178821.12_3	chr1	1849029	1850712	-	1594	294	453	474	428	375	303	150	264	577	447	494	508	TMEM52	ENSG00000178821.12_3	6	ENST00000378602.3_1,ENST00000310991.7_1,ENST00000378598.4_2,ENST00000470931.2_1,ENST00000602604.1_1,ENST00000416272.1_2	2,5,3,4,4,3
ENSG00000142609.18_4	chr1	1853390	1935276	-	10422	10	32	92	42	37	65	27	29	82	128	88	71	CFAP74	ENSG00000142609.18_4	10	ENST00000642590.1_1,ENST00000493964.5_4,ENST00000464311.5_1,ENST00000412120.2_1,ENST00000493316.5_1,ENST00000270720.11_1,ENST00000468610.5_1,ENST00000461752.3_1,ENST00000378592.1_1,ENST00000378590.4_4	25,38,10,11,5,18,19,4,7,4
ENSG00000233542.1_4	chr1	1944652	1946969	-	1954	6	0	0	0	0	0	0	0	6	0	0	0	RP11-547D24.1	ENSG00000233542.1_4	1	ENST00000443930.1_1	2
ENSG00000187730.8_2	chr1	1950737	1962197	+	5556	89	107	93	64	76	75	50	64	173	210	99	136	GABRD	ENSG00000187730.8_2	19	ENST00000378585.6_2,ENST00000638411.1_1,ENST00000639045.1_1,ENST00000640067.1_1,ENST00000638604.1_1,ENST00000638771.1_1,ENST00000639935.1_1,ENST00000640949.1_1,ENST00000640030.1_1,ENST00000640423.1_1,ENST00000639625.1_1,ENST00000639777.1_1,ENST00000640981.1_1,ENST00000638763.1_1,ENST00000639070.1_1,ENST00000640892.1_1,ENST00000640317.1_1,ENST00000638804.1_1,ENST00000640688.1_1	9,9,10,9,8,8,4,9,8,9,1,8,6,4,5,4,4,5,3
ENSG00000226969.1_4	chr1	1980642	1981509	-	538	3	0	5	12	0	0	1	3	7	14	13	13	RP11-547D24.3	ENSG00000226969.1_4	2	ENST00000445600.1_1,ENST00000449154.1_1	2,3
ENSG00000067606.16_3	chr1	1981909	2116834	+	7636	308	456	479	490	367	271	230	285	312	261	332	249	PRKCZ	ENSG00000067606.16_3	26	ENST00000378567.7_1,ENST00000468310.5_1,ENST00000484419.1_1,ENST00000503297.1_2,ENST00000479566.5_1,ENST00000466651.5_1,ENST00000400921.6_1,ENST00000495347.5_3,ENST00000461106.6_1,ENST00000461465.5_1,ENST00000470596.5_1,ENST00000496325.5_1,ENST00000481140.5_1,ENST00000482686.5_2,ENST00000486681.5_3,ENST00000470986.5_3,ENST00000470511.5_3,ENST00000471018.6_1,ENST00000466352.5_3,ENST00000497183.5_3,ENST00000419838.6_1,ENST00000479263.5_1,ENST00000503672.1_1,ENST00000478770.6_1,ENST00000505322.5_1,ENST00000472017.1_1	18,6,2,4,4,4,15,5,15,6,6,6,6,6,8,6,6,5,4,7,4,13,5,14,8,6
ENSG00000271806.1_4	chr1	2072523	2076718	-	4196	0	0	0	0	0	0	0	0	0	0	0	0	RP5-892K4.1	ENSG00000271806.1_4	1	ENST00000606533.1_1	1
ENSG00000182873.5_4	chr1	2113233	2115828	-	1734	6	15	1	8	2	3	1	0	0	10	10	15	RP11-181G12.2	ENSG00000182873.5_4	2	ENST00000333854.2_1,ENST00000444529.1_1	2,3
ENSG00000162585.16_3	chr1	2115900	2144159	-	10916	386	468	744	523	493	393	246	389	523	543	517	633	FAAP20	ENSG00000162585.16_3	15	ENST00000400919.7_1,ENST00000469733.5_1,ENST00000428120.5_1,ENST00000414253.5_1,ENST00000400918.7_2,ENST00000497675.2_1,ENST00000378543.2_1,ENST00000378546.8_2,ENST00000401813.7_1,ENST00000487186.5_1,ENST00000476803.1_1,ENST00000440825.6_1,ENST00000420515.1_2,ENST00000514625.1_1,ENST00000420964.1_1	3,8,8,7,4,2,3,4,4,8,3,4,4,3,2
ENSG00000269554.1	chr1	2121237	2123179	+	1943	29	34	20	26	22	22	11	14	60	53	64	23	AL590822.2	ENSG00000269554.1	1	ENST00000597060.1	1
ENSG00000203301.2	chr1	2143360	2145620	-	2261	0	3	0	0	6	8	5	5	1	7	2	9	AL590822.1	ENSG00000203301.2	1	ENST00000545087.1	1
ENSG00000234396.3_4	chr1	2143962	2152177	+	326	0	0	0	0	0	0	0	0	0	0	1	0	RP11-181G12.4	ENSG00000234396.3_4	1	ENST00000442483.2_1	2
ENSG00000157933.9_2	chr1	2160134	2241558	+	6080	1190	1403	1718	1382	1312	1330	1459	1179	1735	2553	1525	1637	SKI	ENSG00000157933.9_2	4	ENST00000378536.4_1,ENST00000508416.1_1,ENST00000478223.2_1,ENST00000507179.1_1	7,2,3,2
ENSG00000116151.13_4	chr1	2252692	2323146	-	11337	97	173	251	179	134	121	79	78	190	249	239	226	MORN1	ENSG00000116151.13_4	11	ENST00000378531.7_1,ENST00000606372.5_1,ENST00000378529.7_1,ENST00000607342.5_1,ENST00000469374.5_1,ENST00000419785.1_1,ENST00000449373.2_4,ENST00000378525.2_1,ENST00000607031.1_1,ENST00000475812.1_1,ENST00000494279.2_3	14,12,11,4,5,4,5,7,1,2,2
ENSG00000272161.1_5	chr1	2257640	2258132	-	493	0	0	4	0	7	0	0	0	0	0	16	3	RP4-713A8.1	ENSG00000272161.1_5	1	ENST00000607720.1_1	1
ENSG00000269753.1	chr1	2258581	2259042	+	462	0	0	0	0	0	0	0	0	0	0	0	0	AL589739.1	ENSG00000269753.1	1	ENST00000600779.1	1
ENSG00000269896.2_4	chr1	2281853	2284259	-	2407	23	45	91	54	56	23	27	19	66	121	94	82	RP4-740C4.5	ENSG00000269896.2_4	2	ENST00000602865.1_1,ENST00000417061.2_1	1,1
ENSG00000272420.1_5	chr1	2294500	2295067	-	568	1	4	6	6	0	0	2	0	0	9	2	0	RP4-740C4.7	ENSG00000272420.1_5	1	ENST00000607858.1_1	1
ENSG00000178642.5	chr1	2316811	2319922	+	3110	0	0	0	0	0	0	0	0	0	0	0	0	AL513477.1	ENSG00000178642.5	1	ENST00000317490.5	2
ENSG00000157916.19_3	chr1	2323214	2336883	+	5691	224	292	237	217	292	231	157	169	216	203	293	240	RER1	ENSG00000157916.19_3	9	ENST00000378513.7_1,ENST00000378518.5_1,ENST00000605895.5_3,ENST00000306256.13_3,ENST00000493207.1_1,ENST00000378512.5_1,ENST00000443438.5_1,ENST00000488353.2_3,ENST00000462129.1_1	6,5,7,8,2,7,6,6,2
ENSG00000157911.9_3	chr1	2335403	2345236	-	3789	347	398	646	440	300	214	211	208	269	295	325	340	PEX10	ENSG00000157911.9_3	8	ENST00000288774.7_1,ENST00000447513.6_1,ENST00000507596.5_1,ENST00000510434.1_1,ENST00000508384.5_2,ENST00000515760.1_1,ENST00000502666.1_2,ENST00000514502.1_1	6,6,6,5,3,2,3,4
ENSG00000149527.17_4	chr1	2357419	2436969	+	10781	0	1	0	1	0	1	0	5	0	3	2	0	PLCH2	ENSG00000149527.17_4	8	ENST00000609981.5_3,ENST00000449969.5_4,ENST00000419816.6_3,ENST00000378486.7_3,ENST00000343889.8_1,ENST00000278878.6_3,ENST00000473964.5_1,ENST00000462379.1_1	4,22,22,22,19,19,4,6
ENSG00000224387.1_4	chr1	2423739	2424697	-	455	1	2	0	0	0	0	3	0	12	2	0	8	RP3-395M20.2	ENSG00000224387.1_4	1	ENST00000424657.1_1	2
ENSG00000229393.1_4	chr1	2424876	2425918	-	514	9	0	0	0	5	3	1	6	4	0	4	4	RP3-395M20.3	ENSG00000229393.1_4	1	ENST00000442305.1_1	2
ENSG00000157881.13_3	chr1	2439972	2458067	-	5107	456	423	622	395	431	332	233	317	468	279	466	413	PANK4	ENSG00000157881.13_3	12	ENST00000378466.7_2,ENST00000435556.7_2,ENST00000505228.5_1,ENST00000502512.1_3,ENST00000471361.1_1,ENST00000487804.1_1,ENST00000515423.1_1,ENST00000468002.2_1,ENST00000486396.1_3,ENST00000502770.1_3,ENST00000491212.1_1,ENST00000514922.1_1	19,19,16,8,4,2,2,6,6,3,3,2
ENSG00000197921.5_2	chr1	2460184	2461684	-	1306	0	0	0	0	14	6	10	17	1	21	9	10	HES5	ENSG00000197921.5_2	1	ENST00000378453.3_1	3
ENSG00000272449.2_4	chr1	2461503	2478899	+	1531	0	6	5	7	8	3	4	11	8	24	2	4	RP3-395M20.12	ENSG00000272449.2_4	2	ENST00000644246.1_1,ENST00000606645.2_2	2,1
ENSG00000238164.6_5	chr1	2481359	2488470	-	6137	1	0	4	4	0	0	0	0	19	0	7	4	RP3-395M20.8	ENSG00000238164.6_5	6	ENST00000449660.5_1,ENST00000443892.2_1,ENST00000416860.2_2,ENST00000448624.2_1,ENST00000432521.2_1,ENST00000452793.1_1	3,2,6,2,2,4
ENSG00000157873.17_3	chr1	2487078	2496821	+	6219	4	23	7	20	11	26	3	15	37	58	52	40	TNFRSF14	ENSG00000157873.17_3	16	ENST00000426449.5_2,ENST00000434817.5_2,ENST00000435221.6_2,ENST00000451778.5_2,ENST00000409119.5_1,ENST00000355716.4_1,ENST00000475523.5_1,ENST00000442392.6_1,ENST00000482074.6_1,ENST00000496064.5_1,ENST00000463471.6_1,ENST00000466750.5_1,ENST00000471768.1_1,ENST00000463835.5_1,ENST00000482602.5_1,ENST00000480305.1_1	6,7,7,7,7,8,6,4,3,5,5,6,3,4,4,3
ENSG00000225931.3_4	chr1	2497849	2501327	+	1297	0	0	0	0	0	0	0	0	0	0	5	0	RP3-395M20.7	ENSG00000225931.3_4	1	ENST00000456687.3_1	3
ENSG00000228037.1_4	chr1	2512999	2515972	+	626	0	0	0	0	0	0	0	0	0	5	0	0	RP3-395M20.9	ENSG00000228037.1_4	1	ENST00000424215.1_1	3
ENSG00000157870.14_3	chr1	2517930	2522908	+	3371	150	176	180	200	133	110	95	104	190	152	165	236	FAM213B	ENSG00000157870.14_3	15	ENST00000493183.5_1,ENST00000474659.5_1,ENST00000444521.6_1,ENST00000378425.9_2,ENST00000419916.6_1,ENST00000378424.8_1,ENST00000537325.5_2,ENST00000378427.5_2,ENST00000464043.5_1,ENST00000465233.5_2,ENST00000498083.1_2,ENST00000481683.5_1,ENST00000484099.5_1,ENST00000477045.1_1,ENST00000476686.1_1	7,7,7,6,7,7,6,7,7,6,5,6,6,3,2
ENSG00000142606.15_4	chr1	2522078	2564429	-	3844	9	0	2	0	2	0	4	1	3	6	2	6	MMEL1	ENSG00000142606.15_4	9	ENST00000471840.5_1,ENST00000378412.7_1,ENST00000502556.5_3,ENST00000504800.5_1,ENST00000491941.5_1,ENST00000464195.1_1,ENST00000469962.1_1,ENST00000509374.1_1,ENST00000511099.1_1	3,24,19,23,2,2,3,5,2
ENSG00000237058.1_4	chr1	2564007	2568059	+	373	0	0	0	0	0	0	0	0	0	0	0	0	RP13-436F16.1	ENSG00000237058.1_4	1	ENST00000427302.1_1	2
ENSG00000215912.12_4	chr1	2567415	2718282	-	8814	264	311	243	226	168	213	95	111	226	196	267	196	TTC34	ENSG00000215912.12_4	2	ENST00000401095.8_4,ENST00000637179.1_3	9,7
ENSG00000283259.1_4	chr1	2690149	2693019	+	1565	0	0	0	7	2	0	0	0	0	8	0	3	ABC14-1188822O7.1	ENSG00000283259.1_4	1	ENST00000638002.1_1	10
ENSG00000233234.1_4	chr1	2728415	2729257	-	607	0	0	0	0	0	0	0	0	0	0	0	0	RP11-740P5.2	ENSG00000233234.1_4	1	ENST00000457440.1_1	2
ENSG00000231630.1_4	chr1	2730997	2731563	-	429	0	0	0	0	0	0	0	0	0	0	0	0	RP11-740P5.3	ENSG00000231630.1_4	1	ENST00000429389.1_1	2
ENSG00000284745.1_2	chr1	2877223	2885272	-	1654	0	0	0	0	0	0	0	0	0	0	0	0	RP5-907A6.1	ENSG00000284745.1_2	2	ENST00000641229.1_1,ENST00000642073.1_1	3,3
ENSG00000169717.6_3	chr1	2938047	2939467	+	1421	0	0	0	0	0	0	0	0	0	0	0	0	ACTRT2	ENSG00000169717.6_3	1	ENST00000378404.3_1	1
ENSG00000177133.10_4	chr1	2976179	2985001	-	5600	10	28	26	4	7	12	3	11	35	32	34	23	RP1-163G9.1	ENSG00000177133.10_4	8	ENST00000606861.1_1,ENST00000321399.7_1,ENST00000413472.5_1,ENST00000453118.5_1,ENST00000445317.1_1,ENST00000415573.1_1,ENST00000420957.1_1,ENST00000321336.1_1	1,6,4,3,7,2,2,2
ENSG00000142611.16_3	chr1	2985732	3355185	+	9767	328	418	355	331	282	161	129	184	126	66	80	131	PRDM16	ENSG00000142611.16_3	10	ENST00000511072.5_1,ENST00000607632.1_1,ENST00000378391.6_1,ENST00000514189.5_1,ENST00000270722.9_1,ENST00000512462.5_1,ENST00000463591.1_1,ENST00000509860.1_2,ENST00000378389.5_1,ENST00000606170.1_1	16,2,17,16,17,16,3,13,5,2
ENSG00000226286.1_4	chr1	3049491	3050273	-	469	0	0	0	0	0	0	0	0	0	0	0	0	RP1-163G9.2	ENSG00000226286.1_4	1	ENST00000440516.1_1	2
ENSG00000279839.1_5	chr1	3122552	3125228	+	2677	56	44	11	41	22	28	57	40	13	5	31	10	RP11-193J6.1	ENSG00000279839.1_5	1	ENST00000624175.1_1	1
ENSG00000272235.1_4	chr1	3223200	3226660	-	3461	0	0	0	0	0	0	0	0	0	0	0	0	RP11-22L13.1	ENSG00000272235.1_4	1	ENST00000607061.1_1	1
ENSG00000130762.14_4	chr1	3370990	3397677	+	5563	45	50	45	45	82	47	60	52	146	159	140	98	ARHGEF16	ENSG00000130762.14_4	7	ENST00000378378.8_2,ENST00000378373.5_2,ENST00000378371.6_2,ENST00000445297.5_1,ENST00000464620.1_1,ENST00000418137.1_3,ENST00000485984.1_1	15,13,12,4,3,5,8
ENSG00000272088.1_4	chr1	3403810	3404191	+	382	0	0	0	0	0	0	0	0	0	0	0	0	RP11-168F9.2	ENSG00000272088.1_4	1	ENST00000606489.1_1	1
ENSG00000162591.15_2	chr1	3406484	3528059	-	7039	44	35	53	57	25	16	4	17	21	21	23	28	MEGF6	ENSG00000162591.15_2	7	ENST00000294599.8_1,ENST00000356575.8_1,ENST00000494257.1_1,ENST00000485002.6_1,ENST00000491842.1_1,ENST00000475790.5_1,ENST00000461795.1_1	30,37,3,37,7,5,3
ENSG00000207776.1	chr1	3477259	3477354	-	96	0	0	0	0	0	0	0	0	0	0	0	0	MIR551A	ENSG00000207776.1	1	ENST00000385042.1	1
ENSG00000238260.1_4	chr1	3539754	3541307	-	622	0	0	0	0	5	5	0	0	0	0	0	0	RP11-46F15.2	ENSG00000238260.1_4	1	ENST00000435049.1_1	3
ENSG00000158109.14_2	chr1	3541566	3546691	+	2414	92	65	128	129	76	112	44	88	82	82	100	67	TPRG1L	ENSG00000158109.14_2	2	ENST00000378344.6_1,ENST00000344579.5_1	5,4
ENSG00000116213.15_2	chr1	3547331	3569325	-	7604	225	222	285	279	159	136	138	116	209	243	229	303	WRAP73	ENSG00000116213.15_2	10	ENST00000378322.7_1,ENST00000270708.11_1,ENST00000471223.1_1,ENST00000424367.5_1,ENST00000497940.5_1,ENST00000469643.1_1,ENST00000494884.1_1,ENST00000465916.5_1,ENST00000419924.2_1,ENST00000479331.1_1	11,12,2,9,5,3,2,8,6,2
ENSG00000078900.14_4	chr1	3569084	3652765	+	6763	285	439	353	343	375	283	224	284	272	222	226	214	TP73	ENSG00000078900.14_4	14	ENST00000378295.8_2,ENST00000604074.5_3,ENST00000354437.8_2,ENST00000357733.7_2,ENST00000346387.8_2,ENST00000603362.5_4,ENST00000604479.5_4,ENST00000378285.5_2,ENST00000378280.5_2,ENST00000378288.8_2,ENST00000603364.5_1,ENST00000604194.1_1,ENST00000378290.4_2,ENST00000604566.1_1	14,11,13,12,12,11,11,11,11,12,8,2,12,6
ENSG00000227589.1_4	chr1	3575502	3585336	-	754	3	0	0	0	0	0	0	0	0	0	0	0	RP5-1092A11.5	ENSG00000227589.1_4	1	ENST00000443034.1_1	3
ENSG00000235131.1_4	chr1	3628764	3630862	-	351	0	0	0	0	0	0	0	0	0	0	0	0	RP5-1092A11.2	ENSG00000235131.1_4	1	ENST00000416554.1_1	2
ENSG00000227372.11_3	chr1	3652165	3663900	-	7209	325	420	531	329	307	359	180	197	278	177	238	342	TP73-AS1	ENSG00000227372.11_3	10	ENST00000624167.1_2,ENST00000418088.5_2,ENST00000452079.5_2,ENST00000419973.1_2,ENST00000423764.5_3,ENST00000636630.1_1,ENST00000587071.5_2,ENST00000637775.1_1,ENST00000608600.1_1,ENST00000624948.1_3	1,6,4,3,5,6,4,8,5,4
ENSG00000162592.9_3	chr1	3663024	3688209	+	4285	0	0	0	0	0	0	0	0	3	0	0	1	CCDC27	ENSG00000162592.9_3	3	ENST00000636250.1_1,ENST00000294600.6_1,ENST00000462521.2_1	6,12,12
ENSG00000235169.8_4	chr1	3689325	3692546	+	981	20	25	21	27	19	18	7	5	11	5	5	31	SMIM1	ENSG00000235169.8_4	4	ENST00000642557.1_1,ENST00000561886.2_2,ENST00000444870.7_2,ENST00000452264.1_1	4,3,4,2
ENSG00000130764.9_2	chr1	3695122	3713068	-	4516	199	247	338	274	211	187	199	157	270	405	297	307	LRRC47	ENSG00000130764.9_2	3	ENST00000378251.2_1,ENST00000462356.5_1,ENST00000479239.1_1	7,4,5
ENSG00000266075.1	chr1	3699379	3699673	+	295	0	0	0	0	0	0	0	0	0	0	0	0	RN7SL574P	ENSG00000266075.1	1	ENST00000581512.1	1
ENSG00000272153.1_4	chr1	3701572	3702102	+	531	0	0	9	3	2	0	0	0	0	18	0	6	RP1-286D6.5	ENSG00000272153.1_4	1	ENST00000607459.1_1	1
ENSG00000116198.12_2	chr1	3728645	3773778	-	7876	454	480	923	698	443	440	324	338	683	605	706	663	CEP104	ENSG00000116198.12_2	11	ENST00000378230.7_1,ENST00000484420.1_1,ENST00000438539.5_1,ENST00000461667.1_1,ENST00000495701.1_1,ENST00000460038.5_1,ENST00000494653.5_1,ENST00000443466.1_1,ENST00000428079.5_1,ENST00000494951.1_1,ENST00000378223.3_1	22,2,7,6,2,4,12,4,7,4,7
ENSG00000169598.15_3	chr1	3773831	3801993	+	3870	76	47	57	47	31	27	45	28	55	66	44	53	DFFB	ENSG00000169598.15_3	12	ENST00000625756.2_1,ENST00000338895.7_2,ENST00000378209.7_2,ENST00000491998.5_1,ENST00000468793.5_1,ENST00000477548.5_1,ENST00000339350.7_1,ENST00000378206.5_1,ENST00000475969.5_1,ENST00000341385.4_1,ENST00000481945.1_1,ENST00000461150.1_1	3,7,7,8,8,8,7,7,7,4,3,2
ENSG00000264428.1	chr1	3800628	3800697	+	70	3	0	0	0	0	0	0	0	6	20	0	0	AL691523.1	ENSG00000264428.1	1	ENST00000579705.1	1
ENSG00000198912.10_2	chr1	3805689	3816857	-	4388	338	400	392	325	264	271	192	211	313	331	290	364	C1orf174	ENSG00000198912.10_2	3	ENST00000486765.5_1,ENST00000361605.3_1,ENST00000474140.1_1	5,4,3
ENSG00000236423.5_3	chr1	3816936	3833789	+	4064	11	4	17	6	31	6	9	3	44	33	9	38	RP13-15E13.1	ENSG00000236423.5_3	3	ENST00000413332.5_1,ENST00000442673.1_1,ENST00000439488.1_1	3,2,4
ENSG00000233304.6_3	chr1	4000625	4015322	+	3894	0	0	0	0	0	0	0	0	0	0	0	0	RP13-614K11.1	ENSG00000233304.6_3	3	ENST00000635619.1_1,ENST00000456897.5_1,ENST00000412674.1_1	3,3,3
ENSG00000226374.2_3	chr1	4004607	4009040	-	1852	0	0	0	0	0	0	0	0	0	0	0	0	RP13-614K11.2	ENSG00000226374.2_3	3	ENST00000635247.1_1,ENST00000635127.1_1,ENST00000425194.1_1	6,4,3
ENSG00000284668.1_2	chr1	4036193	4072759	+	1830	0	0	0	0	0	0	0	0	0	0	0	0	RP11-718D19.1	ENSG00000284668.1_2	3	ENST00000642026.1_1,ENST00000641562.1_1,ENST00000641078.1_1	3,6,4
ENSG00000284703.1_2	chr1	4072981	4079568	-	4817	0	0	0	0	0	0	0	0	0	0	0	0	RP11-718D19.2	ENSG00000284703.1_2	1	ENST00000642139.1_1	2
ENSG00000229280.1_3	chr1	4235588	4235959	-	372	0	0	0	0	0	0	0	0	0	0	0	0	RP11-374C13.1	ENSG00000229280.1_3	1	ENST00000449232.1_1	1
ENSG00000235054.3_3	chr1	4472087	4484749	+	2104	0	0	0	0	0	0	0	0	0	0	0	0	RP5-1166F10.1	ENSG00000235054.3_3	5	ENST00000635002.1_1,ENST00000423197.2_1,ENST00000635312.1_1,ENST00000633821.1_1,ENST00000635642.1_1	5,6,6,4,4
ENSG00000284694.1_2	chr1	4539191	4544435	-	3402	0	0	0	0	0	0	0	0	0	0	0	0	RP5-1166F10.2	ENSG00000284694.1_2	1	ENST00000641472.1_1	2
ENSG00000227169.2_4	chr1	4611795	4612205	-	356	0	0	0	0	0	0	0	0	0	0	0	0	RP1-37J18.1	ENSG00000227169.2_4	1	ENST00000438791.2_1	2
ENSG00000232596.2_3	chr1	4631541	4654069	+	1994	0	0	0	0	0	0	0	0	0	0	0	0	RP1-37J18.2	ENSG00000232596.2_3	3	ENST00000634256.1_1,ENST00000635556.1_1,ENST00000420522.1_1	2,4,5
ENSG00000196581.10_2	chr1	4714792	4852594	+	12405	0	0	0	0	0	0	0	0	0	0	0	0	AJAP1	ENSG00000196581.10_2	3	ENST00000378190.7_1,ENST00000378191.4_1,ENST00000466761.1_1	6,6,2
ENSG00000284739.1_2	chr1	5024014	5033358	-	464	0	0	0	0	0	0	0	0	0	0	0	0	RP4-603B14.2	ENSG00000284739.1_2	1	ENST00000641254.1_1	3
ENSG00000284674.1_2	chr1	5033441	5041628	+	1580	0	0	0	0	0	0	0	0	0	0	0	0	RP4-603B14.1	ENSG00000284674.1_2	1	ENST00000641403.1_1	5
ENSG00000231510.1_4	chr1	5146519	5150959	-	449	0	0	0	0	0	0	0	0	0	0	0	0	RP11-542C10.1	ENSG00000231510.1_4	1	ENST00000443270.1_1	4
ENSG00000284616.1_2	chr1	5361988	5367454	-	1225	0	0	0	0	0	0	0	0	0	0	0	0	RP4-703E10.1	ENSG00000284616.1_2	1	ENST00000641871.1_1	4
ENSG00000284692.1_2	chr1	5538796	5553117	-	2316	0	0	0	0	0	0	0	0	0	0	0	0	RP1-58B11.2	ENSG00000284692.1_2	2	ENST00000641426.1_1,ENST00000641860.1_1	3,3
ENSG00000284666.1_2	chr1	5540847	5542088	-	609	0	0	0	0	0	0	0	0	0	0	0	0	RP1-58B11.3	ENSG00000284666.1_2	1	ENST00000641583.1_1	2
ENSG00000260972.1_4	chr1	5553038	5554734	+	1697	0	0	0	0	0	0	0	0	0	0	0	0	RP1-58B11.1	ENSG00000260972.1_4	1	ENST00000564261.1_1	1
ENSG00000283356.1_4	chr1	5614807	5614941	+	135	0	0	0	0	0	0	0	0	0	0	0	0	RP3-491M17.1	ENSG00000283356.1_4	1	ENST00000637697.1_1	1
ENSG00000236948.2_5	chr1	5621769	5728355	-	1095	0	0	0	0	0	0	0	0	0	0	0	0	RP11-154H17.1	ENSG00000236948.2_5	2	ENST00000637702.1_1,ENST00000413887.1_1	3,2
ENSG00000264341.1	chr1	5624131	5624203	+	73	0	0	0	0	0	0	0	0	0	0	0	0	MIR4417	ENSG00000264341.1	1	ENST00000579887.1	1
ENSG00000216045.2	chr1	5875931	5876019	-	89	0	0	0	0	0	0	0	0	0	0	0	0	AL356693.1	ENSG00000216045.2	1	ENST00000401226.2	1
ENSG00000264101.1	chr1	5922732	5922801	-	70	0	0	0	0	0	0	0	0	4	0	0	0	MIR4689	ENSG00000264101.1	1	ENST00000582517.1	1
ENSG00000131697.17_4	chr1	5922871	6052533	-	13167	560	696	525	443	473	363	392	332	544	621	656	503	NPHP4	ENSG00000131697.17_4	11	ENST00000460696.1_1,ENST00000378161.5_1,ENST00000478423.6_1,ENST00000489180.6_1,ENST00000378156.8_2,ENST00000378169.7_1,ENST00000468253.1_1,ENST00000506941.1_1,ENST00000470763.1_1,ENST00000622020.4_2,ENST00000466897.1_1	3,3,26,33,30,27,3,2,2,20,6
ENSG00000266687.1	chr1	5953899	5953984	-	86	0	0	0	0	0	0	0	0	0	0	0	0	AL356261.1	ENSG00000266687.1	1	ENST00000585151.1	1
ENSG00000069424.14_2	chr1	6051526	6161253	+	9534	197	304	259	315	136	93	65	102	122	94	216	166	KCNAB2	ENSG00000069424.14_2	19	ENST00000378111.5_1,ENST00000378097.5_1,ENST00000493807.1_1,ENST00000378092.5_1,ENST00000478098.5_1,ENST00000445501.5_1,ENST00000352527.5_1,ENST00000341524.5_1,ENST00000389632.8_1,ENST00000428161.5_1,ENST00000602612.5_1,ENST00000435937.5_1,ENST00000164247.5_1,ENST00000459822.1_1,ENST00000472700.6_1,ENST00000378083.7_1,ENST00000458166.6_1,ENST00000462676.2_1,ENST00000481789.1_1	8,16,3,15,5,5,15,16,13,12,15,6,16,3,8,16,14,3,3
ENSG00000268332.1	chr1	6100630	6101399	-	81	0	0	0	0	0	0	0	0	0	0	0	0	AL035406.1	ENSG00000268332.1	1	ENST00000594544.1	2
ENSG00000116254.17_2	chr1	6161853	6240183	-	9890	170	171	229	194	175	168	89	166	172	146	108	147	CHD5	ENSG00000116254.17_2	6	ENST00000262450.7_1,ENST00000475121.1_1,ENST00000462991.5_1,ENST00000377999.5_1,ENST00000496404.1_1,ENST00000491020.1_1	42,3,31,21,34,6
ENSG00000116251.9_3	chr1	6241329	6269449	-	4900	657	688	834	736	604	485	542	381	1049	753	935	664	RPL22	ENSG00000116251.9_3	8	ENST00000484532.5_2,ENST00000234875.8_1,ENST00000480661.1_1,ENST00000497965.5_1,ENST00000471204.5_1,ENST00000465387.5_1,ENST00000462296.5_1,ENST00000465335.1_1	3,4,3,4,5,4,4,5
ENSG00000226944.1_5	chr1	6264900	6265840	-	378	6	22	13	18	14	15	3	2	24	5	32	24	RP1-120G22.11	ENSG00000226944.1_5	1	ENST00000455744.1_1	3
ENSG00000158286.12_2	chr1	6265535	6281359	+	6585	203	254	399	314	265	163	207	113	260	338	266	291	RNF207	ENSG00000158286.12_2	9	ENST00000466994.5_1,ENST00000484435.1_1,ENST00000377939.4_1,ENST00000485539.5_1,ENST00000496676.5_1,ENST00000463453.1_1,ENST00000496329.1_1,ENST00000492476.1_1,ENST00000483336.1_1	4,3,18,6,10,3,2,4,4
ENSG00000116237.15_2	chr1	6281253	6296032	-	4910	1603	1979	2380	1928	1521	1370	1122	1234	1947	2030	2144	1968	ICMT	ENSG00000116237.15_2	4	ENST00000343813.9_1,ENST00000495791.1_1,ENST00000489498.5_1,ENST00000474756.1_1	5,2,6,4
ENSG00000225077.2_2	chr1	6296300	6299504	+	1685	113	74	56	47	72	51	18	37	145	125	141	131	LINC00337	ENSG00000225077.2_2	2	ENST00000441724.1_1,ENST00000429480.2_1	5,2
ENSG00000173673.7_2	chr1	6304252	6305638	+	697	0	0	0	0	0	3	0	0	0	0	0	0	HES3	ENSG00000173673.7_2	1	ENST00000377898.3_1	4
ENSG00000158292.6_2	chr1	6307406	6321035	-	4082	309	547	529	494	386	302	142	212	534	526	600	623	GPR153	ENSG00000158292.6_2	1	ENST00000377893.2_1	6
ENSG00000097021.19_3	chr1	6324329	6454451	-	4124	748	808	987	916	786	646	483	589	354	421	535	442	ACOT7	ENSG00000097021.19_3	10	ENST00000608083.5_2,ENST00000377842.7_1,ENST00000377845.7_1,ENST00000377855.6_1,ENST00000377860.8_1,ENST00000418124.5_1,ENST00000545482.5_1,ENST00000361521.8_1,ENST00000473466.2_2,ENST00000481175.1_1	9,9,9,9,10,10,9,9,8,3
ENSG00000271746.1_4	chr1	6453615	6454451	+	837	18	34	20	23	19	8	10	14	34	28	42	37	RP1-202O8.3	ENSG00000271746.1_4	1	ENST00000607670.1_2	1
ENSG00000069812.11_2	chr1	6472478	6484730	-	5407	7	15	14	35	2	13	11	17	62	107	57	83	HES2	ENSG00000069812.11_2	6	ENST00000377837.5_1,ENST00000377836.8_1,ENST00000471190.1_1,ENST00000377834.8_1,ENST00000487437.5_1,ENST00000489730.1_1	4,3,2,4,3,3
ENSG00000187017.16_4	chr1	6484836	6521427	+	6952	1	8	16	23	15	8	3	1	40	63	31	41	ESPN	ENSG00000187017.16_4	18	ENST00000645284.1_1,ENST00000636330.1_2,ENST00000377828.5_2,ENST00000633651.1_1,ENST00000632142.1_1,ENST00000418286.1_3,ENST00000632803.1_1,ENST00000632593.1_2,ENST00000416731.5_1,ENST00000461727.6_2,ENST00000475228.6_4,ENST00000478323.1_2,ENST00000633239.1_1,ENST00000475479.2_2,ENST00000636644.1_3,ENST00000434576.2_4,ENST00000477679.2_2,ENST00000468561.2_2	13,11,13,3,3,5,3,2,8,8,7,3,7,3,4,6,4,2
ENSG00000265392.1	chr1	6489894	6489956	-	63	0	0	0	0	0	0	0	0	0	0	0	0	MIR4252	ENSG00000265392.1	1	ENST00000585139.1	1
ENSG00000231868.1_4	chr1	6503094	6507066	-	351	0	0	0	0	0	0	0	0	0	0	0	0	RP1-202O8.2	ENSG00000231868.1_4	1	ENST00000419034.1_1	3
ENSG00000215788.9_3	chr1	6521211	6526255	-	3918	14	60	62	46	11	19	17	8	27	22	66	48	TNFRSF25	ENSG00000215788.9_3	20	ENST00000473343.5_1,ENST00000513135.5_1,ENST00000485036.5_1,ENST00000480393.5_1,ENST00000377782.7_1,ENST00000356876.7_1,ENST00000351959.9_1,ENST00000414040.6_1,ENST00000351748.7_1,ENST00000348333.7_1,ENST00000502588.5_1,ENST00000502730.5_1,ENST00000510563.5_1,ENST00000453260.6_1,ENST00000475730.5_1,ENST00000469691.5_1,ENST00000481401.5_1,ENST00000461703.6_1,ENST00000453341.1_1,ENST00000515145.1_1	4,6,9,9,10,10,9,9,5,9,7,5,8,4,3,7,7,6,5,2
ENSG00000171680.21_3	chr1	6526152	6580121	-	7053	260	294	304	326	167	212	131	138	224	243	176	237	PLEKHG5	ENSG00000171680.21_3	13	ENST00000489097.5_1,ENST00000535355.5_1,ENST00000400913.5_1,ENST00000340850.9_1,ENST00000537245.5_1,ENST00000377748.5_1,ENST00000487949.4_1,ENST00000377725.5_1,ENST00000377728.7_1,ENST00000377732.5_1,ENST00000400915.7_1,ENST00000377740.4_1,ENST00000639593.1_1	19,21,21,21,22,22,9,22,21,21,22,22,2
ENSG00000162408.10_2	chr1	6581407	6614595	-	7293	1910	2025	2659	2018	2487	2181	1382	1716	3446	3853	4521	3964	NOL9	ENSG00000162408.10_2	5	ENST00000377705.5_1,ENST00000464383.1_1,ENST00000462798.1_1,ENST00000460777.1_1,ENST00000464665.1_1	12,5,2,2,2
ENSG00000253022.1	chr1	6600914	6601024	+	111	0	0	0	0	0	0	0	0	0	0	0	0	RNU6-731P	ENSG00000253022.1	1	ENST00000517213.1	1
ENSG00000229519.2_4	chr1	6607965	6608679	+	401	0	0	0	0	0	0	0	0	0	0	0	0	RP11-58A11.2	ENSG00000229519.2_4	1	ENST00000456162.2_1	2
ENSG00000173662.20_3	chr1	6615241	6639817	+	2892	15	10	4	10	14	2	0	7	6	15	2	12	TAS1R1	ENSG00000173662.20_3	4	ENST00000333172.10_1,ENST00000351136.7_1,ENST00000411823.5_1,ENST00000415267.1_1	6,5,3,4
ENSG00000204859.12_3	chr1	6640061	6649340	+	4503	238	238	468	320	305	354	144	169	285	317	358	249	ZBTB48	ENSG00000204859.12_3	8	ENST00000319084.9_1,ENST00000435905.5_1,ENST00000377674.8_1,ENST00000488936.1_1,ENST00000482360.5_1,ENST00000498342.5_1,ENST00000466813.1_1,ENST00000466941.1_1	3,3,11,7,7,3,6,2
ENSG00000162413.16_3	chr1	6650784	6674667	-	6901	247	306	281	254	214	200	146	204	292	342	267	316	KLHL21	ENSG00000162413.16_3	6	ENST00000377658.8_1,ENST00000377663.3_1,ENST00000467612.5_1,ENST00000610898.1_1,ENST00000496707.5_3,ENST00000463043.1_1	4,3,4,2,4,4
ENSG00000116273.5_2	chr1	6673745	6684093	+	3681	135	192	283	213	206	168	178	120	265	214	218	236	PHF13	ENSG00000116273.5_2	2	ENST00000377648.4_1,ENST00000495385.1_1	4,2
ENSG00000041988.15_5	chr1	6684926	6695646	+	4072	297	274	390	243	217	253	201	199	263	239	203	291	THAP3	ENSG00000041988.15_5	8	ENST00000054650.8_1,ENST00000484676.1_1,ENST00000307896.10_1,ENST00000377627.7_1,ENST00000484669.6_1,ENST00000487819.5_2,ENST00000472925.1_5,ENST00000480647.1_1	6,2,5,5,4,6,4,2
ENSG00000007923.15_2	chr1	6694228	6761984	-	5083	571	680	956	820	570	608	362	468	661	606	703	693	DNAJC11	ENSG00000007923.15_2	11	ENST00000465508.5_1,ENST00000451196.5_1,ENST00000377577.9_1,ENST00000294401.11_1,ENST00000472414.1_1,ENST00000426784.1_1,ENST00000473993.5_1,ENST00000469318.5_1,ENST00000485073.5_1,ENST00000460594.5_1,ENST00000465911.1_1	7,8,16,15,6,8,7,4,5,5,4
ENSG00000228750.6_3	chr1	6784697	6790072	+	2188	0	0	0	0	0	0	0	0	6	0	0	0	RP11-242F24.1	ENSG00000228750.6_3	5	ENST00000432429.5_1,ENST00000414210.5_1,ENST00000635029.1_1,ENST00000635092.1_1,ENST00000421469.2_1	2,2,2,3,3
ENSG00000239166.1	chr1	6812779	6812881	+	103	0	0	0	0	0	0	0	0	0	0	0	0	snoU13	ENSG00000239166.1	1	ENST00000459253.1	1
ENSG00000284744.1_2	chr1	6828014	6830098	+	987	0	0	0	0	0	0	0	0	0	0	0	0	RP11-242F24.2	ENSG00000284744.1_2	1	ENST00000641757.1_1	3
ENSG00000237436.1_4	chr1	6843952	6844903	-	415	36	20	25	27	7	24	9	16	33	22	20	16	RP11-312B8.1	ENSG00000237436.1_4	1	ENST00000442889.1_1	3
ENSG00000171735.18_3	chr1	6845384	7829766	+	10033	458	498	688	560	378	409	319	285	388	392	337	317	CAMTA1	ENSG00000171735.18_3	16	ENST00000303635.11_1,ENST00000490738.5_1,ENST00000476163.5_1,ENST00000473578.5_1,ENST00000557126.5_1,ENST00000467404.6_1,ENST00000461311.1_1,ENST00000486138.1_1,ENST00000482934.1_1,ENST00000470648.5_1,ENST00000461580.5_1,ENST00000472283.1_1,ENST00000467267.1_1,ENST00000495233.5_1,ENST00000490905.5_1,ENST00000476864.1_1	23,3,4,4,4,4,5,4,3,3,4,2,3,11,6,6
ENSG00000227950.1_4	chr1	6894393	6894678	-	286	0	0	0	0	0	0	0	0	0	0	0	0	RP11-312B8.2	ENSG00000227950.1_4	1	ENST00000433407.1_1	1
ENSG00000237365.1_4	chr1	7068436	7074339	-	349	0	0	0	0	0	0	0	0	0	0	0	0	RP11-334N17.1	ENSG00000237365.1_4	1	ENST00000456701.1_1	2
ENSG00000207056.1	chr1	7279420	7279584	+	165	0	0	0	0	0	0	0	0	0	0	0	0	RNU1-8P	ENSG00000207056.1	1	ENST00000384328.1	1
ENSG00000237402.1_4	chr1	7429003	7430331	+	365	19	2	0	1	6	0	0	1	4	0	0	0	RP3-453P22.1	ENSG00000237402.1_4	1	ENST00000427317.1_1	2
ENSG00000237728.2_4	chr1	7442548	7449814	-	743	0	0	0	0	0	0	0	0	0	0	0	0	RP3-453P22.2	ENSG00000237728.2_4	2	ENST00000618051.1_1,ENST00000411708.1_1	4,2
ENSG00000225126.1_4	chr1	7501156	7501614	-	361	0	0	0	0	0	0	0	0	0	0	0	0	RP4-549F15.1	ENSG00000225126.1_4	1	ENST00000440032.1_1	2
ENSG00000270171.1_4	chr1	7753184	7754904	-	1721	0	0	0	2	0	0	0	0	0	0	6	0	RP11-338N10.1	ENSG00000270171.1_4	1	ENST00000602640.1_1	1
ENSG00000270035.1_4	chr1	7758363	7758932	-	570	13	30	16	11	9	8	0	7	19	26	4	7	RP11-338N10.2	ENSG00000270035.1_4	1	ENST00000602973.1_1	1
ENSG00000269978.1_4	chr1	7760764	7761030	-	267	0	2	6	4	3	0	1	3	6	0	0	3	RP11-338N10.3	ENSG00000269978.1_4	1	ENST00000602916.1_1	1
ENSG00000049245.12_3	chr1	7831329	7841492	+	2760	675	572	1227	830	665	579	497	516	820	782	731	747	VAMP3	ENSG00000049245.12_3	3	ENST00000054666.10_1,ENST00000470357.1_1,ENST00000487194.1_1	5,5,2
ENSG00000269925.1_5	chr1	7836443	7836835	+	393	0	0	0	6	0	4	0	0	6	0	0	0	RP3-467L1.6	ENSG00000269925.1_5	1	ENST00000602406.1_1	1
ENSG00000049246.14_2	chr1	7844380	7905237	+	8099	113	130	176	138	86	135	79	122	246	249	319	280	PER3	ENSG00000049246.14_2	9	ENST00000377541.5_1,ENST00000613533.4_1,ENST00000614998.4_1,ENST00000377532.7_1,ENST00000361923.2_1,ENST00000473653.1_1,ENST00000602883.1_1,ENST00000463106.1_1,ENST00000494684.1_1	10,22,23,21,21,4,1,3,2
ENSG00000236266.1_4	chr1	7870302	7887402	-	830	0	0	0	0	0	0	0	0	0	0	0	0	RP3-467L1.4	ENSG00000236266.1_4	1	ENST00000451646.1_1	3
ENSG00000049247.13_2	chr1	7903143	7913572	-	1791	11	33	32	24	11	11	9	25	70	54	11	26	UTS2	ENSG00000049247.13_2	3	ENST00000377516.6_1,ENST00000361696.9_1,ENST00000054668.5_1	7,4,5
ENSG00000049249.8_3	chr1	7975954	8003225	-	6331	6	6	33	25	18	6	11	1	12	9	2	22	TNFRSF9	ENSG00000049249.8_3	4	ENST00000615230.4_1,ENST00000377507.7_1,ENST00000474475.1_3,ENST00000492571.1_1	9,8,3,5
ENSG00000270330.1_4	chr1	8002432	8002786	+	355	0	0	0	0	0	0	0	0	0	0	0	0	RP5-892F13.2	ENSG00000270330.1_4	1	ENST00000603760.1_1	1
ENSG00000116288.12_3	chr1	8014351	8045565	+	2397	199	159	245	195	149	130	117	87	161	128	185	145	PARK7	ENSG00000116288.12_3	10	ENST00000493373.5_3,ENST00000460192.5_1,ENST00000338639.9_1,ENST00000493678.5_1,ENST00000377493.9_1,ENST00000465354.5_1,ENST00000377491.5_1,ENST00000377488.5_1,ENST00000497113.1_1,ENST00000469225.1_1	7,6,7,7,6,5,7,7,5,5
ENSG00000200344.1	chr1	8042941	8043043	-	103	0	0	0	0	0	0	0	0	0	0	0	0	Y_RNA	ENSG00000200344.1	1	ENST00000363474.1	1
ENSG00000284747.1_2	chr1	8051194	8065372	+	4116	10	15	43	15	26	13	5	0	37	31	43	58	CTA-215D11.6	ENSG00000284747.1_2	2	ENST00000641354.1_1,ENST00000642135.1_1	6,2
ENSG00000284716.1_2	chr1	8058247	8059994	-	1043	0	0	0	0	0	0	0	0	0	0	0	0	CTA-215D11.5	ENSG00000284716.1_2	1	ENST00000641100.1_1	2
ENSG00000116285.12_2	chr1	8064464	8086368	-	4186	1912	2115	2621	2185	1775	1537	1399	1529	1785	1324	1569	1643	ERRFI1	ENSG00000116285.12_2	5	ENST00000474874.5_1,ENST00000377482.9_1,ENST00000467067.1_1,ENST00000469499.5_1,ENST00000487559.1_1	3,4,2,3,4
ENSG00000238290.1_4	chr1	8086798	8182762	+	2044	0	0	12	0	3	0	0	0	0	0	0	0	RP11-431K24.1	ENSG00000238290.1_4	1	ENST00000445300.1_1	3
ENSG00000232848.1_4	chr1	8117305	8118523	-	800	0	0	0	0	0	0	0	0	0	0	0	0	CTA-215D11.4	ENSG00000232848.1_4	1	ENST00000399343.2_1	2
ENSG00000229305.1_4	chr1	8249884	8252830	+	1075	0	0	0	0	0	0	0	0	0	0	0	0	RP11-431K24.2	ENSG00000229305.1_4	1	ENST00000453364.1_1	4
ENSG00000227634.2_3	chr1	8262489	8275270	+	950	0	0	0	0	0	0	0	0	0	0	0	0	RP11-431K24.3	ENSG00000227634.2_3	2	ENST00000635451.1_1,ENST00000452982.1_1	4,4
ENSG00000200975.1	chr1	8266494	8266657	-	164	0	0	0	0	0	0	0	0	0	0	0	0	RNU1-7P	ENSG00000200975.1	1	ENST00000364105.1	1
ENSG00000233645.1_4	chr1	8278250	8280589	-	477	0	0	0	0	0	0	0	0	0	0	0	0	RP11-431K24.4	ENSG00000233645.1_4	1	ENST00000424689.1_1	2
ENSG00000265414.1	chr1	8335184	8335438	-	255	0	0	0	0	0	0	0	0	0	0	0	0	RN7SL729P	ENSG00000265414.1	1	ENST00000585092.1	1
ENSG00000251977.1	chr1	8352217	8352323	-	107	0	0	0	0	0	0	0	0	0	0	0	0	RNU6-991P	ENSG00000251977.1	1	ENST00000516168.1	1
ENSG00000162426.14_3	chr1	8377886	8404227	+	2888	7	18	27	29	4	13	6	0	33	43	10	18	SLC45A1	ENSG00000162426.14_3	4	ENST00000471889.5_2,ENST00000289877.8_2,ENST00000497660.5_1,ENST00000481265.1_1	9,8,5,3
ENSG00000252254.1	chr1	8388127	8388239	+	113	0	0	0	0	0	0	0	0	0	0	0	0	Y_RNA	ENSG00000252254.1	1	ENST00000516445.1	1
ENSG00000142599.17_4	chr1	8412457	8877702	-	11503	1066	1142	1721	1184	779	788	796	625	1017	1181	1094	1068	RERE	ENSG00000142599.17_4	18	ENST00000337907.7_3,ENST00000377464.5_3,ENST00000467350.1_1,ENST00000400907.6_3,ENST00000476556.5_2,ENST00000400908.6_3,ENST00000505225.1_3,ENST00000464367.1_2,ENST00000488215.5_2,ENST00000460659.5_1,ENST00000492766.5_1,ENST00000465125.1_1,ENST00000464972.5_1,ENST00000480342.5_1,ENST00000507012.1_1,ENST00000469251.1_1,ENST00000514428.1_3,ENST00000468247.1_1	24,17,2,15,13,23,5,2,5,3,4,3,7,11,3,4,3,2
ENSG00000232912.5_4	chr1	8484705	8494898	+	702	0	0	0	0	0	3	0	0	2	1	10	3	RP5-1115A15.1	ENSG00000232912.5_4	2	ENST00000449895.5_1,ENST00000444276.1_1	4,3
ENSG00000221083.1	chr1	8571854	8571978	-	125	0	0	0	0	0	0	0	2	0	0	0	0	SNORA77	ENSG00000221083.1	1	ENST00000408156.1	1
ENSG00000270282.1_4	chr1	8572712	8573080	+	369	0	0	0	0	0	0	0	0	0	0	0	0	RP5-1115A15.2	ENSG00000270282.1_4	1	ENST00000605785.1_1	1
ENSG00000234619.1_3	chr1	8810489	8811146	+	658	0	0	0	0	0	0	0	0	0	0	0	0	RP4-633I8.1	ENSG00000234619.1_3	1	ENST00000437586.1_1	1
ENSG00000224315.2_3	chr1	8846270	8846972	-	703	2	0	0	6	0	6	0	0	0	17	0	0	RP4-633I8.2	ENSG00000224315.2_3	1	ENST00000428803.2_1	1
ENSG00000222511.1	chr1	8856633	8856731	-	99	15	7	4	3	5	4	1	8	7	9	16	8	Y_RNA	ENSG00000222511.1	1	ENST00000410579.1	1
ENSG00000226545.1_4	chr1	8858534	8859565	+	415	0	0	0	0	0	0	0	0	0	0	0	0	RP4-633I8.3	ENSG00000226545.1_4	1	ENST00000445254.1_1	2
ENSG00000228423.2_5	chr1	8865919	8867110	-	353	7	6	4	10	6	3	3	2	16	19	17	3	RP4-633I8.4	ENSG00000228423.2_5	1	ENST00000433876.2_1	2
ENSG00000229716.2_3	chr1	8891066	8891434	+	369	0	0	0	0	0	0	0	0	0	0	0	0	RP11-185B14.1	ENSG00000229716.2_3	1	ENST00000436229.2_1	1
ENSG00000074800.14_4	chr1	8921059	8939309	-	5276	26698	33550	31451	25618	28155	24336	19225	20352	33166	34793	28901	32875	ENO1	ENSG00000074800.14_4	17	ENST00000646539.1_1,ENST00000464920.2_2,ENST00000234590.9_2,ENST00000647408.1_1,ENST00000645609.1_1,ENST00000645600.1_1,ENST00000497492.1_1,ENST00000646660.1_1,ENST00000646680.1_1,ENST00000646370.1_1,ENST00000646906.1_1,ENST00000646156.1_1,ENST00000643438.1_1,ENST00000489867.2_4,ENST00000486051.5_1,ENST00000492343.2_2,ENST00000414948.1_2	12,9,12,12,10,6,7,7,6,7,7,6,6,5,4,3,2
ENSG00000230679.1_4	chr1	8938894	8939953	+	456	49	67	35	48	50	21	10	13	78	69	80	86	RP3-477M7.3	ENSG00000230679.1_4	1	ENST00000442636.1_1	2
ENSG00000201725.1	chr1	8943486	8943592	-	107	0	0	0	0	0	0	0	0	0	0	0	0	RNU6-304P	ENSG00000201725.1	1	ENST00000364855.1	1
ENSG00000238249.2_3	chr1	8953468	8954210	+	743	0	0	0	0	0	0	0	0	0	0	0	0	RP3-477M7.4	ENSG00000238249.2_3	1	ENST00000425872.1_1	1
ENSG00000232208.2_4	chr1	8967452	8967803	-	352	0	0	0	0	0	0	0	0	0	0	0	0	RP3-477M7.5	ENSG00000232208.2_4	1	ENST00000424862.2_1	1
ENSG00000232663.2_4	chr1	8969801	8969963	+	163	0	0	0	0	0	0	0	0	0	0	0	0	RP3-477M7.6	ENSG00000232663.2_4	1	ENST00000431968.2_1	1
ENSG00000131686.14_2	chr1	9005926	9035151	+	2662	0	0	0	0	0	0	0	0	0	0	0	0	CA6	ENSG00000131686.14_2	6	ENST00000549778.5_1,ENST00000476083.1_1,ENST00000480186.7_2,ENST00000377443.6_1,ENST00000377436.6_1,ENST00000377442.3_1	6,6,3,8,8,7
ENSG00000265141.1	chr1	9039637	9039933	-	297	0	0	0	0	0	0	0	0	0	0	0	0	RN7SL451P	ENSG00000265141.1	1	ENST00000583026.1	1
ENSG00000197241.3_2	chr1	9063359	9086404	-	1539	0	6	0	2	0	2	0	0	0	4	2	5	SLC2A7	ENSG00000197241.3_2	1	ENST00000400906.1_1	12
ENSG00000142583.17_3	chr1	9095166	9148537	-	6693	0	0	0	0	0	0	0	0	0	6	4	5	SLC2A5	ENSG00000142583.17_3	10	ENST00000377424.8_1,ENST00000487492.1_1,ENST00000377414.7_1,ENST00000484798.5_3,ENST00000474145.5_2,ENST00000479813.5_2,ENST00000486632.5_3,ENST00000487835.5_3,ENST00000464985.5_3,ENST00000473209.1_2	12,3,5,6,6,7,7,7,6,4
ENSG00000252404.1	chr1	9142755	9142938	+	184	0	0	0	0	0	0	0	0	0	0	0	0	SCARNA16	ENSG00000252404.1	1	ENST00000516595.1	1
ENSG00000180758.11_3	chr1	9160364	9189229	-	5372	202	256	381	308	134	146	65	150	132	135	212	196	GPR157	ENSG00000180758.11_3	3	ENST00000377411.4_1,ENST00000465853.1_2,ENST00000466131.1_1	4,2,2
ENSG00000228526.7_4	chr1	9208070	9258965	-	8702	425	674	1345	1304	538	522	343	395	1558	1804	1593	1735	MIR34AHG	ENSG00000228526.7_4	4	ENST00000635687.1_1,ENST00000635405.2_2,ENST00000437157.3_1,ENST00000632503.1_2	2,2,2,1
ENSG00000207865.1	chr1	9211727	9211836	-	110	0	0	0	0	0	0	0	0	0	0	1	0	MIR34A	ENSG00000207865.1	1	ENST00000385130.1	1
ENSG00000234546.3_3	chr1	9242063	9256343	+	1662	26	19	84	62	18	22	11	16	101	111	138	134	RP3-510D11.2	ENSG00000234546.3_3	3	ENST00000635271.1_1,ENST00000412639.2_1,ENST00000634966.1_1	3,3,2
ENSG00000049239.12_3	chr1	9294834	9331396	+	9321	1045	1363	981	1091	967	868	651	729	1235	1368	960	1234	H6PD	ENSG00000049239.12_3	3	ENST00000377403.6_2,ENST00000602477.1_2,ENST00000495451.1_1	5,5,2
ENSG00000252841.1	chr1	9338450	9338592	+	143	0	0	0	0	0	0	0	0	0	0	0	0	Z98044.1	ENSG00000252841.1	1	ENST00000517032.1	1
ENSG00000171621.13_2	chr1	9352939	9429591	+	3403	96	188	171	160	150	112	79	75	157	143	181	161	SPSB1	ENSG00000171621.13_2	4	ENST00000328089.10_1,ENST00000450402.1_1,ENST00000357898.3_1,ENST00000377399.2_1	3,2,3,2
ENSG00000284652.1_2	chr1	9481157	9482921	-	1765	0	5	0	6	0	0	0	0	3	12	0	0	CTD-2510L9.2	ENSG00000284652.1_2	1	ENST00000641006.1_1	1
ENSG00000284693.1_2	chr1	9485153	9500623	-	2623	27	20	3	18	14	18	17	16	29	44	13	6	CTD-2510L9.1	ENSG00000284693.1_2	3	ENST00000641325.1_1,ENST00000641940.1_1,ENST00000641507.1_1	2,2,2
ENSG00000252956.1	chr1	9497728	9497837	-	110	0	0	0	0	0	0	0	0	0	0	0	0	RNA5SP40	ENSG00000252956.1	1	ENST00000517147.1	1
ENSG00000235263.1_4	chr1	9561151	9563530	-	708	0	0	0	0	0	0	0	0	0	0	0	0	RP13-392I16.1	ENSG00000235263.1_4	1	ENST00000441033.1_1	2
ENSG00000171612.6_3	chr1	9599541	9645237	+	3854	51	56	127	106	47	49	30	20	88	109	94	73	SLC25A33	ENSG00000171612.6_3	1	ENST00000302692.6_1	7
ENSG00000231181.1_4	chr1	9636485	9637043	+	559	5	0	1	0	0	10	3	8	5	0	0	3	RP13-15M17.1	ENSG00000231181.1_4	1	ENST00000435277.1_1	1
ENSG00000188807.12_3	chr1	9648980	9674931	+	6966	314	532	591	417	418	390	255	265	384	454	392	479	TMEM201	ENSG00000188807.12_3	5	ENST00000340305.9_2,ENST00000340381.10_2,ENST00000416541.5_1,ENST00000510900.1_1,ENST00000508400.1_1	6,11,8,2,6
ENSG00000171608.15_2	chr1	9711790	9789172	+	6332	359	429	388	356	304	243	182	213	343	260	345	376	PIK3CD	ENSG00000171608.15_2	8	ENST00000536656.5_1,ENST00000628140.2_1,ENST00000377346.8_1,ENST00000484851.1_1,ENST00000543390.2_1,ENST00000361110.6_1,ENST00000481137.1_1,ENST00000479223.1_1	25,24,24,3,24,23,2,3
ENSG00000179840.5_4	chr1	9712668	9714644	-	1823	0	0	0	0	0	0	0	0	0	0	0	0	C1orf200	ENSG00000179840.5_4	1	ENST00000377320.3_1	2
ENSG00000233268.3_4	chr1	9720886	9722684	-	421	0	0	0	0	0	0	0	0	0	0	0	0	RP11-558F24.2	ENSG00000233268.3_4	1	ENST00000426570.3_1	2
ENSG00000231789.2_4	chr1	9732484	9747613	-	939	202	283	316	292	168	178	111	151	219	217	301	260	RP11-558F24.4	ENSG00000231789.2_4	1	ENST00000415330.2_1	3
ENSG00000171603.16_2	chr1	9789084	9884584	-	5559	2054	2501	2686	2314	1560	1545	1360	1248	1644	1673	1297	1423	CLSTN1	ENSG00000171603.16_2	5	ENST00000377298.8_1,ENST00000477264.1_1,ENST00000435891.5_1,ENST00000361311.4_1,ENST00000464286.1_1	19,4,14,18,2
ENSG00000271264.1_3	chr1	9840880	9841298	+	246	0	0	0	0	0	0	0	0	0	0	0	0	RP11-558F24.6	ENSG00000271264.1_3	1	ENST00000603781.1_1	2
ENSG00000280113.2_3	chr1	9886347	9888329	-	1983	3	0	0	0	0	0	0	0	0	0	0	0	RP11-84A14.7	ENSG00000280113.2_3	2	ENST00000639753.1_1,ENST00000623863.1_1	1,1
ENSG00000178585.14_2	chr1	9908334	9970394	-	3339	315	321	414	306	304	234	149	192	246	232	316	295	CTNNBIP1	ENSG00000178585.14_2	4	ENST00000377263.5_1,ENST00000400904.7_1,ENST00000377258.5_1,ENST00000377256.1_1	6,5,5,5
ENSG00000223989.1_4	chr1	9908376	9910212	+	424	0	0	0	0	0	0	0	0	0	0	0	0	RP11-84A14.5	ENSG00000223989.1_4	1	ENST00000454104.1_1	3
ENSG00000162441.11_2	chr1	9982171	10003465	-	2794	140	133	233	125	139	163	83	81	172	125	189	160	LZIC	ENSG00000162441.11_2	5	ENST00000488540.5_1,ENST00000377223.5_1,ENST00000400903.6_1,ENST00000377213.1_1,ENST00000471853.1_1	5,8,7,8,2
ENSG00000228150.1_5	chr1	10002981	10010032	+	440	10	15	13	15	9	7	0	2	9	10	16	6	RP11-84A14.4	ENSG00000228150.1_5	1	ENST00000445884.1_1	2
ENSG00000173614.13_3	chr1	10003486	10045559	+	4610	26	34	33	36	30	22	18	14	41	39	30	48	NMNAT1	ENSG00000173614.13_3	5	ENST00000403197.5_1,ENST00000377205.5_1,ENST00000462686.1_1,ENST00000492735.1_1,ENST00000496751.1_1	5,5,6,2,2
ENSG00000202415.1	chr1	10007376	10007694	+	319	76	150	174	110	77	96	26	37	131	117	182	177	RN7SKP269	ENSG00000202415.1	1	ENST00000365545.1	1
ENSG00000283611.2_4	chr1	10010630	10020845	-	444	0	0	0	2	0	0	0	0	0	0	0	0	RP11-84A14.6	ENSG00000283611.2_4	1	ENST00000636827.2_2	5
ENSG00000265521.1	chr1	10027439	10027516	+	78	0	0	0	0	0	0	0	0	5	9	1	2	MIR5697	ENSG00000265521.1	1	ENST00000578045.1	1
ENSG00000241326.1_5	chr1	10043199	10044626	+	436	10	5	7	4	6	0	5	0	8	12	0	9	RP11-807G9.2	ENSG00000241326.1_5	1	ENST00000413148.1_1	2
ENSG00000162444.11_2	chr1	10057264	10076078	+	861	103	89	131	150	163	134	30	95	187	124	144	124	RBP7	ENSG00000162444.11_2	2	ENST00000315901.4_1,ENST00000294435.7_1	5,4
ENSG00000225786.2	chr1	10078085	10078592	-	237	0	0	0	0	0	0	0	0	0	0	0	0	AL590639.1	ENSG00000225786.2	1	ENST00000450492.2	3
ENSG00000130939.18_3	chr1	10092890	10241297	+	9128	2479	2605	3650	2693	2117	2070	1617	1634	2236	2187	2577	2228	UBE4B	ENSG00000130939.18_3	10	ENST00000253251.12_1,ENST00000377153.5_1,ENST00000343090.10_1,ENST00000462658.1_1,ENST00000475795.5_1,ENST00000470736.1_1,ENST00000466379.1_1,ENST00000488228.1_1,ENST00000487244.5_1,ENST00000465408.1_1	27,3,28,2,9,8,6,5,4,3
ENSG00000224340.1_4	chr1	10114503	10114839	-	337	0	0	0	0	0	0	0	0	0	0	0	0	RP11-496H15.2	ENSG00000224340.1_4	1	ENST00000456484.1_1	1
ENSG00000233623.2_3	chr1	10118729	10119706	+	680	0	0	0	0	0	2	0	0	1	1	0	1	RP11-496H15.3	ENSG00000233623.2_3	1	ENST00000416729.2_1	2
ENSG00000201746.1	chr1	10223326	10223432	+	107	6	2	0	8	3	0	0	1	7	5	0	4	RNU6-828P	ENSG00000201746.1	1	ENST00000364876.1	1
ENSG00000054523.17_4	chr1	10270863	10441661	+	17720	3682	3387	3534	2488	2706	2164	2165	1805	3127	3328	3265	3075	KIF1B	ENSG00000054523.17_4	13	ENST00000377093.8_1,ENST00000263934.10_2,ENST00000377086.5_2,ENST00000377083.5_1,ENST00000377081.5_1,ENST00000620295.2_1,ENST00000622724.3_1,ENST00000495136.1_1,ENST00000497835.1_1,ENST00000465635.5_1,ENST00000483340.1_1,ENST00000635499.1_2,ENST00000470616.1_1	21,47,49,21,48,47,48,2,3,7,6,13,2
ENSG00000264881.1	chr1	10287776	10287861	+	86	0	0	0	0	0	0	0	0	0	0	0	0	MIR1273D	ENSG00000264881.1	1	ENST00000577266.1	1
ENSG00000199562.1	chr1	10359024	10359130	+	107	15	27	20	14	6	6	15	5	20	19	12	6	RNU6-37P	ENSG00000199562.1	1	ENST00000362692.1	1
ENSG00000264501.1	chr1	10366523	10366813	+	291	11	9	12	4	10	6	10	1	4	29	9	14	RN7SL731P	ENSG00000264501.1	1	ENST00000584329.1	1
ENSG00000284735.1_2	chr1	10441964	10447207	-	2380	0	0	0	0	0	0	0	0	0	0	0	0	RP4-736L20.4	ENSG00000284735.1_2	3	ENST00000641495.1_1,ENST00000641619.1_1,ENST00000641117.1_1	2,2,3
ENSG00000265945.1	chr1	10450059	10450353	+	295	0	0	0	0	0	0	0	0	0	0	0	0	RN7SL721P	ENSG00000265945.1	1	ENST00000579866.1	1
ENSG00000284642.1_2	chr1	10455473	10457489	+	1477	2	4	5	10	0	7	0	0	1	1	2	0	RP4-736L20.5	ENSG00000284642.1_2	4	ENST00000641011.1_1,ENST00000641335.1_1,ENST00000641456.1_1,ENST00000641062.1_1	2,2,2,2
ENSG00000142657.20_3	chr1	10458649	10480201	+	2966	1541	1792	1922	1838	1756	1199	1028	1220	2218	1801	2273	2298	PGD	ENSG00000142657.20_3	10	ENST00000491493.5_3,ENST00000487775.1_1,ENST00000477958.5_1,ENST00000270776.12_1,ENST00000483936.5_1,ENST00000465632.5_1,ENST00000460189.1_1,ENST00000493288.1_1,ENST00000498356.1_1,ENST00000496718.1_1	7,2,5,13,6,5,6,2,6,2
ENSG00000271989.1_4	chr1	10489938	10490734	-	797	5	18	13	11	5	8	4	0	6	8	10	16	RP4-736L20.3	ENSG00000271989.1_4	1	ENST00000607572.1_2	1
ENSG00000251503.8_5	chr1	10490159	10512210	+	2244	117	147	139	68	96	46	46	44	105	76	143	92	APITD1-CORT	ENSG00000251503.8_5	5	ENST00000400900.6_3,ENST00000470413.6_3,ENST00000602787.6_3,ENST00000602296.6_3,ENST00000465026.1_3	5,4,6,4,3
ENSG00000175279.21_3	chr1	10490500	10502866	+	1739	105	121	120	60	72	40	52	41	92	62	130	96	CENPS	ENSG00000175279.21_3	5	ENST00000309048.7_1,ENST00000602486.1_1,ENST00000477755.1_1,ENST00000462462.1_1,ENST00000464507.1_1	5,2,5,3,2
ENSG00000241563.3_3	chr1	10509776	10511959	+	1130	29	65	26	11	27	9	8	15	14	33	13	8	CORT	ENSG00000241563.3_3	1	ENST00000377049.3_1	2
ENSG00000160049.11_2	chr1	10516579	10532583	-	6622	1486	1561	2243	1760	1753	1367	1000	1115	2294	2247	1969	2119	DFFA	ENSG00000160049.11_2	3	ENST00000377038.7_1,ENST00000476658.5_1,ENST00000377036.2_1	6,5,5
ENSG00000203469.2_4	chr1	10518612	10519395	+	467	0	0	2	0	0	0	0	0	0	0	0	0	RP5-1113E3.3	ENSG00000203469.2_4	1	ENST00000424487.1_1	2
ENSG00000142655.12_2	chr1	10532345	10690815	+	2995	399	552	684	602	433	401	276	353	180	156	130	180	PEX14	ENSG00000142655.12_2	4	ENST00000472851.1_1,ENST00000356607.8_1,ENST00000491661.2_1,ENST00000492696.1_1	4,9,6,2
ENSG00000243267.2	chr1	10676893	10677170	+	278	2	0	16	11	0	0	4	2	0	4	1	0	RN7SL614P	ENSG00000243267.2	1	ENST00000461850.2	1
ENSG00000130940.14_2	chr1	10696661	10856707	-	11336	240	392	290	334	305	309	176	207	540	440	371	430	CASZ1	ENSG00000130940.14_2	9	ENST00000377022.7_1,ENST00000478524.1_1,ENST00000447850.3_1,ENST00000344008.5_1,ENST00000490176.1_1,ENST00000496432.6_1,ENST00000492173.1_1,ENST00000478728.2_1,ENST00000472814.1_1	21,2,4,16,2,9,2,3,2
ENSG00000272078.1_4	chr1	10699298	10714390	+	7923	0	0	0	0	0	0	0	0	0	0	0	0	RP4-734G22.3	ENSG00000272078.1_4	1	ENST00000606802.1_1	2
ENSG00000225158.2_3	chr1	10955818	10956055	+	238	0	0	0	0	0	0	0	0	0	0	0	0	RP11-340B24.3	ENSG00000225158.2_3	1	ENST00000450782.2_1	1
ENSG00000175262.14_4	chr1	11006528	11042094	-	3573	0	5	8	10	3	1	0	7	1	2	18	9	C1orf127	ENSG00000175262.14_4	5	ENST00000476357.1_1,ENST00000418570.6_4,ENST00000377004.8_2,ENST00000468348.1_4,ENST00000520253.1_4	2,8,13,2,12
ENSG00000215785.2_3	chr1	11051035	11051854	-	494	0	0	0	0	0	0	0	0	0	0	0	0	CFLP6	ENSG00000215785.2_3	1	ENST00000400899.2_1	2
ENSG00000264181.1	chr1	11058233	11058320	-	88	0	0	0	0	0	0	0	0	0	0	0	0	AL713997.1	ENSG00000264181.1	1	ENST00000582090.1	1
ENSG00000207213.1	chr1	11059919	11060002	-	84	0	0	2	0	0	0	0	0	0	0	0	0	Y_RNA	ENSG00000207213.1	1	ENST00000384484.1	1
ENSG00000120948.16_4	chr1	11072401	11086477	+	6071	721	794	828	697	773	610	649	477	800	1086	1020	861	TARDBP	ENSG00000120948.16_4	31	ENST00000473118.5_3,ENST00000240185.7_1,ENST00000639083.1_1,ENST00000639599.1_1,ENST00000629725.2_1,ENST00000439080.6_1,ENST00000613864.4_1,ENST00000476201.5_3,ENST00000472476.5_1,ENST00000621715.4_3,ENST00000315091.7_1,ENST00000473869.5_1,ENST00000638264.1_1,ENST00000621790.4_1,ENST00000616545.4_1,ENST00000622057.4_3,ENST00000617172.4_3,ENST00000618606.1_1,ENST00000611963.4_3,ENST00000620632.4_3,ENST00000619555.4_3,ENST00000610369.4_3,ENST00000614494.1_1,ENST00000477447.6_3,ENST00000620505.1_3,ENST00000621573.1_1,ENST00000611008.4_1,ENST00000613177.1_1,ENST00000496840.1_3,ENST00000617757.1_1,ENST00000480464.2_1	5,6,6,8,7,5,4,6,7,5,6,7,5,6,6,5,5,2,6,5,5,5,4,5,3,2,3,2,4,2,2
ENSG00000277726.4_5	chr1	11072719	11090585	+	2205	392	376	457	351	418	288	266	224	455	521	552	463	RP4-635E18.9	ENSG00000277726.4_5	5	ENST00000614757.4_4,ENST00000611136.4_4,ENST00000612542.1_4,ENST00000622108.1_4,ENST00000620028.1_1	10,5,3,4,2
ENSG00000009724.16_2	chr1	11086580	11107290	-	4251	0	3	1	6	0	8	0	0	14	26	14	10	MASP2	ENSG00000009724.16_2	4	ENST00000400897.7_1,ENST00000478645.1_1,ENST00000480221.1_1,ENST00000400898.3_1	11,2,3,5
ENSG00000271895.2_5	chr1	11089716	11090585	+	870	28	48	64	58	26	40	24	14	106	56	74	76	RP4-635E18.8	ENSG00000271895.2_5	2	ENST00000607145.1_2,ENST00000612387.1_1	1,2
ENSG00000116649.9_3	chr1	11114641	11120081	-	1898	3763	4524	5070	3561	3783	4038	4135	3091	5872	8154	4856	5022	SRM	ENSG00000116649.9_3	6	ENST00000475189.1_1,ENST00000376957.6_1,ENST00000490101.1_3,ENST00000465788.1_3,ENST00000459997.1_1,ENST00000487300.1_1	2,8,2,3,5,3
ENSG00000171824.13_3	chr1	11126675	11159938	-	6003	3821	4216	5026	4171	3563	3219	2230	2662	4741	4347	5378	5063	EXOSC10	ENSG00000171824.13_3	11	ENST00000304457.11_2,ENST00000376936.8_2,ENST00000474216.5_1,ENST00000490565.1_1,ENST00000469634.5_1,ENST00000478271.1_1,ENST00000470611.5_1,ENST00000498576.1_1,ENST00000472078.1_1,ENST00000485606.1_1,ENST00000460196.1_1	24,25,13,3,3,4,5,2,2,3,5
ENSG00000226849.1_5	chr1	11128528	11133154	+	2682	33	32	45	31	38	26	14	13	46	16	23	41	RP4-635E18.7	ENSG00000226849.1_5	1	ENST00000452378.1_1	2
ENSG00000230337.1_4	chr1	11159732	11162157	+	536	18	26	38	42	21	45	2	22	52	33	56	25	RP4-635E18.6	ENSG00000230337.1_4	2	ENST00000447600.1_1,ENST00000435388.1_1	2,2
ENSG00000198793.12_3	chr1	11166592	11322564	-	12119	3878	5086	6104	5153	4063	3386	2456	3165	5134	4133	5488	5569	MTOR	ENSG00000198793.12_3	7	ENST00000376838.5_2,ENST00000361445.8_2,ENST00000473471.5_1,ENST00000490931.1_1,ENST00000455339.1_1,ENST00000495435.1_1,ENST00000476768.1_1	20,58,6,9,6,5,2
ENSG00000225602.5_4	chr1	11203955	11209594	+	763	0	0	0	0	0	0	0	0	0	0	0	0	RP11-99P18.1	ENSG00000225602.5_4	2	ENST00000445982.5_1,ENST00000420480.1_1	4,4
ENSG00000253086.1	chr1	11212407	11212509	+	103	0	0	0	0	0	0	0	0	0	0	0	0	RNU6-537P	ENSG00000253086.1	1	ENST00000517277.1	1
ENSG00000271794.1	chr1	11229564	11229670	-	107	0	0	0	4	0	2	3	0	11	2	0	1	snoU13	ENSG00000271794.1	1	ENST00000607349.1	1
ENSG00000171819.4_2	chr1	11249398	11256038	+	2238	0	0	0	0	0	0	0	0	0	0	0	0	ANGPTL7	ENSG00000171819.4_2	2	ENST00000376819.3_1,ENST00000476934.1_1	5,3
ENSG00000207451.1	chr1	11286311	11286417	+	107	0	0	0	0	0	0	0	0	0	0	0	0	RNU6-291P	ENSG00000207451.1	1	ENST00000384720.1	1
ENSG00000238173.1_3	chr1	11293020	11293169	+	150	0	0	0	0	0	0	0	0	0	0	0	0	RP4-647M16.1	ENSG00000238173.1_3	1	ENST00000448289.1_1	1
ENSG00000120942.13_3	chr1	11333263	11356106	+	5082	690	1108	1424	1293	836	881	558	775	1437	1362	1452	1400	UBIAD1	ENSG00000120942.13_3	4	ENST00000376810.5_1,ENST00000376804.2_2,ENST00000486588.6_2,ENST00000483738.1_2	2,2,5,3
ENSG00000238199.1_3	chr1	11338673	11339408	-	437	0	0	0	0	0	0	0	0	0	0	0	0	RP4-796F18.2	ENSG00000238199.1_3	1	ENST00000433562.1_1	2
ENSG00000284646.1_2	chr1	11371791	11379150	-	742	0	0	0	4	0	0	0	0	0	0	0	0	RP4-796F18.3	ENSG00000284646.1_2	1	ENST00000641979.1_1	4
ENSG00000224338.2_3	chr1	11485314	11485878	-	565	0	0	0	0	0	0	0	0	0	0	0	0	RP11-149P14.1	ENSG00000224338.2_3	1	ENST00000435243.2_1	1
ENSG00000204624.7_3	chr1	11539223	11597641	+	6142	45	40	73	4	19	40	5	11	69	29	32	46	DISP3	ENSG00000204624.7_3	3	ENST00000423056.2_1,ENST00000294484.6_2,ENST00000304391.6_2	2,21,5
ENSG00000235643.1_3	chr1	11669588	11673412	+	1285	11	0	0	1	2	0	0	1	17	23	27	4	RP1-69M21.2	ENSG00000235643.1_3	1	ENST00000453135.1_1	3
ENSG00000284708.1_2	chr1	11683615	11703473	+	2094	0	0	0	0	0	0	0	0	0	0	0	0	RP3-330O12.5	ENSG00000284708.1_2	1	ENST00000642131.1_1	2
ENSG00000116661.10_3	chr1	11697075	11715842	-	3416	5	41	14	23	20	29	25	8	42	75	44	61	FBXO2	ENSG00000116661.10_3	6	ENST00000642025.1_1,ENST00000354287.4_1,ENST00000471501.1_1,ENST00000466919.1_1,ENST00000465901.1_1,ENST00000475961.1_1	7,6,3,4,2,2
ENSG00000132879.13_2	chr1	11714432	11723384	+	3527	814	961	980	897	719	654	439	513	911	741	774	1066	FBXO44	ENSG00000132879.13_2	9	ENST00000251546.8_1,ENST00000425796.5_1,ENST00000376770.5_1,ENST00000376768.5_2,ENST00000251547.9_1,ENST00000376760.5_1,ENST00000376762.8_1,ENST00000475435.5_1,ENST00000471895.1_1	5,5,7,6,6,6,5,5,6
ENSG00000116663.10_2	chr1	11724181	11734411	+	1811	0	1	2	3	0	8	0	0	0	0	1	1	FBXO6	ENSG00000116663.10_2	3	ENST00000376753.8_1,ENST00000474239.1_1,ENST00000449067.1_1	6,4,4
ENSG00000116670.14_3	chr1	11734537	11751707	-	3324	5595	7334	5805	5292	6275	4900	4062	4848	7179	5740	6621	6760	MAD2L2	ENSG00000116670.14_3	9	ENST00000235310.7_1,ENST00000376692.8_1,ENST00000376672.5_1,ENST00000376669.9_1,ENST00000376667.7_1,ENST00000445656.5_1,ENST00000456915.1_3,ENST00000376664.10_1,ENST00000376655.1_1	11,9,9,9,9,6,6,6,4
ENSG00000162490.6_2	chr1	11751786	11785914	+	7346	0	0	0	3	0	6	1	0	13	21	9	14	DRAXIN	ENSG00000162490.6_2	1	ENST00000294485.5_1	7
ENSG00000177674.15_5	chr1	11796141	11814859	+	2435	623	853	623	690	642	600	431	642	933	896	883	856	AGTRAP	ENSG00000177674.15_5	14	ENST00000376637.7_1,ENST00000476512.5_1,ENST00000400895.6_1,ENST00000494437.1_1,ENST00000491346.5_1,ENST00000376629.8_5,ENST00000376627.6_3,ENST00000314340.9_5,ENST00000452018.6_1,ENST00000510878.1_1,ENST00000476309.5_1,ENST00000514733.5_1,ENST00000513739.5_1,ENST00000471765.1_1	4,6,6,2,6,5,7,5,6,4,5,4,4,4
ENSG00000215910.7_3	chr1	11821844	11849642	+	6499	43	35	29	27	29	34	35	21	65	74	51	33	C1orf167	ENSG00000215910.7_3	7	ENST00000433342.5_2,ENST00000484153.1_1,ENST00000312793.9_2,ENST00000444493.5_2,ENST00000449278.1_2,ENST00000475041.1_1,ENST00000482358.1_1	21,9,14,10,9,2,4
ENSG00000177553.6_4	chr1	11837134	11839676	-	1868	0	0	0	0	0	0	0	0	0	0	0	0	RP11-56N19.5	ENSG00000177553.6_4	1	ENST00000376620.3_1	3
ENSG00000177000.11_5	chr1	11845780	11866977	-	11978	279	484	457	380	317	308	195	244	399	483	472	437	MTHFR	ENSG00000177000.11_5	19	ENST00000376592.6_3,ENST00000376583.7_3,ENST00000376585.6_4,ENST00000376590.8_3,ENST00000641747.1_1,ENST00000641805.1_1,ENST00000641446.1_1,ENST00000641407.1_2,ENST00000641759.1_1,ENST00000641820.1_2,ENST00000641721.1_1,ENST00000376486.3_2,ENST00000641909.1_1,ENST00000641437.1_1,ENST00000418034.1_3,ENST00000423400.6_2,ENST00000431243.6_2,ENST00000642002.1_1,ENST00000413656.5_4	12,12,13,12,11,11,13,11,11,8,5,5,2,3,3,3,4,3,2
ENSG00000011021.21_3	chr1	11866153	11903201	+	6938	1439	1763	2337	1931	1324	1108	836	890	1362	1005	1467	1418	CLCN6	ENSG00000011021.21_3	8	ENST00000312413.10_1,ENST00000346436.10_1,ENST00000376497.7_1,ENST00000376496.4_1,ENST00000376490.7_1,ENST00000376491.7_1,ENST00000376492.3_1,ENST00000494028.1_1	22,23,6,22,11,11,12,4
ENSG00000242349.5_5	chr1	11901074	11908136	+	1427	114	155	199	170	109	74	86	87	159	141	259	141	NPPA-AS1	ENSG00000242349.5_5	2	ENST00000446542.5_1,ENST00000400892.2_1	4,3
ENSG00000175206.10_2	chr1	11905766	11908402	-	1120	1	0	0	0	0	0	0	0	0	0	0	0	NPPA	ENSG00000175206.10_2	3	ENST00000376480.7_1,ENST00000610706.1_1,ENST00000376476.1_1	3,4,3
ENSG00000120937.8_2	chr1	11917521	11918988	-	694	0	0	4	0	0	0	0	1	0	5	0	0	NPPB	ENSG00000120937.8_2	1	ENST00000376468.3_1	3
ENSG00000224904.1_4	chr1	11937827	11940463	+	2637	0	0	0	0	0	1	0	0	0	0	0	0	RP5-934G17.6	ENSG00000224904.1_4	1	ENST00000438808.1_1	1
ENSG00000199347.1	chr1	11968209	11968328	+	120	0	0	0	0	0	0	0	0	3	0	8	0	RNU5E-1	ENSG00000199347.1	1	ENST00000362477.1	1
ENSG00000201801.1	chr1	11969865	11969984	-	120	0	0	0	0	0	0	0	0	0	0	0	0	RNU5E-4P	ENSG00000201801.1	1	ENST00000364931.1	1
ENSG00000116685.15_2	chr1	11979648	11986485	-	3281	694	988	812	778	653	427	428	512	822	618	616	685	KIAA2013	ENSG00000116685.15_2	3	ENST00000376572.7_1,ENST00000616327.1_1,ENST00000376576.3_1	3,4,2
ENSG00000083444.16_2	chr1	11994262	12035595	+	5320	752	1021	1377	1015	999	696	689	636	646	934	752	797	PLOD1	ENSG00000083444.16_2	9	ENST00000485046.5_1,ENST00000449038.5_1,ENST00000358133.5_1,ENST00000429000.6_1,ENST00000196061.4_1,ENST00000465920.1_1,ENST00000491536.5_1,ENST00000470133.1_1,ENST00000481933.1_1	9,6,6,8,19,4,5,3,2
ENSG00000116688.16_3	chr1	12040238	12073571	+	4973	1774	2095	2286	1823	2046	1609	1539	1477	1981	2188	2312	2295	MFN2	ENSG00000116688.16_3	6	ENST00000444836.5_1,ENST00000490079.5_1,ENST00000235329.9_1,ENST00000484391.5_1,ENST00000497302.1_1,ENST00000412236.1_2	18,4,19,2,5,4
ENSG00000270914.1_4	chr1	12077273	12077365	-	93	0	0	0	0	0	0	0	0	0	0	0	0	RP5-1077B9.5	ENSG00000270914.1_4	1	ENST00000603287.1_1	1
ENSG00000116691.10_2	chr1	12079523	12092102	+	2821	394	563	725	679	654	531	307	392	921	1085	957	988	MIIP	ENSG00000116691.10_2	7	ENST00000478749.5_1,ENST00000235332.5_1,ENST00000466860.5_1,ENST00000498685.5_1,ENST00000492256.1_1,ENST00000460823.1_1,ENST00000478299.1_1	6,10,6,6,2,6,2
ENSG00000202461.1	chr1	12084069	12084181	-	113	0	0	0	0	0	0	0	0	0	0	0	0	Y_RNA	ENSG00000202461.1	1	ENST00000365591.1	1
ENSG00000243539.2	chr1	12096799	12097071	-	273	1	0	0	0	0	0	0	0	0	0	0	0	RN7SL649P	ENSG00000243539.2	1	ENST00000496974.2	1
ENSG00000120949.14_2	chr1	12123434	12204264	+	3738	4	0	12	4	17	2	6	7	9	11	10	7	TNFRSF8	ENSG00000120949.14_2	5	ENST00000417814.3_1,ENST00000263932.6_1,ENST00000514649.5_1,ENST00000413146.6_1,ENST00000479933.2_1	14,15,14,5,4
ENSG00000201135.1	chr1	12137938	12138041	-	104	0	0	0	0	0	0	0	0	0	0	0	0	RNU6-777P	ENSG00000201135.1	1	ENST00000364265.1	1
ENSG00000227875.2_3	chr1	12140350	12140604	-	255	0	0	0	0	0	0	0	0	0	0	0	0	RP11-426M1.2	ENSG00000227875.2_3	1	ENST00000439324.2_1	1
ENSG00000028137.18_3	chr1	12227060	12269285	+	3766	0	2	5	8	0	16	1	1	19	44	11	7	TNFRSF1B	ENSG00000028137.18_3	4	ENST00000536782.2_1,ENST00000376259.6_1,ENST00000492361.1_1,ENST00000489921.1_1	5,10,9,3
ENSG00000263676.1	chr1	12251770	12251830	+	61	0	0	0	0	0	0	0	0	0	0	0	0	MIR4632	ENSG00000263676.1	1	ENST00000584158.1	1
ENSG00000225196.2_3	chr1	12280851	12281166	-	316	0	6	0	0	0	0	0	0	0	0	0	0	RP5-1118D24.2	ENSG00000225196.2_3	1	ENST00000453852.2_1	1
ENSG00000252969.1	chr1	12281205	12281328	-	124	0	0	0	0	0	0	0	0	0	0	0	0	SNORA70	ENSG00000252969.1	1	ENST00000517160.1	1
ENSG00000048707.14_4	chr1	12290089	12572099	+	20764	3811	4000	4386	3838	3019	2638	2334	2390	3336	2303	3601	3153	VPS13D	ENSG00000048707.14_4	20	ENST00000620676.5_2,ENST00000613099.4_2,ENST00000476169.1_1,ENST00000489961.1_1,ENST00000011700.10_2,ENST00000646917.1_1,ENST00000460333.5_1,ENST00000487188.1_1,ENST00000643711.1_1,ENST00000469054.1_1,ENST00000646411.1_1,ENST00000543710.5_1,ENST00000645371.1_1,ENST00000466732.2_2,ENST00000476045.5_1,ENST00000481484.1_1,ENST00000543766.2_1,ENST00000645148.1_1,ENST00000647414.1_1,ENST00000473099.1_1	71,70,3,4,52,34,29,12,4,5,21,20,14,4,3,3,5,3,3,2
ENSG00000239149.1	chr1	12567300	12567451	+	152	25	20	13	0	0	0	14	0	6	0	10	1	SNORA59A	ENSG00000239149.1	1	ENST00000459326.1	1
ENSG00000229484.1_4	chr1	12587766	12588462	+	438	0	0	0	0	0	0	0	0	0	0	0	0	RP5-888M10.2	ENSG00000229484.1_4	1	ENST00000416696.1_1	2
ENSG00000162496.8_2	chr1	12627939	12677737	-	3036	284	328	321	374	332	292	139	220	175	144	204	236	DHRS3	ENSG00000162496.8_2	4	ENST00000616661.4_1,ENST00000464917.5_1,ENST00000430996.2_1,ENST00000482265.1_1	7,4,4,2
ENSG00000221340.1	chr1	12630000	12630100	-	101	4	0	0	0	0	5	0	0	0	0	4	8	RNU6ATAC18P	ENSG00000221340.1	1	ENST00000408413.1	1
ENSG00000272482.1_4	chr1	12678906	12679250	-	345	12	2	0	0	1	1	0	2	8	5	0	1	RP11-474O21.5	ENSG00000272482.1_4	1	ENST00000606790.1_1	1
ENSG00000204518.2_2	chr1	12704566	12727097	+	1575	0	0	0	0	0	0	0	0	0	0	4	0	AADACL4	ENSG00000204518.2_2	1	ENST00000376221.1_1	4
ENSG00000226166.2_4	chr1	12752925	12753036	+	112	0	0	0	0	0	0	0	0	0	0	0	0	RP11-474O21.2	ENSG00000226166.2_4	1	ENST00000436879.2_1	1
ENSG00000188984.11_2	chr1	12776118	12788726	+	4047	0	0	0	0	0	0	0	0	0	0	0	0	AADACL3	ENSG00000188984.11_2	2	ENST00000620146.2_1,ENST00000359318.7_1	5,6
ENSG00000238771.1	chr1	12799693	12799796	+	104	0	0	0	0	0	0	0	0	0	0	0	0	snoU13	ENSG00000238771.1	1	ENST00000458803.1	1
ENSG00000157330.9_2	chr1	12806163	12823847	+	4117	0	1	0	0	0	0	0	0	0	0	0	3	C1orf158	ENSG00000157330.9_2	3	ENST00000614859.4_1,ENST00000474179.1_1,ENST00000376210.3_2	8,2,3
ENSG00000116726.4_2	chr1	12834984	12838049	+	1786	0	0	0	0	0	0	0	0	0	0	0	0	PRAMEF12	ENSG00000116726.4_2	1	ENST00000357726.4_1	3
ENSG00000116721.9_2	chr1	12851546	12856777	+	2426	1	0	0	0	0	0	0	0	0	0	0	0	PRAMEF1	ENSG00000116721.9_2	2	ENST00000332296.7_1,ENST00000400814.3_1	7,3
ENSG00000228338.1_3	chr1	12882549	12883022	-	378	0	0	0	0	0	0	0	0	0	0	0	0	RP5-845O24.8	ENSG00000228338.1_3	1	ENST00000438401.1_1	2
ENSG00000204513.5	chr1	12884468	12891264	-	1839	0	0	0	0	0	0	0	0	0	2	0	0	PRAMEF11	ENSG00000204513.5	2	ENST00000535591.1,ENST00000437584.1	4,4
ENSG00000231103.2_3	chr1	12897978	12901210	-	1413	0	0	0	0	0	0	0	0	0	0	0	0	RP5-845O24.3	ENSG00000231103.2_3	1	ENST00000438176.2_1	8
ENSG00000179172.9_3	chr1	12907261	12908578	-	1108	0	0	0	0	0	0	0	0	0	0	0	0	HNRNPCL1	ENSG00000179172.9_3	1	ENST00000317869.6_1	2
ENSG00000120952.4_2	chr1	12916941	12921764	+	1642	0	0	0	0	0	0	0	0	0	0	0	0	PRAMEF2	ENSG00000120952.4_2	1	ENST00000240189.2_1	4
ENSG00000243073.3_2	chr1	12939045	12946025	-	1828	0	0	0	0	0	0	0	0	0	0	0	0	PRAMEF4	ENSG00000243073.3_2	1	ENST00000235349.5_1	4
ENSG00000187545.5_2	chr1	12952727	12958101	-	1522	0	0	0	0	0	0	0	0	0	0	0	0	PRAMEF10	ENSG00000187545.5_2	1	ENST00000235347.4_1	7
ENSG00000204510.5_2	chr1	12976430	12980302	+	1654	0	0	0	0	0	0	0	0	0	0	0	0	PRAMEF7	ENSG00000204510.5_2	2	ENST00000616979.4_1,ENST00000330881.6_1	5,4
ENSG00000207434.1	chr1	12982374	12982480	+	107	0	0	0	0	0	0	0	0	0	0	0	0	RNU6-1072P	ENSG00000207434.1	1	ENST00000384703.1	1
ENSG00000234064.1_3	chr1	12985990	12988081	+	1139	0	0	0	0	0	0	0	0	0	0	0	0	RP11-450I1.2	ENSG00000234064.1_3	1	ENST00000418187.1_1	2
ENSG00000232423.6_3	chr1	12998302	13007406	-	1784	0	0	0	0	0	0	0	0	0	0	0	0	PRAMEF6	ENSG00000232423.6_3	2	ENST00000415464.6_2,ENST00000376189.5_2	4,4
ENSG00000250894.1	chr1	13012966	13015755	-	1371	0	0	0	0	0	0	0	0	0	0	0	0	RP11-450I1.4	ENSG00000250894.1	1	ENST00000504262.1	3
ENSG00000204508.3	chr1	13035543	13038381	+	1446	0	0	0	0	0	0	0	0	0	0	0	0	PRAMEF22	ENSG00000204508.3	1	ENST00000376187.1	3
ENSG00000239810.2	chr1	13052394	13052998	-	605	0	0	0	0	0	0	0	0	0	0	0	0	WI2-3308P17.2	ENSG00000239810.2	1	ENST00000436041.1	1
ENSG00000270601.1	chr1	13108842	13112679	-	1426	0	0	0	0	0	0	0	0	0	0	0	0	PRAMEF23	ENSG00000270601.1	1	ENST00000605221.1	3
ENSG00000250113.1	chr1	13123246	13126086	-	1422	0	0	0	0	0	0	0	0	0	0	0	0	RP13-221M14.6	ENSG00000250113.1	1	ENST00000512015.1	3
ENSG00000204505.3	chr1	13140456	13145000	+	1428	0	0	0	0	0	0	0	0	0	0	0	0	PRAMEF25	ENSG00000204505.3	1	ENST00000415919.1	3
ENSG00000233336.1	chr1	13146777	13147256	+	384	0	0	0	0	0	0	0	0	0	0	0	0	RP13-221M14.2	ENSG00000233336.1	1	ENST00000437631.1	2
ENSG00000229978.1	chr1	13162645	13165443	-	1452	0	0	0	0	0	0	0	0	0	0	0	0	RP13-221M14.3	ENSG00000229978.1	2	ENST00000448180.1,ENST00000434606.1	3,2
ENSG00000236179.1_3	chr1	13171871	13173157	-	891	0	0	0	0	0	0	0	0	0	0	0	0	RP13-221M14.4	ENSG00000236179.1_3	1	ENST00000458709.1_1	2
ENSG00000275774.2_2	chr1	13182968	13184326	-	1148	0	0	0	0	0	0	0	0	0	0	0	0	HNRNPCL2	ENSG00000275774.2_2	1	ENST00000621994.2_1	2
ENSG00000179412.10_3	chr1	13182991	13183872	-	577	0	0	0	0	0	0	0	0	0	0	0	0	HNRNPCL4	ENSG00000179412.10_3	1	ENST00000323770.7_1	4
ENSG00000224199.1	chr1	13196270	13199067	+	1452	0	0	0	0	0	0	0	0	0	0	0	0	WI2-2994D6.1	ENSG00000224199.1	1	ENST00000457244.1	3
ENSG00000229571.2	chr1	13216356	13219581	-	1476	0	0	0	0	0	0	0	0	0	3	0	0	PRAMEF26	ENSG00000229571.2	1	ENST00000423177.1	2
ENSG00000204503.5	chr1	13328196	13331692	-	2104	0	0	0	0	0	0	0	0	0	0	0	0	PRAMEF3	ENSG00000204503.5	2	ENST00000353410.5,ENST00000376173.3	3,3
ENSG00000233394.1	chr1	13351482	13354323	+	1422	0	0	0	0	0	0	0	0	0	0	0	0	RP11-248D7.2	ENSG00000233394.1	1	ENST00000453094.1	3
ENSG00000204502.2	chr1	13359819	13369057	+	1855	0	0	0	0	0	0	0	0	0	0	0	0	PRAMEF5	ENSG00000204502.2	1	ENST00000376168.1	4
ENSG00000231219.1_3	chr1	13379149	13381237	-	1068	0	0	0	0	0	0	0	0	0	0	0	0	RP11-219C24.8	ENSG00000231219.1_3	1	ENST00000431596.1_1	2
ENSG00000207511.1	chr1	13384735	13384841	-	107	0	0	0	0	0	0	0	0	0	0	0	0	RNU6-771P	ENSG00000207511.1	1	ENST00000384780.1	1
ENSG00000182330.6	chr1	13386646	13390765	-	1844	0	0	0	0	0	0	0	0	0	0	0	0	PRAMEF8	ENSG00000182330.6	1	ENST00000357367.2	4
ENSG00000237700.1	chr1	13411551	13414482	+	1425	0	0	0	0	0	0	0	0	0	0	0	0	RP11-219C24.6	ENSG00000237700.1	1	ENST00000437300.1	3
ENSG00000204501.2	chr1	13421176	13428191	+	1863	0	0	0	0	0	0	0	0	0	0	0	0	PRAMEF9	ENSG00000204501.2	1	ENST00000376152.1	4
ENSG00000228229.2	chr1	13429634	13430113	+	384	0	0	0	0	0	0	0	0	0	0	0	0	RP11-219C24.10	ENSG00000228229.2	1	ENST00000432559.2	2
ENSG00000279169.2_3	chr1	13447556	13452656	-	2034	0	0	0	0	0	0	0	0	0	0	0	0	PRAMEF13	ENSG00000279169.2_3	2	ENST00000638454.1_2,ENST00000625019.2_3	6,8
ENSG00000274178.2_3	chr1	13448050	13450861	-	1417	0	0	0	0	0	0	0	0	0	0	0	0	CH17-409J4.2	ENSG00000274178.2_3	1	ENST00000610289.2_1	11
ENSG00000204491.2	chr1	13474689	13477522	-	1440	0	0	0	0	0	0	0	0	0	0	0	0	PRAMEF18	ENSG00000204491.2	1	ENST00000376126.2	3
ENSG00000204488.3	chr1	13495254	13498260	+	1587	0	0	0	0	0	0	0	0	0	0	0	0	PRAMEF16	ENSG00000204488.3	1	ENST00000376121.3	3
ENSG00000204486.3	chr1	13516066	13526943	+	1597	0	0	0	0	0	0	0	0	0	0	0	0	PRAMEF21	ENSG00000204486.3	2	ENST00000332192.6,ENST00000327795.5	4,3
ENSG00000204485.2	chr1	13607431	13611550	-	1844	0	0	0	0	0	0	0	0	0	0	0	0	XX-FW84067D5.1	ENSG00000204485.2	2	ENST00000359310.2,ENST00000457228.1	4,3
ENSG00000224581.1	chr1	13632348	13635279	+	1425	0	0	0	0	0	0	0	0	0	0	0	0	XX-FW84067D5.2	ENSG00000224581.1	1	ENST00000447851.1	3
ENSG00000157358.7	chr1	13641973	13648988	+	1863	0	0	0	0	0	0	0	0	0	0	0	0	PRAMEF15	ENSG00000157358.7	1	ENST00000330087.5	4
ENSG00000204481.7_2	chr1	13668411	13673511	-	2301	0	0	0	0	0	0	0	0	0	0	0	0	PRAMEF14	ENSG00000204481.7_2	2	ENST00000602491.1_1,ENST00000334600.6_1	2,4
ENSG00000204480.7_2	chr1	13695525	13698151	-	1233	0	0	0	0	0	0	0	0	0	0	0	0	PRAMEF19	ENSG00000204480.7_2	1	ENST00000376101.2_1	3
ENSG00000204479.4_2	chr1	13716092	13719089	+	1578	0	0	0	0	0	0	0	0	0	0	0	0	PRAMEF17	ENSG00000204479.4_2	1	ENST00000376098.4_1	3
ENSG00000204478.9_2	chr1	13736907	13747803	+	1597	0	0	0	0	0	0	0	0	0	0	0	0	PRAMEF20	ENSG00000204478.9_2	2	ENST00000316412.9_1,ENST00000602960.1_1	4,3
ENSG00000162494.5_2	chr1	13801445	13840543	-	2209	0	0	0	2	0	0	0	0	5	11	0	0	LRRC38	ENSG00000162494.5_2	1	ENST00000376085.3_1	2
ENSG00000259961.1_4	chr1	13839715	13842765	+	477	0	0	0	0	0	0	0	0	0	0	0	0	RP4-597A16.2	ENSG00000259961.1_4	1	ENST00000563570.1_1	3
ENSG00000215909.3_3	chr1	13881496	13882189	+	371	0	0	0	0	0	0	0	0	0	0	0	0	RP4-597A16.3	ENSG00000215909.3_3	1	ENST00000401091.2_1	2
ENSG00000162493.16_4	chr1	13909960	13944452	+	3707	260	294	501	335	297	348	265	124	367	346	363	262	PDPN	ENSG00000162493.16_4	12	ENST00000294489.10_1,ENST00000617617.4_1,ENST00000376057.8_1,ENST00000621990.4_2,ENST00000506205.1_3,ENST00000510906.5_1,ENST00000509009.5_2,ENST00000376061.8_1,ENST00000513143.5_1,ENST00000487038.5_1,ENST00000475043.5_1,ENST00000488631.1_1	6,6,6,6,3,5,6,6,7,6,6,5
ENSG00000222952.1	chr1	13949679	13949779	-	101	0	0	0	0	0	0	0	0	0	0	0	0	RNA5SP41	ENSG00000222952.1	1	ENST00000411020.1	1
ENSG00000266358.1	chr1	13950397	13950497	-	101	0	0	0	0	0	0	0	0	0	0	0	0	AL359771.1	ENSG00000266358.1	1	ENST00000577470.1	1
ENSG00000237445.2_4	chr1	13983806	13986405	-	379	0	0	0	0	0	0	0	0	0	0	0	0	CTA-520D8.2	ENSG00000237445.2_4	1	ENST00000441809.2_1	2
ENSG00000253085.1	chr1	14022565	14022694	-	130	0	0	0	0	0	0	0	0	0	0	0	0	SCARNA11	ENSG00000253085.1	1	ENST00000517276.1	1
ENSG00000116731.22_3	chr1	14026693	14151574	+	10923	1629	1683	2464	2180	1401	1186	1099	992	1889	1721	2073	2120	PRDM2	ENSG00000116731.22_3	14	ENST00000484063.6_1,ENST00000376048.9_1,ENST00000311066.9_1,ENST00000235372.11_1,ENST00000491134.5_1,ENST00000502727.5_1,ENST00000502724.5_1,ENST00000413440.5_1,ENST00000343137.8_1,ENST00000491815.1_1,ENST00000503842.5_1,ENST00000407521.7_1,ENST00000505823.5_1,ENST00000487453.1_2	6,8,9,10,6,4,5,4,5,2,5,4,4,3
ENSG00000189337.16_4	chr1	14219287	15444539	+	13841	587	643	1211	959	349	358	231	337	152	148	122	184	KAZN	ENSG00000189337.16_4	9	ENST00000636564.1_1,ENST00000636203.1_2,ENST00000491547.1_1,ENST00000376030.6_2,ENST00000503743.5_1,ENST00000361144.9_1,ENST00000376028.8_1,ENST00000400798.6_1,ENST00000400797.3_1	3,17,7,15,9,8,5,8,8
ENSG00000252151.1	chr1	14450728	14450830	-	103	0	0	0	0	0	0	0	0	0	0	0	0	RNU6-1265P	ENSG00000252151.1	1	ENST00000516342.1	1
ENSG00000231606.1_4	chr1	14548386	14549613	-	282	0	0	0	0	0	0	0	0	0	0	0	0	RP11-344F13.1	ENSG00000231606.1_4	1	ENST00000449215.1_1	2
ENSG00000234593.2_4	chr1	14675450	14718071	-	764	0	0	0	0	0	0	0	0	0	0	0	0	RP4-704D23.1	ENSG00000234593.2_4	1	ENST00000447908.2_1	4
ENSG00000235829.1_3	chr1	15018625	15019109	-	326	0	0	0	0	0	0	0	0	0	0	0	0	RP3-410I8.1	ENSG00000235829.1_3	1	ENST00000416175.1_1	2
ENSG00000175147.11_4	chr1	15438311	15478960	-	7100	51	42	37	47	27	4	6	15	41	15	12	17	TMEM51-AS1	ENSG00000175147.11_4	2	ENST00000310916.6_1,ENST00000404665.3_1	6,5
ENSG00000171729.13_2	chr1	15479028	15546976	+	2240	68	164	190	130	161	87	85	50	152	185	109	203	TMEM51	ENSG00000171729.13_2	6	ENST00000428417.5_1,ENST00000376014.7_1,ENST00000451326.6_1,ENST00000400796.7_1,ENST00000434578.6_2,ENST00000376008.2_1	3,4,3,3,4,4
ENSG00000204464.7_2	chr1	15490840	15497813	-	559	0	2	0	0	0	0	0	0	0	0	0	0	C1orf195	ENSG00000204464.7_2	2	ENST00000424792.5_1,ENST00000625027.2_1	2,2
ENSG00000215720.4_4	chr1	15518324	15519341	-	710	0	0	0	0	0	0	0	0	0	0	0	0	RP1-21O18.3	ENSG00000215720.4_4	1	ENST00000400795.3_1	2
ENSG00000278480.1_4	chr1	15552869	15554045	+	966	0	0	0	0	0	0	0	7	0	7	0	0	RP5-903E17.2	ENSG00000278480.1_4	1	ENST00000612442.1_1	2
ENSG00000142621.19_3	chr1	15573768	15726779	+	12805	163	191	294	289	161	120	125	140	278	242	214	231	FHAD1	ENSG00000142621.19_3	22	ENST00000358897.8_1,ENST00000433640.6_1,ENST00000375998.8_1,ENST00000462113.1_1,ENST00000375996.6_1,ENST00000375997.8_1,ENST00000524761.5_1,ENST00000375995.3_2,ENST00000483694.1_1,ENST00000459961.1_1,ENST00000472131.5_1,ENST00000471347.5_1,ENST00000444385.5_2,ENST00000529606.5_2,ENST00000314668.13_2,ENST00000532408.1_1,ENST00000483120.1_1,ENST00000481324.5_1,ENST00000477846.5_1,ENST00000495195.5_1,ENST00000472086.1_1,ENST00000472449.1_1	31,4,30,2,9,8,4,6,4,2,3,24,16,16,14,4,4,14,9,4,4,3
ENSG00000233485.1_5	chr1	15653176	15670372	-	3105	0	0	0	0	0	0	0	0	0	0	0	0	RP3-467K16.2	ENSG00000233485.1_5	1	ENST00000428747.1_1	2
ENSG00000236045.1_5	chr1	15660662	15661960	-	727	0	0	0	0	0	0	0	0	0	0	0	0	RP3-467K16.7	ENSG00000236045.1_5	1	ENST00000439788.1_1	2
ENSG00000228140.1_4	chr1	15729475	15735929	-	5178	0	0	9	3	2	2	1	2	5	14	4	13	RP3-467K16.4	ENSG00000228140.1_4	1	ENST00000427824.1_1	3
ENSG00000142634.12_2	chr1	15736391	15756839	+	2531	344	403	490	357	294	212	202	246	338	499	410	393	EFHD2	ENSG00000142634.12_2	2	ENST00000375980.8_1,ENST00000445566.1_1	4,5
ENSG00000162438.11_2	chr1	15764935	15775737	+	3486	4	0	0	0	0	0	0	0	0	0	0	0	CTRC	ENSG00000162438.11_2	4	ENST00000375949.4_1,ENST00000375943.6_1,ENST00000476813.5_1,ENST00000483406.1_1	8,5,3,6
ENSG00000142615.7_3	chr1	15783223	15798586	+	1519	0	0	0	4	0	0	0	0	0	0	0	6	CELA2A	ENSG00000142615.7_3	3	ENST00000459653.1_1,ENST00000359621.4_1,ENST00000497590.1_1	4,8,2
ENSG00000215704.9_3	chr1	15792404	15817895	+	1457	1	0	4	4	0	0	0	0	0	0	0	6	CELA2B	ENSG00000215704.9_3	4	ENST00000494280.1_1,ENST00000375910.7_1,ENST00000422901.1_3,ENST00000488764.1_1	6,8,4,3
ENSG00000132906.17_3	chr1	15817327	15853029	-	5269	191	211	228	242	134	138	123	90	339	362	353	271	CASP9	ENSG00000132906.17_3	11	ENST00000546424.5_1,ENST00000333868.9_1,ENST00000348549.9_1,ENST00000400777.7_1,ENST00000424908.5_1,ENST00000375890.8_1,ENST00000474305.2_1,ENST00000447522.5_2,ENST00000440484.1_2,ENST00000546969.1_1,ENST00000469637.1_1	8,9,5,9,5,9,9,7,5,3,3
ENSG00000116138.12_2	chr1	15853308	15918874	+	8563	476	680	990	922	442	440	327	266	690	716	734	739	DNAJC16	ENSG00000116138.12_2	10	ENST00000375838.5_1,ENST00000616884.4_1,ENST00000375847.7_1,ENST00000475133.5_1,ENST00000375849.5_1,ENST00000483270.1_1,ENST00000472665.1_1,ENST00000479655.1_1,ENST00000490811.1_1,ENST00000495523.1_1	13,14,15,15,15,14,5,2,2,2
ENSG00000251866.1	chr1	15868660	15868799	+	140	0	0	6	1	0	0	0	1	7	0	2	0	SCARNA21	ENSG00000251866.1	1	ENST00000516057.1	1
ENSG00000272510.1_4	chr1	15892106	15892451	-	346	0	0	0	0	0	0	0	0	0	0	7	0	RP4-680D5.8	ENSG00000272510.1_4	1	ENST00000606186.1_1	1
ENSG00000116771.5_2	chr1	15898848	15911605	-	2500	0	12	7	1	4	0	0	4	1	0	7	9	AGMAT	ENSG00000116771.5_2	1	ENST00000375826.3_1	7
ENSG00000237301.1_4	chr1	15912631	15930121	-	2845	0	5	2	0	12	0	0	0	12	7	6	10	RP4-680D5.2	ENSG00000237301.1_4	1	ENST00000428945.1_1	2
ENSG00000235084.3_3	chr1	15931092	15931538	+	447	1	4	7	5	1	2	2	7	2	1	4	14	RP4-680D5.3	ENSG00000235084.3_3	1	ENST00000454346.1_1	1
ENSG00000252417.1	chr1	15934573	15934640	-	68	0	0	0	0	0	0	0	0	0	0	0	0	RNU7-179P	ENSG00000252417.1	1	ENST00000516608.1	1
ENSG00000236500.1_3	chr1	15941138	15941362	-	225	2	3	6	0	0	0	0	0	0	0	0	1	RP4-680D5.4	ENSG00000236500.1_3	1	ENST00000422383.1_1	1
ENSG00000197312.11_3	chr1	15943995	15995539	+	12136	1284	1339	1532	1020	1060	942	945	743	1647	1689	1252	1231	DDI2	ENSG00000197312.11_3	6	ENST00000480945.5_1,ENST00000486680.1_1,ENST00000546927.1_1,ENST00000320153.10_1,ENST00000483899.1_1,ENST00000548451.1_1	10,4,2,8,4,2
ENSG00000215695.1_3	chr1	15986364	15988217	+	1854	625	637	690	479	557	490	427	295	779	859	570	550	RSC1A1	ENSG00000215695.1_3	1	ENST00000345034.1_1	1
ENSG00000271742.1_4	chr1	16009368	16009623	-	256	5	2	0	2	0	5	0	0	0	0	1	0	RP4-680D5.9	ENSG00000271742.1_4	1	ENST00000606262.1_1	1
ENSG00000116786.12_4	chr1	16010827	16061264	+	4122	1792	2477	2481	2196	1831	1714	1119	1302	2095	1773	1860	1986	PLEKHM2	ENSG00000116786.12_4	5	ENST00000375799.7_1,ENST00000375793.2_1,ENST00000462455.1_1,ENST00000642363.1_1,ENST00000477849.1_1	20,19,5,21,7
ENSG00000264048.1	chr1	16010967	16011053	+	87	0	0	0	0	0	0	0	0	0	0	0	0	AL121992.1	ENSG00000264048.1	1	ENST00000584345.1	1
ENSG00000237938.5_4	chr1	16046807	16063391	-	1533	0	0	0	0	0	0	0	0	0	0	0	0	RP11-288I21.1	ENSG00000237938.5_4	3	ENST00000623689.3_2,ENST00000615472.1_2,ENST00000453804.1_1	4,4,4
ENSG00000162461.7_2	chr1	16062900	16067891	+	3195	0	5	15	6	0	0	0	0	5	12	0	2	SLC25A34	ENSG00000162461.7_2	3	ENST00000294454.5_1,ENST00000489568.1_1,ENST00000465495.1_1	5,4,2
ENSG00000224459.1_4	chr1	16066546	16076391	-	639	0	0	0	4	0	0	0	0	0	0	0	0	RP11-169K16.4	ENSG00000224459.1_4	1	ENST00000418525.1_1	2
ENSG00000162460.6_2	chr1	16068917	16074477	+	1520	0	0	0	0	0	0	0	0	0	0	0	0	TMEM82	ENSG00000162460.6_2	2	ENST00000375782.1_1,ENST00000465575.1_1	6,3
ENSG00000162458.12_4	chr1	16083102	16113089	+	4716	480	593	467	437	485	427	351	353	580	704	610	645	FBLIM1	ENSG00000162458.12_4	15	ENST00000496928.6_1,ENST00000508310.5_1,ENST00000510393.5_1,ENST00000430076.5_1,ENST00000375771.5_3,ENST00000510929.5_1,ENST00000502638.5_1,ENST00000375766.7_3,ENST00000483633.6_1,ENST00000502739.5_1,ENST00000431771.6_1,ENST00000441801.6_1,ENST00000332305.5_3,ENST00000514156.1_1,ENST00000509138.1_1	4,4,4,4,10,4,4,9,4,5,4,6,5,3,2
ENSG00000224321.1_3	chr1	16119291	16119780	+	490	0	3	0	2	2	0	1	0	2	0	5	2	RP11-169K16.6	ENSG00000224321.1_3	1	ENST00000431782.1_1	1
ENSG00000233954.6_2	chr1	16133664	16135843	-	2180	30	39	19	43	21	14	15	12	22	22	17	32	UQCRHL	ENSG00000233954.6_2	1	ENST00000483273.2_1	1
ENSG00000178715.8_4	chr1	16154727	16155164	+	438	3	3	1	1	6	2	2	3	2	5	4	2	RP11-169K16.8	ENSG00000178715.8_4	1	ENST00000321418.6_1	1
ENSG00000179743.4_4	chr1	16160969	16174642	-	2473	67	79	60	50	79	36	40	40	40	45	54	44	RP11-169K16.9	ENSG00000179743.4_4	1	ENST00000317122.2_1	2
ENSG00000065526.10_2	chr1	16174359	16266955	+	13294	7958	9010	11509	8354	7239	6650	6970	5432	8714	8455	7369	8862	SPEN	ENSG00000065526.10_2	5	ENST00000375759.7_1,ENST00000471538.1_1,ENST00000438066.1_1,ENST00000442985.1_1,ENST00000487496.1_1	15,2,4,7,2
ENSG00000238818.1	chr1	16237392	16237492	+	101	0	0	0	0	0	0	0	0	1	0	0	0	snoU13	ENSG00000238818.1	1	ENST00000459258.1	1
ENSG00000270620.1_4	chr1	16244193	16244403	-	211	0	0	0	0	0	0	0	0	0	0	0	0	RP1-134O19.3	ENSG00000270620.1_4	1	ENST00000604816.1_1	1
ENSG00000116809.11_2	chr1	16268364	16302627	-	4240	345	414	462	418	257	288	151	251	291	324	393	425	ZBTB17	ENSG00000116809.11_2	16	ENST00000462525.1_1,ENST00000440560.5_1,ENST00000375743.8_1,ENST00000537142.5_1,ENST00000375733.6_1,ENST00000444358.1_1,ENST00000488008.1_1,ENST00000471805.5_1,ENST00000472658.1_1,ENST00000474511.1_1,ENST00000487785.1_1,ENST00000492834.1_1,ENST00000490899.1_1,ENST00000464719.1_1,ENST00000479282.5_1,ENST00000494020.1_1	2,4,16,15,16,6,2,4,2,3,2,4,4,4,5,4
ENSG00000234607.2_4	chr1	16296127	16296689	+	563	0	0	0	0	0	0	0	1	9	0	0	0	RP11-5P18.1	ENSG00000234607.2_4	1	ENST00000416882.2_1	1
ENSG00000231353.1_4	chr1	16314677	16314936	+	260	0	0	0	0	0	0	0	0	0	0	0	0	RP11-5P18.3	ENSG00000231353.1_4	1	ENST00000424379.1_1	1
ENSG00000275503.1_4	chr1	16315635	16315870	-	236	0	0	0	0	0	0	0	0	0	0	0	0	RP11-5P18.11	ENSG00000275503.1_4	1	ENST00000613591.1_1	1
ENSG00000224966.4_3	chr1	16316366	16321246	+	962	0	0	0	0	0	0	0	0	0	0	0	0	RP11-5P18.2	ENSG00000224966.4_3	1	ENST00000505954.1_1	8
ENSG00000183888.4_2	chr1	16330731	16335302	+	3039	0	0	0	0	0	0	0	0	0	0	0	0	C1orf64	ENSG00000183888.4_2	1	ENST00000329454.2_1	2
ENSG00000233078.1_4	chr1	16332655	16333166	-	466	0	0	0	0	0	0	0	0	0	0	0	0	RP11-5P18.5	ENSG00000233078.1_4	1	ENST00000437156.1_1	2
ENSG00000173641.17_5	chr1	16340523	16346089	-	3910	0	0	0	0	0	1	0	0	3	0	0	3	HSPB7	ENSG00000173641.17_5	7	ENST00000411503.5_4,ENST00000442459.2_1,ENST00000311890.13_2,ENST00000375718.4_1,ENST00000463576.5_1,ENST00000487046.1_2,ENST00000406363.2_2	3,2,3,4,3,3,3
ENSG00000186510.11_2	chr1	16345370	16360545	+	3476	12	21	23	44	7	3	12	3	6	8	42	13	CLCNKA	ENSG00000186510.11_2	7	ENST00000464764.5_1,ENST00000477360.2_1,ENST00000375692.5_1,ENST00000495784.1_1,ENST00000439316.6_1,ENST00000331433.4_1,ENST00000491433.1_1	24,3,21,6,19,20,8
ENSG00000232456.1_4	chr1	16361673	16366524	-	704	0	8	0	0	0	5	0	2	0	2	2	0	RP11-5P18.10	ENSG00000232456.1_4	1	ENST00000447882.1_1	5
ENSG00000184908.17_2	chr1	16370231	16383803	+	2939	128	200	144	247	75	51	48	71	110	101	137	139	CLCNKB	ENSG00000184908.17_2	4	ENST00000619181.4_1,ENST00000375679.8_1,ENST00000375667.7_1,ENST00000431772.1_1	14,20,13,5
ENSG00000185519.8_2	chr1	16384264	16400127	-	1701	54	71	58	58	100	82	52	77	164	159	72	111	FAM131C	ENSG00000185519.8_2	2	ENST00000375662.4_1,ENST00000494078.1_1	7,6
ENSG00000142627.12_2	chr1	16450832	16482582	-	4159	437	617	587	471	586	443	387	408	1236	1228	975	969	EPHA2	ENSG00000142627.12_2	4	ENST00000358432.7_1,ENST00000462805.1_1,ENST00000480202.1_1,ENST00000461614.1_1	17,2,6,2
ENSG00000227959.1_4	chr1	16481706	16483824	+	904	0	7	8	1	20	15	0	2	18	1	17	19	RP11-276H7.2	ENSG00000227959.1_4	1	ENST00000424774.1_1	2
ENSG00000224621.1_4	chr1	16485761	16488378	+	544	0	0	0	3	13	0	0	0	0	0	4	3	RP11-276H7.3	ENSG00000224621.1_4	1	ENST00000426353.1_1	2
ENSG00000234166.1_4	chr1	16524349	16524852	+	439	0	0	0	0	0	0	0	0	0	0	0	0	RP4-733M16.2	ENSG00000234166.1_4	1	ENST00000457809.1_1	2
ENSG00000142632.16_3	chr1	16524349	16539104	-	3745	11	27	16	11	19	17	2	28	15	42	36	10	ARHGEF19	ENSG00000142632.16_3	6	ENST00000478117.5_1,ENST00000270747.7_1,ENST00000449495.1_1,ENST00000478210.1_1,ENST00000471928.1_1,ENST00000441785.1_2	11,16,6,5,3,2
ENSG00000237276.8_3	chr1	16542404	16554522	-	1990	21	26	11	35	5	16	0	17	31	13	31	21	ANO7P1	ENSG00000237276.8_3	3	ENST00000442385.5_1,ENST00000475369.1_1,ENST00000602586.1_1	3,2,17
ENSG00000204377.3	chr1	16555368	16556038	-	252	7	0	5	2	1	0	0	2	8	11	5	6	C1orf134	ENSG00000204377.3	1	ENST00000375605.2	2
ENSG00000132881.11_2	chr1	16558195	16563657	-	1545	15	42	10	7	19	22	4	9	31	46	34	39	RSG1	ENSG00000132881.11_2	2	ENST00000375599.7_1,ENST00000434014.1_1	5,4
ENSG00000233929.1_3	chr1	16567708	16567893	-	186	0	6	9	2	0	0	1	0	0	19	0	6	MTL1	ENSG00000233929.1_3	1	ENST00000421314.1_1	1
ENSG00000037637.10_3	chr1	16573334	16678949	-	8984	1543	1751	1669	1818	1366	1235	799	895	1685	1303	1582	1452	FBXO42	ENSG00000037637.10_3	4	ENST00000375592.7_1,ENST00000456164.5_2,ENST00000444116.1_2,ENST00000478089.1_1	10,3,4,3
ENSG00000055070.16_2	chr1	16679070	16724640	+	4747	3296	3657	2999	2868	3330	2612	1768	2365	4179	3125	3584	3730	SZRD1	ENSG00000055070.16_2	10	ENST00000475078.1_1,ENST00000401088.8_1,ENST00000471507.5_1,ENST00000401089.3_1,ENST00000486763.5_1,ENST00000476423.5_1,ENST00000475554.5_1,ENST00000472351.5_1,ENST00000492354.1_1,ENST00000472461.1_1	3,4,4,3,5,4,5,5,3,4
ENSG00000226457.1_4	chr1	16695645	16696025	-	381	0	0	0	0	0	0	0	0	0	0	0	0	RP11-430L17.1	ENSG00000226457.1_4	1	ENST00000445689.1_1	1
ENSG00000187144.11_2	chr1	16713612	16763919	-	4506	1	0	12	0	0	3	0	5	0	2	1	0	SPATA21	ENSG00000187144.11_2	6	ENST00000491418.5_1,ENST00000466212.5_1,ENST00000335496.5_1,ENST00000540400.1_1,ENST00000375577.5_1,ENST00000612240.1_1	5,17,13,11,5,4
ENSG00000157191.19_2	chr1	16767167	16786573	+	5559	151	254	212	222	172	203	124	142	254	233	179	177	NECAP2	ENSG00000157191.19_2	12	ENST00000337132.9_1,ENST00000504551.6_1,ENST00000457722.6_1,ENST00000486390.1_1,ENST00000443980.6_1,ENST00000504858.5_1,ENST00000508680.5_1,ENST00000492095.5_1,ENST00000459640.5_1,ENST00000496239.5_1,ENST00000513161.1_1,ENST00000509727.1_1	8,6,8,2,7,6,5,9,9,7,6,2
ENSG00000226029.1_3	chr1	16787443	16794976	+	3245	0	5	6	11	1	8	1	2	18	8	7	15	RP4-798A10.2	ENSG00000226029.1_3	1	ENST00000457898.1_1	2
ENSG00000080947.14_2	chr1	16793931	16825752	-	6813	138	190	287	243	166	135	156	123	181	259	281	173	CROCCP3	ENSG00000080947.14_2	6	ENST00000263511.8_1,ENST00000591348.5_1,ENST00000420820.6_1,ENST00000591316.1_1,ENST00000590118.5_1,ENST00000589964.1_1	15,12,14,2,4,3
ENSG00000206652.1	chr1	16840617	16840780	-	164	0	2	35	16	8	8	4	0	12	0	19	19	RNU1-1	ENSG00000206652.1	1	ENST00000383925.1	1
ENSG00000261135.1_4	chr1	16841140	16842249	+	1110	113	183	125	107	102	74	58	58	108	120	84	101	RP4-798A10.7	ENSG00000261135.1_4	1	ENST00000562878.1_1	1
ENSG00000224174.2_4	chr1	16847189	16848291	+	327	0	0	0	0	0	0	0	1	3	0	0	0	RP4-798A10.4	ENSG00000224174.2_4	1	ENST00000452795.2_1	2
ENSG00000233421.4_3	chr1	16860381	16862667	-	2068	10	9	15	7	9	9	10	13	11	14	6	14	RP5-875O13.1	ENSG00000233421.4_3	2	ENST00000415386.2_1,ENST00000614408.1_1	2,2
ENSG00000268674.1	chr1	16865561	16866070	+	510	0	0	0	0	0	0	0	0	0	0	0	0	AL355149.2	ENSG00000268674.1	1	ENST00000601199.1	1
ENSG00000225710.1_4	chr1	16875146	16879026	-	882	0	0	0	0	0	0	0	0	0	0	0	0	RP5-875O13.6	ENSG00000225710.1_4	1	ENST00000438396.1_1	3
ENSG00000266584.1	chr1	16875409	16875482	+	74	0	0	0	0	0	0	0	0	0	0	0	0	AL355149.1	ENSG00000266584.1	1	ENST00000577341.1	1
ENSG00000219481.10_3	chr1	16888814	16940057	-	12212	3235	2862	3439	2504	2099	1940	1633	1578	3094	2780	3548	3161	NBPF1	ENSG00000219481.10_3	7	ENST00000430580.6_2,ENST00000432949.5_2,ENST00000392963.5_1,ENST00000420513.1_1,ENST00000599069.5_1,ENST00000599908.1_1,ENST00000449853.2_1	29,29,19,4,3,1,3
ENSG00000271732.1_4	chr1	16943886	16944224	+	339	0	0	0	0	0	0	0	0	0	0	0	0	RP5-1182A14.5	ENSG00000271732.1_4	1	ENST00000607700.1_1	1
ENSG00000215908.10_3	chr1	16944748	16983727	-	5606	907	735	870	683	627	654	492	538	675	687	567	590	CROCCP2	ENSG00000215908.10_3	7	ENST00000639481.1_1,ENST00000640476.1_1,ENST00000639594.1_1,ENST00000639456.1_1,ENST00000412962.4_3,ENST00000635081.1_1,ENST00000362058.2_2	4,6,7,13,18,10,6
ENSG00000283773.1_3	chr1	16969262	16969604	-	166	38	4	28	31	27	36	15	29	17	35	30	28	RP5-1182A14.8	ENSG00000283773.1_3	1	ENST00000639399.1_1	2
ENSG00000186301.8_2	chr1	16972117	16976784	+	2291	39	67	84	79	60	25	17	36	32	25	9	11	MST1P2	ENSG00000186301.8_2	1	ENST00000457982.3_1	18
ENSG00000282143.1_4	chr1	16983374	16994019	+	817	0	0	0	0	0	0	0	0	0	0	0	0	RP1-163M9.8	ENSG00000282143.1_4	1	ENST00000633763.1_1	3
ENSG00000207513.1	chr1	16993280	16993443	-	164	2	0	0	0	1	0	0	1	3	3	0	1	RNU1-3	ENSG00000207513.1	1	ENST00000384782.1	1
ENSG00000237847.2	chr1	16999498	17000007	+	510	0	0	0	0	0	0	0	0	0	0	0	0	AL137798.1	ENSG00000237847.2	1	ENST00000434336.2	1
ENSG00000280114.1_1	chr1	17007592	17015244	-	1351	4	0	7	3	12	4	1	8	7	8	2	13	RP5-875O13.7	ENSG00000280114.1_1	1	ENST00000624828.1_1	5
ENSG00000264742.1	chr1	17007750	17007823	+	74	0	0	0	0	0	0	0	0	0	0	0	0	AL021920.1	ENSG00000264742.1	1	ENST00000584111.1	1
ENSG00000236698.1_3	chr1	17012116	17012550	-	435	1	0	1	0	3	1	1	2	2	10	5	1	EIF1AP1	ENSG00000236698.1_3	1	ENST00000419267.1_1	1
ENSG00000268869.5_2	chr1	17013834	17046652	-	3178	18	9	28	4	26	10	1	24	28	19	30	16	ESPNP	ENSG00000268869.5_2	3	ENST00000414828.1_1,ENST00000270691.8_1,ENST00000492551.2_1	3,11,3
ENSG00000279151.1_4	chr1	17028041	17032089	+	406	0	0	0	0	0	0	0	0	0	0	0	0	RP1-163M9.7	ENSG00000279151.1_4	1	ENST00000624517.1_1	3
ENSG00000268991.1	chr1	17060447	17060956	-	510	0	0	0	0	0	0	0	0	0	0	0	0	AL021920.2	ENSG00000268991.1	1	ENST00000600179.1	1
ENSG00000282740.1_4	chr1	17066433	17077084	-	819	0	0	0	0	0	0	0	0	0	0	0	0	RP5-1182A14.7	ENSG00000282740.1_4	1	ENST00000633433.1_1	3
ENSG00000058453.16_3	chr1	17066768	17299474	+	8871	66	50	65	54	53	29	33	43	50	71	64	68	CROCC	ENSG00000058453.16_3	13	ENST00000466256.6_1,ENST00000375541.9_1,ENST00000445545.6_1,ENST00000467938.5_1,ENST00000492631.5_1,ENST00000467715.2_1,ENST00000494191.6_1,ENST00000486318.1_1,ENST00000498688.5_1,ENST00000477773.1_1,ENST00000497654.2_1,ENST00000465021.5_1,ENST00000465291.1_1	9,37,24,17,10,4,6,5,4,3,3,5,3
ENSG00000227684.2_3	chr1	17066775	17077463	+	762	0	0	0	0	0	6	0	0	0	0	0	0	RP1-163M9.5	ENSG00000227684.2_3	2	ENST00000633627.1_1,ENST00000457096.1_1	2,4
ENSG00000207389.1	chr1	17067011	17067174	+	164	0	0	0	2	0	0	0	0	0	0	0	0	RNU1-4	ENSG00000207389.1	1	ENST00000384659.1	1
ENSG00000186715.10_2	chr1	17081405	17096732	-	5180	4	2	19	35	12	5	7	4	3	7	11	2	MST1L	ENSG00000186715.10_2	5	ENST00000455405.6_1,ENST00000624762.3_1,ENST00000442552.7_1,ENST00000544155.1_1,ENST00000545160.1_1	8,15,17,3,4
ENSG00000223643.6_4	chr1	17177752	17179624	-	837	0	0	0	0	0	0	0	0	0	0	0	0	RP11-108M9.1	ENSG00000223643.6_4	2	ENST00000414340.6_1,ENST00000422345.1_1	3,4
ENSG00000230239.1_5	chr1	17181902	17185779	+	882	0	0	0	0	0	0	0	0	0	0	0	0	RP11-108M9.2	ENSG00000230239.1_5	1	ENST00000414128.1_5	3
ENSG00000263811.1	chr1	17185444	17185516	-	73	0	0	0	0	0	0	0	0	0	0	0	0	MIR3675	ENSG00000263811.1	1	ENST00000583661.1	1
ENSG00000228549.3_5	chr1	17197440	17200587	+	2963	11	25	46	15	10	31	24	6	18	34	29	40	RP11-108M9.3	ENSG00000228549.3_5	5	ENST00000438002.1_1,ENST00000619677.1_1,ENST00000451828.1_1,ENST00000453554.1_1,ENST00000457856.1_1	2,2,2,2,2
ENSG00000238142.1_4	chr1	17215033	17216144	-	508	2	3	9	0	0	0	0	7	0	3	2	1	RP11-108M9.4	ENSG00000238142.1_4	3	ENST00000422124.1_1,ENST00000416869.1_1,ENST00000457075.1_1	2,2,2
ENSG00000235241.1_4	chr1	17215590	17216097	+	508	5	0	0	0	0	0	0	0	6	0	0	0	RP11-108M9.5	ENSG00000235241.1_4	1	ENST00000453917.1_1	1
ENSG00000207005.1	chr1	17222475	17222638	+	164	0	11	0	0	6	0	0	0	0	1	0	0	RNU1-2	ENSG00000207005.1	1	ENST00000384278.1	1
ENSG00000272426.1_4	chr1	17230834	17231271	-	438	0	0	0	0	7	3	0	0	0	8	0	0	RP11-108M9.6	ENSG00000272426.1_4	1	ENST00000606899.1_2	1
ENSG00000117122.13_5	chr1	17300997	17307330	-	2915	1255	1668	2299	1830	1105	932	793	915	1447	1100	1341	1545	MFAP2	ENSG00000117122.13_5	6	ENST00000375534.7_4,ENST00000490075.5_1,ENST00000375535.3_4,ENST00000476788.5_1,ENST00000478684.5_1,ENST00000492598.1_1	8,6,9,6,5,4
ENSG00000226526.1_4	chr1	17305421	17331586	+	636	0	0	0	0	0	0	0	0	0	4	0	5	RP1-37C10.3	ENSG00000226526.1_4	1	ENST00000446261.1_1	2
ENSG00000159363.17_3	chr1	17312453	17338423	-	5253	679	984	951	707	635	592	400	408	676	671	653	698	ATP13A2	ENSG00000159363.17_3	15	ENST00000326735.12_1,ENST00000341676.9_2,ENST00000452699.5_1,ENST00000466561.1_1,ENST00000502418.1_1,ENST00000503552.1_1,ENST00000463860.5_1,ENST00000502860.1_1,ENST00000617114.4_1,ENST00000509392.1_1,ENST00000506174.5_1,ENST00000510069.5_1,ENST00000511957.5_1,ENST00000508222.5_1,ENST00000509619.1_1	29,27,29,9,7,7,7,5,14,2,6,10,7,8,6
ENSG00000117118.9_2	chr1	17345217	17380665	-	2462	1435	1265	1773	1469	1243	903	800	761	1228	935	1083	1072	SDHB	ENSG00000117118.9_2	8	ENST00000375499.7_1,ENST00000485092.5_1,ENST00000475049.5_1,ENST00000485515.5_1,ENST00000491274.5_1,ENST00000475506.1_1,ENST00000463045.2_1,ENST00000466613.2_1	8,2,3,7,6,4,5,3
ENSG00000117115.12_2	chr1	17393256	17445930	-	5984	95	64	115	150	77	79	52	39	210	153	119	152	PADI2	ENSG00000117115.12_2	4	ENST00000375486.8_1,ENST00000479534.5_1,ENST00000466151.1_1,ENST00000375481.1_1	16,4,7,11
ENSG00000252180.1	chr1	17484692	17484779	+	88	0	0	0	0	0	0	0	0	0	0	0	0	Y_RNA	ENSG00000252180.1	1	ENST00000516371.1	1
ENSG00000204362.6_4	chr1	17516278	17524112	+	4676	0	0	0	0	0	0	0	0	0	0	0	2	RP11-380J14.1	ENSG00000204362.6_4	2	ENST00000412427.1_1,ENST00000634972.1_1	3,4
ENSG00000282843.1_4	chr1	17519727	17528228	-	1228	0	0	0	0	0	0	0	0	2	0	0	0	RP11-380J14.4	ENSG00000282843.1_4	1	ENST00000635428.1_1	5
ENSG00000142623.9_2	chr1	17531621	17572500	+	4903	1	5	8	2	0	0	0	4	0	6	0	9	PADI1	ENSG00000142623.9_2	3	ENST00000375471.4_1,ENST00000483501.1_1,ENST00000460293.1_1	16,4,2
ENSG00000142619.4_2	chr1	17575593	17610728	+	3189	10	4	9	0	10	5	0	4	5	36	29	15	PADI3	ENSG00000142619.4_2	1	ENST00000375460.3_1	16
ENSG00000266634.1	chr1	17604384	17604470	+	87	0	0	0	0	0	0	0	0	0	0	0	0	MIR3972	ENSG00000266634.1	1	ENST00000582732.1	1
ENSG00000159339.13_2	chr1	17634690	17690499	+	2971	0	0	0	0	0	0	0	0	0	0	0	0	PADI4	ENSG00000159339.13_2	5	ENST00000375453.5_1,ENST00000375448.4_1,ENST00000468945.1_1,ENST00000487048.5_1,ENST00000467001.1_1	4,16,2,4,5
ENSG00000269468.1	chr1	17655507	17676070	-	339	0	0	0	0	0	0	0	0	0	0	0	0	AC004824.2	ENSG00000269468.1	1	ENST00000602074.1	6
ENSG00000276747.1_3	chr1	17698691	17728195	+	2396	0	0	0	0	0	0	0	0	0	0	0	0	PADI6	ENSG00000276747.1_3	1	ENST00000619609.1_1	17
ENSG00000227751.1_4	chr1	17733256	17733878	+	311	0	0	0	0	0	0	0	0	0	0	0	0	RP1-20B21.4	ENSG00000227751.1_4	1	ENST00000439577.1_1	2
ENSG00000179051.13_3	chr1	17733256	17766220	-	4126	7713	9231	7412	6216	6533	5899	4037	3916	9558	8244	9321	9120	RCC2	ENSG00000179051.13_3	3	ENST00000375436.8_1,ENST00000474892.1_1,ENST00000375433.3_1	13,2,12
ENSG00000266727.1	chr1	17740127	17740190	-	64	63	36	49	22	32	28	7	26	56	21	96	76	AC004824.1	ENSG00000266727.1	1	ENST00000583469.1	1
ENSG00000239020.1	chr1	17776259	17776359	+	101	0	0	0	0	0	0	0	0	0	0	0	0	snoU13	ENSG00000239020.1	1	ENST00000458798.1	1
ENSG00000074964.16_3	chr1	17866330	18024369	+	7817	250	242	284	251	302	230	162	151	267	258	267	242	ARHGEF10L	ENSG00000074964.16_3	9	ENST00000361221.7_1,ENST00000375415.5_1,ENST00000482892.1_1,ENST00000469726.5_1,ENST00000375408.7_3,ENST00000167825.5_1,ENST00000482359.1_1,ENST00000466782.1_1,ENST00000495593.1_1	29,27,3,20,20,16,3,4,2
ENSG00000236648.1_5	chr1	18044182	18076473	+	610	0	0	0	0	0	0	0	0	0	0	0	0	RP11-473A10.2	ENSG00000236648.1_5	1	ENST00000430540.1_1	4
ENSG00000117148.7_2	chr1	18081808	18153558	+	1864	0	0	2	3	0	0	0	4	8	6	1	0	ACTL8	ENSG00000117148.7_2	2	ENST00000375406.1_1,ENST00000617065.1_1	3,2
ENSG00000284653.1_2	chr1	18342206	18372106	+	2013	0	0	0	0	0	0	0	0	0	0	0	0	RP11-658E23.1	ENSG00000284653.1_2	1	ENST00000641892.1_1	4
ENSG00000261781.1_3	chr1	18392151	18400906	+	2471	0	0	0	0	0	0	0	0	0	0	0	0	RP11-174G17.2	ENSG00000261781.1_3	1	ENST00000569711.1_1	3
ENSG00000117154.11_3	chr1	18434240	18704977	+	3085	37	5	38	18	33	11	28	14	10	14	7	3	IGSF21	ENSG00000117154.11_3	4	ENST00000251296.3_1,ENST00000412684.3_1,ENST00000497331.2_1,ENST00000473951.1_1	10,6,6,2
ENSG00000280222.1_5	chr1	18435883	18442355	+	6473	25	52	31	10	16	23	25	9	102	60	58	22	RP11-174G17.3	ENSG00000280222.1_5	1	ENST00000624418.1_1	1
ENSG00000230035.2_4	chr1	18493423	18505840	-	430	0	0	0	0	0	0	0	0	0	0	0	0	RP11-174G17	ENSG00000230035.2_4	1	ENST00000419667.2_1	4
ENSG00000225387.1_4	chr1	18712323	18715008	+	491	0	0	0	0	0	0	0	0	0	0	0	0	RP11-422P22.1	ENSG00000225387.1_4	1	ENST00000420211.1_1	2
ENSG00000179023.8_2	chr1	18807476	18812620	+	5145	0	0	0	0	0	0	0	0	0	0	0	1	KLHDC7A	ENSG00000179023.8_2	1	ENST00000400664.2_1	1
ENSG00000235282.3_3	chr1	18839612	18839877	+	266	0	0	0	0	0	0	0	0	0	0	0	0	RP1-8B22.1	ENSG00000235282.3_3	1	ENST00000596113.1_1	1
ENSG00000225478.2_4	chr1	18921908	18922130	+	223	0	0	0	0	0	0	0	0	0	0	0	0	RP1-8B22.2	ENSG00000225478.2_4	1	ENST00000450125.2_1	1
ENSG00000009709.11_2	chr1	18957500	19075360	+	6313	33	76	102	72	36	48	24	38	40	38	48	25	PAX7	ENSG00000009709.11_2	3	ENST00000375375.7_1,ENST00000420770.6_1,ENST00000400661.3_1	8,9,8
ENSG00000179002.5_3	chr1	19166093	19186176	-	2542	0	0	0	9	0	0	0	0	0	0	0	0	TAS1R2	ENSG00000179002.5_3	1	ENST00000375371.3_1	6
ENSG00000255275.3_5	chr1	19175767	19247615	-	4369	83	138	76	99	85	59	63	65	127	110	140	116	RP13-279N23.2	ENSG00000255275.3_5	1	ENST00000494072.3_3	27
ENSG00000159423.16_3	chr1	19197924	19229275	-	3689	136	210	195	165	143	114	109	113	319	428	286	282	ALDH4A1	ENSG00000159423.16_3	6	ENST00000290597.9_1,ENST00000538839.5_2,ENST00000375341.7_1,ENST00000538309.5_1,ENST00000454547.1_1,ENST00000432718.1_1	16,14,15,15,4,6
ENSG00000265606.1	chr1	19209696	19209769	-	74	1	0	0	0	0	0	0	0	0	0	0	0	MIR4695	ENSG00000265606.1	1	ENST00000577305.1	1
ENSG00000221662.1	chr1	19223565	19223642	-	78	0	0	0	0	0	0	0	0	0	0	0	0	MIR1290	ENSG00000221662.1	1	ENST00000408735.1	1
ENSG00000169991.10_3	chr1	19230775	19283180	-	6188	214	314	261	241	241	197	137	146	305	347	278	227	IFFO2	ENSG00000169991.10_3	3	ENST00000455833.6_2,ENST00000355609.8_1,ENST00000416166.1_3	9,3,8
ENSG00000272084.1_5	chr1	19398604	19402005	-	3402	418	550	769	618	415	395	382	382	679	774	643	735	RP5-1126H10.2	ENSG00000272084.1_5	1	ENST00000606379.1_1	1
ENSG00000127481.14_3	chr1	19401000	19536770	-	24675	10894	12389	16879	13828	10485	9522	8771	8289	16204	16243	17300	16193	UBR4	ENSG00000127481.14_3	17	ENST00000375254.7_1,ENST00000375225.7_1,ENST00000375224.1_1,ENST00000459947.5_1,ENST00000486515.1_1,ENST00000492606.1_1,ENST00000467272.6_1,ENST00000483922.1_1,ENST00000494503.1_1,ENST00000466969.1_1,ENST00000375218.3_1,ENST00000425413.5_1,ENST00000417040.1_1,ENST00000475973.1_1,ENST00000465036.1_1,ENST00000419533.1_1,ENST00000497018.1_1	106,4,21,3,3,2,8,3,4,2,5,21,41,4,2,30,2
ENSG00000266098.1	chr1	19410046	19410145	-	100	0	3	0	7	0	0	0	1	0	0	1	2	AL137127.1	ENSG00000266098.1	1	ENST00000582644.1	1
ENSG00000230424.1_4	chr1	19536995	19567198	+	507	6	18	18	1	6	9	0	3	7	9	2	8	RP1-43E13.2	ENSG00000230424.1_4	1	ENST00000437898.1_1	2
ENSG00000127463.14_5	chr1	19542158	19578046	-	9623	1156	1489	1492	1090	1017	1013	1126	903	882	1343	942	975	EMC1	ENSG00000127463.14_5	13	ENST00000477853.5_1,ENST00000480380.1_1,ENST00000375199.7_2,ENST00000375208.7_3,ENST00000461353.1_1,ENST00000486405.1_3,ENST00000486238.1_3,ENST00000494770.6_2,ENST00000462505.1_1,ENST00000641089.1_1,ENST00000467423.2_2,ENST00000475079.1_1,ENST00000488681.1_1	23,3,23,22,2,5,4,6,3,6,2,4,2
ENSG00000053372.4_2	chr1	19578033	19586622	+	2822	88	142	114	120	123	80	91	122	111	182	114	130	MRTO4	ENSG00000053372.4_2	3	ENST00000330263.4_1,ENST00000493700.1_1,ENST00000479559.1_1	8,3,3
ENSG00000211454.13_2	chr1	19592476	19600688	-	2768	3	9	36	23	6	0	2	12	2	16	9	7	AKR7L	ENSG00000211454.13_2	4	ENST00000457194.6_1,ENST00000429712.5_1,ENST00000420396.3_1,ENST00000493176.1_1	5,7,8,2
ENSG00000162482.4_2	chr1	19609052	19615744	-	1710	15	27	49	38	18	14	20	16	39	27	30	46	AKR7A3	ENSG00000162482.4_2	1	ENST00000361640.4_1	7
ENSG00000270728.1_4	chr1	19623574	19624397	+	525	0	0	0	0	0	0	0	0	0	0	0	0	RP4-657E11.10	ENSG00000270728.1_4	1	ENST00000604801.1_1	2
ENSG00000053371.12_4	chr1	19630459	19638640	-	1781	1147	1365	1029	775	932	964	606	650	1104	1016	951	1216	AKR7A2	ENSG00000053371.12_4	5	ENST00000235835.7_1,ENST00000330072.9_2,ENST00000489286.5_1,ENST00000481966.1_2,ENST00000492217.1_1	7,6,5,5,3
ENSG00000200403.1	chr1	19631570	19631676	-	107	4	10	10	5	10	3	1	6	14	5	0	0	RNU6-1099P	ENSG00000200403.1	1	ENST00000363533.1	1
ENSG00000040487.12_3	chr1	19638820	19655794	+	2686	178	229	225	186	217	194	71	77	174	233	194	178	PQLC2	ENSG00000040487.12_3	6	ENST00000375155.7_1,ENST00000375153.7_1,ENST00000469076.5_1,ENST00000400548.6_1,ENST00000497827.1_1,ENST00000432465.1_3	9,8,8,8,8,5
ENSG00000265192.1	chr1	19646299	19646554	-	256	0	0	0	0	0	0	0	0	0	0	0	0	RN7SL85P	ENSG00000265192.1	1	ENST00000583604.1	1
ENSG00000077549.17_4	chr1	19665270	19812033	-	3238	1626	2167	2639	1787	1436	1288	1074	1140	1123	794	966	1100	CAPZB	ENSG00000077549.17_4	9	ENST00000264203.7_1,ENST00000375144.5_1,ENST00000375142.5_3,ENST00000433834.5_2,ENST00000264202.7_3,ENST00000459967.6_1,ENST00000457768.5_1,ENST00000489607.5_1,ENST00000482808.1_1	9,8,10,9,9,5,4,5,5
ENSG00000240490.2	chr1	19750878	19751163	+	286	0	0	0	0	0	0	0	0	0	0	0	0	RN7SL277P	ENSG00000240490.2	1	ENST00000481521.2	1
ENSG00000201609.1	chr1	19837087	19837227	+	141	0	0	0	0	0	0	0	0	0	0	0	0	RNU4-28P	ENSG00000201609.1	1	ENST00000364739.1	1
ENSG00000239027.1	chr1	19858664	19858768	-	105	0	0	0	0	0	0	0	0	0	0	0	0	snoU13	ENSG00000239027.1	1	ENST00000458906.1	1
ENSG00000235185.1_4	chr1	19918296	19923326	-	207	0	3	0	0	0	2	0	14	0	0	1	1	RP5-1056L3.1	ENSG00000235185.1_4	1	ENST00000416470.1_1	2
ENSG00000173436.13_3	chr1	19923471	19956315	+	5227	116	143	93	88	101	102	80	52	149	139	112	96	MINOS1	ENSG00000173436.13_3	10	ENST00000617872.4_1,ENST00000486890.5_1,ENST00000322753.6_1,ENST00000498067.1_1,ENST00000462646.5_1,ENST00000467029.5_1,ENST00000481464.5_1,ENST00000498642.5_1,ENST00000479642.1_1,ENST00000485362.1_1	3,4,4,2,4,5,5,5,2,5
ENSG00000158747.14_4	chr1	19923473	19984949	+	3596	481	715	563	638	489	389	280	415	665	973	488	600	NBL1	ENSG00000158747.14_4	14	ENST00000602662.1_4,ENST00000428975.5_4,ENST00000289749.6_3,ENST00000451758.5_4,ENST00000622566.4_2,ENST00000439664.5_2,ENST00000621723.4_2,ENST00000375136.7_2,ENST00000425400.5_4,ENST00000618761.4_2,ENST00000439278.5_3,ENST00000615215.4_2,ENST00000427894.5_4,ENST00000548815.2_2	4,4,4,4,4,4,4,4,4,4,3,4,4,4
ENSG00000270136.6_4	chr1	19923561	19983420	+	1276	217	354	273	303	310	208	145	238	316	485	281	290	MINOS1-NBL1	ENSG00000270136.6_4	3	ENST00000602384.5_4,ENST00000602293.5_4,ENST00000602450.1_4	10,9,5
ENSG00000226396.1_4	chr1	19934608	19935062	+	455	17	15	22	8	3	0	1	18	12	0	18	6	RP5-1056L3.3	ENSG00000226396.1_4	1	ENST00000457263.1_1	1
ENSG00000158748.3_2	chr1	19991780	20006055	+	1984	21	50	45	4	33	27	13	36	33	36	14	26	HTR6	ENSG00000158748.3_2	1	ENST00000289753.1_1	3
ENSG00000162542.13_3	chr1	20008706	20126438	-	4054	58	119	111	123	100	88	43	38	132	38	112	87	TMCO4	ENSG00000162542.13_3	8	ENST00000294543.10_3,ENST00000375127.5_3,ENST00000489814.5_1,ENST00000494342.1_1,ENST00000489135.5_1,ENST00000496528.5_1,ENST00000462171.1_1,ENST00000488449.1_1	16,16,5,2,9,7,4,5
ENSG00000178828.6_2	chr1	20140522	20141771	-	1250	0	0	0	0	0	0	0	0	0	0	0	0	RNF186	ENSG00000178828.6_2	1	ENST00000375121.3_1	1
ENSG00000235434.1_4	chr1	20140860	20145995	+	447	0	0	0	0	0	0	0	0	0	0	0	0	RP11-91K11.2	ENSG00000235434.1_4	1	ENST00000454736.1_1	2
ENSG00000169914.5_2	chr1	20209006	20239438	+	6767	248	171	191	210	168	97	105	77	175	147	132	150	OTUD3	ENSG00000169914.5_2	3	ENST00000375120.3_1,ENST00000466697.1_1,ENST00000481686.1_1	8,3,2
ENSG00000188784.4_2	chr1	20246502	20250110	-	785	0	0	0	0	0	0	0	0	0	0	0	0	PLA2G2E	ENSG00000188784.4_2	1	ENST00000375116.3_1	4
ENSG00000242688.2	chr1	20297462	20297760	+	299	0	0	0	0	0	0	0	0	0	0	0	0	RN7SL304P	ENSG00000242688.2	1	ENST00000488028.2	1
ENSG00000188257.10_2	chr1	20301924	20306909	-	1685	0	0	0	0	0	2	0	0	0	0	0	0	PLA2G2A	ENSG00000188257.10_2	7	ENST00000469162.5_1,ENST00000400520.7_1,ENST00000496748.1_1,ENST00000375111.7_1,ENST00000491964.5_1,ENST00000482011.1_1,ENST00000461140.1_1	5,5,3,6,6,6,2
ENSG00000127472.10_2	chr1	20354672	20417683	+	2607	0	0	0	0	0	0	0	0	0	0	0	0	PLA2G5	ENSG00000127472.10_2	8	ENST00000486277.5_1,ENST00000465698.5_1,ENST00000460175.5_1,ENST00000469069.5_1,ENST00000489871.5_1,ENST00000498348.1_1,ENST00000375108.3_1,ENST00000478803.1_1	10,8,7,7,8,4,5,7
ENSG00000117215.14_2	chr1	20438432	20446059	-	2681	0	0	0	0	0	0	0	0	0	0	7	1	PLA2G2D	ENSG00000117215.14_2	2	ENST00000375105.7_1,ENST00000617227.1_1	4,3
ENSG00000158786.4_2	chr1	20465819	20476879	+	6440	0	0	0	0	0	0	0	0	0	0	0	0	PLA2G2F	ENSG00000158786.4_2	2	ENST00000375102.3_1,ENST00000465062.1_1	5,2
ENSG00000227066.1_4	chr1	20480831	20487061	+	2639	0	0	0	0	0	0	0	0	0	0	0	0	RP3-340N1.2	ENSG00000227066.1_4	2	ENST00000417884.1_1,ENST00000431027.1_2	2,2
ENSG00000187980.6_2	chr1	20487746	20503917	-	3298	0	0	0	0	0	0	0	0	0	0	0	0	PLA2G2C	ENSG00000187980.6_2	3	ENST00000429261.2_1,ENST00000495760.2_1,ENST00000247992.5_1	4,2,3
ENSG00000225986.1_4	chr1	20510735	20512979	-	510	0	0	0	0	0	0	0	0	0	0	0	0	RP3-340N1.5	ENSG00000225986.1_4	1	ENST00000442226.1_1	2
ENSG00000162543.5_2	chr1	20512578	20522541	+	5571	0	0	0	0	0	0	0	0	0	0	0	0	UBXN10	ENSG00000162543.5_2	1	ENST00000375099.3_1	2
ENSG00000228105.1_3	chr1	20569588	20571148	+	480	0	0	0	0	0	0	0	0	0	0	0	0	RP3-340N1.6	ENSG00000228105.1_3	1	ENST00000435552.1_1	2
ENSG00000284710.1_2	chr1	20598511	20601498	+	1639	0	0	0	0	0	0	0	0	0	0	0	0	RP3-340N1.7	ENSG00000284710.1_2	2	ENST00000641574.1_1,ENST00000641138.1_1	2,3
ENSG00000158816.15_3	chr1	20617412	20681387	+	6377	22	5	26	10	14	4	4	4	33	22	60	33	VWA5B1	ENSG00000158816.15_3	8	ENST00000485375.6_1,ENST00000375079.6_1,ENST00000289815.12_1,ENST00000473325.5_1,ENST00000530722.5_1,ENST00000534075.1_2,ENST00000467486.5_3,ENST00000525343.1_1	22,22,22,15,3,4,12,10
ENSG00000226664.1_4	chr1	20620704	20649680	-	229	0	0	0	0	0	0	0	0	0	0	0	0	RP4-745E8.2	ENSG00000226664.1_4	1	ENST00000444923.1_1	2
ENSG00000236963.6_4	chr1	20687072	20757727	-	3394	0	0	0	0	0	0	0	0	0	0	0	0	RP4-749H3.1	ENSG00000236963.6_4	5	ENST00000426428.5_1,ENST00000635577.1_1,ENST00000635564.1_1,ENST00000418743.5_1,ENST00000423486.1_1	12,7,8,5,5
ENSG00000226487.1_5	chr1	20738797	20739746	-	376	0	0	0	0	0	0	0	0	0	0	0	0	RP4-749H3.2	ENSG00000226487.1_5	1	ENST00000421114.1_1	3
ENSG00000284641.1_2	chr1	20802715	20805430	+	1340	0	0	0	0	0	0	0	0	0	0	0	0	RP4-749H3.4	ENSG00000284641.1_2	2	ENST00000641552.1_1,ENST00000641937.1_1	2,2
ENSG00000284743.1_2	chr1	20805272	20806890	-	674	0	0	0	0	0	1	0	0	0	0	0	0	RP4-749H3.3	ENSG00000284743.1_2	1	ENST00000641097.1_1	2
ENSG00000162545.5_2	chr1	20808884	20812713	-	2615	113	121	130	73	132	73	87	44	145	199	62	94	CAMK2N1	ENSG00000162545.5_2	2	ENST00000375078.3_1,ENST00000489020.1_1	2,2
ENSG00000090432.6_2	chr1	20825941	20834654	-	2438	214	286	265	290	245	177	79	139	207	182	251	285	MUL1	ENSG00000090432.6_2	1	ENST00000264198.4_1	4
ENSG00000215520.3_3	chr1	20852482	20853244	+	763	0	0	0	0	0	0	0	0	0	0	0	0	RP11-401M16.3	ENSG00000215520.3_3	1	ENST00000443195.1_1	1
ENSG00000183114.7_2	chr1	20878932	20881503	+	2572	49	92	55	70	33	37	70	36	50	121	42	42	FAM43B	ENSG00000183114.7_2	1	ENST00000332947.5_1	1
ENSG00000158825.5_2	chr1	20915441	20945401	+	963	42	93	90	125	42	40	46	44	137	69	112	83	CDA	ENSG00000158825.5_2	2	ENST00000375071.3_1,ENST00000461985.1_1	4,3
ENSG00000158828.7_3	chr1	20959948	20978004	+	4836	581	784	843	813	533	613	503	507	573	954	615	712	PINK1	ENSG00000158828.7_3	3	ENST00000321556.4_1,ENST00000492302.1_1,ENST00000400490.2_1	8,5,4
ENSG00000117242.7_5	chr1	20969150	20978686	-	4443	358	512	441	362	411	384	211	317	584	546	683	579	RP11-401M16.7	ENSG00000117242.7_5	1	ENST00000451424.1_1	3
ENSG00000257033.1	chr1	20976856	20977207	-	348	132	160	83	120	112	94	58	93	184	119	170	177	AL391357.1	ENSG00000257033.1	1	ENST00000535128.1	2
ENSG00000244038.9_5	chr1	20978260	20988037	-	2721	2094	2350	1557	1341	1839	1456	1273	1368	1878	1851	2023	1792	DDOST	ENSG00000244038.9_5	6	ENST00000415136.6_3,ENST00000602624.6_3,ENST00000375048.7_3,ENST00000475210.1_1,ENST00000464364.1_3,ENST00000477229.1_1	11,11,11,2,4,2
ENSG00000117245.12_3	chr1	20990507	21044510	-	4470	737	1117	1622	1274	737	688	554	657	1689	1660	1633	1688	KIF17	ENSG00000117245.12_3	9	ENST00000493818.1_1,ENST00000477167.5_1,ENST00000490034.5_1,ENST00000375044.5_1,ENST00000400463.7_1,ENST00000247986.2_1,ENST00000462858.5_1,ENST00000498225.1_1,ENST00000463389.1_1	2,6,9,15,15,15,6,6,2
ENSG00000235432.1_4	chr1	21019227	21020506	-	479	0	4	12	0	4	2	4	1	0	10	0	1	RP5-930J4.5	ENSG00000235432.1_4	1	ENST00000440621.1_1	4
ENSG00000189410.11_4	chr1	21046225	21059330	-	4423	172	237	149	131	103	177	82	89	183	242	159	273	SH2D5	ENSG00000189410.11_4	7	ENST00000375031.5_1,ENST00000460804.5_1,ENST00000444387.6_3,ENST00000447746.6_2,ENST00000518294.5_3,ENST00000517430.5_2,ENST00000519434.1_3	9,6,10,5,6,5,5
ENSG00000233069.1_4	chr1	21059373	21060445	+	299	0	8	0	0	0	0	0	0	0	0	0	0	RP5-930J4.2	ENSG00000233069.1_4	1	ENST00000436642.1_1	2
ENSG00000127483.17_3	chr1	21069154	21113816	-	7442	2019	2389	3445	2759	2134	2167	1841	1600	2402	2425	2086	2104	HP1BP3	ENSG00000127483.17_3	14	ENST00000312239.9_1,ENST00000375003.6_1,ENST00000488722.5_1,ENST00000491748.1_1,ENST00000419948.5_1,ENST00000438032.5_1,ENST00000424732.5_1,ENST00000417710.5_1,ENST00000487117.1_1,ENST00000375000.5_1,ENST00000437575.5_1,ENST00000419490.5_1,ENST00000414993.1_1,ENST00000443615.1_1	13,9,5,3,7,9,8,5,3,5,4,3,4,2
ENSG00000203394.2	chr1	21069480	21070455	+	572	0	0	0	0	0	0	0	0	0	0	0	0	RP5-930J4.4	ENSG00000203394.2	1	ENST00000413451.1	2
ENSG00000075151.20_3	chr1	21132785	21503381	-	9596	8464	9289	10650	8328	7360	7074	5082	4919	7902	6820	7435	7544	EIF4G3	ENSG00000075151.20_3	14	ENST00000374935.7_1,ENST00000264211.12_1,ENST00000602326.5_1,ENST00000400422.6_1,ENST00000634879.1_2,ENST00000435383.1_1,ENST00000374933.3_1,ENST00000485722.1_1,ENST00000356916.7_1,ENST00000438975.5_1,ENST00000411888.5_1,ENST00000476088.1_1,ENST00000463775.1_1,ENST00000634778.1_1	33,31,35,35,34,5,5,2,15,10,9,4,4,2
ENSG00000251914.1	chr1	21167734	21167795	+	62	0	0	0	0	0	0	0	0	0	0	0	0	RNU7-200P	ENSG00000251914.1	1	ENST00000516105.1	1
ENSG00000221808.1	chr1	21314807	21314925	-	119	1	25	18	4	2	2	0	0	0	3	16	3	MIR1256	ENSG00000221808.1	1	ENST00000408881.1	1
ENSG00000233072.1_3	chr1	21330043	21330427	-	385	0	0	0	0	0	0	0	0	0	0	0	0	RP11-487E1.1	ENSG00000233072.1_3	1	ENST00000420703.1_1	1
ENSG00000236073.2_4	chr1	21400132	21400246	-	115	0	15	1	0	8	8	2	0	19	4	15	5	RP11-487E1.2	ENSG00000236073.2_4	1	ENST00000431514.2_1	1
ENSG00000235112.1_3	chr1	21487968	21488574	+	296	0	0	0	0	0	0	0	0	0	0	0	0	RP11-628K18.1	ENSG00000235112.1_3	1	ENST00000430808.1_1	2
ENSG00000266867.1	chr1	21503059	21503122	-	64	0	0	0	0	0	0	0	0	0	0	0	0	AL031005.1	ENSG00000266867.1	1	ENST00000584440.1	1
ENSG00000117298.14_3	chr1	21543740	21671997	-	7265	814	1071	2017	1508	695	746	609	755	719	781	767	716	ECE1	ENSG00000117298.14_3	13	ENST00000415912.6_1,ENST00000357071.8_2,ENST00000531334.1_1,ENST00000374893.10_3,ENST00000436918.6_1,ENST00000264205.10_3,ENST00000526194.5_1,ENST00000470394.1_1,ENST00000528294.1_1,ENST00000473505.5_1,ENST00000481130.6_1,ENST00000527991.2_1,ENST00000463334.2_1	19,17,2,19,18,18,14,4,5,4,4,4,4
ENSG00000236936.1_4	chr1	21592575	21593744	+	723	0	0	0	0	0	0	0	0	0	0	0	0	RP3-329E20.2	ENSG00000236936.1_4	1	ENST00000416959.1_1	3
ENSG00000231105.1_4	chr1	21619783	21626267	+	2479	40	62	46	49	24	39	13	22	54	55	54	81	RP5-1071N3.1	ENSG00000231105.1_4	1	ENST00000449034.1_1	3
ENSG00000236216.5_3	chr1	21724480	21724855	+	376	0	6	1	0	0	0	1	0	0	0	0	1	RP11-560O15.1	ENSG00000236216.5_3	1	ENST00000486095.1_1	1
ENSG00000228823.1_4	chr1	21737953	21739786	-	649	0	0	0	0	0	0	0	0	0	0	0	0	RP11-293F5.8	ENSG00000228823.1_4	1	ENST00000443127.1_1	2
ENSG00000236009.1_4	chr1	21742391	21743985	+	761	0	0	0	0	0	0	0	0	0	0	0	0	RP11-293F5.1	ENSG00000236009.1_4	2	ENST00000444647.1_1,ENST00000423921.1_1	3,3
ENSG00000227001.3_3	chr1	21751118	21754460	-	661	7	1	16	2	0	0	0	1	5	8	0	1	RP11-293F5.2	ENSG00000227001.3_3	1	ENST00000453025.1_1	5
ENSG00000187952.9_3	chr1	21754796	21756029	+	1234	0	1	0	0	0	0	0	0	0	1	0	0	HS6ST1P	ENSG00000187952.9_3	1	ENST00000481504.2_1	1
ENSG00000186543.7_3	chr1	21760811	21764051	+	830	0	0	0	0	0	0	0	0	0	0	4	0	RP11-293F5.4	ENSG00000186543.7_3	1	ENST00000436658.1_1	5
ENSG00000142794.18_3	chr1	21766621	21811498	+	6812	521	520	343	353	273	292	178	225	317	428	415	415	NBPF3	ENSG00000142794.18_3	13	ENST00000454000.6_1,ENST00000475869.2_1,ENST00000318220.10_1,ENST00000478653.6_1,ENST00000485941.2_1,ENST00000342104.9_2,ENST00000486229.5_1,ENST00000318249.9_1,ENST00000434838.6_3,ENST00000467103.2_1,ENST00000619554.1_2,ENST00000469876.5_1,ENST00000477050.1_1	14,3,18,3,3,15,6,15,19,3,14,9,5
ENSG00000176378.8_3	chr1	21786249	21786575	-	327	0	0	0	0	0	0	0	0	0	0	0	0	RP11-293F5.6	ENSG00000176378.8_3	1	ENST00000455962.2_1	1
ENSG00000162551.13_4	chr1	21835865	21904905	+	3007	439	589	470	438	350	345	228	373	578	587	634	605	ALPL	ENSG00000162551.13_4	7	ENST00000374840.7_2,ENST00000468526.1_1,ENST00000539907.5_1,ENST00000540617.5_2,ENST00000374832.5_2,ENST00000374830.2_3,ENST00000374829.2_1	12,5,10,11,12,4,4
ENSG00000233431.1_4	chr1	21912965	21917680	+	821	0	0	0	0	0	0	0	0	0	0	0	0	RP11-63N8.3	ENSG00000233431.1_4	1	ENST00000457706.1_1	2
ENSG00000221781.1	chr1	21918904	21919041	-	138	0	0	0	0	0	0	0	0	0	0	0	0	AL359815.1	ENSG00000221781.1	1	ENST00000408854.1	1
ENSG00000076864.19_4	chr1	21922708	21995856	-	5755	225	327	168	195	183	151	137	191	392	352	282	330	RAP1GAP	ENSG00000076864.19_4	13	ENST00000290101.8_2,ENST00000374763.6_2,ENST00000374761.6_2,ENST00000471600.6_1,ENST00000374765.8_2,ENST00000611549.4_1,ENST00000542643.6_2,ENST00000495204.5_2,ENST00000374757.7_1,ENST00000317967.11_2,ENST00000447293.5_1,ENST00000482984.5_1,ENST00000464457.1_1	27,23,23,25,25,25,27,25,10,8,6,5,6
ENSG00000090686.15_2	chr1	22004791	22110099	-	9497	1291	1282	1722	1280	1048	1037	1409	810	1121	1291	1124	1041	USP48	ENSG00000090686.15_2	15	ENST00000400301.5_2,ENST00000308271.13_1,ENST00000374732.7_1,ENST00000479177.1_1,ENST00000529637.5_1,ENST00000464577.1_1,ENST00000471752.1_1,ENST00000487880.2_1,ENST00000526044.5_1,ENST00000534705.5_1,ENST00000421625.6_1,ENST00000374730.2_1,ENST00000527823.5_1,ENST00000532737.1_1,ENST00000489108.1_1	26,27,15,2,27,5,2,4,4,4,11,5,4,5,2
ENSG00000231978.2_4	chr1	22094762	22095068	+	307	0	0	0	0	0	0	0	0	0	0	0	0	RP11-132G19.3	ENSG00000231978.2_4	1	ENST00000434488.2_1	1
ENSG00000187942.11_2	chr1	22138758	22151714	+	4490	0	13	2	0	2	0	0	0	0	9	1	0	LDLRAD2	ENSG00000187942.11_2	3	ENST00000344642.6_1,ENST00000543870.1_1,ENST00000484271.1_1	5,6,2
ENSG00000142798.18_3	chr1	22148738	22263790	-	18107	1105	1547	1152	1281	788	799	505	709	625	459	528	702	HSPG2	ENSG00000142798.18_3	15	ENST00000486901.1_1,ENST00000374695.7_1,ENST00000481644.1_1,ENST00000635682.1_1,ENST00000471322.2_1,ENST00000374676.4_1,ENST00000453796.1_1,ENST00000493940.2_1,ENST00000644714.1_1,ENST00000427897.1_1,ENST00000498495.1_1,ENST00000480900.1_1,ENST00000412328.5_1,ENST00000374673.3_1,ENST00000439717.2_1	11,97,2,9,5,2,4,4,6,5,3,4,6,4,5
ENSG00000232037.3_4	chr1	22234591	22235073	+	483	0	0	0	0	2	0	0	0	0	0	0	0	RP11-26H16.1	ENSG00000232037.3_4	1	ENST00000423231.1_1	1
ENSG00000283234.1_4	chr1	22277172	22283364	-	1162	0	0	0	0	0	0	0	0	0	0	0	0	RP11-26H16.4	ENSG00000283234.1_4	2	ENST00000637118.1_1,ENST00000636906.1_1	2,1
ENSG00000219073.7_2	chr1	22303514	22325135	+	1541	0	0	5	0	0	0	0	3	0	0	0	0	CELA3B	ENSG00000219073.7_2	4	ENST00000337107.10_1,ENST00000374666.1_1,ENST00000400277.2_1,ENST00000473526.1_1	8,5,5,4
ENSG00000264385.1	chr1	22305444	22305729	-	286	0	0	0	0	0	0	0	0	0	0	0	0	RN7SL421P	ENSG00000264385.1	1	ENST00000582599.1	1
ENSG00000263991.1	chr1	22313974	22314268	+	295	0	0	0	0	0	0	0	0	0	0	0	0	RN7SL386P	ENSG00000263991.1	1	ENST00000485776.2	1
ENSG00000201919.1	chr1	22314309	22314412	+	104	0	0	0	0	0	0	0	0	0	0	0	0	RNU6-1022P	ENSG00000201919.1	1	ENST00000365049.1	1
ENSG00000142789.19_2	chr1	22328149	22339032	+	1224	0	0	0	7	0	0	0	0	0	0	0	2	CELA3A	ENSG00000142789.19_2	3	ENST00000290122.7_1,ENST00000374663.1_1,ENST00000400271.2_1	8,4,4
ENSG00000263582.1	chr1	22330078	22330361	-	284	0	0	0	0	0	0	0	0	0	0	0	0	RN7SL768P	ENSG00000263582.1	1	ENST00000584415.1	1
ENSG00000263929.1	chr1	22337143	22337437	+	295	0	0	0	0	0	0	0	0	0	0	0	0	RN7SL186P	ENSG00000263929.1	1	ENST00000466485.2	1
ENSG00000201273.1	chr1	22337478	22337581	+	104	0	0	0	0	0	0	0	0	0	0	0	0	RNU6-776P	ENSG00000201273.1	1	ENST00000364403.1	1
ENSG00000228397.2_3	chr1	22350483	22352541	-	1126	3	34	36	22	14	21	7	10	14	42	27	35	RP1-224A6.3	ENSG00000228397.2_3	2	ENST00000455966.2_1,ENST00000635097.1_1	3,3
ENSG00000218510.7_4	chr1	22351051	22357716	+	3764	308	459	406	332	292	241	200	185	348	454	311	379	RP1-224A6.4	ENSG00000218510.7_4	13	ENST00000635675.2_2,ENST00000434233.2_2,ENST00000634934.2_2,ENST00000634712.2_2,ENST00000635450.2_2,ENST00000634451.2_2,ENST00000420503.1_1,ENST00000416769.2_2,ENST00000642072.1_1,ENST00000404210.5_2,ENST00000641009.1_1,ENST00000452322.2_2,ENST00000642137.1_1	3,2,3,2,2,4,3,2,3,3,2,3,1
ENSG00000070831.15_4	chr1	22379120	22419439	+	3598	4047	3796	5074	4031	3251	2846	2026	2115	4204	2618	4157	3795	CDC42	ENSG00000070831.15_4	5	ENST00000400259.5_4,ENST00000344548.7_4,ENST00000315554.12_4,ENST00000498236.1_1,ENST00000411827.1_1	6,7,6,7,5
ENSG00000230068.2_4	chr1	22385690	22390692	+	692	4	0	5	1	2	11	1	1	5	2	0	2	RP1-224A6.6	ENSG00000230068.2_4	1	ENST00000431803.2_1	2
ENSG00000271428.1_4	chr1	22394833	22395320	-	488	0	0	0	0	0	0	0	0	0	0	0	0	RP1-224A6.8	ENSG00000271428.1_4	1	ENST00000604049.1_1	1
ENSG00000271840.1_4	chr1	22427106	22427853	+	748	13	2	14	4	4	2	0	10	6	2	2	10	RP1-224A6.9	ENSG00000271840.1_4	1	ENST00000606754.1_1	1
ENSG00000162552.14_2	chr1	22443798	22470462	-	4527	2	0	0	2	4	6	9	1	23	28	12	16	WNT4	ENSG00000162552.14_2	3	ENST00000290167.10_1,ENST00000415567.1_1,ENST00000441048.1_1	5,2,3
ENSG00000266564.1	chr1	22592732	22592793	+	62	0	0	0	0	0	0	0	0	0	0	0	0	MIR4418	ENSG00000266564.1	1	ENST00000581169.1	1
ENSG00000234397.3_4	chr1	22649333	22649824	-	492	0	0	0	0	0	0	0	0	0	0	0	0	RP11-415K20.1	ENSG00000234397.3_4	1	ENST00000487348.1_1	1
ENSG00000279625.1_4	chr1	22691123	22692975	-	1853	0	0	0	0	0	0	0	0	7	0	0	0	RP11-415K20.2	ENSG00000279625.1_4	1	ENST00000624125.1_1	1
ENSG00000184677.16_3	chr1	22778344	22857650	+	8992	1891	2051	3243	2497	1718	1530	1318	1397	1888	1836	2515	2031	ZBTB40	ENSG00000184677.16_3	4	ENST00000404138.5_2,ENST00000374651.8_2,ENST00000400239.6_1,ENST00000375647.4_2	19,16,7,18
ENSG00000237200.1_4	chr1	22843967	22846201	+	273	97	133	118	134	78	69	66	53	58	96	53	28	RP1-61A9.4	ENSG00000237200.1_4	1	ENST00000438551.1_1	2
ENSG00000070886.11_3	chr1	22890057	22930087	+	5358	249	288	312	247	239	216	155	215	276	243	149	192	EPHA8	ENSG00000070886.11_3	2	ENST00000374644.8_1,ENST00000166244.7_1	5,17
ENSG00000173372.16_3	chr1	22962999	22966101	+	1272	0	0	0	0	0	0	0	0	0	0	0	0	C1QA	ENSG00000173372.16_3	3	ENST00000374642.7_1,ENST00000438241.1_2,ENST00000402322.1_1	3,3,2
ENSG00000159189.11_2	chr1	22970123	22974603	+	1335	0	0	0	0	0	0	0	0	0	0	0	0	C1QC	ENSG00000159189.11_2	3	ENST00000374640.8_1,ENST00000374639.7_1,ENST00000374637.1_1	3,3,3
ENSG00000173369.15_3	chr1	22979255	22988031	+	1601	0	0	5	0	0	0	0	0	0	0	0	0	C1QB	ENSG00000173369.15_3	4	ENST00000510260.5_1,ENST00000509305.5_3,ENST00000432749.6_1,ENST00000314933.6_3	3,3,4,3
ENSG00000133216.16_4	chr1	23037332	23247993	+	12516	528	698	740	744	467	370	251	346	106	119	140	183	EPHB2	ENSG00000133216.16_4	7	ENST00000544305.5_1,ENST00000374630.7_2,ENST00000400191.7_3,ENST00000374632.7_1,ENST00000374627.1_4,ENST00000465676.1_1,ENST00000490436.1_1	7,16,17,16,15,7,2
ENSG00000265422.1	chr1	23046010	23046091	+	82	0	0	0	0	0	0	0	0	0	0	0	0	MIR4684	ENSG00000265422.1	1	ENST00000581646.1	1
ENSG00000216157.2	chr1	23075310	23075404	-	95	0	0	0	0	0	0	0	0	0	0	0	0	AL611946.1	ENSG00000216157.2	1	ENST00000401338.2	1
ENSG00000225952.1_4	chr1	23162206	23163342	-	480	0	0	0	0	0	0	0	0	0	0	0	0	RP11-69E9.1	ENSG00000225952.1_4	1	ENST00000419644.1_1	2
ENSG00000264014.1	chr1	23189652	23189719	-	68	0	0	0	0	0	0	0	0	0	0	0	0	MIR4253	ENSG00000264014.1	1	ENST00000581187.1	1
ENSG00000215906.8_3	chr1	23279536	23291831	-	1641	0	0	0	0	0	0	0	0	0	0	0	0	LACTBL1	ENSG00000215906.8_3	2	ENST00000426928.6_2,ENST00000618559.1_2	6,6
ENSG00000227868.5_4	chr1	23337327	23342343	-	658	5	9	15	16	11	11	8	6	12	5	7	0	C1orf234	ENSG00000227868.5_4	3	ENST00000440767.2_2,ENST00000566855.3_2,ENST00000622840.1_2	2,3,2
ENSG00000004487.16_4	chr1	23345936	23410182	+	5440	3274	3592	4475	3877	2894	2537	2076	2008	4091	3729	4669	3958	KDM1A	ENSG00000004487.16_4	6	ENST00000465864.2_3,ENST00000356634.7_1,ENST00000400181.8_1,ENST00000481879.1_1,ENST00000494920.1_2,ENST00000602503.1_1	19,19,21,3,6,1
ENSG00000240553.1_5	chr1	23346640	23414551	-	666	184	192	304	341	195	187	114	163	320	238	335	225	RP1-184J9.2	ENSG00000240553.1_5	1	ENST00000427154.1_1	2
ENSG00000263793.1	chr1	23370798	23370865	+	68	0	9	7	1	0	0	0	0	0	0	0	0	MIR3115	ENSG00000263793.1	1	ENST00000577915.1	1
ENSG00000266802.1	chr1	23384351	23384427	-	77	0	0	0	0	0	0	0	0	0	0	0	0	MIR4419A	ENSG00000266802.1	1	ENST00000583845.1	1
ENSG00000169641.13_4	chr1	23410516	23504301	-	9658	804	1041	1642	1224	912	841	475	618	1147	901	1227	1159	LUZP1	ENSG00000169641.13_4	5	ENST00000418342.5_2,ENST00000302291.8_2,ENST00000314174.5_2,ENST00000471849.5_1,ENST00000475164.2_1	4,5,3,4,4
ENSG00000229010.1_4	chr1	23466818	23467635	+	818	0	0	0	0	0	0	0	0	0	0	0	0	RP5-979D14.1	ENSG00000229010.1_4	1	ENST00000450968.1_1	1
ENSG00000206935.1	chr1	23489197	23489303	+	107	0	0	0	0	0	0	0	0	0	0	0	0	RNU6-514P	ENSG00000206935.1	1	ENST00000384208.1	1
ENSG00000252578.1	chr1	23490446	23490546	+	101	0	0	0	0	0	0	1	0	0	0	0	0	RNU6-135P	ENSG00000252578.1	1	ENST00000516769.1	1
ENSG00000179546.4_3	chr1	23518388	23521222	-	2835	16	41	32	9	56	69	24	24	96	58	55	33	HTR1D	ENSG00000179546.4_3	1	ENST00000374619.1_1	1
ENSG00000215381.3_4	chr1	23571258	23571717	+	460	0	9	1	0	0	0	0	0	0	0	0	0	RP5-1057J7.1	ENSG00000215381.3_4	1	ENST00000442089.1_1	1
ENSG00000261326.2_3	chr1	23607802	23613245	-	5444	175	263	354	293	180	191	128	116	318	381	205	273	RP5-1057J7.6	ENSG00000261326.2_3	2	ENST00000566551.1_1,ENST00000604481.1_1	1,2
ENSG00000284726.1_2	chr1	23624290	23629359	+	604	0	0	0	0	0	0	0	0	0	0	0	0	RP5-1057J7.8	ENSG00000284726.1_2	1	ENST00000641772.1_1	2
ENSG00000125944.19_3	chr1	23630264	23670829	-	8676	887	818	912	614	604	560	530	510	727	592	638	637	HNRNPR	ENSG00000125944.19_3	13	ENST00000464516.1_1,ENST00000641107.1_1,ENST00000478691.5_1,ENST00000374616.7_1,ENST00000476660.1_1,ENST00000374612.5_1,ENST00000302271.10_1,ENST00000606561.5_1,ENST00000427764.3_1,ENST00000463552.5_1,ENST00000470941.5_1,ENST00000476451.1_1,ENST00000490652.1_1	2,5,10,11,3,11,11,9,9,6,4,6,3
ENSG00000125945.14_2	chr1	23685941	23695935	-	4392	277	363	375	196	274	292	141	152	377	359	363	382	ZNF436	ENSG00000125945.14_2	2	ENST00000314011.8_1,ENST00000374608.3_1	4,3
ENSG00000249087.6_4	chr1	23695490	23698332	+	2655	135	119	145	122	83	36	54	32	100	61	82	55	C1orf213	ENSG00000249087.6_4	6	ENST00000458053.4_1,ENST00000454117.1_1,ENST00000335648.3_1,ENST00000518821.1_1,ENST00000437367.3_1,ENST00000518600.1_1	3,2,1,2,3,2
ENSG00000201405.1	chr1	23696747	23696839	+	93	51	69	40	29	25	19	29	2	32	18	29	24	Y_RNA	ENSG00000201405.1	1	ENST00000364535.1	1
ENSG00000271420.1_4	chr1	23704873	23705522	-	650	0	0	0	0	0	0	0	0	0	0	0	0	RP5-1057J7.7	ENSG00000271420.1_4	1	ENST00000605350.1_1	1
ENSG00000204219.9_2	chr1	23707554	23751233	-	3515	20	9	11	25	6	44	32	25	46	44	17	40	TCEA3	ENSG00000204219.9_2	6	ENST00000450454.6_1,ENST00000476978.1_1,ENST00000374601.7_1,ENST00000461794.1_1,ENST00000374602.2_1,ENST00000492271.1_1	11,3,6,5,4,2
ENSG00000232482.2_4	chr1	23737325	23738639	+	426	0	0	0	0	0	0	0	0	0	0	0	0	RP4-654C18.1	ENSG00000232482.2_4	1	ENST00000445848.2_1	3
ENSG00000088280.18_3	chr1	23755056	23811061	-	4988	350	438	423	371	306	299	206	254	392	463	488	530	ASAP3	ENSG00000088280.18_3	12	ENST00000495646.5_1,ENST00000336689.7_1,ENST00000618240.4_1,ENST00000465372.5_1,ENST00000492982.6_1,ENST00000437606.6_1,ENST00000484418.1_1,ENST00000475814.5_1,ENST00000530874.1_1,ENST00000478858.5_1,ENST00000608765.1_2,ENST00000449467.2_1	10,25,10,5,25,24,8,8,4,9,6,3
ENSG00000007968.6_2	chr1	23832922	23857712	-	5457	687	849	832	662	712	908	629	684	852	1290	1044	1216	E2F2	ENSG00000007968.6_2	2	ENST00000361729.2_1,ENST00000487237.1_1	7,2
ENSG00000235052.1_4	chr1	23875630	23877406	-	456	4	26	15	7	27	13	4	12	33	14	40	29	RP1-150O5.3	ENSG00000235052.1_4	1	ENST00000451217.1_1	2
ENSG00000117318.8_2	chr1	23884409	23886285	-	1797	4879	5653	5439	5047	4006	3426	2351	3071	5180	4550	5679	5839	ID3	ENSG00000117318.8_2	3	ENST00000374561.5_1,ENST00000463312.1_1,ENST00000486541.1_1	3,2,2
ENSG00000197880.8_4	chr1	23907985	23967058	+	2142	0	0	0	0	0	3	0	0	1	5	2	0	MDS2	ENSG00000197880.8_4	3	ENST00000477916.5_2,ENST00000374555.7_4,ENST00000612756.1_4	7,7,3
ENSG00000229239.2_4	chr1	23996784	24006749	+	1186	0	0	0	0	0	0	0	0	0	0	0	0	RP11-223J15.2	ENSG00000229239.2_4	1	ENST00000451300.2_1	7
ENSG00000142676.13_3	chr1	24018232	24023325	+	2659	604	756	737	624	559	541	402	398	629	529	870	681	RPL11	ENSG00000142676.13_3	6	ENST00000374550.8_3,ENST00000643754.1_1,ENST00000443624.6_2,ENST00000467075.2_2,ENST00000458455.2_3,ENST00000482370.2_2	6,6,5,6,5,4
ENSG00000203589.2	chr1	24032291	24033424	-	1134	0	0	0	0	0	0	0	0	0	0	0	0	RP5-886K2.1	ENSG00000203589.2	1	ENST00000366398.2	1
ENSG00000244609.2	chr1	24063100	24063380	-	281	0	0	0	0	0	0	0	0	0	0	0	0	RN7SL532P	ENSG00000244609.2	1	ENST00000466184.2	1
ENSG00000011007.12_3	chr1	24069645	24088549	+	5391	2381	2730	3272	2797	2340	2135	1713	1703	2866	2278	3462	3081	ELOA	ENSG00000011007.12_3	4	ENST00000418390.6_2,ENST00000613537.4_2,ENST00000609199.1_2,ENST00000487554.1_1	11,11,11,4
ENSG00000236810.5_4	chr1	24086872	24104777	-	1347	110	130	128	144	100	126	57	90	123	122	94	138	RP5-886K2.3	ENSG00000236810.5_4	2	ENST00000427796.5_1,ENST00000447961.1_1	4,3
ENSG00000057757.9_3	chr1	24104895	24114722	+	2186	166	129	97	114	112	91	104	63	179	141	121	172	PITHD1	ENSG00000057757.9_3	3	ENST00000246151.8_1,ENST00000415372.1_3,ENST00000374524.1_1	6,3,4
ENSG00000011009.10_2	chr1	24117460	24122029	+	2196	635	849	1219	914	672	518	354	444	763	784	616	778	LYPLA2	ENSG00000011009.10_2	10	ENST00000374514.7_1,ENST00000420982.5_1,ENST00000374505.6_1,ENST00000495365.5_1,ENST00000374503.7_1,ENST00000374502.7_1,ENST00000492577.1_1,ENST00000421070.1_1,ENST00000374501.1_1,ENST00000472213.1_1	10,8,7,9,10,8,9,6,6,3
ENSG00000117308.14_3	chr1	24122089	24127294	-	3978	112	129	141	164	126	133	46	85	78	82	97	91	GALE	ENSG00000117308.14_3	16	ENST00000481736.5_1,ENST00000617979.4_1,ENST00000374497.7_1,ENST00000456977.5_2,ENST00000459934.5_1,ENST00000469556.1_1,ENST00000429356.5_1,ENST00000418277.5_2,ENST00000470949.5_1,ENST00000425913.5_3,ENST00000445705.1_2,ENST00000467493.5_1,ENST00000486382.1_1,ENST00000470383.1_1,ENST00000466250.5_1,ENST00000467070.1_1	10,12,12,4,11,3,8,9,5,7,6,4,3,2,4,5
ENSG00000117305.14_3	chr1	24128375	24165110	-	5658	324	323	313	256	270	214	176	205	292	206	254	185	HMGCL	ENSG00000117305.14_3	9	ENST00000374490.7_1,ENST00000436439.6_1,ENST00000374487.6_1,ENST00000235958.4_3,ENST00000509389.5_1,ENST00000496907.1_1,ENST00000513148.1_1,ENST00000479458.1_1,ENST00000498698.1_1	9,7,10,5,6,5,6,2,2
ENSG00000179163.11_2	chr1	24171567	24194784	-	2047	597	687	854	760	547	431	525	437	555	712	529	575	FUCA1	ENSG00000179163.11_2	1	ENST00000374479.3_1	8
ENSG00000188822.7_3	chr1	24197016	24239852	-	5254	2	0	0	0	0	0	3	0	3	0	0	0	CNR2	ENSG00000188822.7_3	1	ENST00000374472.4_1	2
ENSG00000264347.1	chr1	24208284	24208575	-	292	0	0	0	0	0	0	0	0	0	0	0	0	RN7SL24P	ENSG00000264347.1	1	ENST00000580371.1	1
ENSG00000238538.1	chr1	24208745	24208842	+	98	0	0	0	0	0	0	0	0	0	0	0	0	snoU13	ENSG00000238538.1	1	ENST00000458849.1	1
ENSG00000229106.1_3	chr1	24227961	24229227	-	1267	0	0	0	0	0	0	0	0	0	0	0	0	RP11-4M23.2	ENSG00000229106.1_3	1	ENST00000412176.1_1	1
ENSG00000232557.3_4	chr1	24233601	24234375	+	210	0	0	0	0	0	0	0	0	0	0	0	0	RP11-4M23.3	ENSG00000232557.3_4	1	ENST00000411815.3_1	2
ENSG00000264926.1	chr1	24255560	24255637	+	78	0	0	0	0	0	0	0	0	0	0	0	0	MIR378F	ENSG00000264926.1	1	ENST00000578143.1	1
ENSG00000230228.2_4	chr1	24275506	24275873	-	368	0	0	0	0	0	0	0	0	0	0	0	0	RP11-4M23.4	ENSG00000230228.2_4	1	ENST00000421430.2_1	1
ENSG00000189266.11_3	chr1	24285599	24289952	+	2564	120	198	250	141	116	93	30	64	172	68	124	144	PNRC2	ENSG00000189266.11_3	4	ENST00000471915.5_1,ENST00000334351.7_1,ENST00000374468.1_1,ENST00000579103.1_1	3,3,3,2
ENSG00000188529.14_3	chr1	24291294	24307417	-	10277	1038	975	1230	932	870	575	478	585	1031	924	1507	909	SRSF10	ENSG00000188529.14_3	16	ENST00000344989.10_2,ENST00000453840.7_2,ENST00000341154.10_1,ENST00000484146.6_1,ENST00000473858.5_1,ENST00000374452.9_1,ENST00000374453.7_1,ENST00000343255.9_1,ENST00000492112.2_2,ENST00000485841.5_1,ENST00000338597.9_1,ENST00000495785.1_1,ENST00000473754.1_1,ENST00000497214.1_1,ENST00000485292.1_1,ENST00000469303.1_1	6,6,7,5,4,6,6,6,6,4,5,5,3,2,3,2
ENSG00000215905.4_4	chr1	24334371	24335009	-	328	0	0	0	0	0	0	0	0	0	0	0	0	RP11-4M23.7	ENSG00000215905.4_4	1	ENST00000442164.2_1	2
ENSG00000225315.2_5	chr1	24367325	24413289	+	454	5	0	0	0	2	0	0	0	0	1	0	0	RP11-293P20.2	ENSG00000225315.2_5	1	ENST00000439239.2_1	4
ENSG00000142661.18_2	chr1	24382525	24438665	-	9254	1	14	1	0	0	0	0	0	15	3	0	0	MYOM3	ENSG00000142661.18_2	4	ENST00000338909.9_1,ENST00000374434.3_1,ENST00000448831.1_1,ENST00000475306.1_1	10,37,2,14
ENSG00000230703.1_5	chr1	24393264	24410055	+	461	0	0	0	0	0	0	0	0	0	0	0	0	RP11-293P20.4	ENSG00000230703.1_5	1	ENST00000429191.1_1	3
ENSG00000142677.3_2	chr1	24446261	24469611	-	2798	6	11	4	10	0	2	0	0	2	1	3	20	IL22RA1	ENSG00000142677.3_2	1	ENST00000270800.1_1	7
ENSG00000185436.11_2	chr1	24480647	24514449	-	4923	408	429	750	648	448	331	263	354	532	470	482	555	IFNLR1	ENSG00000185436.11_2	5	ENST00000327535.5_1,ENST00000327575.6_1,ENST00000374421.7_1,ENST00000374419.1_1,ENST00000374418.3_1	7,6,7,6,4
ENSG00000230023.2_4	chr1	24526730	24538183	+	1849	0	1	6	1	3	5	0	0	0	3	1	1	RP11-10N16.2	ENSG00000230023.2_4	1	ENST00000439059.2_1	3
ENSG00000221032.3	chr1	24554407	24554520	+	114	0	0	0	0	0	0	0	0	0	0	0	0	AL590683.1	ENSG00000221032.3	1	ENST00000408105.3	1
ENSG00000266511.1	chr1	24606257	24606345	-	89	0	0	0	0	0	0	0	0	0	0	0	0	AL590683.2	ENSG00000266511.1	1	ENST00000584309.1	1
ENSG00000232298.2_4	chr1	24634046	24648391	-	856	13	24	27	54	17	26	9	18	15	35	60	47	RP11-10N16.3	ENSG00000232298.2_4	1	ENST00000437965.1_1	5
ENSG00000158055.15_2	chr1	24645812	24690972	+	3940	15	29	31	17	1	13	17	9	117	94	110	126	GRHL3	ENSG00000158055.15_2	9	ENST00000361548.8_1,ENST00000350501.9_1,ENST00000530984.1_1,ENST00000356046.6_1,ENST00000524724.5_1,ENST00000528064.5_1,ENST00000236255.4_1,ENST00000528181.1_1,ENST00000461318.1_1	16,16,3,16,4,15,16,3,3
ENSG00000001460.17_3	chr1	24683489	24743424	-	8511	920	1288	2211	1974	1135	946	673	809	1887	1564	1595	1736	STPG1	ENSG00000001460.17_3	12	ENST00000374409.5_1,ENST00000337248.8_1,ENST00000003583.12_1,ENST00000468303.5_1,ENST00000497384.1_1,ENST00000438866.1_2,ENST00000435187.1_2,ENST00000483261.1_1,ENST00000498488.5_1,ENST00000483528.1_1,ENST00000475760.1_1,ENST00000492753.1_1	9,9,8,10,6,4,3,2,3,4,2,2
ENSG00000001461.16_2	chr1	24742284	24799466	+	9404	797	1074	1614	1292	729	660	606	583	1345	1300	1176	1203	NIPAL3	ENSG00000001461.16_2	7	ENST00000374399.8_1,ENST00000003912.7_2,ENST00000488155.1_1,ENST00000358028.8_2,ENST00000339255.2_2,ENST00000475663.2_1,ENST00000432012.1_1	12,13,2,8,12,3,5
ENSG00000117602.11_2	chr1	24828841	24867530	+	7077	1005	815	994	858	735	640	549	583	1214	1045	1354	1065	RCAN3	ENSG00000117602.11_2	11	ENST00000618490.4_1,ENST00000538532.5_1,ENST00000436717.6_1,ENST00000616511.4_1,ENST00000374395.8_1,ENST00000425530.3_1,ENST00000610732.4_1,ENST00000412742.5_1,ENST00000630217.1_1,ENST00000374393.4_1,ENST00000482807.1_1	4,5,4,4,5,5,5,3,3,2,3
ENSG00000266551.1	chr1	24855945	24856204	-	260	0	0	0	0	0	0	0	0	0	0	0	0	RN7SL857P	ENSG00000266551.1	1	ENST00000580228.1	1
ENSG00000264443.1_4	chr1	24865292	24882515	-	1445	0	0	0	0	0	0	0	0	0	0	0	0	RP4-594I10.3	ENSG00000264443.1_4	1	ENST00000577528.1_1	3
ENSG00000184454.6_3	chr1	24882602	24935819	+	4122	0	1	0	0	0	0	0	0	0	12	20	0	NCMAP	ENSG00000184454.6_3	2	ENST00000374392.2_1,ENST00000486262.1_1	4,4
ENSG00000227312.2_4	chr1	24890118	24890465	+	348	0	0	0	0	0	0	0	0	0	0	0	0	RP11-496D1.2	ENSG00000227312.2_4	1	ENST00000443086.2_1	1
ENSG00000239106.1	chr1	24951902	24952004	-	103	0	0	0	0	0	0	0	0	0	0	0	0	Y_RNA	ENSG00000239106.1	1	ENST00000459380.1	1
ENSG00000133226.16_5	chr1	24958207	24999758	+	8168	7349	9338	12218	8578	8291	6689	5142	5607	8720	6097	8375	8833	SRRM1	ENSG00000133226.16_5	23	ENST00000471693.1_1,ENST00000478890.5_1,ENST00000593639.5_4,ENST00000323848.13_2,ENST00000466910.5_1,ENST00000468822.5_1,ENST00000600523.5_1,ENST00000462710.5_1,ENST00000374389.8_2,ENST00000490543.5_1,ENST00000479034.5_1,ENST00000447431.6_2,ENST00000596378.1_4,ENST00000494934.5_1,ENST00000495561.1_1,ENST00000485441.5_1,ENST00000470243.5_1,ENST00000496882.5_1,ENST00000461768.5_1,ENST00000485541.1_1,ENST00000488317.1_1,ENST00000489130.2_1,ENST00000474843.1_1	3,5,5,17,4,7,6,4,18,6,17,19,15,4,3,4,5,6,6,4,2,2,2
ENSG00000238986.1	chr1	24993474	24993578	-	105	0	0	0	0	0	0	0	0	0	0	0	0	snoU13	ENSG00000238986.1	1	ENST00000459464.1	1
ENSG00000284699.1_2	chr1	25031385	25044087	+	886	3	0	0	0	0	0	0	0	0	0	0	0	RP11-373M8.2	ENSG00000284699.1_2	1	ENST00000641176.1_1	4
ENSG00000169504.14_2	chr1	25071848	25170815	+	4495	1769	1958	3138	2571	1477	1464	1072	1115	1834	1625	2092	1800	CLIC4	ENSG00000169504.14_2	4	ENST00000374379.8_1,ENST00000497755.1_1,ENST00000488683.1_1,ENST00000489758.1_1	6,6,7,2
ENSG00000238482.1	chr1	25104364	25104470	-	107	0	0	0	0	0	0	0	0	0	0	0	0	RNU6-1208P	ENSG00000238482.1	1	ENST00000459588.1	1
ENSG00000020633.18_2	chr1	25226002	25291612	-	4523	81	134	128	124	71	61	27	37	106	89	140	171	RUNX3	ENSG00000020633.18_2	5	ENST00000399916.5_1,ENST00000308873.10_1,ENST00000338888.3_1,ENST00000496967.1_1,ENST00000479341.1_1	6,5,7,5,3
ENSG00000229162.1_4	chr1	25287836	25289588	+	820	0	0	0	0	0	0	0	0	0	0	0	0	RP11-84D1.1	ENSG00000229162.1_4	1	ENST00000456316.1_1	3
ENSG00000261025.1_4	chr1	25294914	25297356	-	2443	0	0	0	0	0	0	0	0	0	0	0	0	RP11-84D1.2	ENSG00000261025.1_4	1	ENST00000568143.1_1	1
ENSG00000264371.1	chr1	25349994	25350077	+	84	0	0	0	0	0	0	0	0	0	0	0	0	MIR4425	ENSG00000264371.1	1	ENST00000580572.1	1
ENSG00000233755.1_4	chr1	25370198	25439611	-	863	0	0	0	0	0	0	0	0	0	0	0	0	RP4-799D16.1	ENSG00000233755.1_4	2	ENST00000424084.1_1,ENST00000429666.1_1	3,2
ENSG00000233419.3_4	chr1	25451544	25451945	-	402	0	0	0	0	0	0	0	0	0	0	0	0	RP4-781L3.1	ENSG00000233419.3_4	1	ENST00000413189.1_1	1
ENSG00000231953.2_4	chr1	25534630	25535928	+	988	0	0	0	0	0	2	0	0	0	0	0	0	RP4-706G24.1	ENSG00000231953.2_4	1	ENST00000455902.2_1	2
ENSG00000117614.9_3	chr1	25549170	25558993	-	3370	39	25	44	47	28	33	38	37	51	22	68	50	SYF2	ENSG00000117614.9_3	4	ENST00000236273.8_2,ENST00000354361.3_2,ENST00000474160.1_1,ENST00000476231.1_1	7,6,2,2
ENSG00000284602.1_2	chr1	25559077	25561266	+	2190	55	157	214	155	77	96	57	61	85	80	175	120	RP3-465N24.7	ENSG00000284602.1_2	1	ENST00000641729.1_1	1
ENSG00000284657.1_2	chr1	25565985	25566744	+	760	4	1	0	0	0	0	0	0	0	0	1	2	RP3-465N24.8	ENSG00000284657.1_2	1	ENST00000641059.1_1	1
ENSG00000117616.17_4	chr1	25568728	25664704	-	6804	253	236	373	299	253	188	188	149	243	119	175	146	RSRP1	ENSG00000117616.17_4	22	ENST00000243189.11_1,ENST00000569495.5_1,ENST00000498238.1_1,ENST00000566395.5_1,ENST00000565733.5_1,ENST00000568254.5_1,ENST00000473314.6_1,ENST00000570063.5_1,ENST00000564223.5_1,ENST00000475766.2_1,ENST00000491378.1_1,ENST00000431849.3_1,ENST00000568212.1_1,ENST00000568701.1_3,ENST00000561867.1_2,ENST00000568996.1_2,ENST00000450820.2_1,ENST00000568399.1_1,ENST00000562018.1_1,ENST00000567741.1_1,ENST00000566599.1_1,ENST00000564413.1_1	5,3,4,5,5,5,6,4,3,6,2,3,3,2,2,2,2,2,3,3,2,2
ENSG00000272432.1_4	chr1	25574328	25574812	+	485	2	16	8	13	3	4	7	6	1	5	0	2	RP3-465N24.6	ENSG00000272432.1_4	1	ENST00000607698.1_1	1
ENSG00000261349.1_4	chr1	25592593	25593627	-	459	0	0	1	0	0	0	0	0	3	1	4	0	RP3-465N24.5	ENSG00000261349.1_4	1	ENST00000566714.1_1	2
ENSG00000187010.19_5	chr1	25598884	25656936	+	3313	0	0	3	5	0	0	0	0	0	0	0	0	RHD	ENSG00000187010.19_5	10	ENST00000564398.5_1,ENST00000328664.8_3,ENST00000622561.4_1,ENST00000454452.6_1,ENST00000423253.1_1,ENST00000417538.6_3,ENST00000357542.8_1,ENST00000568195.5_3,ENST00000342055.9_1,ENST00000423810.6_1	7,10,11,7,7,8,8,9,9,10
ENSG00000224183.1_3	chr1	25620655	25621134	-	480	0	0	0	0	0	0	0	0	0	0	0	0	RP11-335G20.1	ENSG00000224183.1_3	1	ENST00000414693.1_1	1
ENSG00000259984.1_4	chr1	25662920	25663956	-	459	48	30	44	16	27	30	25	25	38	78	61	19	RP11-335G20.7	ENSG00000259984.1_4	1	ENST00000570165.1_1	2
ENSG00000183726.10_2	chr1	25664408	25688852	+	3410	795	1029	1112	1023	758	819	516	582	903	843	1008	941	TMEM50A	ENSG00000183726.10_2	6	ENST00000374358.4_1,ENST00000498135.5_1,ENST00000491936.5_1,ENST00000480937.5_1,ENST00000468704.1_1,ENST00000487234.1_1	7,6,5,6,6,2
ENSG00000252515.1	chr1	25667462	25667525	+	64	0	0	0	0	0	0	0	0	0	0	0	0	RNU6-1171P	ENSG00000252515.1	1	ENST00000516706.1	1
ENSG00000238889.1	chr1	25672765	25672868	-	104	0	0	0	0	0	0	0	0	0	0	0	0	snoU13	ENSG00000238889.1	1	ENST00000459565.1	1
ENSG00000188672.18_4	chr1	25688740	25756683	-	2433	37	31	13	33	27	27	11	13	22	36	58	50	RHCE	ENSG00000188672.18_4	10	ENST00000294413.12_2,ENST00000340849.8_1,ENST00000349320.7_1,ENST00000527747.5_1,ENST00000346452.8_1,ENST00000349438.8_1,ENST00000413854.5_3,ENST00000527187.5_1,ENST00000533771.1_1,ENST00000495048.1_1	10,7,12,4,7,9,9,7,4,4
ENSG00000238084.4_4	chr1	25725212	25725689	+	478	0	0	0	3	0	0	0	0	1	0	0	0	RP3-469D22.1	ENSG00000238084.4_4	1	ENST00000419297.2_1	1
ENSG00000266468.1	chr1	25732722	25732780	+	59	0	0	0	0	0	0	0	0	0	0	0	0	AL031284.1	ENSG00000266468.1	1	ENST00000577655.1	1
ENSG00000204178.9_2	chr1	25757349	25826700	+	3979	562	608	800	730	497	358	286	427	617	303	698	577	TMEM57	ENSG00000204178.9_2	3	ENST00000399766.7_1,ENST00000374343.4_1,ENST00000470035.1_1	9,11,3
ENSG00000157978.11_2	chr1	25870071	25895377	+	5397	969	965	929	810	687	631	327	482	872	819	1007	1016	LDLRAP1	ENSG00000157978.11_2	7	ENST00000374338.4_1,ENST00000485476.2_1,ENST00000488127.1_1,ENST00000462394.1_1,ENST00000484476.5_1,ENST00000474283.1_1,ENST00000470950.1_1	9,3,7,2,4,3,3
ENSG00000225643.1_4	chr1	25907969	25916847	+	483	4	0	0	2	0	0	3	2	0	0	8	3	RP11-70P17.1	ENSG00000225643.1_4	1	ENST00000412797.1_1	2
ENSG00000117643.14_3	chr1	25943959	26112698	+	9026	272	265	231	253	210	145	133	64	150	108	112	81	MAN1C1	ENSG00000117643.14_3	8	ENST00000611903.4_1,ENST00000374332.8_2,ENST00000263979.7_2,ENST00000473891.1_1,ENST00000374329.1_1,ENST00000496532.5_1,ENST00000475314.5_1,ENST00000487493.1_1	14,12,13,5,11,4,5,3
ENSG00000233478.1_4	chr1	25971035	25985602	-	2224	0	0	0	0	0	0	0	0	0	0	0	0	RP1-187B23.1	ENSG00000233478.1_4	1	ENST00000436991.1_1	2
ENSG00000162430.16_4	chr1	26126667	26144715	+	4424	1808	2601	2586	1959	1540	1604	1402	1310	2066	2619	1647	2124	SEPN1	ENSG00000162430.16_4	5	ENST00000354177.8_1,ENST00000361547.6_1,ENST00000374315.1_1,ENST00000630065.2_1,ENST00000494537.1_1	13,13,12,4,5
ENSG00000255054.3_5	chr1	26137961	26150235	+	792	261	418	487	337	303	260	169	248	228	227	253	292	RP1-317E23.6	ENSG00000255054.3_5	2	ENST00000559265.1_1,ENST00000527604.1_1	3,4
ENSG00000228172.5_4	chr1	26143240	26147288	-	2793	116	233	284	168	82	178	70	50	119	175	143	133	RP1-317E23.3	ENSG00000228172.5_4	3	ENST00000442055.5_1,ENST00000453649.1_1,ENST00000536896.2_1	4,4,1
ENSG00000117640.17_3	chr1	26145131	26159433	+	5817	1219	1502	1584	1317	1202	853	702	931	872	711	900	1006	MTFR1L	ENSG00000117640.17_3	23	ENST00000424294.5_3,ENST00000374303.6_1,ENST00000533762.5_3,ENST00000529116.5_2,ENST00000474295.5_1,ENST00000488327.6_3,ENST00000472643.5_3,ENST00000494293.1_1,ENST00000469815.5_1,ENST00000526894.5_1,ENST00000478284.5_1,ENST00000524618.5_1,ENST00000374307.9_1,ENST00000528624.5_1,ENST00000525713.5_3,ENST00000374301.7_1,ENST00000464008.6_1,ENST00000526158.5_3,ENST00000530599.5_1,ENST00000374300.7_1,ENST00000466284.1_1,ENST00000531361.1_1,ENST00000497956.1_1	6,7,6,5,7,4,5,2,4,6,7,7,7,5,5,7,7,6,6,7,6,4,3
ENSG00000272478.1_4	chr1	26158404	26158625	-	222	19	21	19	19	6	8	12	11	14	36	23	18	RP1-317E23.7	ENSG00000272478.1_4	1	ENST00000606617.1_1	1
ENSG00000127423.10_3	chr1	26158404	26185949	-	2408	479	615	831	702	394	435	352	338	724	605	726	824	AUNIP	ENSG00000127423.10_3	3	ENST00000538789.5_2,ENST00000481602.1_1,ENST00000374298.3_2	4,2,3
ENSG00000236528.1_4	chr1	26186104	26189911	+	849	0	1	2	0	3	5	6	0	0	5	2	9	RP1-125I3.2	ENSG00000236528.1_4	1	ENST00000455431.1_1	2
ENSG00000182749.5_3	chr1	26187701	26197744	-	3297	196	149	315	174	122	130	98	131	235	202	222	197	PAQR7	ENSG00000182749.5_3	1	ENST00000374296.3_1	2
ENSG00000207302.1	chr1	26203987	26204096	+	110	0	0	0	0	0	0	0	0	0	0	0	0	Y_RNA	ENSG00000207302.1	1	ENST00000384572.1	1
ENSG00000117632.22_3	chr1	26210672	26233482	-	6261	1224	1156	1199	886	990	910	965	633	974	1358	1083	907	STMN1	ENSG00000117632.22_3	9	ENST00000513116.1_1,ENST00000426559.6_1,ENST00000455785.6_1,ENST00000399728.5_1,ENST00000465604.1_1,ENST00000357865.6_1,ENST00000374291.5_1,ENST00000485226.1_1,ENST00000446334.1_3	2,5,5,5,4,5,5,2,4
ENSG00000229786.1_3	chr1	26213851	26214101	+	251	0	0	0	0	0	0	0	0	0	0	0	0	RP1-125I3.7	ENSG00000229786.1_3	1	ENST00000440710.1_1	1
ENSG00000223624.1_4	chr1	26215461	26215600	+	140	0	0	0	0	0	0	0	0	0	0	0	0	RP1-125I3.4	ENSG00000223624.1_4	1	ENST00000453780.1_1	1
ENSG00000264021.1	chr1	26232853	26232945	-	93	7	18	28	25	14	15	15	22	23	7	20	11	MIR3917	ENSG00000264021.1	1	ENST00000580971.1	1
ENSG00000266763.1	chr1	26238240	26238313	+	74	0	0	0	0	0	0	0	0	0	0	0	0	AL033528.1	ENSG00000266763.1	1	ENST00000584862.1	1
ENSG00000158006.13_2	chr1	26286258	26324648	-	3835	276	348	422	346	236	178	151	157	251	316	323	250	PAFAH2	ENSG00000158006.13_2	7	ENST00000374282.7_1,ENST00000374284.5_1,ENST00000493892.5_1,ENST00000464540.1_1,ENST00000476611.1_1,ENST00000439092.6_1,ENST00000441420.1_1	11,11,5,4,2,6,7
ENSG00000207237.1	chr1	26290688	26290791	+	104	0	0	0	0	0	0	0	0	0	0	0	0	RNU6-110P	ENSG00000207237.1	1	ENST00000384508.1	1
ENSG00000252190.1	chr1	26332497	26332621	+	125	0	0	0	0	0	0	0	0	0	0	0	0	SCARNA17	ENSG00000252190.1	1	ENST00000516381.1	1
ENSG00000252691.1	chr1	26332707	26332790	+	84	0	0	0	0	0	0	0	0	0	0	0	0	SCARNA18	ENSG00000252691.1	1	ENST00000516882.1	1
ENSG00000158008.9_2	chr1	26346375	26362955	+	4537	13	24	48	23	6	18	3	7	17	14	10	20	EXTL1	ENSG00000158008.9_2	4	ENST00000481377.5_1,ENST00000374280.3_1,ENST00000484339.1_1,ENST00000470037.1_1	6,11,4,3
ENSG00000158014.14_2	chr1	26363743	26372624	-	3498	0	0	0	0	0	0	0	0	0	0	0	0	SLC30A2	ENSG00000158014.14_2	3	ENST00000374278.7_1,ENST00000374276.3_1,ENST00000498060.1_1	7,8,3
ENSG00000284309.1_3	chr1	26373156	26375590	+	941	0	0	0	1	0	0	0	0	0	0	0	0	RP11-96L14.9	ENSG00000284309.1_3	1	ENST00000640097.1_1	2
ENSG00000158022.6_2	chr1	26377795	26394927	-	2573	0	0	0	0	0	0	0	0	0	0	0	0	TRIM63	ENSG00000158022.6_2	2	ENST00000374272.3_1,ENST00000483052.1_1	9,3
ENSG00000265320.1	chr1	26398069	26398168	+	100	0	0	0	0	0	0	0	0	0	0	0	0	AL391650.1	ENSG00000265320.1	1	ENST00000581535.1	1
ENSG00000175087.9_3	chr1	26437656	26452034	+	4535	120	52	88	56	82	74	53	29	135	108	211	129	PDIK1L	ENSG00000175087.9_3	4	ENST00000619836.4_1,ENST00000444713.5_2,ENST00000374271.8_1,ENST00000374269.1_1	3,3,4,3
ENSG00000197245.5_2	chr1	26485511	26490453	+	2858	3	11	15	3	0	17	1	4	17	11	2	6	FAM110D	ENSG00000197245.5_2	1	ENST00000374268.4_1	2
ENSG00000282872.1_4	chr1	26490652	26495072	-	761	0	0	0	3	0	0	0	0	0	2	0	0	RP11-96L14.8	ENSG00000282872.1_4	2	ENST00000634842.1_3,ENST00000635463.1_3	4,3
ENSG00000236782.6_4	chr1	26496007	26498312	-	1721	0	0	0	0	0	0	0	0	0	0	0	0	RP11-96L14.7	ENSG00000236782.6_4	5	ENST00000448923.2_1,ENST00000407889.6_1,ENST00000414762.1_1,ENST00000444682.1_1,ENST00000433939.6_1	3,4,2,2,4
ENSG00000142684.8_3	chr1	26496362	26497364	+	769	219	339	579	463	363	385	246	341	496	478	352	537	ZNF593	ENSG00000142684.8_3	2	ENST00000374266.6_2,ENST00000270812.6_2	3,2
ENSG00000142675.17_2	chr1	26503894	26516377	+	4043	41	23	14	22	8	4	22	15	47	15	21	31	CNKSR1	ENSG00000142675.17_2	14	ENST00000361530.10_1,ENST00000481077.6_1,ENST00000480348.6_1,ENST00000465415.1_1,ENST00000374253.9_1,ENST00000525687.5_1,ENST00000482227.5_1,ENST00000531191.5_1,ENST00000524529.6_1,ENST00000531150.5_1,ENST00000528001.1_1,ENST00000528281.5_1,ENST00000480617.1_1,ENST00000484874.2_1	21,9,7,3,21,13,21,20,4,7,9,11,3,4
ENSG00000188782.8_4	chr1	26517052	26529459	+	2030	7	0	0	0	0	0	0	0	7	0	1	0	CATSPER4	ENSG00000188782.8_4	3	ENST00000338855.6_2,ENST00000456354.6_2,ENST00000518899.5_1	9,10,10
ENSG00000236155.6_4	chr1	26536232	26556331	+	3191	3	0	0	0	0	0	0	0	0	0	2	0	RP11-231P20.2	ENSG00000236155.6_4	4	ENST00000428812.1_1,ENST00000447201.5_1,ENST00000448341.2_1,ENST00000451482.1_1	8,3,4,4
ENSG00000278572.1_4	chr1	26545072	26546967	-	899	0	0	0	0	0	0	0	0	0	0	0	0	RP11-231P20.6	ENSG00000278572.1_4	1	ENST00000622820.1_1	3
ENSG00000130695.14_3	chr1	26560644	26605529	+	5422	1353	1626	1660	1285	1158	976	881	867	1668	1298	1582	1623	CEP85	ENSG00000130695.14_3	9	ENST00000451429.6_2,ENST00000476272.6_2,ENST00000252992.8_2,ENST00000640292.1_2,ENST00000480446.1_1,ENST00000453146.1_1,ENST00000469609.5_1,ENST00000468163.1_1,ENST00000491670.1_1	13,15,14,13,2,10,7,2,3
ENSG00000270733.1_4	chr1	26589532	26589889	-	358	0	0	0	0	0	0	0	0	0	0	0	0	RP11-231P20.5	ENSG00000270733.1_4	1	ENST00000603670.1_1	1
ENSG00000142669.14_3	chr1	26605667	26608013	+	1786	476	683	1202	954	546	474	259	394	734	417	687	670	SH3BGRL3	ENSG00000142669.14_3	2	ENST00000270792.9_1,ENST00000319041.6_1	3,2
ENSG00000158062.20_4	chr1	26607819	26644854	-	4704	604	669	754	576	559	532	351	423	1098	1137	785	930	UBXN11	ENSG00000158062.20_4	16	ENST00000314675.11_3,ENST00000472155.5_1,ENST00000374223.5_1,ENST00000475591.5_1,ENST00000357089.8_1,ENST00000494942.5_1,ENST00000374221.7_1,ENST00000374217.6_1,ENST00000374222.5_1,ENST00000496466.1_1,ENST00000374215.5_1,ENST00000452980.5_1,ENST00000442942.6_2,ENST00000450041.5_1,ENST00000423664.5_1,ENST00000421827.2_1	11,14,12,13,14,10,16,15,16,10,10,8,7,7,9,7
ENSG00000169442.8_2	chr1	26644448	26647014	+	935	0	0	0	4	0	0	4	0	0	0	0	1	CD52	ENSG00000169442.8_2	3	ENST00000374213.2_1,ENST00000492808.5_1,ENST00000470468.1_1	2,2,3
ENSG00000176092.15_4	chr1	26648189	26686571	-	6895	8	45	13	24	8	24	10	12	36	15	1	36	CRYBG2	ENSG00000176092.15_4	11	ENST00000475866.3_2,ENST00000308182.9_2,ENST00000374211.5_1,ENST00000374208.1_1,ENST00000527815.6_2,ENST00000520372.5_1,ENST00000522923.5_1,ENST00000429942.2_1,ENST00000522993.1_1,ENST00000374207.4_1,ENST00000640960.1_2	22,20,4,4,18,4,6,9,6,7,3
ENSG00000225854.2_4	chr1	26653179	26653524	+	346	0	0	0	0	0	0	0	0	0	0	0	0	RP11-569G9.7	ENSG00000225854.2_4	1	ENST00000434718.2_1	1
ENSG00000265143.1	chr1	26674956	26675210	-	255	0	0	0	0	0	0	0	0	0	0	0	0	RN7SL490P	ENSG00000265143.1	1	ENST00000579210.1	1
ENSG00000176083.17_2	chr1	26688125	26701013	-	2379	1	0	0	0	0	0	0	0	0	0	0	0	ZNF683	ENSG00000176083.17_2	9	ENST00000403843.5_1,ENST00000436292.5_1,ENST00000349618.7_1,ENST00000455900.5_1,ENST00000451801.5_1,ENST00000454975.1_1,ENST00000453132.5_1,ENST00000423508.5_1,ENST00000416125.1_1	7,7,6,4,4,4,3,4,5
ENSG00000131914.10_2	chr1	26737269	26756213	+	4008	0	0	0	0	0	0	3	0	0	0	0	0	LIN28A	ENSG00000131914.10_2	2	ENST00000326279.10_1,ENST00000254231.4_1	4,5
ENSG00000117682.16_2	chr1	26758773	26797785	+	5596	637	772	1478	1149	674	626	368	399	778	640	900	952	DHDDS	ENSG00000117682.16_2	25	ENST00000434391.6_1,ENST00000427245.6_1,ENST00000527611.1_1,ENST00000374186.7_1,ENST00000525682.6_1,ENST00000236342.11_1,ENST00000526219.5_1,ENST00000374185.7_1,ENST00000487944.5_1,ENST00000360009.6_1,ENST00000533087.5_1,ENST00000531312.5_1,ENST00000525165.5_1,ENST00000525326.5_1,ENST00000525546.5_1,ENST00000528557.5_1,ENST00000526278.5_1,ENST00000436153.6_1,ENST00000529688.5_1,ENST00000530781.5_1,ENST00000531955.5_1,ENST00000525410.1_1,ENST00000430232.5_1,ENST00000431933.5_1,ENST00000416052.1_1	9,7,2,4,8,9,8,6,3,9,6,5,5,4,4,4,5,6,5,3,3,4,6,4,5
ENSG00000223583.1_4	chr1	26781144	26781678	-	535	0	2	0	0	0	0	0	0	0	9	3	5	RP3-476K8.4	ENSG00000223583.1_4	1	ENST00000446498.1_1	1
ENSG00000225891.1_4	chr1	26789247	26793773	-	529	17	6	17	19	23	6	7	0	6	17	18	18	RP3-476K8.3	ENSG00000225891.1_4	1	ENST00000423060.1_1	4
ENSG00000198830.10_2	chr1	26798941	26802463	+	2509	1753	2064	2049	1412	1806	2023	2163	1487	2067	3219	2192	1927	HMGN2	ENSG00000198830.10_2	10	ENST00000468388.5_1,ENST00000479815.5_1,ENST00000460563.5_1,ENST00000464888.5_1,ENST00000463817.5_1,ENST00000619352.4_1,ENST00000467700.5_1,ENST00000361427.5_1,ENST00000466194.1_1,ENST00000493418.1_1	4,4,5,5,6,7,6,6,5,2
ENSG00000224129.1_3	chr1	26845845	26846741	-	897	0	0	0	0	0	0	0	0	0	0	0	0	RP11-492M19.1	ENSG00000224129.1_3	1	ENST00000418220.1_1	1
ENSG00000117676.13_4	chr1	26856252	26901521	+	5884	369	494	480	524	342	280	248	240	459	441	501	601	RPS6KA1	ENSG00000117676.13_4	20	ENST00000525525.5_1,ENST00000526040.6_1,ENST00000374168.6_2,ENST00000524436.5_1,ENST00000374166.8_1,ENST00000526792.5_1,ENST00000529454.5_3,ENST00000530003.5_3,ENST00000366866.8_1,ENST00000531113.5_1,ENST00000374163.5_1,ENST00000530607.1_1,ENST00000531382.5_2,ENST00000525582.1_1,ENST00000527264.5_1,ENST00000474934.1_1,ENST00000488985.1_1,ENST00000403732.2_1,ENST00000530305.1_1,ENST00000438977.1_1	4,5,22,5,22,22,7,21,7,18,22,4,21,2,5,3,5,5,2,4
ENSG00000238705.1	chr1	26881033	26881084	+	52	0	0	0	0	0	0	0	0	0	0	0	0	MIR1976	ENSG00000238705.1	1	ENST00000459548.1	1
ENSG00000243905.2	chr1	26919737	26920037	-	301	0	0	0	0	0	0	0	0	0	0	0	0	RN7SL679P	ENSG00000243905.2	1	ENST00000497096.2	1
ENSG00000252802.1	chr1	26920431	26920532	-	102	0	0	0	0	0	0	0	0	0	0	0	0	Y_RNA	ENSG00000252802.1	1	ENST00000516993.1	1
ENSG00000229247.2_4	chr1	26966868	26967105	-	238	0	0	0	0	0	0	0	0	0	0	0	0	RP11-492M19.3	ENSG00000229247.2_4	1	ENST00000428860.2_1	1
ENSG00000238316.1	chr1	26968777	26968880	-	104	0	0	0	0	0	0	0	0	0	0	0	0	snoU13	ENSG00000238316.1	1	ENST00000459201.1	1
ENSG00000235069.2_4	chr1	26973938	26974172	+	235	0	0	0	0	0	0	0	0	0	0	0	0	RP4-785J1.1	ENSG00000235069.2_4	1	ENST00000443847.2_1	1
ENSG00000260063.1_4	chr1	27018623	27020622	-	2000	27	10	36	17	37	11	13	16	12	12	39	41	RP5-968P14.2	ENSG00000260063.1_4	1	ENST00000569378.1_1	1
ENSG00000117713.19_4	chr1	27019727	27108601	+	15928	3331	4081	4693	3496	2646	2621	2476	2121	3416	3793	3219	3276	ARID1A	ENSG00000117713.19_4	17	ENST00000430799.7_2,ENST00000637465.1_1,ENST00000324856.12_2,ENST00000457599.6_1,ENST00000524572.1_1,ENST00000374152.7_3,ENST00000615191.4_1,ENST00000636219.1_2,ENST00000636958.1_1,ENST00000636422.1_1,ENST00000430291.2_2,ENST00000636110.1_1,ENST00000636072.1_1,ENST00000466382.2_2,ENST00000636794.1_1,ENST00000532781.1_1,ENST00000637788.1_1	20,3,20,20,3,19,20,19,6,2,3,1,4,6,6,4,1
ENSG00000266138.1	chr1	27090115	27090393	+	279	1	0	0	3	0	0	0	0	0	0	0	0	RN7SL501P	ENSG00000266138.1	1	ENST00000578818.1	1
ENSG00000060642.10_3	chr1	27113963	27124889	+	3382	924	1148	960	759	728	675	406	462	891	814	876	678	PIGV	ENSG00000060642.10_3	6	ENST00000430292.5_1,ENST00000472757.5_1,ENST00000078527.8_1,ENST00000431541.5_1,ENST00000374145.5_1,ENST00000455364.1_3	3,5,4,3,4,3
ENSG00000241188.2	chr1	27141313	27141601	+	289	0	0	0	0	0	0	0	0	0	0	0	0	RN7SL165P	ENSG00000241188.2	1	ENST00000477476.2	1
ENSG00000204160.11_4	chr1	27153201	27184093	+	5436	723	829	1119	908	669	556	479	558	853	805	890	938	ZDHHC18	ENSG00000204160.11_4	5	ENST00000374142.8_3,ENST00000374141.6_3,ENST00000534643.5_4,ENST00000488397.3_1,ENST00000478902.1_1	8,8,6,7,2
ENSG00000175793.11_3	chr1	27189629	27190948	+	1320	4	38	40	22	23	20	3	13	75	86	213	128	SFN	ENSG00000175793.11_3	1	ENST00000339276.5_1	1
ENSG00000226698.1_4	chr1	27202624	27204736	+	306	0	0	0	0	0	0	0	0	0	0	0	0	RP1-50O24.6	ENSG00000226698.1_4	1	ENST00000448791.1_1	2
ENSG00000142751.14_2	chr1	27202624	27216788	-	4979	326	555	582	544	367	405	309	326	449	706	517	563	GPN2	ENSG00000142751.14_2	5	ENST00000374135.8_1,ENST00000374133.3_1,ENST00000477418.2_1,ENST00000431781.2_1,ENST00000461282.1_1	5,4,3,5,2
ENSG00000198746.12_3	chr1	27216979	27226957	-	2225	51	79	107	86	53	112	49	39	34	97	52	119	GPATCH3	ENSG00000198746.12_3	3	ENST00000445019.5_2,ENST00000361720.9_1,ENST00000450844.1_1	3,7,3
ENSG00000090273.13_3	chr1	27226729	27273353	+	2856	189	243	328	229	189	194	143	188	257	267	322	295	NUDC	ENSG00000090273.13_3	4	ENST00000435827.6_3,ENST00000321265.9_1,ENST00000452707.1_1,ENST00000484772.1_1	7,9,5,2
ENSG00000131910.4_2	chr1	27237980	27240457	-	1156	0	0	0	0	0	0	0	0	0	0	0	0	NR0B2	ENSG00000131910.4_2	1	ENST00000254227.3_1	2
ENSG00000175707.8_2	chr1	27276053	27286897	-	1793	1	0	0	0	0	0	0	0	0	0	0	4	KDF1	ENSG00000175707.8_2	2	ENST00000320567.5_1,ENST00000616918.1_1	4,5
ENSG00000172746.6_3	chr1	27306656	27307466	+	497	0	3	0	1	1	1	0	2	1	0	3	0	RP11-344H11.4	ENSG00000172746.6_3	1	ENST00000310055.5_1	2
ENSG00000224064.1_4	chr1	27310119	27310515	+	397	0	0	0	0	0	0	0	0	0	0	0	0	RP11-344H11.5	ENSG00000224064.1_4	1	ENST00000455684.1_1	1
ENSG00000225294.1_3	chr1	27312388	27312831	-	444	0	0	0	0	0	0	0	0	0	0	0	0	RP11-344H11.6	ENSG00000225294.1_3	1	ENST00000437956.1_1	1
ENSG00000253368.3_4	chr1	27320198	27327389	+	1976	168	239	345	242	135	183	112	96	267	296	220	225	TRNP1	ENSG00000253368.3_4	2	ENST00000522111.2_4,ENST00000531285.1_4	2,2
ENSG00000158246.7_2	chr1	27331511	27339327	-	2368	7	15	16	21	4	6	10	0	14	21	6	20	FAM46B	ENSG00000158246.7_2	1	ENST00000289166.5_1	2
ENSG00000090020.10_2	chr1	27425306	27493472	-	5974	379	528	852	759	472	334	291	257	656	696	543	564	SLC9A1	ENSG00000090020.10_2	6	ENST00000374089.5_1,ENST00000263980.7_1,ENST00000490329.1_1,ENST00000447808.1_1,ENST00000374086.3_1,ENST00000374084.2_1	7,12,2,6,5,4
ENSG00000229985.2_4	chr1	27503242	27503768	+	527	0	0	0	0	0	0	0	0	0	0	0	0	RP11-40H20.5	ENSG00000229985.2_4	1	ENST00000457038.1_1	1
ENSG00000214973.3_3	chr1	27527325	27527964	-	640	0	0	2	0	5	0	0	0	0	0	0	7	RP11-40H20.1	ENSG00000214973.3_3	1	ENST00000446783.1_1	1
ENSG00000225159.1_3	chr1	27533421	27534287	+	867	12	9	21	11	13	1	5	7	8	19	15	19	RP11-40H20.2	ENSG00000225159.1_3	1	ENST00000449818.1_1	1
ENSG00000225990.2_3	chr1	27537756	27537975	+	220	0	0	0	0	0	0	0	0	0	0	0	0	RP11-40H20.3	ENSG00000225990.2_3	1	ENST00000438350.2_1	1
ENSG00000224311.1_4	chr1	27555597	27560843	-	379	0	0	0	0	0	0	0	0	0	0	0	0	RP11-40H20.4	ENSG00000224311.1_4	1	ENST00000425205.1_1	3
ENSG00000142784.15_2	chr1	27561007	27635124	+	6024	559	735	794	666	623	478	419	436	425	490	494	513	WDTC1	ENSG00000142784.15_2	5	ENST00000319394.7_1,ENST00000361771.7_1,ENST00000447062.2_1,ENST00000491239.2_1,ENST00000472249.2_1	16,16,16,10,3
ENSG00000252098.1	chr1	27581955	27582058	-	104	0	0	0	0	0	0	0	0	0	0	0	0	Y_RNA	ENSG00000252098.1	1	ENST00000516289.1	1
ENSG00000243659.1_4	chr1	27637731	27638329	+	282	0	0	0	0	0	0	0	0	0	0	0	0	RP11-4K3__A.3	ENSG00000243659.1_4	1	ENST00000428741.2_1	2
ENSG00000186501.14_4	chr1	27648636	27662891	+	4476	403	573	638	625	410	348	212	257	474	343	375	402	TMEM222	ENSG00000186501.14_4	11	ENST00000611517.4_2,ENST00000374076.8_2,ENST00000464720.5_1,ENST00000608611.5_2,ENST00000466759.5_1,ENST00000486082.5_1,ENST00000464813.5_1,ENST00000478104.5_1,ENST00000498220.1_2,ENST00000471456.1_1,ENST00000470223.1_1	6,6,7,6,4,8,5,7,7,3,2
ENSG00000206888.1	chr1	27651710	27651816	+	107	8	8	12	3	11	2	4	0	4	23	17	14	RNU6-48P	ENSG00000206888.1	1	ENST00000384161.1	1
ENSG00000241547.1_3	chr1	27651820	27652287	+	468	39	87	54	63	85	37	44	47	67	68	47	77	RP11-4K3__A.5	ENSG00000241547.1_3	1	ENST00000486001.1_1	1
ENSG00000142765.17_4	chr1	27668511	27680428	+	5584	49	118	100	108	78	61	35	66	157	171	102	129	SYTL1	ENSG00000142765.17_4	11	ENST00000618673.4_1,ENST00000318074.9_3,ENST00000616558.4_3,ENST00000483926.5_1,ENST00000473280.1_3,ENST00000543823.1_3,ENST00000490170.5_1,ENST00000496001.5_1,ENST00000485269.1_1,ENST00000615284.1_1,ENST00000475199.1_1	14,15,15,13,3,14,8,6,5,4,2
ENSG00000142733.14_3	chr1	27681675	27693383	-	4951	202	213	289	317	172	206	99	138	215	237	233	280	MAP3K6	ENSG00000142733.14_3	8	ENST00000486046.5_1,ENST00000472410.5_1,ENST00000374040.7_2,ENST00000493901.5_2,ENST00000470890.1_1,ENST00000357582.2_2,ENST00000476509.1_1,ENST00000495230.1_1	3,20,28,30,5,29,2,2
ENSG00000142748.12_2	chr1	27695603	27701315	-	2167	0	0	0	0	0	0	0	0	0	0	0	0	FCN3	ENSG00000142748.12_2	4	ENST00000270879.8_1,ENST00000354982.2_1,ENST00000498393.1_1,ENST00000481748.1_1	8,7,3,2
ENSG00000174950.10_2	chr1	27705666	27709870	-	2039	1	0	5	3	0	6	1	0	29	35	15	18	CD164L2	ENSG00000174950.10_2	3	ENST00000374027.7_2,ENST00000374030.2_2,ENST00000374025.4_1	7,8,5
ENSG00000231207.1_4	chr1	27715972	27716649	+	355	0	0	0	0	0	0	0	0	0	0	0	0	RP1-144C9.2	ENSG00000231207.1_4	1	ENST00000443746.1_1	2
ENSG00000181773.6_2	chr1	27719148	27722318	+	2115	76	89	99	58	62	44	38	74	109	173	162	172	GPR3	ENSG00000181773.6_2	1	ENST00000374024.3_1	2
ENSG00000158195.10_2	chr1	27730730	27816669	-	5666	2825	3236	3072	2375	2497	2150	1791	1929	2964	2567	2577	2651	WASF2	ENSG00000158195.10_2	2	ENST00000618852.4_1,ENST00000536657.1_1	10,8
ENSG00000241169.1_4	chr1	27783709	27786093	+	428	0	0	0	0	0	0	0	0	0	0	0	0	RP4-752I6.1	ENSG00000241169.1_4	1	ENST00000492975.1_1	2
ENSG00000237429.1_4	chr1	27852316	27857072	+	283	30	29	51	47	11	29	31	24	24	37	59	58	RP1-159A19.4	ENSG00000237429.1_4	1	ENST00000443579.1_1	2
ENSG00000126705.14_3	chr1	27860546	27930942	-	8297	479	630	811	593	418	339	342	317	503	586	373	546	AHDC1	ENSG00000126705.14_3	16	ENST00000247087.10_2,ENST00000644989.1_1,ENST00000374011.6_1,ENST00000642416.1_1,ENST00000642245.1_1,ENST00000643308.1_1,ENST00000487743.3_2,ENST00000490295.2_2,ENST00000644833.1_1,ENST00000644550.1_1,ENST00000645669.1_1,ENST00000480033.3_2,ENST00000644119.1_1,ENST00000643219.1_1,ENST00000646921.1_1,ENST00000646642.1_1	6,6,7,7,9,9,5,4,2,3,4,4,4,5,4,3
ENSG00000000938.12_2	chr1	27938575	27961788	-	3474	0	0	0	1	0	3	0	0	0	0	1	3	FGR	ENSG00000000938.12_2	7	ENST00000374005.7_1,ENST00000399173.5_1,ENST00000374004.5_1,ENST00000374003.7_1,ENST00000457296.5_1,ENST00000475472.5_1,ENST00000468038.1_1	13,13,11,13,9,3,3
ENSG00000235912.1_4	chr1	27975930	27976121	+	192	0	0	0	0	0	0	0	0	0	0	0	0	RP1-159A19.3	ENSG00000235912.1_4	1	ENST00000433132.1_1	1
ENSG00000233975.1_4	chr1	27986839	27989233	-	441	0	0	0	0	0	0	0	2	0	0	0	0	RP11-288L9.1	ENSG00000233975.1_4	1	ENST00000440492.1_1	2
ENSG00000126709.14_2	chr1	27992572	27998729	-	865	52	56	126	99	53	50	13	46	37	88	77	45	IFI6	ENSG00000126709.14_2	3	ENST00000361157.10_1,ENST00000339145.8_1,ENST00000362020.4_1	5,5,5
ENSG00000225886.3_4	chr1	27995979	28029574	+	1651	0	0	0	1	0	0	0	0	1	0	0	12	RP11-288L9.4	ENSG00000225886.3_4	6	ENST00000430683.1_1,ENST00000626608.2_2,ENST00000628586.2_2,ENST00000625232.2_2,ENST00000628584.2_2,ENST00000629895.1_2	2,3,3,5,3,4
ENSG00000206767.1	chr1	28002114	28002220	-	107	0	0	0	0	0	0	0	0	0	0	0	0	RNU6-949P	ENSG00000206767.1	1	ENST00000384040.1	1
ENSG00000226662.2_3	chr1	28013321	28013982	-	662	0	0	0	0	0	0	0	0	0	0	0	0	RP11-288L9.3	ENSG00000226662.2_3	1	ENST00000445563.2_1	1
ENSG00000207095.1	chr1	28020242	28020346	+	105	0	0	0	0	0	0	0	4	0	0	0	0	RNU6-424P	ENSG00000207095.1	1	ENST00000384367.1	1
ENSG00000009780.15_4	chr1	28052490	28089633	+	4034	287	283	431	393	215	246	136	185	458	345	358	370	FAM76A	ENSG00000009780.15_4	7	ENST00000373954.10_2,ENST00000419687.6_1,ENST00000530324.5_2,ENST00000234549.11_1,ENST00000373949.5_1,ENST00000010299.10_1,ENST00000446647.1_1	9,7,8,9,8,10,4
ENSG00000231344.1_4	chr1	28065602	28065950	+	349	5	0	0	0	0	0	0	4	0	1	0	0	RP3-426I6.2	ENSG00000231344.1_4	1	ENST00000446554.1_1	1
ENSG00000230833.1_3	chr1	28066465	28067140	+	676	0	0	0	0	5	0	0	0	1	0	5	0	RP3-426I6.3	ENSG00000230833.1_3	1	ENST00000425462.1_1	1
ENSG00000117758.13_3	chr1	28099694	28150963	+	3846	614	585	1301	966	602	562	391	386	697	713	828	738	STX12	ENSG00000117758.13_3	5	ENST00000373943.8_1,ENST00000440806.2_1,ENST00000468761.1_1,ENST00000481874.1_1,ENST00000472285.1_1	9,7,4,2,3
ENSG00000269971.1_5	chr1	28100369	28100552	+	184	3	0	7	1	0	4	1	4	15	4	20	2	RP3-426I6.5	ENSG00000269971.1_5	1	ENST00000602607.1_1	1
ENSG00000270031.1_5	chr1	28146494	28146852	+	359	8	0	5	3	0	0	0	0	0	2	0	0	RP3-426I6.6	ENSG00000270031.1_5	1	ENST00000602843.1_1	1
ENSG00000223062.1	chr1	28151049	28151154	+	106	0	0	0	0	0	0	0	0	0	0	0	0	RNU6-1245P	ENSG00000223062.1	1	ENST00000411130.1	1
ENSG00000117751.17_3	chr1	28157289	28178187	+	2819	1241	1109	1402	1332	1169	1027	828	877	1567	1352	1633	1446	PPP1R8	ENSG00000117751.17_3	5	ENST00000311772.9_1,ENST00000236412.11_1,ENST00000373931.8_1,ENST00000431586.1_3,ENST00000486634.2_1	7,6,7,7,2
ENSG00000252947.1	chr1	28160912	28161077	+	166	0	3	0	9	2	5	0	3	0	0	0	3	SCARNA1	ENSG00000252947.1	1	ENST00000517138.1	1
ENSG00000268552.1	chr1	28177085	28177255	-	171	0	0	0	0	0	0	0	0	0	0	0	0	AL109927.1	ENSG00000268552.1	1	ENST00000601459.1	1
ENSG00000130775.15_2	chr1	28199054	28213196	+	4621	202	275	310	239	139	138	123	183	399	299	302	285	THEMIS2	ENSG00000130775.15_2	11	ENST00000328928.11_1,ENST00000373925.5_1,ENST00000373927.7_1,ENST00000427466.1_1,ENST00000442118.5_1,ENST00000467258.1_1,ENST00000373921.7_1,ENST00000466068.1_1,ENST00000482828.1_1,ENST00000456990.1_1,ENST00000492877.1_1	7,5,4,2,3,3,6,4,2,5,2
ENSG00000117748.9_2	chr1	28218035	28241257	-	2019	1409	1701	1696	1524	1289	1277	835	1028	1835	1754	2368	1863	RPA2	ENSG00000117748.9_2	5	ENST00000373912.7_1,ENST00000419958.5_1,ENST00000373909.7_1,ENST00000313433.11_1,ENST00000444045.1_1	9,5,9,8,6
ENSG00000130768.14_3	chr1	28261504	28285668	+	2670	211	276	391	352	239	242	108	179	253	321	447	273	SMPDL3B	ENSG00000130768.14_3	6	ENST00000373894.7_1,ENST00000548116.5_1,ENST00000411604.5_2,ENST00000373888.8_1,ENST00000466793.1_1,ENST00000549094.1_2	8,8,7,7,5,7
ENSG00000227050.1_4	chr1	28265386	28286704	-	491	0	0	3	4	0	2	0	0	0	0	3	8	RP11-460I13.2	ENSG00000227050.1_4	1	ENST00000448015.1_1	5
ENSG00000158156.7_2	chr1	28285973	28294607	+	2743	459	701	616	502	554	502	318	303	686	598	463	584	XKR8	ENSG00000158156.7_2	2	ENST00000373884.5_1,ENST00000481387.1_1	3,3
ENSG00000158161.15_4	chr1	28296855	28415207	-	6483	3681	4977	7129	6178	3719	3122	2613	2603	3667	2951	4252	4100	EYA3	ENSG00000158161.15_4	8	ENST00000373871.7_2,ENST00000540618.5_2,ENST00000436342.6_1,ENST00000373864.5_1,ENST00000373863.3_1,ENST00000495923.5_1,ENST00000471498.5_1,ENST00000468665.1_1	18,17,17,14,17,7,17,4
ENSG00000238231.2_4	chr1	28316669	28317035	-	367	51	36	80	46	14	53	35	39	42	46	40	29	RP11-460I13.6	ENSG00000238231.2_4	1	ENST00000426041.2_1	1
ENSG00000240750.2	chr1	28358397	28358691	-	295	1	3	0	2	1	1	4	0	0	0	9	0	RN7SL559P	ENSG00000240750.2	1	ENST00000476501.2	1
ENSG00000228589.3_3	chr1	28422253	28422933	-	681	0	3	0	0	0	0	0	0	0	2	0	0	RP5-1053E7.1	ENSG00000228589.3_3	1	ENST00000436160.1_1	1
ENSG00000228943.1_4	chr1	28436250	28436809	+	235	0	0	0	0	0	0	0	0	0	0	0	0	RP5-1053E7.2	ENSG00000228943.1_4	1	ENST00000443484.1_1	2
ENSG00000214812.3_4	chr1	28446960	28447832	-	557	0	0	0	0	1	0	0	0	0	0	0	1	RP5-1053E7.3	ENSG00000214812.3_4	1	ENST00000399029.3_1	2
ENSG00000253005.1	chr1	28469248	28469352	-	105	0	0	0	0	0	0	0	0	0	0	0	0	RNU6-176P	ENSG00000253005.1	1	ENST00000517196.1	1
ENSG00000252429.1	chr1	28470667	28470728	-	62	0	0	0	0	0	0	0	0	0	0	0	0	RNU7-29P	ENSG00000252429.1	1	ENST00000516620.1	1
ENSG00000169403.11_2	chr1	28473677	28520447	-	4706	1	17	19	24	5	15	1	6	46	92	55	51	PTAFR	ENSG00000169403.11_2	3	ENST00000373857.7_1,ENST00000539896.1_1,ENST00000305392.3_1	2,3,2
ENSG00000126698.10_2	chr1	28525967	28559536	-	2888	2512	3110	3341	2693	2423	2221	1918	2005	3253	2895	3334	3384	DNAJC8	ENSG00000126698.10_2	6	ENST00000603289.5_1,ENST00000263697.5_1,ENST00000489277.5_1,ENST00000470967.1_1,ENST00000482674.5_1,ENST00000488868.1_1	5,9,10,2,4,5
ENSG00000215902.1	chr1	28527013	28527152	-	66	711	878	964	773	788	730	508	629	846	687	1092	1029	AL353354.1	ENSG00000215902.1	1	ENST00000321830.5	2
ENSG00000269804.1	chr1	28527070	28527419	+	350	0	0	1	0	0	0	0	0	0	0	0	0	AL353354.2	ENSG00000269804.1	1	ENST00000596102.1	1
ENSG00000130770.17_2	chr1	28562620	28573417	+	2225	2815	3326	2538	2101	2067	1867	1546	1742	2663	1656	2466	2743	ATPIF1	ENSG00000130770.17_2	4	ENST00000497986.5_1,ENST00000335514.9_1,ENST00000468425.2_1,ENST00000465645.1_1	3,3,3,2
ENSG00000270605.1_4	chr1	28566020	28567964	-	1945	78	164	298	265	119	139	68	101	165	218	120	197	RP5-1092A3.4	ENSG00000270605.1_4	1	ENST00000604716.1_1	1
ENSG00000271398.1_4	chr1	28573655	28574079	+	425	1	0	0	5	0	0	0	0	0	1	1	0	RP5-1092A3.5	ENSG00000271398.1_4	1	ENST00000605846.1_1	1
ENSG00000130766.4_2	chr1	28586038	28609002	+	3453	1787	2567	3577	3500	1945	1790	1089	1387	3106	3529	3451	3446	SESN2	ENSG00000130766.4_2	1	ENST00000253063.3_1	10
ENSG00000130772.13_2	chr1	28655513	28662478	+	2019	49	57	57	42	34	41	4	9	64	68	20	68	MED18	ENSG00000130772.13_2	5	ENST00000479574.5_1,ENST00000373842.8_1,ENST00000398997.2_1,ENST00000475655.1_1,ENST00000474683.1_1	3,3,4,2,3
ENSG00000204138.12_3	chr1	28696093	28826881	+	7322	3011	3673	5339	3774	2946	2737	1747	2164	4075	3530	4355	4544	PHACTR4	ENSG00000204138.12_3	9	ENST00000633371.1_1,ENST00000373839.7_1,ENST00000632202.1_1,ENST00000632421.1_1,ENST00000463428.5_1,ENST00000493669.2_1,ENST00000633167.1_1,ENST00000373836.4_1,ENST00000632964.1_1	5,14,7,15,6,17,4,13,4
ENSG00000206779.1	chr1	28749066	28749166	-	101	0	0	0	0	0	0	0	0	0	0	0	0	Y_RNA	ENSG00000206779.1	1	ENST00000384052.1	1
ENSG00000229820.2_4	chr1	28780052	28780445	+	394	0	0	0	2	0	6	0	0	1	1	1	2	RP1-308E4.1	ENSG00000229820.2_4	1	ENST00000438601.2_1	1
ENSG00000221216.1	chr1	28807874	28807992	+	119	5	0	0	3	0	0	5	0	0	0	14	11	RNU6ATAC27P	ENSG00000221216.1	1	ENST00000408289.1	1
ENSG00000180198.15_3	chr1	28832455	28865812	+	3888	2452	2751	4040	3551	3261	2579	1941	2008	5262	4768	4924	4508	RCC1	ENSG00000180198.15_3	12	ENST00000398958.6_1,ENST00000427469.5_1,ENST00000434290.5_1,ENST00000373833.10_1,ENST00000419074.5_1,ENST00000373832.5_1,ENST00000373831.7_1,ENST00000411533.5_1,ENST00000486790.2_1,ENST00000430407.1_1,ENST00000429051.1_1,ENST00000478232.1_1	12,9,11,13,8,10,11,10,4,8,6,3
ENSG00000242125.3_4	chr1	28832492	28837404	+	4088	2800	3329	2826	2526	2350	2064	2094	1954	2901	3523	2749	3100	SNHG3	ENSG00000242125.3_4	3	ENST00000413987.1_2,ENST00000447507.1_1,ENST00000437681.1_2	3,2,2
ENSG00000200087.1	chr1	28835071	28835274	+	204	2182	3083	2239	2740	2083	1936	1756	1731	2311	3474	2647	2250	SNORA73B	ENSG00000200087.1	1	ENST00000363217.1	1
ENSG00000238821.1	chr1	28843988	28844087	+	100	53	46	181	159	79	93	63	45	227	229	176	134	snoU13	ENSG00000238821.1	1	ENST00000459072.1	1
ENSG00000231468.2_3	chr1	28852830	28853739	-	611	0	0	0	0	0	0	0	0	0	0	0	0	RP4-669K10.3	ENSG00000231468.2_3	1	ENST00000447051.2_1	2
ENSG00000279443.1_4	chr1	28870972	28873054	+	2083	14	3	38	21	11	24	6	9	46	70	107	57	RP4-669K10.8	ENSG00000279443.1_4	1	ENST00000624273.1_1	1
ENSG00000180098.9_2	chr1	28879597	28905057	+	4311	512	500	738	675	440	292	239	365	562	412	633	417	TRNAU1AP	ENSG00000180098.9_2	10	ENST00000373830.4_1,ENST00000495995.5_1,ENST00000411406.3_1,ENST00000480930.5_1,ENST00000491577.5_1,ENST00000464880.5_1,ENST00000497790.5_1,ENST00000495215.5_1,ENST00000464093.1_1,ENST00000484775.1_1	9,5,2,10,8,4,3,6,3,8
ENSG00000197989.13_4	chr1	28905050	28909495	-	3377	70	89	76	88	57	73	47	42	141	125	123	142	SNHG12	ENSG00000197989.13_4	12	ENST00000464612.5_1,ENST00000475441.5_1,ENST00000531126.5_1,ENST00000461448.5_1,ENST00000470977.5_1,ENST00000474814.1_1,ENST00000481368.5_1,ENST00000481220.5_1,ENST00000488745.5_1,ENST00000483436.5_1,ENST00000464115.1_1,ENST00000461832.1_1	4,5,6,4,5,3,4,5,6,6,3,3
ENSG00000221539.1	chr1	28905261	28905334	-	74	0	0	0	0	0	0	0	0	0	0	0	0	SNORD99	ENSG00000221539.1	1	ENST00000408612.1	1
ENSG00000120656.11_2	chr1	28915835	28969597	-	2337	288	262	374	373	238	240	181	181	270	223	327	278	TAF12	ENSG00000120656.11_2	4	ENST00000471683.5_1,ENST00000373824.8_1,ENST00000263974.4_1,ENST00000495422.1_1	5,6,6,5
ENSG00000188060.7_2	chr1	28918712	28921955	+	2200	0	0	1	0	0	0	1	1	0	0	0	0	RAB42	ENSG00000188060.7_2	2	ENST00000373826.3_2,ENST00000465518.2_2	2,2
ENSG00000229388.1_3	chr1	28969740	28975093	+	978	19	18	48	11	2	11	0	10	13	14	12	14	RP11-442N24__B.1	ENSG00000229388.1_3	2	ENST00000420776.1_1,ENST00000427804.1_1	2,2
ENSG00000270103.3_4	chr1	28975112	28975242	+	131	1	0	5	0	0	0	0	0	6	1	1	2	RNU11	ENSG00000270103.3_4	1	ENST00000602813.1_1	1
ENSG00000162419.12_2	chr1	28995244	29045865	+	6459	529	779	906	663	495	540	343	252	621	543	602	603	GMEB1	ENSG00000162419.12_2	4	ENST00000373816.5_1,ENST00000361872.8_1,ENST00000294409.2_1,ENST00000480454.1_1	10,10,10,9
ENSG00000252777.1	chr1	29016177	29016306	+	130	0	0	0	0	0	0	0	0	0	0	0	0	SCARNA24	ENSG00000252777.1	1	ENST00000516968.1	1
ENSG00000198492.15_4	chr1	29063133	29096287	+	3859	2171	2843	3546	3051	2336	2251	1771	1850	3527	2920	3638	3288	YTHDF2	ENSG00000198492.15_4	9	ENST00000474884.5_3,ENST00000542507.5_3,ENST00000373812.7_3,ENST00000541996.5_2,ENST00000478283.5_1,ENST00000496288.5_1,ENST00000475796.5_1,ENST00000476976.1_1,ENST00000468863.1_1	5,6,5,4,4,4,3,3,3
ENSG00000116329.10_2	chr1	29138654	29197779	+	9345	179	178	118	126	94	72	71	76	246	251	194	157	OPRD1	ENSG00000116329.10_2	2	ENST00000621425.1_1,ENST00000234961.6_1	4,3
ENSG00000226852.2	chr1	29194087	29197779	+	1747	8	4	4	4	4	3	3	0	12	12	0	8	RP1-212P9.2	ENSG00000226852.2	1	ENST00000443593.2	2
ENSG00000233427.1_4	chr1	29196995	29203848	-	1085	0	0	2	6	6	2	4	0	15	0	12	7	RP1-212P9.3	ENSG00000233427.1_4	1	ENST00000418471.1_1	3
ENSG00000199756.1	chr1	29208238	29208347	-	110	0	0	0	0	0	0	0	0	0	0	0	0	Y_RNA	ENSG00000199756.1	1	ENST00000362886.1	1
ENSG00000159023.20_4	chr1	29213603	29446558	+	14805	7300	8263	9429	8008	6979	5852	4311	4858	7998	6457	8522	7888	EPB41	ENSG00000159023.20_4	33	ENST00000642260.1_1,ENST00000647103.1_1,ENST00000343067.8_2,ENST00000356093.6_2,ENST00000646189.1_1,ENST00000644342.1_1,ENST00000646800.1_1,ENST00000482464.6_2,ENST00000642937.1_1,ENST00000373800.7_2,ENST00000643155.1_1,ENST00000347529.7_2,ENST00000646260.1_1,ENST00000373798.5_2,ENST00000644600.1_1,ENST00000643173.1_1,ENST00000644780.1_1,ENST00000643604.1_1,ENST00000373797.2_2,ENST00000349460.9_2,ENST00000645184.1_1,ENST00000645111.1_1,ENST00000645999.1_1,ENST00000643302.1_1,ENST00000642643.1_1,ENST00000636666.1_1,ENST00000644848.1_1,ENST00000644470.1_1,ENST00000646871.1_1,ENST00000488277.1_1,ENST00000490308.2_2,ENST00000460378.1_1,ENST00000462032.1_1	21,18,21,19,15,16,19,14,21,19,21,17,13,21,18,17,17,18,15,20,13,16,11,17,13,10,9,7,5,3,6,5,2
ENSG00000225616.2_4	chr1	29308790	29309120	-	331	0	0	0	0	0	0	0	0	0	0	1	0	RP4-604A21.1	ENSG00000225616.2_4	1	ENST00000425821.2_1	1
ENSG00000206704.1	chr1	29312222	29312322	+	101	0	0	0	0	0	0	0	0	0	0	2	1	Y_RNA	ENSG00000206704.1	1	ENST00000383977.1	1
ENSG00000253304.1_2	chr1	29445940	29450447	-	2639	29	5	0	9	7	8	0	5	1	21	20	2	TMEM200B	ENSG00000253304.1_2	2	ENST00000521452.1_1,ENST00000420504.2_1	2,2
ENSG00000225750.1_4	chr1	29471006	29473506	-	279	0	0	1	0	3	0	3	0	0	2	0	7	RP11-242O24.3	ENSG00000225750.1_4	1	ENST00000413004.1_1	3
ENSG00000116350.16_4	chr1	29474255	29508499	-	8893	3157	2816	4006	2778	2542	2224	2184	1733	2880	2813	2929	2530	SRSF4	ENSG00000116350.16_4	8	ENST00000373795.6_2,ENST00000634348.1_1,ENST00000466448.4_2,ENST00000622143.1_1,ENST00000497015.5_1,ENST00000605204.1_1,ENST00000477193.1_1,ENST00000489898.1_2	6,7,5,2,3,8,2,3
ENSG00000227637.1	chr1	29479001	29479503	+	320	0	0	0	0	0	0	0	0	0	0	0	0	RP11-242O24.5	ENSG00000227637.1	1	ENST00000450108.1	2
ENSG00000116353.15_3	chr1	29519385	29557454	-	3922	684	747	774	781	599	546	381	489	784	641	637	661	MECR	ENSG00000116353.15_3	18	ENST00000373791.7_2,ENST00000475773.5_1,ENST00000483435.5_1,ENST00000263702.10_2,ENST00000473030.5_1,ENST00000463412.1_1,ENST00000453185.5_1,ENST00000478505.6_1,ENST00000490529.5_1,ENST00000464511.1_1,ENST00000463052.5_1,ENST00000489248.5_1,ENST00000475861.6_1,ENST00000474946.5_1,ENST00000464915.1_1,ENST00000482610.1_1,ENST00000484012.5_1,ENST00000493928.1_1	10,6,4,10,8,7,7,9,7,3,7,7,6,5,4,5,3,4
ENSG00000237934.1_4	chr1	29550445	29551328	+	573	0	0	0	0	0	0	0	0	0	0	0	0	RP11-467D18.2	ENSG00000237934.1_4	1	ENST00000427046.1_1	3
ENSG00000060656.19_3	chr1	29563028	29653325	+	6682	5993	7884	6335	6100	5966	4989	3259	4544	7022	5408	6052	7497	PTPRU	ENSG00000060656.19_3	11	ENST00000345512.7_3,ENST00000373779.7_3,ENST00000428026.6_3,ENST00000460170.2_3,ENST00000527027.1_1,ENST00000415600.6_1,ENST00000531385.1_1,ENST00000526080.1_1,ENST00000493601.5_1,ENST00000465525.6_1,ENST00000492954.1_1	31,30,30,31,3,14,4,3,5,5,4
ENSG00000221550.1	chr1	29580054	29580195	-	142	0	0	0	0	0	0	0	0	0	0	0	0	AL645859.1	ENSG00000221550.1	1	ENST00000408623.1	1
ENSG00000230523.1_3	chr1	29656132	29676626	-	2148	0	0	0	0	0	0	0	0	6	0	0	0	RP3-437I16.1	ENSG00000230523.1_3	1	ENST00000417651.1_1	3
ENSG00000266678.1	chr1	29758993	29759074	+	82	0	0	0	0	0	0	0	0	0	0	0	0	AL139151.1	ENSG00000266678.1	1	ENST00000580128.1	1
ENSG00000225011.4_4	chr1	29814705	29823405	-	349	0	0	0	0	0	0	0	0	0	0	0	0	RP11-810H18.1	ENSG00000225011.4_4	1	ENST00000515851.1_1	2
ENSG00000221126.1	chr1	30117392	30117525	-	134	0	0	0	0	0	0	0	0	0	0	0	0	AC092265.1	ENSG00000221126.1	1	ENST00000408199.1	1
ENSG00000228176.1_4	chr1	30181698	30182394	-	498	0	0	0	0	0	0	0	0	0	0	0	0	RP4-656G21.1	ENSG00000228176.1_4	1	ENST00000422638.1_1	2
ENSG00000284676.1_2	chr1	30228022	30263444	+	1953	1	0	0	0	0	0	0	0	0	0	0	0	RP11-179G8.2	ENSG00000284676.1_2	1	ENST00000641702.1_1	5
ENSG00000222787.1	chr1	30357749	30357852	+	104	0	0	0	0	0	0	0	0	0	0	0	0	AL645944.1	ENSG00000222787.1	1	ENST00000410855.1	1
ENSG00000270927.1_4	chr1	30377712	30378204	-	493	0	0	0	0	0	0	0	0	0	0	0	0	RP11-179G8.1	ENSG00000270927.1_4	1	ENST00000603857.1_1	1
ENSG00000233399.2_3	chr1	30486799	30510459	-	1519	0	0	0	0	0	0	0	0	0	0	0	0	RP11-111I12.1	ENSG00000233399.2_3	1	ENST00000445180.2_1	7
ENSG00000233372.1_4	chr1	30613110	30614454	+	551	0	0	0	0	0	0	0	0	0	0	0	0	RP5-893G23.1	ENSG00000233372.1_4	1	ENST00000441046.1_1	2
ENSG00000231251.1_4	chr1	30699370	30699462	+	93	0	0	0	0	0	0	0	0	0	0	0	0	RP3-357I16.1	ENSG00000231251.1_4	1	ENST00000442774.1_1	1
ENSG00000236335.1_4	chr1	30882407	30884485	-	507	0	0	0	0	0	0	0	0	0	0	0	0	RP4-591L5.1	ENSG00000236335.1_4	1	ENST00000427319.1_1	3
ENSG00000231949.1_4	chr1	30888672	30893955	+	481	0	0	0	0	0	0	0	0	0	0	0	0	RP4-591L5.2	ENSG00000231949.1_4	1	ENST00000420354.1_1	3
ENSG00000162510.5_2	chr1	31184124	31196434	-	4606	13	20	23	39	7	8	3	20	21	7	21	4	MATN1	ENSG00000162510.5_2	3	ENST00000373765.4_1,ENST00000494561.1_1,ENST00000477320.1_1	8,3,3
ENSG00000186056.9_4	chr1	31191351	31199674	+	4024	163	182	313	178	141	137	90	85	189	199	168	202	RP5-1166H10.2	ENSG00000186056.9_4	4	ENST00000414532.6_1,ENST00000454613.1_1,ENST00000414763.1_1,ENST00000443076.1_1	4,4,2,2
ENSG00000162511.7_2	chr1	31205316	31230667	-	3274	3	10	10	16	17	9	2	17	10	38	27	22	LAPTM5	ENSG00000162511.7_2	3	ENST00000294507.3_1,ENST00000464569.1_1,ENST00000476492.1_1	8,8,2
ENSG00000264773.1	chr1	31212003	31212079	-	77	0	0	0	0	0	0	0	0	0	0	0	0	MIR4420	ENSG00000264773.1	1	ENST00000583944.1	1
ENSG00000229607.1_4	chr1	31283225	31288400	-	444	0	3	0	0	0	0	0	0	0	0	0	0	RP5-1125N11.1	ENSG00000229607.1_4	1	ENST00000440358.1_1	2
ENSG00000223382.4_3	chr1	31297075	31307278	+	1646	3	1	0	7	1	0	0	0	7	0	3	0	RP5-1125N11.2	ENSG00000223382.4_3	9	ENST00000430320.3_1,ENST00000635357.1_1,ENST00000635044.1_1,ENST00000635288.1_1,ENST00000634319.1_1,ENST00000635009.1_1,ENST00000634587.1_1,ENST00000634980.1_1,ENST00000438790.1_1	4,3,4,5,5,4,4,5,3
ENSG00000222784.1	chr1	31316670	31316957	+	288	0	0	0	0	0	0	0	0	0	0	0	0	RN7SKP91	ENSG00000222784.1	1	ENST00000410852.1	1
ENSG00000235143.1_4	chr1	31331005	31333101	+	1747	0	0	0	0	0	0	0	0	0	0	0	0	RP1-65J11.5	ENSG00000235143.1_4	1	ENST00000431202.1_1	2
ENSG00000162512.15_4	chr1	31342314	31381608	-	7067	2806	3702	4021	3759	2488	2110	1561	1850	2955	2368	2469	2969	SDC3	ENSG00000162512.15_4	4	ENST00000336798.11_3,ENST00000339394.6_3,ENST00000471567.1_1,ENST00000487984.1_1	3,5,3,4
ENSG00000134644.15_3	chr1	31404353	31538838	-	6621	5571	5849	8566	6069	4837	4707	4404	3645	6566	6842	6743	5976	PUM1	ENSG00000134644.15_3	23	ENST00000424085.6_2,ENST00000257075.9_1,ENST00000373747.7_1,ENST00000525843.5_1,ENST00000426105.6_1,ENST00000498419.5_1,ENST00000440538.6_1,ENST00000373741.8_1,ENST00000373742.6_1,ENST00000530669.1_1,ENST00000529846.5_1,ENST00000525997.1_1,ENST00000527498.1_1,ENST00000498627.1_1,ENST00000471894.1_1,ENST00000490546.1_1,ENST00000532678.1_1,ENST00000526128.1_1,ENST00000526215.5_1,ENST00000525948.5_1,ENST00000480602.1_1,ENST00000524516.1_1,ENST00000531867.1_1	18,22,22,21,22,17,22,22,20,5,6,6,5,2,4,5,6,4,5,7,7,3,2
ENSG00000200154.1	chr1	31408535	31408620	-	86	8	5	11	2	0	2	1	0	1	3	12	0	SNORD103A	ENSG00000200154.1	1	ENST00000363284.1	1
ENSG00000202107.1	chr1	31421964	31422049	-	86	6	22	19	7	8	13	9	1	10	13	13	14	SNORD103B	ENSG00000202107.1	1	ENST00000365237.1	1
ENSG00000200181.1	chr1	31441011	31441083	-	73	0	0	0	0	0	0	0	0	0	0	17	0	SNORD85	ENSG00000200181.1	1	ENST00000363311.1	1
ENSG00000237329.2_4	chr1	31509581	31510087	+	507	0	0	0	0	0	0	0	0	0	0	0	0	RP11-201O14.1	ENSG00000237329.2_4	1	ENST00000417263.2_1	1
ENSG00000232768.1_4	chr1	31523719	31523881	+	163	0	0	0	0	0	0	0	0	0	0	0	0	RP11-201O14.2	ENSG00000232768.1_4	1	ENST00000429616.1_2	1
ENSG00000215900.4_3	chr1	31567834	31568405	-	252	0	0	0	0	0	0	0	0	0	0	0	0	SEPW1P	ENSG00000215900.4_3	1	ENST00000322792.5_1	2
ENSG00000225142.2_4	chr1	31581035	31581470	-	436	0	0	0	0	0	0	0	0	0	0	0	0	RP11-490K7.1	ENSG00000225142.2_4	1	ENST00000441274.2_1	1
ENSG00000084628.9_2	chr1	31652592	31712401	-	2987	313	301	225	159	282	303	205	202	215	199	191	171	NKAIN1	ENSG00000084628.9_2	5	ENST00000373736.6_1,ENST00000528449.1_1,ENST00000526106.5_1,ENST00000530145.1_1,ENST00000533581.1_1	7,2,5,5,2
ENSG00000060688.12_3	chr1	31732415	31769629	-	3881	1110	1182	1349	1260	1078	930	742	765	1202	862	1446	1188	SNRNP40	ENSG00000060688.12_3	7	ENST00000263694.8_1,ENST00000486941.1_1,ENST00000489853.1_1,ENST00000373720.3_1,ENST00000491106.1_1,ENST00000474025.1_1,ENST00000463988.1_1	10,2,6,4,2,3,2
ENSG00000229447.2_4	chr1	31736092	31736528	-	437	3	5	4	5	3	13	0	8	0	6	10	2	RP11-490K7.4	ENSG00000229447.2_4	1	ENST00000452686.2_1	1
ENSG00000121766.15_4	chr1	31769829	31837800	+	1921	259	287	380	338	247	224	162	172	187	248	236	262	ZCCHC17	ENSG00000121766.15_4	9	ENST00000618216.4_1,ENST00000546109.5_2,ENST00000616393.4_1,ENST00000616859.4_1,ENST00000615916.4_1,ENST00000344147.9_2,ENST00000479629.5_1,ENST00000373714.5_2,ENST00000627541.1_1	7,9,7,7,7,8,8,8,7
ENSG00000229044.1_4	chr1	31805914	31819646	-	439	0	0	0	0	0	0	0	0	0	0	0	0	RP11-266K22.2	ENSG00000229044.1_4	1	ENST00000430143.1_1	3
ENSG00000121769.7_3	chr1	31838472	31849697	-	1026	0	7	6	0	0	7	0	0	7	4	0	4	FABP3	ENSG00000121769.7_3	4	ENST00000373713.6_2,ENST00000497275.5_1,ENST00000498148.5_1,ENST00000482018.1_3	4,3,5,6
ENSG00000168528.11_3	chr1	31882412	31907527	+	3549	735	951	1279	1088	791	728	396	539	626	522	686	813	SERINC2	ENSG00000168528.11_3	6	ENST00000373710.5_2,ENST00000536859.5_2,ENST00000487207.5_1,ENST00000373709.7_2,ENST00000491976.1_1,ENST00000536384.2_2	11,10,5,10,11,10
ENSG00000268950.1	chr1	31902192	31902614	-	423	0	0	0	0	0	0	0	0	0	0	0	0	AC114494.1	ENSG00000268950.1	1	ENST00000596131.1	1
ENSG00000215899.3_4	chr1	31960436	31961777	-	1342	0	0	0	0	0	0	0	0	0	0	0	0	RP11-439L8.2	ENSG00000215899.3_4	1	ENST00000401075.3_1	1
ENSG00000206981.1	chr1	31970419	31970525	-	107	0	0	0	0	0	0	0	1	1	0	0	0	RNU6-40P	ENSG00000206981.1	1	ENST00000384254.1	1
ENSG00000284543.1_2	chr1	31971827	32048907	+	9848	0	0	0	0	0	0	0	6	0	2	3	0	RP11-73M7.10	ENSG00000284543.1_2	9	ENST00000639839.1_1,ENST00000640226.1_1,ENST00000639741.1_1,ENST00000640157.1_1,ENST00000640623.1_1,ENST00000638644.1_1,ENST00000640630.1_1,ENST00000639946.1_1,ENST00000639047.1_1	5,4,3,3,3,5,2,3,1
ENSG00000228682.2	chr1	31971841	31974167	+	1166	0	0	0	0	0	0	0	0	0	0	0	0	RP11-439L8.3	ENSG00000228682.2	1	ENST00000418618.1	3
ENSG00000229167.1_4	chr1	32037186	32041174	-	591	0	0	0	8	0	0	1	4	15	15	5	3	RP11-73M7.1	ENSG00000229167.1_4	1	ENST00000435872.1_1	3
ENSG00000142910.15_2	chr1	32042086	32053287	+	5281	0	3	4	0	0	14	0	0	5	11	0	9	TINAGL1	ENSG00000142910.15_2	11	ENST00000457433.6_1,ENST00000271064.11_1,ENST00000461030.5_1,ENST00000466998.1_1,ENST00000478398.5_1,ENST00000481165.5_1,ENST00000468635.5_1,ENST00000537531.2_1,ENST00000498429.5_1,ENST00000463112.1_1,ENST00000480586.1_1	11,12,5,2,7,6,8,11,8,5,3
ENSG00000121764.11_2	chr1	32083287	32098119	+	2558	9	0	6	14	12	8	7	1	31	26	17	22	HCRTR1	ENSG00000121764.11_2	5	ENST00000485464.5_1,ENST00000468521.1_1,ENST00000403528.6_1,ENST00000373706.9_1,ENST00000373705.1_1	6,9,8,7,7
ENSG00000162517.12_2	chr1	32095463	32110497	-	2227	1359	1473	1702	1369	1591	1121	764	1118	1178	965	1461	1403	PEF1	ENSG00000162517.12_2	8	ENST00000373703.4_1,ENST00000461006.5_1,ENST00000478502.5_1,ENST00000489164.5_1,ENST00000492061.5_1,ENST00000496805.5_1,ENST00000472443.1_1,ENST00000471219.1_1	5,4,4,5,3,3,3,3
ENSG00000235790.7_5	chr1	32109650	32125763	+	2216	0	0	0	5	0	5	0	0	0	0	0	0	RP11-73M7.6	ENSG00000235790.7_5	24	ENST00000623791.3_2,ENST00000610043.5_2,ENST00000609625.5_2,ENST00000609549.5_2,ENST00000608332.5_2,ENST00000623425.3_2,ENST00000585660.5_1,ENST00000591592.5_1,ENST00000608246.5_2,ENST00000608888.5_2,ENST00000610216.5_2,ENST00000607926.5_2,ENST00000585413.5_1,ENST00000609033.5_2,ENST00000589462.5_3,ENST00000624388.3_2,ENST00000593188.5_1,ENST00000609373.5_2,ENST00000587445.5_3,ENST00000591929.5_3,ENST00000609338.3_2,ENST00000445166.1_1,ENST00000623786.2_2,ENST00000588288.1_3	5,6,4,4,4,5,5,4,4,4,5,5,5,5,5,4,4,5,5,6,4,2,3,2
ENSG00000264078.1_5	chr1	32110295	32114972	+	480	0	0	0	4	0	3	0	0	0	0	0	4	RP11-73M7.9	ENSG00000264078.1_5	1	ENST00000581333.1_1	2
ENSG00000084636.17_3	chr1	32117848	32169920	-	9269	8	3	0	2	6	0	5	4	16	21	20	22	COL16A1	ENSG00000084636.17_3	17	ENST00000373672.7_1,ENST00000488128.6_1,ENST00000488897.5_1,ENST00000461217.1_1,ENST00000440437.1_1,ENST00000466829.5_1,ENST00000470799.5_1,ENST00000482910.1_1,ENST00000468459.5_1,ENST00000479100.1_1,ENST00000458715.5_1,ENST00000373668.7_1,ENST00000474000.5_1,ENST00000482478.5_1,ENST00000529928.1_1,ENST00000373667.4_1,ENST00000532877.1_1	71,23,15,4,13,4,10,10,9,9,13,41,11,11,7,17,4
ENSG00000121753.12_3	chr1	32192718	32230494	-	7756	2070	2873	1935	1892	1858	1788	1386	1281	1977	1902	1602	1457	ADGRB2	ENSG00000121753.12_3	15	ENST00000398556.7_2,ENST00000398547.5_2,ENST00000373655.6_2,ENST00000398542.5_1,ENST00000465256.5_1,ENST00000373658.7_2,ENST00000530999.1_1,ENST00000527361.5_2,ENST00000398538.5_2,ENST00000466109.1_1,ENST00000420125.5_3,ENST00000530134.5_1,ENST00000533175.1_2,ENST00000468430.1_1,ENST00000436464.1_2	29,29,33,28,10,33,9,30,29,3,14,8,6,3,3
ENSG00000266580.1	chr1	32224261	32224336	-	76	0	0	0	0	0	0	0	7	0	0	0	0	MIR4254	ENSG00000266580.1	1	ENST00000581063.1	1
ENSG00000254545.1_4	chr1	32254731	32256923	+	537	0	0	3	5	0	0	0	0	0	3	1	0	RP11-84A19.3	ENSG00000254545.1_4	1	ENST00000527035.1_1	2
ENSG00000134668.12_4	chr1	32256023	32281652	-	7085	29	45	163	136	56	83	36	40	212	234	157	124	SPOCD1	ENSG00000134668.12_4	14	ENST00000257100.7_1,ENST00000360482.6_1,ENST00000473361.5_1,ENST00000452755.6_3,ENST00000533231.5_1,ENST00000528579.1_1,ENST00000532604.5_1,ENST00000531039.5_1,ENST00000468720.5_1,ENST00000460061.5_1,ENST00000485944.5_1,ENST00000529396.1_1,ENST00000528791.5_1,ENST00000525930.1_1	15,16,6,9,15,5,3,6,3,2,7,5,6,3
ENSG00000203620.2_5	chr1	32307620	32321169	-	2257	0	0	0	0	0	0	0	0	0	0	0	0	RP11-84A19.2	ENSG00000203620.2_5	1	ENST00000453837.1_1	2
ENSG00000269967.1_5	chr1	32317514	32387442	-	587	0	0	0	0	0	0	0	0	6	0	0	0	RP11-84A19.4	ENSG00000269967.1_5	1	ENST00000602889.1_1	2
ENSG00000184007.19_4	chr1	32372022	32410457	-	6423	4169	4903	4819	3727	4132	4240	3185	2881	5321	5549	5950	5190	PTP4A2	ENSG00000184007.19_4	21	ENST00000602725.5_1,ENST00000647444.1_1,ENST00000457805.6_1,ENST00000489313.1_1,ENST00000602683.5_2,ENST00000470404.5_1,ENST00000532001.6_1,ENST00000528253.3_1,ENST00000627328.2_1,ENST00000626355.1_1,ENST00000484483.1_1,ENST00000468531.1_1,ENST00000534796.5_1,ENST00000532289.1_1,ENST00000526960.1_1,ENST00000524384.5_1,ENST00000528840.1_1,ENST00000494444.2_1,ENST00000529477.5_1,ENST00000533408.1_1,ENST00000475464.1_1	5,6,4,2,4,4,7,5,3,3,2,3,3,2,2,3,2,3,3,3,5
ENSG00000212673.1	chr1	32379174	32380745	+	1572	0	0	0	0	0	0	0	0	0	0	0	0	AL136115.1	ENSG00000212673.1	1	ENST00000391369.1	1
ENSG00000228634.1_4	chr1	32398621	32399576	+	517	0	0	0	0	0	0	0	0	0	0	0	0	RP4-534N18.2	ENSG00000228634.1_4	1	ENST00000447478.1_1	2
ENSG00000284702.1_2	chr1	32437790	32452635	-	1873	0	2	0	0	0	0	0	0	1	0	0	0	RP4-534N18.4	ENSG00000284702.1_2	1	ENST00000641788.1_1	2
ENSG00000121774.17_2	chr1	32479430	32526451	+	3588	2208	2084	2790	1860	1983	1830	2084	1522	2405	3115	2665	2144	KHDRBS1	ENSG00000121774.17_2	4	ENST00000327300.11_1,ENST00000307714.12_1,ENST00000492989.1_1,ENST00000484270.2_1	9,9,8,11
ENSG00000203325.3_4	chr1	32517892	32539075	-	624	0	0	0	0	0	0	0	0	0	0	0	0	RP11-277A4.4	ENSG00000203325.3_4	1	ENST00000366152.3_1	3
ENSG00000121775.17_2	chr1	32537632	32568467	+	2820	1172	1477	2151	1515	1279	1204	758	969	1440	1205	1443	1591	TMEM39B	ENSG00000121775.17_2	9	ENST00000487305.5_1,ENST00000336294.9_1,ENST00000438825.5_1,ENST00000441402.5_1,ENST00000472503.5_1,ENST00000468135.5_1,ENST00000466321.5_1,ENST00000476968.5_1,ENST00000498613.1_1	9,9,5,7,6,10,6,11,5
ENSG00000266203.1	chr1	32552550	32552608	+	59	0	0	0	0	0	0	0	0	0	0	0	0	MIR5585	ENSG00000266203.1	1	ENST00000577515.1	1
ENSG00000025800.13_3	chr1	32573639	32642169	+	7480	8240	8891	13348	10960	8873	7795	6077	5820	12331	11098	13953	13084	KPNA6	ENSG00000025800.13_3	4	ENST00000373625.7_1,ENST00000471599.5_1,ENST00000469790.1_1,ENST00000446515.1_1	14,14,9,9
ENSG00000250135.1_5	chr1	32636334	32642169	+	667	399	372	583	436	339	354	217	257	507	428	557	504	RP4-622L5.2	ENSG00000250135.1_5	1	ENST00000515055.1_1	2
ENSG00000084652.15_2	chr1	32645287	32663886	+	5103	5454	5984	7088	6142	6123	5526	3903	3707	9904	8456	9609	9463	TXLNA	ENSG00000084652.15_2	2	ENST00000373610.7_1,ENST00000373609.1_1	11,10
ENSG00000160050.14_2	chr1	32665987	32670988	+	2818	186	238	307	360	191	182	119	178	193	169	204	294	CCDC28B	ENSG00000160050.14_2	5	ENST00000373602.9_1,ENST00000469003.5_1,ENST00000421922.6_1,ENST00000461819.5_1,ENST00000483009.1_1	6,3,5,6,4
ENSG00000224066.1_4	chr1	32670370	32672415	-	1357	20	48	138	96	23	28	31	42	93	81	75	119	RP4-622L5.7	ENSG00000224066.1_4	2	ENST00000373604.4_1,ENST00000421616.1_1	2,4
ENSG00000160051.11_3	chr1	32671262	32674288	+	2478	242	243	311	262	191	159	66	163	347	246	292	281	IQCC	ENSG00000160051.11_3	3	ENST00000291358.10_3,ENST00000617816.1_1,ENST00000537469.2_3	5,4,5
ENSG00000222046.2_2	chr1	32674695	32681797	+	1869	2	0	0	0	0	1	0	4	1	3	0	6	DCDC2B	ENSG00000222046.2_2	2	ENST00000409358.1_1,ENST00000487056.1_1	9,7
ENSG00000160055.19_2	chr1	32680073	32687960	-	3571	649	942	782	740	616	578	306	355	721	645	689	682	TMEM234	ENSG00000160055.19_2	12	ENST00000466796.1_1,ENST00000495091.5_1,ENST00000491434.5_1,ENST00000489170.5_1,ENST00000461402.5_1,ENST00000483001.5_1,ENST00000309777.10_1,ENST00000373593.5_1,ENST00000344461.7_1,ENST00000484490.1_1,ENST00000485689.1_1,ENST00000487174.1_1	4,2,11,10,9,7,5,4,6,3,2,5
ENSG00000084623.11_2	chr1	32687529	32697205	+	1725	1437	1657	2180	1623	1720	1356	972	1306	1959	1279	1541	2081	EIF3I	ENSG00000084623.11_2	6	ENST00000355082.9_1,ENST00000373586.1_1,ENST00000489353.5_1,ENST00000471486.5_1,ENST00000483517.5_1,ENST00000474371.1_1	6,11,6,7,6,7
ENSG00000220785.7_3	chr1	32697259	32707221	-	2961	0	4	14	5	0	1	1	0	0	11	14	0	MTMR9L	ENSG00000220785.7_3	4	ENST00000423995.5_1,ENST00000403496.6_1,ENST00000441044.5_1,ENST00000426597.2_1	6,4,9,10
ENSG00000183615.5_2	chr1	32712834	32714457	+	936	18	4	5	16	21	6	13	11	10	28	11	7	FAM167B	ENSG00000183615.5_2	1	ENST00000373582.3_1	2
ENSG00000182866.16_2	chr1	32716840	32751766	+	3339	0	0	0	0	11	0	3	0	1	0	0	0	LCK	ENSG00000182866.16_2	14	ENST00000373564.7_1,ENST00000336890.9_1,ENST00000482949.5_1,ENST00000495610.6_1,ENST00000355928.7_1,ENST00000476457.5_1,ENST00000469765.5_1,ENST00000619559.4_1,ENST00000461712.6_1,ENST00000373562.7_1,ENST00000477031.6_1,ENST00000373557.6_1,ENST00000333070.4_1,ENST00000469956.1_1	11,13,5,10,3,4,12,13,3,6,2,7,13,4
ENSG00000252450.1	chr1	32752053	32752162	-	110	0	0	0	0	0	0	0	0	0	0	0	0	Y_RNA	ENSG00000252450.1	1	ENST00000516641.1	1
ENSG00000116478.11_3	chr1	32757687	32799236	+	3963	2855	2623	3730	3217	2104	1879	1879	1535	2692	2266	2944	2437	HDAC1	ENSG00000116478.11_3	10	ENST00000373548.7_1,ENST00000481281.5_1,ENST00000463172.5_1,ENST00000428704.1_2,ENST00000472928.5_1,ENST00000490081.5_1,ENST00000482310.5_1,ENST00000476391.5_1,ENST00000484305.1_1,ENST00000471488.1_1	14,7,5,6,5,6,6,7,3,4
ENSG00000175130.6_2	chr1	32799433	32801980	-	1699	3906	4990	4817	3776	4203	3790	2777	3263	4065	3474	4729	4832	MARCKSL1	ENSG00000175130.6_2	1	ENST00000329421.7_1	2
ENSG00000233775.1_4	chr1	32814795	32816264	-	687	0	9	21	1	7	3	0	0	0	0	2	0	RP4-811H24.9	ENSG00000233775.1_4	1	ENST00000448134.1_1	2
ENSG00000162526.6_2	chr1	32817122	32829913	+	2191	275	336	344	307	199	249	121	143	189	208	269	277	TSSK3	ENSG00000162526.6_2	4	ENST00000421153.2_1,ENST00000574792.1_1,ENST00000574315.1_1,ENST00000373534.3_1	3,2,2,2
ENSG00000225828.1_4	chr1	32826871	32829879	-	2845	1379	2021	3732	3148	1234	1211	857	733	1292	1390	1365	1566	FAM229A	ENSG00000225828.1_4	4	ENST00000432622.1_2,ENST00000416512.1_1,ENST00000428500.1_4,ENST00000415596.1_1	3,2,2,3
ENSG00000160058.18_2	chr1	32830704	32860332	-	6271	2180	2217	3662	3111	1777	1501	1086	1277	2039	1686	2306	2145	BSDC1	ENSG00000160058.18_2	16	ENST00000455895.6_1,ENST00000444377.5_1,ENST00000341071.11_1,ENST00000526031.5_1,ENST00000419121.6_1,ENST00000446293.6_1,ENST00000463967.1_1,ENST00000373520.8_1,ENST00000527513.5_1,ENST00000527163.5_1,ENST00000530485.1_1,ENST00000474414.5_1,ENST00000530876.5_1,ENST00000530753.1_1,ENST00000533084.1_1,ENST00000531222.1_1	11,12,10,9,10,11,2,10,7,8,6,5,3,3,3,2
ENSG00000224333.1_3	chr1	32867710	32868716	-	1007	0	0	0	0	0	0	0	0	0	0	0	0	RP11-395N6.1	ENSG00000224333.1_3	1	ENST00000444107.1_1	1
ENSG00000270850.1_4	chr1	32887580	32887920	+	341	0	0	0	0	0	0	0	0	5	9	0	0	RP11-395N6.4	ENSG00000270850.1_4	1	ENST00000604085.1_1	1
ENSG00000229259.1_3	chr1	32888815	32892390	-	1801	0	0	0	0	0	0	0	0	0	0	1	0	RP11-395N6.2	ENSG00000229259.1_3	1	ENST00000454917.1_1	4
ENSG00000263529.1	chr1	32923436	32923733	+	298	0	0	0	0	0	0	0	0	0	0	0	0	RN7SL122P	ENSG00000263529.1	1	ENST00000579362.1	1
ENSG00000254553.1_5	chr1	32930658	33066393	+	3447	304	512	322	413	352	260	213	250	611	430	457	605	RP1-27O5.3	ENSG00000254553.1_5	1	ENST00000480336.1_1	10
ENSG00000273274.1_3	chr1	32930670	32962287	+	12834	171	273	210	261	251	82	104	169	211	179	200	140	ZBTB8B	ENSG00000273274.1_3	1	ENST00000609129.1_1	4
ENSG00000160062.14_3	chr1	33005028	33071540	+	7075	357	500	345	362	358	327	273	286	711	589	612	788	ZBTB8A	ENSG00000160062.14_3	2	ENST00000373510.8_1,ENST00000316459.4_1	5,5
ENSG00000176261.15_4	chr1	33065773	33116504	-	3531	329	285	489	385	305	255	199	193	316	325	298	250	ZBTB8OS	ENSG00000176261.15_4	15	ENST00000341885.5_1,ENST00000468695.5_1,ENST00000492007.5_1,ENST00000373506.7_1,ENST00000467652.5_1,ENST00000498691.5_2,ENST00000373501.6_2,ENST00000473294.6_1,ENST00000436661.5_2,ENST00000476493.5_2,ENST00000465588.2_1,ENST00000483138.5_1,ENST00000479075.5_1,ENST00000473383.1_1,ENST00000466361.1_1	2,7,4,6,3,6,7,7,6,7,6,6,4,3,2
ENSG00000200591.1	chr1	33105552	33105653	+	102	0	0	0	0	0	0	0	0	0	0	0	0	Y_RNA	ENSG00000200591.1	1	ENST00000363721.1	1
ENSG00000162521.18_4	chr1	33116743	33151812	+	9470	10521	11923	12567	9805	10187	8128	5677	7219	10253	6102	11368	10807	RBBP4	ENSG00000162521.18_4	19	ENST00000414241.7_1,ENST00000373493.9_1,ENST00000527118.5_1,ENST00000401893.7_1,ENST00000524393.5_1,ENST00000526193.5_1,ENST00000492348.6_1,ENST00000525506.1_1,ENST00000465780.1_1,ENST00000373485.5_3,ENST00000477563.6_1,ENST00000458695.6_1,ENST00000490500.5_3,ENST00000445722.2_3,ENST00000475321.5_1,ENST00000531983.1_1,ENST00000463378.5_2,ENST00000460669.5_2,ENST00000482190.1_2	12,12,5,4,5,5,10,3,2,12,5,12,3,4,7,3,8,8,7
ENSG00000162520.14_3	chr1	33145961	33169197	-	3487	29	30	24	27	28	18	0	8	33	20	24	46	SYNC	ENSG00000162520.14_3	4	ENST00000409190.7_1,ENST00000373484.4_1,ENST00000417633.1_2,ENST00000426909.1_2	5,4,2,2
ENSG00000224409.1_4	chr1	33183335	33190838	-	395	0	0	0	0	0	0	0	0	0	0	0	0	RP11-114B7.6	ENSG00000224409.1_4	1	ENST00000421619.1_1	2
ENSG00000162522.10_2	chr1	33207486	33240571	+	5965	713	1112	1281	893	823	724	549	605	944	981	926	932	KIAA1522	ENSG00000162522.10_2	5	ENST00000401073.6_1,ENST00000468130.1_1,ENST00000373481.7_1,ENST00000294521.7_1,ENST00000373480.1_1	7,4,7,5,7
ENSG00000134684.10_2	chr1	33240838	33283754	-	8212	2827	3048	3504	2904	2943	2249	2024	2087	3756	3086	3354	3397	YARS	ENSG00000134684.10_2	10	ENST00000469100.5_1,ENST00000373477.8_1,ENST00000490826.1_1,ENST00000487404.5_1,ENST00000478828.1_1,ENST00000616261.1_1,ENST00000481895.5_1,ENST00000466052.1_1,ENST00000470377.1_1,ENST00000472692.1_1	4,13,2,5,6,12,9,4,3,2
ENSG00000116497.17_3	chr1	33282368	33324480	+	9194	1704	1859	2711	2274	1626	1420	1403	1047	2402	2249	2406	2133	S100PBP	ENSG00000116497.17_3	16	ENST00000530710.5_3,ENST00000373476.5_1,ENST00000373475.9_1,ENST00000529027.5_1,ENST00000531123.5_1,ENST00000356689.7_1,ENST00000526230.1_1,ENST00000531256.1_1,ENST00000477248.1_1,ENST00000482212.1_3,ENST00000474103.1_1,ENST00000530552.1_3,ENST00000525203.5_1,ENST00000524535.5_1,ENST00000527692.1_1,ENST00000475486.1_1	3,7,7,4,7,7,3,2,2,3,2,2,4,3,3,2
ENSG00000160097.16_3	chr1	33327869	33338083	-	3139	26	25	26	51	29	23	5	19	97	115	146	95	FNDC5	ENSG00000160097.16_3	7	ENST00000483143.1_1,ENST00000481487.1_1,ENST00000373471.7_3,ENST00000497068.1_1,ENST00000640867.1_2,ENST00000496770.1_2,ENST00000465346.1_1	2,2,6,2,6,5,2
ENSG00000121905.9_2	chr1	33351595	33364042	+	1991	25	39	5	9	13	13	8	12	54	20	20	53	HPCA	ENSG00000121905.9_2	5	ENST00000470166.5_1,ENST00000480118.5_1,ENST00000373467.3_1,ENST00000459874.5_1,ENST00000470896.1_1	3,3,4,3,2
ENSG00000121900.18_2	chr1	33360195	33367039	-	1417	382	556	445	381	531	445	445	356	555	543	434	523	TMEM54	ENSG00000121900.18_2	6	ENST00000482771.1_1,ENST00000373463.7_1,ENST00000329151.5_1,ENST00000474144.5_1,ENST00000475208.5_1,ENST00000463914.1_1	2,6,5,6,5,5
ENSG00000221423.1	chr1	33391895	33392000	+	106	0	0	0	0	0	0	0	0	0	0	0	0	AL031602.1	ENSG00000221423.1	1	ENST00000408496.1	1
ENSG00000116514.16_3	chr1	33402046	33430286	-	2610	964	1136	1253	1024	1047	883	596	610	1828	1379	1666	1656	RNF19B	ENSG00000116514.16_3	3	ENST00000373456.11_1,ENST00000356990.9_3,ENST00000235150.4_1	9,9,9
ENSG00000278966.2_4	chr1	33439154	33440064	+	911	5	10	0	0	0	0	0	0	0	0	1	0	RP5-1174N9.2	ENSG00000278966.2_4	2	ENST00000633169.1_1,ENST00000623226.1_1	1,1
ENSG00000267885.1	chr1	33439268	33439642	+	375	5	10	0	0	0	0	0	0	0	0	1	0	FKSG48	ENSG00000267885.1	1	ENST00000594612.1	1
ENSG00000217644.5_4	chr1	33445548	33446073	+	526	0	0	0	0	0	0	0	0	0	0	0	0	RP4-803A2.1	ENSG00000217644.5_4	1	ENST00000401937.3_1	1
ENSG00000239670.1_4	chr1	33452553	33453834	+	863	0	0	0	0	0	0	0	0	5	0	0	0	RP4-803A2.2	ENSG00000239670.1_4	1	ENST00000447420.1_1	2
ENSG00000236065.2_5	chr1	33452676	33498070	+	1680	0	0	0	0	0	0	0	0	0	0	0	0	RP1-117O3.2	ENSG00000236065.2_5	1	ENST00000427524.1_1	2
ENSG00000004455.16_2	chr1	33473541	33546597	-	5727	7343	8793	10365	8622	7437	6174	5253	5892	8831	8133	9268	9522	AK2	ENSG00000004455.16_2	15	ENST00000629371.2_2,ENST00000373449.6_1,ENST00000548033.5_2,ENST00000482191.1_1,ENST00000491241.1_1,ENST00000467905.5_2,ENST00000480134.5_2,ENST00000354858.10_1,ENST00000550338.5_1,ENST00000469238.1_1,ENST00000466029.1_1,ENST00000487289.1_1,ENST00000548559.1_1,ENST00000551979.1_1,ENST00000626911.1_1	6,7,6,2,4,8,5,6,7,3,2,5,5,2,2
ENSG00000142920.16_2	chr1	33546705	33586131	+	6559	324	431	585	431	273	237	167	181	336	259	365	381	AZIN2	ENSG00000142920.16_2	19	ENST00000478635.5_1,ENST00000294517.10_1,ENST00000481886.5_1,ENST00000475935.5_1,ENST00000462920.5_1,ENST00000471119.5_1,ENST00000495135.5_1,ENST00000477570.5_1,ENST00000483027.5_1,ENST00000492420.5_1,ENST00000373443.7_1,ENST00000497710.5_1,ENST00000473089.5_1,ENST00000484656.5_1,ENST00000373440.5_1,ENST00000373441.1_1,ENST00000478204.5_1,ENST00000497280.1_1,ENST00000492521.1_1	5,12,9,10,4,8,3,6,5,6,11,6,5,7,5,9,8,2,2
ENSG00000278997.1_4	chr1	33607472	33608831	-	1360	5	6	46	30	0	2	3	2	3	0	0	3	RP11-131M11.2	ENSG00000278997.1_4	1	ENST00000622988.1_1	1
ENSG00000116525.13_2	chr1	33611003	33647660	-	3646	186	219	284	320	136	128	142	107	205	120	126	132	TRIM62	ENSG00000116525.13_2	4	ENST00000291416.9_1,ENST00000543586.1_2,ENST00000485148.1_1,ENST00000486583.1_1	5,5,4,2
ENSG00000279179.1_4	chr1	33628452	33631899	+	3448	6	19	16	6	16	6	1	0	34	1	5	14	RP11-131M11.3	ENSG00000279179.1_4	1	ENST00000624339.1_1	1
ENSG00000284721.1_2	chr1	33660389	33665954	+	1947	2	0	0	0	0	0	0	0	0	0	2	0	RP11-131M11.4	ENSG00000284721.1_2	2	ENST00000641271.1_1,ENST00000641727.1_1	2,2
ENSG00000160094.14_3	chr1	33722146	33766320	+	3331	1743	2445	1547	1178	1276	1062	925	1135	2386	1872	2030	2377	ZNF362	ENSG00000160094.14_3	5	ENST00000483388.5_2,ENST00000539719.5_1,ENST00000490959.2_1,ENST00000373428.5_1,ENST00000477934.1_1	4,9,3,8,2
ENSG00000270115.1_5	chr1	33726813	33727281	+	469	19	21	21	23	26	20	14	7	40	37	36	24	RP11-415J8.7	ENSG00000270115.1_5	1	ENST00000602618.1_1	1
ENSG00000256142.1	chr1	33764975	33766320	+	1345	291	332	262	232	188	206	194	193	394	342	460	465	AL513327.1	ENSG00000256142.1	1	ENST00000543783.1	2
ENSG00000184389.9_2	chr1	33772367	33786699	-	1023	1	4	0	5	0	0	0	0	0	0	0	0	A3GALT2	ENSG00000184389.9_2	1	ENST00000442999.3_1	5
ENSG00000225313.5_4	chr1	33772949	33814846	+	4015	0	0	0	8	0	0	0	0	0	0	0	0	RP11-415J8.3	ENSG00000225313.5_4	11	ENST00000627421.1_1,ENST00000588828.1_1,ENST00000624453.3_2,ENST00000630229.1_2,ENST00000457957.2_2,ENST00000587696.2_2,ENST00000625117.1_2,ENST00000624012.1_2,ENST00000628643.2_2,ENST00000630909.2_2,ENST00000627130.1_2	2,2,2,2,3,3,2,2,2,2,4
ENSG00000134686.18_4	chr1	33789224	33896653	-	4975	875	1124	956	980	818	781	755	588	919	936	941	904	PHC2	ENSG00000134686.18_4	12	ENST00000431992.5_2,ENST00000485928.5_1,ENST00000373418.7_1,ENST00000373422.7_3,ENST00000257118.5_1,ENST00000467894.5_1,ENST00000486897.5_1,ENST00000493483.5_1,ENST00000473158.1_1,ENST00000459964.1_1,ENST00000468406.5_1,ENST00000484692.1_1	13,8,7,8,14,8,5,6,4,3,6,3
ENSG00000266239.1	chr1	33797994	33798093	-	100	114	120	128	123	90	72	107	85	130	120	134	96	MIR3605	ENSG00000266239.1	1	ENST00000583214.1	1
ENSG00000222112.1	chr1	33802167	33802465	-	299	2	18	1	5	9	15	9	4	7	20	3	6	RN7SKP16	ENSG00000222112.1	1	ENST00000410180.1	1
ENSG00000233246.1_4	chr1	33815953	33828846	+	490	44	31	38	47	19	40	22	13	34	71	32	34	RP11-415J8.5	ENSG00000233246.1_4	1	ENST00000432703.1_1	3
ENSG00000221225.1	chr1	33907626	33907712	-	87	0	0	0	0	0	0	0	0	0	0	0	0	AL138837.1	ENSG00000221225.1	1	ENST00000408298.1	1
ENSG00000234512.1_3	chr1	33931850	33934555	+	2706	0	0	0	0	0	0	0	0	0	0	0	0	RP1-149P10.1	ENSG00000234512.1_3	1	ENST00000413515.1_1	1
ENSG00000121903.14_2	chr1	33938246	33962107	+	5308	161	253	203	201	151	157	79	114	151	122	210	177	ZSCAN20	ENSG00000121903.14_2	3	ENST00000361328.7_1,ENST00000373413.2_1,ENST00000480917.1_1	8,4,4
ENSG00000235907.2_4	chr1	33977608	33978343	-	736	0	0	0	0	0	0	0	0	0	0	0	0	RP4-580O19.2	ENSG00000235907.2_4	1	ENST00000424879.2_1	1
ENSG00000121904.17_3	chr1	33979599	34631443	-	18157	5	0	0	0	5	1	0	0	0	1	11	8	CSMD2	ENSG00000121904.17_3	10	ENST00000373381.8_2,ENST00000373388.6_2,ENST00000619121.4_1,ENST00000241312.8_1,ENST00000465819.1_1,ENST00000373380.5_1,ENST00000489419.1_1,ENST00000373377.1_1,ENST00000338325.1_1,ENST00000471438.2_1	71,70,71,70,5,24,2,13,7,4
ENSG00000227000.2_2	chr1	34304124	34305741	+	1618	0	0	0	0	0	0	0	0	0	0	0	0	HSPD1P14	ENSG00000227000.2_2	1	ENST00000432666.2_1	1
ENSG00000176256.10_3	chr1	34326076	34330392	+	2561	2	0	0	0	0	0	0	0	0	0	0	0	HMGB4	ENSG00000176256.10_3	4	ENST00000519684.5_1,ENST00000522796.1_2,ENST00000458277.1_1,ENST00000425537.1_1	2,4,3,2
ENSG00000231163.5_4	chr1	34334554	34351059	+	2253	0	0	0	0	0	0	0	0	0	0	0	0	RP5-1007G16.1	ENSG00000231163.5_4	6	ENST00000425631.5_1,ENST00000434181.5_1,ENST00000432447.5_1,ENST00000414868.1_1,ENST00000438719.1_1,ENST00000431046.1_1	8,3,3,3,2,3
ENSG00000201148.1	chr1	34578550	34578664	+	115	0	0	0	0	0	0	0	0	0	0	0	0	RNA5SP42	ENSG00000201148.1	1	ENST00000364278.1	1
ENSG00000142698.14_3	chr1	34632484	34684732	+	2576	0	0	0	0	0	0	0	0	0	0	0	0	C1orf94	ENSG00000142698.14_3	2	ENST00000373374.7_2,ENST00000488417.1_2	7,7
ENSG00000221053.1	chr1	34641467	34641550	-	84	0	0	0	0	0	0	0	0	0	0	0	0	AC115286.1	ENSG00000221053.1	1	ENST00000408126.1	1
ENSG00000270241.1_4	chr1	34742460	34742893	-	434	0	0	0	0	0	0	0	0	0	0	0	0	RP4-657M3.2	ENSG00000270241.1_4	1	ENST00000604298.1_1	1
ENSG00000207941.1	chr1	35135200	35135295	-	96	0	0	0	0	0	0	0	0	0	0	0	0	MIR552	ENSG00000207941.1	1	ENST00000385206.1	1
ENSG00000163866.8_3	chr1	35178338	35325417	-	8091	60	113	132	147	107	104	53	72	117	120	120	87	SMIM12	ENSG00000163866.8_3	6	ENST00000426886.1_1,ENST00000521580.2_1,ENST00000446026.1_1,ENST00000456842.1_1,ENST00000423898.1_1,ENST00000417239.1_1	5,2,2,2,2,3
ENSG00000189280.3_2	chr1	35220648	35224113	+	1355	0	0	0	0	0	0	0	0	0	0	0	0	GJB5	ENSG00000189280.3_2	1	ENST00000338513.1_1	2
ENSG00000189433.5_2	chr1	35225342	35229325	+	2840	0	0	0	0	0	0	0	0	0	0	0	0	GJB4	ENSG00000189433.5_2	1	ENST00000339480.1_1	2
ENSG00000255811.1_5	chr1	35227027	35253698	-	560	0	0	0	0	0	0	0	0	0	2	0	0	RP1-34M23.5	ENSG00000255811.1_5	1	ENST00000542839.1_1	2
ENSG00000216162.1	chr1	35244162	35244245	-	84	0	0	0	0	0	0	0	0	0	0	0	0	AL121988.1	ENSG00000216162.1	1	ENST00000401343.1	1
ENSG00000188910.7_2	chr1	35246790	35251970	+	2387	0	0	0	0	0	0	0	0	0	0	0	0	GJB3	ENSG00000188910.7_2	2	ENST00000373366.2_1,ENST00000373362.3_1	2,2
ENSG00000187513.8_2	chr1	35258599	35261348	+	1717	1	0	0	0	0	0	0	0	0	0	0	0	GJA4	ENSG00000187513.8_2	2	ENST00000342280.4_1,ENST00000450137.1_1	2,2
ENSG00000230163.1_4	chr1	35316295	35317156	+	720	0	0	0	0	0	0	0	0	0	0	0	0	RP5-997D16.2	ENSG00000230163.1_4	1	ENST00000429293.1_1	2
ENSG00000116544.11_2	chr1	35331037	35395186	-	3977	15	24	5	3	2	14	15	18	47	36	7	14	DLGAP3	ENSG00000116544.11_2	3	ENST00000235180.4_1,ENST00000373347.5_1,ENST00000495979.1_1	10,12,3
ENSG00000252728.1	chr1	35409357	35409425	+	69	0	0	0	0	0	0	0	0	0	0	0	0	SNORD112	ENSG00000252728.1	1	ENST00000516919.1	1
ENSG00000284773.1_1	chr1	35439957	35450914	-	3163	169	246	367	258	139	161	169	140	135	98	137	140	RP11-244H3.5	ENSG00000284773.1_1	1	ENST00000417456.1_2	2
ENSG00000241014.2_5	chr1	35441300	35444307	-	1887	160	234	369	240	137	155	169	130	129	93	113	129	RP11-244H3.1	ENSG00000241014.2_5	2	ENST00000311990.4_1,ENST00000642415.1_1	3,1
ENSG00000271741.1_5	chr1	35447134	35497342	-	3099	631	800	800	665	505	489	380	369	706	486	682	589	RP11-244H3.4	ENSG00000271741.1_5	1	ENST00000487874.1_1	17
ENSG00000243749.1_4	chr1	35447136	35450954	-	922	157	163	246	155	140	75	54	63	183	105	158	113	TMEM35B	ENSG00000243749.1_4	1	ENST00000373337.3_2	3
ENSG00000163867.16_3	chr1	35451766	35497569	-	9591	570	795	676	607	453	476	430	392	613	463	629	567	ZMYM6	ENSG00000163867.16_3	9	ENST00000493328.5_1,ENST00000357182.8_1,ENST00000466345.1_1,ENST00000472971.1_1,ENST00000415531.5_1,ENST00000317538.9_1,ENST00000460607.1_1,ENST00000373333.1_1,ENST00000471566.1_1	15,16,4,3,6,4,3,5,2
ENSG00000233940.1_3	chr1	35519069	35524872	+	478	0	0	1	1	0	0	0	0	0	0	1	0	RP11-248I9.2	ENSG00000233940.1_3	1	ENST00000428087.1_1	2
ENSG00000197056.9_2	chr1	35525387	35581460	+	4828	383	362	383	340	398	308	262	217	517	389	585	408	ZMYM1	ENSG00000197056.9_2	10	ENST00000417119.5_1,ENST00000611874.4_1,ENST00000359858.8_1,ENST00000466390.5_1,ENST00000488455.5_1,ENST00000475654.5_1,ENST00000373329.5_1,ENST00000373330.1_1,ENST00000476269.1_1,ENST00000463393.1_1	11,11,10,4,11,5,9,11,4,4
ENSG00000228348.1_3	chr1	35587623	35588085	+	463	7	1	0	0	0	0	0	1	4	6	2	1	RP11-181E22.1	ENSG00000228348.1_3	1	ENST00000442409.1_1	1
ENSG00000284640.1_2	chr1	35607116	35612036	-	1886	8	7	2	0	0	4	0	0	8	0	18	3	RP11-181E22.4	ENSG00000284640.1_2	1	ENST00000641402.1_1	3
ENSG00000116560.10_2	chr1	35641979	35658749	-	7426	1380	1496	1895	1209	2617	2739	1938	1732	1531	1450	1388	1469	SFPQ	ENSG00000116560.10_2	10	ENST00000471991.5_1,ENST00000468598.5_1,ENST00000460428.5_1,ENST00000470472.5_1,ENST00000466745.5_1,ENST00000466213.5_1,ENST00000490668.5_1,ENST00000485365.1_1,ENST00000485454.1_1,ENST00000357214.5_1	2,3,6,9,4,3,4,4,2,10
ENSG00000201868.1	chr1	35661570	35661663	+	94	0	0	2	0	0	1	0	0	0	0	0	0	Y_RNA	ENSG00000201868.1	1	ENST00000364998.1	1
ENSG00000263591.1	chr1	35729823	35730083	-	261	0	0	0	0	0	0	0	0	0	0	0	0	RN7SL136P	ENSG00000263591.1	1	ENST00000583196.1	1
ENSG00000146463.11_3	chr1	35734568	35887659	+	7647	3628	3959	5137	3927	3381	2967	2583	2417	2970	2296	3458	3034	ZMYM4	ENSG00000146463.11_3	6	ENST00000314607.10_1,ENST00000441447.1_1,ENST00000457946.1_1,ENST00000482131.1_1,ENST00000470175.1_1,ENST00000492456.1_1	30,4,24,3,5,3
ENSG00000240374.2	chr1	35757801	35758099	-	299	0	0	0	0	0	0	0	0	0	0	0	0	RN7SL503P	ENSG00000240374.2	1	ENST00000475222.2	1
ENSG00000201542.1	chr1	35775875	35776026	+	152	0	0	0	0	0	0	0	0	0	0	0	3	SNORA62	ENSG00000201542.1	1	ENST00000364672.1	1
ENSG00000229994.1_3	chr1	35816323	35817208	+	886	28	26	42	18	30	26	4	9	51	52	31	27	RP4-765A10.1	ENSG00000229994.1_3	1	ENST00000434805.1_1	1
ENSG00000227409.1_4	chr1	35824423	35831678	-	459	0	0	0	0	0	0	0	0	0	0	0	0	RP4-765A10.2	ENSG00000227409.1_4	1	ENST00000432683.1_1	2
ENSG00000202129.1	chr1	35893417	35893494	-	78	0	0	0	0	0	0	0	0	0	0	0	0	RNY5P1	ENSG00000202129.1	1	ENST00000365259.1	1
ENSG00000142687.17_3	chr1	35899091	36023551	-	9629	4336	5319	6070	5855	3620	3221	2653	2397	3793	3208	4402	4057	KIAA0319L	ENSG00000142687.17_3	20	ENST00000325722.7_1,ENST00000373266.8_1,ENST00000426982.6_1,ENST00000461312.5_1,ENST00000485551.5_1,ENST00000473423.1_1,ENST00000473844.1_1,ENST00000474856.1_1,ENST00000492544.1_1,ENST00000440579.5_3,ENST00000467109.1_1,ENST00000431916.5_3,ENST00000482929.6_1,ENST00000478463.6_1,ENST00000470388.5_1,ENST00000492888.1_1,ENST00000469892.5_3,ENST00000494948.1_3,ENST00000476329.1_1,ENST00000473465.1_1	21,12,21,5,15,2,4,2,4,13,2,6,8,6,6,4,4,3,3,2
ENSG00000236274.1_4	chr1	35975343	35977039	+	1003	0	0	0	0	0	0	0	0	0	0	0	0	RP4-728D4.3	ENSG00000236274.1_4	1	ENST00000442276.1_1	4
ENSG00000020129.15_3	chr1	36023074	36032875	+	4917	990	1600	1539	1248	1162	1126	779	933	1355	1334	1408	1509	NCDN	ENSG00000020129.15_3	6	ENST00000373253.7_2,ENST00000356090.8_2,ENST00000373243.6_2,ENST00000459931.1_1,ENST00000437806.1_1,ENST00000423723.1_1	7,8,7,4,3,4
ENSG00000239636.1_4	chr1	36035414	36043330	-	1030	7	1	12	5	0	0	7	0	5	0	0	0	RP4-728D4.2	ENSG00000239636.1_4	2	ENST00000425881.1_1,ENST00000444348.1_1	2,3
ENSG00000116819.6_2	chr1	36038971	36060929	+	2189	0	1	13	4	0	0	2	0	1	1	4	0	TFAP2E	ENSG00000116819.6_2	1	ENST00000373235.3_1	7
ENSG00000126067.11_2	chr1	36065145	36107445	-	4843	1958	2090	2399	1604	1800	1541	1199	1358	2101	1963	2193	2004	PSMB2	ENSG00000126067.11_2	3	ENST00000621781.4_1,ENST00000373237.3_1,ENST00000630477.1_1	5,6,5
ENSG00000239859.2	chr1	36171626	36171875	-	250	0	0	0	0	0	0	0	0	0	0	0	0	RN7SL281P	ENSG00000239859.2	1	ENST00000464618.2	1
ENSG00000142686.7_2	chr1	36179476	36185073	-	3629	7	48	47	31	18	21	16	27	20	43	10	14	C1orf216	ENSG00000142686.7_2	3	ENST00000270815.4_1,ENST00000503824.1_1,ENST00000453178.1_1	2,2,3
ENSG00000092853.13_3	chr1	36185819	36235568	-	5411	504	528	699	492	583	587	583	378	739	793	775	710	CLSPN	ENSG00000092853.13_3	6	ENST00000251195.9_3,ENST00000466308.1_1,ENST00000318121.7_1,ENST00000373220.7_1,ENST00000520551.1_3,ENST00000517467.1_1	25,4,25,24,25,3
ENSG00000232335.1_4	chr1	36204990	36209177	+	539	0	0	0	0	0	4	0	0	0	6	0	0	RP11-435D7.3	ENSG00000232335.1_4	1	ENST00000373226.2_1	2
ENSG00000134698.10_2	chr1	36273773	36323491	+	7267	553	573	551	522	346	333	375	254	369	436	431	426	AGO4	ENSG00000134698.10_2	3	ENST00000373210.3_1,ENST00000488778.1_1,ENST00000496257.1_1	18,3,2
ENSG00000092847.11_3	chr1	36335409	36396129	+	13886	2466	2877	5612	4211	2657	2446	1592	1539	2947	2912	3425	2817	AGO1	ENSG00000092847.11_3	3	ENST00000373206.5_2,ENST00000373204.5_1,ENST00000635259.1_2	19,19,17
ENSG00000271164.1_4	chr1	36338871	36339353	-	483	0	0	0	0	0	0	0	0	0	0	0	0	RP4-789D17.4	ENSG00000271164.1_4	1	ENST00000604465.1_1	1
ENSG00000271914.1_4	chr1	36395321	36395716	-	396	10	6	46	22	21	28	2	8	19	16	35	13	RP4-789D17.5	ENSG00000271914.1_4	1	ENST00000606838.1_1	1
ENSG00000126070.19_2	chr1	36396319	36538101	+	21157	643	628	1209	842	511	452	591	387	645	675	571	522	AGO3	ENSG00000126070.19_2	7	ENST00000324350.9_1,ENST00000373191.8_1,ENST00000397828.3_1,ENST00000634486.1_1,ENST00000246314.10_1,ENST00000491443.2_1,ENST00000471099.1_1	7,19,6,21,17,3,2
ENSG00000271554.1_4	chr1	36457710	36479231	-	659	0	0	0	0	0	0	0	0	0	0	0	0	RP4-665N4.8	ENSG00000271554.1_4	2	ENST00000466576.2_1,ENST00000479395.2_1	3,2
ENSG00000232862.5_4	chr1	36545667	36549627	-	1674	9	0	11	0	0	0	0	10	8	7	5	6	RP4-665N4.4	ENSG00000232862.5_4	2	ENST00000446354.2_1,ENST00000437804.2_1	3,1
ENSG00000092850.11_2	chr1	36549676	36553876	+	1978	26	27	5	8	19	23	14	6	15	22	53	44	TEKT2	ENSG00000092850.11_2	3	ENST00000207457.7_1,ENST00000469024.1_1,ENST00000473120.1_1	10,10,3
ENSG00000116863.10_2	chr1	36554476	36559533	+	1668	80	83	100	85	58	41	53	46	48	66	91	83	ADPRHL2	ENSG00000116863.10_2	1	ENST00000373178.4_1	6
ENSG00000171812.12_4	chr1	36560837	36590821	-	4670	0	2	5	0	0	0	0	0	0	3	0	0	COL8A2	ENSG00000171812.12_4	3	ENST00000397799.1_4,ENST00000303143.9_4,ENST00000481785.1_4	4,2,2
ENSG00000054116.11_2	chr1	36602171	36621654	-	3527	566	718	756	608	673	487	424	359	729	653	757	724	TRAPPC3	ENSG00000054116.11_2	10	ENST00000616074.4_1,ENST00000616395.4_1,ENST00000617904.4_1,ENST00000373166.7_1,ENST00000462715.1_1,ENST00000373163.5_1,ENST00000373162.5_1,ENST00000469757.1_1,ENST00000373159.1_1,ENST00000497251.1_1	3,5,5,5,3,5,5,2,5,3
ENSG00000116871.15_4	chr1	36621180	36646450	+	5271	596	756	1185	1038	630	807	604	444	794	804	684	744	MAP7D1	ENSG00000116871.15_4	13	ENST00000429533.6_3,ENST00000316156.8_3,ENST00000527764.1_1,ENST00000373150.8_3,ENST00000373151.6_3,ENST00000530729.1_3,ENST00000462118.1_1,ENST00000474796.1_1,ENST00000530975.4_3,ENST00000487131.3_1,ENST00000373148.5_1,ENST00000532131.1_1,ENST00000487114.1_1	6,16,3,18,17,4,2,5,4,5,10,4,4
ENSG00000264592.1	chr1	36657516	36657769	+	254	0	0	0	0	0	0	0	0	0	0	0	0	RN7SL131P	ENSG00000264592.1	1	ENST00000579043.1	1
ENSG00000054118.13_4	chr1	36690017	36770958	+	4736	2361	2572	2962	2578	2172	1786	1465	1401	2336	2021	3093	2380	THRAP3	ENSG00000054118.13_4	4	ENST00000354618.9_2,ENST00000469141.6_2,ENST00000478853.1_2,ENST00000466743.1_1	12,13,4,5
ENSG00000231849.1_3	chr1	36707499	36707757	-	259	0	0	0	0	0	0	0	0	0	0	0	0	RP11-238O13.1	ENSG00000231849.1_3	1	ENST00000447495.1_1	1
ENSG00000214193.10_5	chr1	36771988	36790487	+	4474	1283	1527	2319	2019	1071	753	714	538	1365	1129	1281	1309	SH3D21	ENSG00000214193.10_5	6	ENST00000453908.7_4,ENST00000505871.6_2,ENST00000480549.5_1,ENST00000496636.1_1,ENST00000508854.1_1,ENST00000474766.1_1	16,13,12,4,2,5
ENSG00000142694.6_2	chr1	36787632	36789755	-	1211	20	19	9	20	13	5	21	24	32	4	11	21	EVA1B	ENSG00000142694.6_2	2	ENST00000270824.1_1,ENST00000490466.1_1	3,3
ENSG00000116883.8_5	chr1	36789335	36794822	+	1838	64	60	149	112	41	92	34	29	75	70	73	99	RP11-268J15.5	ENSG00000116883.8_5	1	ENST00000373137.2_1	2
ENSG00000196182.10_3	chr1	36805225	36851497	-	5590	1099	1711	2397	2026	1162	1105	770	865	1128	960	1140	1251	STK40	ENSG00000196182.10_3	8	ENST00000359297.6_1,ENST00000373129.7_2,ENST00000373130.7_2,ENST00000373132.3_2,ENST00000460417.5_1,ENST00000473733.5_1,ENST00000482458.1_1,ENST00000460017.1_1	9,12,11,11,5,5,6,3
ENSG00000181817.5_2	chr1	36856839	36863493	-	1496	135	182	207	234	213	138	136	118	224	212	210	151	LSM10	ENSG00000181817.5_2	3	ENST00000476041.1_1,ENST00000315732.2_1,ENST00000489912.1_1	4,2,2
ENSG00000222821.1	chr1	36868322	36868460	-	139	0	0	0	0	0	0	0	0	0	0	0	0	RNU4-27P	ENSG00000222821.1	1	ENST00000410889.1	1
ENSG00000116885.18_3	chr1	36881428	36916052	-	2788	114	179	90	87	69	64	53	61	186	237	179	178	OSCP1	ENSG00000116885.18_3	12	ENST00000468441.5_1,ENST00000495222.5_1,ENST00000235532.9_2,ENST00000356637.9_3,ENST00000471369.1_1,ENST00000433045.6_1,ENST00000445843.7_1,ENST00000475160.1_1,ENST00000525869.1_1,ENST00000528112.1_1,ENST00000354267.3_1,ENST00000524789.1_1	4,4,10,11,2,10,9,3,2,5,5,4
ENSG00000201448.1	chr1	36884051	36884179	-	129	5	0	0	3	0	0	6	0	0	7	0	0	SNORA63	ENSG00000201448.1	1	ENST00000364578.1	1
ENSG00000116898.11_2	chr1	36921319	36930038	-	2916	908	920	1065	751	740	740	562	553	971	674	910	871	MRPS15	ENSG00000116898.11_2	4	ENST00000373116.5_1,ENST00000488606.5_1,ENST00000477040.1_1,ENST00000462067.1_1	8,3,2,4
ENSG00000119535.17_4	chr1	36931644	36948879	-	8429	1	0	0	0	0	0	0	0	1	1	16	0	CSF3R	ENSG00000119535.17_4	15	ENST00000373106.5_2,ENST00000373104.5_2,ENST00000373103.5_2,ENST00000480825.6_1,ENST00000361632.8_2,ENST00000464465.6_1,ENST00000331941.6_2,ENST00000487540.6_1,ENST00000484762.1_1,ENST00000466138.1_1,ENST00000464365.2_1,ENST00000469380.1_1,ENST00000526980.5_1,ENST00000489551.5_1,ENST00000533491.1_1	17,18,17,9,15,7,16,10,4,2,9,2,4,3,4
ENSG00000230214.1_3	chr1	37095936	37096458	+	523	0	1	0	0	0	0	0	0	0	0	0	0	RP4-655C4.1	ENSG00000230214.1_3	1	ENST00000453860.1_1	1
ENSG00000284705.1_2	chr1	37169554	37176183	+	2694	0	0	0	0	0	0	0	0	0	0	0	0	RP11-251B9.1	ENSG00000284705.1_2	1	ENST00000641463.1_1	2
ENSG00000284720.1_2	chr1	37233723	37235326	-	1521	0	0	0	0	0	0	0	0	0	0	0	0	RP4-614N24.3	ENSG00000284720.1_2	1	ENST00000642109.1_1	2
ENSG00000234481.1_4	chr1	37238741	37241369	+	463	0	0	0	0	0	0	0	0	0	0	0	0	RP4-614N24.1	ENSG00000234481.1_4	1	ENST00000451375.1_1	2
ENSG00000163873.9_3	chr1	37261128	37499730	-	10111	23	9	3	9	9	3	0	3	0	0	10	14	GRIK3	ENSG00000163873.9_3	4	ENST00000373091.7_1,ENST00000373093.4_1,ENST00000462621.1_1,ENST00000479620.1_1	16,15,4,2
ENSG00000284650.1_2	chr1	37599090	37601747	+	1039	8	0	0	0	0	0	0	0	0	0	0	0	RP3-406M12.1	ENSG00000284650.1_2	1	ENST00000642067.1_1	2
ENSG00000264698.1	chr1	37627164	37627235	+	72	0	0	0	0	0	0	0	0	0	0	0	0	MIR4255	ENSG00000264698.1	1	ENST00000579351.1	1
ENSG00000207328.1	chr1	37669211	37669317	+	107	0	0	0	0	0	0	0	0	0	0	0	0	RNU6-636P	ENSG00000207328.1	1	ENST00000384598.1	1
ENSG00000223944.1_4	chr1	37728340	37790701	-	596	0	0	0	0	0	0	0	0	0	0	0	0	RP5-1180C18.1	ENSG00000223944.1_4	1	ENST00000413901.1_1	4
ENSG00000252368.1	chr1	37730278	37730387	-	110	0	0	0	0	0	0	0	0	0	0	0	0	RNA5SP43	ENSG00000252368.1	1	ENST00000516559.1	1
ENSG00000230451.2_3	chr1	37796453	37796597	+	145	0	0	0	0	0	0	0	0	0	0	0	0	RP5-1090E8.1	ENSG00000230451.2_3	1	ENST00000438196.2_1	1
ENSG00000233621.1_4	chr1	37920480	37940012	-	1395	3	6	8	10	2	9	0	4	1	8	6	5	RP11-422J8.1	ENSG00000233621.1_4	1	ENST00000424989.1_1	3
ENSG00000163874.10_3	chr1	37940153	37949980	+	3121	76	120	180	145	109	85	101	99	125	192	154	143	ZC3H12A	ENSG00000163874.10_3	4	ENST00000373087.6_1,ENST00000640233.1_1,ENST00000472312.1_1,ENST00000471012.1_3	6,6,2,2
ENSG00000163875.15_3	chr1	37958176	37980375	-	3487	612	570	904	637	598	434	438	384	809	736	869	694	MEAF6	ENSG00000163875.15_3	9	ENST00000373075.6_1,ENST00000296214.9_1,ENST00000373074.5_1,ENST00000475828.5_1,ENST00000487788.5_1,ENST00000373073.8_1,ENST00000487792.5_1,ENST00000448519.2_2,ENST00000485039.1_1	8,7,6,8,9,6,8,8,4
ENSG00000263675.1	chr1	37966536	37966595	-	60	0	0	8	0	11	0	7	1	11	1	7	4	MIR5581	ENSG00000263675.1	1	ENST00000580821.1	1
ENSG00000163877.10_2	chr1	38000050	38019945	-	5769	92	147	232	162	122	126	64	79	177	170	228	172	SNIP1	ENSG00000163877.10_2	4	ENST00000296215.7_2,ENST00000638725.1_1,ENST00000468040.2_2,ENST00000493916.1_1	4,2,5,2
ENSG00000232273.1_3	chr1	38010364	38010895	+	532	0	0	6	2	0	0	0	0	10	10	0	6	FTHL1	ENSG00000232273.1_3	1	ENST00000437933.1_1	1
ENSG00000237749.4_4	chr1	38021848	38022100	+	253	4	1	6	0	1	0	2	3	3	3	5	4	RP3-423B22.5	ENSG00000237749.4_4	1	ENST00000423216.2_1	1
ENSG00000163879.10_2	chr1	38022520	38032458	+	4456	19	26	87	69	24	60	17	24	41	55	76	43	DNALI1	ENSG00000163879.10_2	5	ENST00000296218.7_1,ENST00000490312.1_1,ENST00000466723.1_1,ENST00000497858.1_1,ENST00000467277.1_1	6,2,4,2,3
ENSG00000134697.12_4	chr1	38032417	38061536	-	5745	770	614	912	786	590	513	407	486	812	685	893	633	GNL2	ENSG00000134697.12_4	9	ENST00000490029.1_1,ENST00000373062.7_1,ENST00000462812.5_1,ENST00000479255.1_1,ENST00000538069.2_4,ENST00000469191.1_1,ENST00000489146.1_1,ENST00000463351.1_1,ENST00000488496.1_1	2,16,4,3,5,3,2,3,2
ENSG00000284748.1_2	chr1	38061727	38072937	+	1326	0	7	9	11	2	1	0	7	9	11	14	24	RP11-566C13.2	ENSG00000284748.1_2	1	ENST00000641190.1_1	2
ENSG00000169218.13_2	chr1	38076951	38100595	-	3089	0	6	0	0	0	0	4	0	0	3	1	3	RSPO1	ENSG00000169218.13_2	4	ENST00000615459.4_1,ENST00000612451.4_1,ENST00000356545.6_1,ENST00000401068.1_1	8,7,8,8
ENSG00000116922.14_3	chr1	38147242	38157921	-	4434	128	120	189	82	115	112	117	59	160	254	159	121	C1orf109	ENSG00000116922.14_3	14	ENST00000358011.8_2,ENST00000494120.1_1,ENST00000609516.1_1,ENST00000464178.1_1,ENST00000464085.5_3,ENST00000491981.5_2,ENST00000461359.5_1,ENST00000477060.1_2,ENST00000486637.1_1,ENST00000491797.1_1,ENST00000488137.5_2,ENST00000472584.1_1,ENST00000619962.1_2,ENST00000498448.1_1	5,7,1,4,5,4,3,3,3,2,3,2,3,2
ENSG00000134690.10_2	chr1	38158090	38175391	+	2469	1113	1136	937	897	976	899	647	665	1149	1140	1091	1081	CDCA8	ENSG00000134690.10_2	2	ENST00000373055.5_1,ENST00000327331.2_1	10,11
ENSG00000183317.16_4	chr1	38179552	38230805	-	8152	63	189	136	144	102	72	75	93	282	198	143	216	EPHA10	ENSG00000183317.16_4	11	ENST00000432874.7_2,ENST00000534097.5_1,ENST00000437645.5_1,ENST00000444950.1_1,ENST00000446149.6_1,ENST00000427468.6_2,ENST00000373048.8_2,ENST00000453577.1_1,ENST00000540011.2_1,ENST00000525749.1_2,ENST00000319637.6_1	16,14,17,2,15,18,17,2,7,5,3
ENSG00000200421.1	chr1	38203627	38203726	-	100	0	0	0	0	0	0	0	0	0	0	0	0	Y_RNA	ENSG00000200421.1	1	ENST00000363551.1	1
ENSG00000238871.1	chr1	38215874	38215974	+	101	0	0	0	0	0	0	0	0	0	0	0	0	snoU13	ENSG00000238871.1	1	ENST00000459008.1	1
ENSG00000214141.4_3	chr1	38242342	38245090	+	1892	0	0	0	0	0	0	0	0	0	0	0	0	RP11-109P14.1	ENSG00000214141.4_3	1	ENST00000473049.1_1	2
ENSG00000227416.2_4	chr1	38248129	38248557	-	429	0	0	0	0	0	0	0	0	0	0	0	1	RP11-109P14.2	ENSG00000227416.2_4	1	ENST00000417484.1_1	1
ENSG00000185090.14_2	chr1	38259474	38266809	+	3018	505	803	470	439	551	570	400	349	631	889	627	578	MANEAL	ENSG00000185090.14_2	5	ENST00000373045.10_1,ENST00000397631.7_1,ENST00000532512.1_1,ENST00000525897.1_1,ENST00000329006.5_1	4,4,3,4,2
ENSG00000233728.1_4	chr1	38265392	38266551	-	700	0	0	0	0	0	0	0	0	0	0	0	0	RP11-109P14.9	ENSG00000233728.1_4	1	ENST00000433474.1_1	2
ENSG00000196449.3_2	chr1	38268616	38273857	-	1826	68	83	152	122	91	76	35	84	96	66	54	66	YRDC	ENSG00000196449.3_2	1	ENST00000373044.2_1	5
ENSG00000197982.13_4	chr1	38272651	38275126	+	2231	92	117	116	182	143	112	69	85	146	207	132	144	C1orf122	ENSG00000197982.13_4	4	ENST00000373043.1_4,ENST00000419397.3_1,ENST00000468084.1_4,ENST00000373042.4_4	2,2,3,3
ENSG00000188786.9_2	chr1	38275239	38325292	-	8024	722	974	1414	1155	902	834	555	481	1070	878	1002	967	MTF1	ENSG00000188786.9_2	2	ENST00000373036.4_1,ENST00000468190.1_1	11,2
ENSG00000230610.1	chr1	38292232	38293886	-	45	0	1	0	2	1	0	0	0	1	2	3	1	AL929472.1	ENSG00000230610.1	1	ENST00000448796.1	2
ENSG00000235673.1_4	chr1	38306658	38307348	+	691	0	0	0	0	0	0	0	0	0	0	0	0	RP11-109P14.8	ENSG00000235673.1_4	1	ENST00000447422.1_1	1
ENSG00000230955.1_4	chr1	38326369	38327252	+	481	4	2	0	3	0	1	1	1	9	1	5	3	RP11-109P14.10	ENSG00000230955.1_4	1	ENST00000419993.1_1	2
ENSG00000204084.12_3	chr1	38326369	38412729	-	8930	841	1111	1414	1032	884	819	827	630	1007	1121	845	1087	INPP5B	ENSG00000204084.12_3	11	ENST00000373027.5_1,ENST00000458109.6_1,ENST00000373023.6_1,ENST00000373026.5_1,ENST00000373024.7_1,ENST00000487328.1_1,ENST00000470364.5_1,ENST00000474758.1_1,ENST00000467066.1_1,ENST00000373021.1_1,ENST00000491406.2_3	18,20,24,23,24,2,5,2,4,6,7
ENSG00000252448.1	chr1	38349909	38349989	+	81	0	0	0	0	0	0	0	0	0	0	0	0	SNORA63	ENSG00000252448.1	1	ENST00000516639.1	1
ENSG00000222282.1	chr1	38350695	38350789	+	95	0	0	0	0	0	0	0	0	0	0	0	0	RNU6-584P	ENSG00000222282.1	1	ENST00000410350.1	1
ENSG00000183431.11_2	chr1	38422647	38456593	-	4740	389	538	625	531	487	470	473	403	724	1030	792	670	SF3A3	ENSG00000183431.11_2	8	ENST00000373019.4_1,ENST00000487062.1_1,ENST00000460925.1_1,ENST00000489537.5_1,ENST00000461869.5_1,ENST00000470585.5_1,ENST00000488934.1_1,ENST00000462258.1_1	17,2,4,10,8,7,2,6
ENSG00000212541.1	chr1	38457134	38457241	+	108	0	0	1	0	0	0	0	0	0	6	3	0	RNU6-510P	ENSG00000212541.1	1	ENST00000391239.1	1
ENSG00000183386.9_2	chr1	38462442	38471278	-	2004	96	199	143	165	150	138	62	99	169	174	167	201	FHL3	ENSG00000183386.9_2	5	ENST00000485803.5_1,ENST00000373016.3_1,ENST00000475084.5_1,ENST00000477194.5_1,ENST00000483132.1_1	5,6,4,6,2
ENSG00000183520.11_3	chr1	38474930	38490496	+	3385	327	315	448	334	301	251	289	209	506	510	575	450	UTP11	ENSG00000183520.11_3	4	ENST00000483182.5_1,ENST00000486563.1_1,ENST00000373014.4_1,ENST00000488453.1_1	6,2,8,6
ENSG00000185668.7_3	chr1	38510283	38512466	-	2184	37	95	57	59	93	26	24	41	98	124	101	104	POU3F1	ENSG00000185668.7_3	1	ENST00000373012.4_2	1
ENSG00000224592.5_4	chr1	38512986	38584697	+	684	1	0	5	6	1	5	11	4	20	34	15	23	RP5-884C9.2	ENSG00000224592.5_4	2	ENST00000432922.5_1,ENST00000428151.1_1	4,5
ENSG00000223589.2_4	chr1	38546244	38546583	-	340	0	0	0	0	0	0	0	0	0	0	0	0	RP5-884C9.3	ENSG00000223589.2_4	1	ENST00000424719.2_1	1
ENSG00000265596.1	chr1	38554903	38555001	+	99	0	0	0	0	0	0	0	0	0	0	0	1	MIR3659	ENSG00000265596.1	1	ENST00000582606.1	1
ENSG00000284623.1_2	chr1	38595136	38606265	-	1562	0	0	0	0	0	0	0	0	0	0	0	0	RP5-884C9.4	ENSG00000284623.1_2	1	ENST00000641212.1_1	5
ENSG00000237290.1_3	chr1	38674706	38680439	-	2283	1	0	0	0	0	0	0	0	0	0	0	0	RP11-214L19.1	ENSG00000237290.1_3	1	ENST00000431311.1_1	4
ENSG00000275350.1_4	chr1	38849510	38850094	-	585	0	0	0	0	0	0	0	0	0	0	0	0	RP11-329N22.2	ENSG00000275350.1_4	1	ENST00000611376.1_1	1
ENSG00000200796.1	chr1	38862331	38862437	+	107	0	0	0	0	0	0	0	0	0	0	0	0	RNU6-753P	ENSG00000200796.1	1	ENST00000363926.1	1
ENSG00000238063.2_3	chr1	38940547	38961706	+	1497	0	0	0	0	0	0	0	0	0	0	0	0	RP11-329N22.1	ENSG00000238063.2_3	4	ENST00000634732.1_1,ENST00000634464.1_1,ENST00000634298.1_1,ENST00000452971.1_1	2,3,2,3
ENSG00000215895.4_4	chr1	39174603	39176562	+	1960	0	0	0	0	1	0	0	0	0	0	0	0	RP11-334L9.1	ENSG00000215895.4_4	1	ENST00000442006.2_1	1
ENSG00000284632.1_2	chr1	39219888	39281651	-	1240	1	9	1	15	11	5	0	8	9	4	19	12	RP11-334L9.2	ENSG00000284632.1_2	3	ENST00000641723.1_1,ENST00000641481.1_1,ENST00000641963.1_1	2,4,3
ENSG00000116954.7_2	chr1	39303870	39325495	-	5167	38	37	29	23	37	7	24	20	27	45	46	36	RRAGC	ENSG00000116954.7_2	4	ENST00000373001.3_1,ENST00000474456.1_1,ENST00000493015.1_1,ENST00000496778.1_1	7,2,5,2
ENSG00000273637.1_5	chr1	39305005	39340166	-	2171	59	56	100	64	56	50	45	54	96	78	89	72	RP5-864K19.7	ENSG00000273637.1_5	1	ENST00000622355.1_1	12
ENSG00000228436.2_4	chr1	39325672	39385068	+	976	85	45	133	101	63	43	50	48	40	47	48	35	RP5-864K19.4	ENSG00000228436.2_4	3	ENST00000433671.2_1,ENST00000456813.1_1,ENST00000443161.1_1	4,2,2
ENSG00000214114.8_3	chr1	39328636	39339777	-	3039	212	149	298	180	155	124	102	98	232	194	187	178	MYCBP	ENSG00000214114.8_3	4	ENST00000397572.4_3,ENST00000494695.4_3,ENST00000495043.5_1,ENST00000465771.3_1	5,4,4,4
ENSG00000274944.4_5	chr1	39330173	39347289	-	3251	78	43	91	71	76	45	43	44	87	62	64	69	RP5-864K19.6	ENSG00000274944.4_5	4	ENST00000489803.5_1,ENST00000454994.3_3,ENST00000489575.2_1,ENST00000621281.1_3	6,7,3,5
ENSG00000131233.9_3	chr1	39340123	39347259	-	2057	0	0	0	0	0	0	0	0	0	0	0	0	GJA9	ENSG00000131233.9_3	2	ENST00000360786.3_3,ENST00000357771.4_1	1,2
ENSG00000158315.10_2	chr1	39351479	39407471	-	2795	0	0	0	0	0	0	0	0	0	0	0	0	RHBDL2	ENSG00000158315.10_2	3	ENST00000372990.5_1,ENST00000289248.6_1,ENST00000540558.1_1	8,8,3
ENSG00000199963.1	chr1	39392542	39392649	+	108	0	0	0	0	0	0	0	0	0	0	0	0	RNU6-605P	ENSG00000199963.1	1	ENST00000363093.1	1
ENSG00000207466.1	chr1	39416497	39416597	-	101	0	0	0	0	0	0	0	0	0	0	0	0	Y_RNA	ENSG00000207466.1	1	ENST00000384735.1	1
ENSG00000235549.1_3	chr1	39423947	39424597	-	350	0	0	0	0	0	0	0	0	0	0	0	0	RP11-781D11.1	ENSG00000235549.1_3	1	ENST00000428233.1_1	2
ENSG00000174574.15_3	chr1	39456895	39471731	+	2741	356	296	554	405	397	408	207	281	579	370	478	542	AKIRIN1	ENSG00000174574.15_3	4	ENST00000432648.7_1,ENST00000446189.6_1,ENST00000372984.8_1,ENST00000531822.1_2	5,4,4,4
ENSG00000168653.10_2	chr1	39491990	39500308	+	548	184	212	169	111	180	133	99	167	176	206	244	188	NDUFS5	ENSG00000168653.10_2	2	ENST00000372969.7_1,ENST00000372967.3_1	3,3
ENSG00000127603.25_5	chr1	39546988	39952849	+	40739	4418	4813	4763	3908	3159	2648	2773	2419	4101	3898	3988	3520	MACF1	ENSG00000127603.25_5	34	ENST00000484793.5_1,ENST00000602421.5_1,ENST00000567887.5_2,ENST00000372915.7_2,ENST00000361689.6_1,ENST00000524432.5_1,ENST00000467673.5_1,ENST00000564288.5_2,ENST00000494012.1_1,ENST00000480624.5_1,ENST00000469366.1_1,ENST00000496804.5_1,ENST00000530262.5_1,ENST00000485063.1_1,ENST00000472385.1_1,ENST00000484393.1_1,ENST00000476350.1_1,ENST00000372925.6_1,ENST00000528611.1_1,ENST00000289893.8_1,ENST00000530275.3_3,ENST00000641012.1_2,ENST00000473843.1_1,ENST00000469490.1_1,ENST00000487656.1_1,ENST00000360115.8_1,ENST00000497964.1_1,ENST00000446276.5_1,ENST00000442046.5_1,ENST00000422234.2_1,ENST00000462496.5_1,ENST00000462103.1_1,ENST00000496360.5_1,ENST00000497807.1_1	4,3,101,97,93,32,4,101,4,6,4,31,35,3,3,2,26,71,2,64,6,1,2,7,2,13,4,10,8,5,4,3,4,3
ENSG00000206654.1	chr1	39586612	39586715	-	104	0	0	0	0	0	0	0	0	0	0	0	0	RNU6-608P	ENSG00000206654.1	1	ENST00000383927.1	1
ENSG00000222378.1	chr1	39619836	39619968	-	133	0	0	0	0	0	0	0	0	0	0	0	0	RNA5SP44	ENSG00000222378.1	1	ENST00000410446.1	1
ENSG00000270040.1_5	chr1	39672184	39672629	+	446	0	0	0	0	0	0	0	0	0	0	0	3	RP11-416A14.1	ENSG00000270040.1_5	1	ENST00000602528.1_1	1
ENSG00000226438.1_4	chr1	39715510	39723321	-	558	0	0	0	0	0	0	0	0	0	0	0	0	RP11-420K8.1	ENSG00000226438.1_4	1	ENST00000289890.7_1	3
ENSG00000217897.2_3	chr1	39769966	39770570	-	288	0	0	0	0	0	0	0	0	0	0	0	0	RP11-420K8.2	ENSG00000217897.2_3	1	ENST00000406997.2_1	2
ENSG00000183682.7_3	chr1	39957318	39991607	+	1692	0	12	0	2	0	0	2	2	6	14	10	6	BMP8A	ENSG00000183682.7_3	1	ENST00000331593.5_1	7
ENSG00000237624.1_3	chr1	39980628	39982162	+	1535	0	0	0	0	0	0	0	0	0	3	0	0	RP11-69E11.7	ENSG00000237624.1_3	1	ENST00000447263.1_1	1
ENSG00000243970.2_3	chr1	39987952	40025343	-	3613	781	904	1539	1291	761	669	488	500	882	829	805	728	PPIEL	ENSG00000243970.2_3	11	ENST00000458207.5_1,ENST00000331856.7_2,ENST00000450157.6_2,ENST00000417869.6_2,ENST00000645296.1_1,ENST00000642822.1_1,ENST00000643783.1_1,ENST00000431553.6_2,ENST00000644305.1_1,ENST00000644158.1_1,ENST00000427240.2_2	5,12,11,11,10,12,10,10,11,12,7
ENSG00000090621.13_4	chr1	40026488	40042462	-	6782	4015	4335	5574	3911	3618	3336	3612	2629	5631	6564	5708	4603	PABPC4	ENSG00000090621.13_4	25	ENST00000482028.5_1,ENST00000492468.5_1,ENST00000437136.5_1,ENST00000468476.1_1,ENST00000372862.7_2,ENST00000372858.7_2,ENST00000372857.7_2,ENST00000372856.7_2,ENST00000530186.1_2,ENST00000421687.6_2,ENST00000484555.1_1,ENST00000525045.5_1,ENST00000527718.1_2,ENST00000477556.1_1,ENST00000461578.1_1,ENST00000483770.1_1,ENST00000525669.5_1,ENST00000470443.5_3,ENST00000513632.2_1,ENST00000525751.5_1,ENST00000474378.1_3,ENST00000529216.1_1,ENST00000492519.1_1,ENST00000451091.2_1,ENST00000531243.2_1	2,4,7,2,15,16,16,15,2,14,3,4,6,2,2,3,4,8,2,4,6,3,2,3,2
ENSG00000228060.1_4	chr1	40030832	40038875	+	551	0	0	0	0	0	0	0	0	0	0	0	0	RP11-69E11.8	ENSG00000228060.1_4	1	ENST00000415255.1_1	4
ENSG00000201457.1	chr1	40033046	40033180	-	135	10	11	4	14	2	6	14	0	8	9	2	3	SNORA55	ENSG00000201457.1	1	ENST00000364587.1	1
ENSG00000163909.7_2	chr1	40089825	40105617	-	3661	324	517	321	250	350	292	255	240	719	717	696	566	HEYL	ENSG00000163909.7_2	1	ENST00000372852.3_1	5
ENSG00000225903.1_4	chr1	40099088	40099575	+	304	0	0	0	0	0	0	0	0	0	0	0	0	RP1-144F13.3	ENSG00000225903.1_4	1	ENST00000424418.1_1	2
ENSG00000116981.3_2	chr1	40124793	40137710	-	1107	40	70	66	46	60	28	35	25	41	65	43	64	NT5C1A	ENSG00000116981.3_2	1	ENST00000235628.1_1	6
ENSG00000116983.12_2	chr1	40144320	40157361	-	4962	272	249	425	358	194	136	125	185	324	261	310	308	HPCAL4	ENSG00000116983.12_2	3	ENST00000612703.3_1,ENST00000617690.2_1,ENST00000372844.7_1	3,5,4
ENSG00000084072.16_3	chr1	40157854	40229586	+	8071	304	392	403	321	247	313	239	262	438	438	339	393	PPIE	ENSG00000084072.16_3	15	ENST00000470018.5_1,ENST00000485507.5_1,ENST00000324379.9_1,ENST00000356511.6_1,ENST00000456578.6_1,ENST00000495526.5_1,ENST00000482751.5_1,ENST00000497370.5_3,ENST00000470213.5_1,ENST00000372835.9_1,ENST00000372830.5_1,ENST00000474804.5_3,ENST00000475350.5_3,ENST00000480169.1_1,ENST00000467741.2_1	8,4,10,10,3,10,9,9,8,7,11,8,10,7,4
ENSG00000225333.6_4	chr1	40183700	40184267	+	568	0	0	0	0	0	0	0	0	0	0	0	0	RP1-144F13.4	ENSG00000225333.6_4	1	ENST00000497982.2_1	1
ENSG00000252413.1	chr1	40189238	40189299	-	62	0	0	0	0	0	0	0	0	0	0	0	0	RNU7-121P	ENSG00000252413.1	1	ENST00000516604.1	1
ENSG00000116985.11_3	chr1	40222854	40254533	-	4822	137	230	236	240	96	77	65	131	214	256	181	179	BMP8B	ENSG00000116985.11_3	1	ENST00000372827.7_1	7
ENSG00000198754.5_3	chr1	40235195	40237020	-	1826	0	5	16	4	6	0	0	4	9	40	0	5	OXCT2	ENSG00000198754.5_3	1	ENST00000327582.5_1	1
ENSG00000261798.1_4	chr1	40254648	40255843	+	1196	17	5	1	11	5	15	3	5	1	16	1	5	RP1-118J21.25	ENSG00000261798.1_4	1	ENST00000566366.1_1	1
ENSG00000229213.1_4	chr1	40261515	40261668	-	154	0	0	0	0	0	0	0	0	0	0	0	0	RP1-118J21.24	ENSG00000229213.1_4	1	ENST00000446772.1_1	1
ENSG00000284719.1_2	chr1	40265094	40275122	+	1744	0	4	3	7	8	10	22	0	13	6	17	29	RP1-118J21.27	ENSG00000284719.1_2	2	ENST00000641382.1_1,ENST00000641632.1_1	3,3
ENSG00000284678.1_2	chr1	40267086	40283132	-	673	0	0	0	0	0	0	0	0	0	0	3	0	RP1-118J21.28	ENSG00000284678.1_2	1	ENST00000641026.1_1	4
ENSG00000043514.15_2	chr1	40306694	40349183	-	2663	471	502	603	523	415	347	357	279	608	443	614	477	TRIT1	ENSG00000043514.15_2	15	ENST00000537440.5_1,ENST00000441669.6_2,ENST00000462797.5_1,ENST00000316891.9_1,ENST00000372818.5_2,ENST00000495175.6_1,ENST00000491865.5_1,ENST00000541099.5_1,ENST00000465417.5_1,ENST00000492612.6_1,ENST00000467774.1_1,ENST00000489945.5_1,ENST00000486825.6_1,ENST00000469476.2_1,ENST00000462243.2_1	10,9,10,11,10,8,5,4,5,9,2,7,8,6,3
ENSG00000202222.1	chr1	40347238	40347350	-	113	0	0	0	0	9	0	0	0	5	0	0	0	Y_RNA	ENSG00000202222.1	1	ENST00000365352.1	1
ENSG00000116990.10_3	chr1	40361098	40367928	-	5063	456	558	725	566	480	322	268	301	773	716	544	595	MYCL	ENSG00000116990.10_3	4	ENST00000397332.2_1,ENST00000372816.2_1,ENST00000372815.1_1,ENST00000450953.3_3	3,2,2,2
ENSG00000236546.1_4	chr1	40363417	40364770	+	785	5	0	0	2	0	0	2	3	0	0	0	0	RP1-118J21.5	ENSG00000236546.1_4	1	ENST00000418255.1_1	2
ENSG00000207356.1	chr1	40410562	40410670	-	109	0	0	0	0	0	0	0	0	0	0	0	0	Y_RNA	ENSG00000207356.1	1	ENST00000384626.1	1
ENSG00000168389.17_3	chr1	40420784	40435640	+	4007	32	54	84	68	102	38	17	59	127	105	66	108	MFSD2A	ENSG00000168389.17_3	10	ENST00000420632.6_1,ENST00000372811.9_1,ENST00000434861.5_3,ENST00000372809.5_1,ENST00000483824.5_1,ENST00000469745.5_1,ENST00000480630.5_1,ENST00000491515.5_1,ENST00000459917.1_1,ENST00000481612.1_1	12,14,7,14,12,8,9,6,3,2
ENSG00000228477.1_4	chr1	40428352	40429076	+	725	0	1	27	0	2	8	3	14	9	4	6	3	RP3-342P20.2	ENSG00000228477.1_4	1	ENST00000438210.1_1	1
ENSG00000131236.16_3	chr1	40505905	40538321	+	3814	3000	3470	4634	4364	3287	2844	2261	2241	3570	2919	3740	3516	CAP1	ENSG00000131236.16_3	19	ENST00000372797.7_2,ENST00000372802.5_2,ENST00000449311.5_3,ENST00000421589.5_3,ENST00000414893.5_2,ENST00000414281.5_3,ENST00000420216.5_3,ENST00000372792.6_2,ENST00000372798.5_2,ENST00000340450.7_2,ENST00000372805.7_2,ENST00000435719.5_3,ENST00000427843.5_3,ENST00000417287.5_3,ENST00000424977.1_3,ENST00000446031.1_2,ENST00000479759.5_1,ENST00000461993.1_1,ENST00000494114.1_1	13,13,6,7,6,8,8,13,13,13,13,8,9,8,8,3,7,5,2
ENSG00000131238.17_4	chr1	40537133	40563399	-	5088	1768	1896	2768	2227	1569	1185	934	1277	2087	1452	1827	1700	PPT1	ENSG00000131238.17_4	19	ENST00000642050.1_2,ENST00000641471.1_1,ENST00000530076.6_3,ENST00000641083.1_1,ENST00000530704.6_2,ENST00000433473.8_3,ENST00000641319.1_1,ENST00000439754.6_2,ENST00000641236.1_1,ENST00000641691.1_1,ENST00000449045.7_2,ENST00000529905.5_1,ENST00000641381.1_1,ENST00000372775.2_1,ENST00000641924.1_1,ENST00000527311.7_2,ENST00000372779.9_2,ENST00000526547.2_2,ENST00000641548.1_1	9,10,5,9,9,9,10,8,8,9,6,10,4,4,5,7,6,5,5
ENSG00000226745.2_4	chr1	40598436	40599120	+	685	0	0	0	0	0	0	0	0	0	0	0	0	RP11-115D7.3	ENSG00000226745.2_4	1	ENST00000430724.2_1	1
ENSG00000117000.8_2	chr1	40627045	40706593	+	6246	1615	1338	1854	1453	1388	1165	867	739	2058	1162	1786	1545	RLF	ENSG00000117000.8_2	1	ENST00000372771.4_1	8
ENSG00000207508.1	chr1	40643515	40643621	+	107	0	1	0	0	0	5	0	0	0	0	0	0	RNU6-1237P	ENSG00000207508.1	1	ENST00000384777.1	1
ENSG00000188800.5_2	chr1	40711619	40717363	+	889	0	0	0	2	0	0	0	0	0	0	0	0	TMCO2	ENSG00000188800.5_2	2	ENST00000468258.1_1,ENST00000372766.3_1	3,2
ENSG00000259943.1_4	chr1	40722099	40723639	-	1541	70	50	53	69	57	33	43	33	73	32	20	33	RP1-39G22.7	ENSG00000259943.1_4	1	ENST00000567508.1_1	1
ENSG00000084073.8_2	chr1	40723779	40759856	+	3572	206	164	190	185	130	158	121	72	231	220	282	273	ZMPSTE24	ENSG00000084073.8_2	4	ENST00000372759.3_1,ENST00000479131.5_1,ENST00000472583.1_1,ENST00000474142.1_1	10,4,4,2
ENSG00000231296.1_4	chr1	40728344	40728656	-	313	0	0	0	0	0	0	0	0	0	0	0	0	RP1-39G22.4	ENSG00000231296.1_4	1	ENST00000447743.1_1	1
ENSG00000049089.14_4	chr1	40766159	40783485	-	4217	32	46	29	32	9	18	0	8	30	21	40	34	COL9A2	ENSG00000049089.14_4	12	ENST00000372748.7_2,ENST00000482722.5_1,ENST00000466267.1_1,ENST00000427563.1_2,ENST00000488463.6_2,ENST00000417105.6_3,ENST00000496215.5_1,ENST00000372736.3_1,ENST00000461118.6_2,ENST00000642679.1_1,ENST00000490132.1_1,ENST00000495948.1_1	32,31,11,7,14,14,11,4,9,6,3,2
ENSG00000227311.3_4	chr1	40798750	40799229	-	480	0	0	0	0	0	4	0	0	0	0	0	0	RP1-228H13.1	ENSG00000227311.3_4	1	ENST00000600955.1_1	1
ENSG00000084070.11_3	chr1	40810522	40888998	+	3631	2940	3422	3887	3486	2741	2157	1917	1793	2673	2538	2377	2675	SMAP2	ENSG00000084070.11_3	6	ENST00000435168.6_1,ENST00000372718.7_1,ENST00000372708.5_1,ENST00000614549.4_1,ENST00000539317.2_1,ENST00000487871.1_1	7,10,10,10,10,2
ENSG00000213172.3_4	chr1	40830438	40830855	+	418	0	0	0	0	0	0	0	0	0	0	0	0	RP1-228H13.2	ENSG00000213172.3_4	1	ENST00000392713.3_1	1
ENSG00000284677.1_2	chr1	40901871	40915711	-	673	16	2	10	20	7	16	5	4	2	5	9	10	RP1-228H13.6	ENSG00000284677.1_2	1	ENST00000642138.1_1	5
ENSG00000187801.14_2	chr1	40915774	40929390	+	2386	32	27	56	44	23	13	28	26	70	90	67	41	ZFP69B	ENSG00000187801.14_2	4	ENST00000469416.1_1,ENST00000484445.5_1,ENST00000411995.6_1,ENST00000361584.4_1	5,5,6,5
ENSG00000260920.2_4	chr1	40929991	40932439	+	2449	355	450	712	617	424	371	276	292	716	771	811	693	RP1-228H13.5	ENSG00000260920.2_4	1	ENST00000565390.2_1	1
ENSG00000279667.1_4	chr1	40938727	40939731	+	1005	54	88	192	190	101	65	90	71	205	126	193	271	RP11-656D10.7	ENSG00000279667.1_4	1	ENST00000624658.1_1	1
ENSG00000187815.9_2	chr1	40942887	40962015	+	3248	161	201	222	132	134	109	116	78	156	195	137	138	ZFP69	ENSG00000187815.9_2	3	ENST00000372706.5_1,ENST00000372705.3_1,ENST00000482712.1_1	6,6,3
ENSG00000238287.1_4	chr1	40958829	40974333	-	605	0	0	0	0	0	0	0	0	1	0	0	0	RP11-656D10.3	ENSG00000238287.1_4	1	ENST00000450713.1_1	2
ENSG00000164002.11_4	chr1	40974413	40982228	+	3092	16	17	18	19	3	13	21	6	21	34	28	13	EXO5	ENSG00000164002.11_4	10	ENST00000358527.6_1,ENST00000372703.1_1,ENST00000420209.1_1,ENST00000296380.8_1,ENST00000432259.5_3,ENST00000418186.1_2,ENST00000415550.5_2,ENST00000443729.5_3,ENST00000419161.1_3,ENST00000471429.1_1	4,2,2,3,4,2,4,3,2,2
ENSG00000227278.1_4	chr1	40980133	40980729	-	432	1	0	0	4	0	0	7	0	1	0	1	0	RP11-656D10.5	ENSG00000227278.1_4	1	ENST00000453437.1_1	2
ENSG00000238186.1_4	chr1	40981426	40982846	-	546	0	0	3	14	0	0	0	0	3	14	0	9	RP11-656D10.6	ENSG00000238186.1_4	1	ENST00000437060.1_1	2
ENSG00000117010.15_2	chr1	40997233	41013841	+	3039	27	61	36	47	44	21	27	28	32	52	23	27	ZNF684	ENSG00000117010.15_2	6	ENST00000372699.7_1,ENST00000465152.1_1,ENST00000372697.7_1,ENST00000372696.3_1,ENST00000493756.1_1,ENST00000472043.1_1	5,4,5,5,3,2
ENSG00000236505.1_4	chr1	41029206	41029331	+	126	0	0	0	0	5	0	0	0	0	0	0	0	RP1-63P18.2	ENSG00000236505.1_4	1	ENST00000414105.1_1	1
ENSG00000233910.1_3	chr1	41059305	41060025	-	721	0	0	0	0	0	0	0	0	0	0	0	0	RP4-739H11.1	ENSG00000233910.1_3	1	ENST00000445825.1_1	1
ENSG00000117016.9_2	chr1	41086351	41131329	-	7235	454	573	393	283	432	283	301	399	495	457	342	394	RIMS3	ENSG00000117016.9_2	2	ENST00000372684.7_1,ENST00000372683.1_1	8,8
ENSG00000237899.1_4	chr1	41134761	41153260	-	471	0	0	2	2	0	0	0	0	3	0	0	0	RP4-739H11.3	ENSG00000237899.1_4	1	ENST00000440100.1_1	5
ENSG00000272145.1_4	chr1	41156052	41157738	-	1687	45	30	77	64	36	39	3	10	42	31	43	41	RP4-739H11.4	ENSG00000272145.1_4	1	ENST00000606277.1_1	1
ENSG00000066136.20_3	chr1	41157320	41237275	+	5990	1828	2225	2785	2385	1646	1386	867	1215	2329	1447	2642	2369	NFYC	ENSG00000066136.20_3	24	ENST00000467203.5_1,ENST00000424419.6_1,ENST00000427410.6_1,ENST00000447388.7_1,ENST00000425457.6_1,ENST00000453631.5_1,ENST00000456393.6_1,ENST00000372654.5_1,ENST00000534399.5_1,ENST00000372653.5_1,ENST00000372669.8_1,ENST00000372652.5_2,ENST00000372651.5_2,ENST00000531464.5_2,ENST00000440226.7_1,ENST00000525290.5_1,ENST00000530965.5_2,ENST00000416859.6_3,ENST00000308733.9_2,ENST00000414185.1_2,ENST00000525349.1_1,ENST00000483091.1_1,ENST00000488635.1_1,ENST00000496608.1_1	6,5,9,10,11,6,10,11,5,15,9,10,10,5,10,5,3,5,10,5,3,3,2,2
ENSG00000198974.1	chr1	41220027	41220118	+	92	0	0	0	0	0	0	0	0	0	0	3	0	MIR30E	ENSG00000198974.1	1	ENST00000362104.1	1
ENSG00000207962.1	chr1	41222956	41223044	+	89	0	0	0	0	0	0	0	0	0	0	0	0	MIR30C1	ENSG00000207962.1	1	ENST00000385227.1	1
ENSG00000117013.15_3	chr1	41249486	41306124	+	4381	97	173	158	121	166	190	111	135	175	222	84	135	KCNQ4	ENSG00000117013.15_3	5	ENST00000642618.1_1,ENST00000347132.9_1,ENST00000509682.6_2,ENST00000443478.3_3,ENST00000506017.1_1	14,14,13,13,11
ENSG00000264582.1	chr1	41270518	41270811	+	294	0	0	0	0	0	0	0	2	1	0	1	7	RN7SL326P	ENSG00000264582.1	1	ENST00000477493.2	1
ENSG00000179862.6_2	chr1	41326723	41328038	-	1316	6	9	17	10	1	4	4	16	18	5	17	16	CITED4	ENSG00000179862.6_2	1	ENST00000372638.3_1	1
ENSG00000229528.1_4	chr1	41329586	41342342	+	471	0	0	0	0	0	0	0	0	0	0	0	0	RP5-1066H13.4	ENSG00000229528.1_4	1	ENST00000414199.1_1	3
ENSG00000228940.1_4	chr1	41403776	41405435	-	921	0	0	0	0	0	0	0	0	0	0	0	0	RP11-348A7.1	ENSG00000228940.1_4	1	ENST00000413739.1_1	3
ENSG00000233118.2_3	chr1	41407923	41408187	-	265	0	0	0	0	0	0	0	0	0	0	0	0	RP11-348A7.2	ENSG00000233118.2_3	1	ENST00000437166.2_1	1
ENSG00000171793.13_2	chr1	41445007	41478237	+	5462	708	961	1203	912	752	703	503	468	966	862	957	968	CTPS1	ENSG00000171793.13_2	12	ENST00000372621.8_1,ENST00000470271.5_1,ENST00000475060.1_1,ENST00000479480.5_1,ENST00000372616.1_1,ENST00000480420.5_1,ENST00000463285.5_1,ENST00000486889.1_1,ENST00000497210.5_1,ENST00000464283.5_1,ENST00000463423.5_1,ENST00000498694.1_1	19,3,2,7,18,6,6,3,3,8,6,5
ENSG00000281207.1_4	chr1	41480262	41509562	+	4800	45	19	83	91	43	34	11	26	40	80	29	34	SLFNL1-AS1	ENSG00000281207.1_4	1	ENST00000626479.1_1	4
ENSG00000171790.15_3	chr1	41481269	41488909	-	4310	5	1	7	17	0	0	0	3	1	8	0	12	SLFNL1	ENSG00000171790.15_3	5	ENST00000302946.12_1,ENST00000372613.6_2,ENST00000439569.2_1,ENST00000372611.5_1,ENST00000359345.5_1	5,3,6,6,4
ENSG00000010803.16_3	chr1	41492872	41707826	-	4447	3844	5061	5146	4135	3879	3647	2741	2760	4453	3455	4064	3985	SCMH1	ENSG00000010803.16_3	17	ENST00000397174.6_3,ENST00000402904.6_1,ENST00000397171.6_1,ENST00000361191.9_1,ENST00000361705.7_2,ENST00000326197.11_3,ENST00000372595.5_1,ENST00000337495.9_3,ENST00000372597.5_2,ENST00000372596.5_1,ENST00000472037.5_1,ENST00000456518.3_1,ENST00000460215.5_1,ENST00000498793.5_1,ENST00000489421.1_1,ENST00000482530.1_1,ENST00000488592.1_1	13,15,14,12,13,15,15,15,15,16,5,9,3,4,4,4,2
ENSG00000215893.3_3	chr1	41564310	41564808	+	499	0	3	5	0	0	2	0	0	0	0	0	1	RP4-635E8.1	ENSG00000215893.3_3	1	ENST00000401064.3_1	1
ENSG00000235358.1_4	chr1	41708045	41750533	+	1468	0	0	0	0	1	0	2	0	0	0	4	0	RP11-399E6.1	ENSG00000235358.1_4	3	ENST00000425554.1_1,ENST00000445073.1_1,ENST00000422305.1_1	3,2,3
ENSG00000213987.4_4	chr1	41730222	41730534	-	313	0	0	0	0	0	0	0	0	0	0	0	0	RP11-399E6.2	ENSG00000213987.4_4	1	ENST00000427711.2_1	1
ENSG00000204060.7_4	chr1	41827594	41849262	+	2398	18	14	11	29	11	24	10	28	43	59	33	17	FOXO6	ENSG00000204060.7_4	2	ENST00000372591.1_3,ENST00000641094.1_1	2,3
ENSG00000229901.1_4	chr1	41840676	41841341	-	394	0	0	0	0	0	0	0	0	0	0	0	0	RP11-399E6.4	ENSG00000229901.1_4	1	ENST00000429109.1_1	2
ENSG00000252563.1	chr1	41932608	41932699	-	92	0	0	0	0	0	0	0	0	0	0	0	0	RNA5SP45	ENSG00000252563.1	1	ENST00000516754.1	1
ENSG00000127129.9_2	chr1	41944446	41950344	-	1639	0	0	0	0	0	0	0	0	4	0	0	0	EDN2	ENSG00000127129.9_2	5	ENST00000372587.4_1,ENST00000490783.5_1,ENST00000467046.5_1,ENST00000467872.5_1,ENST00000460255.1_1	5,5,5,5,5
ENSG00000127124.15_4	chr1	41972036	42501596	-	14410	404	369	637	424	335	279	211	259	305	330	488	349	HIVEP3	ENSG00000127124.15_4	7	ENST00000643665.1_1,ENST00000372583.5_1,ENST00000372584.5_2,ENST00000460604.1_1,ENST00000491442.5_1,ENST00000489103.5_1,ENST00000479350.1_1	8,9,8,5,3,4,5
ENSG00000230881.1_4	chr1	42001114	42001539	+	265	0	0	0	0	0	0	0	0	0	0	0	0	RP11-486B10.3	ENSG00000230881.1_4	1	ENST00000440249.1_1	2
ENSG00000230638.4_4	chr1	42007740	42009981	+	2242	0	0	0	0	0	0	0	0	0	0	0	0	RP11-486B10.4	ENSG00000230638.4_4	1	ENST00000434240.2_1	1
ENSG00000284895.1_1	chr1	42050977	42094487	-	81	0	3	0	2	0	5	6	3	1	1	0	4	RP11-486B10.5	ENSG00000284895.1_1	1	ENST00000646142.1_1	2
ENSG00000264896.1	chr1	42224812	42224898	+	87	0	0	0	0	0	0	0	0	0	0	0	0	AL451006.1	ENSG00000264896.1	1	ENST00000390764.2	1
ENSG00000227538.1_3	chr1	42506268	42507400	+	1133	0	0	0	0	0	0	0	0	0	0	0	0	RP1-21K4.1	ENSG00000227538.1_3	1	ENST00000391730.2_1	1
ENSG00000228776.2_4	chr1	42606306	42607062	+	454	0	0	0	0	0	0	0	0	0	0	0	0	RP11-319C21.1	ENSG00000228776.2_4	1	ENST00000434936.2_1	2
ENSG00000044012.3_2	chr1	42619092	42621495	+	597	0	0	0	1	0	0	0	0	0	0	0	0	GUCA2B	ENSG00000044012.3_2	1	ENST00000372581.1_1	3
ENSG00000197273.3_2	chr1	42628362	42630389	-	569	0	0	0	0	0	0	0	0	0	0	0	0	GUCA2A	ENSG00000197273.3_2	1	ENST00000357001.2_1	3
ENSG00000198815.8_4	chr1	42642210	42801548	-	6893	2998	2926	3783	2829	2789	2397	1685	2005	3521	2185	3127	2903	FOXJ3	ENSG00000198815.8_4	9	ENST00000372571.5_1,ENST00000372572.5_3,ENST00000372573.5_2,ENST00000545068.5_2,ENST00000361776.5_2,ENST00000361346.5_2,ENST00000445886.5_2,ENST00000422278.1_1,ENST00000454417.1_1	3,15,13,13,12,13,8,3,2
ENSG00000227527.2_5	chr1	42801057	42804047	-	661	0	0	0	0	0	0	0	0	0	0	0	0	RP11-223A3.1	ENSG00000227527.2_5	1	ENST00000436207.2_1	2
ENSG00000177181.14_3	chr1	42846466	42888249	+	8981	125	121	162	117	170	148	63	71	263	269	264	282	RIMKLA	ENSG00000177181.14_3	2	ENST00000410070.6_3,ENST00000431473.3_1	5,5
ENSG00000235002.1_4	chr1	42878069	42878465	-	397	0	0	0	0	0	0	0	0	0	0	0	0	RP11-157D18.2	ENSG00000235002.1_4	1	ENST00000411908.1_1	1
ENSG00000066185.12_2	chr1	42896000	42921938	-	2195	38	52	35	58	16	19	20	1	35	24	14	14	ZMYND12	ENSG00000066185.12_2	4	ENST00000372565.7_1,ENST00000611861.4_1,ENST00000475426.1_1,ENST00000461083.1_1	8,7,2,3
ENSG00000127125.8_3	chr1	42921788	42939056	+	2590	178	132	157	174	123	151	102	112	139	168	151	149	PPCS	ENSG00000127125.8_3	8	ENST00000372562.1_1,ENST00000372560.3_1,ENST00000472013.1_1,ENST00000372561.3_1,ENST00000372556.3_1,ENST00000471420.1_1,ENST00000482168.1_1,ENST00000469615.1_1	3,2,2,3,3,3,2,2
ENSG00000186409.15_4	chr1	42929001	43120335	+	13504	53	56	50	52	61	40	24	23	117	115	29	103	CCDC30	ENSG00000186409.15_4	14	ENST00000475614.6_1,ENST00000477155.5_1,ENST00000340612.5_2,ENST00000468651.1_1,ENST00000492422.1_1,ENST00000462063.1_1,ENST00000428554.6_1,ENST00000495044.5_1,ENST00000507855.5_2,ENST00000509712.6_2,ENST00000471390.5_2,ENST00000342022.8_1,ENST00000514642.1_1,ENST00000471699.1_1	3,23,21,2,2,3,20,6,15,11,17,16,5,3
ENSG00000230116.1_4	chr1	42957410	42958164	+	755	0	0	0	0	0	0	0	0	0	0	0	0	RP11-163G10.2	ENSG00000230116.1_4	1	ENST00000426743.1_1	1
ENSG00000236876.3_3	chr1	42965876	42966010	-	135	0	0	0	0	0	0	0	0	0	0	0	0	RP11-163G10.3	ENSG00000236876.3_3	1	ENST00000424567.1_1	1
ENSG00000200254.1	chr1	43034704	43034810	+	107	0	0	0	0	0	0	0	0	0	0	0	0	RNU6-536P	ENSG00000200254.1	1	ENST00000363384.1	1
ENSG00000236180.2_4	chr1	43036641	43037061	+	421	0	0	0	13	0	0	0	0	0	0	0	0	RP11-163G10.4	ENSG00000236180.2_4	1	ENST00000454425.2_1	1
ENSG00000171960.10_3	chr1	43124096	43142429	+	1444	408	417	555	506	318	332	314	288	394	381	455	458	PPIH	ENSG00000171960.10_3	6	ENST00000304979.7_1,ENST00000372550.5_2,ENST00000440068.5_3,ENST00000372549.1_1,ENST00000436387.1_3,ENST00000461351.1_3	10,9,9,2,2,6
ENSG00000234917.2_4	chr1	43144406	43147330	+	601	15	19	8	4	5	5	10	0	14	16	3	9	RP5-994D16.3	ENSG00000234917.2_4	1	ENST00000414339.2_1	2
ENSG00000065978.18_3	chr1	43148098	43168020	+	1930	11317	13064	18254	14389	11814	10018	7652	7438	15725	13871	13840	13517	YBX1	ENSG00000065978.18_3	4	ENST00000321358.11_1,ENST00000332220.10_3,ENST00000436427.1_3,ENST00000467957.1_1	8,5,7,5
ENSG00000164007.10_3	chr1	43198764	43205925	-	3602	0	0	0	1	0	0	0	0	0	0	0	0	CLDN19	ENSG00000164007.10_3	3	ENST00000296387.5_2,ENST00000539749.5_1,ENST00000372539.3_2	5,3,4
ENSG00000117385.15_3	chr1	43212006	43232755	-	6766	2472	2950	3284	3142	2147	1735	1549	1613	2065	1739	1891	1897	P3H1	ENSG00000117385.15_3	14	ENST00000397054.7_2,ENST00000460031.5_1,ENST00000236040.8_2,ENST00000495874.5_1,ENST00000296388.9_2,ENST00000462474.5_1,ENST00000472802.1_1,ENST00000431412.3_1,ENST00000460831.1_1,ENST00000481465.3_1,ENST00000447502.2_1,ENST00000463465.1_1,ENST00000372526.2_1,ENST00000492956.1_1	15,14,14,15,15,3,2,8,2,4,4,6,3,2
ENSG00000164008.15_4	chr1	43232940	43245159	+	5263	149	142	205	182	179	169	118	91	121	178	174	150	C1orf50	ENSG00000164008.15_4	3	ENST00000372525.6_2,ENST00000468913.2_2,ENST00000494155.1_1	5,4,2
ENSG00000283580.2_4	chr1	43232963	43260164	+	1345	132	91	134	151	136	90	71	39	70	82	99	110	RP5-994D16.12	ENSG00000283580.2_4	2	ENST00000464081.1_2,ENST00000603943.6_3	6,5
ENSG00000228452.1_4	chr1	43241484	43242461	-	484	0	0	0	1	0	0	0	0	0	0	0	0	RP5-994D16.9	ENSG00000228452.1_4	1	ENST00000447572.1_1	2
ENSG00000274386.5_4	chr1	43250678	43282290	+	4373	23	17	42	84	15	8	26	9	21	69	61	35	TMEM269	ENSG00000274386.5_4	4	ENST00000421630.6_2,ENST00000637012.1_3,ENST00000536543.5_4,ENST00000605272.1_2	11,6,7,3
ENSG00000177868.11_2	chr1	43272723	43282923	-	1208	115	83	122	70	92	96	43	54	94	52	93	83	SVBP	ENSG00000177868.11_2	3	ENST00000372522.5_1,ENST00000372521.8_1,ENST00000497437.1_1	3,3,3
ENSG00000164010.14_5	chr1	43282759	43310664	+	5756	141	222	249	214	114	142	128	203	415	325	465	465	ERMAP	ENSG00000164010.14_5	9	ENST00000372517.7_4,ENST00000645239.1_1,ENST00000643061.1_1,ENST00000647120.1_1,ENST00000487556.6_2,ENST00000642150.1_1,ENST00000470938.1_1,ENST00000372514.7_4,ENST00000328249.3_4	12,4,3,10,11,8,2,11,9
ENSG00000228192.7_4	chr1	43300352	43312093	-	1617	46	86	69	79	62	53	27	45	72	72	159	100	RP11-342M1.3	ENSG00000228192.7_4	4	ENST00000414798.1_1,ENST00000416809.2_1,ENST00000444563.5_1,ENST00000425076.1_1	2,3,5,5
ENSG00000164011.17_3	chr1	43312244	43318148	+	2036	210	305	351	249	178	267	121	134	293	312	458	336	ZNF691	ENSG00000164011.17_3	8	ENST00000372502.5_1,ENST00000372508.7_1,ENST00000372507.5_1,ENST00000372506.5_1,ENST00000372504.5_3,ENST00000397034.3_1,ENST00000372503.2_1,ENST00000630961.1_3	4,2,3,4,5,4,2,2
ENSG00000233708.1_4	chr1	43352268	43354438	-	1962	0	0	0	2	0	0	0	0	0	0	0	0	RP11-342M1.7	ENSG00000233708.1_4	1	ENST00000448759.1_1	5
ENSG00000237090.1_4	chr1	43356765	43358101	-	1326	0	0	0	0	0	0	0	0	0	0	0	0	RP11-342M1.6	ENSG00000237090.1_4	1	ENST00000417517.1_1	2
ENSG00000225099.1_3	chr1	43368903	43369583	+	681	0	0	0	0	0	0	0	0	0	0	0	0	RP5-848E13.1	ENSG00000225099.1_3	1	ENST00000439215.1_1	1
ENSG00000117394.21_3	chr1	43391046	43424847	-	4724	785	794	1401	958	743	710	417	536	797	635	724	849	SLC2A1	ENSG00000117394.21_3	9	ENST00000426263.8_2,ENST00000630287.2_1,ENST00000475162.3_1,ENST00000625233.2_1,ENST00000372500.4_1,ENST00000415851.6_1,ENST00000630821.1_1,ENST00000629908.1_1,ENST00000460369.3_2	10,9,4,4,3,3,2,1,2
ENSG00000284138.1_3	chr1	43417873	43418312	-	440	38	63	106	27	60	31	26	43	37	32	33	42	RP5-848E13.5	ENSG00000284138.1_3	1	ENST00000639582.1_1	1
ENSG00000227533.5_3	chr1	43424720	43449029	+	3364	55	51	114	72	53	47	25	58	52	23	42	29	RP5-848E13.3	ENSG00000227533.5_3	2	ENST00000431759.5_1,ENST00000416689.1_1	4,3
ENSG00000283973.1_3	chr1	43424736	43427535	-	852	4	0	0	0	0	0	0	0	0	0	0	0	RP5-848E13.4	ENSG00000283973.1_3	2	ENST00000640236.1_1,ENST00000640492.1_1	5,6
ENSG00000207256.1	chr1	43457109	43457215	+	107	3	0	6	0	0	0	4	1	2	0	0	0	RNU6-880P	ENSG00000207256.1	1	ENST00000384526.1	1
ENSG00000252803.1	chr1	43489220	43489308	-	89	0	0	0	0	0	0	0	0	0	0	0	0	RNU6-870P	ENSG00000252803.1	1	ENST00000516994.1	1
ENSG00000277513.1_4	chr1	43569757	43570168	+	412	0	0	0	0	0	0	0	0	0	0	0	0	RP3-393B19.1	ENSG00000277513.1_4	1	ENST00000622380.1_1	1
ENSG00000186973.10_2	chr1	43610824	43622067	+	843	0	12	2	21	6	5	0	3	17	22	39	14	FAM183A	ENSG00000186973.10_2	6	ENST00000410048.5_1,ENST00000409337.5_1,ENST00000410025.5_1,ENST00000409396.5_2,ENST00000335282.4_1,ENST00000481753.1_1	4,3,4,4,4,2
ENSG00000117395.12_4	chr1	43629846	43736607	-	3561	189	208	271	214	180	175	156	181	346	224	299	307	EBNA1BP2	ENSG00000117395.12_4	9	ENST00000431635.6_2,ENST00000236051.2_2,ENST00000463906.1_1,ENST00000491223.5_1,ENST00000472982.5_1,ENST00000483082.1_1,ENST00000461557.2_1,ENST00000466927.5_1,ENST00000474566.1_1	10,9,6,5,3,2,9,3,5
ENSG00000243710.7_3	chr1	43637820	43720029	+	5764	6	5	8	6	1	15	0	4	28	23	20	17	CFAP57	ENSG00000243710.7_3	8	ENST00000372492.8_3,ENST00000528956.5_1,ENST00000610710.4_3,ENST00000529956.5_1,ENST00000525227.5_1,ENST00000533339.1_1,ENST00000534615.1_1,ENST00000428122.1_1	23,11,24,4,4,13,2,4
ENSG00000199240.1	chr1	43662088	43662207	+	120	0	0	0	0	0	0	0	0	0	0	0	0	RNA5SP46	ENSG00000199240.1	1	ENST00000362370.1	1
ENSG00000179178.10_3	chr1	43735665	43739673	+	2127	0	0	0	0	0	0	0	0	0	0	0	0	TMEM125	ENSG00000179178.10_3	4	ENST00000439858.5_1,ENST00000432792.6_1,ENST00000442284.1_1,ENST00000456751.1_3	4,4,2,3
ENSG00000253313.5_2	chr1	43747554	43751288	-	1516	0	0	0	0	0	0	0	0	0	0	2	0	C1orf210	ENSG00000253313.5_2	2	ENST00000523677.5_1,ENST00000423420.1_1	3,3
ENSG00000066056.13_2	chr1	43766664	43788779	+	6694	1	0	0	0	0	0	0	0	0	0	0	0	TIE1	ENSG00000066056.13_2	10	ENST00000372476.7_1,ENST00000538015.1_1,ENST00000485125.1_1,ENST00000480269.1_1,ENST00000488437.1_1,ENST00000471187.1_1,ENST00000461061.1_1,ENST00000473014.1_1,ENST00000492599.1_1,ENST00000492874.1_1	23,8,2,3,5,2,4,4,2,2
ENSG00000117400.17_4	chr1	43803520	43818443	+	2212	6	0	10	5	13	5	4	0	7	0	11	8	MPL	ENSG00000117400.17_4	4	ENST00000638732.1_1,ENST00000372470.8_2,ENST00000413998.7_2,ENST00000643351.1_1	10,12,12,4
ENSG00000234694.1_4	chr1	43820355	43824329	-	661	74	56	110	62	44	37	37	47	181	183	174	128	RP1-92O14.3	ENSG00000234694.1_4	1	ENST00000424948.1_1	3
ENSG00000117399.13_2	chr1	43824626	43828874	+	2038	2738	3140	4024	3181	2794	2892	1865	2391	3834	3627	3267	3620	CDC20	ENSG00000117399.13_2	4	ENST00000310955.10_1,ENST00000372462.1_1,ENST00000478882.1_1,ENST00000482046.1_1	11,10,4,3
ENSG00000066322.14_3	chr1	43829068	43833745	-	2507	1527	2099	1305	1260	1607	1308	886	999	1681	1389	1871	1693	ELOVL1	ENSG00000066322.14_3	16	ENST00000372458.7_1,ENST00000621943.4_1,ENST00000413844.3_1,ENST00000468865.6_1,ENST00000464204.5_1,ENST00000470968.6_1,ENST00000487209.5_1,ENST00000470769.5_1,ENST00000497569.5_1,ENST00000482302.5_1,ENST00000497050.5_1,ENST00000478481.5_1,ENST00000479439.5_1,ENST00000465321.5_1,ENST00000479686.5_1,ENST00000496932.1_1	8,8,7,6,8,6,7,8,8,9,8,4,6,7,5,4
ENSG00000159479.16_2	chr1	43849588	43855479	-	2704	194	85	200	171	175	133	124	89	137	241	223	211	MED8	ENSG00000159479.16_2	5	ENST00000290663.10_1,ENST00000372457.8_1,ENST00000372455.4_1,ENST00000460803.1_1,ENST00000473560.1_1	8,7,7,3,3
ENSG00000229431.1_4	chr1	43850784	43854826	+	731	1	12	2	17	6	10	0	0	2	0	1	0	RP1-92O14.6	ENSG00000229431.1_4	1	ENST00000436713.1_1	4
ENSG00000198198.15_4	chr1	43855553	43919918	+	25040	2311	3356	3629	3503	2056	2078	1547	1762	2439	1753	2240	2563	SZT2	ENSG00000198198.15_4	17	ENST00000372450.8_3,ENST00000634258.2_2,ENST00000562955.2_2,ENST00000638631.1_1,ENST00000406439.7_2,ENST00000357658.4_2,ENST00000639852.1_1,ENST00000470139.1_2,ENST00000478140.1_1,ENST00000638642.1_1,ENST00000638769.1_1,ENST00000639197.1_1,ENST00000470897.2_2,ENST00000471177.1_1,ENST00000638263.1_1,ENST00000460536.1_1,ENST00000640484.1_1	5,72,71,3,6,5,9,18,3,3,3,1,3,5,8,10,9
ENSG00000229372.1_4	chr1	43913447	43914315	-	699	0	0	0	0	0	0	0	2	1	1	0	0	RP11-506B15.4	ENSG00000229372.1_4	1	ENST00000396885.2_1	2
ENSG00000178922.16_2	chr1	43916674	43919660	-	2740	83	116	115	98	92	74	48	63	110	122	70	109	HYI	ENSG00000178922.16_2	13	ENST00000372425.8_1,ENST00000583037.5_1,ENST00000483618.1_1,ENST00000372433.5_1,ENST00000372434.5_2,ENST00000470662.5_1,ENST00000487366.5_1,ENST00000372430.7_1,ENST00000372432.5_1,ENST00000372427.5_1,ENST00000486909.1_1,ENST00000496142.1_1,ENST00000469587.1_1	8,9,2,8,9,7,7,8,8,6,7,3,2
ENSG00000229348.1_3	chr1	43919598	43922666	+	545	0	0	0	3	0	0	0	0	0	0	0	0	RP11-506B15.6	ENSG00000229348.1_3	1	ENST00000444386.1_1	2
ENSG00000142949.16_3	chr1	43990858	44089337	+	10712	6173	7959	6357	5139	5932	4548	3530	4028	6131	5082	6620	6101	PTPRF	ENSG00000142949.16_3	16	ENST00000496043.5_1,ENST00000481019.5_1,ENST00000617451.4_1,ENST00000359947.8_2,ENST00000438120.5_2,ENST00000436724.5_1,ENST00000372405.1_1,ENST00000437607.1_1,ENST00000467464.1_1,ENST00000412568.6_1,ENST00000429895.5_1,ENST00000414879.5_1,ENST00000496447.5_1,ENST00000372407.4_1,ENST00000463041.1_1,ENST00000477970.1_1	5,4,8,34,33,8,6,6,4,25,25,25,21,22,3,11
ENSG00000284989.1_1	chr1	44115820	44396686	+	4037	562	665	674	584	493	451	316	359	512	447	476	482	RP11-7O11.7	ENSG00000284989.1_1	1	ENST00000645057.1_1	26
ENSG00000066135.12_3	chr1	44115829	44171186	+	5172	451	429	603	405	330	356	287	294	460	497	446	428	KDM4A	ENSG00000066135.12_3	5	ENST00000372396.3_1,ENST00000463151.5_2,ENST00000485249.1_2,ENST00000472265.1_1,ENST00000481296.1_1	22,8,8,2,3
ENSG00000236200.5_4	chr1	44165436	44173809	-	1931	15	33	35	27	30	26	14	30	45	37	39	22	RP11-184I16.2	ENSG00000236200.5_4	5	ENST00000398804.7_1,ENST00000439057.5_1,ENST00000434346.1_1,ENST00000453015.1_1,ENST00000418149.1_1	5,5,3,2,2
ENSG00000126091.20_4	chr1	44171495	44396837	+	19475	543	619	697	532	485	398	346	317	438	427	377	404	ST3GAL3	ENSG00000126091.20_4	85	ENST00000532911.6_2,ENST00000646096.1_1,ENST00000347631.7_2,ENST00000643886.1_1,ENST00000643597.1_1,ENST00000372372.7_2,ENST00000361400.9_3,ENST00000545417.5_1,ENST00000330208.6_1,ENST00000335430.10_1,ENST00000372374.7_2,ENST00000643252.1_1,ENST00000647237.1_1,ENST00000642331.1_1,ENST00000361392.9_3,ENST00000646109.1_1,ENST00000533997.6_2,ENST00000353126.8_2,ENST00000643283.1_1,ENST00000642934.1_1,ENST00000645640.1_1,ENST00000351035.8_2,ENST00000489897.6_2,ENST00000642949.1_1,ENST00000530154.5_1,ENST00000645705.1_1,ENST00000646971.1_1,ENST00000645142.1_1,ENST00000646027.1_1,ENST00000646069.1_1,ENST00000642504.1_1,ENST00000647148.1_1,ENST00000262915.8_2,ENST00000479383.6_2,ENST00000646776.1_1,ENST00000647482.1_1,ENST00000645394.1_1,ENST00000647128.1_1,ENST00000484868.2_2,ENST00000461066.6_1,ENST00000361746.9_2,ENST00000645034.1_1,ENST00000645165.1_1,ENST00000647134.1_1,ENST00000644195.1_1,ENST00000372368.7_2,ENST00000642194.1_1,ENST00000646686.1_1,ENST00000646416.1_1,ENST00000372362.6_1,ENST00000531451.5_1,ENST00000372369.5_1,ENST00000372367.5_1,ENST00000372365.5_1,ENST00000528371.5_1,ENST00000533212.5_1,ENST00000530581.5_1,ENST00000531816.1_1,ENST00000531993.6_2,ENST00000490541.6_2,ENST00000469715.6_2,ENST00000361812.9_2,ENST00000372366.6_2,ENST00000645117.1_1,ENST00000533933.6_2,ENST00000332628.11_2,ENST00000644922.1_1,ENST00000643813.1_1,ENST00000644287.1_1,ENST00000647503.1_1,ENST00000461375.2_2,ENST00000646113.1_1,ENST00000642780.1_1,ENST00000644645.1_1,ENST00000645644.1_1,ENST00000644016.1_1,ENST00000647299.1_1,ENST00000644378.1_1,ENST00000645161.1_1,ENST00000646032.1_1,ENST00000643989.1_1,ENST00000645012.1_1,ENST00000490502.1_3,ENST00000645670.1_1,ENST00000495482.2_2	6,8,12,5,9,12,11,7,5,8,11,13,11,13,12,5,11,10,12,9,14,13,10,12,13,11,13,13,11,11,13,13,13,8,2,12,11,6,3,6,13,12,13,12,12,11,8,11,4,6,5,11,7,8,7,8,9,4,7,9,8,6,7,7,10,9,9,12,11,7,9,2,9,6,8,7,5,5,6,4,4,4,4,4,3
ENSG00000229444.1_4	chr1	44175063	44193014	-	469	0	0	0	0	0	0	0	0	0	0	0	0	RP11-184I16.4	ENSG00000229444.1_4	1	ENST00000437753.1_1	4
ENSG00000252201.1	chr1	44182138	44182227	+	90	0	0	0	0	0	0	0	0	0	0	0	0	RNU6-1058P	ENSG00000252201.1	1	ENST00000516392.1	1
ENSG00000233674.2_4	chr1	44209142	44209412	+	271	3	0	0	5	0	0	4	0	0	5	8	9	RP11-184I16.3	ENSG00000233674.2_4	1	ENST00000427515.2_1	1
ENSG00000224751.2_3	chr1	44315972	44317283	-	1312	0	0	0	0	0	0	0	0	0	0	0	0	RP4-654J19.1	ENSG00000224751.2_3	1	ENST00000419974.2_1	1
ENSG00000117407.16_4	chr1	44398992	44402913	+	2658	14	25	17	19	21	7	5	2	9	5	3	13	ARTN	ENSG00000117407.16_4	11	ENST00000414809.7_1,ENST00000372359.9_1,ENST00000477048.5_3,ENST00000471394.6_2,ENST00000498139.6_1,ENST00000491846.5_2,ENST00000479128.5_1,ENST00000472435.1_1,ENST00000474592.1_2,ENST00000372354.3_1,ENST00000438616.3_3	5,5,3,4,4,5,3,3,4,3,2
ENSG00000237950.1_4	chr1	44410042	44412223	-	557	0	5	2	1	2	5	7	6	9	1	0	5	RP11-7O11.3	ENSG00000237950.1_4	3	ENST00000446167.1_1,ENST00000445226.1_1,ENST00000412378.1_1	2,3,2
ENSG00000117408.10_2	chr1	44412611	44433694	+	5083	733	1070	1499	1250	814	928	403	575	1008	905	1137	1271	IPO13	ENSG00000117408.10_2	7	ENST00000372343.7_1,ENST00000489061.1_1,ENST00000489773.5_1,ENST00000492152.5_1,ENST00000480902.1_1,ENST00000372339.3_1,ENST00000486876.1_1	20,2,5,6,2,5,2
ENSG00000132768.13_2	chr1	44435672	44439041	+	2930	218	277	237	221	286	247	158	192	293	398	280	408	DPH2	ENSG00000132768.13_2	17	ENST00000471934.1_1,ENST00000476260.1_1,ENST00000255108.7_1,ENST00000524776.5_1,ENST00000530988.1_1,ENST00000495421.1_1,ENST00000527567.1_1,ENST00000492306.5_1,ENST00000490861.5_1,ENST00000396758.6_1,ENST00000477294.5_1,ENST00000529729.1_1,ENST00000532140.1_1,ENST00000534786.1_1,ENST00000534655.1_1,ENST00000459879.1_1,ENST00000527319.1_1	3,4,6,5,2,6,2,4,3,5,3,4,3,2,2,4,3
ENSG00000117410.13_3	chr1	44440159	44443967	+	3535	271	319	383	299	247	278	265	222	338	251	242	293	ATP6V0B	ENSG00000117410.13_3	13	ENST00000472505.6_2,ENST00000472174.6_1,ENST00000532642.5_1,ENST00000236067.8_1,ENST00000471859.6_1,ENST00000472277.5_1,ENST00000461670.5_1,ENST00000468183.5_1,ENST00000473485.5_1,ENST00000496131.1_1,ENST00000498208.1_1,ENST00000532072.1_1,ENST00000498664.1_1	5,8,7,7,7,5,5,6,7,5,4,2,6
ENSG00000117411.16_2	chr1	44444615	44456842	+	3772	2170	2500	2719	2247	2184	1714	1082	1438	2553	2168	2241	2410	B4GALT2	ENSG00000117411.16_2	8	ENST00000498543.1_1,ENST00000372324.5_1,ENST00000497866.5_1,ENST00000434555.6_1,ENST00000356836.10_1,ENST00000309519.8_1,ENST00000485678.5_1,ENST00000481924.1_1	2,7,3,7,7,7,5,3
ENSG00000159214.12_3	chr1	44457031	44462200	+	3554	81	98	108	97	89	100	89	53	190	225	130	160	CCDC24	ENSG00000159214.12_3	11	ENST00000486064.5_1,ENST00000372318.7_2,ENST00000460543.5_1,ENST00000463846.5_1,ENST00000490563.5_1,ENST00000490064.5_1,ENST00000486504.5_1,ENST00000485811.5_1,ENST00000466180.1_2,ENST00000479055.5_1,ENST00000472562.1_1	8,9,6,6,8,6,6,6,6,7,3
ENSG00000196517.11_4	chr1	44457172	44497139	-	5159	674	957	1168	1017	604	526	443	492	995	773	996	1029	SLC6A9	ENSG00000196517.11_4	11	ENST00000372307.7_1,ENST00000372306.7_1,ENST00000372310.7_3,ENST00000475075.6_1,ENST00000360584.6_1,ENST00000357730.6_3,ENST00000492434.6_1,ENST00000528803.1_4,ENST00000489764.1_1,ENST00000466926.1_4,ENST00000533007.1_1	12,12,14,12,14,13,5,5,3,4,2
ENSG00000230615.6_5	chr1	44496115	44581585	+	7999	3	2	12	21	13	6	0	0	2	6	17	8	RP5-1198O20.4	ENSG00000230615.6_5	23	ENST00000623351.1_1,ENST00000624869.1_1,ENST00000607988.5_2,ENST00000609636.5_2,ENST00000609472.5_2,ENST00000610167.5_2,ENST00000434244.5_1,ENST00000630871.2_2,ENST00000626342.1_2,ENST00000626430.1_2,ENST00000628234.2_2,ENST00000616338.1_2,ENST00000431800.1_1,ENST00000437643.1_1,ENST00000453688.5_1,ENST00000447959.1_1,ENST00000609027.1_2,ENST00000630008.2_2,ENST00000627824.2_2,ENST00000625367.2_2,ENST00000628123.1_2,ENST00000627999.1_2,ENST00000625982.1_2	2,2,4,4,3,3,7,3,2,3,5,2,3,4,4,2,5,3,3,3,3,4,3
ENSG00000227163.2_4	chr1	44553630	44554149	-	520	0	0	0	0	0	0	0	0	0	0	0	0	RP5-1198O20.5	ENSG00000227163.2_4	1	ENST00000436802.2_1	1
ENSG00000271647.1_2	chr1	44568978	44570375	-	1398	0	0	0	0	0	0	0	0	0	0	0	0	KRT8P47	ENSG00000271647.1_2	1	ENST00000604727.1_1	1
ENSG00000239560.2	chr1	44582772	44583069	-	298	0	0	0	0	0	0	0	0	0	0	0	0	RN7SL479P	ENSG00000239560.2	1	ENST00000472003.2	1
ENSG00000171872.4_2	chr1	44584522	44600812	+	3131	0	0	0	0	0	0	0	0	0	0	0	0	KLF17	ENSG00000171872.4_2	2	ENST00000372299.3_1,ENST00000476802.1_1	4,4
ENSG00000233514.1_4	chr1	44587825	44588184	-	360	0	0	0	0	0	0	0	0	0	0	0	0	RP11-570P14.1	ENSG00000233514.1_4	1	ENST00000402743.2_1	1
ENSG00000283039.1_2	chr1	44603493	44607303	-	3159	0	0	0	0	0	8	0	0	1	0	0	0	KLF18	ENSG00000283039.1_2	1	ENST00000634670.1_1	2
ENSG00000226804.4_4	chr1	44616266	44617425	-	1160	0	0	0	0	0	0	0	0	0	0	0	0	RP4-675G8.3	ENSG00000226804.4_4	1	ENST00000451975.2_1	1
ENSG00000200171.1	chr1	44619057	44619152	-	96	0	0	0	0	0	0	0	0	0	0	0	0	Y_RNA	ENSG00000200171.1	1	ENST00000363301.1	1
ENSG00000238037.1_3	chr1	44620700	44620973	-	274	0	0	0	0	0	0	0	0	0	0	0	0	RP4-675G8.4	ENSG00000238037.1_3	1	ENST00000423265.1_1	1
ENSG00000227994.1_4	chr1	44638178	44638391	-	214	0	0	0	0	0	0	0	0	0	0	0	0	RP5-891H21.1	ENSG00000227994.1_4	1	ENST00000442754.1_1	1
ENSG00000271329.1_4	chr1	44653615	44654721	-	796	0	4	0	0	0	0	1	0	0	0	2	0	RP5-891H21.5	ENSG00000271329.1_4	1	ENST00000603887.1_1	2
ENSG00000178028.13_3	chr1	44679127	44686353	+	5599	877	939	1035	909	732	695	548	549	809	947	889	756	DMAP1	ENSG00000178028.13_3	15	ENST00000361745.10_2,ENST00000446292.5_3,ENST00000440641.5_3,ENST00000436069.5_1,ENST00000437511.5_2,ENST00000475794.5_1,ENST00000471829.5_1,ENST00000487922.5_1,ENST00000315913.9_2,ENST00000372289.6_2,ENST00000463950.1_1,ENST00000372290.4_1,ENST00000488433.5_1,ENST00000483741.1_1,ENST00000494092.1_1	11,7,6,5,8,5,5,6,11,10,3,4,7,5,4
ENSG00000117419.14_3	chr1	44686742	44820932	-	2642	1086	1437	1469	1285	1271	895	720	984	957	1030	841	1002	ERI3	ENSG00000117419.14_3	9	ENST00000456170.5_1,ENST00000372259.9_1,ENST00000372257.6_1,ENST00000489710.1_1,ENST00000479101.1_1,ENST00000462341.1_1,ENST00000452396.5_1,ENST00000495828.1_1,ENST00000457571.1_1	7,7,9,3,3,3,6,6,6
ENSG00000233602.1_4	chr1	44709080	44709945	-	619	21	14	20	14	23	14	24	10	13	16	15	38	RP5-891H21.4	ENSG00000233602.1_4	1	ENST00000414156.1_1	2
ENSG00000252146.1	chr1	44798777	44798850	-	74	7	1	10	4	9	2	5	10	23	1	2	1	AL390776.1	ENSG00000252146.1	1	ENST00000516337.1	1
ENSG00000199385.1	chr1	44856394	44856495	+	102	0	0	0	0	0	0	0	0	0	0	0	0	RNU6-369P	ENSG00000199385.1	1	ENST00000362515.1	1
ENSG00000187147.17_3	chr1	44870866	45117396	+	9687	1582	2032	1919	1703	1587	1310	1226	1158	1732	1651	1680	1731	RNF220	ENSG00000187147.17_3	18	ENST00000355387.6_1,ENST00000361799.6_1,ENST00000372247.6_1,ENST00000487332.1_1,ENST00000470498.1_1,ENST00000496262.1_1,ENST00000453863.5_2,ENST00000335497.11_1,ENST00000440132.2_1,ENST00000474064.5_1,ENST00000471494.5_1,ENST00000488865.2_1,ENST00000497469.5_1,ENST00000475378.5_1,ENST00000484745.5_1,ENST00000474394.5_1,ENST00000480686.5_1,ENST00000474956.1_1	15,15,16,3,2,3,4,9,10,10,6,4,5,10,10,8,6,2
ENSG00000263381.1	chr1	45011165	45011224	+	60	0	0	0	0	0	0	0	0	0	0	0	0	MIR5584	ENSG00000263381.1	1	ENST00000581357.1	1
ENSG00000126106.13_2	chr1	45100910	45140227	-	3635	100	162	106	83	64	48	78	62	119	66	112	84	TMEM53	ENSG00000126106.13_2	9	ENST00000372242.7_1,ENST00000372243.7_1,ENST00000372244.3_1,ENST00000495630.1_1,ENST00000476724.1_1,ENST00000468117.1_1,ENST00000372237.7_1,ENST00000372235.7_1,ENST00000420706.1_1	5,4,3,2,2,2,3,3,3
ENSG00000198520.10_5	chr1	45140364	45191263	+	3166	18	60	26	41	69	29	12	14	56	82	57	54	C1orf228	ENSG00000198520.10_5	20	ENST00000424484.5_1,ENST00000418644.5_5,ENST00000455805.5_1,ENST00000458657.6_3,ENST00000441519.5_5,ENST00000357508.5_1,ENST00000535358.5_3,ENST00000445071.5_4,ENST00000453711.1_5,ENST00000421398.5_1,ENST00000444751.5_1,ENST00000434068.1_3,ENST00000434520.5_1,ENST00000427321.1_1,ENST00000446792.1_1,ENST00000444525.1_1,ENST00000440383.1_1,ENST00000427336.1_1,ENST00000418779.5_1,ENST00000568406.1_1	6,6,5,13,6,10,12,6,4,5,6,5,3,3,3,2,2,2,4,4
ENSG00000199377.1	chr1	45187458	45187574	-	117	0	0	0	0	0	1	0	0	0	0	0	0	RNU5F-1	ENSG00000199377.1	1	ENST00000362507.1	1
ENSG00000200169.1	chr1	45196727	45196842	-	116	0	0	0	0	0	0	3	0	2	6	0	0	RNU5D-1	ENSG00000200169.1	1	ENST00000363299.1	1
ENSG00000142945.12_3	chr1	45205490	45233439	+	3646	1498	1462	1378	1165	1176	824	732	635	1369	1282	1780	1385	KIF2C	ENSG00000142945.12_3	8	ENST00000452259.5_1,ENST00000372224.8_2,ENST00000493027.5_1,ENST00000455186.5_2,ENST00000480574.1_1,ENST00000372217.5_2,ENST00000423289.1_1,ENST00000472235.1_1	11,21,10,10,5,20,5,3
ENSG00000225721.5_4	chr1	45224709	45241482	-	765	7	5	10	1	13	18	6	11	26	68	48	28	RP11-269F19.2	ENSG00000225721.5_4	2	ENST00000440985.5_1,ENST00000428791.1_1	3,3
ENSG00000142937.11_2	chr1	45240923	45244451	+	2847	16593	17023	17359	15580	16069	11743	8604	10349	20787	16154	22261	18455	RPS8	ENSG00000142937.11_2	8	ENST00000497035.5_1,ENST00000396651.7_1,ENST00000372209.3_1,ENST00000470475.1_1,ENST00000485390.5_1,ENST00000464658.1_1,ENST00000484599.1_1,ENST00000474582.1_1	5,6,6,3,5,3,2,2
ENSG00000264294.1	chr1	45241536	45241615	+	80	8	0	2	9	1	0	0	5	0	0	2	6	SNORD55	ENSG00000264294.1	1	ENST00000581525.1	1
ENSG00000200913.1	chr1	45242162	45242265	+	104	6	12	1	6	23	13	3	0	6	4	5	8	SNORD46	ENSG00000200913.1	1	ENST00000364043.1	1
ENSG00000202031.1	chr1	45243515	45243584	+	70	56	21	21	0	21	4	6	7	4	12	8	13	SNORD38A	ENSG00000202031.1	1	ENST00000365161.1	1
ENSG00000207421.1	chr1	45244062	45244128	+	67	27	8	10	1	2	2	22	0	15	1	13	7	SNORD38B	ENSG00000207421.1	1	ENST00000384690.1	1
ENSG00000234093.3_3	chr1	45246003	45246387	-	385	1	0	0	1	0	0	0	0	0	0	0	0	RP11-269F19.4	ENSG00000234093.3_3	1	ENST00000594193.1_1	1
ENSG00000142959.4_2	chr1	45249257	45253377	-	2047	0	7	6	4	4	9	5	3	2	9	6	5	BEST4	ENSG00000142959.4_2	1	ENST00000372207.3_1	9
ENSG00000173846.12_2	chr1	45265897	45271662	+	3479	107	146	175	128	126	144	59	93	394	334	439	330	PLK3	ENSG00000173846.12_2	7	ENST00000372201.4_1,ENST00000465443.5_1,ENST00000476731.1_1,ENST00000492398.5_1,ENST00000461358.5_1,ENST00000461769.1_1,ENST00000493100.1_1	15,14,5,7,5,3,2
ENSG00000188396.3_3	chr1	45271585	45272347	-	763	0	0	0	0	0	0	0	0	0	0	0	0	RP11-269F19.9	ENSG00000188396.3_3	1	ENST00000339355.2_1	1
ENSG00000222009.8_2	chr1	45274154	45281257	+	3520	16	4	5	21	14	12	2	9	56	96	70	61	BTBD19	ENSG00000222009.8_2	9	ENST00000450269.5_1,ENST00000409335.6_1,ENST00000439563.2_1,ENST00000485668.5_1,ENST00000482715.5_1,ENST00000475105.5_1,ENST00000495433.1_1,ENST00000489976.1_1,ENST00000464114.1_1	8,6,7,4,6,4,5,2,2
ENSG00000117425.13_2	chr1	45285516	45308735	-	5149	78	87	104	45	73	97	24	67	202	153	148	179	PTCH2	ENSG00000117425.13_2	3	ENST00000438067.5_1,ENST00000447098.6_1,ENST00000372192.3_1	5,23,22
ENSG00000202444.1	chr1	45285555	45285669	-	115	0	0	0	0	0	0	0	0	0	0	0	0	RNU5E-6P	ENSG00000202444.1	1	ENST00000365574.1	1
ENSG00000226499.1_4	chr1	45309593	45309754	-	162	24	35	48	25	20	9	17	16	37	51	52	38	RP5-882O7.1	ENSG00000226499.1_4	1	ENST00000447970.1_1	1
ENSG00000070785.16_3	chr1	45316194	45452394	-	3411	144	169	231	211	150	163	158	148	267	201	235	182	EIF2B3	ENSG00000070785.16_3	10	ENST00000620860.4_1,ENST00000439363.5_1,ENST00000360403.6_1,ENST00000486491.1_1,ENST00000372183.7_1,ENST00000480675.5_1,ENST00000477953.5_1,ENST00000372182.6_1,ENST00000487532.5_1,ENST00000497010.1_1	11,7,12,3,10,7,7,5,4,5
ENSG00000266294.1	chr1	45378740	45378844	-	105	0	0	0	0	0	0	0	0	0	0	0	0	AL136380.1	ENSG00000266294.1	1	ENST00000579017.1	1
ENSG00000253039.1	chr1	45397995	45398103	+	109	0	0	0	0	0	0	0	0	0	0	0	0	RNA5SP47	ENSG00000253039.1	1	ENST00000517230.1	1
ENSG00000229815.1_3	chr1	45424229	45425067	+	839	0	0	0	0	0	0	0	0	0	0	0	0	RP5-882O7.3	ENSG00000229815.1_3	1	ENST00000428976.1_1	1
ENSG00000232369.1_4	chr1	45453906	45454397	-	492	1	0	0	0	0	0	0	0	0	0	0	0	RP5-882O7.4	ENSG00000232369.1_4	1	ENST00000411837.1_1	1
ENSG00000268949.1_3	chr1	45454377	45457506	-	3130	0	0	0	0	0	0	0	0	0	1	0	0	RP5-882O7.5	ENSG00000268949.1_3	1	ENST00000596009.1_1	1
ENSG00000126107.14_2	chr1	45468212	45477001	-	5077	708	964	1696	1657	933	945	708	621	634	575	919	867	HECTD3	ENSG00000126107.14_2	7	ENST00000486132.5_1,ENST00000372168.7_1,ENST00000372172.4_1,ENST00000486296.5_1,ENST00000466423.5_1,ENST00000487488.5_1,ENST00000484564.1_1	6,13,21,6,7,3,3
ENSG00000126088.13_3	chr1	45477819	45481247	+	2908	1087	1184	1320	1207	1164	993	736	806	1145	1255	1341	1104	UROD	ENSG00000126088.13_3	22	ENST00000246337.8_1,ENST00000491773.5_1,ENST00000463092.5_1,ENST00000636293.1_1,ENST00000636836.1_1,ENST00000461035.5_1,ENST00000491300.5_1,ENST00000434478.5_3,ENST00000494399.5_1,ENST00000460334.5_1,ENST00000462688.5_1,ENST00000460906.5_1,ENST00000490385.5_1,ENST00000469548.5_1,ENST00000486699.5_1,ENST00000478467.5_1,ENST00000428106.1_3,ENST00000496439.1_1,ENST00000473012.1_1,ENST00000472254.1_1,ENST00000466193.1_1,ENST00000465678.1_1	10,6,3,9,9,4,7,6,7,6,6,5,5,7,7,6,6,4,4,4,2,2
ENSG00000162415.6_3	chr1	45482071	45771881	-	6046	173	355	391	280	113	95	74	104	149	98	222	128	ZSWIM5	ENSG00000162415.6_3	2	ENST00000359600.5_1,ENST00000464588.1_1	14,3
ENSG00000264650.1	chr1	45499641	45499692	-	52	0	0	0	0	0	0	0	0	0	0	0	0	AL359473.1	ENSG00000264650.1	1	ENST00000583502.1	1
ENSG00000234315.1_3	chr1	45535649	45536101	-	453	0	0	0	0	0	0	0	0	0	8	0	0	RP11-69J16.4	ENSG00000234315.1_3	1	ENST00000425293.1_1	1
ENSG00000221707.2	chr1	45697890	45697979	-	90	0	0	0	0	0	0	0	0	0	0	0	0	AL592294.1	ENSG00000221707.2	1	ENST00000408780.2	1
ENSG00000281912.1_2	chr1	45769582	45771291	+	1710	186	213	233	175	163	136	82	136	172	183	157	150	LINC01144	ENSG00000281912.1_2	1	ENST00000626198.1_1	1
ENSG00000186603.5_2	chr1	45792577	45794205	+	1629	0	0	0	0	0	0	0	0	0	0	0	0	HPDL	ENSG00000186603.5_2	1	ENST00000334815.4_1	1
ENSG00000132781.17_4	chr1	45794835	45806142	-	3909	293	344	378	392	270	331	255	209	453	447	437	483	MUTYH	ENSG00000132781.17_4	39	ENST00000529984.5_1,ENST00000485271.5_3,ENST00000372104.5_1,ENST00000448481.5_3,ENST00000456914.6_1,ENST00000475516.5_1,ENST00000354383.10_3,ENST00000355498.6_1,ENST00000372098.7_3,ENST00000481571.5_1,ENST00000372110.7_3,ENST00000372115.7_3,ENST00000488731.6_1,ENST00000450313.5_3,ENST00000531105.5_1,ENST00000467459.5_1,ENST00000482094.5_1,ENST00000529892.5_3,ENST00000533178.5_3,ENST00000528013.6_2,ENST00000412971.5_3,ENST00000462388.5_1,ENST00000466231.1_1,ENST00000470256.5_1,ENST00000461495.5_1,ENST00000435155.1_3,ENST00000467940.5_1,ENST00000478796.5_1,ENST00000525160.5_1,ENST00000479746.6_1,ENST00000492494.5_1,ENST00000483642.5_1,ENST00000481139.5_1,ENST00000485484.5_1,ENST00000476789.5_1,ENST00000462387.5_1,ENST00000474703.1_1,ENST00000483127.1_3,ENST00000534453.1_1	7,4,17,16,16,16,16,16,16,16,16,16,7,16,3,8,5,6,10,16,7,5,3,9,10,10,10,5,7,5,5,5,4,5,5,3,5,4,2
ENSG00000132773.11_2	chr1	45805342	45809647	+	2742	169	218	314	235	167	226	118	137	249	213	345	314	TOE1	ENSG00000132773.11_2	5	ENST00000372090.5_1,ENST00000477731.5_1,ENST00000471337.5_1,ENST00000495703.5_1,ENST00000460057.1_1	8,7,7,8,4
ENSG00000070759.16_2	chr1	45809555	45956838	-	3322	247	343	517	467	226	210	165	186	212	193	238	295	TESK2	ENSG00000070759.16_2	4	ENST00000372084.5_1,ENST00000372086.3_1,ENST00000486676.5_1,ENST00000493974.1_1	9,11,10,3
ENSG00000238945.1	chr1	45824324	45824420	-	97	0	0	0	0	0	0	0	0	0	0	0	0	snoU13	ENSG00000238945.1	1	ENST00000459207.1	1
ENSG00000236872.1_4	chr1	45880692	45881016	+	325	0	0	0	0	0	0	0	0	0	0	0	0	RP11-291L19.1	ENSG00000236872.1_4	1	ENST00000435399.1_1	1
ENSG00000280670.2_3	chr1	45959538	45965751	-	2757	285	356	377	333	199	213	257	151	291	310	257	305	CCDC163P	ENSG00000280670.2_3	8	ENST00000626177.2_1,ENST00000625766.2_1,ENST00000629009.2_1,ENST00000626657.2_1,ENST00000629482.2_1,ENST00000628293.1_1,ENST00000628397.2_1,ENST00000629670.1_1	6,5,5,6,5,6,5,4
ENSG00000132763.14_2	chr1	45965725	45979054	+	5296	390	430	792	611	400	409	149	249	746	648	917	854	MMACHC	ENSG00000132763.14_2	3	ENST00000401061.8_1,ENST00000616135.1_2,ENST00000477188.1_1	4,5,2
ENSG00000117450.13_2	chr1	45976708	45988719	-	1522	1602	1828	2180	1826	2119	1488	1372	1120	2176	2129	2210	1911	PRDX1	ENSG00000117450.13_2	6	ENST00000262746.5_1,ENST00000319248.12_1,ENST00000372079.1_1,ENST00000447184.5_1,ENST00000424390.1_1,ENST00000483583.1_1	6,6,5,5,5,3
ENSG00000234379.1_3	chr1	45996599	45997811	+	598	0	0	0	0	0	0	0	0	0	0	0	0	RP4-697E16.1	ENSG00000234379.1_3	1	ENST00000446155.1_1	3
ENSG00000117448.13_3	chr1	46016215	46035721	+	3121	559	723	858	778	592	476	373	517	866	887	897	946	AKR1A1	ENSG00000117448.13_3	14	ENST00000372070.7_1,ENST00000621846.4_1,ENST00000434299.5_2,ENST00000496999.5_1,ENST00000476957.5_1,ENST00000481885.5_2,ENST00000351829.8_1,ENST00000471651.1_1,ENST00000497973.5_1,ENST00000473038.5_1,ENST00000495913.5_1,ENST00000487654.5_1,ENST00000475919.1_1,ENST00000475985.1_1	10,10,7,3,5,5,9,4,5,4,4,5,3,2
ENSG00000132780.16_4	chr1	46049518	46084576	+	8304	1451	1485	1896	1365	1339	1125	1529	996	1712	1796	1216	1257	NASP	ENSG00000132780.16_4	25	ENST00000437901.6_1,ENST00000537798.5_2,ENST00000437362.6_1,ENST00000464190.6_1,ENST00000528084.5_1,ENST00000527359.5_1,ENST00000530840.5_1,ENST00000531532.5_1,ENST00000529333.5_1,ENST00000527470.5_1,ENST00000525515.5_1,ENST00000453748.5_1,ENST00000528238.5_4,ENST00000534101.1_1,ENST00000350030.7_2,ENST00000470768.5_1,ENST00000372052.8_2,ENST00000629893.1_1,ENST00000351223.7_2,ENST00000530073.5_1,ENST00000481782.1_1,ENST00000531612.5_4,ENST00000527932.1_1,ENST00000534450.1_1,ENST00000472408.1_1	10,13,10,5,6,7,4,6,7,4,6,12,8,6,15,5,13,3,14,10,9,9,2,5,2
ENSG00000159588.14_3	chr1	46085716	46089729	-	3323	50	147	97	73	58	51	17	29	97	148	150	117	CCDC17	ENSG00000159588.14_3	9	ENST00000372044.7_1,ENST00000482416.5_1,ENST00000491755.5_1,ENST00000421127.6_1,ENST00000528266.5_1,ENST00000445048.2_3,ENST00000479529.2_1,ENST00000464739.5_1,ENST00000525599.1_1	11,7,11,13,13,2,12,3,4
ENSG00000159592.10_3	chr1	46092976	46153785	-	7433	1991	2049	3236	2629	1719	1604	1225	1248	2394	1978	2501	2243	GPBP1L1	ENSG00000159592.10_3	14	ENST00000479235.5_1,ENST00000290795.7_1,ENST00000355105.7_1,ENST00000467032.1_1,ENST00000487436.1_1,ENST00000468724.1_1,ENST00000498128.1_1,ENST00000496278.1_1,ENST00000495616.1_1,ENST00000488278.5_1,ENST00000480941.1_1,ENST00000480083.5_1,ENST00000493083.5_1,ENST00000460859.1_1	5,12,13,2,3,3,4,2,2,3,2,3,3,2
ENSG00000225447.1_3	chr1	46111488	46111869	-	382	2	9	6	12	6	7	4	12	18	13	0	5	RP11-767N6.3	ENSG00000225447.1_3	1	ENST00000432472.1_1	1
ENSG00000234329.1_4	chr1	46116711	46117498	-	788	43	24	49	58	22	44	19	15	44	20	22	4	RP11-767N6.2	ENSG00000234329.1_4	1	ENST00000437848.1_1	1
ENSG00000159596.6_2	chr1	46152886	46160115	+	2439	1412	1588	2231	1496	1241	1113	812	952	1995	1353	1877	2061	TMEM69	ENSG00000159596.6_2	2	ENST00000372025.4_1,ENST00000496366.1_1	3,2
ENSG00000197429.10_3	chr1	46159996	46216322	-	3705	25	32	56	43	43	28	26	27	25	53	37	49	IPP	ENSG00000197429.10_3	4	ENST00000359942.8_1,ENST00000461718.5_1,ENST00000495072.1_1,ENST00000396478.3_1	10,2,3,9
ENSG00000230896.1_5	chr1	46160356	46162747	-	598	6	7	14	12	5	5	3	0	2	0	1	8	RP11-767N6.7	ENSG00000230896.1_5	1	ENST00000430643.1_1	2
ENSG00000236111.5_4	chr1	46246949	46247629	+	681	0	0	0	0	0	0	0	0	0	0	0	0	RP11-630I5.1	ENSG00000236111.5_4	1	ENST00000463059.1_1	1
ENSG00000086015.20_2	chr1	46252659	46501796	+	7877	1829	2347	3420	3141	1718	1413	947	1092	1779	1302	1866	1856	MAST2	ENSG00000086015.20_2	10	ENST00000470809.1_1,ENST00000361297.6_1,ENST00000372008.6_1,ENST00000482881.1_1,ENST00000488619.1_1,ENST00000372009.3_1,ENST00000467367.5_1,ENST00000498668.1_1,ENST00000477968.1_1,ENST00000492813.1_1	5,29,20,6,2,23,4,2,3,2
ENSG00000232467.2_3	chr1	46312666	46313266	-	601	0	0	0	0	0	0	0	0	0	0	0	0	RP11-735A5.1	ENSG00000232467.2_3	1	ENST00000413187.2_1	1
ENSG00000117461.14_3	chr1	46505812	46598708	-	7410	327	241	489	440	288	341	223	182	539	524	424	409	PIK3R3	ENSG00000117461.14_3	7	ENST00000262741.9_2,ENST00000372006.5_1,ENST00000420542.5_1,ENST00000488808.1_1,ENST00000423209.5_1,ENST00000493202.1_1,ENST00000425892.2_2	10,11,11,4,9,6,6
ENSG00000278139.1_5	chr1	46509333	46642160	-	1553	44	29	101	61	29	33	15	37	55	59	34	45	RP4-533D7.6	ENSG00000278139.1_5	1	ENST00000540385.2_1	10
ENSG00000226957.1_4	chr1	46512490	46514040	+	649	0	0	0	0	0	0	0	0	0	0	0	0	RP4-533D7.4	ENSG00000226957.1_4	1	ENST00000450004.1_1	2
ENSG00000233114.2_4	chr1	46570622	46570847	+	226	0	0	0	0	0	0	0	0	0	0	0	0	RP4-533D7.3	ENSG00000233114.2_4	1	ENST00000426289.2_1	1
ENSG00000227857.2_4	chr1	46600203	46604753	+	339	0	0	0	6	0	0	0	1	9	0	0	0	RP4-533D7.5	ENSG00000227857.2_4	1	ENST00000452785.2_1	2
ENSG00000117472.9_2	chr1	46640745	46651630	+	2366	5	0	10	0	0	0	0	0	0	9	18	0	TSPAN1	ENSG00000117472.9_2	9	ENST00000498443.5_1,ENST00000372003.5_1,ENST00000482928.5_1,ENST00000469330.5_1,ENST00000475163.5_1,ENST00000482143.5_1,ENST00000464786.5_1,ENST00000472170.1_1,ENST00000470318.1_1	7,9,3,6,8,3,6,5,3
ENSG00000250719.1_5	chr1	46641158	46642150	-	395	0	0	0	0	0	0	0	0	0	0	0	0	RP11-322N21.2	ENSG00000250719.1_5	1	ENST00000506599.1_1	2
ENSG00000085998.13_2	chr1	46654354	46685977	-	6198	520	734	593	585	448	375	334	396	554	411	577	636	POMGNT1	ENSG00000085998.13_2	10	ENST00000396420.7_1,ENST00000371984.7_1,ENST00000371992.1_1,ENST00000475642.1_1,ENST00000480972.1_1,ENST00000485714.1_1,ENST00000463030.1_1,ENST00000477114.1_1,ENST00000497439.5_1,ENST00000489985.1_1	19,22,23,2,4,6,2,3,8,5
ENSG00000171357.5_2	chr1	46669006	46686933	+	1854	20	39	39	28	37	15	18	8	13	24	15	10	LURAP1	ENSG00000171357.5_2	1	ENST00000371980.3_1	2
ENSG00000085999.11_3	chr1	46713360	46744145	+	3212	1922	2322	2435	1801	1938	1456	1382	1299	1582	1149	1531	1657	RAD54L	ENSG00000085999.11_3	12	ENST00000463715.5_3,ENST00000442598.5_1,ENST00000493985.5_2,ENST00000371975.8_1,ENST00000469835.5_3,ENST00000493032.5_1,ENST00000487700.1_1,ENST00000472889.2_3,ENST00000473251.2_1,ENST00000476687.2_3,ENST00000488942.5_1,ENST00000459678.2_3	7,19,7,18,8,5,5,5,6,6,7,7
ENSG00000132128.16_3	chr1	46726868	46769280	-	8606	1363	1598	1366	1231	1106	977	693	828	1486	1174	1480	1506	LRRC41	ENSG00000132128.16_3	8	ENST00000496156.5_1,ENST00000617190.4_2,ENST00000617760.4_1,ENST00000343304.10_2,ENST00000615587.4_3,ENST00000472710.2_1,ENST00000498402.2_1,ENST00000469150.1_1	7,10,8,10,10,8,5,2
ENSG00000173660.11_2	chr1	46769303	46782448	+	1408	787	937	1214	878	811	724	554	672	1054	973	975	935	UQCRH	ENSG00000173660.11_2	5	ENST00000311672.9_1,ENST00000489056.5_1,ENST00000486951.1_1,ENST00000496387.5_1,ENST00000460947.1_1	4,4,2,5,2
ENSG00000117481.10_3	chr1	46805849	46830824	+	8468	870	1130	1326	1174	824	738	484	629	1052	780	966	936	NSUN4	ENSG00000117481.10_3	9	ENST00000474844.5_1,ENST00000307089.7_1,ENST00000486270.5_1,ENST00000469918.5_1,ENST00000472157.1_1,ENST00000537428.2_1,ENST00000498008.5_1,ENST00000495427.1_2,ENST00000475281.1_1	6,5,5,5,2,6,6,6,2
ENSG00000225779.1_4	chr1	46836258	46836627	+	370	0	0	13	1	0	1	0	7	0	5	2	6	RP4-603I14.3	ENSG00000225779.1_4	1	ENST00000457027.1_1	1
ENSG00000117480.15_2	chr1	46859937	46879520	+	2776	11	15	37	77	38	26	6	8	14	27	30	7	FAAH	ENSG00000117480.15_2	6	ENST00000243167.8_1,ENST00000468718.5_1,ENST00000493735.5_1,ENST00000484697.5_1,ENST00000489366.2_1,ENST00000493636.1_1	15,5,8,8,4,3
ENSG00000232022.7_3	chr1	46897801	46948165	+	2476	110	83	147	97	78	74	35	81	73	68	33	67	RP5-1109J22.1	ENSG00000232022.7_3	7	ENST00000446499.1_1,ENST00000606395.1_1,ENST00000607656.5_1,ENST00000429784.2_1,ENST00000635298.1_1,ENST00000635606.1_1,ENST00000455247.1_1	12,4,4,6,4,2,2
ENSG00000224863.2_3	chr1	46912345	46916953	-	1398	0	7	0	0	0	0	0	0	0	0	0	0	RP5-1109J22.2	ENSG00000224863.2_3	2	ENST00000416581.1_1,ENST00000634819.1_1	3,4
ENSG00000197587.10_3	chr1	46972668	46979898	+	2896	372	594	392	315	423	379	306	303	605	688	542	646	DMBX1	ENSG00000197587.10_3	2	ENST00000371956.8_2,ENST00000360032.3_2	4,4
ENSG00000282881.1_4	chr1	46997838	46999286	-	1449	0	0	0	0	0	0	0	0	0	0	0	0	RP11-49P4.7	ENSG00000282881.1_4	1	ENST00000634804.1_1	1
ENSG00000269956.1_4	chr1	47004368	47035927	+	2445	0	0	0	0	0	0	0	0	0	0	0	0	MKNK1-AS1	ENSG00000269956.1_4	1	ENST00000602433.1_1	8
ENSG00000162456.9_3	chr1	47011316	47017199	-	2810	1	0	0	0	0	0	0	0	0	0	0	0	KNCN	ENSG00000162456.9_3	4	ENST00000294445.7_1,ENST00000524908.1_1,ENST00000481882.6_3,ENST00000396314.3_3	3,3,4,3
ENSG00000079277.19_4	chr1	47023080	47082515	-	8070	505	787	1197	923	693	633	417	476	957	1046	1118	969	MKNK1	ENSG00000079277.19_4	28	ENST00000341183.9_2,ENST00000342571.7_2,ENST00000371946.8_4,ENST00000371945.8_1,ENST00000524749.5_1,ENST00000528077.5_1,ENST00000428112.6_4,ENST00000532897.5_1,ENST00000530528.1_1,ENST00000531355.5_1,ENST00000470237.5_1,ENST00000524417.1_1,ENST00000460098.1_1,ENST00000532783.5_2,ENST00000496619.5_1,ENST00000528237.5_2,ENST00000526513.5_1,ENST00000484301.5_2,ENST00000486716.5_2,ENST00000480531.5_2,ENST00000529170.5_1,ENST00000531769.5_2,ENST00000465783.5_1,ENST00000474868.1_2,ENST00000532110.1_1,ENST00000477883.1_1,ENST00000525888.5_2,ENST00000468852.2_1	12,11,14,13,3,11,12,6,2,10,4,2,3,7,8,7,8,6,5,4,5,5,3,4,4,2,4,3
ENSG00000142961.14_3	chr1	47073387	47082563	-	5916	23	18	28	39	35	15	33	8	65	84	38	96	MOB3C	ENSG00000142961.14_3	4	ENST00000319928.7_1,ENST00000271139.12_1,ENST00000371940.1_1,ENST00000477318.1_1	4,4,3,3
ENSG00000123472.12_4	chr1	47098409	47139539	-	5677	3223	2926	5013	4471	2429	2135	1547	1587	2335	1925	3609	2799	ATPAF1	ENSG00000123472.12_4	14	ENST00000576409.5_3,ENST00000492233.5_1,ENST00000542495.5_3,ENST00000371937.8_3,ENST00000574428.5_4,ENST00000526821.5_2,ENST00000529214.5_1,ENST00000329231.8_2,ENST00000534216.5_2,ENST00000532925.5_2,ENST00000474020.5_1,ENST00000487193.1_3,ENST00000525633.1_1,ENST00000460928.1_1	9,4,10,9,9,6,10,7,6,9,6,7,4,2
ENSG00000233647.2_3	chr1	47131582	47132047	-	466	98	60	79	44	69	32	26	33	66	40	46	50	RP11-8J9.1	ENSG00000233647.2_3	1	ENST00000419476.2_1	1
ENSG00000186118.8_3	chr1	47134527	47139266	+	1490	2	12	1	5	0	4	0	0	0	10	0	3	TEX38	ENSG00000186118.8_3	4	ENST00000564071.1_3,ENST00000334122.4_2,ENST00000415500.1_2,ENST00000564373.1_2	2,2,2,2
ENSG00000228237.5_4	chr1	47139708	47157770	+	584	0	0	0	0	0	0	0	0	0	0	0	0	RP11-8J9.4	ENSG00000228237.5_4	2	ENST00000442839.5_1,ENST00000418985.1_1	3,4
ENSG00000159658.10_2	chr1	47140831	47184736	-	6285	1445	1760	4321	3175	1447	1317	1194	1046	1318	1291	1674	1536	EFCAB14	ENSG00000159658.10_2	6	ENST00000371933.7_1,ENST00000479745.5_1,ENST00000487741.6_1,ENST00000481623.1_1,ENST00000459797.1_1,ENST00000484461.1_1	11,5,6,4,2,6
ENSG00000236476.2_4	chr1	47208001	47208805	+	805	0	0	0	0	0	0	0	0	0	0	0	0	RP11-8J9.5	ENSG00000236476.2_4	1	ENST00000419949.2_1	1
ENSG00000142973.13_2	chr1	47223510	47285085	+	3466	0	0	0	0	0	0	0	0	0	0	0	0	CYP4B1	ENSG00000142973.13_2	15	ENST00000546128.5_1,ENST00000413093.2_1,ENST00000640628.1_1,ENST00000534708.6_1,ENST00000371923.8_1,ENST00000271153.8_1,ENST00000529715.5_1,ENST00000464439.6_1,ENST00000371919.8_2,ENST00000614163.4_1,ENST00000526297.5_1,ENST00000452782.6_1,ENST00000468637.3_1,ENST00000481248.1_1,ENST00000497005.1_1	6,5,8,10,12,12,8,12,11,13,6,10,7,2,2
ENSG00000154198.14_4	chr1	47308767	47366109	-	1598	0	0	0	0	0	0	0	0	0	0	0	0	RP4-732G19.2	ENSG00000154198.14_4	2	ENST00000505841.5_1,ENST00000423332.1_3	12,12
ENSG00000238145.2_4	chr1	47357311	47358502	+	1192	0	0	0	0	0	0	0	0	0	0	0	0	RP11-346M5.1	ENSG00000238145.2_4	1	ENST00000437364.2_1	1
ENSG00000187048.12_3	chr1	47394849	47407156	-	3890	0	0	0	1	0	0	0	0	0	0	0	0	CYP4A11	ENSG00000187048.12_3	9	ENST00000310638.8_1,ENST00000475477.5_1,ENST00000371904.8_1,ENST00000462347.5_2,ENST00000474458.5_1,ENST00000468629.5_1,ENST00000465874.5_1,ENST00000371905.1_1,ENST00000496519.1_1	12,9,13,10,8,11,8,11,2
ENSG00000259832.1_3	chr1	47433351	47433546	-	196	0	0	0	0	0	0	0	0	0	0	0	0	RP11-346M5.6	ENSG00000259832.1_3	1	ENST00000563017.1_1	1
ENSG00000261196.1_3	chr1	47460054	47460174	-	121	0	0	0	0	0	0	0	0	0	0	0	0	RP11-346M5.5	ENSG00000261196.1_3	1	ENST00000568156.1_1	1
ENSG00000261593.1_3	chr1	47466570	47466759	-	190	0	0	0	0	0	0	0	0	0	0	0	0	RP11-346M5.4	ENSG00000261593.1_3	1	ENST00000567218.1_1	1
ENSG00000261290.1_3	chr1	47468667	47468820	-	154	0	0	0	0	0	0	0	5	0	0	0	0	RP11-346M5.3	ENSG00000261290.1_3	1	ENST00000569984.1_1	1
ENSG00000186377.7_2	chr1	47489240	47516423	+	2548	298	486	353	243	238	212	227	278	175	142	205	155	CYP4X1	ENSG00000186377.7_2	2	ENST00000371901.3_1,ENST00000466294.1_1	12,3
ENSG00000186160.4_2	chr1	47533160	47583991	+	1996	0	0	0	2	0	0	0	0	0	0	0	2	CYP4Z1	ENSG00000186160.4_2	2	ENST00000334194.3_1,ENST00000471598.1_1	12,3
ENSG00000225154.2_4	chr1	47540450	47541651	-	1202	4	0	0	0	0	0	0	0	3	0	0	0	RP11-184J23.2	ENSG00000225154.2_4	1	ENST00000445574.2_1	1
ENSG00000225506.2_4	chr1	47562325	47644943	-	921	3	9	3	2	4	0	3	0	0	5	0	2	RP1-18D14.3	ENSG00000225506.2_4	1	ENST00000444042.2_1	4
ENSG00000162365.11_3	chr1	47603107	47615413	+	3859	0	0	0	0	0	0	0	0	0	0	0	0	CYP4A22	ENSG00000162365.11_3	7	ENST00000490948.5_1,ENST00000485117.1_1,ENST00000371890.7_2,ENST00000619754.4_1,ENST00000294337.7_1,ENST00000371891.7_1,ENST00000620131.1_1	11,11,10,9,11,12,13
ENSG00000225514.1_3	chr1	47630182	47631592	-	671	1	0	7	5	0	0	0	8	12	16	0	9	RP1-18D14.2	ENSG00000225514.1_3	1	ENST00000438556.1_1	2
ENSG00000224805.2_4	chr1	47644922	47646011	+	661	0	20	13	4	11	2	4	1	9	15	18	26	RP1-18D14.4	ENSG00000224805.2_4	1	ENST00000429328.2_1	2
ENSG00000162366.7_2	chr1	47649265	47656716	-	1438	0	0	0	0	0	0	0	0	1	0	0	0	PDZK1IP1	ENSG00000162366.7_2	4	ENST00000489919.1_1,ENST00000294338.6_1,ENST00000491793.1_1,ENST00000371885.1_1	3,4,2,5
ENSG00000162367.11_2	chr1	47681962	47697892	-	5700	30	21	24	14	26	10	10	20	26	43	23	10	TAL1	ENSG00000162367.11_2	6	ENST00000371884.6_1,ENST00000294339.3_1,ENST00000459729.1_1,ENST00000464796.5_1,ENST00000481091.1_1,ENST00000465912.1_1	5,4,3,3,3,2
ENSG00000226252.1_4	chr1	47691469	47696422	+	4036	0	0	0	0	3	0	0	0	0	0	0	0	RP1-18D14.7	ENSG00000226252.1_4	1	ENST00000422216.1_1	2
ENSG00000123473.15_3	chr1	47715811	47779819	-	7291	2795	3209	4170	3191	2266	2143	1809	1908	2735	2006	2716	2810	STIL	ENSG00000123473.15_3	9	ENST00000360380.7_1,ENST00000337817.9_1,ENST00000371877.7_1,ENST00000396221.6_1,ENST00000447475.6_2,ENST00000418131.1_1,ENST00000436811.1_2,ENST00000433827.2_1,ENST00000413565.1_2	18,19,17,17,18,6,4,2,2
ENSG00000162368.13_2	chr1	47799469	47844511	+	3844	287	402	629	397	355	258	190	253	221	185	227	268	CMPK1	ENSG00000162368.13_2	5	ENST00000371873.9_1,ENST00000371871.8_1,ENST00000471289.2_1,ENST00000450808.2_1,ENST00000371870.3_1	6,5,2,5,3
ENSG00000225762.1_4	chr1	47846600	47874149	-	483	0	0	2	0	0	0	0	9	14	14	12	0	RP11-511I2.2	ENSG00000225762.1_4	1	ENST00000420876.1_1	3
ENSG00000186790.5_2	chr1	47881744	47883724	+	1981	0	3	2	0	0	7	0	10	0	0	0	4	FOXE3	ENSG00000186790.5_2	1	ENST00000335071.3_1	1
ENSG00000237424.1_4	chr1	47897805	47900313	-	2509	565	695	367	343	353	274	233	214	347	336	362	415	FOXD2-AS1	ENSG00000237424.1_4	1	ENST00000445551.1_1	1
ENSG00000186564.5_2	chr1	47901689	47906363	+	4675	38	60	99	70	56	36	23	29	70	67	91	80	FOXD2	ENSG00000186564.5_2	1	ENST00000334793.5_1	1
ENSG00000271355.1_4	chr1	47949370	47949834	-	465	0	0	0	0	0	0	0	0	0	0	0	0	RP4-666O22.3	ENSG00000271355.1_4	1	ENST00000604764.1_1	1
ENSG00000229554.2_3	chr1	47963566	47964013	-	448	0	0	0	0	0	0	0	0	0	0	0	0	RP4-666O22.1	ENSG00000229554.2_3	1	ENST00000413752.2_1	1
ENSG00000221346.1	chr1	47968176	47968311	+	136	0	0	0	0	0	0	0	0	0	0	0	0	AL356458.1	ENSG00000221346.1	1	ENST00000408419.1	1
ENSG00000227883.1_3	chr1	48015868	48016425	+	242	2	0	0	0	0	0	0	0	0	0	2	0	RP4-666O22.2	ENSG00000227883.1_3	1	ENST00000427294.1_1	2
ENSG00000221447.1	chr1	48086765	48086849	-	85	0	0	0	0	0	0	0	0	0	0	0	0	AL591415.1	ENSG00000221447.1	1	ENST00000408520.1	1
ENSG00000227947.1_3	chr1	48154135	48169055	+	815	8	10	9	10	4	6	0	14	6	6	28	34	RP11-543D5.1	ENSG00000227947.1_3	1	ENST00000454285.1_1	3
ENSG00000269113.3_3	chr1	48226200	48462567	-	7034	188	324	257	184	169	198	167	162	180	309	137	163	TRABD2B	ENSG00000269113.3_3	2	ENST00000606738.2_1,ENST00000435576.2_1	7,4
ENSG00000223814.1_5	chr1	48226804	48231219	-	407	0	0	6	0	0	4	0	0	0	0	1	0	RP11-543D5.2	ENSG00000223814.1_5	1	ENST00000438589.1_1	2
ENSG00000273395.1	chr1	48226979	48227290	-	312	0	0	0	0	0	0	0	0	0	0	0	0	FLJ00388	ENSG00000273395.1	1	ENST00000594280.1	1
ENSG00000225028.1_4	chr1	48283738	48285909	+	1807	0	0	0	0	0	0	0	0	0	0	0	0	RP11-330M19.1	ENSG00000225028.1_4	1	ENST00000445070.1_1	2
ENSG00000226133.6_5	chr1	48516331	48557408	+	1477	0	0	2	0	1	0	0	0	0	0	0	0	RP4-683M8.2	ENSG00000226133.6_5	3	ENST00000635446.1_1,ENST00000456803.5_1,ENST00000439795.1_1	6,4,3
ENSG00000231413.1_4	chr1	48544459	48547868	-	292	0	1	0	8	0	3	0	2	0	0	0	0	RP11-193P11.3	ENSG00000231413.1_4	1	ENST00000455238.1_1	2
ENSG00000237180.1_3	chr1	48555040	48555306	+	267	0	0	0	0	0	0	0	0	0	0	0	0	RP11-193P11.1	ENSG00000237180.1_3	1	ENST00000414953.1_1	1
ENSG00000242267.6_4	chr1	48561764	48648100	-	2010	0	0	9	3	0	0	0	0	0	0	0	0	SKINT1L	ENSG00000242267.6_4	4	ENST00000604015.1_2,ENST00000452503.1_1,ENST00000401057.7_1,ENST00000453388.1_2	2,5,4,5
ENSG00000279096.2_3	chr1	48567740	48570408	+	2669	0	0	0	0	0	0	0	0	0	0	0	0	RP5-1024N4.6	ENSG00000279096.2_3	2	ENST00000622918.1_1,ENST00000640049.1_1	1,1
ENSG00000269709.1	chr1	48569306	48569878	+	573	0	0	0	0	0	0	0	0	0	0	0	0	AL109659.1	ENSG00000269709.1	1	ENST00000601108.1	1
ENSG00000223720.2_4	chr1	48638644	48672529	+	651	0	0	0	0	0	0	0	0	0	0	0	0	RP5-1024N4.2	ENSG00000223720.2_4	1	ENST00000431986.2_1	5
ENSG00000117834.12_4	chr1	48688357	48714316	+	4535	0	0	0	9	0	0	0	0	0	0	0	2	SLC5A9	ENSG00000117834.12_4	10	ENST00000425816.5_1,ENST00000533824.5_3,ENST00000438567.6_3,ENST00000236495.9_3,ENST00000493837.6_1,ENST00000441260.2_2,ENST00000527929.1_1,ENST00000525901.1_1,ENST00000532322.5_1,ENST00000471020.1_1	13,15,14,15,12,10,3,3,4,5
ENSG00000272491.1_4	chr1	48693560	48695233	-	1674	0	0	0	9	0	0	4	0	0	0	0	0	RP5-1024N4.4	ENSG00000272491.1_4	1	ENST00000606809.1_1	1
ENSG00000279214.1_4	chr1	48727902	48728851	-	950	0	0	0	0	0	0	0	0	0	0	0	0	RP5-1024N4.5	ENSG00000279214.1_4	1	ENST00000624985.1_1	1
ENSG00000132122.11_4	chr1	48761044	48937880	-	5939	214	218	242	206	189	193	63	103	246	196	243	212	SPATA6	ENSG00000132122.11_4	11	ENST00000371847.7_2,ENST00000396199.7_1,ENST00000371843.7_2,ENST00000603831.5_1,ENST00000371841.1_1,ENST00000490850.1_1,ENST00000487629.1_1,ENST00000463938.5_1,ENST00000487543.2_1,ENST00000465990.5_1,ENST00000471975.2_2	13,12,13,9,7,7,2,6,6,4,5
ENSG00000224986.2_3	chr1	48790752	48791795	-	1044	0	0	2	2	0	6	8	0	8	6	3	2	RP11-252A4.2	ENSG00000224986.2_3	1	ENST00000452549.2_1	1
ENSG00000206700.1	chr1	48809881	48809987	+	107	0	0	0	0	0	0	0	0	0	0	0	0	RNU6-723P	ENSG00000206700.1	1	ENST00000383973.1	1
ENSG00000235105.1_4	chr1	48901639	48902895	+	1257	2	2	17	17	5	16	17	7	4	25	8	8	RP11-329A14.1	ENSG00000235105.1_4	1	ENST00000412769.1_1	1
ENSG00000223175.1	chr1	48913608	48913714	+	107	0	0	0	0	0	0	0	0	0	0	0	0	RNU4-61P	ENSG00000223175.1	1	ENST00000411243.1	1
ENSG00000232514.1_4	chr1	48962935	48963408	-	474	0	0	0	0	0	0	0	0	0	0	0	0	RP11-329A14.2	ENSG00000232514.1_4	1	ENST00000416622.1_1	1
ENSG00000186094.16_4	chr1	48998527	50489585	-	7462	1	3	0	2	0	0	0	0	0	0	11	0	AGBL4	ENSG00000186094.16_4	6	ENST00000371839.5_3,ENST00000334103.11_1,ENST00000416121.5_3,ENST00000371838.5_3,ENST00000371836.1_1,ENST00000497451.1_1	14,8,7,9,7,3
ENSG00000162373.12_3	chr1	49193195	49242641	-	2138	1	6	0	5	7	0	0	0	1	0	20	9	BEND5	ENSG00000162373.12_3	6	ENST00000371833.3_1,ENST00000476079.5_1,ENST00000463562.1_1,ENST00000476096.1_1,ENST00000480399.1_1,ENST00000489956.1_1	6,3,6,2,2,2
ENSG00000229846.2_4	chr1	49491267	49653257	+	793	0	0	0	0	0	0	0	0	0	0	0	0	RP11-141A19.1	ENSG00000229846.2_4	1	ENST00000456002.2_2	4
ENSG00000239144.1	chr1	49617064	49617175	+	112	0	0	0	0	0	0	0	0	0	0	0	0	snoU13	ENSG00000239144.1	1	ENST00000458796.1	1
ENSG00000230114.1_4	chr1	49723083	49734957	+	566	0	0	0	0	0	0	0	0	0	0	0	0	RP11-141A19.2	ENSG00000230114.1_4	1	ENST00000420071.1_1	4
ENSG00000225623.1_4	chr1	49839873	49937757	-	514	0	0	0	0	0	0	0	0	0	0	0	0	RP4-795A5.1	ENSG00000225623.1_4	1	ENST00000457061.1_1	4
ENSG00000237478.2_4	chr1	50156934	50157195	-	262	0	0	3	8	0	1	0	15	0	0	0	0	RP5-926E3.1	ENSG00000237478.2_4	1	ENST00000428836.2_1	1
ENSG00000215887.5_3	chr1	50307493	50312072	+	1966	0	0	0	0	0	0	0	0	0	0	0	0	RP5-1092E23.1	ENSG00000215887.5_3	1	ENST00000502859.1_1	3
ENSG00000221746.1	chr1	50447887	50447967	+	81	0	0	0	0	0	0	0	0	0	0	0	0	AL645730.1	ENSG00000221746.1	1	ENST00000408819.1	1
ENSG00000227839.1	chr1	50459990	50461874	+	1885	0	0	0	0	0	0	0	0	0	0	0	0	AL645730.2	ENSG00000227839.1	1	ENST00000448346.1	1
ENSG00000279324.1_4	chr1	50459990	50461890	+	1901	0	0	0	0	0	0	0	0	0	0	0	0	RP11-93G23.2	ENSG00000279324.1_4	1	ENST00000622945.1_1	1
ENSG00000233595.2_3	chr1	50482764	50483175	+	412	0	0	0	0	0	0	0	0	0	0	0	0	RP11-93G23.1	ENSG00000233595.2_3	1	ENST00000438595.2_1	1
ENSG00000162374.16_5	chr1	50513686	50669458	+	6963	0	0	0	0	0	0	0	0	0	0	0	0	ELAVL4	ENSG00000162374.16_5	11	ENST00000448907.6_1,ENST00000371827.5_4,ENST00000463650.1_1,ENST00000357083.8_1,ENST00000371824.5_3,ENST00000371823.8_2,ENST00000371821.5_3,ENST00000371819.1_3,ENST00000494555.1_1,ENST00000492299.1_1,ENST00000474675.1_1	7,7,2,7,7,7,7,7,3,3,4
ENSG00000230828.1_4	chr1	50580609	50580954	+	346	0	0	0	0	0	0	0	0	0	0	0	0	RP11-492I2.1	ENSG00000230828.1_4	1	ENST00000456070.1_1	1
ENSG00000237337.1_4	chr1	50639978	50641540	-	858	0	0	0	0	0	0	0	0	0	0	0	0	RP11-567C20.2	ENSG00000237337.1_4	1	ENST00000442477.1_1	2
ENSG00000233407.1_4	chr1	50671756	50688799	-	250	0	0	0	0	0	0	0	0	0	0	0	0	RP11-567C20.3	ENSG00000233407.1_4	1	ENST00000440897.1_1	2
ENSG00000284696.1_2	chr1	50695334	50786842	-	3489	0	4	0	0	0	0	0	0	0	0	0	0	RP11-567C20.5	ENSG00000284696.1_2	8	ENST00000641749.1_1,ENST00000641180.1_1,ENST00000641951.1_1,ENST00000641628.1_1,ENST00000642061.1_1,ENST00000641957.1_1,ENST00000641188.1_1,ENST00000641192.1_1	12,2,2,3,1,2,3,2
ENSG00000284645.1_2	chr1	50718241	50724666	+	3304	0	0	0	0	0	0	0	0	0	0	0	0	RP11-567C20.4	ENSG00000284645.1_2	1	ENST00000642132.1_1	3
ENSG00000234080.3_4	chr1	50791803	50792679	+	877	2	7	4	3	6	3	3	1	8	5	8	3	RP11-183G22.1	ENSG00000234080.3_4	1	ENST00000423464.1_1	1
ENSG00000229316.1_3	chr1	50864497	50865445	-	653	0	0	0	0	0	0	0	0	0	0	0	0	RP11-183G22.2	ENSG00000229316.1_3	1	ENST00000435986.1_1	2
ENSG00000225671.2_3	chr1	50871102	50871696	-	595	0	0	0	0	0	0	0	0	0	0	0	0	RP11-183G22.3	ENSG00000225671.2_3	1	ENST00000456841.2_1	1
ENSG00000142700.11_2	chr1	50883222	50889172	-	3225	5	8	0	8	0	0	2	8	2	3	5	10	DMRTA2	ENSG00000142700.11_2	2	ENST00000418121.5_1,ENST00000404795.3_1	2,3
ENSG00000271782.1	chr1	50902700	50902978	-	279	3	0	20	14	0	7	7	2	0	0	0	0	RP5-850O15.4	ENSG00000271782.1	1	ENST00000607815.1	1
ENSG00000185104.19_3	chr1	50902700	51425935	-	7545	1755	1934	2577	2424	1533	1199	851	916	647	509	782	658	FAF1	ENSG00000185104.19_3	5	ENST00000396153.6_2,ENST00000494400.5_1,ENST00000371778.5_1,ENST00000472808.1_1,ENST00000487898.1_1	19,14,16,7,7
ENSG00000225767.1_4	chr1	50927141	50936822	+	503	0	0	0	0	0	0	0	0	0	0	0	0	RP5-850O15.4	ENSG00000225767.1_4	1	ENST00000424664.1_1	5
ENSG00000202140.1	chr1	50965430	50965529	-	100	0	0	2	8	1	0	3	3	0	5	0	0	Y_RNA	ENSG00000202140.1	1	ENST00000365270.1	1
ENSG00000207194.1	chr1	51048076	51048183	+	108	0	0	0	0	0	0	0	0	0	0	0	0	RNU6-1026P	ENSG00000207194.1	1	ENST00000384465.1	1
ENSG00000252825.1	chr1	51215968	51216025	+	58	0	0	0	0	0	0	0	0	0	0	0	0	RNU6-1253P	ENSG00000252825.1	1	ENST00000517016.1	1
ENSG00000230585.2_3	chr1	51246012	51246822	+	811	0	0	0	0	0	0	0	0	0	0	0	0	RP11-220M1.1	ENSG00000230585.2_3	1	ENST00000453979.2_1	1
ENSG00000237130.1_3	chr1	51312140	51312509	+	370	0	0	0	0	0	0	0	0	0	0	0	0	RP11-220M1.2	ENSG00000237130.1_3	1	ENST00000381143.4_1	1
ENSG00000123080.10_2	chr1	51426417	51440305	+	3318	215	258	205	163	218	136	66	114	262	117	187	220	CDKN2C	ENSG00000123080.10_2	3	ENST00000262662.5_1,ENST00000396148.1_1,ENST00000371761.3_1	4,3,2
ENSG00000265538.1	chr1	51525509	51525577	+	69	0	0	0	0	0	0	0	0	0	0	0	0	MIR4421	ENSG00000265538.1	1	ENST00000578133.1	1
ENSG00000204006.8_4	chr1	51567906	51613758	+	1105	1	0	0	0	0	0	6	0	0	0	0	0	C1orf185	ENSG00000204006.8_4	4	ENST00000371759.6_2,ENST00000467127.5_4,ENST00000474016.1_1,ENST00000612209.1_2	5,5,4,4
ENSG00000200262.1	chr1	51572894	51573003	+	110	0	0	0	17	0	3	0	3	0	7	0	0	Y_RNA	ENSG00000200262.1	1	ENST00000363392.1	1
ENSG00000213478.2_3	chr1	51623460	51624143	-	684	0	0	0	0	0	0	0	0	0	0	0	0	CFLP2	ENSG00000213478.2_3	1	ENST00000440986.1_1	1
ENSG00000239101.1	chr1	51654135	51654223	+	89	0	0	0	0	0	0	0	0	0	0	0	0	AL162430.2	ENSG00000239101.1	1	ENST00000459498.1	1
ENSG00000221492.1	chr1	51656555	51656630	+	76	0	0	0	0	0	0	0	0	0	0	0	0	AL162430.1	ENSG00000221492.1	1	ENST00000408565.1	1
ENSG00000203356.2_3	chr1	51660767	51700768	-	2366	0	0	0	0	3	0	0	0	1	0	0	0	RP11-296A18.3	ENSG00000203356.2_3	1	ENST00000366181.2_1	2
ENSG00000238618.1	chr1	51696925	51697028	-	104	0	0	0	0	0	0	0	0	0	0	0	0	snoU13	ENSG00000238618.1	1	ENST00000459356.1	1
ENSG00000123091.4_2	chr1	51701943	51739127	+	3122	901	1091	1608	1045	895	705	520	457	1002	977	879	1106	RNF11	ENSG00000123091.4_2	3	ENST00000242719.3_1,ENST00000494873.1_1,ENST00000486691.1_1	3,2,2
ENSG00000233406.5_4	chr1	51716275	51717144	-	870	2	1	0	3	1	0	0	1	1	10	7	0	RP11-296A18.5	ENSG00000233406.5_4	1	ENST00000480705.1_1	1
ENSG00000236434.2_4	chr1	51730588	51731746	-	435	0	0	0	0	0	0	0	0	0	0	0	2	RP11-296A18.6	ENSG00000236434.2_4	1	ENST00000422306.2_1	2
ENSG00000085831.15_4	chr1	51752930	51810788	-	9362	371	322	380	285	329	276	146	162	493	445	472	336	TTC39A	ENSG00000085831.15_4	18	ENST00000530004.5_2,ENST00000447632.6_3,ENST00000413473.6_2,ENST00000262675.11_2,ENST00000371750.9_1,ENST00000534098.1_1,ENST00000525906.1_2,ENST00000431927.5_1,ENST00000371747.7_2,ENST00000262676.9_2,ENST00000524442.1_1,ENST00000411642.6_2,ENST00000439482.5_2,ENST00000422925.5_2,ENST00000380849.6_2,ENST00000401051.7_2,ENST00000532836.5_2,ENST00000527205.1_2	7,18,18,18,18,6,5,8,13,11,5,12,11,9,7,6,6,6
ENSG00000261664.5_4	chr1	51795326	51800996	+	1222	23	7	32	26	8	8	9	6	23	4	2	22	RP11-275F13.1	ENSG00000261664.5_4	2	ENST00000564479.5_1,ENST00000568425.1_1	3,3
ENSG00000085832.16_4	chr1	51819935	51985000	-	7440	1194	1437	1670	1392	1094	865	679	822	1070	656	996	1010	EPS15	ENSG00000085832.16_4	9	ENST00000371730.6_1,ENST00000371733.7_1,ENST00000486505.5_1,ENST00000478657.1_1,ENST00000493793.1_1,ENST00000371727.5_1,ENST00000464478.5_1,ENST00000471391.1_1,ENST00000465467.1_4	23,25,6,3,5,9,5,8,7
ENSG00000232027.2_4	chr1	51837942	51838896	+	955	0	0	0	0	0	0	0	0	0	0	0	0	RP11-275F13.3	ENSG00000232027.2_4	1	ENST00000422197.2_1	1
ENSG00000206595.1	chr1	51847980	51848086	+	107	0	0	0	0	0	0	0	0	0	0	0	0	RNU6-877P	ENSG00000206595.1	1	ENST00000383868.1	1
ENSG00000238140.1_4	chr1	51927393	51929088	+	678	0	0	0	0	0	0	0	0	0	0	0	0	RP11-253A20.1	ENSG00000238140.1_4	1	ENST00000424246.1_1	2
ENSG00000227070.1_4	chr1	51983981	52027301	+	476	0	0	24	4	3	3	0	0	0	0	2	1	RP11-191G24.1	ENSG00000227070.1_4	2	ENST00000415031.1_1,ENST00000426017.1_1	2,3
ENSG00000252032.1	chr1	52004297	52004401	-	105	0	0	0	0	0	0	0	0	0	0	0	0	RNU6-1281P	ENSG00000252032.1	1	ENST00000516223.1	1
ENSG00000227742.2_4	chr1	52027538	52060569	-	2704	0	1	0	0	0	0	2	0	0	0	4	0	RP11-191G24.2	ENSG00000227742.2_4	4	ENST00000431943.1_1,ENST00000641477.1_1,ENST00000641201.1_1,ENST00000641070.1_1	7,7,6,4
ENSG00000117859.18_5	chr1	52042851	52264099	+	9523	1195	1114	1754	1369	927	923	802	627	1300	1088	1475	1177	OSBPL9	ENSG00000117859.18_5	27	ENST00000371714.5_1,ENST00000435274.6_1,ENST00000447887.5_2,ENST00000495776.5_1,ENST00000428468.5_1,ENST00000453295.5_1,ENST00000489990.5_3,ENST00000484890.5_1,ENST00000534040.5_1,ENST00000532975.5_1,ENST00000527631.5_1,ENST00000531828.5_2,ENST00000361556.9_1,ENST00000473207.6_1,ENST00000533884.5_1,ENST00000481937.5_1,ENST00000526917.5_1,ENST00000462759.5_1,ENST00000486942.5_1,ENST00000467064.5_1,ENST00000524620.1_1,ENST00000528603.5_1,ENST00000475697.5_1,ENST00000531061.1_1,ENST00000531819.5_1,ENST00000533825.1_1,ENST00000625138.1_2	26,23,24,23,24,23,12,6,7,8,8,21,20,8,8,7,9,20,19,3,6,8,15,5,8,5,6
ENSG00000236973.2_3	chr1	52172810	52173809	-	1000	0	0	0	0	0	0	0	0	0	0	0	0	RP4-657D16.4	ENSG00000236973.2_3	1	ENST00000426454.2_1	1
ENSG00000232846.1_3	chr1	52174734	52175612	+	879	1	14	14	21	7	11	3	2	6	15	8	12	RP4-657D16.5	ENSG00000232846.1_3	1	ENST00000424829.1_1	1
ENSG00000212624.1	chr1	52190447	52190568	-	122	0	0	0	0	0	0	0	0	0	0	0	0	SNORA26	ENSG00000212624.1	1	ENST00000391322.1	1
ENSG00000078618.21_3	chr1	52254863	52344609	-	6773	715	835	850	586	678	544	660	489	586	462	531	576	NRDC	ENSG00000078618.21_3	14	ENST00000440943.5_1,ENST00000352171.11_1,ENST00000354831.11_1,ENST00000539524.5_1,ENST00000544028.5_1,ENST00000485608.5_1,ENST00000464385.1_1,ENST00000475310.5_1,ENST00000497358.1_1,ENST00000483007.1_1,ENST00000473805.5_1,ENST00000475715.1_1,ENST00000491410.1_1,ENST00000468722.1_1	16,31,33,33,31,31,2,2,5,3,8,6,2,2
ENSG00000266993.3_5	chr1	52259606	52264826	+	1819	23	11	12	6	1	0	10	2	15	26	52	6	RP4-657D16.3	ENSG00000266993.3_5	4	ENST00000629102.1_2,ENST00000588291.1_1,ENST00000586761.2_1,ENST00000591675.1_1	2,2,2,2
ENSG00000272175.1_4	chr1	52266700	52266979	+	280	0	0	1	0	0	0	0	0	0	3	0	0	RP4-657D16.6	ENSG00000272175.1_4	1	ENST00000607338.1_1	1
ENSG00000212076.1	chr1	52302013	52302082	-	70	0	0	0	0	0	0	0	0	0	0	6	0	MIR761	ENSG00000212076.1	1	ENST00000390787.1	1
ENSG00000230604.2_3	chr1	52325450	52325807	+	358	0	0	0	0	0	0	0	0	0	0	0	0	RP11-470H9.1	ENSG00000230604.2_3	1	ENST00000442453.2_1	1
ENSG00000212174.1	chr1	52331305	52331381	+	77	0	0	0	0	0	0	0	0	0	0	0	0	Y_RNA	ENSG00000212174.1	1	ENST00000390872.1	1
ENSG00000265769.1	chr1	52366592	52366643	-	52	0	0	0	0	0	0	0	0	0	0	0	0	AL589663.1	ENSG00000265769.1	1	ENST00000581406.1	1
ENSG00000169213.6_2	chr1	52373628	52456436	-	12844	626	838	1575	1349	676	671	618	540	1028	1031	1195	1097	RAB3B	ENSG00000169213.6_2	1	ENST00000371655.3_1	5
ENSG00000200839.1	chr1	52439082	52439207	+	126	0	0	0	0	0	0	0	0	0	0	0	0	RNA5SP48	ENSG00000200839.1	1	ENST00000363969.1	1
ENSG00000229032.1_4	chr1	52446145	52446486	+	342	0	0	0	0	0	0	0	0	0	0	0	0	RP11-91A18.1	ENSG00000229032.1_4	1	ENST00000422551.1_1	1
ENSG00000264613.1	chr1	52461412	52461709	+	298	0	0	0	0	0	0	0	0	0	0	0	0	RN7SL290P	ENSG00000264613.1	1	ENST00000578661.1	1
ENSG00000117862.11_3	chr1	52485803	52521843	-	3630	2209	3001	3699	3003	2123	1872	1845	1722	2286	2083	2185	2198	TXNDC12	ENSG00000117862.11_3	5	ENST00000469458.5_1,ENST00000371626.8_1,ENST00000472624.5_1,ENST00000471493.1_1,ENST00000610127.1_1	3,7,8,2,3
ENSG00000198841.3_3	chr1	52497775	52499488	-	1714	305	325	394	281	375	270	106	168	298	311	422	315	KTI12	ENSG00000198841.3_3	1	ENST00000371614.1_1	1
ENSG00000223390.1_4	chr1	52499063	52509951	+	762	1	0	0	0	0	0	0	0	0	0	0	0	RP11-91A18.4	ENSG00000223390.1_4	1	ENST00000425802.1_1	2
ENSG00000228369.2_4	chr1	52516590	52518355	+	391	0	0	0	0	0	0	0	0	0	0	0	0	RP11-91A18.5	ENSG00000228369.2_4	1	ENST00000428794.1_1	3
ENSG00000134717.17_3	chr1	52521797	52556388	+	6022	1903	2006	3170	2424	1444	1265	1056	1049	2446	1830	2650	2315	BTF3L4	ENSG00000134717.17_3	8	ENST00000313334.12_2,ENST00000477828.6_1,ENST00000489308.6_1,ENST00000526132.5_1,ENST00000472944.6_2,ENST00000524414.5_1,ENST00000484036.1_2,ENST00000533836.1_1	6,7,5,5,5,3,5,5
ENSG00000157077.14_3	chr1	52607766	52812358	+	5809	511	473	742	770	387	302	253	300	373	377	439	426	ZFYVE9	ENSG00000157077.14_3	5	ENST00000287727.7_2,ENST00000361625.5_1,ENST00000357206.6_2,ENST00000371591.1_2,ENST00000469134.1_1	19,5,18,18,4
ENSG00000241745.2	chr1	52615777	52616089	+	313	0	0	0	6	0	0	0	0	0	0	0	0	RN7SL788P	ENSG00000241745.2	1	ENST00000460504.2	1
ENSG00000228407.2_4	chr1	52625933	52626272	-	340	0	0	0	0	0	0	0	0	0	0	0	0	RP4-800M22.1	ENSG00000228407.2_4	1	ENST00000414059.2_1	1
ENSG00000223429.1_4	chr1	52627858	52628698	-	841	0	0	0	1	0	0	0	0	0	0	0	0	RP4-800M22.2	ENSG00000223429.1_4	1	ENST00000412785.1_1	1
ENSG00000224255.2_3	chr1	52645520	52646225	+	706	0	0	0	0	1	0	0	0	9	0	0	0	RP4-800M22.3	ENSG00000224255.2_3	1	ENST00000429744.2_1	1
ENSG00000236004.2_4	chr1	52655588	52655981	-	394	0	0	0	0	0	0	0	0	0	0	0	0	RP4-800M22.4	ENSG00000236004.2_4	1	ENST00000454802.2_1	1
ENSG00000237663.2_3	chr1	52717734	52718445	-	344	0	0	0	0	0	0	0	0	0	0	0	0	RP4-814E15.1	ENSG00000237663.2_3	1	ENST00000428811.2_1	2
ENSG00000213735.2_3	chr1	52719293	52719848	+	556	0	0	1	0	7	6	2	0	7	3	6	4	RP4-814E15.2	ENSG00000213735.2_3	1	ENST00000395991.2_1	1
ENSG00000154222.14_3	chr1	52811395	52831865	-	7495	588	690	1049	813	566	502	350	360	579	563	572	541	CC2D1B	ENSG00000154222.14_3	11	ENST00000470844.5_1,ENST00000371586.6_2,ENST00000491136.6_1,ENST00000284376.7_2,ENST00000438021.5_3,ENST00000460261.5_1,ENST00000450942.2_3,ENST00000460370.1_1,ENST00000492426.1_1,ENST00000485966.1_1,ENST00000494789.1_1	4,24,24,25,19,20,19,4,2,6,3
ENSG00000272100.1_4	chr1	52819159	52819549	+	391	8	4	34	40	3	12	11	0	20	8	18	2	RP11-155O18.6	ENSG00000272100.1_4	1	ENST00000606527.1_1	1
ENSG00000224680.4_3	chr1	52834349	52834916	+	568	9	16	6	1	8	1	1	6	5	9	3	2	RP11-155O18.3	ENSG00000224680.4_3	1	ENST00000497678.2_1	1
ENSG00000085840.12_2	chr1	52838501	52870131	-	3157	1700	2059	2349	1962	1811	1232	1050	1293	2440	1791	2631	2463	ORC1	ENSG00000085840.12_2	2	ENST00000371568.7_1,ENST00000371566.1_1	17,17
ENSG00000134748.12_2	chr1	52870236	52886511	+	5658	773	745	1110	823	781	599	666	508	850	907	1009	811	PRPF38A	ENSG00000134748.12_2	3	ENST00000257181.9_1,ENST00000487160.1_1,ENST00000474048.1_1	10,3,8
ENSG00000134744.13_3	chr1	52873954	53019159	-	16199	2625	3142	3619	2739	2513	2351	1891	1941	3135	2728	2800	2983	ZCCHC11	ENSG00000134744.13_3	21	ENST00000528457.5_2,ENST00000527941.5_3,ENST00000257177.8_1,ENST00000371544.7_1,ENST00000466440.1_1,ENST00000494469.5_1,ENST00000471623.1_3,ENST00000531722.5_3,ENST00000474453.6_3,ENST00000470212.1_1,ENST00000469810.1_3,ENST00000528642.5_3,ENST00000497120.1_1,ENST00000484723.6_3,ENST00000481528.1_1,ENST00000371541.5_1,ENST00000481133.1_1,ENST00000473856.5_1,ENST00000355809.4_1,ENST00000470626.1_3,ENST00000524582.1_3	3,5,30,30,2,4,3,9,8,3,3,23,6,21,2,16,2,11,3,5,3
ENSG00000239063.1	chr1	52877114	52877194	+	81	0	3	9	0	0	0	2	0	0	0	0	0	snoU13	ENSG00000239063.1	1	ENST00000458879.1	1
ENSG00000272371.1_4	chr1	53020490	53020945	+	456	38	75	28	21	10	28	11	15	22	24	40	21	RP11-25O10.2	ENSG00000272371.1_4	1	ENST00000607321.1_1	1
ENSG00000236290.1_3	chr1	53038786	53039488	+	703	0	0	0	0	0	0	0	0	2	0	0	0	RP11-25O10.1	ENSG00000236290.1_3	1	ENST00000422983.1_1	1
ENSG00000116157.5_2	chr1	53068044	53074723	+	1691	0	0	0	1	2	0	0	8	3	2	4	0	GPX7	ENSG00000116157.5_2	2	ENST00000361314.4_1,ENST00000459779.1_1	3,2
ENSG00000182183.14_2	chr1	53099016	53135355	+	2508	0	0	0	0	0	0	0	0	0	0	0	3	FAM159A	ENSG00000182183.14_2	4	ENST00000517870.1_1,ENST00000440303.5_1,ENST00000401050.7_1,ENST00000424164.1_1	3,5,6,3
ENSG00000162377.5_2	chr1	53150123	53164038	-	4165	98	147	198	148	162	165	109	91	335	205	381	235	COA7	ENSG00000162377.5_2	2	ENST00000371538.4_1,ENST00000486918.1_1	3,3
ENSG00000233664.1_3	chr1	53174794	53175114	+	321	0	0	0	0	0	0	0	1	0	0	3	0	RP11-159C21.3	ENSG00000233664.1_3	1	ENST00000450668.1_1	1
ENSG00000239640.2	chr1	53180071	53180365	+	295	0	0	0	0	0	0	0	0	0	0	0	0	RN7SL62P	ENSG00000239640.2	1	ENST00000498506.2	1
ENSG00000162378.12_2	chr1	53192139	53293014	+	8198	838	833	1092	954	744	605	477	534	1094	949	1171	853	ZYG11B	ENSG00000162378.12_2	2	ENST00000545132.5_1,ENST00000294353.6_1	14,14
ENSG00000252018.1	chr1	53219994	53220134	+	141	0	0	0	0	0	0	0	0	0	0	0	5	RNU2-30P	ENSG00000252018.1	1	ENST00000516209.1	1
ENSG00000228929.1_3	chr1	53237866	53238320	-	455	51	47	77	27	31	22	25	46	54	34	35	25	RP11-159C21.4	ENSG00000228929.1_3	1	ENST00000437890.1_1	1
ENSG00000206627.1	chr1	53270780	53270884	-	105	0	0	0	0	0	0	0	0	0	0	0	0	RNU6-969P	ENSG00000206627.1	1	ENST00000383900.1	1
ENSG00000203995.9_3	chr1	53308183	53360670	+	4694	506	534	741	550	374	360	339	283	445	411	555	520	ZYG11A	ENSG00000203995.9_3	3	ENST00000612017.4_2,ENST00000371532.5_2,ENST00000371528.1_2	14,13,14
ENSG00000242391.2_4	chr1	53346888	53347402	-	380	0	0	0	0	0	0	0	0	0	0	0	0	RP4-631H13.2	ENSG00000242391.2_4	1	ENST00000446786.2_1	2
ENSG00000121310.16_3	chr1	53361582	53392884	-	11572	30	6	15	37	5	10	19	20	8	34	31	21	ECHDC2	ENSG00000121310.16_3	26	ENST00000536120.5_1,ENST00000371522.8_1,ENST00000460612.5_1,ENST00000539680.1_1,ENST00000479183.6_1,ENST00000543419.5_1,ENST00000463923.5_1,ENST00000371520.5_1,ENST00000358358.9_1,ENST00000498544.5_1,ENST00000476477.6_1,ENST00000479593.5_1,ENST00000467988.2_1,ENST00000487866.5_1,ENST00000486170.2_1,ENST00000487851.5_1,ENST00000488268.5_1,ENST00000544365.5_1,ENST00000495920.5_1,ENST00000492992.1_1,ENST00000480312.6_1,ENST00000544531.5_1,ENST00000493896.2_1,ENST00000487040.1_1,ENST00000542552.1_1,ENST00000474789.1_1	8,10,8,1,3,4,5,10,9,4,13,10,7,8,5,5,5,6,5,3,5,4,3,2,3,2
ENSG00000230953.2_4	chr1	53386094	53386268	+	175	0	0	0	0	0	0	0	0	2	1	0	0	RP4-631H13.6	ENSG00000230953.2_4	1	ENST00000420575.2_1	1
ENSG00000231866.2_4	chr1	53390921	53391095	-	175	0	0	0	0	0	0	0	0	0	0	0	0	RP4-631H13.4	ENSG00000231866.2_4	1	ENST00000436385.2_1	1
ENSG00000116171.17_4	chr1	53392901	53517375	+	8305	476	590	506	399	467	352	378	345	514	566	569	528	SCP2	ENSG00000116171.17_4	17	ENST00000371514.7_2,ENST00000478631.6_2,ENST00000528311.5_1,ENST00000371509.8_1,ENST00000407246.6_2,ENST00000371513.9_1,ENST00000528809.1_1,ENST00000640998.1_1,ENST00000529363.2_3,ENST00000473584.1_1,ENST00000430330.6_1,ENST00000408941.7_1,ENST00000478274.6_1,ENST00000484100.5_3,ENST00000533119.1_3,ENST00000435345.6_1,ENST00000488965.1_1	16,17,15,15,15,11,7,12,8,6,5,4,4,4,4,5,3
ENSG00000264834.1	chr1	53394346	53394444	+	99	0	0	0	0	0	0	0	0	0	0	0	0	MIR1273F	ENSG00000264834.1	1	ENST00000580581.1	1
ENSG00000266188.1	chr1	53400602	53400689	+	88	0	0	0	0	0	0	0	0	0	0	0	0	MIR5095	ENSG00000266188.1	1	ENST00000578844.1	1
ENSG00000265815.1	chr1	53405986	53406085	+	100	0	0	0	0	0	0	0	3	0	0	0	0	MIR1273G	ENSG00000265815.1	1	ENST00000577677.1	1
ENSG00000237279.2_4	chr1	53409208	53409602	-	395	0	0	0	0	0	0	0	0	0	0	0	0	RP4-631H13.5	ENSG00000237279.2_4	1	ENST00000427081.2_1	1
ENSG00000236360.2_4	chr1	53458873	53459374	-	502	0	0	1	1	1	1	0	0	0	0	4	3	RP11-334A14.2	ENSG00000236360.2_4	1	ENST00000414168.1_1	1
ENSG00000226147.1_3	chr1	53460398	53461698	+	1301	97	162	94	99	95	86	93	88	165	183	159	185	RP11-334A14.3	ENSG00000226147.1_3	1	ENST00000427668.1_1	1
ENSG00000174348.13_3	chr1	53527724	53551174	+	4900	0	0	1	0	0	0	0	0	0	7	0	0	PODN	ENSG00000174348.13_3	7	ENST00000395871.6_2,ENST00000371500.7_1,ENST00000618387.1_1,ENST00000312553.9_1,ENST00000471210.1_1,ENST00000471285.1_1,ENST00000490650.1_1	7,13,12,11,2,3,3
ENSG00000232993.1_5	chr1	53535610	53551174	-	467	0	0	0	0	0	0	0	0	0	0	0	0	RP11-334A14.5	ENSG00000232993.1_5	1	ENST00000447867.1_1	2
ENSG00000227644.2_3	chr1	53538782	53539061	-	280	0	0	0	0	0	0	0	0	0	0	0	0	RP11-334A14.6	ENSG00000227644.2_3	1	ENST00000438361.2_1	1
ENSG00000162383.11_4	chr1	53552851	53608304	-	5407	0	0	0	0	0	0	0	0	0	0	0	6	SLC1A7	ENSG00000162383.11_4	6	ENST00000620347.4_2,ENST00000611397.4_2,ENST00000371494.8_2,ENST00000488036.5_1,ENST00000620288.4_1,ENST00000371491.4_1	11,10,11,3,8,4
ENSG00000235563.1_4	chr1	53580248	53584281	+	1871	0	0	0	0	0	0	0	0	0	0	0	0	RP11-334A14.8	ENSG00000235563.1_4	1	ENST00000439621.1_1	2
ENSG00000277397.1_4	chr1	53646593	53652572	+	718	0	0	0	0	0	0	0	0	0	0	0	0	RP5-1024G6.9	ENSG00000277397.1_4	1	ENST00000617613.1_1	2
ENSG00000157184.6_3	chr1	53662101	53679869	+	10452	1853	2237	2509	2277	1740	1545	877	1189	1874	1578	2130	1887	CPT2	ENSG00000157184.6_3	12	ENST00000371486.3_1,ENST00000636867.1_2,ENST00000636239.1_1,ENST00000636891.1_1,ENST00000637252.1_1,ENST00000636935.1_1,ENST00000635862.1_1,ENST00000635888.1_1,ENST00000468572.2_2,ENST00000638135.1_1,ENST00000636673.1_1,ENST00000637726.1_1	5,5,4,5,6,4,6,6,3,3,1,1
ENSG00000236723.2_4	chr1	53675455	53679447	-	1227	4	1	6	19	4	1	8	3	25	25	8	12	RP5-1024G6.2	ENSG00000236723.2_4	2	ENST00000629810.1_2,ENST00000452466.1_1	3,2
ENSG00000162384.13_2	chr1	53679771	53686289	-	4487	935	1144	1039	848	809	808	589	654	1118	1013	851	1027	C1orf123	ENSG00000162384.13_2	7	ENST00000294360.4_1,ENST00000483739.5_1,ENST00000470385.5_1,ENST00000478839.1_1,ENST00000489755.1_1,ENST00000474227.1_1,ENST00000602807.1_1	8,6,7,3,3,2,1
ENSG00000259818.1_4	chr1	53686335	53689925	+	3591	17	30	7	11	13	29	16	9	19	35	2	12	RP5-1024G6.7	ENSG00000259818.1_4	1	ENST00000569869.1_1	1
ENSG00000162385.10_2	chr1	53692564	53704282	-	1463	120	75	118	92	100	84	56	59	56	86	103	85	MAGOH	ENSG00000162385.10_2	4	ENST00000371470.7_1,ENST00000371466.4_1,ENST00000495868.1_1,ENST00000462941.1_1	5,4,3,3
ENSG00000226754.1_4	chr1	53704282	53708455	+	1181	216	291	298	211	212	156	75	109	241	143	173	173	RP5-1024G6.5	ENSG00000226754.1_4	1	ENST00000458151.1_1	3
ENSG00000270172.1	chr1	53708036	53710212	-	2177	2	17	28	26	10	17	5	6	7	6	13	2	RP5-1024G6.8	ENSG00000270172.1	1	ENST00000602943.1	1
ENSG00000157193.15_3	chr1	53708036	53793742	-	10258	1127	1397	1076	806	1013	845	486	803	619	447	519	585	LRP8	ENSG00000157193.15_3	12	ENST00000306052.10_1,ENST00000529670.5_1,ENST00000371454.6_1,ENST00000465675.5_1,ENST00000354412.7_1,ENST00000480045.5_1,ENST00000347547.6_1,ENST00000459674.5_1,ENST00000460214.5_1,ENST00000481431.1_2,ENST00000475501.1_2,ENST00000496580.1_1	19,5,18,16,16,20,17,9,6,4,6,3
ENSG00000234578.1_4	chr1	53733607	53734273	+	470	0	0	0	3	0	0	0	0	0	0	3	0	RP4-784A16.1	ENSG00000234578.1_4	1	ENST00000432653.1_1	2
ENSG00000228838.1_4	chr1	53753696	53755378	+	675	0	0	0	0	0	0	0	0	0	0	0	0	RP4-784A16.2	ENSG00000228838.1_4	1	ENST00000421637.1_1	2
ENSG00000225030.1_5	chr1	53757463	53757810	-	237	0	2	0	3	1	1	5	14	0	14	5	0	RP4-784A16.3	ENSG00000225030.1_5	1	ENST00000450469.1_1	2
ENSG00000232762.1_4	chr1	53770208	53773134	+	752	0	0	0	0	0	0	0	0	0	0	0	0	RP4-784A16.4	ENSG00000232762.1_4	1	ENST00000446686.1_2	6
ENSG00000225675.2_3	chr1	53793905	53802181	+	567	0	21	2	0	0	1	0	4	0	8	7	8	RP4-784A16.5	ENSG00000225675.2_3	1	ENST00000445039.2_1	3
ENSG00000226938.1_4	chr1	53814160	53814905	-	383	0	0	0	0	0	0	0	0	0	0	0	0	RP11-117D22.1	ENSG00000226938.1_4	1	ENST00000429099.1_1	2
ENSG00000230138.1_4	chr1	53832340	53833917	-	850	0	0	0	0	0	0	0	0	0	0	0	0	RP11-117D22.2	ENSG00000230138.1_4	1	ENST00000449958.1_1	2
ENSG00000236253.7_3	chr1	53878821	53905693	-	3164	0	0	0	0	0	0	0	0	0	0	0	0	RP4-796B4.1	ENSG00000236253.7_3	6	ENST00000563752.5_1,ENST00000566461.1_1,ENST00000566100.1_1,ENST00000569142.1_1,ENST00000443844.3_1,ENST00000562700.1_1	3,3,1,2,1,2
ENSG00000143006.7_2	chr1	53925072	53933161	+	2440	0	0	0	0	0	0	0	0	0	0	0	0	DMRTB1	ENSG00000143006.7_2	2	ENST00000371445.3_1,ENST00000463126.1_1	4,3
ENSG00000174332.5_2	chr1	53971910	54203779	-	3113	131	220	269	184	148	120	56	75	80	47	64	57	GLIS1	ENSG00000174332.5_2	2	ENST00000312233.4_1,ENST00000628545.1_1	10,10
ENSG00000239007.1	chr1	54154422	54154485	-	64	0	0	0	0	0	0	0	0	2	0	1	5	RNU7-95P	ENSG00000239007.1	1	ENST00000459222.1	1
ENSG00000058804.11_2	chr1	54231133	54304533	-	5135	1566	1491	2220	1722	1336	1058	839	970	1581	1121	1728	1525	NDC1	ENSG00000058804.11_2	2	ENST00000371429.3_1,ENST00000480952.1_1	18,5
ENSG00000201003.1	chr1	54236691	54236826	-	136	0	0	0	0	0	0	0	0	0	0	0	0	SNORA58	ENSG00000201003.1	1	ENST00000364133.1	1
ENSG00000264454.1	chr1	54294465	54294534	+	70	0	0	0	0	0	0	0	0	0	0	0	0	AL049745.1	ENSG00000264454.1	1	ENST00000578163.1	1
ENSG00000229687.2_4	chr1	54307220	54307505	+	286	0	0	0	0	0	0	0	0	0	0	0	0	RP4-654H19.2	ENSG00000229687.2_4	1	ENST00000433953.2_1	1
ENSG00000058799.14_2	chr1	54317392	54355507	-	2072	465	435	380	343	388	410	175	243	407	180	429	384	YIPF1	ENSG00000058799.14_2	7	ENST00000464950.6_1,ENST00000371399.5_1,ENST00000072644.6_2,ENST00000469457.5_1,ENST00000480151.5_1,ENST00000465897.5_1,ENST00000472983.1_1	11,9,11,8,8,8,7
ENSG00000211452.10_4	chr1	54356912	54376759	+	2282	0	0	0	0	0	0	0	0	7	0	5	0	DIO1	ENSG00000211452.10_4	17	ENST00000534069.5_1,ENST00000529589.5_1,ENST00000361921.7_3,ENST00000322679.10_1,ENST00000613679.4_4,ENST00000617230.2_1,ENST00000530084.5_1,ENST00000528946.5_1,ENST00000525044.5_1,ENST00000527060.5_1,ENST00000610607.4_1,ENST00000526329.1_1,ENST00000532493.5_2,ENST00000525202.5_1,ENST00000529329.1_1,ENST00000524406.5_1,ENST00000388876.3_1	5,4,4,3,5,4,4,3,3,5,6,2,2,4,4,5,3
ENSG00000081870.11_2	chr1	54382247	54411602	-	3236	217	182	209	160	150	125	103	98	145	83	162	95	HSPB11	ENSG00000081870.11_2	6	ENST00000371378.6_1,ENST00000194214.9_1,ENST00000489675.1_1,ENST00000371377.3_1,ENST00000371376.1_1,ENST00000488884.1_1	6,6,3,5,2,2
ENSG00000116212.14_2	chr1	54411750	54433841	+	2411	477	430	524	407	355	329	242	263	557	307	553	383	LRRC42	ENSG00000116212.14_2	5	ENST00000371370.7_1,ENST00000371368.5_1,ENST00000319223.8_1,ENST00000444987.1_1,ENST00000477905.1_1	9,5,8,5,3
ENSG00000219102.3_3	chr1	54440642	54441704	-	1063	0	0	0	0	0	0	0	0	0	0	0	0	RP1-167A19.5	ENSG00000219102.3_3	1	ENST00000437410.2_1	1
ENSG00000203985.10_2	chr1	54472972	54483859	-	2375	0	0	0	0	0	0	0	0	0	0	0	1	LDLRAD1	ENSG00000203985.10_2	4	ENST00000545928.5_1,ENST00000420619.5_1,ENST00000371362.7_1,ENST00000371360.1_1	5,4,4,6
ENSG00000197015.2	chr1	54481327	54481616	+	288	0	0	0	0	0	0	0	0	0	0	0	0	AL353898.1	ENSG00000197015.2	1	ENST00000358975.2	2
ENSG00000116209.11_3	chr1	54492354	54519177	-	9149	783	807	1198	823	579	457	471	432	714	510	700	619	TMEM59	ENSG00000116209.11_3	9	ENST00000234831.9_2,ENST00000371348.5_2,ENST00000371344.5_2,ENST00000371341.5_2,ENST00000470395.1_1,ENST00000420738.5_1,ENST00000440019.5_1,ENST00000452421.5_2,ENST00000371337.3_2	8,7,5,8,2,8,6,8,3
ENSG00000272091.1	chr1	54492356	54494172	-	1817	18	72	109	98	37	40	38	39	103	61	67	92	RP4-758J24.5	ENSG00000272091.1	1	ENST00000606641.1	1
ENSG00000280378.1_1	chr1	54498799	54500553	-	1755	10	38	3	5	18	20	22	6	2	0	4	10	RP4-758J24.6	ENSG00000280378.1_1	1	ENST00000624679.1_1	1
ENSG00000203276.2	chr1	54498816	54500553	-	1737	10	38	3	5	18	20	22	6	2	0	3	10	AL353898.2	ENSG00000203276.2	1	ENST00000327057.5	2
ENSG00000116205.12_3	chr1	54519260	54578192	+	12165	1780	2095	2325	1924	1529	1399	1196	1088	1941	2174	1955	1992	TCEANC2	ENSG00000116205.12_3	4	ENST00000498272.1_1,ENST00000234827.5_2,ENST00000371331.1_1,ENST00000391366.3_1	5,5,4,1
ENSG00000264208.1	chr1	54519752	54519827	+	76	0	0	0	0	0	1	8	0	0	0	0	0	MIR4781	ENSG00000264208.1	1	ENST00000585250.1	1
ENSG00000225183.1_4	chr1	54555529	54555766	+	238	10	1	10	7	9	3	1	10	0	4	2	13	RP4-758J24.4	ENSG00000225183.1_4	1	ENST00000444055.1_1	1
ENSG00000237611.1	chr1	54565641	54565897	-	255	0	0	0	0	0	0	0	0	0	0	0	0	AL353898.3	ENSG00000237611.1	1	ENST00000422908.1	2
ENSG00000256407.2_5	chr1	54598359	54665746	-	3952	121	148	167	162	119	106	112	79	123	126	131	116	RP11-446E24.4	ENSG00000256407.2_5	3	ENST00000637610.1_1,ENST00000525949.1_1,ENST00000311841.7_2	10,3,8
ENSG00000157211.11_4	chr1	54598641	54619443	-	3229	5	0	17	5	6	1	4	1	9	0	3	0	CDCP2	ENSG00000157211.11_4	2	ENST00000530059.2_2,ENST00000371330.1_2	6,4
ENSG00000280425.2_5	chr1	54603419	54608653	+	4969	0	0	0	0	0	0	0	0	0	2	0	0	RP11-446E24.3	ENSG00000280425.2_5	1	ENST00000623663.2_2	2
ENSG00000215883.10_3	chr1	54635324	54665709	-	8926	897	1106	1292	1185	987	986	762	742	1264	1417	1253	1188	CYB5RL	ENSG00000215883.10_3	9	ENST00000287899.13_2,ENST00000420054.5_1,ENST00000421415.5_1,ENST00000490863.5_1,ENST00000528287.5_1,ENST00000534324.5_1,ENST00000493530.2_3,ENST00000462299.1_1,ENST00000497820.1_1	5,7,7,8,8,6,5,3,3
ENSG00000248835.2	chr1	54635333	54637997	-	2665	221	334	378	344	395	358	267	209	449	623	421	484	AL357673.1	ENSG00000248835.2	1	ENST00000536061.1	1
ENSG00000116221.15_2	chr1	54649714	54691137	+	2549	12095	12863	16413	12826	11635	10056	8753	8766	13973	11870	13313	12011	MRPL37	ENSG00000116221.15_2	6	ENST00000487096.5_1,ENST00000336230.10_1,ENST00000360840.9_1,ENST00000605337.5_2,ENST00000490670.1_1,ENST00000398219.2_1	4,5,7,7,5,4
ENSG00000157216.15_3	chr1	54691105	54879152	-	5227	793	1112	1481	951	889	832	829	766	1058	1430	1173	1248	SSBP3	ENSG00000157216.15_3	16	ENST00000326956.11_1,ENST00000610401.4_1,ENST00000528930.5_1,ENST00000417664.6_1,ENST00000371320.7_2,ENST00000371319.7_2,ENST00000533946.5_1,ENST00000357475.8_1,ENST00000426150.5_1,ENST00000444533.5_1,ENST00000420121.5_1,ENST00000530618.1_1,ENST00000533209.5_1,ENST00000525990.1_1,ENST00000528787.1_1,ENST00000448572.1_1	14,18,4,18,18,17,6,17,13,7,8,2,6,9,8,3
ENSG00000198711.5_4	chr1	54702113	54704736	+	2624	0	0	11	4	17	0	1	5	1	8	3	7	SSBP3-AS1	ENSG00000198711.5_4	1	ENST00000361350.5_1	1
ENSG00000225632.1_4	chr1	54751078	54753044	+	1111	0	0	0	0	0	0	0	0	0	0	0	0	RP5-997D24.3	ENSG00000225632.1_4	1	ENST00000426901.1_1	2
ENSG00000232245.1_4	chr1	54881929	54886533	+	289	0	0	0	0	0	0	0	0	0	0	0	0	RP4-705F19.1	ENSG00000232245.1_4	1	ENST00000447150.1_1	2
ENSG00000265404.1	chr1	54970341	54970443	+	103	0	0	0	0	0	0	0	0	0	0	0	0	AC099796.1	ENSG00000265404.1	1	ENST00000577877.1	1
ENSG00000235741.1_4	chr1	54982085	54982932	-	683	0	0	0	0	0	0	0	0	0	0	0	0	RP5-866L20.1	ENSG00000235741.1_4	1	ENST00000433377.1_1	2
ENSG00000237173.1_4	chr1	54990497	54990604	+	108	0	0	0	0	0	0	0	0	0	0	0	0	RP5-866L20.2	ENSG00000237173.1_4	1	ENST00000444140.1_1	1
ENSG00000252646.1	chr1	54991059	54991126	+	68	0	0	0	0	0	0	0	0	0	0	0	0	SNORD112	ENSG00000252646.1	1	ENST00000516837.1	1
ENSG00000227453.1_3	chr1	55002469	55003431	+	963	0	0	0	0	0	0	0	0	0	0	0	0	RP5-866L20.3	ENSG00000227453.1_3	1	ENST00000427917.1_1	1
ENSG00000162390.17_2	chr1	55007930	55104865	+	9768	45	141	134	115	71	89	80	61	85	127	71	94	ACOT11	ENSG00000162390.17_2	5	ENST00000481208.5_1,ENST00000498228.1_1,ENST00000343744.6_1,ENST00000371316.3_1,ENST00000479837.1_1	15,8,16,17,2
ENSG00000162391.11_4	chr1	55074855	55089229	-	2005	0	0	0	0	0	0	0	0	0	0	0	0	FAM151A	ENSG00000162391.11_4	2	ENST00000302250.6_2,ENST00000371304.2_2	8,7
ENSG00000230728.1_5	chr1	55087150	55094111	-	623	0	0	0	0	0	0	0	0	0	0	0	0	RP11-240D10.4	ENSG00000230728.1_5	1	ENST00000416119.1_1	2
ENSG00000184313.19_4	chr1	55107427	55175939	+	9088	34	14	15	42	4	4	1	3	8	0	8	5	MROH7	ENSG00000184313.19_4	13	ENST00000339553.9_2,ENST00000478097.1_1,ENST00000421030.6_2,ENST00000472987.5_1,ENST00000440047.5_1,ENST00000409996.5_2,ENST00000395690.6_2,ENST00000413188.5_1,ENST00000422659.5_1,ENST00000438846.5_1,ENST00000440217.5_1,ENST00000493533.1_1,ENST00000371287.3_1	19,6,24,4,23,22,19,21,23,18,20,3,7
ENSG00000271723.5_3	chr1	55107459	55207981	+	7090	324	306	289	260	274	182	165	182	436	419	521	342	MROH7-TTC4	ENSG00000271723.5_3	4	ENST00000606515.5_1,ENST00000425300.6_1,ENST00000414150.6_1,ENST00000460155.1_1	33,33,33,17
ENSG00000243725.6_3	chr1	55181495	55208330	+	3527	347	405	356	332	334	235	237	228	507	548	609	434	TTC4	ENSG00000243725.6_3	4	ENST00000371281.3_1,ENST00000486621.1_1,ENST00000371284.9_1,ENST00000486091.1_1	10,3,10,2
ENSG00000162396.5_2	chr1	55222571	55230187	-	2347	535	597	733	569	495	518	241	408	688	722	854	701	PARS2	ENSG00000162396.5_2	1	ENST00000371279.3_1	2
ENSG00000006555.10_3	chr1	55245385	55266940	-	6055	0	0	0	0	0	0	0	0	0	0	0	0	TTC22	ENSG00000006555.10_3	5	ENST00000371276.8_3,ENST00000488771.1_1,ENST00000371274.8_3,ENST00000448308.2_1,ENST00000474654.1_1	7,3,6,4,2
ENSG00000237453.1_4	chr1	55258558	55260578	+	343	0	0	0	0	0	0	0	0	0	0	0	0	RP11-67L3.2	ENSG00000237453.1_4	1	ENST00000450503.1_1	2
ENSG00000162398.11_2	chr1	55271736	55307925	+	1777	0	0	0	0	0	0	0	0	0	0	0	0	LEXM	ENSG00000162398.11_2	2	ENST00000358193.7_1,ENST00000371273.3_1	11,10
ENSG00000116133.11_2	chr1	55315306	55352891	-	4250	2938	3444	5477	4521	2756	2463	1640	1816	3032	2736	2855	2694	DHCR24	ENSG00000116133.11_2	3	ENST00000371269.7_1,ENST00000535035.5_1,ENST00000436604.1_1	9,10,4
ENSG00000242396.1_5	chr1	55352548	55353674	+	575	37	17	28	28	18	14	19	5	38	8	23	19	RP11-67L3.5	ENSG00000242396.1_5	1	ENST00000415336.1_1	2
ENSG00000233203.6_5	chr1	55353236	55354523	+	765	36	2	41	7	4	4	13	6	16	10	23	13	RP11-67L3.4	ENSG00000233203.6_5	4	ENST00000443284.1_1,ENST00000436033.1_1,ENST00000455380.5_1,ENST00000433690.1_1	2,2,3,2
ENSG00000284601.1_2	chr1	55440573	55446137	-	1733	0	0	0	0	0	0	0	0	0	0	0	0	RP11-12C17.3	ENSG00000284601.1_2	4	ENST00000641973.1_1,ENST00000641734.1_1,ENST00000641226.1_1,ENST00000641453.1_1	4,4,3,4
ENSG00000143001.4_2	chr1	55446465	55457966	+	1097	0	0	0	0	0	0	0	0	0	0	0	0	TMEM61	ENSG00000143001.4_2	1	ENST00000371268.3_1	3
ENSG00000233271.1_4	chr1	55446623	55457947	-	428	0	0	0	0	0	0	0	0	0	0	0	0	RP11-12C17.2	ENSG00000233271.1_4	1	ENST00000436960.1_1	2
ENSG00000162399.7_3	chr1	55463866	55477457	+	5113	0	0	0	2	0	0	0	0	0	0	0	12	BSND	ENSG00000162399.7_3	1	ENST00000371265.5_2	4
ENSG00000169174.10_2	chr1	55505221	55530525	+	4981	0	0	0	0	0	0	0	0	0	0	1	0	PCSK9	ENSG00000169174.10_2	2	ENST00000302118.5_1,ENST00000490692.1_1	12,8
ENSG00000162402.13_2	chr1	55532032	55680786	-	11772	6785	7853	10013	7692	6255	5400	5254	4596	7069	6244	7259	6387	USP24	ENSG00000162402.13_2	7	ENST00000294383.6_1,ENST00000484447.5_1,ENST00000480962.1_1,ENST00000472566.1_1,ENST00000512504.1_1,ENST00000482197.1_1,ENST00000634589.1_1	68,6,3,4,3,2,4
ENSG00000231090.2_5	chr1	55683318	55790364	+	2568	0	0	0	0	0	0	0	0	0	2	0	0	RP11-101C11.1	ENSG00000231090.2_5	2	ENST00000643232.1_1,ENST00000451250.1_1	2,2
ENSG00000231095.1_3	chr1	55688052	55689045	+	994	0	0	0	0	1	0	0	0	3	0	0	0	RP11-109I2.3	ENSG00000231095.1_3	1	ENST00000449769.1_1	1
ENSG00000265822.1	chr1	55691314	55691396	+	83	0	0	0	0	0	0	0	0	0	0	0	0	MIR4422	ENSG00000265822.1	1	ENST00000581938.1	1
ENSG00000234810.3_4	chr1	55794961	56536186	+	6257	0	0	0	4	0	0	0	0	0	0	0	0	RP11-90C4.1	ENSG00000234810.3_4	6	ENST00000643167.1_1,ENST00000646341.1_1,ENST00000422374.1_1,ENST00000634769.1_2,ENST00000424357.1_1,ENST00000646266.1_1	4,4,3,4,5,12
ENSG00000231900.3_3	chr1	55833139	55834447	+	1309	0	0	0	0	0	0	0	0	0	0	0	0	GOT2L1	ENSG00000231900.3_3	1	ENST00000440922.2_1	1
ENSG00000232198.2_3	chr1	55838383	55838989	-	607	0	0	0	0	0	0	0	0	0	0	0	0	RP4-633H17.2	ENSG00000232198.2_3	1	ENST00000421994.2_1	1
ENSG00000199831.1	chr1	55842199	55842525	-	327	0	0	0	0	0	0	0	0	0	0	0	0	RN7SKP291	ENSG00000199831.1	1	ENST00000362961.1	1
ENSG00000252162.1	chr1	55864187	55864293	+	107	0	0	0	0	0	0	0	0	0	0	0	0	RNU6-830P	ENSG00000252162.1	1	ENST00000516353.1	1
ENSG00000272051.1	chr1	55950544	55950645	-	102	0	0	0	0	0	0	0	0	0	0	0	0	Y_RNA	ENSG00000272051.1	1	ENST00000606692.1	1
ENSG00000230250.2_4	chr1	56381280	56410647	-	644	0	0	0	0	0	0	0	0	0	0	0	0	RP11-90C4.2	ENSG00000230250.2_4	2	ENST00000635532.1_1,ENST00000458145.1_1	2,3
ENSG00000227104.3_3	chr1	56404387	56404953	-	430	0	0	0	0	0	0	0	0	0	0	0	0	RP11-90C4.4	ENSG00000227104.3_3	1	ENST00000426300.3_1	2
ENSG00000233079.1_3	chr1	56410760	56415792	+	453	0	0	0	0	0	0	0	0	0	0	0	0	RP11-90C4.3	ENSG00000233079.1_3	1	ENST00000455010.1_1	2
ENSG00000235612.1_4	chr1	56611393	56620896	+	731	0	0	0	0	0	0	0	0	0	0	0	0	RP1-158P9.1	ENSG00000235612.1_4	1	ENST00000435828.1_1	3
ENSG00000260971.4_4	chr1	56620217	56943359	-	7878	14	6	9	26	6	1	3	2	4	3	6	8	RP1-158P9.2	ENSG00000260971.4_4	24	ENST00000641611.1_1,ENST00000641333.1_1,ENST00000641349.1_1,ENST00000641348.1_1,ENST00000641565.1_1,ENST00000641302.1_1,ENST00000641355.1_1,ENST00000641914.1_1,ENST00000642031.1_1,ENST00000641766.1_1,ENST00000641445.1_1,ENST00000641155.1_1,ENST00000641177.1_1,ENST00000641838.1_1,ENST00000569425.3_2,ENST00000642068.1_1,ENST00000641942.1_1,ENST00000642120.1_1,ENST00000641442.1_1,ENST00000641502.1_1,ENST00000641594.1_1,ENST00000641035.1_1,ENST00000641876.1_1,ENST00000641752.1_1	8,5,4,8,2,5,3,1,6,2,3,3,4,3,3,3,3,3,2,3,3,2,2,2
ENSG00000284686.1_2	chr1	56639105	56990167	-	2655	154	315	237	180	246	165	144	126	323	229	391	234	RP1-158P9.3	ENSG00000284686.1_2	5	ENST00000641494.1_1,ENST00000641109.1_2,ENST00000642129.1_1,ENST00000641346.1_2,ENST00000641415.1_1	6,6,6,3,3
ENSG00000229871.1_3	chr1	56673239	56674128	-	890	0	0	0	0	0	0	0	0	0	0	0	0	RP4-710M16.1	ENSG00000229871.1_3	1	ENST00000441455.1_1	1
ENSG00000223307.2	chr1	56843005	56843090	-	86	0	0	0	0	0	0	0	0	0	0	0	0	AC119674.1	ENSG00000223307.2	1	ENST00000411375.2	1
ENSG00000223956.2_3	chr1	56880635	56881638	+	545	0	4	2	4	0	0	2	3	12	0	5	3	RP4-710M16.2	ENSG00000223956.2_3	2	ENST00000451914.1_1,ENST00000635434.1_1	4,2
ENSG00000162407.8_3	chr1	56960419	57110974	-	5286	383	547	369	293	400	301	282	232	505	429	688	441	PLPP3	ENSG00000162407.8_3	5	ENST00000371250.3_1,ENST00000472957.1_1,ENST00000459962.1_1,ENST00000461655.1_1,ENST00000476206.1_1	6,3,2,4,3
ENSG00000236776.1_3	chr1	57004124	57004583	+	460	0	0	0	0	0	0	0	0	0	0	0	0	RP11-213P13.1	ENSG00000236776.1_3	1	ENST00000446654.1_1	1
ENSG00000224980.1_3	chr1	57051285	57051915	-	433	2	10	2	0	0	0	0	0	0	0	0	0	RP11-377K22.3	ENSG00000224980.1_3	1	ENST00000421838.1_1	2
ENSG00000225475.1_4	chr1	57085082	57085222	-	141	1	4	0	4	1	3	0	0	1	3	0	1	RP11-377K22.2	ENSG00000225475.1_4	1	ENST00000442812.1_1	1
ENSG00000162409.10_2	chr1	57110995	57181008	+	9354	1042	972	1591	1027	997	869	753	670	1121	1328	1210	991	PRKAA2	ENSG00000162409.10_2	2	ENST00000371244.8_1,ENST00000610361.1_1	9,10
ENSG00000187889.12_4	chr1	57184477	57285369	-	4633	0	1	0	6	0	0	0	1	11	0	8	12	C1orf168	ENSG00000187889.12_4	5	ENST00000343433.6_1,ENST00000493000.5_1,ENST00000497991.1_1,ENST00000484327.1_1,ENST00000371240.3_1	20,14,3,14,2
ENSG00000229913.1_4	chr1	57289352	57292593	-	1824	0	0	0	0	0	0	0	0	0	0	0	0	RP11-378I13.1	ENSG00000229913.1_4	1	ENST00000425435.1_1	2
ENSG00000157131.10_2	chr1	57320479	57383894	+	2356	0	0	0	0	0	0	0	0	0	0	0	0	C8A	ENSG00000157131.10_2	1	ENST00000361249.3_1	11
ENSG00000021852.12_3	chr1	57394883	57431813	-	2729	0	0	0	0	0	0	0	0	0	0	0	0	C8B	ENSG00000021852.12_3	6	ENST00000371237.8_2,ENST00000535057.5_1,ENST00000543257.5_2,ENST00000465658.1_1,ENST00000468990.1_1,ENST00000494324.1_1	12,13,13,2,4,3
ENSG00000236341.1_5	chr1	57429559	57462430	+	610	0	0	0	0	0	0	0	0	0	0	3	0	RP5-1103B4.3	ENSG00000236341.1_5	1	ENST00000417420.1_1	4
ENSG00000221591.1	chr1	57431953	57432035	+	83	0	0	0	0	0	0	0	0	0	0	0	0	AL161740.1	ENSG00000221591.1	1	ENST00000408664.1	1
ENSG00000173406.15_4	chr1	57460451	59012406	-	7548	104	113	85	148	114	88	55	61	49	60	54	96	DAB1	ENSG00000173406.15_4	11	ENST00000371236.6_2,ENST00000414851.6_2,ENST00000485760.5_1,ENST00000420954.6_2,ENST00000371231.5_2,ENST00000371232.8_1,ENST00000332102.10_1,ENST00000371230.1_1,ENST00000489267.1_1,ENST00000473821.1_1,ENST00000477280.1_1	15,14,21,14,15,9,6,7,3,3,2
ENSG00000227935.1_4	chr1	57852248	57853122	+	708	0	0	0	0	0	0	0	0	0	0	0	0	RP6-102O10.1	ENSG00000227935.1_4	1	ENST00000422038.1_1	2
ENSG00000236888.1_3	chr1	58071519	58071878	-	360	0	0	0	0	0	0	0	0	0	0	0	0	RP11-243M12.1	ENSG00000236888.1_3	1	ENST00000434808.1_1	1
ENSG00000238773.1	chr1	58222756	58222848	+	93	0	0	0	0	0	0	0	0	0	0	0	0	AL137855.1	ENSG00000238773.1	1	ENST00000459042.1	1
ENSG00000226759.7_4	chr1	58326204	58346577	+	4336	0	0	0	0	0	0	0	0	0	0	0	0	RP4-737A23.2	ENSG00000226759.7_4	27	ENST00000585589.5_1,ENST00000416598.2_1,ENST00000592753.5_1,ENST00000585576.5_1,ENST00000608806.1_2,ENST00000610197.1_2,ENST00000420811.2_1,ENST00000432897.5_1,ENST00000434141.1_1,ENST00000610175.1_2,ENST00000608833.1_2,ENST00000591882.1_1,ENST00000587466.5_1,ENST00000588227.5_1,ENST00000592898.5_1,ENST00000590080.5_1,ENST00000588058.5_1,ENST00000592838.5_1,ENST00000591523.5_1,ENST00000591173.5_1,ENST00000457412.6_1,ENST00000627488.2_2,ENST00000628850.2_2,ENST00000628558.2_2,ENST00000586465.5_1,ENST00000608580.5_2,ENST00000609323.1_2	2,2,2,2,2,2,2,4,2,2,2,3,2,3,2,3,2,6,4,5,4,3,3,4,6,3,3
ENSG00000229887.4_2	chr1	58513561	58515007	-	1447	0	4	0	0	0	0	0	0	4	0	0	0	HNRNPA1P6	ENSG00000229887.4_2	2	ENST00000631770.1_1,ENST00000394002.4_1	1,1
ENSG00000223416.3_3	chr1	58521805	58522152	-	348	6	5	3	4	3	1	1	2	5	10	3	2	RP11-393I23.2	ENSG00000223416.3_3	1	ENST00000488067.1_1	1
ENSG00000235038.1_4	chr1	58525811	58545946	+	620	0	0	0	0	0	0	0	0	0	0	0	0	RP11-393I23.4	ENSG00000235038.1_4	1	ENST00000419596.1_1	5
ENSG00000230546.1_4	chr1	58550091	58550231	+	141	0	0	0	0	0	0	0	0	0	0	0	0	RP11-393I23.3	ENSG00000230546.1_4	1	ENST00000441183.1_1	1
ENSG00000233216.1_4	chr1	58694354	58694675	-	322	1	3	3	0	0	7	1	7	10	0	4	0	RP11-414C16.1	ENSG00000233216.1_4	1	ENST00000394974.2_1	1
ENSG00000162600.11_3	chr1	58881056	59012474	-	3718	121	147	184	181	133	145	100	98	155	138	142	109	OMA1	ENSG00000162600.11_3	11	ENST00000467509.5_1,ENST00000460671.1_1,ENST00000421528.6_1,ENST00000371226.7_1,ENST00000476933.1_1,ENST00000456980.5_1,ENST00000467063.1_1,ENST00000419242.5_1,ENST00000426139.5_1,ENST00000453710.1_1,ENST00000482274.2_1	4,2,9,9,3,5,4,4,4,5,2
ENSG00000270209.1_4	chr1	59018585	59019005	-	421	0	0	0	0	0	0	0	0	0	0	0	0	RP4-592A1.4	ENSG00000270209.1_4	1	ENST00000604022.1_1	1
ENSG00000264128.1	chr1	59031301	59031604	-	304	0	0	0	0	0	0	0	0	0	0	0	0	RN7SL713P	ENSG00000264128.1	1	ENST00000582127.1	1
ENSG00000184292.6_2	chr1	59041095	59043445	-	2351	0	0	0	1	1	0	0	0	0	1	1	0	TACSTD2	ENSG00000184292.6_2	1	ENST00000371225.3_1	1
ENSG00000185839.3_4	chr1	59096513	59097202	-	690	18	13	22	12	10	7	13	29	18	25	18	5	RP4-592A1.2	ENSG00000185839.3_4	1	ENST00000427762.1_1	1
ENSG00000162601.9_2	chr1	59120411	59165764	-	8938	3055	3151	4323	3250	2484	2296	2136	1849	3321	2930	3237	3037	MYSM1	ENSG00000162601.9_2	8	ENST00000472487.5_1,ENST00000493821.5_1,ENST00000622766.1_1,ENST00000401044.7_1,ENST00000481973.1_1,ENST00000466774.5_1,ENST00000483003.5_1,ENST00000489282.1_1	20,16,7,17,2,6,5,3
ENSG00000283445.1_4	chr1	59181281	59236967	+	4739	0	0	0	0	0	2	0	0	0	0	0	0	RP11-63G10.4	ENSG00000283445.1_4	2	ENST00000637377.1_1,ENST00000636386.1_1	7,4
ENSG00000222168.1	chr1	59187951	59188044	+	94	0	0	0	0	0	0	0	0	0	0	0	0	Y_RNA	ENSG00000222168.1	1	ENST00000410236.1	1
ENSG00000264081.1	chr1	59230521	59230607	-	87	0	0	0	0	0	0	0	0	0	0	0	0	AL136985.1	ENSG00000264081.1	1	ENST00000582637.1	1
ENSG00000177606.6_2	chr1	59246460	59249999	-	3540	14358	16366	19925	17688	12042	10224	10801	9673	11446	9742	9669	9295	JUN	ENSG00000177606.6_2	1	ENST00000371222.3_1	1
ENSG00000234807.5_3	chr1	59250832	59365266	+	996	16	4	0	7	0	3	12	1	7	1	1	2	RP4-794H19.2	ENSG00000234807.5_3	1	ENST00000419531.2_1	4
ENSG00000272226.1_4	chr1	59278480	59279014	-	535	0	0	5	3	0	0	2	2	1	2	9	8	RP11-63G10.3	ENSG00000272226.1_4	1	ENST00000607372.1_1	1
ENSG00000231740.1_4	chr1	59304120	59316926	-	395	0	0	0	0	0	0	0	0	0	0	0	0	RP11-63G10.2	ENSG00000231740.1_4	1	ENST00000424592.1_2	3
ENSG00000232453.6_4	chr1	59348540	59369419	-	1746	3	0	7	26	1	4	0	9	1	15	1	9	RP4-794H19.1	ENSG00000232453.6_4	5	ENST00000423408.5_1,ENST00000634986.1_1,ENST00000635492.1_1,ENST00000634763.1_1,ENST00000427292.1_1	4,3,5,4,2
ENSG00000237352.3_3	chr1	59399315	59706227	+	6730	0	3	0	0	0	0	0	0	0	0	0	0	RP4-794H19.4	ENSG00000237352.3_3	11	ENST00000634502.1_1,ENST00000634569.1_1,ENST00000447329.5_1,ENST00000438195.5_1,ENST00000424308.1_1,ENST00000635515.1_1,ENST00000635072.1_1,ENST00000449812.2_1,ENST00000635571.1_1,ENST00000631169.2_2,ENST00000625548.1_2	14,6,3,4,3,5,5,4,6,2,5
ENSG00000228121.1_3	chr1	59465348	59466166	+	819	0	0	0	0	0	0	0	0	0	0	0	0	RP4-794H19.3	ENSG00000228121.1_3	1	ENST00000412562.1_1	1
ENSG00000241042.1_5	chr1	59520069	59521721	-	171	0	0	0	0	0	0	0	0	0	0	0	0	RP11-145M4.1	ENSG00000241042.1_5	1	ENST00000422198.1_1	2
ENSG00000235215.2_5	chr1	59521671	59543788	-	317	0	0	0	0	0	0	0	0	0	0	0	0	RP11-145M4.2	ENSG00000235215.2_5	1	ENST00000451090.1_1	3
ENSG00000224609.6_3	chr1	59597608	59673793	-	2641	0	0	0	10	0	0	0	0	0	0	0	0	RP11-470E16.1	ENSG00000224609.6_3	10	ENST00000425914.6_1,ENST00000585367.5_1,ENST00000592607.4_1,ENST00000624582.3_2,ENST00000625069.3_2,ENST00000623433.3_2,ENST00000624265.3_2,ENST00000587839.2_1,ENST00000631064.2_2,ENST00000436225.1_1	3,3,3,3,5,4,3,2,3,3
ENSG00000270457.1_4	chr1	59754975	59755312	-	338	0	1	3	0	0	0	0	0	0	0	0	9	RP11-467C18.1	ENSG00000270457.1_4	1	ENST00000604999.1_1	1
ENSG00000172456.17_2	chr1	59762310	60276319	+	12174	129	200	100	122	56	110	72	84	116	58	110	56	FGGY	ENSG00000172456.17_2	25	ENST00000582567.1_1,ENST00000413489.5_1,ENST00000634606.1_1,ENST00000474476.5_1,ENST00000462744.5_1,ENST00000371218.8_1,ENST00000495718.5_1,ENST00000583635.1_1,ENST00000303721.11_1,ENST00000430447.5_1,ENST00000634364.1_1,ENST00000635297.1_1,ENST00000634399.1_1,ENST00000635156.1_1,ENST00000424725.2_1,ENST00000371212.5_1,ENST00000475949.5_1,ENST00000485720.1_1,ENST00000371210.1_1,ENST00000493891.5_1,ENST00000466791.5_1,ENST00000476939.5_1,ENST00000472783.5_1,ENST00000471169.5_1,ENST00000480847.1_1	3,5,17,9,5,17,9,3,16,17,20,14,20,17,13,14,6,5,10,6,5,3,4,4,3
ENSG00000266150.1	chr1	60198899	60198968	-	70	0	0	0	0	0	0	0	0	0	0	0	0	MIR4711	ENSG00000266150.1	1	ENST00000578274.1	1
ENSG00000226883.1_4	chr1	60220419	60254854	-	767	0	0	0	0	0	0	0	0	0	0	0	0	RP4-782L23.2	ENSG00000226883.1_4	1	ENST00000443012.1_1	2
ENSG00000134709.10_2	chr1	60280458	60342050	+	6758	231	133	242	193	201	160	126	115	159	192	145	197	HOOK1	ENSG00000134709.10_2	6	ENST00000455990.5_1,ENST00000371208.3_1,ENST00000465876.5_1,ENST00000474695.1_1,ENST00000466803.1_1,ENST00000491135.1_1	7,22,20,3,5,2
ENSG00000134716.9_2	chr1	60358980	60392462	-	2990	145	199	272	326	108	163	85	123	179	77	169	143	CYP2J2	ENSG00000134716.9_2	5	ENST00000371204.3_1,ENST00000492633.5_1,ENST00000466095.5_1,ENST00000469406.5_1,ENST00000468257.1_1	9,8,8,10,5
ENSG00000265535.1	chr1	60440431	60440726	-	296	0	0	0	0	0	0	0	0	0	0	0	0	RN7SL475P	ENSG00000265535.1	1	ENST00000583379.1	1
ENSG00000162598.13_3	chr1	60452941	60539442	-	4422	0	0	0	0	0	0	0	0	0	0	0	0	C1orf87	ENSG00000162598.13_3	5	ENST00000486478.5_1,ENST00000450089.6_2,ENST00000371201.3_2,ENST00000488027.5_1,ENST00000491817.2_1	6,8,12,4,5
ENSG00000229332.2_3	chr1	60563087	60563648	+	562	0	0	0	0	0	0	0	0	0	0	0	0	RP11-575B7.2	ENSG00000229332.2_3	1	ENST00000412993.2_1	1
ENSG00000238242.1_4	chr1	60580547	60615351	+	683	0	0	0	0	0	0	0	0	0	0	0	0	RP11-575B7.3	ENSG00000238242.1_4	1	ENST00000456878.1_1	3
ENSG00000226476.3_3	chr1	60981388	61106163	-	10622	5	1	14	0	2	7	6	5	0	3	0	0	RP11-776H12.1	ENSG00000226476.3_3	5	ENST00000634836.1_1,ENST00000635048.1_1,ENST00000635616.1_1,ENST00000439156.2_1,ENST00000634281.1_1	8,7,8,8,6
ENSG00000231252.2_4	chr1	61125303	61333670	-	4285	0	0	7	0	0	3	0	0	0	0	0	0	RP11-436K8.1	ENSG00000231252.2_4	3	ENST00000423403.1_1,ENST00000635290.1_1,ENST00000634701.1_1	6,9,10
ENSG00000162599.15_4	chr1	61330931	61928465	+	10872	1942	2389	2779	2180	1659	1629	1243	1214	1189	901	1370	1546	NFIA	ENSG00000162599.15_4	14	ENST00000371191.5_1,ENST00000476646.5_3,ENST00000407417.7_2,ENST00000479364.1_1,ENST00000371189.8_1,ENST00000403491.7_2,ENST00000371187.7_2,ENST00000485903.6_1,ENST00000371185.6_1,ENST00000371184.6_1,ENST00000496712.1_3,ENST00000482020.1_3,ENST00000357977.5_2,ENST00000493627.1_3	11,4,11,8,12,11,10,10,10,7,2,5,4,3
ENSG00000237928.5_4	chr1	61405911	61436448	-	1843	0	0	0	0	0	0	0	0	0	0	0	0	RP4-668G5.1	ENSG00000237928.5_4	3	ENST00000438559.5_1,ENST00000418662.1_1,ENST00000421455.1_1	7,3,4
ENSG00000263380.1	chr1	61549127	61549202	-	76	0	0	0	0	0	0	0	0	0	0	0	0	AC096534.1	ENSG00000263380.1	1	ENST00000584315.1	1
ENSG00000270742.1_5	chr1	61590405	61590874	+	470	36	20	45	41	24	12	15	23	35	85	53	30	RP4-802A10.1	ENSG00000270742.1_5	1	ENST00000603233.1_1	1
ENSG00000237853.6_3	chr1	61714617	61719182	-	842	0	0	0	0	0	0	0	0	0	1	0	0	RP5-833A20.1	ENSG00000237853.6_3	7	ENST00000442027.5_1,ENST00000617929.4_2,ENST00000626805.2_2,ENST00000596354.5_1,ENST00000596404.1_1,ENST00000630199.2_1,ENST00000630993.1_2	4,2,4,3,4,3,2
ENSG00000284808.1_1	chr1	61946759	61998943	+	2442	0	0	0	0	0	0	0	0	0	0	0	0	RP11-430G17.4	ENSG00000284808.1_1	1	ENST00000647399.1_1	3
ENSG00000264551.1	chr1	62094703	62094793	+	91	0	0	0	0	0	0	0	0	0	0	0	0	AC099791.1	ENSG00000264551.1	1	ENST00000580743.1	1
ENSG00000223920.2_4	chr1	62119866	62120580	+	715	0	0	0	0	0	0	0	0	0	0	0	0	RP11-430G17.1	ENSG00000223920.2_4	1	ENST00000416440.2_1	1
ENSG00000162604.12_4	chr1	62146718	62191095	-	5516	263	245	282	193	168	151	151	125	215	218	234	133	TM2D1	ENSG00000162604.12_4	12	ENST00000606498.5_3,ENST00000294613.9_3,ENST00000472357.1_1,ENST00000371180.6_3,ENST00000488206.5_1,ENST00000472989.5_1,ENST00000488410.5_1,ENST00000468586.5_1,ENST00000371178.5_1,ENST00000494926.5_3,ENST00000496465.1_2,ENST00000371177.2_2	7,7,2,7,8,4,4,7,5,5,5,5
ENSG00000271200.1_4	chr1	62207670	62208096	-	427	2	4	0	8	0	0	0	1	8	0	0	4	RP11-430G17.3	ENSG00000271200.1_4	1	ENST00000605725.1_1	1
ENSG00000132849.20_4	chr1	62208078	62644347	+	11990	531	564	719	515	454	312	317	248	403	561	417	460	PATJ	ENSG00000132849.20_4	18	ENST00000642238.1_1,ENST00000316485.11_1,ENST00000635214.1_1,ENST00000459752.5_1,ENST00000484562.5_1,ENST00000371158.6_2,ENST00000613764.4_1,ENST00000635023.1_1,ENST00000484937.5_1,ENST00000488913.1_1,ENST00000493967.1_1,ENST00000494842.2_1,ENST00000490547.2_3,ENST00000646453.1_1,ENST00000635137.1_2,ENST00000307297.8_1,ENST00000465798.2_3,ENST00000472512.2_1	44,26,36,34,35,43,29,36,33,2,2,5,3,18,17,12,3,3
ENSG00000200575.1	chr1	62282091	62282194	+	104	0	14	3	0	0	0	1	2	3	2	1	0	RNU6-414P	ENSG00000200575.1	1	ENST00000363705.1	1
ENSG00000212360.1	chr1	62318171	62318274	+	104	0	0	0	0	0	0	0	0	1	0	0	0	RNU6-1177P	ENSG00000212360.1	1	ENST00000391058.1	1
ENSG00000236646.1_3	chr1	62504514	62504783	+	270	12	8	6	2	0	8	20	0	0	0	0	0	HBXIPL	ENSG00000236646.1_3	1	ENST00000444290.1_1	1
ENSG00000242860.2	chr1	62538120	62538411	+	292	0	7	0	0	0	0	0	0	0	0	0	1	RN7SL180P	ENSG00000242860.2	1	ENST00000466769.2	1
ENSG00000263908.1	chr1	62544458	62544531	+	74	0	0	0	0	0	0	0	0	0	0	0	0	MIR3116-1	ENSG00000263908.1	1	ENST00000584654.1	1
ENSG00000234204.1_3	chr1	62654803	62655625	+	458	0	0	0	0	0	0	0	0	0	0	0	0	RP5-1155K23.2	ENSG00000234204.1_3	1	ENST00000411569.1_1	2
ENSG00000234088.1_3	chr1	62656194	62656598	+	405	0	0	0	0	0	0	0	0	0	0	0	0	RP5-1155K23.1	ENSG00000234088.1_3	1	ENST00000439294.1_1	1
ENSG00000240563.1_2	chr1	62660503	62678000	+	3849	0	0	0	0	0	0	0	0	0	0	0	0	L1TD1	ENSG00000240563.1_2	1	ENST00000498273.1_1	4
ENSG00000237227.1_4	chr1	62673808	62674114	-	307	0	0	0	0	0	0	0	0	0	0	0	0	RP5-1155K23.4	ENSG00000237227.1_4	1	ENST00000450606.1_1	1
ENSG00000200174.1	chr1	62677229	62677338	+	110	0	0	0	0	0	0	0	0	0	0	0	0	Y_RNA	ENSG00000200174.1	1	ENST00000363304.1	1
ENSG00000132854.18_2	chr1	62702651	62785085	-	5980	0	4	1	6	1	0	3	5	2	9	11	0	KANK4	ENSG00000132854.18_2	4	ENST00000317477.8_1,ENST00000371153.8_1,ENST00000371150.5_1,ENST00000354381.3_2	4,10,7,9
ENSG00000201153.1	chr1	62763821	62763928	-	108	0	0	0	0	0	0	0	0	0	0	0	0	RNU6-371P	ENSG00000201153.1	1	ENST00000364283.1	1
ENSG00000162607.12_2	chr1	62901968	62917475	+	4263	164	126	207	155	201	138	101	137	280	164	230	140	USP1	ENSG00000162607.12_2	4	ENST00000452143.5_1,ENST00000442679.5_1,ENST00000371146.5_1,ENST00000339950.4_1	5,3,9,9
ENSG00000116641.17_3	chr1	62919969	63154039	-	24872	1784	2287	2513	1939	1757	1637	1604	1363	1993	2291	2055	2143	DOCK7	ENSG00000116641.17_3	37	ENST00000634495.2_2,ENST00000251157.10_2,ENST00000454575.6_1,ENST00000635348.1_1,ENST00000635983.1_1,ENST00000340370.10_1,ENST00000637255.1_1,ENST00000634264.1_2,ENST00000635123.1_2,ENST00000635253.1_1,ENST00000637306.1_1,ENST00000489185.1_1,ENST00000467758.1_1,ENST00000637487.1_1,ENST00000635088.1_2,ENST00000637839.1_1,ENST00000638042.1_1,ENST00000636370.1_1,ENST00000636746.1_1,ENST00000637735.1_1,ENST00000637208.1_1,ENST00000479983.1_1,ENST00000637144.1_1,ENST00000635286.1_1,ENST00000634929.1_2,ENST00000634652.1_1,ENST00000635027.1_1,ENST00000637431.1_1,ENST00000634223.1_1,ENST00000404627.3_1,ENST00000614472.5_2,ENST00000637227.1_1,ENST00000464312.1_1,ENST00000635827.1_1,ENST00000634912.1_1,ENST00000636167.1_1,ENST00000636635.1_1	8,50,49,2,16,49,29,49,48,50,2,5,2,2,5,2,2,2,2,2,43,2,2,6,6,6,2,2,6,16,14,2,3,11,1,2,2
ENSG00000270549.1_4	chr1	62996307	62996544	+	238	0	0	0	0	0	0	0	0	0	0	0	0	RP11-293K19.1	ENSG00000270549.1_4	1	ENST00000604867.1_1	1
ENSG00000132855.4_2	chr1	63063158	63071830	+	3250	0	0	0	0	0	0	0	0	0	0	0	0	ANGPTL3	ENSG00000132855.4_2	3	ENST00000371129.3_1,ENST00000482591.1_1,ENST00000493994.1_1	7,3,2
ENSG00000269624.1	chr1	63073437	63075249	+	1813	0	0	0	0	0	0	0	0	0	1	0	0	AL138847.1	ENSG00000269624.1	1	ENST00000593719.1	1
ENSG00000278967.1_4	chr1	63073437	63075255	+	1819	0	0	0	0	0	0	0	0	0	1	0	0	RP5-849H19.3	ENSG00000278967.1_4	1	ENST00000624477.1_1	1
ENSG00000213703.2_4	chr1	63106793	63107338	-	546	5	14	21	15	3	12	7	14	7	31	10	21	RP5-849H19.2	ENSG00000213703.2_4	1	ENST00000258651.4_1	1
ENSG00000235545.1_4	chr1	63154153	63176365	+	1228	18	23	24	22	10	30	16	15	1	6	11	25	RP11-230B22.1	ENSG00000235545.1_4	1	ENST00000453229.1_1	2
ENSG00000125703.14_2	chr1	63249806	63331184	+	3110	210	215	305	227	153	208	257	149	236	277	293	146	ATG4C	ENSG00000125703.14_2	5	ENST00000443289.5_1,ENST00000317868.8_1,ENST00000371120.7_1,ENST00000371118.1_1,ENST00000414558.2_1	5,11,11,5,5
ENSG00000234318.1_4	chr1	63361680	63367310	+	447	0	2	3	13	0	0	5	6	0	0	0	0	RP4-771M4.3	ENSG00000234318.1_4	1	ENST00000450811.1_1	2
ENSG00000237163.1_4	chr1	63370851	63371153	+	303	0	0	0	3	0	0	0	0	0	0	0	0	RP4-771M4.2	ENSG00000237163.1_4	1	ENST00000435230.1_1	1
ENSG00000229537.6_4	chr1	63441422	63488175	-	2005	0	0	0	0	0	0	0	0	0	0	0	0	RP11-5P4.1	ENSG00000229537.6_4	5	ENST00000641890.1_1,ENST00000420285.5_1,ENST00000425352.5_2,ENST00000420659.1_2,ENST00000641712.1_1	2,2,2,2,4
ENSG00000227485.1_4	chr1	63489878	63491329	+	359	0	0	0	0	0	0	0	0	0	0	0	0	RP11-5P4.2	ENSG00000227485.1_4	1	ENST00000418091.1_1	2
ENSG00000229225.1_4	chr1	63543752	63544702	-	157	0	0	0	0	0	0	0	0	0	0	0	0	RP11-5P4.3	ENSG00000229225.1_4	1	ENST00000427547.1_1	2
ENSG00000203605.3_4	chr1	63604921	63628824	+	823	0	0	0	0	0	0	0	0	0	0	0	0	RP11-335E6.2	ENSG00000203605.3_4	1	ENST00000455038.1_1	3
ENSG00000224209.7_3	chr1	63624758	63782945	-	4490	1	0	29	16	2	3	2	0	15	0	4	1	LINC00466	ENSG00000224209.7_3	10	ENST00000432537.2_1,ENST00000635458.1_1,ENST00000447183.3_1,ENST00000634725.1_3,ENST00000635555.1_1,ENST00000634576.1_1,ENST00000635218.1_1,ENST00000455304.6_1,ENST00000418086.1_1,ENST00000436475.2_1	2,11,7,11,6,10,8,5,2,7
ENSG00000252259.1	chr1	63652007	63652121	-	115	0	0	0	0	0	0	0	0	0	0	0	0	RNA5SP49	ENSG00000252259.1	1	ENST00000516450.1	1
ENSG00000228734.2_4	chr1	63715591	63717442	+	859	0	0	0	0	0	0	0	0	0	0	0	0	RP11-335E6.3	ENSG00000228734.2_4	1	ENST00000449140.2_1	2
ENSG00000223683.1_3	chr1	63727784	63728378	+	595	0	0	0	0	0	0	0	0	0	0	0	0	AL138935.1	ENSG00000223683.1_3	1	ENST00000429660.1_1	1
ENSG00000230798.5_4	chr1	63786555	63790112	-	1208	61	132	104	77	64	100	49	39	72	69	58	112	RP4-792G4.2	ENSG00000230798.5_4	5	ENST00000426393.5_1,ENST00000418244.5_1,ENST00000449386.5_1,ENST00000431294.5_1,ENST00000427268.1_1	2,4,3,3,3
ENSG00000187140.5_2	chr1	63788712	63790797	+	2086	50	105	49	116	71	82	34	62	77	119	83	109	FOXD3	ENSG00000187140.5_2	1	ENST00000371116.3_1	1
ENSG00000252784.1	chr1	63803934	63804043	+	110	0	0	0	0	0	0	0	0	0	0	0	0	Y_RNA	ENSG00000252784.1	1	ENST00000516975.1	1
ENSG00000236674.1_4	chr1	63825494	63826850	-	1357	0	0	0	0	0	0	0	0	2	0	0	0	RP4-792G4.3	ENSG00000236674.1_4	1	ENST00000455736.1_1	1
ENSG00000088035.15_2	chr1	63833261	63904233	+	4950	212	157	227	182	199	155	111	105	231	273	264	175	ALG6	ENSG00000088035.15_2	7	ENST00000371108.8_1,ENST00000487136.2_1,ENST00000603108.5_1,ENST00000263440.4_1,ENST00000465969.5_1,ENST00000462390.1_1,ENST00000494765.1_1	15,4,13,14,5,4,2
ENSG00000142856.16_2	chr1	63906441	64059392	-	5459	986	1010	1274	943	833	790	558	542	849	642	957	888	ITGB3BP	ENSG00000142856.16_2	14	ENST00000492655.1_1,ENST00000371092.7_1,ENST00000271002.14_1,ENST00000489099.5_1,ENST00000461681.5_1,ENST00000463803.5_1,ENST00000478538.1_1,ENST00000476508.5_1,ENST00000460394.5_1,ENST00000462285.5_1,ENST00000489863.5_1,ENST00000465781.5_1,ENST00000460251.5_1,ENST00000478138.1_1	2,10,9,10,5,5,2,6,8,5,7,3,5,5
ENSG00000203965.12_3	chr1	63989043	64038364	+	5704	167	222	134	142	179	121	93	122	192	105	128	127	EFCAB7	ENSG00000203965.12_3	6	ENST00000480886.1_1,ENST00000371088.4_1,ENST00000493605.1_1,ENST00000496956.1_1,ENST00000460678.6_1,ENST00000461039.1_1	4,14,2,3,7,5
ENSG00000264271.1	chr1	63995288	63995569	-	282	0	0	0	0	0	0	0	0	0	0	0	0	RN7SL488P	ENSG00000264271.1	1	ENST00000585186.1	1
ENSG00000251720.1	chr1	64002382	64002441	-	60	0	0	0	0	0	0	0	0	0	0	0	0	RNU7-123P	ENSG00000251720.1	1	ENST00000515911.1	1
ENSG00000116652.6_3	chr1	64012753	64016307	+	3555	23	35	41	51	14	33	39	31	61	41	30	54	DLEU2L	ENSG00000116652.6_3	1	ENST00000371086.3_1	1
ENSG00000079739.15_3	chr1	64058947	64125916	+	4090	1064	1128	1297	1089	1077	805	577	746	665	456	695	672	PGM1	ENSG00000079739.15_3	5	ENST00000371084.7_2,ENST00000540265.5_1,ENST00000473117.2_1,ENST00000371083.4_2,ENST00000483707.1_1	11,11,2,11,2
ENSG00000244256.2	chr1	64121414	64121716	+	303	2	3	1	6	0	0	0	0	6	0	0	0	RN7SL130P	ENSG00000244256.2	1	ENST00000489463.2	1
ENSG00000185483.11_3	chr1	64239693	64647181	+	6715	902	1150	1376	1195	835	792	475	627	447	346	473	425	ROR1	ENSG00000185483.11_3	4	ENST00000371080.5_1,ENST00000371079.5_2,ENST00000482426.1_1,ENST00000545203.2_2	7,9,6,8
ENSG00000177452.7_4	chr1	64254392	64254975	-	584	0	0	0	0	0	0	0	0	0	0	0	0	RP4-597J3.1	ENSG00000177452.7_4	1	ENST00000418154.1_1	1
ENSG00000228056.3_3	chr1	64308867	64309356	-	490	0	0	0	0	0	0	0	0	0	0	0	0	CFLP3	ENSG00000228056.3_3	1	ENST00000440942.1_1	1
ENSG00000207190.1	chr1	64494566	64494672	-	107	0	0	0	0	0	0	0	0	0	0	0	0	RNU6-809P	ENSG00000207190.1	1	ENST00000384461.1	1
ENSG00000200508.1	chr1	64532312	64532413	-	102	0	0	0	0	0	0	0	0	0	0	0	0	Y_RNA	ENSG00000200508.1	1	ENST00000363638.1	1
ENSG00000223949.6_4	chr1	64560125	64636980	-	3544	0	0	7	4	0	0	0	0	0	0	0	6	RP11-24J23.2	ENSG00000223949.6_4	2	ENST00000412349.6_1,ENST00000424995.1_1	6,5
ENSG00000284928.1_1	chr1	64652474	64658368	+	1031	0	0	0	0	0	0	0	0	0	0	0	0	RP11-24J23.3	ENSG00000284928.1_1	1	ENST00000646967.1_1	2
ENSG00000177414.13_4	chr1	64669310	64733051	+	1838	0	0	0	1	0	0	0	0	3	0	0	0	UBE2U	ENSG00000177414.13_4	6	ENST00000371077.9_4,ENST00000611228.4_1,ENST00000371076.7_1,ENST00000608020.5_1,ENST00000464349.1_1,ENST00000608956.1_1	9,10,9,6,5,4
ENSG00000238653.1	chr1	64850081	64850142	-	62	0	0	0	0	0	0	0	0	0	0	0	0	RNU7-62P	ENSG00000238653.1	1	ENST00000458856.1	1
ENSG00000158966.13_2	chr1	64936475	65158741	+	6345	2377	2483	2690	2297	1811	1537	928	1518	1565	1301	1982	1651	CACHD1	ENSG00000158966.13_2	4	ENST00000290039.5_1,ENST00000495994.5_1,ENST00000470527.1_1,ENST00000486580.1_1	27,26,27,2
ENSG00000264470.1	chr1	65045530	65045606	+	77	0	0	0	0	0	0	0	0	0	0	0	0	MIR4794	ENSG00000264470.1	1	ENST00000582305.1	1
ENSG00000162437.14_2	chr1	65210778	65298915	+	6070	1661	1598	1904	1685	1456	1152	1048	861	1329	1116	1382	1171	RAVER2	ENSG00000162437.14_2	3	ENST00000294428.7_1,ENST00000371072.8_1,ENST00000418058.1_1	12,12,8
ENSG00000162434.11_2	chr1	65298912	65432187	-	6317	1645	1878	2761	1810	1446	1301	1423	1024	1847	2083	1856	1431	JAK1	ENSG00000162434.11_2	6	ENST00000342505.4_1,ENST00000481702.1_1,ENST00000465376.5_1,ENST00000471473.1_1,ENST00000494904.1_1,ENST00000467764.1_1	25,2,7,4,2,2
ENSG00000234784.2_4	chr1	65384126	65384366	+	241	0	0	0	0	0	0	0	0	0	0	0	0	RP11-182I10.1	ENSG00000234784.2_4	1	ENST00000442855.2_1	1
ENSG00000233877.2_4	chr1	65407662	65408048	+	387	0	0	0	0	0	0	0	0	0	0	0	0	RP11-182I10.2	ENSG00000233877.2_4	1	ENST00000446914.2_1	1
ENSG00000226891.7_4	chr1	65437908	65468172	-	6617	58	48	68	33	17	12	14	8	11	6	20	16	RP11-182I10.3	ENSG00000226891.7_4	9	ENST00000447748.5_1,ENST00000635398.1_1,ENST00000635626.1_1,ENST00000634775.1_1,ENST00000634604.1_1,ENST00000444349.5_1,ENST00000415842.5_1,ENST00000436350.2_1,ENST00000634799.1_1	4,3,2,8,9,4,6,3,4
ENSG00000185031.6_3	chr1	65450291	65451770	-	1480	16	16	22	4	6	0	0	0	4	8	3	0	RP11-182I10.4	ENSG00000185031.6_3	1	ENST00000331747.6_1	1
ENSG00000272506.1_4	chr1	65469153	65469770	-	618	2	26	9	38	8	10	5	3	0	1	9	3	RP4-535B20.4	ENSG00000272506.1_4	1	ENST00000607528.1_1	1
ENSG00000212257.1	chr1	65488651	65488757	-	107	3	19	7	6	0	13	6	8	3	11	14	3	RNU6-1176P	ENSG00000212257.1	1	ENST00000390955.1	1
ENSG00000265996.1	chr1	65523438	65523525	-	88	3	0	9	3	5	0	5	0	4	0	2	16	MIR3671	ENSG00000265996.1	1	ENST00000580455.1	1
ENSG00000199135.1	chr1	65524117	65524191	-	75	0	0	0	0	0	0	0	0	0	0	0	3	MIR101-1	ENSG00000199135.1	1	ENST00000362265.1	1
ENSG00000231485.1_4	chr1	65532310	65533420	-	310	6	3	2	7	0	3	3	0	1	6	11	1	RP4-535B20.1	ENSG00000231485.1_4	1	ENST00000448344.1_1	2
ENSG00000235804.2_4	chr1	65543096	65543814	-	427	0	0	0	0	0	0	0	0	0	0	0	0	RP4-535B20.2	ENSG00000235804.2_4	1	ENST00000416486.2_1	2
ENSG00000234496.2_3	chr1	65558075	65558297	-	223	0	0	0	0	0	0	0	0	0	0	0	0	RP4-535B20.3	ENSG00000234496.2_3	1	ENST00000453850.2_1	1
ENSG00000162433.14_3	chr1	65613232	65697828	+	7578	1237	1467	2059	1651	1307	1097	677	899	1880	1626	1740	1468	AK4	ENSG00000162433.14_3	8	ENST00000497030.5_1,ENST00000545314.5_1,ENST00000470888.6_1,ENST00000546702.5_2,ENST00000395334.6_1,ENST00000327299.7_1,ENST00000474968.5_1,ENST00000479060.1_1	6,6,5,5,6,5,5,5
ENSG00000231622.1_3	chr1	65620163	65620333	+	171	0	0	0	0	0	0	0	0	0	0	0	0	RP4-700A9.1	ENSG00000231622.1_3	1	ENST00000439662.1_1	1
ENSG00000116675.15_3	chr1	65713902	65881552	+	6954	596	631	937	772	619	455	397	409	346	301	360	335	DNAJC6	ENSG00000116675.15_3	8	ENST00000463018.5_1,ENST00000494710.6_1,ENST00000263441.11_1,ENST00000395325.7_3,ENST00000483402.1_1,ENST00000371069.4_3,ENST00000472787.1_1,ENST00000498720.1_1	5,12,20,19,3,19,2,4
ENSG00000229294.1_5	chr1	65745139	65772204	-	512	0	0	0	0	0	0	0	0	0	0	0	0	RP5-1044H5.1	ENSG00000229294.1_5	1	ENST00000435739.1_1	2
ENSG00000234144.1_3	chr1	65764438	65764663	-	226	0	0	0	0	0	0	0	0	0	0	0	0	RP5-1044H5.2	ENSG00000234144.1_3	1	ENST00000428703.1_1	1
ENSG00000222624.1	chr1	65881499	65881689	+	191	0	0	0	0	6	0	0	0	0	0	0	0	RNU2-15P	ENSG00000222624.1	1	ENST00000410692.1	1
ENSG00000213625.8_3	chr1	65886270	65901690	+	5237	1128	1215	1316	1008	1204	917	688	720	1183	860	1023	945	LEPROT	ENSG00000213625.8_3	6	ENST00000475108.5_1,ENST00000371065.8_1,ENST00000497874.5_1,ENST00000488747.5_1,ENST00000484243.1_1,ENST00000613538.1_1	3,4,3,4,3,5
ENSG00000116678.19_4	chr1	65886335	66107242	+	11370	231	342	418	341	237	220	265	231	270	321	345	312	LEPR	ENSG00000116678.19_4	8	ENST00000371059.7_1,ENST00000371060.7_2,ENST00000349533.10_2,ENST00000462765.5_1,ENST00000344610.12_1,ENST00000616738.4_2,ENST00000371058.1_1,ENST00000471762.1_1	20,20,20,13,19,19,18,3
ENSG00000237852.1_5	chr1	65952089	65959871	+	423	3	0	0	0	0	0	0	4	0	0	0	0	RP4-630A11.3	ENSG00000237852.1_5	1	ENST00000429871.1_1	2
ENSG00000238931.1	chr1	66037232	66037335	+	104	0	0	1	0	0	0	0	0	0	0	0	0	snoU13	ENSG00000238931.1	1	ENST00000459362.1	1
ENSG00000224570.1_4	chr1	66041812	66044063	-	1797	0	0	0	0	0	0	0	0	0	0	0	0	RP11-430H12.2	ENSG00000224570.1_4	1	ENST00000426714.1_1	2
ENSG00000285079.1_1	chr1	66169645	66180530	+	2316	0	0	0	0	0	0	0	0	0	0	0	0	RP11-433N2.1	ENSG00000285079.1_1	1	ENST00000646875.1_1	3
ENSG00000239319.2	chr1	66226743	66227035	-	293	0	0	0	0	0	0	0	0	0	0	0	0	RN7SL854P	ENSG00000239319.2	1	ENST00000459767.2	1
ENSG00000184588.17_4	chr1	66258197	66840262	+	8644	15	15	20	21	5	5	9	16	20	25	60	70	PDE4B	ENSG00000184588.17_4	18	ENST00000329654.8_2,ENST00000341517.8_2,ENST00000423207.6_2,ENST00000531358.1_1,ENST00000532040.1_1,ENST00000526666.1_1,ENST00000412480.6_1,ENST00000371048.7_1,ENST00000490695.1_1,ENST00000491340.2_1,ENST00000528771.5_1,ENST00000371045.9_1,ENST00000531025.5_2,ENST00000526197.5_1,ENST00000480109.2_1,ENST00000534463.5_1,ENST00000524999.1_1,ENST00000483863.2_1	17,17,15,2,3,3,6,5,5,3,5,10,5,5,10,4,3,2
ENSG00000227466.1_4	chr1	66508183	66516401	-	456	0	0	0	0	0	0	0	0	0	0	0	0	RP11-397C12.1	ENSG00000227466.1_4	1	ENST00000424138.1_1	3
ENSG00000223152.1	chr1	66560144	66560229	-	86	0	0	0	0	0	0	0	0	0	0	0	0	RNU4-88P	ENSG00000223152.1	1	ENST00000411220.1	1
ENSG00000118473.21_3	chr1	66999066	67213982	+	10477	0	0	0	4	0	0	0	0	1	0	3	1	SGIP1	ENSG00000118473.21_3	14	ENST00000237247.10_2,ENST00000371039.5_2,ENST00000493564.1_1,ENST00000424320.5_1,ENST00000468286.5_1,ENST00000497055.1_1,ENST00000371037.8_1,ENST00000484988.2_1,ENST00000483060.1_1,ENST00000480548.5_1,ENST00000487507.1_1,ENST00000435165.2_2,ENST00000320161.10_1,ENST00000468570.1_1	27,22,4,13,10,2,25,2,6,7,3,8,2,2
ENSG00000264720.1	chr1	67094123	67094200	+	78	0	0	0	0	0	0	0	0	0	0	0	0	MIR3117	ENSG00000264720.1	1	ENST00000584034.1	1
ENSG00000248458.2_4	chr1	67131547	67142710	-	1156	0	0	0	0	0	0	0	0	0	0	0	0	RP4-598P13.1	ENSG00000248458.2_4	1	ENST00000502413.2_1	2
ENSG00000221655.2	chr1	67196650	67196741	-	92	0	0	0	0	0	0	0	0	0	0	0	0	AL354978.1	ENSG00000221655.2	1	ENST00000408728.2	1
ENSG00000152760.9_2	chr1	67218142	67244470	+	3100	0	0	0	0	0	0	0	0	0	0	0	0	TCTEX1D1	ENSG00000152760.9_2	6	ENST00000525663.5_1,ENST00000282670.6_1,ENST00000528352.1_1,ENST00000491611.1_1,ENST00000448074.1_1,ENST00000489510.1_1	3,5,7,5,2,2
ENSG00000172410.4_2	chr1	67263424	67266939	-	715	0	0	0	0	0	0	0	0	0	0	0	0	INSL5	ENSG00000172410.4_2	1	ENST00000304526.2_1	2
ENSG00000152763.16_2	chr1	67278568	67390570	-	6704	128	88	49	112	90	80	62	41	114	104	87	100	WDR78	ENSG00000152763.16_2	12	ENST00000371026.7_1,ENST00000491297.6_1,ENST00000464352.6_1,ENST00000371023.7_1,ENST00000531552.1_1,ENST00000469450.1_1,ENST00000493572.1_1,ENST00000531980.5_1,ENST00000371022.3_1,ENST00000532629.1_1,ENST00000488333.2_1,ENST00000474506.1_1	17,14,12,10,3,3,2,5,6,4,2,2
ENSG00000231080.1_4	chr1	67292625	67294241	+	861	0	0	0	0	0	0	0	0	0	0	0	0	RP11-342H21.2	ENSG00000231080.1_4	1	ENST00000456389.1_1	2
ENSG00000198160.14_3	chr1	67390578	67454302	+	8273	1950	1756	2665	2045	1619	1480	1177	1139	2279	1664	2200	1860	MIER1	ENSG00000198160.14_3	11	ENST00000355977.10_2,ENST00000371018.7_2,ENST00000357692.6_3,ENST00000401041.5_2,ENST00000371016.5_2,ENST00000371014.5_2,ENST00000371012.6_1,ENST00000401042.7_2,ENST00000355356.3_3,ENST00000479067.1_1,ENST00000493357.1_1	14,16,15,14,16,15,5,14,13,7,2
ENSG00000116704.7_2	chr1	67465015	67519782	-	6162	469	483	613	540	406	375	324	280	547	697	636	591	SLC35D1	ENSG00000116704.7_2	1	ENST00000235345.5_1	12
ENSG00000203963.11_3	chr1	67557848	67697536	-	5022	0	0	0	0	0	0	0	0	0	0	0	0	C1orf141	ENSG00000203963.11_3	8	ENST00000371007.6_2,ENST00000371006.5_2,ENST00000475209.6_2,ENST00000371004.6_1,ENST00000621590.4_2,ENST00000544837.5_1,ENST00000448166.6_2,ENST00000603691.1_2	8,6,7,5,3,10,10,8
ENSG00000252433.1	chr1	67568328	67568462	-	135	0	0	0	0	0	0	0	0	0	0	0	0	SNORA31	ENSG00000252433.1	1	ENST00000516624.1	1
ENSG00000275678.1_4	chr1	67587288	67589639	-	2352	0	0	0	0	0	0	0	0	0	0	0	0	RP4-547N15.3	ENSG00000275678.1_4	1	ENST00000621423.1_1	1
ENSG00000162594.15_4	chr1	67604590	67725662	+	3267	0	0	0	4	0	0	0	0	0	0	3	0	IL23R	ENSG00000162594.15_4	5	ENST00000637002.1_1,ENST00000347310.9_1,ENST00000425614.3_2,ENST00000473881.2_1,ENST00000395227.2_1	11,11,6,4,3
ENSG00000253074.1	chr1	67661823	67661926	+	104	0	0	0	0	0	0	0	0	0	0	0	0	RNU6-586P	ENSG00000253074.1	1	ENST00000517265.1	1
ENSG00000221733.1	chr1	67705123	67705210	-	88	0	0	0	0	0	0	0	0	0	0	0	0	AL109843.1	ENSG00000221733.1	1	ENST00000408806.1	1
ENSG00000252116.1	chr1	67733284	67733409	-	126	0	0	0	0	0	0	0	0	0	0	0	0	RNU4ATAC4P	ENSG00000252116.1	1	ENST00000516307.1	1
ENSG00000228523.1_4	chr1	67743735	67744462	+	728	0	0	0	0	0	0	0	0	0	0	0	0	RP11-131O15.2	ENSG00000228523.1_4	1	ENST00000432257.1_1	1
ENSG00000081985.10_3	chr1	67773047	67862583	+	4233	46	50	54	45	72	43	24	29	75	48	97	85	IL12RB2	ENSG00000081985.10_3	6	ENST00000262345.5_2,ENST00000544434.5_1,ENST00000541374.5_2,ENST00000371000.5_2,ENST00000441640.3_1,ENST00000465396.1_1	16,14,14,16,5,4
ENSG00000142864.14_4	chr1	67873493	67896098	-	7676	4749	5004	5074	4192	4808	3726	3604	3329	6338	6031	6221	5012	SERBP1	ENSG00000142864.14_4	8	ENST00000370994.8_2,ENST00000370995.6_3,ENST00000361219.10_2,ENST00000370990.5_3,ENST00000493607.1_1,ENST00000462814.1_1,ENST00000484880.1_1,ENST00000490406.1_1	8,8,8,8,4,2,4,5
ENSG00000223263.1	chr1	67882897	67883001	+	105	0	0	0	0	0	0	0	0	0	0	0	0	RNU6-387P	ENSG00000223263.1	1	ENST00000411331.1	1
ENSG00000235200.2_3	chr1	67988030	67998295	+	805	0	0	0	0	0	0	0	0	0	0	0	0	RP11-393N21.2	ENSG00000235200.2_3	3	ENST00000635350.1_1,ENST00000634424.1_1,ENST00000230113.4_1	4,4,5
ENSG00000207504.1	chr1	68006810	68006916	+	107	0	0	0	0	0	0	0	0	0	0	0	0	RNU6-1031P	ENSG00000207504.1	1	ENST00000384773.1	1
ENSG00000238139.2_4	chr1	68026756	68027129	+	374	0	0	0	0	0	0	0	0	0	0	0	0	RP11-393N21.1	ENSG00000238139.2_4	1	ENST00000414338.2_1	1
ENSG00000242482.2	chr1	68122516	68122812	-	297	0	0	0	0	0	0	0	0	0	0	0	0	RN7SL392P	ENSG00000242482.2	1	ENST00000473024.2	1
ENSG00000232048.2_3	chr1	68125838	68126696	-	859	0	0	0	0	0	0	0	0	0	0	0	1	RP5-817C23.1	ENSG00000232048.2_3	1	ENST00000426952.2_1	1
ENSG00000116717.11_2	chr1	68150744	68154021	+	2069	207	208	385	285	249	185	141	113	291	405	353	282	GADD45A	ENSG00000116717.11_2	5	ENST00000370986.8_1,ENST00000617962.1_1,ENST00000370985.3_1,ENST00000460575.1_1,ENST00000484245.1_1	4,3,3,2,2
ENSG00000172380.5_2	chr1	68167149	68299150	-	4724	1510	1683	2334	1870	1501	1157	786	827	1197	1017	1606	1428	GNG12	ENSG00000172380.5_2	2	ENST00000370982.3_1,ENST00000494936.1_1	4,2
ENSG00000238778.1	chr1	68238276	68238336	-	61	0	3	0	1	0	0	0	2	2	0	2	0	RNU7-80P	ENSG00000238778.1	1	ENST00000459562.1	1
ENSG00000232284.7_5	chr1	68297986	68668670	+	3465	64	89	137	112	46	52	14	21	41	71	19	66	RP11-518D3.1	ENSG00000232284.7_5	4	ENST00000420587.5_1,ENST00000413628.5_1,ENST00000414904.1_1,ENST00000434072.1_1	10,9,4,2
ENSG00000235055.3_4	chr1	68509013	68509916	+	904	0	0	2	2	0	0	0	0	0	0	13	0	RP4-609E1.2	ENSG00000235055.3_4	1	ENST00000435784.2_1	1
ENSG00000162595.6_4	chr1	68511579	68517314	-	2039	1	2	32	31	0	8	9	5	0	0	5	0	DIRAS3	ENSG00000162595.6_4	2	ENST00000370981.2_2,ENST00000646789.1_1	4,2
ENSG00000228431.1_3	chr1	68515043	68515428	-	386	0	0	0	0	0	0	0	0	5	0	0	0	RP4-609E1.3	ENSG00000228431.1_3	1	ENST00000439327.1_1	1
ENSG00000263542.1	chr1	68523860	68523945	+	86	0	0	0	0	0	0	0	0	0	0	0	0	AL157407.1	ENSG00000263542.1	1	ENST00000581793.1	1
ENSG00000116729.13_4	chr1	68564156	68698803	-	4469	1346	1350	1377	1280	1119	963	872	783	780	982	1146	989	WLS	ENSG00000116729.13_4	14	ENST00000354777.6_1,ENST00000262348.8_1,ENST00000370976.7_1,ENST00000498615.1_1,ENST00000491811.5_1,ENST00000497187.5_1,ENST00000534713.5_1,ENST00000533537.5_1,ENST00000530486.5_2,ENST00000370973.2_2,ENST00000471243.2_1,ENST00000491076.1_1,ENST00000527864.1_1,ENST00000370971.1_1	12,12,11,2,8,6,5,4,5,5,4,5,4,2
ENSG00000234383.1_3	chr1	68627444	68628773	-	1330	27	17	15	25	16	18	13	34	30	44	31	44	RP11-518D3.3	ENSG00000234383.1_3	1	ENST00000422584.1_1	1
ENSG00000221203.1	chr1	68649201	68649293	-	93	0	0	0	0	0	5	0	0	0	0	0	0	MIR1262	ENSG00000221203.1	1	ENST00000408276.1	1
ENSG00000229133.1_3	chr1	68708157	68708738	-	582	0	0	0	0	0	0	0	0	0	0	0	0	RP11-518D3.4	ENSG00000229133.1_3	1	ENST00000444127.1_1	1
ENSG00000225242.2_3	chr1	68748071	68748305	+	235	0	0	0	0	0	0	0	0	0	0	0	0	RP4-740O15.1	ENSG00000225242.2_3	1	ENST00000430845.2_1	1
ENSG00000237622.1_3	chr1	68841010	68841346	-	337	0	0	0	0	0	0	0	0	0	0	0	0	RP5-1033K19.1	ENSG00000237622.1_3	1	ENST00000434209.1_1	1
ENSG00000229440.1_4	chr1	68847124	68847340	-	217	0	0	0	0	0	0	0	0	0	0	0	0	RP5-1033K19.2	ENSG00000229440.1_4	1	ENST00000421309.1_1	1
ENSG00000116745.6_2	chr1	68894505	68915642	-	2610	0	0	0	0	0	0	0	0	0	0	0	0	RPE65	ENSG00000116745.6_2	1	ENST00000262340.5_1	14
ENSG00000024526.16_3	chr1	68939835	68962904	-	5904	1414	1329	1561	1315	1060	934	883	768	1303	982	1413	1149	DEPDC1	ENSG00000024526.16_3	5	ENST00000456315.6_2,ENST00000370966.9_2,ENST00000488146.5_1,ENST00000489862.1_1,ENST00000525124.1_3	12,11,4,13,5
ENSG00000233589.1_4	chr1	68944812	68949222	+	960	1	0	0	0	0	0	0	0	0	0	0	1	RP4-694A7.2	ENSG00000233589.1_4	1	ENST00000425820.1_1	2
ENSG00000234264.1_4	chr1	68962359	69004310	+	1247	3	3	0	0	4	0	0	0	0	0	4	4	RP4-694A7.4	ENSG00000234264.1_4	1	ENST00000428732.1_1	3
ENSG00000225167.1_3	chr1	68980058	68980352	-	295	0	0	0	0	0	0	0	0	0	0	0	0	RP4-694A7.3	ENSG00000225167.1_3	1	ENST00000443918.1_1	1
ENSG00000285041.1_1	chr1	69099384	69106108	+	2636	0	0	0	0	0	0	0	0	0	0	0	0	RP4-629B2.1	ENSG00000285041.1_1	1	ENST00000646352.1_1	3
ENSG00000285407.1_1	chr1	69144885	69409135	+	2810	7	22	25	15	25	10	8	13	18	21	36	7	RP11-520E6.1	ENSG00000285407.1_1	3	ENST00000643361.1_1,ENST00000646995.1_1,ENST00000645269.1_1	7,2,2
ENSG00000285473.1_1	chr1	69439693	69489241	+	716	0	1	0	0	0	0	0	0	0	0	0	0	RP11-520E6.2	ENSG00000285473.1_1	1	ENST00000644104.1_1	4
ENSG00000223883.1_3	chr1	69521581	69650686	+	627	0	0	0	0	0	3	9	0	3	4	13	3	RP11-424D14.1	ENSG00000223883.1_3	1	ENST00000425517.1_1	5
ENSG00000235446.1_4	chr1	69709055	69715106	-	434	0	0	0	0	0	0	0	0	0	0	0	0	RP11-74K19.1	ENSG00000235446.1_4	1	ENST00000439878.1_1	2
ENSG00000229639.1_3	chr1	69898938	69901092	+	458	0	0	0	0	0	0	0	0	0	0	0	0	RP3-380B4.1	ENSG00000229639.1_3	1	ENST00000448001.1_1	2
ENSG00000033122.18_3	chr1	70034081	70617628	+	14652	1	7	6	0	0	6	0	0	4	0	0	7	LRRC7	ENSG00000033122.18_3	13	ENST00000310961.9_2,ENST00000370958.5_1,ENST00000035383.9_2,ENST00000415775.2_1,ENST00000588515.5_3,ENST00000609498.5_3,ENST00000608815.5_3,ENST00000608744.5_3,ENST00000609072.5_3,ENST00000608470.5_2,ENST00000607936.5_2,ENST00000565615.1_1,ENST00000441830.1_1	27,8,25,21,6,5,6,6,7,3,4,1,3
ENSG00000270615.1_4	chr1	70072538	70073984	-	1447	0	0	0	0	0	0	0	0	0	0	0	0	RP11-379C1.1	ENSG00000270615.1_4	1	ENST00000603525.1_1	1
ENSG00000240692.2	chr1	70345275	70345577	+	303	0	0	0	0	0	0	0	0	0	0	0	0	RN7SL538P	ENSG00000240692.2	1	ENST00000494227.2	1
ENSG00000229359.2_3	chr1	70385005	70386000	+	996	0	0	0	0	0	0	0	0	0	0	0	0	PIN1L	ENSG00000229359.2_3	2	ENST00000412108.1_1,ENST00000439639.2_1	1,1
ENSG00000237919.5_4	chr1	70479665	70496905	-	948	0	0	0	0	0	0	0	0	0	0	0	0	RP11-181B18.1	ENSG00000237919.5_4	2	ENST00000414132.5_2,ENST00000425754.1_1	4,2
ENSG00000066557.5_2	chr1	70610488	70671303	-	2884	401	362	397	382	322	236	285	207	497	427	504	337	LRRC40	ENSG00000066557.5_2	1	ENST00000370952.3_1	15
ENSG00000244389.2	chr1	70645829	70646123	-	295	3	0	0	7	0	0	2	1	0	1	0	2	RN7SL242P	ENSG00000244389.2	1	ENST00000491451.2	1
ENSG00000116754.13_2	chr1	70671365	70718735	+	8473	5131	4929	7216	5861	4063	3592	3172	2900	4407	3615	4377	3841	SRSF11	ENSG00000116754.13_2	16	ENST00000370951.5_1,ENST00000463877.1_1,ENST00000370950.7_1,ENST00000475204.5_1,ENST00000395136.6_2,ENST00000473950.5_1,ENST00000469170.5_1,ENST00000486667.5_1,ENST00000481648.5_1,ENST00000463116.1_1,ENST00000484162.5_1,ENST00000370949.1_1,ENST00000463859.5_1,ENST00000460795.5_1,ENST00000461935.1_1,ENST00000489188.1_1	13,3,13,7,11,5,3,7,4,2,11,10,8,4,2,3
ENSG00000228988.1_4	chr1	70684272	70686706	-	457	0	1	0	0	1	0	0	0	0	0	7	2	RP4-677H15.4	ENSG00000228988.1_4	1	ENST00000422107.1_1	2
ENSG00000118454.12_2	chr1	70726271	70820417	-	4595	678	685	1219	888	617	528	370	465	710	637	723	760	ANKRD13C	ENSG00000118454.12_2	5	ENST00000370944.8_1,ENST00000262346.6_1,ENST00000464236.1_1,ENST00000490846.5_1,ENST00000498735.1_1	13,12,4,5,4
ENSG00000197568.13_3	chr1	70820488	70851022	+	1222	306	384	650	552	324	326	238	287	392	303	375	405	HHLA3	ENSG00000197568.13_3	7	ENST00000361764.8_3,ENST00000359875.9_3,ENST00000486110.1_1,ENST00000463058.5_1,ENST00000370940.5_3,ENST00000531950.1_3,ENST00000525653.1_1	3,3,2,4,3,3,5
ENSG00000226088.1_4	chr1	70825245	70826120	-	575	0	0	0	0	2	0	0	0	0	0	0	0	RP11-180O5.2	ENSG00000226088.1_4	1	ENST00000413943.1_1	2
ENSG00000116761.11_2	chr1	70876901	70905534	+	2414	3579	4077	4897	4314	3262	2922	1617	2163	3671	3318	4020	3808	CTH	ENSG00000116761.11_2	5	ENST00000411986.6_1,ENST00000464926.1_1,ENST00000370938.7_1,ENST00000346806.2_1,ENST00000482383.1_1	11,6,12,11,3
ENSG00000271992.1_4	chr1	70910754	70911219	+	466	0	1	2	6	2	5	9	2	10	46	16	10	RP11-42O15.3	ENSG00000271992.1_4	1	ENST00000607679.1_1	1
ENSG00000233020.1_4	chr1	70996209	70997175	+	967	0	0	0	0	0	0	0	0	0	0	1	0	RP11-42O15.2	ENSG00000233020.1_4	1	ENST00000456361.1_1	1
ENSG00000237033.2_3	chr1	71126340	71126948	-	609	0	0	0	0	0	0	0	0	0	0	0	0	RP11-428K13.1	ENSG00000237033.2_3	1	ENST00000446037.2_1	1
ENSG00000229051.1_3	chr1	71172136	71252151	+	2086	0	0	0	0	0	0	0	0	0	0	0	0	RP5-952N6.1	ENSG00000229051.1_3	1	ENST00000419450.1_1	7
ENSG00000226208.1_4	chr1	71181616	71185972	-	432	0	0	0	0	0	0	0	0	0	0	0	0	RP11-99H8.1	ENSG00000226208.1_4	1	ENST00000423187.1_1	2
ENSG00000050628.20_3	chr1	71318036	71513491	-	9653	3	0	2	2	4	0	2	0	5	5	6	9	PTGER3	ENSG00000050628.20_3	12	ENST00000370931.7_1,ENST00000628037.2_1,ENST00000370932.6_1,ENST00000497146.5_1,ENST00000479353.5_1,ENST00000361210.6_1,ENST00000460330.5_1,ENST00000356595.8_1,ENST00000306666.9_1,ENST00000351052.9_1,ENST00000354608.9_1,ENST00000370924.4_1	5,3,3,6,5,6,4,4,4,3,7,2
ENSG00000235782.1_4	chr1	71413062	71417176	+	749	0	0	0	0	10	0	0	0	0	0	0	0	RP3-333A15.1	ENSG00000235782.1_4	1	ENST00000426775.1_1	3
ENSG00000269933.1_5	chr1	71471537	71472185	-	649	0	0	0	0	0	0	0	0	0	0	0	0	RP3-333A15.2	ENSG00000269933.1_5	1	ENST00000602605.1_1	1
ENSG00000235079.1_4	chr1	71514538	71532867	+	967	0	0	0	0	0	0	0	0	0	0	0	0	RP11-108P2.1	ENSG00000235079.1_4	2	ENST00000450461.1_1,ENST00000426999.1_1	2,2
ENSG00000132485.13_4	chr1	71528974	71546980	-	4993	5276	5847	7715	6719	4747	3910	3748	3603	4691	3655	4876	4839	ZRANB2	ENSG00000132485.13_4	7	ENST00000370920.7_1,ENST00000477096.1_1,ENST00000254821.10_2,ENST00000487510.1_1,ENST00000479947.1_1,ENST00000473260.1_1,ENST00000611683.1_2	10,2,11,3,3,2,10
ENSG00000207721.1	chr1	71533314	71533399	-	86	9	4	8	18	2	8	17	6	6	8	7	5	MIR186	ENSG00000207721.1	1	ENST00000384988.1	1
ENSG00000229956.10_4	chr1	71547007	71955659	+	7441	27	6	86	55	36	24	53	18	8	10	24	14	RP11-316C12.2	ENSG00000229956.10_4	38	ENST00000455406.5_1,ENST00000583678.5_1,ENST00000634641.1_1,ENST00000627548.2_2,ENST00000599146.5_1,ENST00000626344.2_2,ENST00000630994.2_2,ENST00000630926.2_2,ENST00000627516.2_2,ENST00000627902.2_2,ENST00000596952.5_1,ENST00000625896.2_2,ENST00000413421.5_1,ENST00000628635.2_2,ENST00000628683.2_2,ENST00000628797.2_3,ENST00000626510.2_2,ENST00000628450.2_2,ENST00000594152.5_2,ENST00000630885.2_2,ENST00000628670.2_2,ENST00000630350.2_2,ENST00000415780.1_1,ENST00000600103.1_1,ENST00000411721.1_1,ENST00000608579.1_2,ENST00000430605.1_1,ENST00000586006.5_1,ENST00000587306.5_1,ENST00000587066.5_1,ENST00000585499.5_1,ENST00000585415.5_1,ENST00000623721.3_2,ENST00000590186.5_1,ENST00000625045.2_2,ENST00000591654.5_1,ENST00000624050.1_2,ENST00000608360.1_2	4,6,5,12,9,7,7,9,8,6,6,6,8,12,8,7,8,9,6,6,9,9,3,8,2,3,3,4,3,4,4,5,8,6,3,6,6,2
ENSG00000264239.1	chr1	71607658	71607751	-	94	0	0	0	0	0	0	0	0	0	0	0	0	AL360297.1	ENSG00000264239.1	1	ENST00000578728.1	1
ENSG00000226324.1_4	chr1	71832737	71832986	-	250	0	0	0	0	0	0	0	0	0	0	0	0	RP11-115M14.1	ENSG00000226324.1_4	1	ENST00000422522.1_1	1
ENSG00000172260.14_3	chr1	71861623	72748417	-	13406	0	0	0	0	0	0	0	0	0	0	0	0	NEGR1	ENSG00000172260.14_3	5	ENST00000357731.9_1,ENST00000306821.3_1,ENST00000474357.1_1,ENST00000478526.1_1,ENST00000467479.1_1	7,7,2,2,4
ENSG00000231985.1_4	chr1	72036639	72039241	+	170	0	0	0	0	0	0	0	0	0	0	0	0	RP11-82L20.1	ENSG00000231985.1_4	1	ENST00000446438.1_1	2
ENSG00000271618.1_4	chr1	72203856	72204037	+	182	0	0	0	0	0	0	0	0	0	0	0	0	RP11-175G14.2	ENSG00000271618.1_4	1	ENST00000605519.1_1	1
ENSG00000228853.1_4	chr1	72259915	72302695	-	534	0	0	0	0	0	0	0	0	0	0	0	0	RP11-175G14.1	ENSG00000228853.1_4	1	ENST00000453121.1_1	3
ENSG00000233994.2_3	chr1	72740235	72740842	+	608	0	1	0	5	3	5	0	1	3	13	3	3	RP5-1017O19.1	ENSG00000233994.2_3	1	ENST00000445131.2_1	1
ENSG00000227207.2_3	chr1	72767155	72767512	+	358	1	0	0	1	0	0	0	0	1	2	0	0	RP11-292O17.1	ENSG00000227207.2_3	1	ENST00000422587.2_1	1
ENSG00000212366.1	chr1	73183346	73183452	-	107	0	0	0	0	0	0	0	0	0	0	0	0	RNU6-1246P	ENSG00000212366.1	1	ENST00000391064.1	1
ENSG00000225087.1_4	chr1	73214604	73364823	-	499	3	6	3	13	6	0	0	4	0	0	4	3	RP4-660H19.1	ENSG00000225087.1_4	1	ENST00000445976.1_1	5
ENSG00000227016.3_4	chr1	73230714	73256965	+	1382	0	0	0	0	0	0	0	0	0	0	0	0	RP11-262K1.1	ENSG00000227016.3_4	1	ENST00000418078.3_1	7
ENSG00000280317.1_4	chr1	73444697	73444997	-	301	0	0	0	0	0	0	0	0	0	0	0	0	RP11-25L19.1	ENSG00000280317.1_4	1	ENST00000623251.1_1	1
ENSG00000229636.2_3	chr1	73570475	73571965	+	1491	0	0	0	0	0	0	0	0	0	0	0	0	RP11-438I12.1	ENSG00000229636.2_3	1	ENST00000430398.2_1	1
ENSG00000251825.1	chr1	73657287	73657538	-	252	0	0	0	0	0	0	0	0	0	0	0	0	RN7SKP19	ENSG00000251825.1	1	ENST00000516016.1	1
ENSG00000233973.6_3	chr1	73771853	73820936	+	4634	0	0	0	0	0	0	0	0	0	0	0	0	RP4-598G3.1	ENSG00000233973.6_3	6	ENST00000440762.5_1,ENST00000635317.1_1,ENST00000444827.5_1,ENST00000415686.5_1,ENST00000411903.1_1,ENST00000452553.1_1	4,3,3,3,2,3
ENSG00000223479.3_4	chr1	74100899	74180897	+	819	0	0	0	0	0	0	0	0	0	0	0	0	RP4-788P17.1	ENSG00000223479.3_4	2	ENST00000424953.1_1,ENST00000436262.1_1	3,2
ENSG00000200601.1	chr1	74215200	74215306	-	107	0	0	0	0	0	0	0	0	0	0	0	0	RNA5SP50	ENSG00000200601.1	1	ENST00000363731.1	1
ENSG00000252005.1	chr1	74349396	74349505	+	110	0	0	0	0	0	0	0	0	0	0	0	0	RNU4ATAC8P	ENSG00000252005.1	1	ENST00000516196.1	1
ENSG00000162620.15_5	chr1	74491699	74663871	-	8759	162	167	120	115	143	123	66	93	170	120	155	98	LRRIQ3	ENSG00000162620.15_5	10	ENST00000417067.5_1,ENST00000395089.5_4,ENST00000354431.8_4,ENST00000415760.5_1,ENST00000468759.1_1,ENST00000370909.6_1,ENST00000444984.1_5,ENST00000495179.1_1,ENST00000370911.7_3,ENST00000463724.1_1	2,7,8,10,4,5,3,2,4,2
ENSG00000254685.6_3	chr1	74663896	74699770	+	4180	209	157	225	188	211	167	95	85	147	120	184	146	FPGT	ENSG00000254685.6_3	8	ENST00000370898.7_2,ENST00000467578.6_2,ENST00000524915.5_1,ENST00000370894.9_2,ENST00000482102.2_2,ENST00000529485.5_1,ENST00000534056.5_2,ENST00000472069.1_2	4,4,5,4,4,5,5,4
ENSG00000259030.6_3	chr1	74663919	75009666	+	9358	100	111	165	118	133	85	52	41	53	69	51	90	FPGT-TNNI3K	ENSG00000259030.6_3	6	ENST00000557284.6_2,ENST00000370899.7_2,ENST00000370895.5_3,ENST00000534632.5_3,ENST00000533006.1_1,ENST00000370893.1_3	27,24,19,5,6,5
ENSG00000116783.14_3	chr1	74701085	75010112	+	4719	26	30	52	47	35	15	18	7	10	14	2	14	TNNI3K	ENSG00000116783.14_3	8	ENST00000326637.7_1,ENST00000530184.1_1,ENST00000497284.1_1,ENST00000526236.5_1,ENST00000534020.5_1,ENST00000525480.2_1,ENST00000370889.2_1,ENST00000465473.1_1	25,4,3,5,6,4,2,3
ENSG00000237324.3_4	chr1	74807263	74844486	-	1408	0	0	0	0	0	0	0	0	0	0	0	0	RP11-439H8.4	ENSG00000237324.3_4	2	ENST00000415549.2_1,ENST00000629446.1_2	4,2
ENSG00000233894.1_5	chr1	74933879	74935227	+	905	0	0	0	0	0	0	0	0	0	0	0	0	RP4-650F12.2	ENSG00000233894.1_5	2	ENST00000442876.1_1,ENST00000411417.1_1	2,2
ENSG00000162621.6_2	chr1	74935562	74978298	-	3859	0	0	0	0	0	0	0	0	0	0	0	0	LRRC53	ENSG00000162621.6_2	1	ENST00000294635.4_1	5
ENSG00000178965.13_2	chr1	75033795	75139422	-	8779	0	0	0	0	0	0	0	0	0	0	0	0	ERICH3	ENSG00000178965.13_2	5	ENST00000326665.9_1,ENST00000433746.2_1,ENST00000614534.1_1,ENST00000420661.6_1,ENST00000479666.1_1	15,3,4,7,5
ENSG00000234497.5_4	chr1	75043114	75091782	+	5371	0	0	0	0	0	0	0	0	0	0	0	6	RP4-612J11.1	ENSG00000234497.5_4	3	ENST00000612390.4_1,ENST00000416017.1_1,ENST00000620678.1_1	3,3,2
ENSG00000272864.1_4	chr1	75164453	75165017	-	565	0	0	2	2	0	0	2	0	0	0	3	4	RP11-17E13.2	ENSG00000272864.1_4	1	ENST00000608748.1_1	1
ENSG00000116791.13_2	chr1	75171166	75199092	-	4085	323	220	399	333	225	208	186	164	204	128	171	221	CRYZ	ENSG00000116791.13_2	7	ENST00000370872.7_1,ENST00000340866.9_1,ENST00000492102.1_1,ENST00000417775.5_1,ENST00000370871.7_1,ENST00000370870.5_1,ENST00000441120.1_1	7,9,2,10,8,8,6
ENSG00000162623.15_2	chr1	75198836	75232362	+	4616	462	262	541	317	288	249	318	163	424	405	396	328	TYW3	ENSG00000162623.15_2	8	ENST00000457880.6_1,ENST00000370867.7_1,ENST00000479111.5_1,ENST00000483990.1_1,ENST00000485401.5_1,ENST00000449696.3_1,ENST00000486467.1_1,ENST00000467646.1_1	5,6,7,4,4,3,3,2
ENSG00000229943.1_4	chr1	75428998	75430802	+	339	0	0	0	0	0	0	0	0	0	0	0	0	RP11-93N20.1	ENSG00000229943.1_4	1	ENST00000438619.1_1	2
ENSG00000261213.1_4	chr1	75588203	75589612	-	1410	0	0	0	2	0	0	0	0	0	0	0	0	RP11-510C10.4	ENSG00000261213.1_4	1	ENST00000565735.1_1	1
ENSG00000224127.1_5	chr1	75593515	75598743	-	670	0	6	0	0	0	0	0	1	0	0	4	0	RP11-510C10.2	ENSG00000224127.1_5	1	ENST00000446238.1_1	2
ENSG00000162624.14_3	chr1	75594119	75627218	+	3977	149	289	281	254	196	189	184	153	264	330	348	420	LHX8	ENSG00000162624.14_3	3	ENST00000294638.9_2,ENST00000356261.3_2,ENST00000607240.1_1	10,9,1
ENSG00000224149.1_5	chr1	75595659	75598261	-	2203	0	2	3	0	11	0	0	0	0	6	4	0	RP11-510C10.3	ENSG00000224149.1_5	1	ENST00000427892.1_1	2
ENSG00000206999.1	chr1	75648730	75648832	+	103	0	0	0	0	0	0	0	0	0	0	0	0	RNU6-622P	ENSG00000206999.1	1	ENST00000384272.1	1
ENSG00000137968.16_2	chr1	75667816	76076801	-	6299	350	389	363	397	341	281	233	205	333	244	354	251	SLC44A5	ENSG00000137968.16_2	3	ENST00000370859.7_1,ENST00000370855.5_1,ENST00000469525.1_1	24,24,10
ENSG00000224493.1_4	chr1	75987247	75987916	+	670	0	0	0	0	0	0	0	0	0	0	0	0	RP11-87O11.1	ENSG00000224493.1_4	1	ENST00000440382.1_1	1
ENSG00000252338.1	chr1	76003700	76003804	-	105	0	6	0	4	2	11	0	2	10	7	8	4	RNU6-503P	ENSG00000252338.1	1	ENST00000516529.1	1
ENSG00000213579.3_4	chr1	76047784	76048240	+	457	0	0	0	1	0	0	0	0	0	0	0	0	RP4-595K12.1	ENSG00000213579.3_4	1	ENST00000413677.1_1	1
ENSG00000230863.2_4	chr1	76107031	76107772	-	742	3	4	6	0	0	6	0	3	1	3	4	0	RP4-595K12.2	ENSG00000230863.2_4	1	ENST00000446582.2_1	1
ENSG00000178193.5_4	chr1	76175688	76189696	-	806	0	7	0	6	0	1	0	1	15	11	2	13	RP4-682C21.5	ENSG00000178193.5_4	1	ENST00000433521.2_1	4
ENSG00000117054.13_4	chr1	76190032	76253260	+	4783	349	248	309	263	266	164	175	154	396	275	268	260	ACADM	ENSG00000117054.13_4	18	ENST00000541113.5_1,ENST00000370841.8_1,ENST00000525881.5_1,ENST00000526129.5_1,ENST00000526196.5_1,ENST00000534146.5_1,ENST00000532509.5_1,ENST00000370834.9_1,ENST00000473018.2_1,ENST00000530953.6_1,ENST00000534334.5_1,ENST00000525808.5_1,ENST00000420607.6_2,ENST00000529059.5_1,ENST00000526930.1_1,ENST00000532207.5_1,ENST00000528016.1_2,ENST00000481374.1_1	11,12,3,11,11,5,8,13,4,5,11,9,12,9,4,4,5,4
ENSG00000181227.3_3	chr1	76209108	76210461	-	1354	19	13	9	4	2	8	4	1	2	14	10	11	RP4-682C21.2	ENSG00000181227.3_3	1	ENST00000444241.1_1	1
ENSG00000137955.15_3	chr1	76251882	76260764	+	5913	236	187	271	251	190	196	194	132	326	280	273	247	RABGGTB	ENSG00000137955.15_3	14	ENST00000496055.5_1,ENST00000319942.7_1,ENST00000473406.5_1,ENST00000485459.5_1,ENST00000370826.3_1,ENST00000497648.1_1,ENST00000462042.5_1,ENST00000470201.5_1,ENST00000471759.5_1,ENST00000491266.5_1,ENST00000461653.5_1,ENST00000489450.1_1,ENST00000467748.1_1,ENST00000459697.1_1	7,9,7,7,4,2,4,7,10,7,5,6,2,2
ENSG00000206620.1	chr1	76252757	76252835	+	79	0	0	3	4	4	0	0	0	0	0	0	0	SNORD45C	ENSG00000206620.1	1	ENST00000383893.1	1
ENSG00000207241.1	chr1	76253574	76253657	+	84	0	0	0	0	0	0	0	0	0	0	0	0	SNORD45A	ENSG00000207241.1	1	ENST00000384512.1	1
ENSG00000201487.1	chr1	76255162	76255233	+	72	0	0	0	0	0	0	0	0	0	0	0	0	SNORD45B	ENSG00000201487.1	1	ENST00000364617.1	1
ENSG00000057468.6_3	chr1	76262567	76378923	+	3266	29	15	52	27	25	20	28	5	334	316	281	172	MSH4	ENSG00000057468.6_3	1	ENST00000263187.3_1	20
ENSG00000266832.1	chr1	76308317	76308402	+	86	0	0	5	0	0	0	0	0	0	1	8	2	AL445464.1	ENSG00000266832.1	1	ENST00000577710.1	1
ENSG00000154007.6_2	chr1	76384558	76398116	-	1107	0	0	0	0	0	0	0	0	0	0	0	0	ASB17	ENSG00000154007.6_2	1	ENST00000284142.6_1	3
ENSG00000225605.2_4	chr1	76398164	76485041	+	1121	0	0	0	0	0	1	0	0	11	12	2	5	RP11-550H2.1	ENSG00000225605.2_4	2	ENST00000635455.1_1,ENST00000436121.2_1	8,5
ENSG00000230027.1_4	chr1	76507376	76531913	+	399	0	0	0	0	0	0	0	0	0	0	0	0	RP11-550H2.2	ENSG00000230027.1_4	1	ENST00000434540.1_1	2
ENSG00000184005.10_3	chr1	76540404	77100286	+	7237	146	224	259	197	94	82	68	41	50	11	50	63	ST6GALNAC3	ENSG00000184005.10_3	3	ENST00000328299.3_1,ENST00000621530.1_2,ENST00000464140.1_1	5,3,3
ENSG00000223905.1_4	chr1	76819268	76819931	-	664	0	0	0	0	0	0	0	0	0	0	0	0	RP11-335E14.1	ENSG00000223905.1_4	1	ENST00000394513.2_1	1
ENSG00000272855.1_4	chr1	77102562	77103024	+	463	0	1	0	0	0	0	0	0	0	0	0	0	RP5-1102E8.3	ENSG00000272855.1_4	1	ENST00000608243.1_1	1
ENSG00000226415.1_3	chr1	77165474	77166223	+	750	38	15	35	39	19	30	14	18	41	17	68	34	RP5-1102E8.2	ENSG00000226415.1_3	1	ENST00000420977.1_1	1
ENSG00000264686.1	chr1	77183825	77183926	+	102	0	0	0	0	0	0	0	0	0	0	0	0	AC104458.1	ENSG00000264686.1	1	ENST00000578124.1	1
ENSG00000199921.1	chr1	77218820	77218925	+	106	0	0	0	0	0	0	0	0	0	0	0	0	RNU6-161P	ENSG00000199921.1	1	ENST00000363051.1	1
ENSG00000237552.1_4	chr1	77223809	77244952	-	448	0	0	0	0	0	0	0	0	0	0	0	0	RP11-415A20.1	ENSG00000237552.1_4	1	ENST00000427806.1_1	3
ENSG00000117069.14_2	chr1	77333126	77531396	+	4263	43	63	126	62	48	50	62	62	137	98	112	90	ST6GALNAC5	ENSG00000117069.14_2	5	ENST00000477717.5_1,ENST00000480428.1_1,ENST00000318803.6_1,ENST00000496845.1_1,ENST00000488940.1_1	5,3,5,2,3
ENSG00000221720.2	chr1	77473429	77473500	+	72	0	0	0	0	0	0	0	0	0	0	0	0	AC096951.1	ENSG00000221720.2	1	ENST00000408793.2	1
ENSG00000230498.1_4	chr1	77533605	77544167	+	497	1	17	3	2	0	0	0	1	8	0	0	4	RP4-564M11.2	ENSG00000230498.1_4	1	ENST00000454305.1_1	4
ENSG00000142892.14_4	chr1	77554675	77685115	-	5513	727	823	952	814	917	778	590	744	761	666	870	691	PIGK	ENSG00000142892.14_4	5	ENST00000370812.7_3,ENST00000445065.5_2,ENST00000487906.5_1,ENST00000359130.1_3,ENST00000478391.1_1	11,8,7,9,7
ENSG00000226084.5_4	chr1	77594799	77595353	+	555	80	60	62	55	73	42	36	55	112	46	93	57	RP4-706A16.3	ENSG00000226084.5_4	1	ENST00000471722.1_1	1
ENSG00000228187.1_4	chr1	77660510	77661080	+	571	0	0	0	0	0	0	0	0	0	0	0	0	RP11-363H12.1	ENSG00000228187.1_4	1	ENST00000458048.1_1	1
ENSG00000154027.18_3	chr1	77747736	78025654	+	6919	44	39	36	41	33	42	23	26	61	83	105	74	AK5	ENSG00000154027.18_3	13	ENST00000354567.6_1,ENST00000317704.8_1,ENST00000344720.9_1,ENST00000478407.1_3,ENST00000469394.1_1,ENST00000466114.1_1,ENST00000524494.1_1,ENST00000465146.5_1,ENST00000530826.1_1,ENST00000527263.1_3,ENST00000478255.1_1,ENST00000466393.1_1,ENST00000531672.1_1	14,6,14,5,2,3,2,3,8,6,3,2,2
ENSG00000233099.1_4	chr1	77811731	77815270	-	377	0	0	0	0	0	0	0	0	0	0	0	0	RP11-375A5.1	ENSG00000233099.1_4	1	ENST00000436206.1_1	2
ENSG00000221664.1	chr1	77857107	77857213	-	107	0	0	0	0	0	0	0	0	0	0	0	0	AC095030.1	ENSG00000221664.1	1	ENST00000408737.1	1
ENSG00000251767.1	chr1	77886010	77886071	+	62	0	0	0	0	0	0	0	0	0	0	0	0	RNU7-8P	ENSG00000251767.1	1	ENST00000515958.1	1
ENSG00000036549.12_3	chr1	78028101	78149104	-	9008	841	819	725	525	663	700	580	453	785	683	908	636	ZZZ3	ENSG00000036549.12_3	11	ENST00000481346.5_1,ENST00000370801.7_1,ENST00000476275.5_1,ENST00000370798.5_1,ENST00000476195.5_1,ENST00000474746.1_1,ENST00000433749.5_1,ENST00000414381.5_1,ENST00000463166.5_1,ENST00000469944.1_1,ENST00000458763.2_1	11,15,10,14,5,5,4,4,5,3,2
ENSG00000251785.1	chr1	78080554	78080637	+	84	0	0	0	0	0	0	0	0	0	0	0	0	RNA5SP20	ENSG00000251785.1	1	ENST00000515976.1	1
ENSG00000243437.2	chr1	78111009	78111301	+	293	0	0	0	0	0	0	0	0	0	0	0	0	RN7SL370P	ENSG00000243437.2	1	ENST00000470869.2	1
ENSG00000077254.14_4	chr1	78161672	78225537	-	6918	562	512	633	519	434	365	309	286	654	590	740	465	USP33	ENSG00000077254.14_4	18	ENST00000370794.7_1,ENST00000481579.5_1,ENST00000357428.5_1,ENST00000370793.5_1,ENST00000533928.1_1,ENST00000477949.1_1,ENST00000370792.7_1,ENST00000527390.1_3,ENST00000472462.1_1,ENST00000498328.1_1,ENST00000461986.5_1,ENST00000531637.5_1,ENST00000462192.1_1,ENST00000524536.5_1,ENST00000525113.5_1,ENST00000528150.1_1,ENST00000530709.5_1,ENST00000524778.1_3	24,14,24,25,2,2,22,6,3,2,5,3,3,9,5,5,6,5
ENSG00000232672.1_3	chr1	78239550	78240549	-	1000	0	0	0	0	0	0	0	0	0	0	0	0	RP4-706L14.2	ENSG00000232672.1_3	1	ENST00000431536.1_1	1
ENSG00000180488.15_4	chr1	78245309	78345224	+	10128	496	457	656	434	362	341	393	300	436	377	389	371	MIGA1	ENSG00000180488.15_4	9	ENST00000370791.7_2,ENST00000443751.3_2,ENST00000645756.1_1,ENST00000643143.1_1,ENST00000643390.1_1,ENST00000642959.1_1,ENST00000646892.1_1,ENST00000645526.1_1,ENST00000476203.2_1	16,16,15,17,15,16,16,16,6
ENSG00000222849.1	chr1	78245589	78245684	+	96	0	0	7	5	0	0	0	2	0	0	6	0	RNA5SP21	ENSG00000222849.1	1	ENST00000410917.1	1
ENSG00000219201.4_4	chr1	78276546	78277466	-	921	0	1	0	1	1	5	0	0	0	1	12	2	RP11-181C21.4	ENSG00000219201.4_4	1	ENST00000427577.1_1	1
ENSG00000235613.2_3	chr1	78312795	78314487	+	1693	18	6	19	14	10	3	8	32	10	15	16	14	RP11-181C21.5	ENSG00000235613.2_3	1	ENST00000444067.2_1	1
ENSG00000232015.2_3	chr1	78319040	78319578	+	251	2	2	1	0	0	0	0	5	0	0	0	2	RP11-181C21.6	ENSG00000232015.2_3	1	ENST00000455484.2_1	2
ENSG00000235927.4_4	chr1	78347033	78355224	-	2292	27	50	46	41	3	20	24	17	29	39	37	18	NEXN-AS1	ENSG00000235927.4_4	1	ENST00000421331.1_1	3
ENSG00000162614.18_4	chr1	78354198	78409580	+	4436	10	42	32	9	29	22	40	24	28	60	57	30	NEXN	ENSG00000162614.18_4	8	ENST00000401035.7_3,ENST00000330010.12_2,ENST00000334785.11_2,ENST00000440324.5_3,ENST00000342754.5_3,ENST00000464998.1_1,ENST00000480732.2_1,ENST00000470735.1_1	9,12,13,10,10,4,5,2
ENSG00000162613.16_3	chr1	78409740	78444794	-	5666	4328	5025	6768	5381	4495	3750	3113	3158	4603	3568	4467	4258	FUBP1	ENSG00000162613.16_3	13	ENST00000483894.5_1,ENST00000480673.5_1,ENST00000474632.5_1,ENST00000489495.5_1,ENST00000488814.5_1,ENST00000492405.5_1,ENST00000492724.1_1,ENST00000294623.8_1,ENST00000370768.6_2,ENST00000370767.5_2,ENST00000487684.1_1,ENST00000470287.1_1,ENST00000421641.1_1	2,2,4,3,5,6,4,21,20,20,2,4,9
ENSG00000162616.8_3	chr1	78444859	78483648	+	3783	66	52	96	94	72	47	41	32	97	104	78	81	DNAJB4	ENSG00000162616.8_3	6	ENST00000487931.1_1,ENST00000477671.2_1,ENST00000484662.1_1,ENST00000426517.1_1,ENST00000370763.5_1,ENST00000476396.1_1	3,4,2,3,3,2
ENSG00000137960.5_3	chr1	78445226	78604133	+	3973	3	7	0	3	0	0	0	0	10	0	0	0	GIPC2	ENSG00000137960.5_3	2	ENST00000476882.1_1,ENST00000370759.3_1	3,6
ENSG00000273338.1_4	chr1	78470030	78470238	-	209	6	0	7	3	0	0	0	0	0	8	6	0	RP11-386I14.4	ENSG00000273338.1_4	1	ENST00000608684.1_2	1
ENSG00000213561.4_4	chr1	78509067	78509832	-	766	0	0	0	0	0	0	0	0	0	0	0	0	RP11-386I14.2	ENSG00000213561.4_4	1	ENST00000265259.5_1	1
ENSG00000251958.1	chr1	78554672	78554767	-	96	0	0	0	0	0	0	0	0	0	0	0	0	RNU6-1102P	ENSG00000251958.1	1	ENST00000516149.1	1
ENSG00000213560.4_4	chr1	78557183	78557738	+	556	0	0	0	1	0	0	0	0	0	0	1	0	RP11-386I14.3	ENSG00000213560.4_4	1	ENST00000448345.2_1	1
ENSG00000202263.1	chr1	78560491	78560599	-	109	0	0	0	0	0	0	0	0	0	0	0	0	RNA5SP22	ENSG00000202263.1	1	ENST00000365393.1	1
ENSG00000233333.2_3	chr1	78636165	78636921	-	757	0	0	0	0	0	0	0	0	0	0	0	0	RP11-472F19.2	ENSG00000233333.2_3	1	ENST00000443064.2_1	1
ENSG00000237413.5_4	chr1	78695283	78835149	+	2481	0	0	0	0	0	0	0	0	0	0	0	0	RP11-183M13.1	ENSG00000237413.5_4	2	ENST00000436742.5_1,ENST00000413519.1_1	6,6
ENSG00000122420.9_4	chr1	78769568	79005434	+	4714	4	4	9	6	3	0	0	19	11	17	0	11	PTGFR	ENSG00000122420.9_4	4	ENST00000370758.5_2,ENST00000497923.5_1,ENST00000370757.7_2,ENST00000370756.3_2	4,5,3,4
ENSG00000227556.1_4	chr1	78782841	78782947	-	107	0	1	4	0	0	0	0	0	0	0	0	0	RP11-472F19.1	ENSG00000227556.1_4	1	ENST00000419107.1_1	1
ENSG00000212308.1	chr1	78840849	78840953	-	105	0	0	0	0	0	0	0	0	0	0	0	0	RNA5SP23	ENSG00000212308.1	1	ENST00000391006.1	1
ENSG00000137959.15_3	chr1	79085607	79111830	+	10240	4	1	16	33	13	5	8	0	19	10	4	15	IFI44L	ENSG00000137959.15_3	10	ENST00000452835.1_3,ENST00000476521.5_1,ENST00000370751.9_1,ENST00000459784.5_1,ENST00000476876.5_1,ENST00000486882.5_1,ENST00000462041.1_1,ENST00000450498.1_1,ENST00000474002.1_1,ENST00000494910.1_1	3,8,9,6,7,7,4,4,2,3
ENSG00000137965.10_2	chr1	79115481	79129763	+	2038	1	0	0	0	0	0	0	0	0	0	0	0	IFI44	ENSG00000137965.10_2	9	ENST00000470323.5_1,ENST00000370747.8_1,ENST00000438486.1_1,ENST00000495254.5_1,ENST00000467790.5_1,ENST00000472152.5_1,ENST00000485662.1_1,ENST00000476911.1_1,ENST00000446486.1_1	7,9,6,7,4,6,4,2,2
ENSG00000238015.2_4	chr1	79131957	79132380	+	424	0	0	0	0	0	0	0	0	0	0	0	0	RP4-641G12.3	ENSG00000238015.2_4	1	ENST00000427236.2_1	1
ENSG00000221683.1	chr1	79152745	79152845	+	101	0	0	0	0	0	0	0	0	0	0	0	0	AC104837.1	ENSG00000221683.1	1	ENST00000408756.1	1
ENSG00000235400.1_4	chr1	79214758	79216344	+	1587	0	0	0	0	0	0	0	0	0	0	0	0	RP4-641G12.4	ENSG00000235400.1_4	1	ENST00000444644.1_1	1
ENSG00000162618.13_2	chr1	79355449	79472403	-	3677	1	0	0	0	0	0	0	0	0	0	0	0	ADGRL4	ENSG00000162618.13_2	3	ENST00000401034.7_1,ENST00000370742.3_1,ENST00000640664.1_1	6,15,16
ENSG00000230787.1_3	chr1	79520630	79521740	-	1111	0	2	1	0	0	0	1	0	1	0	0	0	RP11-548C21.1	ENSG00000230787.1_3	1	ENST00000439132.1_1	1
ENSG00000266388.1	chr1	79600818	79600911	-	94	0	0	0	0	0	0	0	0	0	0	0	0	AC093430.1	ENSG00000266388.1	1	ENST00000577685.1	1
ENSG00000282898.1_4	chr1	79789454	79790537	-	559	0	0	0	0	0	0	0	0	0	0	0	0	RP4-726F1.2	ENSG00000282898.1_4	1	ENST00000635706.1_1	2
ENSG00000235011.2_4	chr1	79789454	79790548	+	355	0	0	0	0	0	0	0	0	0	0	0	0	RP4-726F1.1	ENSG00000235011.2_4	1	ENST00000415629.2_1	2
ENSG00000285462.1_1	chr1	79790693	79812130	+	1507	0	0	0	0	0	0	0	0	0	0	0	0	RP4-726F1.3	ENSG00000285462.1_1	1	ENST00000645557.1_1	2
ENSG00000232676.1_2	chr1	79986765	79987888	+	1124	0	0	0	0	0	0	0	0	0	0	0	0	ADH5P2	ENSG00000232676.1_2	1	ENST00000425922.1_1	1
ENSG00000285409.1_1	chr1	80433418	80517089	-	597	0	0	0	0	0	0	0	0	0	0	0	0	RP11-466L22.1	ENSG00000285409.1_1	1	ENST00000644002.1_1	3
ENSG00000235756.2_4	chr1	80557788	80558922	-	1135	0	0	0	0	0	0	0	0	0	0	0	2	RP11-339A11.1	ENSG00000235756.2_4	1	ENST00000416270.2_1	1
ENSG00000260322.1_4	chr1	80580628	80582603	+	1976	0	0	0	0	0	0	0	0	0	0	0	0	RP11-339A11.2	ENSG00000260322.1_4	1	ENST00000567886.1_1	1
ENSG00000277670.1_4	chr1	80589689	80590046	+	263	0	0	0	0	0	0	0	0	0	0	0	0	RP11-339A11.3	ENSG00000277670.1_4	1	ENST00000620434.1_1	2
ENSG00000236407.1_3	chr1	80749037	80749655	+	619	0	0	0	0	0	0	0	0	0	0	0	0	RP11-320E2.1	ENSG00000236407.1_3	1	ENST00000438801.1_1	1
ENSG00000266033.1	chr1	80795064	80795173	-	110	0	0	0	0	0	0	0	0	0	0	0	0	AL606519.1	ENSG00000266033.1	1	ENST00000578271.1	1
ENSG00000225598.1_4	chr1	80839049	80840306	-	580	0	0	0	0	0	0	0	0	0	0	0	0	RP11-339D23.1	ENSG00000225598.1_4	1	ENST00000458146.1_1	2
ENSG00000213559.4_3	chr1	80916768	80917689	-	922	0	0	0	0	0	0	0	0	0	0	0	0	RP11-115A15.3	ENSG00000213559.4_3	1	ENST00000411674.2_1	1
ENSG00000227062.2_4	chr1	80929986	80930403	-	418	0	0	0	0	0	0	0	0	0	0	0	0	RP11-115A15.4	ENSG00000227062.2_4	1	ENST00000434465.2_1	1
ENSG00000234108.1_4	chr1	80961588	80961918	+	331	0	0	0	0	0	0	0	0	0	0	0	0	RP11-115A15.2	ENSG00000234108.1_4	1	ENST00000447525.1_1	1
ENSG00000224326.1_4	chr1	81000663	81050048	-	349	0	0	0	0	0	0	0	0	0	0	0	0	RP5-933B4.1	ENSG00000224326.1_4	1	ENST00000437080.1_1	2
ENSG00000234184.5_3	chr1	81001440	81112473	+	709	0	0	0	0	0	0	0	0	0	0	0	0	RP5-887A10.1	ENSG00000234184.5_3	3	ENST00000418041.5_1,ENST00000443104.5_1,ENST00000443565.1_1	3,4,3
ENSG00000227937.1_3	chr1	81546475	81546856	+	382	0	0	0	0	0	0	0	0	0	0	0	0	RP11-2B19.1	ENSG00000227937.1_3	1	ENST00000456663.1_1	1
ENSG00000229752.1_3	chr1	81563952	81564690	-	739	0	0	0	0	0	0	0	0	0	0	0	0	RP5-831K15.1	ENSG00000229752.1_3	1	ENST00000417407.1_1	1
ENSG00000235089.1_4	chr1	81674253	81674895	+	643	0	0	0	0	0	0	0	0	0	0	0	0	RP11-432D22.1	ENSG00000235089.1_4	1	ENST00000426688.1_1	1
ENSG00000223026.1	chr1	81717474	81717781	+	308	0	0	0	0	0	0	0	0	0	0	0	0	RN7SKP247	ENSG00000223026.1	1	ENST00000411094.1	1
ENSG00000117114.19_4	chr1	81771845	82458120	+	7754	929	1161	1381	1065	829	633	619	565	711	497	862	664	ADGRL2	ENSG00000117114.19_4	22	ENST00000473719.5_1,ENST00000370721.5_1,ENST00000370727.5_3,ENST00000370725.5_4,ENST00000370723.5_1,ENST00000370728.5_2,ENST00000370730.5_3,ENST00000492666.1_1,ENST00000469377.6_1,ENST00000359929.7_3,ENST00000370715.5_1,ENST00000370713.5_1,ENST00000319517.10_3,ENST00000627151.2_1,ENST00000370717.6_2,ENST00000449420.5_3,ENST00000468283.1_1,ENST00000402328.2_3,ENST00000464775.5_1,ENST00000472424.1_1,ENST00000498776.1_1,ENST00000464551.1_1	5,25,25,26,25,25,24,2,9,21,22,19,20,22,22,20,3,8,6,5,2,2
ENSG00000224494.1_3	chr1	81892141	81893290	+	1150	0	0	0	0	0	0	0	0	0	0	0	0	RP11-159J16.1	ENSG00000224494.1_3	1	ENST00000444546.1_1	1
ENSG00000227288.3_4	chr1	81967479	81969153	+	1675	7	9	11	2	3	5	1	3	6	9	4	6	RP5-837I24.1	ENSG00000227288.3_4	1	ENST00000448213.2_1	1
ENSG00000227960.1_5	chr1	81970784	81971981	+	343	0	4	0	0	0	2	0	0	2	0	0	0	RP5-837I24.6	ENSG00000227960.1_5	1	ENST00000439024.1_1	2
ENSG00000234953.2_5	chr1	81979565	82023387	-	643	0	0	0	0	0	0	0	0	0	0	0	0	RP5-837I24.2	ENSG00000234953.2_5	1	ENST00000443939.1_1	4
ENSG00000242598.1_3	chr1	82022806	82023517	-	521	0	0	0	0	0	0	0	0	0	0	0	0	RP5-837I24.3	ENSG00000242598.1_3	1	ENST00000454831.1_1	2
ENSG00000236676.1_5	chr1	82051626	82091398	-	641	0	0	0	0	0	0	2	0	0	0	0	0	RP5-837I24.4	ENSG00000236676.1_5	1	ENST00000430748.1_1	3
ENSG00000234683.1_4	chr1	82061842	82062191	-	350	0	0	0	0	0	0	0	0	0	0	0	0	RP5-837I24.5	ENSG00000234683.1_4	1	ENST00000438968.1_1	1
ENSG00000215875.4_3	chr1	82187378	82188753	+	1065	0	0	0	0	0	0	0	0	0	0	0	0	RP11-100D1.1	ENSG00000215875.4_3	1	ENST00000447996.2_1	2
ENSG00000233290.1_4	chr1	82680904	82726817	-	671	0	0	0	0	0	0	0	0	0	0	0	0	RP11-147G16.1	ENSG00000233290.1_4	1	ENST00000420549.1_1	2
ENSG00000230817.5_3	chr1	83368866	83632498	+	1878	0	0	0	0	0	0	0	0	0	0	0	0	RP4-601K24.1	ENSG00000230817.5_3	2	ENST00000452901.5_1,ENST00000419658.1_1	11,4
ENSG00000236268.5_3	chr1	83439565	83451891	-	1586	3	4	15	5	3	8	0	0	0	0	4	0	RP11-170N11.1	ENSG00000236268.5_3	2	ENST00000452834.5_1,ENST00000421931.1_1	3,3
ENSG00000231364.2_3	chr1	83911650	83928370	+	1044	0	0	0	0	0	0	0	0	0	0	0	0	RP11-413G15.1	ENSG00000231364.2_3	1	ENST00000446227.2_1	3
ENSG00000233008.5_3	chr1	84041459	84326706	-	5425	16	13	39	25	7	6	11	6	15	6	15	6	RP11-475O6.1	ENSG00000233008.5_3	5	ENST00000417975.1_1,ENST00000457273.5_1,ENST00000417565.5_1,ENST00000413975.5_1,ENST00000419733.1_1	3,3,3,2,3
ENSG00000237076.1_4	chr1	84255963	84267148	+	683	0	0	0	0	0	0	0	0	0	0	0	0	RP5-836J3.1	ENSG00000237076.1_4	1	ENST00000439186.1_1	3
ENSG00000223231.1	chr1	84259560	84259653	+	94	0	0	0	0	2	0	0	0	0	0	0	0	AL035706.1	ENSG00000223231.1	1	ENST00000411299.1	1
ENSG00000137941.16_3	chr1	84330711	84464833	-	10543	241	238	639	416	237	233	160	211	280	202	181	260	TTLL7	ENSG00000137941.16_3	14	ENST00000472688.5_1,ENST00000480174.5_1,ENST00000477524.5_1,ENST00000488014.5_1,ENST00000260505.12_1,ENST00000474957.5_1,ENST00000480533.1_1,ENST00000472937.1_1,ENST00000485638.5_1,ENST00000464289.1_1,ENST00000474702.1_1,ENST00000610996.1_1,ENST00000482783.1_1,ENST00000467670.1_1	18,20,28,22,21,16,3,5,15,4,2,15,6,2
ENSG00000233061.1_4	chr1	84444801	84449983	-	2921	46	34	149	71	74	64	79	27	82	64	32	63	RP4-552O12.2	ENSG00000233061.1_4	1	ENST00000455929.1_1	2
ENSG00000229486.2_4	chr1	84481548	84484054	-	1401	0	0	0	0	0	0	0	0	0	0	0	0	RP4-552O12.1	ENSG00000229486.2_4	1	ENST00000421341.2_1	5
ENSG00000285201.1_1	chr1	84504212	84530714	+	441	0	0	0	0	0	0	0	0	3	0	1	6	RP4-552O12.3	ENSG00000285201.1_1	1	ENST00000646678.1_1	2
ENSG00000271576.1_4	chr1	84542014	84543614	-	1601	230	283	263	227	169	142	104	115	225	133	195	219	RP11-486G15.2	ENSG00000271576.1_4	1	ENST00000605506.1_1	1
ENSG00000142875.19_4	chr1	84543745	84704181	+	6730	121	236	264	264	140	178	73	66	87	101	107	108	PRKACB	ENSG00000142875.19_4	19	ENST00000370689.6_1,ENST00000370688.7_1,ENST00000370685.7_1,ENST00000470673.5_1,ENST00000370684.5_1,ENST00000436133.5_1,ENST00000446538.5_1,ENST00000610703.4_1,ENST00000370682.7_2,ENST00000394838.6_2,ENST00000432111.5_1,ENST00000450730.5_1,ENST00000370680.5_1,ENST00000413538.5_1,ENST00000417530.5_1,ENST00000614872.4_1,ENST00000394839.6_1,ENST00000467507.1_1,ENST00000610457.1_1	10,9,10,7,9,8,13,10,12,13,9,9,12,8,7,13,11,3,9
ENSG00000213540.3_4	chr1	84551424	84551916	+	493	8	17	12	12	14	6	12	2	5	4	16	12	RP11-486G15.1	ENSG00000213540.3_4	1	ENST00000448052.1_1	1
ENSG00000226970.2_4	chr1	84710017	84710260	+	244	0	0	0	0	0	0	0	0	0	0	0	0	RP11-82H13.2	ENSG00000226970.2_4	1	ENST00000441775.1_1	1
ENSG00000199959.1	chr1	84743004	84743140	+	137	0	0	0	0	0	0	0	0	0	0	0	0	SNORA2	ENSG00000199959.1	1	ENST00000363089.1	1
ENSG00000203943.8_3	chr1	84764049	84855640	+	3455	16	8	8	16	4	14	2	15	16	15	19	28	SAMD13	ENSG00000203943.8_3	9	ENST00000370673.7_2,ENST00000370671.7_1,ENST00000394834.7_2,ENST00000463429.1_1,ENST00000370669.5_2,ENST00000479082.1_1,ENST00000370668.7_2,ENST00000370670.2_2,ENST00000454967.1_1	4,4,4,2,4,2,4,4,3
ENSG00000249237.5_5	chr1	84810361	84815622	+	905	0	1	0	0	1	0	0	4	0	8	0	0	RP11-376N17.4	ENSG00000249237.5_5	3	ENST00000510918.5_2,ENST00000505585.5_2,ENST00000506295.1_2	2,2,2
ENSG00000240520.6_2	chr1	84829389	84863514	-	2412	0	0	6	9	0	3	0	2	0	0	4	2	UOX	ENSG00000240520.6_2	5	ENST00000640983.1_1,ENST00000638856.1_1,ENST00000638373.1_1,ENST00000471089.5_1,ENST00000483236.2_2	4,6,3,8,5
ENSG00000137976.7_3	chr1	84864215	84880701	+	1476	0	0	2	0	0	0	0	0	0	0	0	0	DNASE2B	ENSG00000137976.7_3	2	ENST00000370665.3_2,ENST00000370662.3_2	6,4
ENSG00000285361.1_1	chr1	84942722	84944840	+	1318	0	0	0	0	0	0	0	0	0	0	0	0	RP11-275B14.1	ENSG00000285361.1_1	1	ENST00000644783.1_1	2
ENSG00000117133.10_2	chr1	84944942	84963473	+	1728	244	246	275	256	199	202	153	196	330	287	406	265	RPF1	ENSG00000117133.10_2	2	ENST00000370656.5_1,ENST00000370654.5_1	3,9
ENSG00000174021.10_2	chr1	84964008	84972248	-	1112	2171	2048	2835	2039	1978	1811	1587	1374	1822	1857	2102	1630	GNG5	ENSG00000174021.10_2	3	ENST00000487806.5_1,ENST00000370645.8_1,ENST00000370641.3_1	3,4,3
ENSG00000122432.17_2	chr1	84971983	85031877	+	4280	0	2	1	1	0	0	0	0	6	9	7	0	SPATA1	ENSG00000122432.17_2	6	ENST00000484939.1_1,ENST00000468437.1_1,ENST00000490879.7_2,ENST00000485121.5_1,ENST00000473108.1_1,ENST00000460286.1_2	2,2,13,5,4,5
ENSG00000117151.12_2	chr1	85015289	85040163	-	6939	440	480	472	352	353	341	331	263	408	445	439	457	CTBS	ENSG00000117151.12_2	4	ENST00000370630.5_1,ENST00000477677.5_1,ENST00000465118.6_1,ENST00000370625.1_1	7,6,6,7
ENSG00000284882.1_1	chr1	85039812	85049303	+	1183	0	15	0	6	0	0	0	0	14	7	9	15	RP11-118B23.6	ENSG00000284882.1_1	2	ENST00000646567.1_1,ENST00000644618.1_1	3,3
ENSG00000285374.1_1	chr1	85072782	85076380	+	1060	0	0	0	0	0	0	0	0	0	0	0	0	RP11-118B23.7	ENSG00000285374.1_1	1	ENST00000644179.1_1	3
ENSG00000180869.4_3	chr1	85093913	85100703	-	2884	0	0	6	1	0	0	0	0	0	0	0	0	C1orf180	ENSG00000180869.4_3	1	ENST00000370624.1_1	3
ENSG00000232622.1_4	chr1	85101841	85102789	-	247	0	0	0	0	0	0	0	0	0	0	0	8	RP11-484D4.3	ENSG00000232622.1_4	1	ENST00000418010.1_1	2
ENSG00000117155.16_3	chr1	85109390	85156486	-	8639	499	377	596	369	399	326	227	233	470	426	801	486	SSX2IP	ENSG00000117155.16_3	10	ENST00000437941.6_1,ENST00000342203.7_1,ENST00000481102.5_1,ENST00000476905.6_1,ENST00000605755.5_1,ENST00000603677.1_1,ENST00000490476.1_1,ENST00000459708.1_1,ENST00000460500.1_1,ENST00000422026.1_2	13,14,15,16,13,3,2,2,6,5
ENSG00000285325.1_1	chr1	85251110	85252397	+	1172	0	0	0	0	0	0	0	0	0	0	0	0	RP4-604P14.2	ENSG00000285325.1_1	1	ENST00000643511.1_1	2
ENSG00000251899.1	chr1	85258751	85258882	-	132	0	0	3	0	0	0	0	0	0	0	0	0	AC104169.1	ENSG00000251899.1	1	ENST00000516090.1	1
ENSG00000171517.5_2	chr1	85277285	85358896	-	3543	640	645	507	318	682	379	316	296	834	854	742	894	LPAR3	ENSG00000171517.5_2	3	ENST00000440886.1_1,ENST00000370611.3_1,ENST00000491034.1_1	2,3,3
ENSG00000153898.12_2	chr1	85391266	85462796	-	3442	56	47	64	60	39	56	49	35	73	77	66	62	MCOLN2	ENSG00000153898.12_2	6	ENST00000370608.7_2,ENST00000463065.5_1,ENST00000530971.1_1,ENST00000284027.5_2,ENST00000531325.5_1,ENST00000531874.1_1	14,12,2,14,12,3
ENSG00000162643.12_3	chr1	85464830	85598821	+	3923	69	106	179	124	63	101	74	37	378	256	317	205	WDR63	ENSG00000162643.12_3	6	ENST00000370596.5_1,ENST00000326813.12_1,ENST00000294664.10_1,ENST00000528899.5_2,ENST00000464801.1_1,ENST00000484007.1_2	22,22,23,5,23,3
ENSG00000055732.12_2	chr1	85483765	85514182	-	6623	811	1103	1752	1392	902	755	470	560	863	646	970	1007	MCOLN3	ENSG00000055732.12_2	6	ENST00000370589.6_1,ENST00000474447.1_1,ENST00000341115.8_1,ENST00000370587.5_1,ENST00000490600.6_1,ENST00000475312.1_1	13,4,12,9,11,3
ENSG00000266110.1	chr1	85599477	85599556	+	80	0	0	0	0	0	0	0	0	0	0	0	0	MIR4423	ENSG00000266110.1	1	ENST00000580922.1	1
ENSG00000280099.1_4	chr1	85618170	85619886	-	1717	318	375	426	513	292	262	154	246	551	313	522	494	RP11-33E12.2	ENSG00000280099.1_4	1	ENST00000624216.1_1	1
ENSG00000097096.8_2	chr1	85622556	85666729	-	6451	160	124	222	123	141	122	103	94	143	232	168	161	SYDE2	ENSG00000097096.8_2	2	ENST00000341460.5_1,ENST00000234668.6_1	7,3
ENSG00000162642.13_2	chr1	85715636	85725355	-	3420	255	315	354	238	214	149	186	176	304	302	286	210	C1orf52	ENSG00000162642.13_2	4	ENST00000294661.8_1,ENST00000471115.5_1,ENST00000493514.1_1,ENST00000344356.5_1	4,3,4,3
ENSG00000223254.1	chr1	85729979	85730085	+	107	0	0	0	0	0	0	0	0	0	4	0	0	Y_RNA	ENSG00000223254.1	1	ENST00000411322.1	1
ENSG00000142867.12_2	chr1	85731931	85742773	-	2819	265	249	542	279	188	132	133	112	246	259	268	246	BCL10	ENSG00000142867.12_2	2	ENST00000370580.5_1,ENST00000620248.1_1	3,4
ENSG00000223653.5_5	chr1	85742398	85913807	+	2277	0	0	0	0	0	0	0	0	0	0	0	0	RP11-131L23.1	ENSG00000223653.5_5	2	ENST00000427819.5_1,ENST00000426125.1_1	5,3
ENSG00000264380.1	chr1	85750293	85750356	+	64	0	0	0	0	0	0	0	0	0	0	0	0	AL590113.1	ENSG00000264380.1	1	ENST00000584375.1	1
ENSG00000153904.19_4	chr1	85784164	86044046	-	4568	2013	1874	2219	1765	1933	1834	1435	1593	1470	1077	1148	1298	DDAH1	ENSG00000153904.19_4	5	ENST00000535924.6_1,ENST00000284031.12_1,ENST00000483110.5_1,ENST00000426972.7_1,ENST00000633113.1_3	7,6,7,7,6
ENSG00000199459.1	chr1	85900858	85900967	-	110	1	0	2	4	0	4	2	3	0	2	11	0	Y_RNA	ENSG00000199459.1	1	ENST00000362589.1	1
ENSG00000273264.1_4	chr1	85932978	85933343	+	366	0	0	0	0	0	0	0	0	0	0	0	0	RP11-131L23.2	ENSG00000273264.1_4	1	ENST00000610230.1_1	1
ENSG00000282057.1_5	chr1	85947964	86043933	-	3607	76	60	81	40	86	42	23	23	90	93	85	86	RP4-621F18.2	ENSG00000282057.1_5	5	ENST00000488557.6_1,ENST00000498304.5_1,ENST00000467530.5_1,ENST00000472448.1_1,ENST00000467666.2_1	3,4,3,2,4
ENSG00000272691.1_4	chr1	86044183	86044425	-	243	0	0	0	0	0	0	0	0	0	0	0	0	RP11-290M5.4	ENSG00000272691.1_4	1	ENST00000609367.1_1	1
ENSG00000142871.16_3	chr1	86046444	86049645	+	2455	244	286	519	556	195	223	163	152	204	151	109	126	CYR61	ENSG00000142871.16_3	2	ENST00000451137.6_1,ENST00000480413.1_1	5,2
ENSG00000199934.1	chr1	86057963	86058039	+	77	0	0	0	0	0	0	0	0	0	0	0	0	SNORD81	ENSG00000199934.1	1	ENST00000363064.1	1
ENSG00000230285.1_4	chr1	86064814	86066417	+	255	0	0	0	0	0	0	0	0	0	0	0	0	RP11-290M5.2	ENSG00000230285.1_4	1	ENST00000426794.1_1	2
ENSG00000117174.10_3	chr1	86115106	86174116	-	6197	254	257	459	252	288	236	259	149	334	459	385	338	ZNHIT6	ENSG00000117174.10_3	2	ENST00000431532.6_3,ENST00000370574.3_3	11,10
ENSG00000171502.14_2	chr1	86194916	86622626	-	9568	137	156	269	180	116	136	58	86	107	63	76	118	COL24A1	ENSG00000171502.14_2	5	ENST00000370571.6_1,ENST00000426639.5_1,ENST00000473734.1_1,ENST00000496682.2_1,ENST00000485434.1_1	60,59,4,4,3
ENSG00000201620.1	chr1	86349363	86349481	-	119	0	0	0	0	0	0	0	0	0	0	0	0	RNA5SP51	ENSG00000201620.1	1	ENST00000364750.1	1
ENSG00000229505.1_4	chr1	86495537	86496272	+	736	0	0	0	0	0	0	0	0	0	0	0	0	RP4-682E18.1	ENSG00000229505.1_4	1	ENST00000417340.1_1	1
ENSG00000285210.1_1	chr1	86754387	86786394	-	2885	5	7	19	16	10	16	13	7	35	54	17	25	RP5-977L11.2	ENSG00000285210.1_1	3	ENST00000645733.1_1,ENST00000647509.1_1,ENST00000643804.1_1	5,2,4
ENSG00000122417.15_5	chr1	86812507	86862025	-	10898	399	482	368	464	381	399	229	216	508	448	500	428	ODF2L	ENSG00000122417.15_5	22	ENST00000359242.7_3,ENST00000460698.6_1,ENST00000370566.7_3,ENST00000462648.5_2,ENST00000294678.6_3,ENST00000317336.11_3,ENST00000531412.5_1,ENST00000476054.5_1,ENST00000473792.2_1,ENST00000524695.5_1,ENST00000472144.5_1,ENST00000463933.5_1,ENST00000534092.5_1,ENST00000496592.5_1,ENST00000488879.6_1,ENST00000479890.5_1,ENST00000486557.1_1,ENST00000472368.1_1,ENST00000480440.5_1,ENST00000394733.2_2,ENST00000478286.2_2,ENST00000486215.1_2	18,13,16,5,18,18,6,5,3,6,3,3,3,6,11,8,3,5,5,6,2,2
ENSG00000231349.2_4	chr1	86869859	86870549	-	691	0	0	0	0	0	0	0	0	0	0	0	0	RP11-444C12.1	ENSG00000231349.2_4	1	ENST00000454884.2_1	1
ENSG00000137975.7_2	chr1	86889769	86922241	+	4496	0	0	0	0	0	0	0	0	6	3	17	0	CLCA2	ENSG00000137975.7_2	3	ENST00000370565.4_1,ENST00000490884.1_1,ENST00000498802.1_1	14,4,3
ENSG00000016490.15_2	chr1	86934051	86965972	+	3340	0	0	0	0	0	0	0	0	0	0	0	0	CLCA1	ENSG00000016490.15_2	2	ENST00000234701.7_1,ENST00000394711.1_1	15,14
ENSG00000016602.9_2	chr1	87012761	87046437	+	3447	0	0	0	0	0	0	0	0	0	0	0	0	CLCA4	ENSG00000016602.9_2	2	ENST00000370563.3_1,ENST00000496322.1_1	14,2
ENSG00000224466.1_3	chr1	87018308	87019025	-	718	0	0	0	0	0	0	0	0	0	0	0	0	RP4-651E10.3	ENSG00000224466.1_3	1	ENST00000441182.1_1	1
ENSG00000236915.1_5	chr1	87036864	87158886	-	522	9	5	13	30	6	1	9	6	1	10	16	3	RP4-651E10.4	ENSG00000236915.1_5	1	ENST00000456587.1_1	4
ENSG00000221702.2	chr1	87071953	87072040	-	88	0	0	0	0	0	0	0	0	0	0	0	0	AL356270.1	ENSG00000221702.2	1	ENST00000408775.2	1
ENSG00000153923.10_2	chr1	87099956	87121059	+	3437	1	0	0	0	0	0	0	0	0	0	0	0	CLCA3P	ENSG00000153923.10_2	3	ENST00000284054.7_1,ENST00000490028.5_1,ENST00000466454.1_1	14,15,15
ENSG00000261737.1_4	chr1	87169185	87170145	-	961	12	2	17	21	22	2	8	4	7	7	0	24	RP4-612B15.3	ENSG00000261737.1_4	1	ENST00000565575.1_1	1
ENSG00000097033.14_3	chr1	87170253	87213867	+	6881	1003	1227	2034	1546	1117	1149	922	705	972	1695	1367	1305	SH3GLB1	ENSG00000097033.14_3	5	ENST00000616170.4_1,ENST00000535010.5_1,ENST00000370558.8_2,ENST00000482504.1_2,ENST00000602603.1_1	10,8,9,11,3
ENSG00000230721.1_4	chr1	87250596	87251150	+	555	0	0	0	1	0	2	0	0	0	1	0	2	RP4-612B15.2	ENSG00000230721.1_4	1	ENST00000447415.1_1	1
ENSG00000284846.1_1	chr1	87287241	87299852	-	1638	0	0	0	0	0	0	2	0	0	4	0	0	RP11-277G24.1	ENSG00000284846.1_1	1	ENST00000646669.1_1	3
ENSG00000183291.15_5	chr1	87328128	87380107	-	2103	564	540	767	457	521	391	312	439	651	463	736	491	2015-09-01	ENSG00000183291.15_5	8	ENST00000331835.9_3,ENST00000611507.4_1,ENST00000616787.4_3,ENST00000370554.5_1,ENST00000469566.5_1,ENST00000401030.4_1,ENST00000497861.5_2,ENST00000467557.1_1	5,5,6,4,5,6,4,4
ENSG00000153936.16_3	chr1	87380331	87575681	+	7429	676	803	1396	1154	672	592	387	447	459	312	470	371	HS2ST1	ENSG00000153936.16_3	3	ENST00000370551.8_1,ENST00000370550.9_1,ENST00000591456.1_1	5,7,5
ENSG00000267734.1_4	chr1	87397882	87400574	-	746	3	0	1	0	0	0	0	0	0	0	6	0	RP4-604K5.3	ENSG00000267734.1_4	1	ENST00000585888.1_1	2
ENSG00000224198.1	chr1	87409368	87410425	-	233	0	0	0	0	0	0	0	0	0	0	0	0	RP4-604K5.2	ENSG00000224198.1	1	ENST00000422417.1	2
ENSG00000267561.2_5	chr1	87458692	87634887	+	2013	276	288	584	450	298	220	153	144	206	144	169	132	RP5-1052I5.2	ENSG00000267561.2_5	1	ENST00000370548.3_1	8
ENSG00000235251.2_4	chr1	87510618	87511554	-	937	0	0	1	0	0	1	0	0	0	0	0	0	RP11-384B12.2	ENSG00000235251.2_4	1	ENST00000420734.1_1	1
ENSG00000225568.1_4	chr1	87511558	87512383	+	826	23	46	50	43	30	27	18	16	32	37	18	20	RP11-384B12.3	ENSG00000225568.1_4	1	ENST00000440164.1_1	1
ENSG00000267272.5_4	chr1	87595448	87634881	+	6717	22	41	28	4	29	20	12	13	51	58	53	54	RP5-1052I5.1	ENSG00000267272.5_4	11	ENST00000469312.6_1,ENST00000490006.6_1,ENST00000471417.5_1,ENST00000461990.1_1,ENST00000590653.5_1,ENST00000476432.5_1,ENST00000467438.1_1,ENST00000619924.1_1,ENST00000484933.6_1,ENST00000589455.5_1,ENST00000587165.1_1	4,3,3,2,4,3,2,1,4,3,3
ENSG00000221222.1	chr1	87616981	87617128	+	148	0	0	0	0	0	0	0	0	0	0	0	0	AL139139.1	ENSG00000221222.1	1	ENST00000408295.1	1
ENSG00000284240.1_3	chr1	87678352	87730424	+	4926	0	0	1	0	0	0	0	0	0	0	0	0	RP5-1043L3.1	ENSG00000284240.1_3	3	ENST00000640491.1_1,ENST00000640362.1_1,ENST00000640794.1_1	4,4,3
ENSG00000143013.12_2	chr1	87794151	87814606	+	5833	278	407	474	344	205	303	218	196	312	388	347	421	LMO4	ENSG00000143013.12_2	4	ENST00000370544.9_1,ENST00000495705.5_1,ENST00000370542.1_1,ENST00000489303.1_1	5,4,5,4
ENSG00000227290.1_3	chr1	87819207	87837338	-	889	0	0	0	0	0	0	0	0	0	0	0	0	RP4-544H6.2	ENSG00000227290.1_3	1	ENST00000452509.1_1	4
ENSG00000199318.1	chr1	87918923	87919056	-	134	0	0	0	0	0	0	0	0	0	0	0	0	RNA5SP52	ENSG00000199318.1	1	ENST00000362448.1	1
ENSG00000237505.7_4	chr1	88086486	89150887	-	13878	22	35	29	46	26	27	32	14	54	27	34	20	RP11-76N22.2	ENSG00000237505.7_4	10	ENST00000642677.1_1,ENST00000645056.1_1,ENST00000644540.1_1,ENST00000643530.1_1,ENST00000437598.1_2,ENST00000643720.1_1,ENST00000646400.1_1,ENST00000645890.1_1,ENST00000458097.5_1,ENST00000425750.2_1	7,6,4,4,3,9,4,7,4,4
ENSG00000279778.1_4	chr1	88270969	88274055	-	3087	0	0	1	0	0	0	0	0	0	0	0	0	RP11-60A14.1	ENSG00000279778.1_4	1	ENST00000623157.1_1	1
ENSG00000270507.1_4	chr1	88778836	88778985	+	150	0	0	0	0	0	0	0	0	0	0	0	0	CTA-21C21.1	ENSG00000270507.1_4	1	ENST00000603130.1_1	1
ENSG00000239504.2	chr1	88943514	88943797	-	284	0	0	0	0	0	0	0	0	0	0	0	0	RN7SL583P	ENSG00000239504.2	1	ENST00000475692.2	1
ENSG00000230053.2_4	chr1	88963992	88964359	-	368	0	0	0	0	0	0	0	0	0	0	0	0	RP11-76N22.1	ENSG00000230053.2_4	1	ENST00000415219.2_1	1
ENSG00000237959.1_3	chr1	89043563	89043884	+	322	0	0	0	0	0	0	0	0	0	0	0	0	RP11-76N22.3	ENSG00000237959.1_3	1	ENST00000421785.1_1	1
ENSG00000065243.19_3	chr1	89149905	89301938	+	6897	1159	1050	1678	1074	1070	867	785	779	1192	933	1345	1128	PKN2	ENSG00000065243.19_3	6	ENST00000316005.11_1,ENST00000370521.7_1,ENST00000370513.9_2,ENST00000436111.1_1,ENST00000449189.1_1,ENST00000495119.1_1	11,22,21,5,3,2
ENSG00000207234.1	chr1	89282462	89282568	+	107	129	173	208	135	122	115	80	123	96	84	57	88	RNU6-125P	ENSG00000207234.1	1	ENST00000384505.1	1
ENSG00000241975.1_3	chr1	89294785	89295102	+	318	94	57	87	33	83	36	119	70	105	55	76	51	RP5-905H16.2	ENSG00000241975.1_3	1	ENST00000411919.1_1	1
ENSG00000137947.11_3	chr1	89318615	89357627	-	2225	85	103	159	130	100	86	73	84	94	106	112	116	GTF2B	ENSG00000137947.11_3	7	ENST00000370500.9_1,ENST00000448623.5_1,ENST00000494819.5_1,ENST00000418217.1_3,ENST00000486078.1_1,ENST00000471296.5_1,ENST00000471471.1_1	7,7,7,6,3,3,3
ENSG00000235308.1_4	chr1	89389053	89389527	+	475	0	0	0	0	0	0	0	0	0	0	0	0	RP11-82K18.2	ENSG00000235308.1_4	1	ENST00000450381.1_1	1
ENSG00000137944.17_4	chr1	89401456	89458636	-	2306	873	933	937	829	761	737	515	547	634	600	790	678	CCBL2	ENSG00000137944.17_4	4	ENST00000446900.6_1,ENST00000370491.7_2,ENST00000260508.8_2,ENST00000370486.1_1	14,13,14,9
ENSG00000213516.9_3	chr1	89445139	89458643	-	5087	549	589	614	558	545	434	366	267	580	644	729	568	RBMXL1	ENSG00000213516.9_3	3	ENST00000321792.5_1,ENST00000399794.6_1,ENST00000413769.1_3	2,3,3
ENSG00000117226.11_3	chr1	89472349	89488577	-	4297	4	0	0	0	0	0	0	0	0	0	0	0	GBP3	ENSG00000117226.11_3	11	ENST00000370481.8_1,ENST00000370482.6_1,ENST00000489444.6_1,ENST00000493594.6_1,ENST00000235878.5_1,ENST00000461384.6_1,ENST00000445969.1_3,ENST00000564665.1_2,ENST00000475853.2_1,ENST00000568006.1_1,ENST00000564037.1_1	11,10,9,12,11,4,3,4,4,3,2
ENSG00000202385.1	chr1	89485929	89486048	-	120	0	0	0	0	0	0	0	0	0	0	0	0	Y_RNA	ENSG00000202385.1	1	ENST00000365515.1	1
ENSG00000117228.9_2	chr1	89518002	89531043	-	4992	0	0	0	5	0	0	0	2	9	0	5	0	GBP1	ENSG00000117228.9_2	8	ENST00000370473.4_1,ENST00000484970.1_1,ENST00000479889.1_1,ENST00000468959.1_1,ENST00000495131.1_1,ENST00000459831.1_1,ENST00000493139.1_1,ENST00000469194.1_1	11,2,3,3,2,2,2,2
ENSG00000234518.2_4	chr1	89569968	89570450	-	483	10	9	6	11	23	8	15	11	14	8	25	7	RP5-838N20.6	ENSG00000234518.2_4	1	ENST00000439531.1_1	1
ENSG00000162645.12_3	chr1	89571815	89616139	-	6276	1	0	0	3	2	2	0	0	7	6	0	0	GBP2	ENSG00000162645.12_3	4	ENST00000464839.5_1,ENST00000370466.3_1,ENST00000493802.5_1,ENST00000463660.1_1	15,11,5,5
ENSG00000213512.1_3	chr1	89597434	89641723	-	2454	1	0	0	0	0	0	0	0	0	0	0	0	GBP7	ENSG00000213512.1_3	1	ENST00000294671.2_1	11
ENSG00000162654.8_2	chr1	89646831	89664615	-	6127	1	0	0	0	0	0	0	2	0	0	0	0	GBP4	ENSG00000162654.8_2	3	ENST00000355754.6_1,ENST00000471938.1_1,ENST00000481397.1_1	11,2,3
ENSG00000284637.1_2	chr1	89668963	89669147	-	185	0	0	0	0	0	0	0	0	0	0	0	0	RP5-838N20.5	ENSG00000284637.1_2	1	ENST00000642066.1_1	1
ENSG00000154451.14_2	chr1	89724633	89738487	-	8143	0	0	0	0	0	0	0	0	0	0	3	0	GBP5	ENSG00000154451.14_2	5	ENST00000481145.1_1,ENST00000471171.1_1,ENST00000370459.7_1,ENST00000490568.1_1,ENST00000443807.1_1	4,2,11,3,8
ENSG00000237568.1_4	chr1	89726265	89735437	+	324	1	0	0	0	0	0	0	0	0	0	0	0	RP4-620F22.2	ENSG00000237568.1_4	1	ENST00000437128.1_1	2
ENSG00000238081.1_4	chr1	89755359	89756020	-	662	0	0	0	0	0	0	0	0	0	0	0	0	RP5-908D6.3	ENSG00000238081.1_4	1	ENST00000446360.1_1	1
ENSG00000233235.1_4	chr1	89790205	89800563	+	797	0	0	0	0	0	0	0	0	0	0	0	0	RP5-908D6.1	ENSG00000233235.1_4	1	ENST00000428912.1_1	4
ENSG00000183347.14_2	chr1	89829617	89852020	+	2987	0	0	0	0	0	0	0	0	0	0	0	0	GBP6	ENSG00000183347.14_2	1	ENST00000370456.4_1	11
ENSG00000215874.3_3	chr1	89859592	89860224	+	633	0	0	0	0	0	0	0	0	0	0	0	0	RP4-644F6.2	ENSG00000215874.3_3	1	ENST00000401029.3_1	1
ENSG00000225492.6_3	chr1	89873238	89891802	+	2352	14	35	11	6	9	2	7	4	7	9	8	2	RP4-644F6.3	ENSG00000225492.6_3	2	ENST00000513638.5_1,ENST00000394662.2_1	5,9
ENSG00000197147.13_3	chr1	89990395	90063423	+	8213	426	414	652	664	482	473	360	356	1132	889	821	664	LRRC8B	ENSG00000197147.13_3	6	ENST00000449440.5_3,ENST00000640258.1_1,ENST00000639264.1_1,ENST00000330947.6_1,ENST00000439853.5_1,ENST00000358200.5_1	6,9,7,6,5,5
ENSG00000231999.6_4	chr1	90048800	90098453	-	2088	22	17	16	18	17	10	9	16	25	27	15	19	RP5-1007M22.2	ENSG00000231999.6_4	4	ENST00000443562.1_1,ENST00000415584.6_1,ENST00000526694.1_1,ENST00000528692.1_1	5,3,3,2
ENSG00000230735.1_5	chr1	90095284	90141945	+	437	1	0	7	8	0	2	0	3	18	20	13	29	RP11-413E1.4	ENSG00000230735.1_5	1	ENST00000429074.1_1	4
ENSG00000171488.14_3	chr1	90098631	90235462	+	11724	1031	1324	1304	1002	852	764	626	588	1371	876	1113	1258	LRRC8C	ENSG00000171488.14_3	4	ENST00000370454.8_1,ENST00000479252.1_1,ENST00000482063.1_1,ENST00000416805.1_1	3,4,4,2
ENSG00000271949.1_5	chr1	90098699	90398809	+	654	349	565	519	325	295	272	129	168	566	266	433	442	RP11-302M6.4	ENSG00000271949.1_5	1	ENST00000370453.5_1	4
ENSG00000226394.2_4	chr1	90126771	90126912	-	142	0	0	0	0	0	0	0	0	0	0	0	0	RP11-413E1.2	ENSG00000226394.2_4	1	ENST00000440817.2_1	1
ENSG00000239176.1	chr1	90233771	90233877	-	107	0	0	0	0	0	0	0	0	0	0	0	0	snoU13	ENSG00000239176.1	1	ENST00000459015.1	1
ENSG00000231613.1_5	chr1	90254473	90256051	+	509	5	0	0	0	0	0	0	0	0	0	8	0	RP5-943J3.1	ENSG00000231613.1_5	1	ENST00000432395.1_1	2
ENSG00000272931.1_4	chr1	90285733	90286427	-	695	0	0	0	5	2	0	4	0	2	0	0	0	RP5-943J3.2	ENSG00000272931.1_4	1	ENST00000609194.1_2	1
ENSG00000171492.14_3	chr1	90286573	90402170	+	4852	420	461	781	528	368	373	247	336	603	618	443	385	LRRC8D	ENSG00000171492.14_3	7	ENST00000525774.5_3,ENST00000337338.9_1,ENST00000394593.7_1,ENST00000532201.5_3,ENST00000414841.1_3,ENST00000527156.1_3,ENST00000441269.2_1	4,3,3,3,3,2,2
ENSG00000272672.1_4	chr1	90405160	90405706	+	547	2	16	29	54	18	9	9	24	12	14	9	7	RP11-302M6.5	ENSG00000272672.1_4	1	ENST00000608671.1_1	1
ENSG00000252797.1	chr1	90453272	90453503	-	232	0	0	0	0	0	0	0	0	0	0	0	0	RN7SKP272	ENSG00000252797.1	1	ENST00000516988.1	1
ENSG00000228175.3_3	chr1	90459152	90459880	-	729	27	25	18	37	11	18	13	11	26	30	49	26	RP11-302M6.3	ENSG00000228175.3_3	1	ENST00000380526.2_1	1
ENSG00000162664.16_2	chr1	90460671	90501090	+	10984	720	630	825	591	506	490	535	457	829	844	909	814	ZNF326	ENSG00000162664.16_2	4	ENST00000394583.7_1,ENST00000340281.8_2,ENST00000361911.9_1,ENST00000370447.3_2	10,12,4,12
ENSG00000212459.1	chr1	90719014	90719117	-	104	0	0	0	0	0	0	0	0	0	0	0	0	RNU6-695P	ENSG00000212459.1	1	ENST00000391157.1	1
ENSG00000229201.1_4	chr1	90976467	90999029	-	231	0	0	0	0	0	0	0	0	0	0	0	0	RP5-827O9.1	ENSG00000229201.1_4	1	ENST00000435832.1_1	4
ENSG00000199666.1	chr1	91123307	91123520	+	214	0	0	0	0	0	0	0	0	0	0	0	0	U3	ENSG00000199666.1	1	ENST00000362796.1	1
ENSG00000143032.7_2	chr1	91177096	91182794	-	1979	24	63	129	47	30	41	50	29	100	105	67	84	BARHL2	ENSG00000143032.7_2	1	ENST00000370445.4_1	3
ENSG00000233593.8_5	chr1	91248540	91317214	-	4212	165	167	99	180	180	87	70	98	173	140	192	173	RP4-665J23.1	ENSG00000233593.8_5	9	ENST00000635581.1_1,ENST00000634619.1_1,ENST00000435649.2_1,ENST00000455680.5_1,ENST00000606660.1_1,ENST00000635959.1_1,ENST00000443802.1_1,ENST00000636917.1_1,ENST00000637260.1_1	3,5,4,2,2,2,3,2,2
ENSG00000225446.2_4	chr1	91317316	91320810	+	1547	15	2	7	21	0	10	29	16	15	4	3	1	RP4-665J23.2	ENSG00000225446.2_4	1	ENST00000425185.2_2	2
ENSG00000272094.1_4	chr1	91326107	91328477	-	879	0	0	0	4	0	0	0	0	0	0	0	0	RP4-665J23.4	ENSG00000272094.1_4	1	ENST00000606898.1_1	2
ENSG00000232882.1_3	chr1	91358549	91359169	-	621	0	3	0	0	0	0	4	0	6	2	8	0	RP4-665J23.3	ENSG00000232882.1_3	1	ENST00000420457.1_1	1
ENSG00000122482.20_2	chr1	91380855	91487829	-	7604	490	529	575	419	484	440	335	326	705	689	840	626	ZNF644	ENSG00000122482.20_2	12	ENST00000370440.5_1,ENST00000337393.9_1,ENST00000347275.9_1,ENST00000361321.5_1,ENST00000467231.5_1,ENST00000479798.1_1,ENST00000482709.1_1,ENST00000621077.1_1,ENST00000498303.5_1,ENST00000474405.1_1,ENST00000495966.1_1,ENST00000482467.1_1	6,6,4,4,5,3,2,3,3,2,2,2
ENSG00000232393.1_3	chr1	91489476	91490361	+	886	0	0	0	0	0	0	0	0	0	0	0	0	RP5-924G13.2	ENSG00000232393.1_3	1	ENST00000425640.1_1	1
ENSG00000162669.15_2	chr1	91726323	91870426	-	5827	23	12	19	26	33	7	3	4	15	24	25	19	HFM1	ENSG00000162669.15_2	9	ENST00000462405.5_1,ENST00000370425.7_1,ENST00000430465.1_1,ENST00000497520.1_1,ENST00000481900.5_1,ENST00000488023.1_1,ENST00000448819.5_1,ENST00000427444.1_1,ENST00000455133.1_1	21,39,19,5,11,11,6,4,4
ENSG00000206817.1	chr1	91727182	91727281	+	100	0	0	0	0	0	0	0	0	0	0	0	0	Y_RNA	ENSG00000206817.1	1	ENST00000384090.1	1
ENSG00000215873.2_3	chr1	91793926	91795070	+	1145	0	0	0	0	0	0	0	0	0	0	0	0	RP11-539G11.2	ENSG00000215873.2_3	1	ENST00000401028.2_1	1
ENSG00000097046.12_2	chr1	91966450	91991321	+	3557	1113	1215	1268	998	1185	981	1013	823	1434	1357	1217	1551	CDC7	ENSG00000097046.12_2	5	ENST00000234626.10_1,ENST00000428239.5_1,ENST00000426137.1_1,ENST00000497611.1_1,ENST00000486509.1_1	12,12,6,4,4
ENSG00000241318.3_3	chr1	92000223	92001150	-	928	0	0	0	0	0	0	0	0	0	0	0	0	RP11-47K11.2	ENSG00000241318.3_3	1	ENST00000444540.3_1	1
ENSG00000229067.1_4	chr1	92065728	92065878	+	151	0	0	0	0	1	0	0	0	0	0	0	0	RP11-91I11.1	ENSG00000229067.1_4	1	ENST00000439897.1_1	1
ENSG00000203914.4_3	chr1	92108073	92109639	+	1567	0	0	1	0	2	0	0	0	0	0	1	0	RP5-865M20.1	ENSG00000203914.4_3	1	ENST00000415545.2_1	1
ENSG00000069702.10_3	chr1	92145900	92371892	-	8705	1163	1379	1544	1157	910	740	650	725	891	708	1021	974	TGFBR3	ENSG00000069702.10_3	11	ENST00000533089.5_1,ENST00000212355.8_1,ENST00000370399.6_2,ENST00000525962.5_1,ENST00000532540.5_1,ENST00000465892.6_2,ENST00000470600.1_1,ENST00000529608.1_1,ENST00000468996.2_1,ENST00000417833.2_1,ENST00000533370.1_1	20,17,18,16,18,17,4,3,5,4,2
ENSG00000239794.2	chr1	92295333	92295631	-	299	0	0	0	1	0	0	0	0	0	0	0	6	RN7SL653P	ENSG00000239794.2	1	ENST00000494134.2	1
ENSG00000266532.1	chr1	92404826	92405131	+	306	0	0	0	0	0	0	0	0	0	0	0	0	RN7SL235P	ENSG00000266532.1	1	ENST00000584195.1	1
ENSG00000137948.18_5	chr1	92414928	92479983	+	4334	0	0	0	6	0	0	0	0	0	0	0	0	BRDT	ENSG00000137948.18_5	21	ENST00000362005.7_1,ENST00000370389.6_1,ENST00000394530.7_1,ENST00000399546.6_1,ENST00000423434.5_1,ENST00000440509.5_1,ENST00000461218.5_1,ENST00000470955.5_1,ENST00000476711.5_1,ENST00000449584.5_1,ENST00000427104.5_1,ENST00000355011.7_2,ENST00000448194.5_2,ENST00000426141.5_5,ENST00000484833.5_1,ENST00000450792.5_2,ENST00000548992.5_2,ENST00000552654.1_2,ENST00000457265.1_2,ENST00000402388.1_1,ENST00000484781.1_1	20,19,18,19,6,6,3,3,3,4,6,3,5,9,3,5,5,6,3,19,3
ENSG00000172031.6_2	chr1	92495539	92529093	+	2251	10	7	42	35	13	17	0	6	7	13	9	5	EPHX4	ENSG00000172031.6_2	2	ENST00000370383.4_1,ENST00000480758.1_1	7,2
ENSG00000233228.1_3	chr1	92531863	92533396	+	1534	0	0	0	0	0	0	0	0	0	0	0	0	RP4-621B10.2	ENSG00000233228.1_3	1	ENST00000420263.1_1	1
ENSG00000230667.5_3	chr1	92540090	92540998	-	909	1	2	0	0	1	2	4	2	1	4	2	3	SETSIP	ENSG00000230667.5_3	2	ENST00000485873.2_1,ENST00000596516.2_1	1,1
ENSG00000189195.12_5	chr1	92545862	92650282	+	6887	91	151	186	171	86	124	37	89	74	59	79	125	BTBD8	ENSG00000189195.12_5	8	ENST00000370382.7_2,ENST00000635934.1_3,ENST00000636805.1_3,ENST00000342818.4_4,ENST00000642070.1_2,ENST00000370378.5_5,ENST00000636278.1_3,ENST00000637221.2_3	6,17,18,9,7,9,8,7
ENSG00000224678.3_3	chr1	92580360	92581353	-	994	0	0	0	0	0	0	0	0	0	0	0	0	RP4-621B10.5	ENSG00000224678.3_3	1	ENST00000424043.3_1	1
ENSG00000233401.1_4	chr1	92590858	92592019	+	1162	3	17	16	0	9	0	4	0	0	18	0	10	RP4-621B10.6	ENSG00000233401.1_4	1	ENST00000441422.1_1	1
ENSG00000273487.1_5	chr1	92654794	92656264	+	1293	0	0	0	0	6	0	0	0	0	0	0	0	RP4-621B10.8	ENSG00000273487.1_5	1	ENST00000609675.1_3	2
ENSG00000226773.1_4	chr1	92668705	92669548	+	844	0	0	0	0	0	0	0	0	0	0	0	0	RP4-775D17.1	ENSG00000226773.1_4	1	ENST00000411498.1_1	1
ENSG00000203910.8_2	chr1	92683497	92711370	+	1061	0	0	0	0	0	0	0	0	0	0	0	0	C1orf146	ENSG00000203910.8_2	2	ENST00000370375.7_1,ENST00000370373.2_1	6,7
ENSG00000233125.3_3	chr1	92694575	92694992	-	418	0	0	0	1	0	0	0	0	2	0	0	0	RP11-163M2.1	ENSG00000233125.3_3	1	ENST00000435871.1_1	1
ENSG00000265543.1	chr1	92694813	92694896	-	84	0	0	0	1	0	0	0	0	2	0	0	0	AL451010.1	ENSG00000265543.1	1	ENST00000581900.1	1
ENSG00000174842.16_2	chr1	92711959	92764544	-	2910	139	87	102	77	124	56	106	71	114	123	111	82	GLMN	ENSG00000174842.16_2	6	ENST00000370360.7_1,ENST00000495106.5_1,ENST00000471465.1_1,ENST00000495852.6_1,ENST00000463560.1_1,ENST00000487911.1_1	19,18,3,10,9,2
ENSG00000122484.8_2	chr1	92764522	92867613	+	17142	491	526	798	670	428	427	273	382	1157	1353	1258	993	RPAP2	ENSG00000122484.8_2	3	ENST00000610020.1_1,ENST00000484158.1_1,ENST00000477322.1_1	13,7,5
ENSG00000242764.2	chr1	92867948	92868242	-	295	0	0	0	0	0	0	0	0	0	0	0	0	RN7SL824P	ENSG00000242764.2	1	ENST00000470692.2	1
ENSG00000162676.11_2	chr1	92940319	92952433	-	3301	449	497	309	282	406	350	219	298	574	532	537	471	GFI1	ENSG00000162676.11_2	4	ENST00000370332.5_1,ENST00000427103.5_1,ENST00000294702.5_1,ENST00000483490.1_1	7,7,7,3
ENSG00000067208.14_3	chr1	92974253	93257961	-	8276	347	302	408	362	288	253	285	146	307	290	303	237	EVI5	ENSG00000067208.14_3	8	ENST00000370331.5_1,ENST00000540033.2_1,ENST00000491940.5_2,ENST00000492513.5_1,ENST00000468580.5_1,ENST00000492613.1_1,ENST00000474806.1_1,ENST00000466778.2_1	18,19,9,3,7,4,3,3
ENSG00000223787.2_4	chr1	93046033	93046378	-	346	0	9	10	15	11	0	15	1	4	28	3	10	RP4-593M8.1	ENSG00000223787.2_4	1	ENST00000413730.2_1	1
ENSG00000229992.1_3	chr1	93112605	93113187	-	583	29	24	63	27	26	14	43	27	42	83	18	47	RP11-330C7.2	ENSG00000229992.1_3	1	ENST00000441799.1_1	1
ENSG00000201317.1	chr1	93166376	93166491	-	116	0	0	0	0	1	0	0	0	0	0	0	0	RNU4-59P	ENSG00000201317.1	1	ENST00000364447.1	1
ENSG00000225505.1_4	chr1	93197557	93198814	+	797	0	0	0	0	0	0	0	0	0	0	0	0	RP11-330C7.3	ENSG00000225505.1_4	1	ENST00000440471.1_1	2
ENSG00000234202.2_4	chr1	93214732	93214887	-	156	0	0	0	1	0	0	0	0	0	0	0	0	RP11-330C7.4	ENSG00000234202.2_4	1	ENST00000429959.2_1	1
ENSG00000223896.2_3	chr1	93221351	93222513	+	1163	0	0	0	0	0	0	0	0	0	0	0	0	RP11-330C7.1	ENSG00000223896.2_3	1	ENST00000457810.2_1	1
ENSG00000122406.13_3	chr1	93297540	93307481	+	3717	11436	12520	13402	11581	10786	8476	8186	7600	15120	15644	14958	14123	RPL5	ENSG00000122406.13_3	12	ENST00000644759.1_1,ENST00000645300.1_1,ENST00000370321.8_2,ENST00000645119.1_1,ENST00000470843.5_1,ENST00000646852.1_1,ENST00000315741.5_1,ENST00000461952.1_1,ENST00000645908.1_1,ENST00000497519.1_1,ENST00000643510.1_1,ENST00000644549.1_1	8,7,8,6,6,4,6,3,3,3,2,2
ENSG00000154511.11_2	chr1	93298294	93427079	-	3091	101	105	176	118	67	72	122	42	111	167	132	106	FAM69A	ENSG00000154511.11_2	5	ENST00000615519.4_1,ENST00000613047.4_1,ENST00000616709.4_1,ENST00000613902.4_1,ENST00000370310.4_1	5,5,4,4,5
ENSG00000206680.1	chr1	93302846	93302940	+	95	30	15	23	15	11	27	14	24	9	35	21	7	SNORD21	ENSG00000206680.1	1	ENST00000383953.1	1
ENSG00000251795.1	chr1	93303575	93303627	+	53	0	0	0	0	0	0	0	0	0	0	0	0	SNORA66	ENSG00000251795.1	1	ENST00000515986.1	1
ENSG00000207523.1	chr1	93306276	93306408	+	133	4	2	1	0	0	3	0	6	0	0	0	0	SNORA66	ENSG00000207523.1	1	ENST00000384792.1	1
ENSG00000207022.1	chr1	93311616	93311739	+	124	6	7	4	1	0	9	0	2	0	4	5	3	SNORA51	ENSG00000207022.1	1	ENST00000384295.1	1
ENSG00000229052.2_4	chr1	93396253	93399655	+	3403	0	0	0	0	0	0	0	0	1	0	0	0	RP11-386I23.1	ENSG00000229052.2_4	2	ENST00000602631.1_1,ENST00000418249.2_1	1,2
ENSG00000252121.1	chr1	93435161	93435267	-	107	0	0	0	0	0	0	0	0	0	0	0	0	RNU6-970P	ENSG00000252121.1	1	ENST00000516312.1	1
ENSG00000239710.2	chr1	93440386	93440680	-	295	0	0	0	0	0	0	0	0	0	0	0	0	RN7SL692P	ENSG00000239710.2	1	ENST00000464677.2	1
ENSG00000238787.1	chr1	93447794	93447865	-	72	0	0	0	0	0	0	0	0	0	0	0	0	AC093577.1	ENSG00000238787.1	1	ENST00000408239.2	1
ENSG00000252752.1	chr1	93475814	93475908	+	95	0	0	0	0	0	0	0	0	0	0	0	0	RNU6-210P	ENSG00000252752.1	1	ENST00000516943.1	1
ENSG00000222664.1	chr1	93491809	93492099	+	291	0	0	0	0	0	0	0	0	0	0	0	0	RN7SKP123	ENSG00000222664.1	1	ENST00000410732.1	1
ENSG00000251837.1	chr1	93492967	93493063	-	97	0	0	0	0	0	0	0	0	0	0	0	0	Y_RNA	ENSG00000251837.1	1	ENST00000516028.1	1
ENSG00000143033.17_2	chr1	93544792	93604638	+	5909	443	445	473	324	425	339	414	275	416	529	404	382	MTF2	ENSG00000143033.17_2	14	ENST00000540243.5_1,ENST00000545708.5_1,ENST00000370298.8_1,ENST00000474314.6_1,ENST00000473430.5_1,ENST00000494963.5_1,ENST00000471953.5_1,ENST00000370303.4_1,ENST00000467953.5_1,ENST00000497976.5_1,ENST00000468457.1_1,ENST00000476037.5_1,ENST00000487263.5_1,ENST00000489480.1_1	13,16,15,7,6,9,14,14,14,9,2,7,6,5
ENSG00000117500.12_2	chr1	93615299	93646285	-	9423	1821	1937	2544	2147	1889	1340	1165	1329	2150	1714	1844	1614	TMED5	ENSG00000117500.12_2	5	ENST00000370282.7_1,ENST00000370290.7_1,ENST00000483033.1_1,ENST00000479918.5_1,ENST00000370280.1_1	4,5,3,5,3
ENSG00000122483.17_3	chr1	93645476	93744287	+	5633	139	87	207	149	67	87	128	62	92	118	154	105	CCDC18	ENSG00000122483.17_3	10	ENST00000343253.11_1,ENST00000528942.1_1,ENST00000401026.7_1,ENST00000448243.5_3,ENST00000370276.5_2,ENST00000479653.5_1,ENST00000481180.5_1,ENST00000455267.1_3,ENST00000421014.2_1,ENST00000447456.1_1	29,3,28,4,29,5,12,15,5,4
ENSG00000237003.1_4	chr1	93656297	93656617	-	321	0	0	0	0	4	0	0	0	0	0	7	0	RP4-612C19.1	ENSG00000237003.1_4	1	ENST00000413542.1_1	1
ENSG00000225297.1_4	chr1	93665312	93665496	-	185	0	0	0	0	0	0	0	0	0	0	0	0	RP4-612C19.2	ENSG00000225297.1_4	1	ENST00000426104.1_1	1
ENSG00000223745.7_4	chr1	93727743	93811582	-	4786	256	233	354	335	175	226	181	153	317	252	274	238	RP4-717I23.3	ENSG00000223745.7_4	24	ENST00000413606.5_1,ENST00000602488.5_1,ENST00000457025.5_1,ENST00000446528.6_1,ENST00000451302.6_1,ENST00000415150.5_1,ENST00000455474.5_1,ENST00000447577.5_1,ENST00000442860.5_1,ENST00000414430.5_1,ENST00000429859.5_1,ENST00000427669.5_1,ENST00000424517.3_1,ENST00000450843.5_1,ENST00000440778.5_1,ENST00000421202.5_1,ENST00000436200.2_1,ENST00000432741.5_1,ENST00000411670.5_1,ENST00000452347.5_1,ENST00000438777.5_1,ENST00000449305.5_1,ENST00000457387.1_1,ENST00000445076.1_1	7,3,4,5,11,5,3,5,4,4,5,5,4,4,6,9,4,4,8,5,6,5,4,3
ENSG00000229567.1_4	chr1	93744518	93744686	-	169	2	10	0	7	0	5	4	1	11	0	4	0	RP4-717I23.2	ENSG00000229567.1_4	1	ENST00000423010.1_1	1
ENSG00000117505.12_2	chr1	93811445	93835055	+	10949	2231	2287	3067	2599	2215	1907	1308	1336	2727	2367	2532	2197	DR1	ENSG00000117505.12_2	3	ENST00000370272.8_1,ENST00000370267.1_1,ENST00000481583.1_1	3,4,2
ENSG00000229635.1_4	chr1	93850044	93850555	-	512	0	0	0	0	0	0	0	0	0	0	0	0	RP4-713B5.2	ENSG00000229635.1_4	1	ENST00000452808.1_1	1
ENSG00000207379.1	chr1	93851268	93851374	+	107	5	5	0	0	0	4	0	0	12	3	2	0	Y_RNA	ENSG00000207379.1	1	ENST00000384649.1	1
ENSG00000137942.16_2	chr1	93913688	94020218	+	5798	552	510	735	445	531	470	536	331	717	502	573	607	FNBP1L	ENSG00000137942.16_2	6	ENST00000271234.11_1,ENST00000260506.12_1,ENST00000604705.5_1,ENST00000370253.6_1,ENST00000424449.2_1,ENST00000603526.1_1	17,14,16,15,12,4
ENSG00000212601.1	chr1	93953890	93954009	-	120	0	0	0	0	0	0	0	0	0	0	0	0	RNA5SP53	ENSG00000212601.1	1	ENST00000391299.1	1
ENSG00000137936.16_4	chr1	94027343	94312706	-	5042	137	205	290	228	207	212	156	110	173	228	187	188	BCAR3	ENSG00000137936.16_4	10	ENST00000370247.7_2,ENST00000539242.5_1,ENST00000260502.10_2,ENST00000370244.5_2,ENST00000370243.1_2,ENST00000538653.1_1,ENST00000466632.1_1,ENST00000490377.1_1,ENST00000479503.2_1,ENST00000469315.1_1	10,8,12,14,12,3,3,2,4,3
ENSG00000224093.5_4	chr1	94057756	94071130	+	1954	0	0	0	1	0	0	0	3	7	5	3	4	RP5-1033H22.2	ENSG00000224093.5_4	5	ENST00000431770.1_1,ENST00000427243.5_1,ENST00000417401.1_1,ENST00000412628.1_1,ENST00000446684.1_1	2,3,3,2,3
ENSG00000230439.2_5	chr1	94218480	94241000	-	1671	17	17	34	23	31	46	18	19	53	22	30	27	RP11-488P3.1	ENSG00000230439.2_5	1	ENST00000433544.1_1	2
ENSG00000211575.1	chr1	94312388	94312467	+	80	0	0	0	3	0	0	2	3	0	0	0	0	MIR760	ENSG00000211575.1	1	ENST00000390220.1	1
ENSG00000260464.1_4	chr1	94312730	94314495	+	1766	4	3	13	10	0	0	0	2	10	5	13	13	RP4-561L24.3	ENSG00000260464.1_4	1	ENST00000565336.1_1	1
ENSG00000067334.13_2	chr1	94331839	94345474	-	7519	245	218	354	252	230	158	169	154	240	256	405	327	DNTTIP2	ENSG00000067334.13_2	7	ENST00000436063.6_1,ENST00000462746.6_1,ENST00000496535.6_1,ENST00000359208.6_1,ENST00000460191.1_1,ENST00000496672.1_1,ENST00000528680.1_1	7,2,4,6,3,2,2
ENSG00000023909.9_2	chr1	94350761	94375012	-	5420	96	145	106	93	110	95	88	53	110	107	133	121	GCLM	ENSG00000023909.9_2	4	ENST00000370238.7_1,ENST00000615724.1_2,ENST00000467772.1_1,ENST00000462183.1_1	7,6,6,2
ENSG00000223490.2_3	chr1	94386824	94387223	-	400	0	0	0	0	0	0	0	0	0	0	0	0	RP5-837O21.9	ENSG00000223490.2_3	1	ENST00000421414.2_1	1
ENSG00000234099.1_3	chr1	94388130	94389501	-	1058	0	0	0	0	0	0	0	0	0	0	0	0	RP5-837O21.7	ENSG00000234099.1_3	1	ENST00000417020.1_1	2
ENSG00000235794.1_4	chr1	94389942	94390272	-	331	0	0	0	0	0	0	0	0	0	0	0	0	RP5-837O21.6	ENSG00000235794.1_4	1	ENST00000433774.1_1	1
ENSG00000232752.1_4	chr1	94390299	94390941	-	643	0	0	0	0	0	0	0	0	0	0	0	0	RP5-837O21.5	ENSG00000232752.1_4	1	ENST00000430791.1_1	1
ENSG00000229842.2_4	chr1	94390962	94391628	-	667	0	0	0	0	3	0	0	1	0	0	0	0	RP5-837O21.4	ENSG00000229842.2_4	1	ENST00000438531.1_1	1
ENSG00000250890.1_4	chr1	94391588	94391744	-	157	0	0	0	0	0	0	0	0	0	0	0	0	RP5-837O21.8	ENSG00000250890.1_4	1	ENST00000513571.1_1	1
ENSG00000236689.1_4	chr1	94392171	94393125	-	677	0	0	0	0	0	0	0	0	0	0	0	0	RP5-837O21.3	ENSG00000236689.1_4	1	ENST00000419780.1_1	2
ENSG00000226960.1_3	chr1	94393270	94393858	-	589	0	0	0	0	0	0	0	0	0	0	0	0	RP5-837O21.1	ENSG00000226960.1_3	1	ENST00000416634.1_1	1
ENSG00000233129.1_4	chr1	94400035	94400800	-	766	0	0	0	0	0	0	0	0	0	0	0	0	RP5-837O21.2	ENSG00000233129.1_4	1	ENST00000438864.1_1	1
ENSG00000198691.11_2	chr1	94458391	94586688	-	8201	0	0	0	9	3	6	0	10	14	0	13	10	ABCA4	ENSG00000198691.11_2	7	ENST00000536513.5_1,ENST00000370225.3_1,ENST00000465352.1_1,ENST00000484388.1_1,ENST00000470771.1_1,ENST00000460514.1_1,ENST00000472033.1_1	28,50,6,2,2,7,3
ENSG00000233482.1_4	chr1	94610667	94611175	+	352	0	0	0	0	0	0	0	0	0	0	0	0	RP11-78O9.1	ENSG00000233482.1_4	1	ENST00000439455.1_1	2
ENSG00000137962.12_2	chr1	94614544	94740624	-	15524	501	433	695	514	393	357	391	359	784	792	752	600	ARHGAP29	ENSG00000137962.12_2	5	ENST00000546444.1_1,ENST00000552844.5_1,ENST00000260526.10_1,ENST00000482481.1_1,ENST00000370217.3_1	2,26,23,10,11
ENSG00000264963.1	chr1	94616294	94616610	+	317	0	0	0	0	0	0	0	0	0	0	0	0	RN7SL440P	ENSG00000264963.1	1	ENST00000577855.1	1
ENSG00000238389.1	chr1	94616974	94617077	+	104	0	0	0	0	0	0	0	0	0	0	0	0	snoU13	ENSG00000238389.1	1	ENST00000458933.1	1
ENSG00000226835.2_4	chr1	94713422	94800404	+	980	0	0	0	0	0	0	0	0	9	0	0	0	RP11-148B18.1	ENSG00000226835.2_4	2	ENST00000413103.2_1,ENST00000418242.2_1	5,4
ENSG00000178596.10_3	chr1	94767594	94768578	+	985	0	0	0	0	0	0	0	0	0	0	0	0	RP11-148B18.2	ENSG00000178596.10_3	1	ENST00000429913.2_1	1
ENSG00000236098.1_4	chr1	94784035	94790125	-	592	0	0	0	0	0	0	0	0	0	0	0	0	RP11-148B18.4	ENSG00000236098.1_4	1	ENST00000414039.1_1	2
ENSG00000232918.2_4	chr1	94871951	94872438	-	488	0	0	0	0	0	0	0	0	3	0	0	0	RP11-366L18.1	ENSG00000232918.2_4	1	ENST00000442943.2_1	1
ENSG00000117528.11_2	chr1	94884011	94984222	+	7519	163	146	213	184	86	110	101	121	189	181	196	167	ABCD3	ENSG00000117528.11_2	6	ENST00000370214.8_1,ENST00000315713.5_1,ENST00000468860.1_1,ENST00000493416.5_1,ENST00000484213.1_1,ENST00000464165.1_1	23,9,8,4,14,2
ENSG00000117525.13_2	chr1	94994781	95007356	-	2875	26	36	49	28	10	14	16	10	44	11	13	27	F3	ENSG00000117525.13_2	4	ENST00000334047.11_1,ENST00000370207.4_1,ENST00000478217.5_1,ENST00000480356.1_1	6,5,2,5
ENSG00000223675.1_4	chr1	95051112	95057853	-	2171	0	0	0	0	0	0	0	0	0	0	0	0	RP11-86H7.6	ENSG00000223675.1_4	1	ENST00000413541.1_1	2
ENSG00000224081.8_3	chr1	95079370	95320982	-	10245	22	3	15	14	1	6	17	5	1	0	7	9	RP11-86H7.1	ENSG00000224081.8_3	19	ENST00000634870.1_1,ENST00000635440.1_1,ENST00000635184.1_1,ENST00000635408.1_1,ENST00000634937.1_1,ENST00000634339.1_1,ENST00000435559.1_1,ENST00000442418.5_1,ENST00000452922.5_1,ENST00000456551.1_1,ENST00000432162.5_1,ENST00000424505.2_1,ENST00000421997.5_1,ENST00000414374.1_1,ENST00000418366.2_1,ENST00000634861.1_1,ENST00000424711.1_1,ENST00000422162.5_1,ENST00000532087.1_1	6,6,7,5,6,6,2,5,5,2,3,2,4,2,6,5,2,4,2
ENSG00000232857.2_3	chr1	95116100	95116934	-	835	0	0	0	0	0	0	0	0	0	0	0	0	RP11-86H7.3	ENSG00000232857.2_3	1	ENST00000433311.2_1	1
ENSG00000263526.1	chr1	95211416	95211456	-	41	0	0	2	0	0	0	0	0	0	0	0	0	MIR378G	ENSG00000263526.1	1	ENST00000579876.1	1
ENSG00000143036.16_3	chr1	95285898	95360802	+	2869	52	37	40	26	45	56	21	30	30	50	70	33	SLC44A3	ENSG00000143036.16_3	10	ENST00000446120.6_1,ENST00000271227.10_2,ENST00000527077.5_1,ENST00000529450.5_2,ENST00000467909.5_2,ENST00000422520.6_1,ENST00000532427.5_2,ENST00000475883.5_1,ENST00000530397.1_1,ENST00000532670.1_1	14,15,14,15,14,6,14,14,12,3
ENSG00000117519.15_2	chr1	95362505	95392834	-	2838	1803	1743	2072	1697	1358	1236	942	1104	1701	1288	1699	1573	CNN3	ENSG00000117519.15_2	7	ENST00000545882.5_1,ENST00000394202.8_1,ENST00000370206.8_1,ENST00000461018.5_1,ENST00000487539.1_1,ENST00000415017.1_1,ENST00000474409.1_1	7,6,7,3,5,7,4
ENSG00000235501.5_4	chr1	95393122	95428826	+	1012	182	112	200	118	126	66	55	68	70	89	141	122	RP4-639F20.1	ENSG00000235501.5_4	3	ENST00000452846.5_1,ENST00000438509.1_1,ENST00000456582.1_1	4,4,2
ENSG00000172339.9_2	chr1	95439963	95538501	-	9633	85	116	82	89	77	62	72	50	75	65	118	72	ALG14	ENSG00000172339.9_2	3	ENST00000370205.5_1,ENST00000507727.2_1,ENST00000495856.1_1	4,2,4
ENSG00000230427.1_4	chr1	95527152	95533101	+	1096	0	1	0	0	0	0	0	0	0	0	0	0	RP11-313A24.1	ENSG00000230427.1_4	1	ENST00000451611.1_1	2
ENSG00000152078.9_3	chr1	95582894	95663163	+	7402	234	182	224	130	201	175	157	122	202	171	241	183	TMEM56	ENSG00000152078.9_3	4	ENST00000370203.8_1,ENST00000456991.5_1,ENST00000455656.1_1,ENST00000463375.1_1	7,7,6,4
ENSG00000271092.5_3	chr1	95583479	95712781	+	1961	45	21	34	36	61	37	33	15	55	37	48	54	TMEM56-RWDD3	ENSG00000271092.5_3	2	ENST00000604534.5_2,ENST00000604203.1_2	8,4
ENSG00000231992.1_5	chr1	95585703	95604110	+	420	0	8	0	2	7	0	0	0	8	12	0	0	RP11-57H12.2	ENSG00000231992.1_5	1	ENST00000434207.1_1	2
ENSG00000206679.1	chr1	95591067	95591165	-	99	0	0	0	0	0	0	0	0	0	0	0	0	Y_RNA	ENSG00000206679.1	1	ENST00000383952.1	1
ENSG00000226026.5_4	chr1	95628775	95699538	-	2505	0	1	8	0	0	0	0	0	8	0	0	1	RP11-57H12.3	ENSG00000226026.5_4	2	ENST00000421762.5_1,ENST00000419846.1_1	4,4
ENSG00000122481.16_3	chr1	95699711	95712781	+	1982	53	26	38	24	16	27	23	4	22	52	48	58	RWDD3	ENSG00000122481.16_3	7	ENST00000370202.4_1,ENST00000263893.10_1,ENST00000492639.5_1,ENST00000495272.5_1,ENST00000497058.5_1,ENST00000473397.1_1,ENST00000460571.1_1	4,3,4,5,5,2,2
ENSG00000228852.6_5	chr1	95708723	95744496	-	1418	0	0	0	0	0	0	0	0	0	0	0	0	RP11-57H12.5	ENSG00000228852.6_5	6	ENST00000624604.3_2,ENST00000444665.5_2,ENST00000630835.1_2,ENST00000598739.1_2,ENST00000624135.3_2,ENST00000623609.1_2	3,2,4,3,2,2
ENSG00000228504.1_3	chr1	95776484	95783819	-	382	0	0	0	0	0	0	0	0	0	0	0	0	RP4-586O15.1	ENSG00000228504.1_3	1	ENST00000423410.1_1	2
ENSG00000230434.1_3	chr1	95816807	95817810	-	602	0	0	0	0	0	0	0	0	0	0	0	0	RP11-14O19.1	ENSG00000230434.1_3	1	ENST00000438093.1_1	2
ENSG00000237954.7_4	chr1	95821785	95846556	-	879	0	0	0	0	0	0	0	0	0	0	0	0	RP11-14O19.2	ENSG00000237954.7_4	2	ENST00000426881.6_1,ENST00000427695.3_1	3,4
ENSG00000233907.1_3	chr1	95940293	95944912	+	2755	0	0	0	0	0	0	0	0	0	0	0	0	RP4-617C6.1	ENSG00000233907.1_3	1	ENST00000424943.1_1	4
ENSG00000216037.1	chr1	95970532	95970619	-	88	0	0	0	0	0	0	0	0	0	0	0	0	AL356479.1	ENSG00000216037.1	1	ENST00000401218.1	1
ENSG00000228971.2_5	chr1	95975672	96247898	+	2182	0	0	0	0	0	0	0	0	0	0	0	0	RP11-286B14.1	ENSG00000228971.2_5	3	ENST00000440116.2_1,ENST00000456933.1_1,ENST00000411798.1_1	2,4,3
ENSG00000271252.1_5	chr1	96208652	96225026	+	287	0	0	0	0	0	0	0	0	0	0	0	0	RP11-286B14.2	ENSG00000271252.1_5	1	ENST00000603401.1_1	2
ENSG00000221798.1	chr1	96352096	96352182	+	87	0	0	0	0	0	0	0	0	0	0	0	0	AC092812.1	ENSG00000221798.1	1	ENST00000408871.1	1
ENSG00000237435.9_4	chr1	96403457	96488436	+	2240	0	0	0	0	0	0	0	0	0	0	0	0	RP11-147C23.1	ENSG00000237435.9_4	18	ENST00000442558.5_1,ENST00000593954.5_1,ENST00000634962.1_1,ENST00000413825.6_1,ENST00000609411.5_2,ENST00000624750.3_2,ENST00000595613.5_1,ENST00000623830.3_2,ENST00000625774.2_2,ENST00000627733.2_2,ENST00000595188.5_1,ENST00000451675.5_1,ENST00000623085.3_2,ENST00000623349.3_2,ENST00000598129.5_1,ENST00000598612.5_1,ENST00000412513.3_1,ENST00000631091.1_2	2,4,3,3,5,5,6,6,2,3,4,5,6,5,5,3,3,2
ENSG00000200800.1	chr1	96691457	96691616	+	160	0	0	0	0	0	0	0	0	0	0	0	0	RNU1-130P	ENSG00000200800.1	1	ENST00000363930.1	1
ENSG00000231987.1_3	chr1	96719625	96839681	-	1994	0	0	0	0	0	0	0	0	0	0	0	0	RP5-898J17.1	ENSG00000231987.1_3	1	ENST00000435311.1_1	6
ENSG00000225923.1_4	chr1	96856208	96856949	+	742	0	0	0	0	0	0	0	0	0	0	0	0	RP4-736I12.1	ENSG00000225923.1_4	1	ENST00000439625.1_1	1
ENSG00000234422.1_3	chr1	96884150	96884489	+	340	0	0	0	0	0	0	0	0	0	0	0	0	RP4-736I12.2	ENSG00000234422.1_3	1	ENST00000362030.3_1	1
ENSG00000228502.1_3	chr1	96912486	96913874	+	1389	21	1	5	10	14	8	6	4	8	3	25	9	EEF1AL9	ENSG00000228502.1_3	1	ENST00000415278.1_1	1
ENSG00000241992.2	chr1	97048765	97049081	+	317	0	0	0	0	0	0	0	0	0	0	0	0	RN7SL831P	ENSG00000241992.2	1	ENST00000460344.2	1
ENSG00000234226.5_3	chr1	97049978	97050283	-	306	0	0	0	0	0	0	0	0	0	0	0	0	RP5-871P9.1	ENSG00000234226.5_3	1	ENST00000484004.2_1	1
ENSG00000137970.7_3	chr1	97144430	97145176	-	747	0	6	1	6	3	1	1	1	4	4	8	2	RP11-122C9.1	ENSG00000137970.7_3	1	ENST00000468715.1_1	1
ENSG00000223229.1	chr1	97161412	97161723	-	312	0	0	0	0	0	0	0	0	0	0	0	0	RN7SKP270	ENSG00000223229.1	1	ENST00000411297.1	1
ENSG00000117569.18_2	chr1	97187221	97289294	+	12937	687	636	988	810	667	603	568	423	797	664	812	587	PTBP2	ENSG00000117569.18_2	11	ENST00000482253.5_1,ENST00000609116.5_1,ENST00000460706.5_1,ENST00000370198.5_1,ENST00000370197.5_1,ENST00000476419.5_1,ENST00000426398.2_1,ENST00000459735.5_1,ENST00000476783.5_1,ENST00000492905.5_1,ENST00000462433.1_1	13,14,5,14,14,13,14,5,6,6,2
ENSG00000212039.1	chr1	97368255	97368348	+	94	0	0	0	0	0	0	0	0	0	0	0	0	AL592205.1	ENSG00000212039.1	1	ENST00000390750.1	1
ENSG00000265771.1	chr1	97401101	97401219	+	119	0	0	0	0	0	0	0	0	0	0	0	0	AL592205.2	ENSG00000265771.1	1	ENST00000577912.1	1
ENSG00000188641.13_4	chr1	97543299	98460556	-	7131	0	1	0	5	0	0	0	0	0	0	0	0	DPYD	ENSG00000188641.13_4	5	ENST00000370192.7_1,ENST00000474241.1_1,ENST00000306031.5_1,ENST00000460019.1_1,ENST00000646851.1_1	23,4,6,3,6
ENSG00000232878.3_4	chr1	97561479	97788511	+	1479	0	0	0	0	0	0	0	0	0	0	0	0	RP11-526F14.1	ENSG00000232878.3_4	3	ENST00000422980.1_1,ENST00000629811.2_2,ENST00000630798.1_2	5,2,2
ENSG00000232542.1_4	chr1	97859710	97885697	-	401	0	0	0	0	0	0	0	0	0	0	0	0	RP11-359C24.1	ENSG00000232542.1_4	1	ENST00000424982.1_1	2
ENSG00000228057.1_3	chr1	98011257	98012514	+	1258	1	2	2	2	0	2	2	0	1	0	0	1	RP11-145D11.2	ENSG00000228057.1_3	1	ENST00000425785.1_1	1
ENSG00000226128.1_3	chr1	98051418	98051850	+	433	0	0	0	0	0	0	0	0	0	0	0	0	RP11-145D11.1	ENSG00000226128.1_3	1	ENST00000457466.1_1	1
ENSG00000230718.1_4	chr1	98240225	98240582	+	358	0	0	0	0	0	0	0	0	0	0	0	0	RP11-272L13.2	ENSG00000230718.1_4	1	ENST00000441166.1_1	1
ENSG00000235777.1_4	chr1	98262477	98263622	+	974	0	0	0	0	0	0	0	0	0	0	0	0	RP11-272L13.1	ENSG00000235777.1_4	2	ENST00000431362.1_1,ENST00000422259.1_1	2,3
ENSG00000270911.1_4	chr1	98321131	98322381	+	1251	0	0	0	0	0	0	0	0	0	0	0	0	RP11-272L13.4	ENSG00000270911.1_4	1	ENST00000604863.1_1	1
ENSG00000225206.9_4	chr1	98399030	98515419	-	7172	0	0	0	0	0	0	1	0	0	0	0	0	MIR137HG	ENSG00000225206.9_4	6	ENST00000602672.2_2,ENST00000634594.1_1,ENST00000424528.2_1,ENST00000413670.2_1,ENST00000602852.1_1,ENST00000602984.1_1	6,2,5,1,2,2
ENSG00000259946.1_4	chr1	98432561	98434370	-	1810	0	0	0	0	0	0	0	0	0	0	0	0	RP11-490G2.2	ENSG00000259946.1_4	1	ENST00000561881.1_1	1
ENSG00000233557.2_3	chr1	98542556	98543024	+	469	0	0	0	0	0	0	0	0	0	0	0	0	RP4-672J20.1	ENSG00000233557.2_3	1	ENST00000448700.2_1	1
ENSG00000226053.1_3	chr1	98676303	98738214	+	2229	0	0	0	0	0	0	0	0	0	0	0	0	RP5-1070A16.1	ENSG00000226053.1_3	1	ENST00000418344.1_1	3
ENSG00000221777.1	chr1	98838941	98839055	+	115	0	0	0	0	0	0	0	0	0	0	0	0	AL160056.1	ENSG00000221777.1	1	ENST00000408850.1	1
ENSG00000280040.1_4	chr1	99125944	99126615	-	672	0	7	3	0	1	4	0	0	14	7	0	11	RP11-296E3.2	ENSG00000280040.1_4	1	ENST00000623685.1_1	1
ENSG00000162627.16_3	chr1	99127257	99226056	+	2067	100	72	93	74	98	57	55	22	56	70	123	85	SNX7	ENSG00000162627.16_3	5	ENST00000529992.5_1,ENST00000306121.7_1,ENST00000473868.5_1,ENST00000528824.1_1,ENST00000454199.1_2	8,9,3,9,4
ENSG00000117598.11_2	chr1	99355801	99470588	-	4571	0	0	20	0	11	9	6	0	4	0	14	0	PLPPR5	ENSG00000117598.11_2	3	ENST00000370188.7_1,ENST00000263177.4_1,ENST00000534652.1_1	6,6,2
ENSG00000232825.1_5	chr1	99469832	99614408	+	2544	0	0	3	0	0	0	0	0	0	0	0	0	RP5-896L10.1	ENSG00000232825.1_5	1	ENST00000425113.1_1	3
ENSG00000227034.1_4	chr1	99473774	99474030	+	257	0	0	0	1	0	0	0	0	0	0	0	0	RP11-234N17.1	ENSG00000227034.1_4	1	ENST00000457507.1_1	1
ENSG00000117600.12_3	chr1	99729509	99775146	+	5540	73	49	139	92	55	76	18	24	96	155	93	66	PLPPR4	ENSG00000117600.12_3	3	ENST00000370185.7_3,ENST00000457765.5_1,ENST00000370184.1_3	7,6,4
ENSG00000233983.2_4	chr1	99929934	99930332	+	399	0	0	0	0	0	0	0	0	0	0	0	0	RP4-735N21.1	ENSG00000233983.2_4	1	ENST00000432923.2_1	1
ENSG00000224445.3_3	chr1	99937888	100066551	-	1045	0	0	0	1	0	0	0	0	0	0	0	0	RP11-413P11.1	ENSG00000224445.3_3	3	ENST00000634316.1_1,ENST00000635551.1_1,ENST00000438829.2_1	5,5,4
ENSG00000099260.10_3	chr1	100111499	100160097	+	8244	28	39	154	122	37	38	13	29	50	48	163	129	PALMD	ENSG00000099260.10_3	5	ENST00000263174.8_2,ENST00000605497.5_2,ENST00000615664.1_1,ENST00000605613.1_1,ENST00000496843.1_1	8,7,9,1,5
ENSG00000223656.1_3	chr1	100163798	100164734	+	572	0	0	0	0	0	0	0	0	0	0	0	0	RP4-684L20.2	ENSG00000223656.1_3	1	ENST00000434734.1_1	2
ENSG00000156869.13_3	chr1	100174188	100232187	-	3958	132	182	289	266	132	131	90	118	163	146	166	140	FRRS1	ENSG00000156869.13_3	5	ENST00000646001.1_1,ENST00000287474.9_2,ENST00000489209.2_1,ENST00000492943.1_1,ENST00000370176.2_1	17,17,2,5,3
ENSG00000201491.1	chr1	100250296	100250441	-	146	0	0	0	0	0	0	0	0	0	0	0	0	RNU4-75P	ENSG00000201491.1	1	ENST00000364621.1	1
ENSG00000202254.1	chr1	100257218	100257309	+	92	0	0	0	0	0	0	0	0	0	0	0	0	Y_RNA	ENSG00000202254.1	1	ENST00000365384.1	1
ENSG00000252226.1	chr1	100295021	100295093	+	73	0	0	0	0	0	0	0	0	0	0	0	0	AL451051.1	ENSG00000252226.1	1	ENST00000516417.1	1
ENSG00000231996.1_4	chr1	100308166	100308317	+	152	0	0	0	0	0	0	0	0	0	0	0	0	RP4-581O6.1	ENSG00000231996.1_4	1	ENST00000412047.1_1	1
ENSG00000162688.16_3	chr1	100315640	100389579	+	8434	817	927	762	583	822	749	520	647	1034	650	854	816	AGL	ENSG00000162688.16_3	8	ENST00000361915.7_2,ENST00000370165.7_2,ENST00000370163.7_2,ENST00000294724.8_2,ENST00000361302.7_2,ENST00000370161.6_2,ENST00000637337.1_1,ENST00000477753.1_1	34,34,34,34,34,33,32,4
ENSG00000228084.1_4	chr1	100433939	100435420	-	655	73	76	75	48	36	42	33	35	38	63	93	104	RP5-884G6.2	ENSG00000228084.1_4	1	ENST00000454219.1_1	2
ENSG00000117620.14_3	chr1	100434907	100501193	+	18238	175	235	272	203	156	153	120	118	160	173	189	147	SLC35A3	ENSG00000117620.14_3	24	ENST00000638371.1_1,ENST00000533028.7_3,ENST00000427993.7_3,ENST00000639221.1_1,ENST00000638336.1_1,ENST00000639807.1_1,ENST00000640715.1_1,ENST00000465289.6_3,ENST00000640726.1_1,ENST00000639994.1_1,ENST00000638988.1_1,ENST00000640178.1_1,ENST00000640360.1_1,ENST00000640732.1_1,ENST00000638929.1_1,ENST00000640600.1_1,ENST00000639088.1_1,ENST00000638338.1_1,ENST00000638876.1_1,ENST00000370155.9_3,ENST00000370153.6_2,ENST00000532693.5_3,ENST00000422078.1_3,ENST00000639148.1_1	8,8,9,6,6,7,7,8,9,7,7,7,5,7,4,9,7,7,5,8,8,4,6,5
ENSG00000283761.1_3	chr1	100435567	100548877	+	5765	991	971	1186	898	785	614	486	521	1076	888	857	860	RP4-714D9.5	ENSG00000283761.1_3	8	ENST00000638968.1_1,ENST00000638792.1_2,ENST00000639037.1_2,ENST00000639040.1_1,ENST00000638779.1_1,ENST00000639171.1_1,ENST00000640238.1_1,ENST00000640357.1_1	20,16,17,16,15,16,18,18
ENSG00000212248.1	chr1	100444495	100444601	+	107	0	0	0	4	0	0	0	0	0	0	0	0	RNU6-750P	ENSG00000212248.1	1	ENST00000390946.1	1
ENSG00000202259.1	chr1	100466193	100466295	-	103	0	0	0	0	0	0	0	0	0	0	0	0	RNU6-1318P	ENSG00000202259.1	1	ENST00000365389.1	1
ENSG00000156875.13_3	chr1	100503653	100548933	+	2943	971	911	1126	860	742	572	469	491	1052	848	781	816	MFSD14A	ENSG00000156875.13_3	2	ENST00000370152.7_1,ENST00000421661.1_2	12,3
ENSG00000241073.1_5	chr1	100523546	100550027	-	384	21	11	11	5	2	22	18	6	14	18	16	10	RP4-714D9.2	ENSG00000241073.1_5	1	ENST00000432294.1_1	2
ENSG00000156876.9_3	chr1	100549119	100598511	-	3972	609	534	897	727	653	524	603	457	785	826	798	649	SASS6	ENSG00000156876.9_3	2	ENST00000287482.5_1,ENST00000462159.1_1	17,16
ENSG00000226952.1_4	chr1	100564795	100565046	+	252	0	0	0	0	0	0	0	0	0	0	0	0	RP4-714D9.4	ENSG00000226952.1_4	1	ENST00000443135.1_1	1
ENSG00000122435.9_2	chr1	100598706	100616053	+	4133	101	60	160	74	98	91	57	41	104	128	110	46	TRMT13	ENSG00000122435.9_2	5	ENST00000370143.5_1,ENST00000370141.6_1,ENST00000482437.5_1,ENST00000370139.1_1,ENST00000493651.1_1	5,11,8,6,2
ENSG00000122477.12_2	chr1	100614005	100643829	-	1991	15	6	42	30	1	6	17	11	24	26	19	10	LRRC39	ENSG00000122477.12_2	4	ENST00000342895.7_1,ENST00000620882.4_1,ENST00000370137.5_1,ENST00000370138.1_1	9,10,10,11
ENSG00000137992.14_2	chr1	100652475	100715390	-	11303	735	881	1174	1094	804	786	631	629	1088	1246	974	885	DBT	ENSG00000137992.14_2	2	ENST00000370132.8_1,ENST00000370131.3_1	11,8
ENSG00000271415.1_3	chr1	100662372	100662607	+	236	0	0	0	0	0	0	0	0	0	0	0	0	RP11-305E17.7	ENSG00000271415.1_3	1	ENST00000603820.1_1	1
ENSG00000225169.1_3	chr1	100678849	100679226	+	378	0	0	0	1	0	0	0	0	0	0	0	0	RP11-305E17.5	ENSG00000225169.1_3	1	ENST00000440440.1_1	1
ENSG00000230287.3_4	chr1	100714646	100714867	+	222	0	0	0	0	0	0	0	0	0	0	0	0	RP11-305E17.4	ENSG00000230287.3_4	1	ENST00000435545.1_1	1
ENSG00000224616.1_4	chr1	100729565	100731676	-	423	16	2	31	9	10	18	4	13	26	17	40	28	RP11-305E17.6	ENSG00000224616.1_4	1	ENST00000421185.1_1	4
ENSG00000137996.12_2	chr1	100731763	100758325	+	3037	145	159	234	148	121	119	129	72	198	141	179	142	RTCA	ENSG00000137996.12_2	5	ENST00000370128.8_1,ENST00000498617.5_1,ENST00000483474.1_1,ENST00000260563.4_1,ENST00000370126.1_1	11,6,6,12,2
ENSG00000207750.1	chr1	100746797	100746864	+	68	3	0	5	0	0	0	0	0	3	0	0	0	MIR553	ENSG00000207750.1	1	ENST00000385017.1	1
ENSG00000215871.2_4	chr1	100797360	100798173	-	814	0	0	0	0	0	0	0	0	0	0	0	0	RP5-837M10.1	ENSG00000215871.2_4	1	ENST00000401024.2_1	1
ENSG00000223906.1_5	chr1	100810033	100810798	+	467	0	0	0	0	0	0	0	0	0	0	0	0	RP5-837M10.2	ENSG00000223906.1_5	1	ENST00000446055.1_1	2
ENSG00000079335.19_4	chr1	100810557	100985834	+	6511	663	649	753	679	493	395	447	372	886	816	847	665	CDC14A	ENSG00000079335.19_4	14	ENST00000644844.1_1,ENST00000646665.1_1,ENST00000635056.2_3,ENST00000647203.1_1,ENST00000647005.1_1,ENST00000644676.1_1,ENST00000361544.11_2,ENST00000336454.4_2,ENST00000370124.8_2,ENST00000646583.1_1,ENST00000644813.1_1,ENST00000455467.6_2,ENST00000646563.1_1,ENST00000469387.1_1	16,15,15,14,17,15,15,16,11,4,17,7,9,3
ENSG00000216067.1	chr1	100844238	100844331	-	94	0	0	0	0	0	0	0	0	0	0	0	0	AC104457.1	ENSG00000216067.1	1	ENST00000401248.1	1
ENSG00000234332.1_3	chr1	100858589	100859582	-	674	0	0	0	0	0	1	0	0	0	0	0	0	RP5-837M10.3	ENSG00000234332.1_3	1	ENST00000425064.1_1	2
ENSG00000228086.1_4	chr1	100927955	100951553	-	592	0	0	0	0	0	0	0	0	0	0	0	0	RP5-837M10.4	ENSG00000228086.1_4	1	ENST00000432210.1_1	2
ENSG00000181656.6_2	chr1	101003693	101007574	+	3491	7	3	5	1	0	2	5	0	0	3	3	4	GPR88	ENSG00000181656.6_2	1	ENST00000315033.4_1	2
ENSG00000213421.4_4	chr1	101052205	101052987	-	783	0	0	0	0	0	0	0	0	0	0	0	0	RP11-84O12.2	ENSG00000213421.4_4	1	ENST00000455141.2_1	1
ENSG00000230402.2_3	chr1	101092605	101106169	-	497	0	0	0	0	0	0	0	0	0	0	0	0	RP11-84O12.4	ENSG00000230402.2_3	1	ENST00000416343.2_1	3
ENSG00000224685.1_4	chr1	101117503	101117823	+	321	0	0	0	0	0	0	0	0	0	0	0	0	RP11-84O12.3	ENSG00000224685.1_4	1	ENST00000435130.1_1	1
ENSG00000162692.10_2	chr1	101185298	101204601	+	6049	2	0	0	0	0	0	0	0	0	0	0	0	VCAM1	ENSG00000162692.10_2	5	ENST00000370119.8_1,ENST00000347652.6_1,ENST00000294728.6_1,ENST00000370115.1_1,ENST00000603679.1_1	9,8,9,7,1
ENSG00000162694.13_3	chr1	101337928	101361554	-	4834	664	758	1102	843	536	513	416	364	704	594	512	585	EXTL2	ENSG00000162694.13_3	7	ENST00000535414.5_1,ENST00000370113.7_1,ENST00000370114.7_1,ENST00000450240.2_2,ENST00000416479.1_2,ENST00000494907.1_1,ENST00000480774.1_1	4,5,5,6,4,3,2
ENSG00000273204.1_4	chr1	101360484	101360912	+	429	29	8	18	14	36	16	11	32	41	33	28	17	RP4-549L20.3	ENSG00000273204.1_4	1	ENST00000609247.1_2	1
ENSG00000162695.11_3	chr1	101361632	101447309	+	8376	524	466	1156	759	605	391	437	315	496	608	466	315	SLC30A7	ENSG00000162695.11_3	3	ENST00000370112.8_1,ENST00000357650.8_1,ENST00000370111.4_3	12,11,3
ENSG00000230946.3_3	chr1	101406573	101407551	-	979	0	0	0	0	0	0	0	0	0	0	0	0	RP4-549L20.2	ENSG00000230946.3_3	1	ENST00000425806.2_1	1
ENSG00000117543.20_4	chr1	101455179	101491644	-	2970	219	240	354	281	199	220	235	196	356	343	323	367	DPH5	ENSG00000117543.20_4	15	ENST00000370105.7_1,ENST00000492067.5_1,ENST00000370109.7_1,ENST00000488789.5_1,ENST00000427040.2_1,ENST00000481871.5_1,ENST00000464270.5_1,ENST00000342173.11_2,ENST00000466807.5_1,ENST00000477293.5_1,ENST00000498372.5_1,ENST00000488176.1_1,ENST00000490732.5_1,ENST00000476507.1_1,ENST00000481982.1_1	9,4,8,8,2,6,7,8,7,7,7,8,8,4,2
ENSG00000269175.1	chr1	101455761	101457653	+	1893	1	5	6	8	7	3	5	0	1	5	4	4	AC093157.1	ENSG00000269175.1	1	ENST00000593496.1	1
ENSG00000235795.1_4	chr1	101461029	101461816	+	671	0	3	0	0	0	2	0	0	0	3	0	1	RP11-421L21.2	ENSG00000235795.1_4	1	ENST00000414686.1_1	2
ENSG00000233184.6_4	chr1	101491434	101552824	+	2840	103	124	175	98	100	102	55	75	138	232	135	185	RP11-421L21.3	ENSG00000233184.6_4	6	ENST00000453011.5_1,ENST00000446527.5_1,ENST00000416329.5_1,ENST00000454721.5_1,ENST00000449473.2_1,ENST00000451213.1_1	5,5,6,4,7,2
ENSG00000252765.1	chr1	101598709	101598895	+	187	0	0	0	0	0	0	0	0	0	0	0	0	SCARNA16	ENSG00000252765.1	1	ENST00000516956.1	1
ENSG00000271578.1_4	chr1	101656076	101656550	+	475	0	0	0	0	0	0	0	0	0	0	0	0	RP5-1033H2.1	ENSG00000271578.1_4	1	ENST00000603646.1_1	1
ENSG00000238296.1	chr1	101694220	101694321	-	102	0	0	0	0	0	0	0	0	0	0	0	0	snoU13	ENSG00000238296.1	1	ENST00000459166.1	1
ENSG00000225938.1_4	chr1	101701239	101702084	-	403	0	6	9	2	16	0	0	8	0	4	12	8	RP4-575N6.4	ENSG00000225938.1_4	1	ENST00000432195.1_1	2
ENSG00000170989.8_2	chr1	101702444	101707074	+	3071	178	205	430	379	144	115	121	119	237	126	205	208	S1PR1	ENSG00000170989.8_2	3	ENST00000305352.6_1,ENST00000475821.1_1,ENST00000475289.1_1	2,2,2
ENSG00000260940.1_4	chr1	101708714	101709305	+	592	0	0	0	0	4	0	0	0	1	0	8	0	RP4-575N6.5	ENSG00000260940.1_4	1	ENST00000561748.1_1	1
ENSG00000228399.1_4	chr1	101721830	101722172	+	343	0	0	0	0	0	0	0	0	0	2	0	0	RP4-575N6.2	ENSG00000228399.1_4	1	ENST00000455561.1_1	1
ENSG00000173810.9_3	chr1	101736431	101736919	-	489	0	0	0	0	0	0	0	0	0	0	0	0	RP4-575N6.3	ENSG00000173810.9_3	1	ENST00000454070.2_1	1
ENSG00000231671.1_3	chr1	101788893	101855859	+	1238	0	0	0	0	0	0	0	0	0	0	0	0	RP11-157N3.1	ENSG00000231671.1_3	3	ENST00000454466.1_2,ENST00000439146.1_1,ENST00000444327.1_1	2,5,2
ENSG00000226715.2_3	chr1	102105104	102253128	+	1586	0	0	0	0	0	0	0	0	0	0	0	0	RP11-411H5.1	ENSG00000226715.2_3	2	ENST00000415532.2_1,ENST00000635702.1_1	3,7
ENSG00000252530.1	chr1	102194198	102194293	-	96	0	0	0	0	0	0	0	0	0	0	0	0	RNU6-965P	ENSG00000252530.1	1	ENST00000516721.1	1
ENSG00000183298.5_3	chr1	102251896	102252775	-	880	1	1	1	1	0	0	0	1	1	0	0	0	RP11-556K13.1	ENSG00000183298.5_3	1	ENST00000431241.1_1	1
ENSG00000118733.16_2	chr1	102268130	102462586	-	4483	0	0	0	0	0	0	0	0	0	0	0	0	OLFM3	ENSG00000118733.16_2	6	ENST00000370103.8_1,ENST00000536598.1_1,ENST00000338858.9_1,ENST00000465523.5_1,ENST00000462354.5_1,ENST00000468901.1_1	6,6,6,7,7,5
ENSG00000252717.1	chr1	102325407	102325513	+	107	0	0	0	0	0	0	0	0	0	0	0	0	RNU6-352P	ENSG00000252717.1	1	ENST00000516908.1	1
ENSG00000271277.1_4	chr1	102348072	102348450	+	379	0	0	0	0	0	0	0	0	0	0	0	0	RP11-82O2.2	ENSG00000271277.1_4	1	ENST00000603614.1_1	1
ENSG00000162699.5_3	chr1	102358661	102359603	+	943	0	0	0	0	0	0	0	0	0	0	0	0	RP11-82O2.1	ENSG00000162699.5_3	1	ENST00000440278.2_1	1
ENSG00000233359.1_4	chr1	102665295	102855186	-	657	0	0	0	0	0	0	0	0	0	0	0	0	RP11-202K23.1	ENSG00000233359.1_4	1	ENST00000447916.1_1	6
ENSG00000230864.1_4	chr1	103228878	103319398	-	931	0	0	0	0	0	0	0	0	0	0	0	0	RP5-936J12.1	ENSG00000230864.1_4	1	ENST00000414418.1_1	7
ENSG00000060718.21_4	chr1	103342023	103574428	-	9091	8	0	0	4	0	0	0	0	0	0	0	0	COL11A1	ENSG00000060718.21_4	14	ENST00000370096.8_2,ENST00000358392.6_1,ENST00000353414.8_2,ENST00000635193.1_2,ENST00000639098.1_1,ENST00000470170.1_1,ENST00000512756.5_2,ENST00000465209.1_1,ENST00000461720.6_2,ENST00000645458.1_1,ENST00000647280.1_1,ENST00000644186.1_1,ENST00000427239.5_2,ENST00000447608.1_2	67,67,66,64,5,2,65,3,26,26,25,24,15,4
ENSG00000234257.1_3	chr1	103565699	103566260	-	562	0	0	0	0	0	0	0	0	0	0	0	0	RP11-34I24.1	ENSG00000234257.1_3	1	ENST00000396543.2_1	1
ENSG00000232753.1	chr1	103817769	103828355	+	418	0	0	0	0	0	0	0	0	0	0	0	0	RP11-347K2.1	ENSG00000232753.1	1	ENST00000424955.1	2
ENSG00000234037.1	chr1	103820969	103835986	-	501	0	0	0	0	0	0	0	0	0	0	0	0	RP11-347K2.2	ENSG00000234037.1	2	ENST00000455771.1,ENST00000451705.1	3,3
ENSG00000230759.1_4	chr1	103957501	103968087	+	418	0	0	0	0	0	0	0	0	0	0	0	0	RP11-153F1.2	ENSG00000230759.1_4	1	ENST00000414923.1_1	2
ENSG00000224613.6_4	chr1	103960701	104068105	-	638	0	0	0	0	0	0	0	0	0	0	0	0	RP11-153F1.1	ENSG00000224613.6_4	2	ENST00000444810.5_1,ENST00000447322.2_2	4,5
ENSG00000222069.1	chr1	104066184	104066501	+	318	0	0	0	0	0	0	0	0	0	0	0	0	RN7SKP285	ENSG00000222069.1	1	ENST00000410137.1	1
ENSG00000185946.15_3	chr1	104068313	104097861	+	6867	1129	1385	1980	1561	1058	837	733	751	1074	829	833	1058	RNPC3	ENSG00000185946.15_3	9	ENST00000524631.5_1,ENST00000531883.5_3,ENST00000533099.5_1,ENST00000527062.5_3,ENST00000423855.6_3,ENST00000533834.1_1,ENST00000524641.1_3,ENST00000525323.1_1,ENST00000532117.1_3	15,6,16,8,15,6,5,2,3
ENSG00000240038.6_3	chr1	104096437	104122156	+	7491	52	52	126	92	83	34	18	47	79	78	68	78	AMY2B	ENSG00000240038.6_3	8	ENST00000477657.5_1,ENST00000361355.8_1,ENST00000435302.5_1,ENST00000453959.5_1,ENST00000491397.1_1,ENST00000610648.1_1,ENST00000462971.1_1,ENST00000481821.1_1	10,12,4,3,9,11,2,2
ENSG00000236085.1_3	chr1	104112175	104113296	+	1122	14	11	44	23	11	12	1	13	19	19	10	20	RP5-1108M17.2	ENSG00000236085.1_3	1	ENST00000425123.1_1	1
ENSG00000243480.7_2	chr1	104159433	104168402	+	1898	0	0	0	0	0	0	0	0	0	0	0	0	AMY2A	ENSG00000243480.7_2	4	ENST00000622339.4_1,ENST00000414303.6_1,ENST00000423678.1_1,ENST00000497748.1_1	11,10,4,5
ENSG00000237763.9_3	chr1	104197912	104207176	+	2505	0	0	0	0	0	0	0	0	0	0	0	0	AMY1A	ENSG00000237763.9_3	5	ENST00000430659.5_2,ENST00000370083.8_1,ENST00000422549.1_2,ENST00000461518.1_1,ENST00000494409.1_1	5,11,3,4,4
ENSG00000234441.1_4	chr1	104210693	104210890	-	198	0	0	0	0	0	0	0	0	0	0	0	0	RP5-1108M17.5	ENSG00000234441.1_4	1	ENST00000438604.1_1	1
ENSG00000174876.16_3	chr1	104230037	104239302	-	2334	0	0	0	0	0	0	0	0	0	0	0	0	AMY1B	ENSG00000174876.16_3	5	ENST00000370080.7_1,ENST00000330330.9_1,ENST00000464691.1_1,ENST00000446703.5_3,ENST00000425410.1_2	11,11,4,5,3
ENSG00000227408.1_2	chr1	104256345	104262493	+	1023	0	0	0	0	0	0	0	0	0	0	0	0	AMYP1	ENSG00000227408.1_2	1	ENST00000440059.1_1	7
ENSG00000187733.6_2	chr1	104293028	104301312	+	1632	0	0	0	0	0	0	0	0	0	0	0	0	AMY1C	ENSG00000187733.6_2	1	ENST00000370079.3_1	10
ENSG00000225191.1_4	chr1	104469189	104470428	+	1240	0	0	0	0	0	0	0	0	0	0	0	0	RP11-97C18.1	ENSG00000225191.1_4	1	ENST00000441083.1_1	1
ENSG00000215869.4_4	chr1	104615605	104769300	+	3146	0	0	0	0	0	0	0	0	3	0	0	0	RP11-364B6.2	ENSG00000215869.4_4	5	ENST00000634580.1_1,ENST00000401022.2_1,ENST00000418362.1_1,ENST00000634888.1_1,ENST00000634997.1_1	2,1,2,4,3
ENSG00000228347.1_3	chr1	104695928	104696452	-	525	0	0	0	4	0	0	0	0	0	0	0	0	RP11-364B6.3	ENSG00000228347.1_3	1	ENST00000432567.1_1	1
ENSG00000225036.1_4	chr1	105976616	105977443	+	828	0	0	0	0	0	0	0	0	0	0	0	0	RP11-414B7.1	ENSG00000225036.1_4	1	ENST00000454213.1_3	1
ENSG00000230768.7_3	chr1	106130197	106161580	-	2997	0	0	0	0	0	0	0	0	0	0	0	0	RP11-251P6.1	ENSG00000230768.7_3	15	ENST00000600656.5_1,ENST00000597635.5_1,ENST00000595309.5_1,ENST00000624898.3_2,ENST00000624083.3_2,ENST00000624780.3_2,ENST00000420901.5_1,ENST00000597752.5_1,ENST00000624489.3_2,ENST00000623447.3_2,ENST00000594455.5_1,ENST00000624229.3_2,ENST00000435253.5_1,ENST00000623043.1_2,ENST00000610126.1_2	4,5,6,3,4,2,4,5,3,4,3,4,4,4,3
ENSG00000227850.1_3	chr1	106240661	106240840	+	180	0	0	0	0	0	0	0	0	0	0	0	0	RP11-123D12.1	ENSG00000227850.1_3	1	ENST00000419651.1_1	1
ENSG00000237897.2_4	chr1	106433315	106434052	-	593	0	8	0	0	0	0	0	0	0	0	0	0	RP11-90H3.2	ENSG00000237897.2_4	1	ENST00000433990.1_1	2
ENSG00000232952.1_4	chr1	106434361	106436139	+	1779	0	0	0	0	0	0	0	0	0	1	0	0	RP11-90H3.1	ENSG00000232952.1_4	1	ENST00000415279.1_1	1
ENSG00000233047.6_3	chr1	106470246	106570899	-	2960	0	0	1	1	0	0	0	0	0	0	0	0	RP11-24P14.1	ENSG00000233047.6_3	6	ENST00000446693.5_1,ENST00000635713.1_1,ENST00000429080.1_1,ENST00000417385.1_1,ENST00000635342.1_1,ENST00000635636.1_1	3,6,4,4,9,7
ENSG00000237480.2_4	chr1	106499316	106667186	+	8646	0	0	0	0	0	0	0	0	0	0	0	0	RP5-947P14.1	ENSG00000237480.2_4	10	ENST00000635570.1_1,ENST00000634380.1_1,ENST00000635102.1_1,ENST00000634776.1_1,ENST00000635395.1_1,ENST00000635233.1_1,ENST00000634740.1_1,ENST00000634868.1_1,ENST00000437803.1_1,ENST00000429608.1_1	8,8,5,3,6,8,5,6,3,2
ENSG00000230932.2_4	chr1	106623423	106624001	-	579	0	0	0	0	0	0	0	0	0	0	0	0	RP5-947P14.2	ENSG00000230932.2_4	1	ENST00000415580.2_1	1
ENSG00000270342.1_4	chr1	107086964	107087366	-	403	0	0	0	0	0	0	0	0	0	0	0	0	RP11-478L17.1	ENSG00000270342.1_4	1	ENST00000604628.1_1	1
ENSG00000270976.1_4	chr1	107322845	107323057	+	213	0	0	0	0	0	0	0	0	0	0	0	0	RP11-110F24.1	ENSG00000270976.1_4	1	ENST00000603629.1_1	1
ENSG00000233449.1_3	chr1	107345377	107346049	-	673	0	0	0	0	0	0	0	0	0	0	0	0	RP11-233E12.4	ENSG00000233449.1_3	1	ENST00000455189.1_1	1
ENSG00000232551.2_3	chr1	107347096	107348654	-	1559	0	0	0	0	0	0	0	0	0	0	0	0	RP11-233E12.2	ENSG00000232551.2_3	1	ENST00000441695.2_1	1
ENSG00000237460.2_3	chr1	107360861	107380789	+	708	0	0	0	0	0	0	0	0	0	0	0	0	RP11-233E12.1	ENSG00000237460.2_3	1	ENST00000415910.2_1	3
ENSG00000198890.7_3	chr1	107599301	107601916	+	2616	253	238	205	176	210	207	125	159	235	389	305	252	PRMT6	ENSG00000198890.7_3	1	ENST00000370078.1_1	1
ENSG00000162631.18_2	chr1	107682629	108026080	+	9138	35	36	65	32	14	25	31	23	26	30	17	13	NTNG1	ENSG00000162631.18_2	11	ENST00000370071.6_1,ENST00000370073.6_1,ENST00000370074.8_1,ENST00000370068.5_1,ENST00000294649.8_1,ENST00000370067.5_2,ENST00000462149.1_1,ENST00000370076.2_1,ENST00000370066.5_1,ENST00000370065.1_1,ENST00000477948.1_1	8,8,6,8,5,7,2,2,7,6,5
ENSG00000238883.1	chr1	107991091	107991177	-	87	0	0	0	0	0	0	0	0	0	0	0	0	AC114491.1	ENSG00000238883.1	1	ENST00000459420.1	1
ENSG00000224550.1_4	chr1	108047825	108048070	+	246	2	6	0	0	1	0	0	0	1	0	0	0	RP11-270C12.3	ENSG00000224550.1_4	1	ENST00000416095.1_1	1
ENSG00000134215.15_2	chr1	108113782	108507766	-	7271	366	350	398	353	200	192	192	115	204	289	338	226	VAV3	ENSG00000134215.15_2	15	ENST00000370056.8_1,ENST00000527011.5_1,ENST00000529413.5_1,ENST00000525460.5_1,ENST00000415432.6_1,ENST00000343258.8_1,ENST00000529033.5_1,ENST00000525231.5_1,ENST00000479977.6_1,ENST00000533398.5_1,ENST00000529809.5_1,ENST00000469325.5_1,ENST00000490388.2_1,ENST00000524574.5_1,ENST00000530671.1_1	27,28,9,10,10,26,7,6,5,5,6,21,20,7,7
ENSG00000265536.1	chr1	108318796	108318878	-	83	4	0	0	0	0	0	0	0	0	0	0	1	AL591042.1	ENSG00000265536.1	1	ENST00000579317.1	1
ENSG00000230489.1_4	chr1	108507065	108537229	+	619	0	0	0	0	0	0	0	0	0	0	0	0	RP11-356N1.1	ENSG00000230489.1_4	1	ENST00000438318.1_1	3
ENSG00000264753.1	chr1	108561275	108561393	-	119	0	0	0	0	0	0	0	0	0	0	0	0	AL390036.1	ENSG00000264753.1	1	ENST00000582803.1	1
ENSG00000226822.2_4	chr1	108582885	108618642	+	3711	0	0	0	0	0	0	0	0	0	0	0	0	RP11-356N1.2	ENSG00000226822.2_4	5	ENST00000419428.2_1,ENST00000634635.1_1,ENST00000635340.1_1,ENST00000634935.1_1,ENST00000451023.1_1	5,5,2,4,2
ENSG00000085491.15_2	chr1	108676658	108743471	-	6548	255	254	420	289	217	219	143	188	267	277	344	258	SLC25A24	ENSG00000085491.15_2	4	ENST00000565488.5_1,ENST00000264128.13_1,ENST00000370041.4_1,ENST00000569674.1_1	10,9,10,1
ENSG00000260879.1_5	chr1	108742548	108744113	+	1566	17	14	16	2	0	1	0	0	5	0	8	4	RP11-483I13.5	ENSG00000260879.1_5	1	ENST00000564063.1_1	1
ENSG00000280186.1_5	chr1	108743035	108745365	+	2331	25	17	18	2	0	1	0	0	5	0	9	5	RP11-483I13.6	ENSG00000280186.1_5	1	ENST00000622910.1_1	1
ENSG00000196427.13_3	chr1	108765963	108786703	-	2586	0	0	0	0	0	0	0	0	0	0	0	0	NBPF4	ENSG00000196427.13_3	2	ENST00000415641.7_2,ENST00000613157.2_2	15,16
ENSG00000238122.1_4	chr1	108803818	108816311	-	2481	0	0	0	0	0	0	0	0	0	0	0	0	RP11-483I13.2	ENSG00000238122.1_4	1	ENST00000438965.1_1	2
ENSG00000241361.8_3	chr1	108815565	108880475	+	1882	0	0	0	0	0	0	0	0	0	0	0	0	RP11-483I13.3	ENSG00000241361.8_3	2	ENST00000411846.6_1,ENST00000434803.1_1	6,8
ENSG00000243967.4_2	chr1	108918460	108953436	+	1606	0	0	0	0	0	0	0	0	0	0	0	0	NBPF5P	ENSG00000243967.4_2	2	ENST00000357046.4_1,ENST00000545941.2_1	10,8
ENSG00000238118.1_3	chr1	108926358	108963917	-	510	0	0	0	0	0	0	0	0	0	0	0	0	RP11-242D10.2	ENSG00000238118.1_3	1	ENST00000415059.1_1	3
ENSG00000224698.1_4	chr1	108963311	108975806	+	2481	0	0	0	0	0	3	0	0	0	0	0	0	RP11-131J3.1	ENSG00000224698.1_4	1	ENST00000419814.1_1	2
ENSG00000186086.18_4	chr1	108992904	109013624	+	2586	0	0	0	3	0	0	0	0	0	0	0	3	NBPF6	ENSG00000186086.18_4	3	ENST00000370040.7_2,ENST00000495380.6_2,ENST00000531446.2_3	16,15,14
ENSG00000283354.1_4	chr1	109038097	109043766	-	285	0	0	0	0	0	0	0	0	0	0	0	0	RP5-964H19.4	ENSG00000283354.1_4	1	ENST00000637607.1_1	2
ENSG00000227832.1_3	chr1	109044980	109046077	+	1098	0	0	0	0	0	0	0	0	0	0	0	0	RP5-964H19.1	ENSG00000227832.1_3	1	ENST00000453250.1_1	1
ENSG00000226483.2_4	chr1	109051196	109051865	+	670	0	0	0	0	0	0	0	0	0	0	0	0	RP5-964H19.2	ENSG00000226483.2_4	1	ENST00000428364.2_1	1
ENSG00000162636.15_2	chr1	109102711	109187522	+	9355	1438	1551	1600	1263	1152	1020	769	785	1422	1404	1291	1425	FAM102B	ENSG00000162636.15_2	3	ENST00000370035.7_1,ENST00000405454.1_1,ENST00000483371.1_1	11,11,4
ENSG00000162639.15_4	chr1	109190912	109204148	-	2426	0	0	0	0	0	0	0	0	0	0	0	0	HENMT1	ENSG00000162639.15_4	6	ENST00000402983.5_2,ENST00000370031.5_2,ENST00000370032.9_2,ENST00000420055.1_2,ENST00000493676.1_1,ENST00000483729.1_1	8,9,8,8,6,2
ENSG00000134186.11_2	chr1	109234945	109244425	+	5817	948	868	990	944	936	849	688	745	1017	1018	938	962	PRPF38B	ENSG00000134186.11_2	5	ENST00000370025.8_1,ENST00000370022.9_1,ENST00000467302.5_1,ENST00000370021.1_1,ENST00000485810.1_1	6,5,5,7,2
ENSG00000143107.8_2	chr1	109255279	109285362	+	3332	4	8	28	22	31	29	5	11	10	18	17	59	FNDC7	ENSG00000143107.8_2	2	ENST00000370017.7_1,ENST00000445274.1_1	13,8
ENSG00000232971.2_4	chr1	109276878	109277347	-	386	0	0	0	0	0	0	0	0	0	0	0	0	RP11-293A10.3	ENSG00000232971.2_4	1	ENST00000437400.2_1	2
ENSG00000116266.10_2	chr1	109289296	109352148	+	5895	200	166	237	179	218	146	181	124	221	279	213	153	STXBP3	ENSG00000116266.10_2	7	ENST00000483586.5_1,ENST00000469338.1_1,ENST00000370008.3_1,ENST00000486601.5_1,ENST00000485167.1_1,ENST00000495245.1_1,ENST00000472099.1_1	4,3,19,4,4,3,4
ENSG00000228076.2_4	chr1	109309463	109310206	-	744	0	0	0	0	0	0	0	0	0	0	0	0	RP11-475E11.2	ENSG00000228076.2_4	1	ENST00000444669.2_1	1
ENSG00000162641.18_3	chr1	109358520	109400850	-	4915	6	0	0	4	1	9	0	0	0	0	0	0	AKNAD1	ENSG00000162641.18_3	9	ENST00000466413.1_1,ENST00000370001.7_1,ENST00000474186.5_1,ENST00000477908.1_1,ENST00000369994.5_1,ENST00000369995.7_1,ENST00000461774.5_1,ENST00000603450.1_1,ENST00000472781.2_1	2,16,14,3,13,14,12,4,7
ENSG00000274068.1_5	chr1	109380282	109506106	-	557	17	3	5	12	7	3	8	7	5	2	17	10	RP11-475E11.9	ENSG00000274068.1_5	1	ENST00000357393.5_1	6
ENSG00000203897.3_4	chr1	109399839	109401146	+	608	0	0	0	0	0	0	0	0	0	0	0	0	RP11-475E11.5	ENSG00000203897.3_4	2	ENST00000369989.2_1,ENST00000417241.1_1	3,2
ENSG00000121957.13_4	chr1	109417972	109477167	+	9130	608	567	725	650	736	488	272	382	687	423	677	657	GPSM2	ENSG00000121957.13_4	12	ENST00000406462.6_2,ENST00000645164.1_1,ENST00000435987.5_3,ENST00000642355.1_1,ENST00000264126.8_2,ENST00000643094.1_1,ENST00000435475.5_2,ENST00000446797.1_2,ENST00000645255.1_1,ENST00000643643.1_1,ENST00000643921.1_1,ENST00000441735.1_3	16,4,6,16,15,4,3,3,6,8,3,4
ENSG00000121940.15_3	chr1	109472130	109506079	-	4964	796	1074	1354	1079	842	726	779	639	818	930	908	913	CLCC1	ENSG00000121940.15_3	9	ENST00000369968.6_1,ENST00000369969.6_1,ENST00000356970.6_2,ENST00000473062.1_1,ENST00000369976.5_1,ENST00000482889.1_1,ENST00000369970.7_2,ENST00000348264.6_1,ENST00000302500.4_1	7,9,12,2,8,6,11,6,8
ENSG00000085433.15_4	chr1	109512836	109584735	-	4423	353	371	417	399	271	317	248	216	397	263	434	307	WDR47	ENSG00000085433.15_4	9	ENST00000400794.7_2,ENST00000369962.7_2,ENST00000361054.7_2,ENST00000369965.8_1,ENST00000357672.7_2,ENST00000530772.5_1,ENST00000529074.1_1,ENST00000531337.1_3,ENST00000528747.1_3	15,15,14,15,14,5,4,3,5
ENSG00000237349.1_4	chr1	109529585	109529867	-	283	0	0	0	0	0	0	1	0	0	0	0	0	RP5-1065J22.2	ENSG00000237349.1_4	1	ENST00000439282.1_1	1
ENSG00000244716.3_4	chr1	109534904	109535458	+	555	10	17	6	8	8	9	4	9	12	14	15	8	RP11-20O24.4	ENSG00000244716.3_4	1	ENST00000414070.1_1	1
ENSG00000228665.2_4	chr1	109572689	109572941	+	253	0	1	0	1	0	2	0	0	0	0	0	0	RP11-20O24.1	ENSG00000228665.2_4	1	ENST00000434429.2_1	1
ENSG00000228054.2_3	chr1	109589450	109590104	+	655	0	0	0	0	0	0	0	0	0	0	0	0	RP11-20O24.2	ENSG00000228054.2_3	1	ENST00000427731.2_1	1
ENSG00000197780.9_2	chr1	109605108	109618624	-	1400	2	13	9	2	6	6	4	7	9	0	9	2	TAF13	ENSG00000197780.9_2	2	ENST00000461096.6_1,ENST00000338366.5_1	5,4
ENSG00000273382.1_5	chr1	109630593	109633480	-	2888	29	23	54	20	34	26	29	18	35	70	59	74	RP5-1065J22.8	ENSG00000273382.1_5	1	ENST00000608574.1_3	1
ENSG00000215717.5_2	chr1	109632425	109639556	+	4574	430	391	698	524	332	255	150	267	364	122	343	284	TMEM167B	ENSG00000215717.5_2	3	ENST00000338272.8_1,ENST00000479160.1_1,ENST00000473828.1_1	3,4,2
ENSG00000270066.3_4	chr1	109642815	109643241	+	427	212	257	309	216	175	255	174	140	219	328	290	264	SCARNA2	ENSG00000270066.3_4	1	ENST00000602755.1_2	1
ENSG00000251484.3_4	chr1	109646157	109647388	-	609	1	0	0	0	0	0	0	0	0	0	0	0	RP5-1065J22.4	ENSG00000251484.3_4	1	ENST00000429752.3_1	2
ENSG00000179902.12_3	chr1	109648573	109656479	-	1235	0	0	2	5	0	0	0	4	8	0	0	14	C1orf194	ENSG00000179902.12_3	6	ENST00000369948.7_2,ENST00000462402.5_1,ENST00000369949.8_2,ENST00000369945.7_1,ENST00000460065.2_1,ENST00000369942.2_1	5,3,5,4,3,4
ENSG00000116299.16_2	chr1	109656301	109749403	+	9300	9	35	44	21	38	40	34	16	14	17	22	20	KIAA1324	ENSG00000116299.16_2	14	ENST00000533147.5_1,ENST00000531664.5_1,ENST00000534476.5_1,ENST00000526264.5_1,ENST00000369939.7_2,ENST00000457623.6_1,ENST00000529753.5_2,ENST00000527996.5_1,ENST00000490758.6_1,ENST00000533374.1_1,ENST00000369938.5_1,ENST00000369936.2_1,ENST00000464345.1_1,ENST00000527501.1_1	3,5,4,4,22,20,20,21,10,2,15,14,2,4
ENSG00000238310.1	chr1	109750416	109750470	-	55	0	0	0	0	0	0	0	0	0	0	0	0	RNU7-122P	ENSG00000238310.1	1	ENST00000459200.1	1
ENSG00000031698.12_2	chr1	109756540	109780791	+	3836	5169	6406	6668	6711	5621	4380	3361	4220	7084	4691	6635	6534	SARS	ENSG00000031698.12_2	6	ENST00000234677.6_1,ENST00000482384.1_1,ENST00000477544.5_1,ENST00000369923.4_2,ENST00000471705.1_1,ENST00000468588.1_1	11,2,5,12,2,2
ENSG00000143126.7_2	chr1	109792641	109818372	+	12349	967	1339	1231	1213	865	755	674	642	1081	1267	1217	1186	CELSR2	ENSG00000143126.7_2	4	ENST00000271332.3_1,ENST00000459940.1_1,ENST00000489018.1_1,ENST00000498157.1_1	34,3,9,5
ENSG00000134222.16_4	chr1	109822178	109825808	-	2855	1255	1739	1925	1644	1355	983	788	835	1333	1087	1329	1301	PSRC1	ENSG00000134222.16_4	12	ENST00000369904.7_1,ENST00000409267.5_1,ENST00000369907.7_1,ENST00000369909.6_1,ENST00000409138.6_2,ENST00000492431.1_1,ENST00000369903.6_1,ENST00000474126.2_3,ENST00000429031.5_3,ENST00000418914.2_3,ENST00000459765.1_1,ENST00000471740.1_1	8,8,8,8,7,5,8,3,6,4,4,3
ENSG00000221986.6_2	chr1	109834987	109849663	-	1789	0	0	0	0	0	0	1	0	2	20	21	20	MYBPHL	ENSG00000221986.6_2	3	ENST00000489706.5_1,ENST00000357155.1_1,ENST00000477962.1_1	4,9,4
ENSG00000134243.11_3	chr1	109852190	109940573	-	9160	1167	1337	2836	2589	1356	1199	840	1058	1601	1185	1572	1410	SORT1	ENSG00000134243.11_3	10	ENST00000538502.5_3,ENST00000256637.7_3,ENST00000485149.1_1,ENST00000466471.1_1,ENST00000493736.5_1,ENST00000482236.5_1,ENST00000633956.1_1,ENST00000483508.5_1,ENST00000495777.5_1,ENST00000471996.1_1	20,20,3,3,6,5,4,2,2,3
ENSG00000143106.12_2	chr1	109941653	109969049	-	5724	621	716	816	822	780	528	425	564	857	690	1039	878	PSMA5	ENSG00000143106.12_2	6	ENST00000271308.8_1,ENST00000490870.5_1,ENST00000538610.5_1,ENST00000477897.1_1,ENST00000484563.1_1,ENST00000491287.1_1	9,9,9,2,4,2
ENSG00000143028.8_2	chr1	110009250	110024759	+	3963	505	597	930	794	617	553	615	539	964	780	776	698	SYPL2	ENSG00000143028.8_2	2	ENST00000369872.3_1,ENST00000475497.1_1	6,2
ENSG00000162650.16_3	chr1	110026101	110035426	+	5232	778	851	587	597	547	452	324	411	823	642	625	728	ATXN7L2	ENSG00000162650.16_3	6	ENST00000463678.5_1,ENST00000369870.7_2,ENST00000497545.5_1,ENST00000604728.5_1,ENST00000369869.1_1,ENST00000459635.1_1	12,11,8,4,4,3
ENSG00000174151.14_5	chr1	110036674	110045554	+	5690	234	242	290	249	220	183	196	146	187	302	215	202	CYB561D1	ENSG00000174151.14_5	9	ENST00000393709.3_5,ENST00000496961.5_1,ENST00000533024.5_1,ENST00000310611.8_1,ENST00000527072.5_1,ENST00000420578.6_5,ENST00000528785.1_1,ENST00000369868.7_1,ENST00000430195.2_1	2,3,3,4,2,3,4,3,4
ENSG00000181754.6_2	chr1	110046797	110052360	-	5144	263	296	275	252	262	274	170	206	487	566	575	543	AMIGO1	ENSG00000181754.6_2	2	ENST00000369864.4_1,ENST00000369862.1_1	2,2
ENSG00000156097.12_2	chr1	110082494	110091028	+	5057	0	5	9	1	0	0	0	0	2	0	0	0	GPR61	ENSG00000156097.12_2	7	ENST00000618721.4_1,ENST00000404129.6_1,ENST00000527748.5_1,ENST00000616874.1_1,ENST00000469383.2_1,ENST00000533959.1_1,ENST00000526744.1_1	3,3,2,4,5,2,2
ENSG00000254942.1_4	chr1	110082528	110086459	-	582	4	5	1	13	0	0	0	0	9	2	3	7	RP5-1160K1.8	ENSG00000254942.1_4	1	ENST00000526411.1_1	2
ENSG00000065135.10_3	chr1	110091233	110160943	+	27174	478	380	561	434	589	385	356	281	497	483	661	563	GNAI3	ENSG00000065135.10_3	1	ENST00000369851.5_1	9
ENSG00000206832.1	chr1	110134156	110134262	-	107	0	0	0	0	0	0	0	0	0	0	0	0	RNU6V	ENSG00000206832.1	1	ENST00000384105.1	1
ENSG00000225113.1_5	chr1	110138847	110140403	+	596	16	8	30	19	7	0	9	4	3	6	17	20	RP5-1160K1.3	ENSG00000225113.1_5	1	ENST00000436416.1_1	2
ENSG00000207709.2	chr1	110141515	110141589	+	75	0	11	12	1	7	4	0	3	1	7	9	0	MIR197	ENSG00000207709.2	1	ENST00000384976.2	1
ENSG00000134183.11_2	chr1	110145889	110162551	-	1381	0	2	0	0	3	0	0	0	0	3	0	0	GNAT2	ENSG00000134183.11_2	2	ENST00000351050.7_1,ENST00000622865.1_1	8,5
ENSG00000116337.15_5	chr1	110158726	110174673	+	6823	1732	2118	2707	2254	1822	1282	1166	1294	2003	1648	1953	2035	AMPD2	ENSG00000116337.15_5	26	ENST00000531734.5_2,ENST00000526301.5_1,ENST00000342115.8_2,ENST00000469039.2_3,ENST00000474459.5_2,ENST00000528667.5_2,ENST00000531203.5_3,ENST00000256578.7_2,ENST00000358729.8_1,ENST00000369840.6_4,ENST00000486282.6_1,ENST00000528270.5_2,ENST00000527846.5_3,ENST00000528454.5_1,ENST00000459643.2_1,ENST00000393688.7_1,ENST00000534144.1_1,ENST00000525415.1_1,ENST00000524975.1_1,ENST00000529299.2_1,ENST00000532851.1_1,ENST00000533132.1_1,ENST00000467071.1_1,ENST00000479919.1_1,ENST00000476688.2_1,ENST00000528958.1_1	5,17,18,2,5,19,6,18,17,18,3,5,5,18,4,16,2,3,2,2,3,2,2,5,5,2
ENSG00000228703.1_4	chr1	110171039	110172927	-	688	0	0	0	0	0	0	0	0	0	0	0	0	RP5-1160K1.6	ENSG00000228703.1_4	1	ENST00000369843.3_1	3
ENSG00000235045.2_3	chr1	110193992	110194721	+	730	0	0	0	0	0	0	0	0	0	0	0	0	RP5-1160K1.1	ENSG00000235045.2_3	1	ENST00000411964.2_1	1
ENSG00000168765.16_2	chr1	110198703	110217458	+	5745	710	763	732	638	643	455	271	411	836	529	708	737	GSTM4	ENSG00000168765.16_2	13	ENST00000369836.8_1,ENST00000464733.5_1,ENST00000461767.5_1,ENST00000479578.5_1,ENST00000326729.9_1,ENST00000495742.5_1,ENST00000369833.5_1,ENST00000485640.5_1,ENST00000638994.1_1,ENST00000336075.6_1,ENST00000478397.5_1,ENST00000493171.5_1,ENST00000493395.1_1	8,4,3,4,8,7,5,8,9,8,5,3,4
ENSG00000213366.12_3	chr1	110210644	110252173	+	9116	1092	1182	1203	897	878	601	483	643	1016	650	1024	930	GSTM2	ENSG00000213366.12_3	15	ENST00000442650.5_1,ENST00000369831.6_1,ENST00000369827.7_1,ENST00000460717.7_1,ENST00000464206.5_1,ENST00000481656.2_1,ENST00000476040.6_1,ENST00000241337.8_1,ENST00000467579.7_2,ENST00000414179.6_1,ENST00000369829.2_1,ENST00000568786.1_1,ENST00000472225.6_1,ENST00000496578.3_1,ENST00000624726.1_1	9,8,7,9,5,2,5,8,7,9,8,4,5,3,1
ENSG00000134184.12_3	chr1	110230436	110251661	+	2512	24	39	28	31	10	12	6	3	9	26	23	24	GSTM1	ENSG00000134184.12_3	8	ENST00000490021.2_1,ENST00000309851.9_1,ENST00000369823.6_1,ENST00000349334.7_1,ENST00000476065.6_2,ENST00000483399.6_1,ENST00000490171.1_1,ENST00000369819.2_1	5,8,8,7,6,5,2,6
ENSG00000260246.1_4	chr1	110235739	110236364	-	491	0	0	0	0	0	0	0	0	0	0	0	0	AC000032.2	ENSG00000260246.1_4	1	ENST00000562538.1_1	2
ENSG00000134201.10_4	chr1	110254877	110318050	+	6013	11	2	5	3	0	2	2	0	1	7	0	2	GSTM5	ENSG00000134201.10_4	6	ENST00000256593.7_2,ENST00000369813.5_1,ENST00000429410.2_1,ENST00000369812.6_2,ENST00000492718.1_1,ENST00000483153.1_1	8,5,2,9,2,3
ENSG00000241720.2_5	chr1	110268442	110317874	+	808	0	0	0	0	0	1	0	0	0	0	3	0	RP4-735C1.4	ENSG00000241720.2_5	1	ENST00000431955.1_1	4
ENSG00000134202.10_2	chr1	110276554	110283660	-	4750	206	275	300	253	204	127	95	140	215	194	210	289	GSTM3	ENSG00000134202.10_2	6	ENST00000256594.7_1,ENST00000361066.6_1,ENST00000486823.5_1,ENST00000476321.5_1,ENST00000488824.1_1,ENST00000540225.2_1	8,9,7,3,7,15
ENSG00000198758.10_3	chr1	110292702	110306649	-	3477	0	0	0	2	0	0	0	0	0	0	0	0	EPS8L3	ENSG00000198758.10_3	10	ENST00000361852.8_2,ENST00000369805.7_1,ENST00000361965.8_2,ENST00000498743.1_1,ENST00000489465.1_1,ENST00000475725.1_1,ENST00000472325.5_1,ENST00000482453.1_1,ENST00000494151.1_1,ENST00000477568.1_1	19,19,19,3,2,2,16,2,4,3
ENSG00000224927.2_3	chr1	110353264	110353620	-	357	0	0	0	0	0	0	0	0	0	0	0	0	RP4-735C1.5	ENSG00000224927.2_3	1	ENST00000432147.2_1	1
ENSG00000228420.1_3	chr1	110370977	110414058	+	476	0	0	0	0	0	0	0	0	0	0	0	0	RP4-735C1.6	ENSG00000228420.1_3	1	ENST00000453347.1_1	4
ENSG00000235005.1_4	chr1	110426798	110428886	-	450	0	0	0	0	0	0	0	0	0	0	0	0	RP11-195M16.1	ENSG00000235005.1_4	1	ENST00000415166.1_1	2
ENSG00000261055.1_4	chr1	110438595	110440483	+	1889	0	0	0	0	0	0	0	0	0	0	0	0	RP11-195M16.3	ENSG00000261055.1_4	1	ENST00000565955.1_1	1
ENSG00000184371.13_4	chr1	110452864	110473614	+	5418	278	286	427	407	418	306	171	218	567	566	442	548	CSF1	ENSG00000184371.13_4	9	ENST00000527192.5_2,ENST00000525659.5_1,ENST00000357302.8_1,ENST00000329608.10_3,ENST00000488198.5_1,ENST00000369802.7_3,ENST00000420111.6_3,ENST00000369801.1_1,ENST00000526001.1_1	5,5,5,9,5,9,9,9,4
ENSG00000168710.17_3	chr1	110527308	110566363	+	5113	2768	3033	3813	2977	2484	2278	2613	1898	3008	3437	3389	2743	AHCYL1	ENSG00000168710.17_3	6	ENST00000369799.9_2,ENST00000393614.8_2,ENST00000475081.1_1,ENST00000359172.3_2,ENST00000481423.1_1,ENST00000469401.1_1	17,17,7,17,5,2
ENSG00000143093.14_3	chr1	110574199	110617263	+	7352	791	1045	1253	1130	805	603	590	580	902	711	1084	783	STRIP1	ENSG00000143093.14_3	9	ENST00000369796.5_1,ENST00000369795.7_1,ENST00000489059.1_1,ENST00000485775.5_1,ENST00000540970.1_1,ENST00000473429.5_1,ENST00000535003.5_1,ENST00000539541.1_1,ENST00000461054.1_1	21,21,2,22,2,14,5,3,2
ENSG00000258634.3_5	chr1	110600962	110605177	+	4216	1171	1546	2205	2066	1200	1148	1342	1036	1336	1543	1588	1247	RP4-773N10.4	ENSG00000258634.3_5	1	ENST00000554749.1_1	1
ENSG00000156150.6_2	chr1	110602616	110613322	-	1859	0	0	0	0	0	0	0	0	0	0	0	0	ALX3	ENSG00000156150.6_2	1	ENST00000369792.4_1	4
ENSG00000258673.1_4	chr1	110625310	110652341	+	579	1	1	0	10	6	0	0	2	0	2	7	3	RP4-773N10.6	ENSG00000258673.1_4	1	ENST00000554808.1_1	4
ENSG00000186150.4_2	chr1	110655090	110656567	+	1478	9	1	3	21	4	2	4	4	8	0	5	5	UBL4B	ENSG00000186150.4_2	1	ENST00000334179.4_1	1
ENSG00000197106.6_2	chr1	110693108	110744824	+	6644	66	41	18	12	38	29	58	57	133	149	68	79	SLC6A17	ENSG00000197106.6_2	2	ENST00000331565.4_1,ENST00000465159.1_1	12,2
ENSG00000227091.1_4	chr1	110708808	110715111	-	997	0	0	0	0	0	0	0	0	0	0	0	0	RP5-1028L10.1	ENSG00000227091.1_4	3	ENST00000430098.1_1,ENST00000443008.1_1,ENST00000418579.1_1	2,2,2
ENSG00000235526.1_4	chr1	110720265	110721341	-	508	0	0	0	0	0	0	0	0	0	0	0	0	RP5-1028L10.2	ENSG00000235526.1_4	1	ENST00000440688.1_1	2
ENSG00000224965.1_4	chr1	110751456	110752609	-	748	16	42	21	13	42	36	7	5	13	20	32	25	RP5-1003J2.3	ENSG00000224965.1_4	1	ENST00000455967.1_1	2
ENSG00000116396.14_4	chr1	110753965	110825722	+	25042	1215	1612	2040	1746	1025	887	867	845	1441	1559	1517	1424	KCNC4	ENSG00000116396.14_4	8	ENST00000489935.1_1,ENST00000469655.5_1,ENST00000369787.7_2,ENST00000413138.7_2,ENST00000438661.2_2,ENST00000412512.2_1,ENST00000459877.1_1,ENST00000636402.1_1	2,5,4,4,4,3,2,3
ENSG00000282852.1_4	chr1	110799376	110799552	+	177	0	0	0	0	0	0	0	0	3	0	0	0	RP5-1003J2.4	ENSG00000282852.1_4	1	ENST00000634283.1_1	1
ENSG00000200536.1	chr1	110815106	110815229	+	124	0	0	0	0	0	0	0	0	0	0	0	0	SNORA25	ENSG00000200536.1	1	ENST00000363666.1	1
ENSG00000227963.1_4	chr1	110828997	110881793	-	2611	10	15	34	20	19	11	7	9	32	50	20	13	RP5-1074L1.1	ENSG00000227963.1_4	1	ENST00000449169.1_1	4
ENSG00000162775.14_3	chr1	110881128	110889303	+	4670	1948	2217	2602	2092	1868	1554	1391	1327	1628	1241	1546	1513	RBM15	ENSG00000162775.14_3	5	ENST00000369784.7_2,ENST00000602849.1_2,ENST00000487146.6_2,ENST00000618772.4_2,ENST00000617047.1_2	3,1,2,3,3
ENSG00000224699.8_3	chr1	110889738	110986439	+	10755	308	364	620	438	227	219	209	188	317	324	343	306	RP11-225L12.2	ENSG00000224699.8_3	51	ENST00000626572.2_2,ENST00000590413.5_1,ENST00000457535.5_1,ENST00000625451.2_2,ENST00000608067.5_2,ENST00000608486.5_2,ENST00000598454.5_1,ENST00000609709.5_2,ENST00000610148.5_2,ENST00000587691.1_1,ENST00000622324.4_2,ENST00000608499.5_2,ENST00000609244.5_2,ENST00000630179.2_2,ENST00000612551.4_2,ENST00000608253.1_2,ENST00000609512.5_2,ENST00000608602.5_2,ENST00000590826.3_1,ENST00000631307.2_2,ENST00000609653.5_2,ENST00000585330.5_1,ENST00000608111.1_2,ENST00000609245.5_2,ENST00000608152.1_2,ENST00000608719.5_2,ENST00000444238.6_2,ENST00000608635.5_2,ENST00000608077.1_2,ENST00000631010.1_2,ENST00000616223.4_2,ENST00000599202.5_1,ENST00000598158.5_1,ENST00000630508.2_2,ENST00000596890.3_1,ENST00000626531.1_2,ENST00000626643.2_2,ENST00000630455.2_2,ENST00000627648.2_2,ENST00000627735.2_2,ENST00000625992.2_2,ENST00000628225.2_2,ENST00000629288.2_2,ENST00000585433.6_1,ENST00000630298.2_2,ENST00000598350.3_1,ENST00000629484.1_2,ENST00000630488.1_2,ENST00000626261.1_2,ENST00000597455.2_1,ENST00000625584.1_2	3,6,3,4,5,6,6,6,7,2,4,6,4,6,5,2,4,5,3,5,2,3,2,3,3,5,5,6,3,2,3,4,3,4,4,3,2,3,4,4,3,3,3,3,3,3,3,3,2,1,2
ENSG00000168679.17_4	chr1	110905470	110933704	-	3167	24	6	2	9	7	4	0	3	3	15	11	5	SLC16A4	ENSG00000168679.17_4	10	ENST00000369779.8_4,ENST00000541986.5_1,ENST00000437429.6_1,ENST00000472422.6_1,ENST00000369781.8_4,ENST00000461647.6_1,ENST00000528649.5_1,ENST00000492412.2_1,ENST00000467986.2_1,ENST00000497687.1_1	9,8,7,8,8,7,7,8,3,4
ENSG00000273373.1_4	chr1	110912776	110915625	+	2850	178	117	174	133	123	67	98	49	88	91	101	66	RP5-1074L1.4	ENSG00000273373.1_4	1	ENST00000609909.1_1	1
ENSG00000134248.13_3	chr1	110943871	110950564	-	2388	155	169	116	83	168	79	102	89	105	80	110	93	LAMTOR5	ENSG00000134248.13_3	8	ENST00000483260.5_2,ENST00000474861.6_2,ENST00000464240.1_1,ENST00000602318.5_2,ENST00000256644.8_2,ENST00000602858.5_2,ENST00000614544.1_2,ENST00000531779.1_1	5,4,3,4,4,3,4,3
ENSG00000143125.5_2	chr1	110993822	110999976	+	1338	2	0	13	2	0	4	1	0	5	14	3	1	PROK1	ENSG00000143125.5_2	1	ENST00000271331.3_1	3
ENSG00000270380.1_4	chr1	110999127	110999976	-	482	0	0	0	0	0	0	0	0	0	0	0	0	RP11-470L19.5	ENSG00000270380.1_4	1	ENST00000481350.2_1	2
ENSG00000282887.2_4	chr1	111015165	111017602	+	960	0	0	0	0	0	0	0	0	0	0	0	0	RP11-470L19.6	ENSG00000282887.2_4	2	ENST00000639693.1_1,ENST00000634812.2_2	4,3
ENSG00000283999.1_3	chr1	111016378	111031285	+	1186	0	0	0	0	0	0	0	0	0	0	0	0	RP11-470L19.7	ENSG00000283999.1_3	1	ENST00000640695.1_1	8
ENSG00000240194.7_2	chr1	111023374	111033899	+	1263	0	0	0	0	0	0	0	0	0	0	0	0	CYMP	ENSG00000240194.7_2	3	ENST00000474680.5_1,ENST00000462836.2_2,ENST00000420853.1_1	9,5,3
ENSG00000235407.1_3	chr1	111030302	111032880	-	2351	1	4	0	0	0	0	0	0	0	0	0	0	RP11-470L19.2	ENSG00000235407.1_3	1	ENST00000457402.1_1	2
ENSG00000143105.7_3	chr1	111059839	111061797	-	1959	0	0	0	0	0	0	0	0	0	0	0	0	KCNA10	ENSG00000143105.7_3	1	ENST00000369771.4_2	1
ENSG00000177301.14_2	chr1	111062459	111174096	-	17379	147	136	89	49	164	146	121	114	273	176	141	161	KCNA2	ENSG00000177301.14_2	15	ENST00000640680.1_1,ENST00000640450.1_1,ENST00000525120.2_2,ENST00000639227.1_1,ENST00000633222.1_1,ENST00000369770.7_1,ENST00000639048.1_1,ENST00000640774.1_1,ENST00000639233.1_1,ENST00000638477.1_1,ENST00000638616.1_1,ENST00000316361.9_2,ENST00000638532.1_1,ENST00000485317.6_2,ENST00000640956.1_1	9,3,3,3,3,5,3,3,3,4,2,3,3,3,2
ENSG00000221538.1	chr1	111195564	111195653	-	90	0	0	0	0	0	0	0	0	0	0	0	0	AL365361.1	ENSG00000221538.1	1	ENST00000408611.1	1
ENSG00000259834.1_4	chr1	111196182	111199662	-	3481	23	3	24	12	11	21	3	5	5	14	14	25	RP11-284N8.3	ENSG00000259834.1_4	1	ENST00000566942.1_1	1
ENSG00000177272.8_2	chr1	111215087	111217655	-	2569	117	111	104	103	75	112	75	89	205	119	123	151	KCNA3	ENSG00000177272.8_2	1	ENST00000369769.3_1	1
ENSG00000199710.1	chr1	111307030	111307128	-	99	0	0	0	0	0	0	0	0	0	0	0	0	Y_RNA	ENSG00000199710.1	1	ENST00000362840.1	1
ENSG00000237415.2_3	chr1	111390699	111391563	-	865	0	0	0	0	7	0	0	0	0	0	0	0	RP11-498A13.1	ENSG00000237415.2_3	1	ENST00000432731.2_1	1
ENSG00000232791.4_3	chr1	111396561	111397514	+	954	0	0	0	0	0	0	0	0	0	0	0	0	OR11I1P	ENSG00000232791.4_3	1	ENST00000486033.2_2	1
ENSG00000143119.12_2	chr1	111415776	111442550	+	2080	0	0	0	1	0	0	0	0	0	0	0	0	CD53	ENSG00000143119.12_2	5	ENST00000271324.5_1,ENST00000471220.5_1,ENST00000476408.1_1,ENST00000497404.1_1,ENST00000464329.1_1	8,3,4,3,2
ENSG00000261654.1_4	chr1	111478991	111484975	-	5985	34	44	21	63	55	39	57	55	62	69	32	47	RP11-96K19.4	ENSG00000261654.1_4	1	ENST00000562952.1_1	1
ENSG00000232811.1_4	chr1	111486089	111495470	+	2359	0	0	2	0	0	0	0	0	0	0	0	0	RP11-96K19.2	ENSG00000232811.1_4	1	ENST00000440689.1_1	2
ENSG00000121931.15_3	chr1	111489807	111506701	-	3621	587	682	1083	857	627	634	458	424	866	669	994	878	LRIF1	ENSG00000121931.15_3	3	ENST00000369763.4_2,ENST00000494675.5_2,ENST00000485275.2_2	4,3,3
ENSG00000273010.1_4	chr1	111505924	111507271	+	1348	30	9	0	21	15	11	9	4	12	2	13	20	RP11-96K19.5	ENSG00000273010.1_4	1	ENST00000609118.1_2	1
ENSG00000225672.1_3	chr1	111550322	111558152	-	1315	0	1	2	0	0	0	1	0	0	2	0	0	RP11-96K19.3	ENSG00000225672.1_3	1	ENST00000423082.1_1	3
ENSG00000252760.1	chr1	111584456	111584547	+	92	0	0	0	0	0	0	0	0	0	0	0	0	RNA5SP54	ENSG00000252760.1	1	ENST00000516951.1	1
ENSG00000156171.14_2	chr1	111659955	111682838	-	3138	1421	1448	1837	1494	1317	1103	1148	965	1960	1997	1989	1736	DRAM2	ENSG00000156171.14_2	11	ENST00000286692.8_1,ENST00000484310.5_1,ENST00000539140.5_1,ENST00000461449.5_1,ENST00000496430.6_1,ENST00000477588.5_1,ENST00000477769.1_1,ENST00000480600.6_1,ENST00000462092.5_1,ENST00000490780.5_1,ENST00000463682.1_1	9,9,9,6,9,3,4,6,7,6,6
ENSG00000134255.13_2	chr1	111682249	111727724	+	8413	517	497	770	505	473	392	406	320	627	671	688	602	CEPT1	ENSG00000134255.13_2	11	ENST00000498239.5_1,ENST00000545121.5_1,ENST00000480324.5_1,ENST00000476865.5_1,ENST00000357172.8_1,ENST00000460443.5_1,ENST00000478042.5_1,ENST00000615636.4_1,ENST00000473474.5_1,ENST00000467362.1_1,ENST00000483427.1_1	9,9,3,4,9,5,9,9,6,4,2
ENSG00000272982.1_4	chr1	111723996	111724113	-	118	0	0	0	0	0	0	0	0	0	0	0	0	RP5-1180E21.4	ENSG00000272982.1_4	1	ENST00000607951.1_1	1
ENSG00000273221.1_4	chr1	111727037	111727683	-	647	0	0	0	0	0	0	0	0	0	0	0	0	RP5-1180E21.5	ENSG00000273221.1_4	1	ENST00000610049.1_1	1
ENSG00000162777.16_3	chr1	111729796	111747157	-	5515	4	0	0	0	0	0	0	0	0	0	0	0	DENND2D	ENSG00000162777.16_3	8	ENST00000468692.1_1,ENST00000357640.8_2,ENST00000369752.5_2,ENST00000473682.5_1,ENST00000463713.5_1,ENST00000477586.5_1,ENST00000473822.5_1,ENST00000488786.1_1	4,12,12,5,6,5,5,4
ENSG00000064886.13_3	chr1	111743393	111786062	+	3295	0	0	0	0	0	4	0	2	0	1	2	0	CHI3L2	ENSG00000064886.13_3	17	ENST00000445067.6_1,ENST00000528451.5_2,ENST00000486561.6_2,ENST00000369744.6_1,ENST00000369748.8_1,ENST00000474304.6_2,ENST00000466741.5_1,ENST00000477185.6_2,ENST00000467038.6_1,ENST00000497587.6_2,ENST00000526684.1_1,ENST00000530597.1_1,ENST00000524472.5_1,ENST00000533831.6_2,ENST00000497220.5_1,ENST00000472825.2_2,ENST00000529459.1_1	13,8,7,10,11,6,10,8,5,5,3,2,9,4,6,3,4
ENSG00000236040.1_3	chr1	111792876	111799337	+	995	0	0	0	0	0	0	0	0	0	0	0	0	RP11-165H20.4	ENSG00000236040.1_3	1	ENST00000456220.1_1	8
ENSG00000203878.11_3	chr1	111822681	111828738	+	2837	0	0	3	0	0	0	0	0	0	0	0	0	RP11-165H20.1	ENSG00000203878.11_3	4	ENST00000369743.8_1,ENST00000456752.6_1,ENST00000532686.5_1,ENST00000449687.1_1	9,7,11,4
ENSG00000134216.18_4	chr1	111833484	111863188	+	4632	1	0	0	0	0	0	0	0	0	0	0	0	CHIA	ENSG00000134216.18_4	10	ENST00000422815.5_1,ENST00000483391.5_1,ENST00000369740.5_1,ENST00000451398.6_1,ENST00000343320.10_1,ENST00000352594.10_1,ENST00000477918.6_1,ENST00000353665.10_1,ENST00000489524.5_4,ENST00000430615.1_1	9,8,12,9,11,11,8,10,9,10
ENSG00000229283.1_4	chr1	111860222	111866603	-	476	0	0	0	0	0	0	0	0	0	0	0	0	RP5-1125M8.2	ENSG00000229283.1_4	1	ENST00000426321.1_1	2
ENSG00000232240.2_4	chr1	111866455	111866697	+	243	0	0	0	0	0	0	0	0	0	0	0	0	RP5-1125M8.3	ENSG00000232240.2_4	1	ENST00000422272.2_1	1
ENSG00000173947.13_3	chr1	111888910	111895635	+	4261	19	24	72	44	12	29	1	33	38	33	50	48	PIFO	ENSG00000173947.13_3	4	ENST00000369738.8_2,ENST00000484512.1_1,ENST00000369737.4_2,ENST00000468395.1_1	6,5,5,3
ENSG00000234020.1_3	chr1	111895897	111910031	-	1133	0	0	0	0	6	0	0	0	0	0	0	0	RP5-1125M8.5	ENSG00000234020.1_3	1	ENST00000423668.1_1	9
ENSG00000236012.2_3	chr1	111922913	111923193	+	281	0	0	0	0	0	0	0	0	0	0	0	0	RP5-1125M8.6	ENSG00000236012.2_3	1	ENST00000427832.2_1	1
ENSG00000227179.6_3	chr1	111925482	111934441	-	1358	0	0	7	0	0	6	0	0	0	0	0	0	RP5-1125M8.7	ENSG00000227179.6_3	2	ENST00000436252.5_1,ENST00000411951.1_1	9,5
ENSG00000085465.12_2	chr1	111956936	111970399	-	2567	237	261	418	429	287	184	265	226	156	233	169	141	OVGP1	ENSG00000085465.12_2	3	ENST00000369732.3_1,ENST00000494622.1_1,ENST00000481495.1_1	11,2,3
ENSG00000260948.1_4	chr1	111973668	111975690	-	2023	79	94	168	141	66	61	108	84	74	104	76	52	RP11-552M11.8	ENSG00000260948.1_4	1	ENST00000564771.1_1	1
ENSG00000233337.1_3	chr1	111980136	111980659	+	524	0	0	0	0	0	0	0	0	0	0	0	0	RP11-552M11.2	ENSG00000233337.1_3	1	ENST00000436366.1_1	1
ENSG00000243960.1_5	chr1	111981260	111983986	-	861	2109	2408	3036	2337	2580	2244	1856	1535	2821	2732	3146	2706	RP11-552M11.4	ENSG00000243960.1_5	2	ENST00000445680.1_1,ENST00000416099.1_1	2,2
ENSG00000116455.13_3	chr1	111982512	111991998	-	2805	2878	3350	4248	3363	3518	3132	2622	2169	3922	3829	4185	3780	WDR77	ENSG00000116455.13_3	4	ENST00000235090.9_1,ENST00000449340.1_1,ENST00000497278.5_1,ENST00000459665.1_1	10,9,9,6
ENSG00000199890.1	chr1	111989420	111989530	+	111	0	0	0	0	0	0	0	0	0	0	0	0	Y_RNA	ENSG00000199890.1	1	ENST00000363020.1	1
ENSG00000116459.10_2	chr1	111991486	112005395	+	3383	1645	1507	1683	1283	1489	1087	911	1077	1606	1282	1729	1368	ATP5F1	ENSG00000116459.10_2	6	ENST00000493119.5_1,ENST00000369722.7_1,ENST00000369721.8_1,ENST00000483994.1_1,ENST00000468818.1_1,ENST00000464154.1_1	5,7,6,5,6,4
ENSG00000143110.11_2	chr1	112016414	112021134	+	2768	29	28	47	50	23	15	3	13	56	84	54	38	C1orf162	ENSG00000143110.11_2	3	ENST00000343534.9_1,ENST00000369718.3_1,ENST00000464591.1_1	6,6,3
ENSG00000121933.18_3	chr1	112025970	112106584	-	2283	0	0	8	0	0	0	0	0	3	0	0	0	TMIGD3	ENSG00000121933.18_3	6	ENST00000442484.2_1,ENST00000369716.8_1,ENST00000369717.8_1,ENST00000443498.5_1,ENST00000472933.2_1,ENST00000463993.1_1	5,6,6,5,3,3
ENSG00000200360.1	chr1	112032939	112033045	-	107	0	0	0	0	0	0	0	0	0	0	0	0	RNU6-792P	ENSG00000200360.1	1	ENST00000363490.1	1
ENSG00000282608.1_1	chr1	112042051	112046382	-	2687	0	0	8	0	0	0	0	0	0	0	6	0	ADORA3	ENSG00000282608.1_1	4	ENST00000241356.4_1,ENST00000632535.1_1,ENST00000495493.1_1,ENST00000486342.1_1	2,2,2,2
ENSG00000116473.14_2	chr1	112084840	112259313	+	5532	247	245	439	262	238	208	189	136	197	291	335	249	RAP1A	ENSG00000116473.14_2	4	ENST00000356415.5_1,ENST00000433097.5_1,ENST00000369709.3_1,ENST00000494982.1_1	8,7,8,9
ENSG00000231346.5_3	chr1	112142277	112151345	-	1377	3	4	12	13	0	3	0	2	4	10	5	1	RP5-836N10.1	ENSG00000231346.5_3	3	ENST00000450155.5_1,ENST00000441004.5_1,ENST00000453988.1_1	5,5,3
ENSG00000215867.4_3	chr1	112190913	112192166	-	1254	0	0	0	0	0	0	0	0	0	0	0	0	RP4-773A18.2	ENSG00000215867.4_3	1	ENST00000443599.2_1	1
ENSG00000201028.1	chr1	112193053	112193159	-	107	0	0	0	0	0	0	0	0	0	0	0	0	RNU6-151P	ENSG00000201028.1	1	ENST00000364158.1	1
ENSG00000197852.10_3	chr1	112223252	112282046	-	6290	61	97	184	214	105	91	37	59	322	509	420	289	FAM212B	ENSG00000197852.10_3	4	ENST00000527570.1_1,ENST00000357260.5_2,ENST00000534365.1_2,ENST00000527621.1_2	3,2,3,2
ENSG00000284755.1_1	chr1	112264686	112298446	-	5865	61	97	184	214	105	91	37	59	322	509	420	289	RP4-773A18.10	ENSG00000284755.1_1	2	ENST00000642547.1_1,ENST00000444059.2_3	2,2
ENSG00000227811.2_4	chr1	112282463	112290420	+	2131	58	78	52	125	31	57	33	18	155	181	235	122	RP4-773A18.4	ENSG00000227811.2_4	2	ENST00000430373.1_1,ENST00000524935.1_1	3,2
ENSG00000284830.1_1	chr1	112287921	112298159	-	4326	149	168	186	161	122	121	35	87	68	87	127	136	RP4-773A18.8	ENSG00000284830.1_1	3	ENST00000412270.1_2,ENST00000527660.1_1,ENST00000625113.1_1	3,2,1
ENSG00000064703.11_2	chr1	112297867	112310638	+	6019	674	603	651	580	603	456	396	357	850	453	847	758	DDX20	ENSG00000064703.11_2	5	ENST00000533164.5_1,ENST00000369702.4_1,ENST00000475700.1_1,ENST00000524894.1_1,ENST00000534200.1_1	11,11,3,3,3
ENSG00000171385.9_3	chr1	112313284	112531777	-	7863	6	20	24	5	9	17	10	10	7	23	20	24	KCND3	ENSG00000171385.9_3	3	ENST00000369697.5_2,ENST00000315987.6_2,ENST00000302127.4_2	6,8,7
ENSG00000232558.1_4	chr1	112396384	112399527	-	376	0	0	0	0	0	0	0	0	0	0	0	0	RP5-1086I18.1	ENSG00000232558.1_4	1	ENST00000439736.1_1	2
ENSG00000237556.1_4	chr1	112451958	112453553	+	777	0	0	0	0	0	0	0	0	0	0	0	0	RP11-99M15.1	ENSG00000237556.1_4	3	ENST00000441125.1_1,ENST00000427471.1_1,ENST00000419258.1_1	3,3,4
ENSG00000231437.3_3	chr1	112532392	112541464	+	3590	14	12	2	10	7	7	0	7	12	10	14	6	RP11-88H9.2	ENSG00000231437.3_3	3	ENST00000442751.1_1,ENST00000428461.1_1,ENST00000438293.1_1	2,2,2
ENSG00000231246.1_4	chr1	112719856	112903150	-	547	0	0	0	0	0	0	0	0	0	0	0	0	RP5-965F6.2	ENSG00000231246.1_4	1	ENST00000427290.1_1	2
ENSG00000239111.1	chr1	112738124	112738228	+	105	0	0	0	0	0	0	0	0	0	0	0	0	snoU13	ENSG00000239111.1	1	ENST00000459606.1	1
ENSG00000234388.2_3	chr1	112905903	112906203	+	301	0	0	0	0	0	0	0	0	0	0	0	0	RP5-965F6.1	ENSG00000234388.2_3	1	ENST00000454560.2_1	1
ENSG00000238761.1	chr1	112913626	112913729	+	104	0	0	0	0	0	0	0	0	0	0	0	0	snoU13	ENSG00000238761.1	1	ENST00000459350.1	1
ENSG00000143079.14_3	chr1	112938803	113006078	+	7404	1376	1748	2481	2522	1395	1278	714	803	1958	1289	1913	1954	CTTNBP2NL	ENSG00000143079.14_3	4	ENST00000271277.10_1,ENST00000441739.1_2,ENST00000502356.3_1,ENST00000607039.1_1	6,6,2,2
ENSG00000134245.17_2	chr1	113009163	113072787	+	12561	191	229	228	227	136	147	171	162	344	488	456	392	WNT2B	ENSG00000134245.17_2	4	ENST00000256640.9_1,ENST00000369686.9_1,ENST00000369684.4_1,ENST00000478360.1_1	5,6,5,2
ENSG00000273483.1_4	chr1	113060421	113061063	-	643	12	19	81	58	12	18	9	23	23	22	18	22	RP4-671G15.2	ENSG00000273483.1_4	1	ENST00000608357.1_1	1
ENSG00000007341.18_3	chr1	113066140	113163447	-	8111	328	408	683	547	396	415	259	286	610	740	633	572	ST7L	ENSG00000007341.18_3	28	ENST00000361846.7_1,ENST00000360743.8_2,ENST00000358039.8_2,ENST00000490715.5_1,ENST00000480988.5_1,ENST00000495109.2_1,ENST00000498197.1_1,ENST00000477682.1_1,ENST00000369669.5_1,ENST00000490067.5_2,ENST00000497457.5_1,ENST00000343210.11_2,ENST00000369666.5_2,ENST00000463235.5_1,ENST00000418497.5_1,ENST00000497235.5_1,ENST00000369664.1_1,ENST00000466360.5_1,ENST00000479436.5_1,ENST00000470519.5_1,ENST00000459630.5_1,ENST00000477332.5_1,ENST00000473206.5_1,ENST00000485753.5_1,ENST00000498383.5_1,ENST00000470683.1_1,ENST00000467335.5_1,ENST00000492274.1_1	16,14,15,17,10,2,4,2,14,15,12,14,14,15,8,7,7,3,6,5,6,3,4,2,4,2,4,3
ENSG00000116489.12_2	chr1	113161795	113214241	+	4130	3458	3305	2604	2170	2688	2201	1772	1723	3347	2054	3906	3105	CAPZA1	ENSG00000116489.12_2	6	ENST00000263168.3_1,ENST00000485542.5_1,ENST00000476936.5_1,ENST00000498626.1_1,ENST00000466066.1_1,ENST00000476820.1_1	10,3,8,9,4,2
ENSG00000235299.2_3	chr1	113168528	113168846	-	319	0	0	0	0	0	0	0	0	0	0	0	0	RP11-72M14.1	ENSG00000235299.2_3	1	ENST00000414323.2_1	1
ENSG00000252750.1	chr1	113177341	113177406	-	66	0	0	0	0	0	0	0	0	0	0	0	0	RNU7-70P	ENSG00000252750.1	1	ENST00000516941.1	1
ENSG00000238975.1	chr1	113195210	113195310	+	101	5	0	3	7	0	0	8	5	10	0	0	5	snoU13	ENSG00000238975.1	1	ENST00000459345.1	1
ENSG00000155363.18_2	chr1	113215763	113243368	+	6509	4331	5208	7073	5917	4279	3512	2722	3226	4495	3561	3977	4586	MOV10	ENSG00000155363.18_2	17	ENST00000486416.1_1,ENST00000413052.6_1,ENST00000369645.5_1,ENST00000369644.5_1,ENST00000496577.5_1,ENST00000475429.5_1,ENST00000468624.5_1,ENST00000465579.1_1,ENST00000357443.2_1,ENST00000479858.1_1,ENST00000488160.5_1,ENST00000482545.5_1,ENST00000471160.5_1,ENST00000481711.1_1,ENST00000490413.1_1,ENST00000495374.5_1,ENST00000494319.1_1	2,21,21,22,21,5,18,3,20,2,4,4,5,2,5,4,3
ENSG00000225075.1_4	chr1	113236310	113239243	-	449	0	0	0	1	0	0	0	0	0	0	0	0	RP11-426L16.3	ENSG00000225075.1_4	1	ENST00000421943.1_1	3
ENSG00000155366.16_3	chr1	113243728	113250056	-	4028	422	513	832	662	310	293	183	192	449	476	478	483	RHOC	ENSG00000155366.16_3	19	ENST00000339083.11_2,ENST00000369633.6_2,ENST00000369642.7_2,ENST00000285735.6_2,ENST00000468093.5_1,ENST00000369638.6_2,ENST00000369637.5_2,ENST00000369636.6_1,ENST00000473074.1_1,ENST00000484280.6_1,ENST00000369632.6_2,ENST00000425265.6_2,ENST00000534717.5_1,ENST00000436685.6_2,ENST00000528831.5_1,ENST00000484054.3_2,ENST00000414971.1_1,ENST00000478447.1_1,ENST00000527563.1_1	6,6,5,6,7,6,6,5,3,7,6,6,5,5,5,5,4,3,2
ENSG00000271810.5_5	chr1	113245236	113254055	-	1078	174	169	342	265	96	112	56	73	182	199	211	170	RP11-426L16.10	ENSG00000271810.5_5	5	ENST00000471038.6_1,ENST00000607158.5_1,ENST00000606505.5_1,ENST00000605933.5_1,ENST00000606954.1_3	6,6,8,7,6
ENSG00000155367.15_3	chr1	113252616	113258099	-	2874	80	154	89	102	48	67	61	89	81	134	127	129	PPM1J	ENSG00000155367.15_3	5	ENST00000471106.5_1,ENST00000309276.10_1,ENST00000464951.1_1,ENST00000482367.1_1,ENST00000486709.1_1	10,10,11,6,2
ENSG00000261595.1_4	chr1	113258294	113260418	+	2125	4	6	8	9	0	2	0	0	1	4	1	12	RP11-426L16.9	ENSG00000261595.1_4	1	ENST00000566195.1_1	1
ENSG00000184599.13_2	chr1	113263041	113269857	+	1282	0	2	4	2	7	0	0	4	3	16	20	7	FAM19A3	ENSG00000184599.13_2	2	ENST00000369630.7_1,ENST00000361886.3_1	5,5
ENSG00000234790.1_3	chr1	113290717	113291097	+	381	0	0	0	0	0	0	0	0	0	0	0	0	RP11-426L16.7	ENSG00000234790.1_3	1	ENST00000458353.1_1	1
ENSG00000215866.7_3	chr1	113362792	113393265	-	1823	0	0	2	0	0	0	0	0	0	0	10	3	RP11-426L16.8	ENSG00000215866.7_3	3	ENST00000433505.5_1,ENST00000401018.5_1,ENST00000449572.2_1	4,7,5
ENSG00000224167.1_4	chr1	113392650	113420493	+	587	0	0	1	0	0	0	0	0	0	0	0	0	RP3-522D1.1	ENSG00000224167.1_4	2	ENST00000456651.1_1,ENST00000422022.1_1	3,2
ENSG00000228040.1_4	chr1	113433389	113433544	-	156	0	0	0	0	1	0	0	0	0	0	0	4	RP3-522D1.2	ENSG00000228040.1_4	1	ENST00000416137.1_1	1
ENSG00000155380.11_3	chr1	113454469	113499635	-	5312	4972	4474	6590	5576	4247	3295	3113	2740	3788	3702	4446	3556	SLC16A1	ENSG00000155380.11_3	7	ENST00000369626.7_1,ENST00000538576.5_1,ENST00000458229.5_2,ENST00000443580.5_1,ENST00000429288.1_2,ENST00000481750.1_1,ENST00000478835.1_1	5,5,5,4,4,2,2
ENSG00000229020.4_2	chr1	113466045	113466959	+	915	0	0	0	0	0	0	0	0	0	0	0	0	AKR7A2P1	ENSG00000229020.4_2	1	ENST00000460134.2_1	1
ENSG00000226419.7_4	chr1	113499037	113589677	+	10138	732	743	632	589	571	458	338	375	722	738	556	696	RP11-31F15.1	ENSG00000226419.7_4	7	ENST00000416193.5_1,ENST00000435800.6_1,ENST00000428411.5_1,ENST00000420168.1_1,ENST00000627431.2_1,ENST00000413231.5_1,ENST00000451149.1_1	3,3,3,3,6,2,2
ENSG00000238198.1_4	chr1	113554309	113615727	-	2459	3	7	10	0	0	0	0	0	2	8	1	2	RP11-31F15.2	ENSG00000238198.1_4	1	ENST00000421157.1_1	3
ENSG00000198799.11_3	chr1	113615831	113674882	+	12456	2512	3131	3877	3216	2530	2279	2143	2009	3464	3058	3212	3242	LRIG2	ENSG00000198799.11_3	5	ENST00000361127.5_1,ENST00000466069.5_1,ENST00000470000.1_1,ENST00000492207.5_1,ENST00000466161.1_1	18,5,2,8,8
ENSG00000237278.2_3	chr1	113667943	113669505	-	1563	0	0	0	0	0	0	0	0	0	0	0	0	RP11-389O22.3	ENSG00000237278.2_3	1	ENST00000427891.2_1	1
ENSG00000233839.1_4	chr1	113711616	113712025	+	410	0	0	0	0	0	0	0	0	0	0	0	0	RP11-389O22.4	ENSG00000233839.1_4	1	ENST00000457967.1_1	1
ENSG00000236887.1_4	chr1	113741447	113741880	+	434	1	0	0	0	0	0	0	0	0	0	0	0	RP11-389O22.5	ENSG00000236887.1_4	1	ENST00000412567.1_1	1
ENSG00000081026.18_3	chr1	113933371	114228545	+	8180	1041	1179	1796	1408	886	908	766	597	807	807	1077	838	MAGI3	ENSG00000081026.18_3	6	ENST00000369617.8_1,ENST00000307546.13_1,ENST00000369615.5_1,ENST00000369611.4_1,ENST00000486456.1_1,ENST00000477955.1_1	22,21,22,21,3,2
ENSG00000232499.2_4	chr1	113992322	113993350	+	1029	10	0	6	2	0	7	0	0	0	0	0	1	RP11-512F24.1	ENSG00000232499.2_4	1	ENST00000424736.2_1	1
ENSG00000238256.1_3	chr1	114119379	114119521	-	143	0	2	0	0	0	0	0	0	0	0	0	0	RP11-473L1.1	ENSG00000238256.1_3	1	ENST00000448677.1_1	1
ENSG00000116793.15_4	chr1	114239453	114302111	-	7170	111	160	186	190	115	113	72	73	162	204	88	117	PHTF1	ENSG00000116793.15_4	12	ENST00000474926.5_1,ENST00000393357.6_2,ENST00000369598.5_2,ENST00000369600.5_1,ENST00000369604.5_2,ENST00000481652.1_1,ENST00000357783.6_2,ENST00000412670.1_1,ENST00000472612.5_1,ENST00000486855.1_1,ENST00000446739.1_1,ENST00000493212.1_1	12,18,18,18,19,5,15,6,3,4,4,3
ENSG00000232450.1_4	chr1	114241506	114242253	-	748	29	36	32	30	36	26	18	14	40	60	41	33	RP4-730K3.3	ENSG00000232450.1_4	1	ENST00000413412.1_1	1
ENSG00000081019.13_3	chr1	114304454	114355098	-	6819	942	1014	958	729	1032	717	652	554	806	767	838	854	RSBN1	ENSG00000081019.13_3	6	ENST00000261441.9_2,ENST00000612242.4_2,ENST00000476412.5_1,ENST00000616024.4_2,ENST00000615321.1_3,ENST00000369581.2_1	7,7,8,8,7,3
ENSG00000231128.5_4	chr1	114355001	114371793	+	1080	6	0	2	6	0	10	1	0	5	0	3	0	RP5-1073O3.2	ENSG00000231128.5_4	3	ENST00000429398.5_1,ENST00000418238.1_1,ENST00000448199.1_1	4,3,2
ENSG00000134242.15_2	chr1	114356433	114414381	-	4503	2	0	0	1	0	5	5	8	1	15	6	0	PTPN22	ENSG00000134242.15_2	11	ENST00000460620.5_1,ENST00000359785.9_1,ENST00000538253.5_1,ENST00000528414.5_1,ENST00000469077.1_1,ENST00000532224.5_1,ENST00000420377.6_1,ENST00000525799.1_1,ENST00000484147.5_1,ENST00000534519.1_1,ENST00000529045.1_1	8,21,20,19,2,17,20,15,16,6,4
ENSG00000226167.1_4	chr1	114399257	114443859	+	1734	0	0	0	0	0	0	0	0	0	0	0	0	RP5-1073O3.5	ENSG00000226167.1_4	1	ENST00000419536.1_1	5
ENSG00000188761.11_2	chr1	114420790	114430169	-	4251	0	0	10	10	0	6	0	3	0	14	1	1	BCL2L15	ENSG00000188761.11_2	6	ENST00000369580.3_1,ENST00000393316.7_1,ENST00000488450.1_1,ENST00000393320.3_1,ENST00000471267.1_1,ENST00000486485.1_1	2,4,3,2,3,3
ENSG00000134262.12_2	chr1	114437370	114447823	-	5369	152	188	257	177	180	102	144	102	207	109	227	136	AP4B1	ENSG00000134262.12_2	14	ENST00000369567.5_1,ENST00000369569.5_1,ENST00000256658.8_1,ENST00000479285.5_1,ENST00000462591.1_1,ENST00000479801.1_1,ENST00000484201.5_1,ENST00000460653.1_1,ENST00000369564.5_1,ENST00000489499.5_1,ENST00000432415.5_1,ENST00000489092.5_1,ENST00000369571.2_1,ENST00000472122.1_1	7,10,11,4,2,2,8,2,5,4,3,5,6,3
ENSG00000118655.4_2	chr1	114447763	114456708	+	3940	2152	2408	2982	2715	1955	2000	1077	1558	2348	1734	2460	2696	DCLRE1B	ENSG00000118655.4_2	2	ENST00000369563.3_1,ENST00000466480.1_1	4,4
ENSG00000235527.6_4	chr1	114466622	114472114	-	3087	1	25	12	5	10	6	17	9	1	19	2	1	RP5-1073O3.7	ENSG00000235527.6_4	4	ENST00000441071.5_1,ENST00000427953.5_1,ENST00000450706.1_1,ENST00000426237.2_1	3,2,5,2
ENSG00000163349.21_3	chr1	114471814	114520491	+	9280	4546	5466	8173	6632	3019	2835	3382	3269	4847	4670	6363	5790	HIPK1	ENSG00000163349.21_3	11	ENST00000426820.6_3,ENST00000369559.8_1,ENST00000626993.2_1,ENST00000369558.5_1,ENST00000369561.8_1,ENST00000369555.6_1,ENST00000514621.5_2,ENST00000503968.1_1,ENST00000340480.8_1,ENST00000369553.5_1,ENST00000361587.3_1	16,15,15,16,16,15,3,4,15,14,7
ENSG00000116774.11_2	chr1	114522013	114578194	+	2821	1	4	14	25	0	0	0	7	16	27	5	2	OLFML3	ENSG00000116774.11_2	5	ENST00000393300.6_2,ENST00000369551.5_2,ENST00000320334.4_2,ENST00000491700.1_1,ENST00000633022.1_1	3,4,3,2,2
ENSG00000270780.1_4	chr1	114544055	114544857	-	565	0	0	0	0	0	0	0	0	0	0	0	0	RP4-590F24.1	ENSG00000270780.1_4	1	ENST00000604433.1_1	2
ENSG00000282048.1_5	chr1	114575015	114577133	+	2119	1	0	2	0	0	0	0	0	0	0	0	0	RP4-590F24.2	ENSG00000282048.1_5	1	ENST00000632517.1_2	1
ENSG00000134207.15_4	chr1	114631913	114696541	-	5104	133	162	73	50	128	65	120	68	85	75	123	127	SYT6	ENSG00000134207.15_4	10	ENST00000610121.5_1,ENST00000607941.5_2,ENST00000609117.5_2,ENST00000369547.5_2,ENST00000610096.1_1,ENST00000641643.1_2,ENST00000610222.1_2,ENST00000608203.1_1,ENST00000609577.1_1,ENST00000608879.1_1	7,8,8,8,8,7,7,3,3,2
ENSG00000232895.2_4	chr1	114749049	114804900	-	332	0	0	0	0	0	0	0	0	0	0	0	0	RP4-543J13.1	ENSG00000232895.2_4	1	ENST00000420156.2_1	2
ENSG00000273698.1_3	chr1	114821633	114821897	-	265	0	0	0	0	0	0	0	0	0	0	0	0	RP4-543J13.2	ENSG00000273698.1_3	1	ENST00000621486.1_1	1
ENSG00000271419.1_4	chr1	114896608	114897800	+	864	0	0	0	0	0	0	0	0	0	0	0	0	RP4-591B8.3	ENSG00000271419.1_4	1	ENST00000604963.1_1	2
ENSG00000197323.11_3	chr1	114935399	115053781	-	9574	5564	6674	6503	4940	5117	4885	3158	3665	7140	4536	7407	6645	TRIM33	ENSG00000197323.11_3	6	ENST00000358465.6_1,ENST00000492227.1_1,ENST00000478032.1_1,ENST00000448034.5_1,ENST00000369543.6_1,ENST00000476908.1_1	20,2,2,18,19,2
ENSG00000226984.1_4	chr1	115002556	115002982	+	427	0	0	0	0	0	0	0	0	0	0	0	0	RP4-591B8.2	ENSG00000226984.1_4	1	ENST00000427409.1_1	1
ENSG00000225650.2_3	chr1	115010937	115011904	+	968	0	0	0	0	0	0	0	0	0	0	0	0	RP11-343L14.1	ENSG00000225650.2_3	1	ENST00000457635.2_1	1
ENSG00000201114.1	chr1	115033346	115033454	+	109	0	0	0	0	0	0	0	0	0	0	0	0	Y_RNA	ENSG00000201114.1	1	ENST00000364244.1	1
ENSG00000236480.1_3	chr1	115078616	115080461	+	1523	1	6	2	0	1	1	0	2	0	2	0	0	RP11-343L14.2	ENSG00000236480.1_3	1	ENST00000455804.1_1	2
ENSG00000116752.5_2	chr1	115110178	115124260	-	1299	353	383	417	345	360	337	219	191	377	333	441	313	BCAS2	ENSG00000116752.5_2	2	ENST00000369541.3_1,ENST00000485021.1_1	7,6
ENSG00000175984.14_3	chr1	115125469	115213043	-	7413	302	284	420	289	211	206	146	162	317	230	395	268	DENND2C	ENSG00000175984.14_3	6	ENST00000393276.7_3,ENST00000393274.5_3,ENST00000495031.5_1,ENST00000393277.2_3,ENST00000481894.1_1,ENST00000493549.1_1	18,21,5,19,18,2
ENSG00000116748.21_3	chr1	115215711	115238239	-	3082	1	4	3	11	9	8	10	0	25	33	17	16	AMPD1	ENSG00000116748.21_3	7	ENST00000637080.1_1,ENST00000520113.6_1,ENST00000369538.3_1,ENST00000639274.1_1,ENST00000639077.1_1,ENST00000638214.1_1,ENST00000485564.3_1	14,16,15,7,13,5,3
ENSG00000242769.2	chr1	115240250	115240545	-	296	0	0	0	0	0	0	0	3	0	1	4	0	RN7SL432P	ENSG00000242769.2	1	ENST00000484057.2	1
ENSG00000213281.4_2	chr1	115247090	115259515	-	4449	2094	2247	2375	1870	2172	1581	972	843	1975	1732	1811	1615	NRAS	ENSG00000213281.4_2	1	ENST00000369535.4_1	7
ENSG00000009307.15_4	chr1	115259534	115301297	-	5778	5012	4228	7802	4793	4151	3536	4201	3035	5516	6207	6105	4757	CSDE1	ENSG00000009307.15_4	18	ENST00000339438.10_2,ENST00000610726.4_2,ENST00000438362.6_2,ENST00000358528.8_2,ENST00000261443.9_2,ENST00000530886.5_1,ENST00000369530.5_2,ENST00000483407.1_1,ENST00000534699.5_2,ENST00000483030.1_1,ENST00000530784.1_1,ENST00000529046.5_3,ENST00000525132.1_3,ENST00000534389.2_1,ENST00000525878.5_3,ENST00000525970.5_3,ENST00000533818.5_1,ENST00000524652.1_1	19,21,20,20,18,18,20,2,19,4,2,6,5,3,3,3,3,3
ENSG00000201900.1	chr1	115270341	115270445	+	105	0	0	0	0	0	0	0	0	0	0	0	0	Y_RNA	ENSG00000201900.1	1	ENST00000365030.1	1
ENSG00000052723.11_3	chr1	115312100	115323306	-	5894	1186	1123	2055	1249	1037	948	885	778	1355	1509	1544	1297	SIKE1	ENSG00000052723.11_3	10	ENST00000369528.9_3,ENST00000060969.5_3,ENST00000369524.5_1,ENST00000510745.5_1,ENST00000506320.1_1,ENST00000462123.5_1,ENST00000475335.5_1,ENST00000466657.1_1,ENST00000474562.1_1,ENST00000471969.1_1	5,5,3,4,4,3,3,2,2,2
ENSG00000227970.1_2	chr1	115379848	115394074	+	1377	0	0	0	0	0	0	0	0	0	0	0	0	NR1H5P	ENSG00000227970.1_2	1	ENST00000452683.1_1	7
ENSG00000198765.11_2	chr1	115397424	115537991	+	4338	0	0	0	0	0	0	0	0	0	0	0	0	SYCP1	ENSG00000198765.11_2	10	ENST00000369522.7_1,ENST00000455987.5_1,ENST00000618516.4_1,ENST00000613524.4_1,ENST00000369518.1_1,ENST00000477215.5_1,ENST00000468191.1_1,ENST00000482717.5_1,ENST00000493377.1_1,ENST00000477590.1_1	32,28,32,31,32,6,3,9,5,4
ENSG00000134200.3_2	chr1	115572445	115576930	+	537	0	0	0	0	0	0	0	0	0	0	0	0	TSHB	ENSG00000134200.3_2	2	ENST00000256592.2_1,ENST00000369517.1_1	3,2
ENSG00000134198.9_2	chr1	115590632	115632121	-	3410	146	148	134	156	61	85	69	92	75	33	59	58	TSPAN2	ENSG00000134198.9_2	4	ENST00000369516.6_1,ENST00000369515.6_1,ENST00000433172.3_1,ENST00000491992.1_1	8,7,7,4
ENSG00000233730.1_3	chr1	115642293	115645279	+	491	0	0	0	0	0	0	0	1	0	0	0	0	RP4-666F24.3	ENSG00000233730.1_3	1	ENST00000448680.1_1	2
ENSG00000228035.1_4	chr1	115825655	115910693	+	2610	0	0	0	0	0	0	0	0	0	0	0	0	RP4-663N10.1	ENSG00000228035.1_4	1	ENST00000425449.1_1	2
ENSG00000134259.3_2	chr1	115828539	115880857	-	1047	6	21	3	0	2	9	12	0	14	5	6	0	NGF	ENSG00000134259.3_2	1	ENST00000369512.2_1	3
ENSG00000226973.1_4	chr1	116014562	116018648	+	794	0	0	0	0	0	0	0	0	0	0	0	0	RP4-663N10.2	ENSG00000226973.1_4	1	ENST00000457493.1_1	5
ENSG00000274468.1_4	chr1	116022049	116024193	+	298	0	0	0	0	0	0	0	0	0	0	0	0	RP4-663N10.3	ENSG00000274468.1_4	1	ENST00000620370.1_1	2
ENSG00000265534.1	chr1	116028272	116028364	+	93	0	0	0	0	0	0	0	0	0	0	0	0	AL512638.1	ENSG00000265534.1	1	ENST00000579604.1	1
ENSG00000229101.1_3	chr1	116099447	116100096	+	345	0	0	0	0	0	0	0	0	0	0	0	0	RP11-710N8.1	ENSG00000229101.1_3	1	ENST00000422460.1_1	2
ENSG00000232185.1_3	chr1	116107222	116108053	+	832	0	0	0	0	0	0	0	0	0	0	0	0	RP11-710N8.2	ENSG00000232185.1_3	1	ENST00000441051.1_1	1
ENSG00000270631.1_4	chr1	116119850	116120407	-	558	0	0	0	0	0	0	0	0	8	0	0	0	RP11-710N8.3	ENSG00000270631.1_4	1	ENST00000605135.1_1	1
ENSG00000239984.2	chr1	116149092	116149390	+	299	0	0	0	0	0	0	0	0	0	0	0	0	RN7SL420P	ENSG00000239984.2	1	ENST00000463843.2	1
ENSG00000207502.1	chr1	116164493	116164626	-	134	0	0	0	0	0	0	0	0	0	0	0	0	SNORA42	ENSG00000207502.1	1	ENST00000384771.1	1
ENSG00000173218.14_2	chr1	116184574	116240845	+	9062	844	1183	2114	2091	1104	1054	787	764	1376	974	1393	1349	VANGL1	ENSG00000173218.14_2	6	ENST00000355485.6_1,ENST00000369510.8_1,ENST00000310260.7_1,ENST00000369509.1_1,ENST00000478369.5_1,ENST00000474344.1_1	8,8,8,7,3,3
ENSG00000118729.11_2	chr1	116242628	116311402	-	2769	0	0	0	2	0	0	0	0	0	0	0	0	CASQ2	ENSG00000118729.11_2	2	ENST00000261448.5_1,ENST00000488931.1_1	11,3
ENSG00000177551.5_2	chr1	116378998	116386538	-	7541	25	13	63	36	37	29	20	12	62	58	25	55	NHLH2	ENSG00000177551.5_2	3	ENST00000320238.3_1,ENST00000369506.1_1,ENST00000429731.1_1	3,1,2
ENSG00000214204.4_3	chr1	116399531	116400440	-	910	0	0	0	0	0	0	0	0	0	0	0	0	RP11-485H8.2	ENSG00000214204.4_3	1	ENST00000452680.3_1	1
ENSG00000271143.1_4	chr1	116459118	116459320	+	203	0	0	0	0	0	0	0	0	0	0	0	0	RP11-12L8.2	ENSG00000271143.1_4	1	ENST00000604645.1_1	1
ENSG00000228127.2_3	chr1	116461971	116474182	+	1864	0	0	0	0	0	0	0	0	0	0	0	0	RP11-12L8.1	ENSG00000228127.2_3	2	ENST00000634255.1_1,ENST00000438885.2_1	4,3
ENSG00000163393.12_2	chr1	116519119	116612675	+	5292	321	243	473	385	297	256	150	158	431	342	431	302	SLC22A15	ENSG00000163393.12_2	3	ENST00000369503.8_1,ENST00000369502.1_1,ENST00000481127.1_1	12,6,3
ENSG00000237993.1_4	chr1	116556434	116560326	-	705	0	0	0	0	0	0	0	0	0	0	0	0	RP11-159M11.2	ENSG00000237993.1_4	1	ENST00000453128.1_1	3
ENSG00000173212.4_2	chr1	116654376	116677861	+	3256	0	0	4	1	0	0	0	0	21	0	6	2	MAB21L3	ENSG00000173212.4_2	2	ENST00000369500.3_1,ENST00000464946.1_1	7,4
ENSG00000235933.1_3	chr1	116706905	116708862	+	914	0	0	0	0	0	0	0	0	4	0	0	0	RP5-1185H19.2	ENSG00000235933.1_3	1	ENST00000426515.1_1	2
ENSG00000221040.1	chr1	116821228	116821442	+	215	0	0	0	0	0	0	0	0	0	0	0	0	U3	ENSG00000221040.1	1	ENST00000408113.1	1
ENSG00000163399.15_2	chr1	116915290	116952883	+	7261	10499	12728	14367	13607	9498	7700	6440	6892	10343	9188	10379	9962	ATP1A1	ENSG00000163399.15_2	11	ENST00000418797.5_1,ENST00000295598.9_1,ENST00000488733.1_1,ENST00000537345.5_1,ENST00000369494.5_1,ENST00000369496.8_1,ENST00000463382.1_1,ENST00000491156.1_1,ENST00000440951.1_1,ENST00000479960.1_1,ENST00000495965.1_1	5,23,3,23,6,23,2,3,5,2,2
ENSG00000269279.1	chr1	116915890	116926718	-	342	0	0	0	0	0	0	0	0	0	0	0	0	AL136376.1	ENSG00000269279.1	1	ENST00000598661.1	2
ENSG00000203865.9_3	chr1	116934869	116961244	-	2458	5	9	25	5	15	26	2	4	16	18	10	2	ATP1A1OS	ENSG00000203865.9_3	4	ENST00000608511.5_1,ENST00000493908.1_1,ENST00000369491.1_1,ENST00000369492.4_1	3,3,3,3
ENSG00000212385.1	chr1	116956388	116956491	-	104	0	0	2	0	0	0	0	0	0	0	0	3	RNU6-817P	ENSG00000212385.1	1	ENST00000391083.1	1
ENSG00000233154.5_4	chr1	116966346	117021464	-	1701	0	0	0	5	0	0	0	0	0	0	0	0	RP4-655J12.4	ENSG00000233154.5_4	6	ENST00000423907.5_1,ENST00000443219.5_1,ENST00000437308.5_1,ENST00000430316.5_1,ENST00000434879.1_1,ENST00000430107.1_1	4,4,3,3,4,2
ENSG00000230381.2_5	chr1	116971671	116975990	-	515	0	0	0	0	0	0	0	0	0	0	0	0	RP4-655J12.5	ENSG00000230381.2_5	1	ENST00000449303.2_1	2
ENSG00000200547.1	chr1	116995158	116995249	+	92	0	0	0	0	0	0	0	0	0	0	0	0	Y_RNA	ENSG00000200547.1	1	ENST00000363677.1	1
ENSG00000224950.2_4	chr1	117035638	117041834	-	2302	14	14	3	5	4	9	0	7	2	3	0	2	RP5-1086K13.1	ENSG00000224950.2_4	1	ENST00000456414.2_1	2
ENSG00000116815.15_4	chr1	117057157	117113661	-	1783	62	68	93	71	66	85	43	37	76	137	75	135	CD58	ENSG00000116815.15_4	5	ENST00000369489.9_1,ENST00000464088.5_1,ENST00000457047.6_1,ENST00000526981.1_3,ENST00000369487.3_1	6,6,5,3,4
ENSG00000177173.5_3	chr1	117075558	117076714	-	1157	20	6	8	13	10	16	6	5	19	19	27	22	RP5-1086K13.3	ENSG00000177173.5_3	1	ENST00000319092.5_1	1
ENSG00000264419.1	chr1	117102646	117102733	-	88	0	0	0	0	0	0	0	0	0	0	0	0	MIR548AC	ENSG00000264419.1	1	ENST00000585049.1	1
ENSG00000143061.17_4	chr1	117117021	117210377	-	7400	734	1026	1166	1268	773	525	416	469	974	773	939	889	IGSF3	ENSG00000143061.17_4	4	ENST00000369483.5_1,ENST00000369486.7_2,ENST00000318837.6_1,ENST00000481589.1_3	12,11,11,2
ENSG00000238532.1	chr1	117134728	117134821	-	94	0	0	0	0	0	0	0	0	0	0	0	0	AL355794.1	ENSG00000238532.1	1	ENST00000458881.1	1
ENSG00000211543.2	chr1	117214371	117214449	+	79	0	0	0	0	0	0	0	0	0	0	0	0	MIR320B1	ENSG00000211543.2	1	ENST00000390209.2	1
ENSG00000203864.3_2	chr1	117236734	117249225	+	386	1	0	0	0	0	0	0	0	0	0	0	0	C1orf137	ENSG00000203864.3_2	1	ENST00000624685.1_1	4
ENSG00000231072.1_3	chr1	117256455	117257457	-	1003	0	0	0	0	0	1	0	0	0	0	0	0	RP4-686J16.2	ENSG00000231072.1_3	1	ENST00000419696.1_1	1
ENSG00000223489.1_3	chr1	117282603	117285231	-	2629	2	0	0	0	0	0	0	0	0	0	0	0	NEFHL	ENSG00000223489.1_3	1	ENST00000412845.1_1	1
ENSG00000116824.4_2	chr1	117297007	117311850	+	1679	0	0	0	0	0	0	0	0	0	0	0	0	CD2	ENSG00000116824.4_2	2	ENST00000369478.3_1,ENST00000369477.1_1	5,2
ENSG00000225079.2_3	chr1	117317726	117318245	-	520	0	0	0	0	0	0	0	0	0	0	0	0	RP4-655N15.3	ENSG00000225079.2_3	1	ENST00000456305.2_1	1
ENSG00000221425.1	chr1	117447772	117447916	+	145	0	0	0	0	0	0	0	0	0	0	0	0	AL157904.1	ENSG00000221425.1	1	ENST00000408498.1	1
ENSG00000272715.1_4	chr1	117451771	117452153	-	383	11	15	14	23	13	9	31	3	13	22	34	10	RP4-753F5.1	ENSG00000272715.1_4	1	ENST00000610171.1_1	1
ENSG00000134247.9_2	chr1	117452679	117532980	+	6352	2094	2069	1714	1525	2065	1493	1156	1224	2229	1537	2434	2023	PTGFRN	ENSG00000134247.9_2	3	ENST00000393203.2_1,ENST00000496699.1_1,ENST00000497385.1_1	9,2,2
ENSG00000252510.1	chr1	117504969	117505093	-	125	0	0	0	0	0	0	0	0	0	0	0	0	RNA5SP55	ENSG00000252510.1	1	ENST00000516701.1	1
ENSG00000134256.12_2	chr1	117544372	117579098	+	3828	4	27	19	18	5	14	8	6	53	69	53	32	CD101	ENSG00000134256.12_2	4	ENST00000256652.8_1,ENST00000369470.1_1,ENST00000467588.1_1,ENST00000460180.1_1	9,10,3,2
ENSG00000236137.1_4	chr1	117568104	117602112	-	1946	16	23	18	33	36	8	2	11	31	28	32	11	RP11-27K13.3	ENSG00000236137.1_4	2	ENST00000445523.1_1,ENST00000421254.1_1	4,2
ENSG00000116830.11_2	chr1	117602925	117650075	+	10181	2319	2862	3589	2730	2138	1978	2079	1428	3131	3342	3529	2746	TTF2	ENSG00000116830.11_2	7	ENST00000369466.8_1,ENST00000470935.1_1,ENST00000469638.1_1,ENST00000492682.5_1,ENST00000463696.1_1,ENST00000427271.1_1,ENST00000480701.1_1	23,5,2,6,6,5,2
ENSG00000215930.1	chr1	117637265	117637350	+	86	0	0	1	0	0	0	0	3	0	0	0	0	MIR942	ENSG00000215930.1	1	ENST00000401111.1	1
ENSG00000134253.9_4	chr1	117653682	117665209	-	4368	114	207	236	204	137	140	113	90	181	225	261	245	TRIM45	ENSG00000134253.9_4	5	ENST00000497970.5_3,ENST00000256649.8_1,ENST00000369464.7_1,ENST00000369461.3_1,ENST00000485032.1_1	4,6,6,7,3
ENSG00000228453.1_3	chr1	117680851	117681231	+	381	0	0	0	0	0	0	0	0	0	0	0	0	RP11-229A19.3	ENSG00000228453.1_3	1	ENST00000439856.1_1	1
ENSG00000134258.12	chr1	117686209	117753556	-	3001	1	0	3	2	0	0	0	0	0	0	0	0	VTCN1	ENSG00000134258.12	6	ENST00000359008.4,ENST00000369458.3,ENST00000328189.3,ENST00000539893.1,ENST00000463461.1,ENST00000488493.1	6,6,5,6,4,3
ENSG00000235202.1_3	chr1	117838142	117863958	+	511	0	0	0	0	0	0	0	0	0	0	0	0	RP11-39H13.1	ENSG00000235202.1_3	1	ENST00000442182.1_1	3
ENSG00000271427.1_4	chr1	117907521	117908095	-	575	6	8	1	0	0	0	0	0	0	6	10	0	RP11-188D8.1	ENSG00000271427.1_4	1	ENST00000604156.1_1	1
ENSG00000198162.12_3	chr1	117910071	118071494	+	9667	1198	1039	1309	937	1016	871	769	706	760	833	939	736	MAN1A2	ENSG00000198162.12_3	5	ENST00000356554.7_1,ENST00000482811.1_1,ENST00000449370.6_3,ENST00000421535.5_1,ENST00000422329.1_1	13,3,9,5,3
ENSG00000279513.1_5	chr1	118036137	118037628	+	1492	0	0	6	0	3	0	11	1	0	0	4	5	RP4-675C20.4	ENSG00000279513.1_5	1	ENST00000623435.1_1	1
ENSG00000226755.2_3	chr1	118092037	118092544	+	508	0	0	0	0	0	0	0	0	0	0	0	0	RP4-675C20.2	ENSG00000226755.2_3	1	ENST00000455691.2_1	1
ENSG00000236866.5_4	chr1	118139454	118148392	-	1091	1	0	0	3	0	6	0	0	0	0	7	0	AL157902.3	ENSG00000236866.5_4	3	ENST00000440801.5_1,ENST00000425010.1_1,ENST00000456126.1_1	3,3,2
ENSG00000183508.4_2	chr1	118148556	118170994	+	5751	143	200	268	127	98	85	85	110	190	211	227	186	FAM46C	ENSG00000183508.4_2	1	ENST00000369448.3_1	2
ENSG00000213262.3_3	chr1	118183434	118184261	-	828	0	0	0	0	0	0	0	0	0	0	0	0	AL365331.2	ENSG00000213262.3_3	1	ENST00000430995.1_1	1
ENSG00000212266.1	chr1	118231243	118231364	-	122	0	0	0	0	0	0	0	0	0	0	0	0	SNORA40	ENSG00000212266.1	1	ENST00000390964.1	1
ENSG00000270719.1_4	chr1	118242651	118242864	-	214	0	0	0	0	0	0	0	0	0	0	0	0	RP11-134N8.2	ENSG00000270719.1_4	1	ENST00000605704.1_1	1
ENSG00000228217.1_3	chr1	118320709	118321128	-	420	0	0	0	0	0	0	0	0	0	1	0	0	AL390877.1	ENSG00000228217.1_3	1	ENST00000423940.1_1	1
ENSG00000196505.10_2	chr1	118406107	118472253	-	10496	1161	1225	1661	1508	1353	1140	1020	922	1535	1325	1489	1213	GDAP2	ENSG00000196505.10_2	6	ENST00000369443.9_1,ENST00000491626.5_1,ENST00000369442.3_1,ENST00000464026.1_1,ENST00000493555.5_1,ENST00000494224.1_1	14,7,13,5,7,5
ENSG00000065183.15_2	chr1	118472343	118509165	+	10275	562	499	776	529	448	468	284	370	856	569	833	676	WDR3	ENSG00000065183.15_2	4	ENST00000369441.7_1,ENST00000487202.5_1,ENST00000349139.5_1,ENST00000471680.1_1	10,6,27,5
ENSG00000155761.13_4	chr1	118496484	118727846	-	9552	17	8	19	30	15	19	9	5	38	78	54	48	SPAG17	ENSG00000155761.13_4	13	ENST00000466857.5_1,ENST00000478697.5_1,ENST00000336338.9_4,ENST00000469128.1_1,ENST00000437255.1_4,ENST00000492438.5_1,ENST00000483383.1_1,ENST00000470550.1_1,ENST00000486589.1_1,ENST00000477444.1_1,ENST00000473472.1_1,ENST00000463628.1_1,ENST00000465053.1_1	3,4,49,6,17,5,5,5,3,4,4,3,3
ENSG00000222209.1	chr1	118806995	118807112	-	118	0	0	0	0	0	0	0	0	0	0	0	0	RNA5SP56	ENSG00000222209.1	1	ENST00000410277.1	1
ENSG00000226126.2_3	chr1	119156956	119158269	-	1314	1	0	0	0	0	0	0	0	0	0	0	0	RP11-94F13.1	ENSG00000226126.2_3	1	ENST00000436509.2_1	1
ENSG00000229911.2_4	chr1	119255622	119256301	+	680	0	0	0	0	0	0	0	0	0	0	0	0	RP4-630J13.1	ENSG00000229911.2_4	1	ENST00000427122.2_1	1
ENSG00000092607.14_3	chr1	119425669	119532179	-	4349	0	2	0	3	0	4	0	6	0	5	0	0	TBX15	ENSG00000092607.14_3	3	ENST00000207157.7_3,ENST00000449873.5_1,ENST00000369429.4_3	8,4,8
ENSG00000226172.2_5	chr1	119542967	119544015	-	653	0	0	0	0	0	0	0	0	0	0	0	0	RP4-712E4.1	ENSG00000226172.2_5	1	ENST00000439394.1_1	2
ENSG00000239216.1_5	chr1	119543241	119544028	-	410	0	0	0	0	0	0	0	0	0	0	0	0	RP4-712E4.2	ENSG00000239216.1_5	1	ENST00000449439.1_1	2
ENSG00000116874.11_3	chr1	119573839	119683294	-	3847	648	767	886	551	732	660	694	457	832	834	946	679	WARS2	ENSG00000116874.11_3	5	ENST00000369426.9_1,ENST00000235521.4_1,ENST00000495746.5_1,ENST00000497402.1_1,ENST00000497761.1_1	6,6,5,5,2
ENSG00000224238.2_4	chr1	119590028	119607408	+	2060	0	0	0	0	0	0	0	0	0	0	0	0	RP4-712E4.4	ENSG00000224238.2_4	1	ENST00000423984.2_1	2
ENSG00000223575.2_3	chr1	119627621	119628577	-	957	0	0	0	0	0	0	5	0	7	8	2	0	RP4-610L12.2	ENSG00000223575.2_3	1	ENST00000450122.2_1	1
ENSG00000236804.1_3	chr1	119669162	119669914	-	753	0	0	0	0	0	0	0	1	0	0	0	0	RP4-610L12.1	ENSG00000236804.1_3	1	ENST00000443616.1_1	1
ENSG00000231365.5_4	chr1	119683019	119818596	+	5462	437	532	534	434	312	303	302	293	349	272	338	318	RP11-418J17.1	ENSG00000231365.5_4	6	ENST00000425884.5_1,ENST00000440150.5_1,ENST00000457043.1_1,ENST00000413531.5_1,ENST00000418015.1_1,ENST00000445565.1_1	4,4,2,5,7,2
ENSG00000227056.2_3	chr1	119761937	119762719	-	783	0	0	0	0	0	0	0	0	0	0	0	0	RP11-418J17.2	ENSG00000227056.2_3	1	ENST00000425480.2_1	1
ENSG00000238679.1	chr1	119801664	119801764	+	101	0	0	1	2	0	0	2	6	0	0	5	0	snoU13	ENSG00000238679.1	1	ENST00000459311.1	1
ENSG00000227712.1_4	chr1	119802888	119869926	-	898	0	0	0	0	0	0	0	0	0	0	0	0	RP11-418J17.3	ENSG00000227712.1_4	1	ENST00000457719.1_1	3
ENSG00000232650.5_3	chr1	119870799	119898805	+	751	12	1	10	2	3	3	15	0	21	23	19	13	RP5-834N19.1	ENSG00000232650.5_3	2	ENST00000420059.5_1,ENST00000457683.1_1	3,4
ENSG00000194297.2	chr1	119874020	119874148	-	129	0	0	0	0	0	0	0	0	0	0	0	0	RNU1-75P	ENSG00000194297.2	1	ENST00000347264.2	1
ENSG00000116882.14_4	chr1	119911402	119936753	+	1877	0	2	0	2	0	0	3	0	0	0	0	0	HAO2	ENSG00000116882.14_4	5	ENST00000457318.5_1,ENST00000622548.4_2,ENST00000361035.8_2,ENST00000325945.3_2,ENST00000482991.1_1	5,9,9,8,2
ENSG00000230921.1_4	chr1	119911569	119912954	+	311	0	0	2	0	0	0	0	0	0	0	0	0	RP5-834N19.2	ENSG00000230921.1_4	1	ENST00000419144.1_1	2
ENSG00000203859.9_2	chr1	119957554	119965658	+	2336	0	0	0	0	0	0	0	0	0	0	0	0	HSD3B2	ENSG00000203859.9_2	6	ENST00000543831.5_1,ENST00000433745.5_1,ENST00000369416.3_1,ENST00000471656.5_1,ENST00000443865.2_1,ENST00000448448.2_1	4,4,4,3,4,3
ENSG00000232780.2_3	chr1	119976789	119977703	-	915	0	0	0	0	0	0	0	0	0	0	0	0	RP5-871G17.5	ENSG00000232780.2_3	2	ENST00000632456.1_1,ENST00000449411.1_1	1,1
ENSG00000203858.3_3	chr1	119981624	119988709	+	1118	0	0	0	0	0	0	0	0	0	0	0	0	RP5-871G17.3	ENSG00000203858.3_3	1	ENST00000457615.1_1	3
ENSG00000235595.1_3	chr1	120004652	120005644	-	993	0	0	0	1	0	0	0	0	0	5	0	0	RP5-871G17.6	ENSG00000235595.1_3	1	ENST00000444823.1_1	1
ENSG00000187481.2_3	chr1	120009844	120016426	+	1111	0	0	0	0	0	0	0	0	0	0	0	0	RP5-871G17.4	ENSG00000187481.2_3	1	ENST00000286193.2_1	3
ENSG00000229570.2_3	chr1	120038459	120039464	-	1006	0	0	0	0	0	0	0	0	0	0	0	0	RP5-920G3.2	ENSG00000229570.2_3	1	ENST00000438477.2_1	1
ENSG00000203857.9_2	chr1	120049821	120057677	+	2443	0	0	0	0	0	0	0	0	0	0	0	0	HSD3B1	ENSG00000203857.9_2	5	ENST00000531340.5_1,ENST00000369413.7_1,ENST00000492140.1_1,ENST00000487520.1_1,ENST00000528909.1_1	3,4,3,2,3
ENSG00000226443.3_3	chr1	120076372	120077369	-	998	0	0	0	0	0	0	0	0	0	5	0	0	RP5-920G3.1	ENSG00000226443.3_3	1	ENST00000433816.1_1	1
ENSG00000249798.1_3	chr1	120081132	120088536	+	994	0	0	0	0	0	0	0	0	0	0	0	0	RP5-920G3.3	ENSG00000249798.1_3	1	ENST00000514706.1_1	3
ENSG00000239873.2_3	chr1	120101378	120102397	-	1020	0	4	0	1	0	0	0	1	12	0	0	5	RP4-599G15.4	ENSG00000239873.2_3	1	ENST00000447427.2_1	1
ENSG00000203855.7_3	chr1	120106689	120114690	+	1120	0	0	0	0	0	0	0	0	0	0	0	0	RP4-599G15.1	ENSG00000203855.7_3	1	ENST00000511509.1_1	3
ENSG00000240244.3_3	chr1	120138790	120139802	-	1013	0	17	6	15	0	0	0	4	11	25	14	3	RP4-599G15.2	ENSG00000240244.3_3	1	ENST00000443168.1_1	1
ENSG00000260941.1_3	chr1	120140325	120141894	-	1570	12	14	42	34	4	9	3	5	28	21	47	10	RP4-599G15.7	ENSG00000260941.1_3	1	ENST00000562811.1_1	1
ENSG00000198857.3_3	chr1	120143963	120151873	+	1132	0	0	0	0	0	1	0	0	0	0	4	2	RP4-599G15.5	ENSG00000198857.3_3	1	ENST00000434856.1_1	3
ENSG00000143067.4_2	chr1	120162045	120190396	-	5041	320	322	633	415	307	328	273	180	774	697	496	486	ZNF697	ENSG00000143067.4_2	1	ENST00000421812.2_1	3
ENSG00000092621.12_4	chr1	120191034	120286849	+	9217	5044	6412	5984	5251	5113	4134	3615	3842	5532	4799	5865	5112	PHGDH	ENSG00000092621.12_4	34	ENST00000641597.1_2,ENST00000493622.5_2,ENST00000641720.1_1,ENST00000641023.1_2,ENST00000642041.1_1,ENST00000641947.1_1,ENST00000641213.1_1,ENST00000641074.1_1,ENST00000496756.2_2,ENST00000641115.1_1,ENST00000642021.1_1,ENST00000641491.1_1,ENST00000369409.9_3,ENST00000641513.1_1,ENST00000641573.1_1,ENST00000641587.1_1,ENST00000641570.1_1,ENST00000641891.1_1,ENST00000641375.1_1,ENST00000462324.2_2,ENST00000641371.1_1,ENST00000641272.1_1,ENST00000641247.1_1,ENST00000641756.1_1,ENST00000641711.1_1,ENST00000641927.1_1,ENST00000641314.1_1,ENST00000369407.3_2,ENST00000641811.1_1,ENST00000641847.1_1,ENST00000641455.1_1,ENST00000469443.2_2,ENST00000641939.1_1,ENST00000482968.1_1	15,7,3,12,5,12,13,11,3,10,11,8,12,6,5,6,7,14,14,7,7,6,7,15,5,12,12,11,8,2,3,3,4,4
ENSG00000134240.11_2	chr1	120290619	120311528	-	2571	0	0	0	0	0	0	0	0	0	0	0	0	HMGCS2	ENSG00000134240.11_2	4	ENST00000369406.7_1,ENST00000544913.2_1,ENST00000472375.5_1,ENST00000476640.1_1	10,9,3,4
ENSG00000134193.14_2	chr1	120336641	120354283	-	3493	0	0	8	8	5	2	0	0	15	3	6	4	REG4	ENSG00000134193.14_2	4	ENST00000354219.5_1,ENST00000256585.9_1,ENST00000530654.1_2,ENST00000369401.4_1	7,6,4,3
ENSG00000215864.5_3	chr1	120377493	120387137	-	1326	0	0	0	0	0	0	0	0	0	0	0	0	RP5-1042I8.2	ENSG00000215864.5_3	1	ENST00000445758.3_1	9
ENSG00000227205.4_3	chr1	120395939	120396371	+	433	0	0	0	0	0	0	0	0	0	0	0	0	RP5-1042I8.3	ENSG00000227205.4_3	1	ENST00000475753.2_1	1
ENSG00000226446.1_3	chr1	120428927	120429550	+	624	0	0	0	0	0	0	0	0	0	0	0	0	RP5-1042I8.6	ENSG00000226446.1_3	1	ENST00000443481.1_1	1
ENSG00000134249.6_3	chr1	120436156	120439118	-	2963	2	0	0	0	0	0	0	0	0	0	0	0	ADAM30	ENSG00000134249.6_3	1	ENST00000369400.1_1	1
ENSG00000261662.1_4	chr1	120451878	120453236	-	1359	6	6	0	0	13	6	17	0	3	9	14	17	RP5-1042I8.7	ENSG00000261662.1_4	1	ENST00000566949.1_1	1
ENSG00000134250.19_3	chr1	120454176	120612240	-	16807	7282	8346	8850	7113	5461	4919	4926	4302	5913	5744	6742	6313	NOTCH2	ENSG00000134250.19_3	8	ENST00000256646.6_1,ENST00000493703.1_1,ENST00000478864.1_1,ENST00000479412.2_1,ENST00000640021.1_1,ENST00000579475.7_1,ENST00000602566.5_1,ENST00000489731.1_1	34,2,2,14,12,15,6,2
ENSG00000273406.1_4	chr1	120619223	120619698	+	476	1	3	3	0	0	5	0	0	1	0	0	0	RP11-114O18.1	ENSG00000273406.1_4	1	ENST00000608123.1_1	1
ENSG00000207149.1	chr1	120669562	120669662	+	101	0	0	0	0	0	0	0	0	0	0	0	0	RNU6-465P	ENSG00000207149.1	1	ENST00000384420.1	1
ENSG00000273131.1	chr1	120693320	120697146	-	3827	155	207	483	315	98	140	127	80	117	136	99	121	RP6-42F4.1	ENSG00000273131.1	1	ENST00000610157.1	1
ENSG00000236933.1	chr1	120835810	120838343	-	754	19	0	0	9	0	1	0	5	3	10	2	1	RP11-439A17.7	ENSG00000236933.1	1	ENST00000412759.1	2
ENSG00000188610.8	chr1	120837756	120855681	+	3012	214	325	379	349	286	256	188	176	273	398	317	247	FAM72B	ENSG00000188610.8	6	ENST00000480765.1,ENST00000471903.2,ENST00000369390.3,ENST00000468129.1,ENST00000452190.1,ENST00000355228.4	2,4,4,4,5,4
ENSG00000227193.2_4	chr1	120876495	120905093	-	236	0	0	0	0	0	0	0	0	0	0	0	0	RP11-439A17.4	ENSG00000227193.2_4	1	ENST00000427872.1_1	3
ENSG00000268993.1_4	chr1	120880883	120881270	+	388	0	0	0	0	0	0	0	0	0	0	0	0	RP11-439A17.5	ENSG00000268993.1_4	1	ENST00000419150.2_1	1
ENSG00000213244.3	chr1	120904675	120905090	+	416	0	0	5	0	0	0	1	0	0	0	0	0	HIST2H3DP1	ENSG00000213244.3	1	ENST00000401004.2	1
ENSG00000223345.3_2	chr1	120906101	120915073	+	173	0	2	11	1	0	0	6	5	0	0	0	0	HIST2H2BA	ENSG00000223345.3_2	2	ENST00000430394.1_1,ENST00000412169.1_1	3,2
ENSG00000234998.1	chr1	120906609	120935761	+	459	0	0	0	0	0	0	0	0	0	0	0	0	RP11-439A17.10	ENSG00000234998.1	1	ENST00000426275.1	2
ENSG00000233029.3	chr1	120925634	120933000	+	3543	13	0	1	11	0	0	0	3	0	0	2	0	RP11-439A17.9	ENSG00000233029.3	1	ENST00000457996.1	2
ENSG00000198019.8	chr1	120926979	120935937	-	1392	0	0	0	0	0	0	0	0	0	0	0	0	FCGR1B	ENSG00000198019.8	6	ENST00000369384.4,ENST00000369383.4,ENST00000369178.4,ENST00000466915.1,ENST00000472543.1,ENST00000471609.1	5,3,5,2,6,5
ENSG00000230806.1_4	chr1	121102017	121140666	-	2649	0	0	0	0	0	0	0	0	0	0	0	0	RP11-343N15.1	ENSG00000230806.1_4	2	ENST00000437515.1_1,ENST00000429055.1_1	4,3
ENSG00000171943.7	chr1	121107124	121129949	+	969	267	219	251	197	161	153	167	96	275	143	218	185	SRGAP2C	ENSG00000171943.7	2	ENST00000367123.3,ENST00000304465.6	7,6
ENSG00000269996.1	chr1	121133256	121134581	+	1326	287	249	380	292	221	234	193	131	193	279	230	234	RP11-343N15.5	ENSG00000269996.1	1	ENST00000602412.1	1
ENSG00000227082.1_5	chr1	121138614	121204983	+	3662	0	4	0	0	0	6	0	0	0	0	0	7	CH17-437K3.1	ENSG00000227082.1_5	1	ENST00000417218.1_1	2
ENSG00000231429.2_5	chr1	121154579	121171134	+	529	3	5	0	0	0	0	0	0	0	0	0	0	RP11-343N15.2	ENSG00000231429.2_5	1	ENST00000445260.2_1	4
ENSG00000228826.2_4	chr1	121236177	121252181	-	309	0	0	0	0	0	2	0	0	0	0	0	1	RP11-344P13.4	ENSG00000228826.2_4	1	ENST00000437523.2_1	3
ENSG00000233432.2_4	chr1	121244142	121245689	+	1548	0	0	0	0	0	0	0	0	0	0	0	0	RP11-344P13.3	ENSG00000233432.2_4	1	ENST00000425455.2_1	1
ENSG00000272583.1_4	chr1	121260164	121260627	-	464	41	51	19	42	60	34	5	38	53	35	51	55	RP11-344P13.6	ENSG00000272583.1_4	1	ENST00000609485.1_2	1
ENSG00000231752.5_2	chr1	121260910	121313690	+	4333	100	133	204	134	152	92	98	123	158	137	155	110	EMBP1	ENSG00000231752.5_2	3	ENST00000622787.4_1,ENST00000618253.1_1,ENST00000458200.2_1	8,3,8
ENSG00000224857.1_3	chr1	121315744	121322322	-	426	0	0	0	0	0	0	0	0	0	0	0	0	RP11-344P13.1	ENSG00000224857.1_3	1	ENST00000450546.1_1	2
ENSG00000227552.1	chr1	142553293	142559170	+	965	0	0	0	0	0	0	0	0	0	0	0	0	RP11-417J8.1	ENSG00000227552.1	1	ENST00000445662.1	3
ENSG00000233798.2	chr1	142569266	142588233	-	362	0	0	0	0	0	0	0	0	0	0	0	1	RP11-417J8.2	ENSG00000233798.2	1	ENST00000415979.2	4
ENSG00000230880.2	chr1	142618769	142729975	+	2317	0	0	0	4	0	0	0	0	0	0	0	0	RP11-417J8.3	ENSG00000230880.2	6	ENST00000446205.2,ENST00000400755.3,ENST00000412092.2,ENST00000413650.1,ENST00000426408.1,ENST00000411746.1	6,5,2,3,3,4
ENSG00000203849.6	chr1	142620645	142729967	-	7490	2	0	0	0	0	6	5	0	0	0	4	2	RP11-417J8.6	ENSG00000203849.6	3	ENST00000610091.1,ENST00000369381.2,ENST00000595144.2	14,9,3
ENSG00000266657.1	chr1	142653525	142653607	+	83	0	0	0	0	0	0	0	0	0	1	1	0	AL583842.3	ENSG00000266657.1	1	ENST00000580249.1	1
ENSG00000239012.1	chr1	142653718	142653799	+	82	0	0	0	0	0	0	0	0	0	0	1	0	AL583842.1	ENSG00000239012.1	1	ENST00000459390.1	1
ENSG00000265466.1	chr1	142656062	142656144	+	83	0	0	0	0	0	0	0	0	0	0	0	0	AL583842.2	ENSG00000265466.1	1	ENST00000582446.1	1
ENSG00000225015.1	chr1	142660017	142660749	-	733	0	0	0	0	0	0	0	0	0	8	0	0	SNX18P15	ENSG00000225015.1	1	ENST00000434482.1	1
ENSG00000265715.1	chr1	142667289	142667363	+	75	0	2	0	0	7	0	0	0	0	0	0	12	MIR3118-1	ENSG00000265715.1	1	ENST00000584066.1	1
ENSG00000233218.1	chr1	142688379	142688925	-	547	4	0	0	0	0	7	0	0	5	1	2	0	SNX18P16	ENSG00000233218.1	1	ENST00000417988.1	1
ENSG00000230446.1	chr1	142790233	142790520	-	288	12	26	22	15	10	9	9	3	0	1	17	17	RP11-423O2.3	ENSG00000230446.1	1	ENST00000444462.1	1
ENSG00000236055.1	chr1	142790583	142791175	-	593	48	65	113	106	21	19	34	15	59	33	33	46	RP11-423O2.2	ENSG00000236055.1	1	ENST00000433591.1	1
ENSG00000230255.1	chr1	142791488	142792556	+	1069	51	84	76	59	72	38	58	40	102	97	94	105	RP11-423O2.1	ENSG00000230255.1	1	ENST00000458414.1	1
ENSG00000229683.1	chr1	142799587	142799739	+	153	2	0	1	0	0	0	0	0	0	0	0	0	ASNSP5	ENSG00000229683.1	1	ENST00000433327.1	1
ENSG00000234978.1	chr1	142803224	142816004	-	1742	96	153	165	94	76	117	32	73	78	82	115	61	RP11-423O2.5	ENSG00000234978.1	1	ENST00000423385.1	3
ENSG00000232745.2	chr1	142803532	142827235	+	1746	2	25	40	25	9	4	19	21	24	31	23	18	ANKRD20A14P	ENSG00000232745.2	1	ENST00000457776.2	9
ENSG00000231182.2	chr1	142950985	142956716	-	814	0	0	0	0	0	0	0	0	0	0	0	0	RP11-423O2.7	ENSG00000231182.2	1	ENST00000424640.2	3
ENSG00000232274.2	chr1	143118704	143211070	-	7509	18	2	25	17	22	10	0	5	30	20	47	31	RP11-782C8.2	ENSG00000232274.2	8	ENST00000422129.2,ENST00000412204.2,ENST00000437267.2,ENST00000420598.1,ENST00000413897.2,ENST00000447389.1,ENST00000452738.1,ENST00000435913.1	3,9,4,5,6,4,2,2
ENSG00000230850.3	chr1	143119061	143233417	+	3206	24	18	12	37	15	25	10	7	11	0	4	22	RP11-782C8.1	ENSG00000230850.3	4	ENST00000454861.2,ENST00000447407.1,ENST00000428930.1,ENST00000438000.1	3,4,3,4
ENSG00000237291.2	chr1	143154493	143169717	+	605	11	5	17	11	12	6	11	5	4	2	6	8	RP11-782C8.4	ENSG00000237291.2	1	ENST00000424474.2	2
ENSG00000265661.1	chr1	143163750	143163822	+	73	0	0	0	0	0	0	0	0	0	0	0	0	MIR3118-2	ENSG00000265661.1	1	ENST00000582397.1	1
ENSG00000232336.1	chr1	143188828	143189695	+	470	0	0	0	0	0	0	0	0	0	0	0	0	RP11-782C8.3	ENSG00000232336.1	1	ENST00000425124.1	2
ENSG00000225278.3	chr1	143211628	143240439	-	2264	0	3	1	2	0	0	0	0	5	0	10	5	RP11-782C8.5	ENSG00000225278.3	9	ENST00000437865.1,ENST00000422716.1,ENST00000435585.1,ENST00000456937.2,ENST00000429121.1,ENST00000427309.1,ENST00000412196.1,ENST00000449527.1,ENST00000453561.2	6,9,5,4,8,2,2,2,2
ENSG00000231289.1	chr1	143243809	143244859	-	1051	0	0	0	0	0	0	0	0	0	0	0	0	RP11-782C8.6	ENSG00000231289.1	1	ENST00000411717.1	1
ENSG00000229420.1	chr1	143245164	143245590	+	427	0	0	0	0	0	0	0	0	0	0	0	0	RP11-782C8.7	ENSG00000229420.1	1	ENST00000453629.1	1
ENSG00000234654.1	chr1	143245823	143246210	+	338	0	1	4	0	0	0	1	0	0	0	0	0	RP11-782C8.8	ENSG00000234654.1	1	ENST00000445742.1	2
ENSG00000225010.1	chr1	143342844	143343247	-	404	0	0	10	0	7	0	0	3	0	0	0	0	RP11-435B5.1	ENSG00000225010.1	1	ENST00000427452.1	1
ENSG00000232571.1	chr1	143343559	143344609	+	1051	0	0	0	0	0	0	0	0	0	0	0	1	RP11-435B5.2	ENSG00000232571.1	1	ENST00000429729.1	1
ENSG00000242569.3	chr1	143347958	143376829	+	1889	0	0	35	4	0	1	0	0	6	13	8	11	RP11-435B5.3	ENSG00000242569.3	9	ENST00000424820.1,ENST00000430699.1,ENST00000416527.1,ENST00000421330.2,ENST00000431621.2,ENST00000444754.1,ENST00000446530.1,ENST00000411775.1,ENST00000442663.1	7,11,2,3,8,6,5,6,4
ENSG00000185044.10	chr1	143354963	143467632	-	5673	178	151	298	117	116	103	59	122	82	99	93	81	RP11-435B5.4	ENSG00000185044.10	8	ENST00000423249.1,ENST00000443548.1,ENST00000424068.1,ENST00000432361.1,ENST00000443766.3,ENST00000436326.2,ENST00000419027.1,ENST00000329536.8	4,4,5,4,5,4,2,2
ENSG00000238261.5	chr1	143377281	143401533	+	4319	0	0	4	5	1	6	0	0	24	43	28	18	RP11-435B5.5	ENSG00000238261.5	10	ENST00000428624.1,ENST00000423394.1,ENST00000456460.2,ENST00000412492.1,ENST00000421640.1,ENST00000458155.1,ENST00000448665.1,ENST00000448844.1,ENST00000415543.1,ENST00000431700.1	6,2,4,2,2,4,4,7,2,4
ENSG00000266811.1	chr1	143424141	143424215	-	75	0	0	0	5	0	0	7	0	0	0	0	0	MIR3118-3	ENSG00000266811.1	1	ENST00000584879.1	1
ENSG00000272302.1	chr1	143437327	143437409	-	83	9	3	0	5	0	0	0	0	0	0	0	0	BX004987.1	ENSG00000272302.1	1	ENST00000607106.1	1
ENSG00000226897.1	chr1	143498344	143517299	+	362	0	0	0	0	0	0	0	0	0	0	0	0	RP11-435B5.6	ENSG00000226897.1	1	ENST00000429884.1	4
ENSG00000235566.2	chr1	143527555	143533272	-	814	0	0	0	0	0	0	0	0	0	0	0	0	RP11-435B5.7	ENSG00000235566.2	1	ENST00000418607.2	3
ENSG00000238603.1	chr1	143647014	143647177	-	164	0	0	0	0	0	0	0	0	0	0	0	0	RNVU1-1	ENSG00000238603.1	1	ENST00000459096.1	1
ENSG00000223804.1	chr1	143647638	143745417	-	2561	38	50	55	67	29	44	17	20	54	35	20	35	RP6-206I17.1	ENSG00000223804.1	5	ENST00000440199.1,ENST00000445753.1,ENST00000418192.1,ENST00000440862.1,ENST00000429388.1	2,4,2,2,2
ENSG00000252135.1	chr1	143670468	143670602	-	135	0	0	4	0	0	0	0	0	0	0	0	0	RNVU1-2	ENSG00000252135.1	1	ENST00000516326.1	1
ENSG00000238825.1	chr1	143673129	143673290	-	162	0	0	0	0	0	0	0	0	0	0	0	0	RNU1-13P	ENSG00000238825.1	1	ENST00000384499.1	1
ENSG00000231734.4	chr1	143687097	143720401	+	3135	0	10	0	9	2	3	1	0	2	5	1	2	RP6-206I17.2	ENSG00000231734.4	6	ENST00000432384.1,ENST00000457439.1,ENST00000426533.2,ENST00000411954.1,ENST00000455004.1,ENST00000417260.1	3,4,5,6,6,7
ENSG00000206694.1	chr1	143687359	143687519	+	161	0	0	0	0	0	0	0	0	0	0	0	0	RNVU1-3	ENSG00000206694.1	1	ENST00000383967.1	1
ENSG00000226637.1	chr1	143719663	143721171	-	420	0	2	10	3	0	0	0	0	0	0	9	3	RP6-206I17.3	ENSG00000226637.1	1	ENST00000442423.1	2
ENSG00000240007.1	chr1	143719704	143721519	+	1685	0	0	0	0	0	0	0	0	1	0	0	0	RP6-206I17.4	ENSG00000240007.1	1	ENST00000423202.1	2
ENSG00000236334.1	chr1	143767144	143767881	-	738	0	0	0	0	0	0	0	0	0	0	0	0	PPIAL4G	ENSG00000236334.1	1	ENST00000419275.1	1
ENSG00000263497.1	chr1	143876891	143876982	-	92	0	0	0	0	0	0	0	0	0	0	0	0	AL109844.1	ENSG00000263497.1	1	ENST00000459198.2	1
ENSG00000215784.5_2	chr1	143896448	143913143	-	2397	175	197	270	180	160	202	209	153	216	178	195	204	FAM72D	ENSG00000215784.5_2	1	ENST00000400889.2_1	4
ENSG00000196369.6	chr1	143913615	144094424	+	1427	265	179	262	167	133	99	101	150	208	115	244	136	SRGAP2B	ENSG00000196369.6	4	ENST00000467933.1,ENST00000463366.1,ENST00000494534.1,ENST00000491897.1	5,2,2,4
ENSG00000271644.1_4	chr1	144043972	144044082	-	111	0	0	0	0	0	0	0	0	0	0	0	0	RP3-365I19.2	ENSG00000271644.1_4	1	ENST00000604134.1_1	1
ENSG00000275129.1_4	chr1	144043974	144044082	-	109	0	0	0	0	0	0	0	0	0	0	0	0	CH17-219N22.1	ENSG00000275129.1_4	1	ENST00000618627.1_1	1
ENSG00000224363.1	chr1	144089214	144091946	-	2175	0	0	0	0	0	0	0	0	0	0	0	0	RP11-289H16.1	ENSG00000224363.1	1	ENST00000441760.1	2
ENSG00000162825.12	chr1	144146808	144224481	+	11781	5	0	3	0	3	7	1	1	6	0	14	0	NBPF8	ENSG00000162825.12	7	ENST00000369190.5,ENST00000412624.2,ENST00000369365.3,ENST00000369372.4,ENST00000356801.6,ENST00000421555.2,ENST00000369373.5	11,14,91,6,24,6,6
ENSG00000285215.1_1	chr1	144276391	144289974	-	870	0	0	0	0	0	0	0	0	0	0	0	0	CH17-118O6.7	ENSG00000285215.1_1	1	ENST00000642174.1_1	6
ENSG00000207106.1	chr1	144311213	144311376	-	164	0	0	0	0	0	0	0	0	0	0	0	0	RNVU1-4	ENSG00000207106.1	1	ENST00000384378.1	1
ENSG00000281741.2_3	chr1	144339738	144340843	+	1088	0	2	0	1	1	3	0	0	0	0	2	0	CH17-118O6.6	ENSG00000281741.2_3	2	ENST00000626088.1_1,ENST00000640686.1_1	2,2
ENSG00000231360.2	chr1	144339738	144521058	+	1073	19	36	18	5	18	36	20	16	9	24	22	7	AL592284.1	ENSG00000231360.2	1	ENST00000538264.1	2
ENSG00000281571.2_3	chr1	144339773	144340843	+	1001	0	2	0	1	1	3	0	0	0	0	2	0	CH17-195P21.2	ENSG00000281571.2_3	2	ENST00000638358.1_1,ENST00000628937.1_1	5,5
ENSG00000255854.1	chr1	144363462	144364246	-	785	0	0	0	0	0	0	0	0	0	0	0	0	PPIAL4B	ENSG00000255854.1	1	ENST00000540273.1	1
ENSG00000271223.1	chr1	144392143	144392429	-	287	0	0	0	0	0	0	0	0	0	0	0	0	RP6-137J22.3	ENSG00000271223.1	1	ENST00000605865.1	1
ENSG00000236943.2	chr1	144456138	144521970	-	6056	52	65	40	67	40	74	29	54	53	54	66	46	RP11-640M9.1	ENSG00000236943.2	19	ENST00000430014.1,ENST00000443242.1,ENST00000454100.1,ENST00000437785.1,ENST00000456620.1,ENST00000444499.2,ENST00000421955.1,ENST00000428309.1,ENST00000429496.1,ENST00000431928.1,ENST00000411760.1,ENST00000442509.1,ENST00000434159.1,ENST00000414344.1,ENST00000426786.1,ENST00000435404.1,ENST00000444883.1,ENST00000411941.1,ENST00000458262.1	7,5,4,8,3,5,3,3,3,2,3,2,2,3,3,4,2,2,2
ENSG00000206828.1	chr1	144491442	144491605	-	164	0	0	0	0	0	0	0	0	0	0	0	0	RNVU1-5	ENSG00000206828.1	1	ENST00000384101.1	1
ENSG00000201699.1	chr1	144534038	144534199	+	162	0	0	0	0	0	0	0	0	0	0	0	0	RNU1-59P	ENSG00000201699.1	1	ENST00000364829.1	1
ENSG00000274019.1_4	chr1	144575440	144585928	+	522	13	0	0	0	0	0	0	0	0	0	0	0	CH17-78J1.1	ENSG00000274019.1_4	1	ENST00000622818.1_1	3
ENSG00000225241.3	chr1	144593363	144621656	+	7729	1834	1852	2058	1701	1337	1291	1118	1063	1668	1535	1474	1517	RP11-640M9.2	ENSG00000225241.3	17	ENST00000429694.1,ENST00000421407.1,ENST00000447534.1,ENST00000439352.1,ENST00000428365.1,ENST00000449960.1,ENST00000419820.1,ENST00000423405.1,ENST00000448227.1,ENST00000437451.1,ENST00000437133.1,ENST00000446541.1,ENST00000428366.1,ENST00000448172.1,ENST00000589820.1,ENST00000334866.9,ENST00000427261.1	11,12,4,3,5,7,4,11,3,3,9,9,6,6,6,5,3
ENSG00000270392.2_3	chr1	144610815	144612662	-	1848	0	0	2	0	0	1	0	0	0	0	0	0	CH17-449C21.2	ENSG00000270392.2_3	2	ENST00000604437.2_1,ENST00000621347.1_1	2,1
ENSG00000215861.4	chr1	144676874	144679969	-	377	0	0	0	0	0	0	0	0	0	0	0	0	WI2-1896O14.1	ENSG00000215861.4	1	ENST00000313342.7	3
ENSG00000168614.13	chr1	144811744	144830413	+	7327	426	505	555	479	343	386	256	338	412	395	440	380	NBPF9	ENSG00000168614.13	14	ENST00000338347.4,ENST00000440491.2,ENST00000483630.1,ENST00000468645.1,ENST00000496755.1,ENST00000491652.1,ENST00000375552.4,ENST00000281815.8,ENST00000465793.1,ENST00000471873.1,ENST00000484811.1,ENST00000472811.1,ENST00000488888.1,ENST00000473761.1	14,16,4,15,15,13,15,13,2,3,2,3,6,8
ENSG00000254539.1_4	chr1	144833168	144835867	-	869	27	16	37	14	13	14	1	5	34	51	20	20	RP4-791M13.3	ENSG00000254539.1_4	1	ENST00000466343.2_1	2
ENSG00000178104.19_3	chr1	144836157	145076186	-	27609	3058	3314	3925	3335	2574	2157	2023	1927	3289	2435	3087	2780	PDE4DIP	ENSG00000178104.19_3	50	ENST00000530472.5_2,ENST00000524974.5_1,ENST00000620605.4_1,ENST00000585156.5_1,ENST00000618462.4_1,ENST00000617031.4_1,ENST00000617527.4_1,ENST00000617248.4_1,ENST00000610852.1_1,ENST00000533259.1_1,ENST00000619981.4_1,ENST00000618504.4_1,ENST00000617454.4_1,ENST00000616206.4_1,ENST00000613995.4_2,ENST00000621371.4_1,ENST00000464103.5_2,ENST00000534536.5_2,ENST00000528129.5_1,ENST00000369356.8_1,ENST00000526445.1_1,ENST00000533845.1_1,ENST00000369354.7_1,ENST00000369347.8_2,ENST00000369349.7_2,ENST00000369351.7_2,ENST00000612094.1_1,ENST00000477941.2_1,ENST00000479408.6_1,ENST00000313431.13_2,ENST00000529945.2_2,ENST00000496263.6_1,ENST00000467859.3_1,ENST00000530062.5_3,ENST00000491426.3_3,ENST00000479369.6_1,ENST00000526664.5_1,ENST00000481227.6_1,ENST00000530130.2_1,ENST00000494734.1_1,ENST00000527901.1_1,ENST00000534466.1_1,ENST00000534367.1_1,ENST00000533768.5_1,ENST00000525630.5_1,ENST00000464924.1_1,ENST00000460027.1_1,ENST00000526182.1_1,ENST00000469668.2_1,ENST00000528060.1_1	7,47,5,48,47,6,6,4,4,4,6,3,5,4,6,4,5,6,4,45,3,2,45,4,23,22,3,3,17,19,17,5,10,7,4,7,5,5,7,3,3,2,3,5,9,3,3,2,4,5
ENSG00000275131.2_5	chr1	144852443	145075862	-	9014	1700	1814	2174	1818	1499	1159	1110	1019	1894	1375	1635	1456	CH17-472G23.4	ENSG00000275131.2_5	2	ENST00000612480.2_2,ENST00000637601.1_1	53,12
ENSG00000255148.2_4	chr1	144858174	144865800	+	554	0	0	0	0	0	0	0	0	0	0	0	0	RP4-791M13.4	ENSG00000255148.2_4	1	ENST00000532137.1_1	3
ENSG00000254913.1_5	chr1	144874945	144878163	+	406	0	0	0	0	0	0	0	0	0	0	0	0	RP4-791M13.5	ENSG00000254913.1_5	1	ENST00000531288.1_1	3
ENSG00000266739.1	chr1	144877330	144877395	+	66	0	0	0	0	0	0	0	0	0	0	0	0	AL138796.1	ENSG00000266739.1	1	ENST00000582173.1	1
ENSG00000222788.1	chr1	144944672	144944750	+	79	0	6	0	0	0	0	0	0	0	0	0	0	RNU2-38P	ENSG00000222788.1	1	ENST00000410856.1	1
ENSG00000268172.1	chr1	144989309	144991365	+	2057	56	47	53	62	36	38	42	45	55	63	70	86	AL590452.1	ENSG00000268172.1	1	ENST00000596396.1	1
ENSG00000272755.1_4	chr1	145018395	145018959	+	565	0	3	1	0	0	3	0	0	0	0	5	0	RP11-326G21.1	ENSG00000272755.1_4	1	ENST00000610119.1_1	1
ENSG00000252656.1	chr1	145044651	145044900	+	250	0	0	0	0	0	1	0	0	6	0	0	0	RN7SKP88	ENSG00000252656.1	1	ENST00000516847.1	1
ENSG00000271546.1_4	chr1	145088039	145088567	-	529	0	0	0	0	0	0	0	0	0	0	0	0	RP4-725K1.1	ENSG00000271546.1_4	1	ENST00000605141.1_1	1
ENSG00000265808.3_1	chr1	145096413	145118353	+	5098	863	818	1364	1034	669	576	533	405	842	694	858	700	SEC22B	ENSG00000265808.3_1	2	ENST00000578049.3_1,ENST00000618538.1_1	12,6
ENSG00000275140.1_4	chr1	145103905	145115889	+	576	295	273	365	317	217	147	90	85	290	177	291	196	CH17-478G19.2	ENSG00000275140.1_4	1	ENST00000616023.1_1	4
ENSG00000274423.1_4	chr1	145103908	145115889	+	573	295	273	365	317	217	147	90	85	290	177	291	196	RP11-544O24.2	ENSG00000274423.1_4	1	ENST00000618702.1_1	4
ENSG00000177144.7_3	chr1	145138424	145139613	-	1190	9	1	0	9	3	4	2	4	11	14	9	5	CH17-478G19.1	ENSG00000177144.7_3	1	ENST00000322209.4_2	2
ENSG00000271121.2_2	chr1	145139025	145139569	-	545	0	0	0	5	1	0	1	4	9	13	8	3	NUDT4P2	ENSG00000271121.2_2	1	ENST00000578341.2_1	2
ENSG00000201789.1	chr1	145149740	145149840	-	101	0	0	0	0	0	0	0	0	0	0	0	0	RNU6-1071P	ENSG00000201789.1	1	ENST00000364919.1	1
ENSG00000272709.1	chr1	145200338	145200891	-	554	6	8	22	4	2	1	4	1	10	15	4	13	RP11-458D21.6	ENSG00000272709.1	1	ENST00000610235.1	1
ENSG00000276509.1_4	chr1	145200338	145202337	-	1998	13	18	37	14	12	6	5	1	14	41	36	17	CH17-353B19.1	ENSG00000276509.1_4	1	ENST00000622359.1_1	2
ENSG00000264343.5_3	chr1	145209119	145291972	+	6436	1953	2067	2503	1775	1448	1262	1632	1057	1558	2005	1577	1435	NOTCH2NL	ENSG00000264343.5_3	4	ENST00000479995.2_1,ENST00000579793.6_1,ENST00000578207.5_1,ENST00000362074.7_1	3,7,7,5
ENSG00000213240.8_5	chr1	145209145	145318987	+	1760	609	696	661	579	479	483	367	306	529	626	460	502	RP11-458D21.5	ENSG00000213240.8_5	1	ENST00000612520.1_1	18
ENSG00000271425.7_1	chr1	145293371	145358886	+	3198	380	459	567	374	313	352	252	217	404	380	377	387	NBPF10	ENSG00000271425.7_1	2	ENST00000583866.8_1,ENST00000617010.2_1	33,34
ENSG00000233396.7_3	chr1	145373054	145382434	-	2454	56	49	117	125	53	48	40	46	49	51	94	82	RP11-458D21.1	ENSG00000233396.7_3	6	ENST00000610820.4_2,ENST00000611275.4_2,ENST00000619720.1_2,ENST00000612371.4_1,ENST00000452883.5_1,ENST00000457465.3_2	4,5,3,5,3,3
ENSG00000201558.1	chr1	145382757	145382920	+	164	16	9	13	23	8	13	0	7	16	16	25	13	RNVU1-6	ENSG00000201558.1	1	ENST00000364688.1	1
ENSG00000168509.19_3	chr1	145398250	145417545	+	2418	0	0	2	0	1	0	0	0	0	0	0	0	HFE2	ENSG00000168509.19_3	7	ENST00000475797.1_1,ENST00000497365.5_1,ENST00000336751.10_1,ENST00000357836.5_1,ENST00000636675.1_1,ENST00000634927.1_1,ENST00000421822.2_2	2,3,4,3,3,4,3
ENSG00000265972.5_2	chr1	145438469	145442635	+	3610	5348	6226	6344	5870	4083	3209	6192	5168	3590	3106	3054	3298	TXNIP	ENSG00000265972.5_2	4	ENST00000582401.5_1,ENST00000488537.1_1,ENST00000486597.1_1,ENST00000425134.2_2	11,3,2,7
ENSG00000121851.12_3	chr1	145456236	145470388	-	1799	285	250	412	248	238	113	185	161	268	311	273	238	POLR3GL	ENSG00000121851.12_3	4	ENST00000622508.4_1,ENST00000369313.7_2,ENST00000369314.1_1,ENST00000471706.1_1	4,7,8,5
ENSG00000280778.1_4	chr1	145457276	145507835	-	1095	244	231	396	230	212	91	165	144	269	289	238	179	CH17-270A2.2	ENSG00000280778.1_4	2	ENST00000630636.1_2,ENST00000625258.1_2	6,4
ENSG00000272031.2_3	chr1	145470508	145475646	+	3674	149	254	297	225	162	196	95	101	258	330	246	254	ANKRD34A	ENSG00000272031.2_3	3	ENST00000606888.2_1,ENST00000619813.1_3,ENST00000619519.1_3	6,4,2
ENSG00000278431.1_4	chr1	145470668	145473700	-	234	1	7	18	14	10	11	1	1	4	16	28	5	CH17-270A2.1	ENSG00000278431.1_4	1	ENST00000616257.1_1	2
ENSG00000234222.6_5	chr1	145475909	145508503	-	3248	16	5	15	8	13	4	4	0	15	8	20	12	RP11-315I20.1	ENSG00000234222.6_5	19	ENST00000596355.1_3,ENST00000447686.2_1,ENST00000412239.1_1,ENST00000437797.5_1,ENST00000601726.3_2,ENST00000599626.5_2,ENST00000599147.5_2,ENST00000595494.5_2,ENST00000595518.5_3,ENST00000597144.5_1,ENST00000599469.5_3,ENST00000598354.5_3,ENST00000598103.5_1,ENST00000600340.5_3,ENST00000630257.2_2,ENST00000448561.5_1,ENST00000421764.1_1,ENST00000437207.1_1,ENST00000366105.2_1	2,2,3,3,3,3,4,2,4,5,5,3,3,4,3,3,2,3,2
ENSG00000271601.3_2	chr1	145477085	145501670	+	3973	2623	2651	3796	3035	1853	1522	1769	1446	2789	2949	2971	2634	LIX1L	ENSG00000271601.3_2	1	ENST00000604000.3_1	8
ENSG00000265241.6_4	chr1	145507415	145517375	+	5584	1345	1272	1842	1619	1129	955	684	686	1773	1975	2039	1794	RBM8A	ENSG00000265241.6_4	9	ENST00000634130.1_1,ENST00000632040.1_1,ENST00000633781.1_1,ENST00000583313.6_2,ENST00000632555.1_2,ENST00000369307.4_2,ENST00000498663.5_1,ENST00000484825.1_1,ENST00000634161.1_1	4,5,5,7,7,6,3,3,3
ENSG00000211451.12_2	chr1	145509752	145516076	-	2507	45	81	13	14	17	21	40	35	25	32	21	19	GNRHR2	ENSG00000211451.12_2	5	ENST00000604273.1_2,ENST00000312753.9_2,ENST00000619161.5_2,ENST00000581100.6_1,ENST00000361928.2_2	2,3,5,3,4
ENSG00000131779.10_3	chr1	145516252	145523730	+	1838	300	297	261	224	199	177	117	174	182	117	190	185	PEX11B	ENSG00000131779.10_3	3	ENST00000428634.1_3,ENST00000369306.7_1,ENST00000537888.1_1	2,4,4
ENSG00000143127.12_2	chr1	145524891	145543868	+	6320	4	5	9	30	13	5	0	7	18	19	14	9	ITGA10	ENSG00000143127.12_2	4	ENST00000369304.7_1,ENST00000539363.2_1,ENST00000481236.1_1,ENST00000468261.1_1	30,26,2,4
ENSG00000244619.2_4	chr1	145541593	145542229	-	408	3	2	0	3	0	0	0	0	1	5	4	0	RP11-315I20.3	ENSG00000244619.2_4	1	ENST00000415065.2_1	2
ENSG00000198483.12_2	chr1	145549209	145568526	+	3363	0	0	0	0	0	0	0	0	0	0	0	0	ANKRD35	ENSG00000198483.12_2	2	ENST00000355594.8_1,ENST00000544626.2_1	14,12
ENSG00000131788.15_3	chr1	145575233	145586546	+	4805	2391	2873	3688	2860	2277	1760	1541	1785	2661	2047	2338	2675	PIAS3	ENSG00000131788.15_3	9	ENST00000472114.5_1,ENST00000475261.1_1,ENST00000369298.5_1,ENST00000393045.6_1,ENST00000369299.7_1,ENST00000484423.5_1,ENST00000498436.2_1,ENST00000393046.3_2,ENST00000463514.2_2	4,7,15,14,6,6,5,6,3
ENSG00000186364.11_2	chr1	145586115	145589439	-	1657	397	457	333	223	379	361	239	254	468	507	471	502	NUDT17	ENSG00000186364.11_2	5	ENST00000334513.5_1,ENST00000477878.5_1,ENST00000460879.5_1,ENST00000498192.5_1,ENST00000444015.2_1	8,6,4,5,4
ENSG00000186141.8_2	chr1	145592605	145611025	-	2793	1125	1356	2132	1572	1184	1321	767	880	2392	2042	2818	2279	POLR3C	ENSG00000186141.8_2	6	ENST00000471254.5_1,ENST00000369294.5_1,ENST00000334163.3_1,ENST00000466003.1_1,ENST00000489436.1_1,ENST00000479819.1_1	10,12,15,7,5,2
ENSG00000265491.4_2	chr1	145611036	145696218	+	11040	292	333	392	220	288	168	180	198	442	417	460	424	RNF115	ENSG00000265491.4_2	2	ENST00000582693.4_1,ENST00000539368.2_1	11,8
ENSG00000117281.15_3	chr1	145695798	145715614	-	3971	0	0	0	4	0	0	0	0	0	0	0	0	CD160	ENSG00000117281.15_3	5	ENST00000616463.1_3,ENST00000369288.6_1,ENST00000235933.10_1,ENST00000401557.7_1,ENST00000584442.2_3	4,6,4,3,3
ENSG00000174827.13_2	chr1	145726918	145764207	+	2480	2	5	0	7	0	3	0	0	0	7	0	2	PDZK1	ENSG00000174827.13_2	7	ENST00000451928.6_1,ENST00000417171.5_1,ENST00000466386.5_1,ENST00000344770.6_1,ENST00000429537.6_1,ENST00000465595.1_1,ENST00000443667.1_1	7,9,4,9,4,6,6
ENSG00000117262.18_2	chr1	145764411	145827073	-	5557	125	128	96	63	90	90	67	64	90	93	114	89	GPR89A	ENSG00000117262.18_2	13	ENST00000460277.5_1,ENST00000313835.13_1,ENST00000532574.5_1,ENST00000528944.5_1,ENST00000466593.5_1,ENST00000524525.5_1,ENST00000534502.5_1,ENST00000462900.2_1,ENST00000527989.1_1,ENST00000478703.5_1,ENST00000492401.2_1,ENST00000493684.5_1,ENST00000465185.2_1	14,14,4,9,8,4,15,14,5,7,4,7,5
ENSG00000235702.1	chr1	145827205	145833118	+	132	0	0	0	0	0	0	0	0	0	0	0	0	WI2-925H4.1	ENSG00000235702.1	1	ENST00000437377.1	2
ENSG00000196644.8	chr1	145883868	145924373	+	4900	0	0	0	0	0	0	0	0	0	0	0	0	GPR89C	ENSG00000196644.8	6	ENST00000447947.2,ENST00000544317.1,ENST00000542566.1,ENST00000422044.2,ENST00000535851.1,ENST00000421247.2	9,4,7,9,7,5
ENSG00000201105.1	chr1	145944938	145945104	-	167	0	0	0	0	0	0	0	0	0	0	0	0	RNU1-137P	ENSG00000201105.1	1	ENST00000364235.1	1
ENSG00000234245.2	chr1	145952372	145956451	+	492	0	0	0	0	0	0	0	0	0	0	0	0	RP11-94I2.4	ENSG00000234245.2	1	ENST00000428782.2	3
ENSG00000207418.1	chr1	145969270	145969433	-	164	0	0	0	0	0	0	0	0	0	0	0	0	RNVU1-7	ENSG00000207418.1	1	ENST00000384687.1	1
ENSG00000229828.1	chr1	146011091	146025308	+	2569	0	3	0	0	5	6	0	1	3	0	13	0	RP11-94I2.1	ENSG00000229828.1	1	ENST00000420737.1	11
ENSG00000152042.13	chr1	146032647	146082765	-	6864	51	56	44	27	38	15	17	19	46	18	24	42	NBPF11	ENSG00000152042.13	12	ENST00000604938.1,ENST00000604393.1,ENST00000401010.3,ENST00000339388.5,ENST00000603515.1,ENST00000369323.3,ENST00000604517.1,ENST00000604906.2,ENST00000605317.1,ENST00000479926.2,ENST00000604894.1,ENST00000401009.2	25,8,10,26,23,23,12,14,24,21,17,5
ENSG00000232637.3	chr1	146032648	146253110	-	6613	181	213	216	135	108	97	82	91	162	89	172	123	WI2-3658N16.1	ENSG00000232637.3	4	ENST00000436832.2,ENST00000491285.1,ENST00000423459.2,ENST00000429672.2	3,38,4,6
ENSG00000227216.2	chr1	146059926	146060343	+	418	0	0	0	0	0	0	0	0	0	0	0	0	PFN1P5	ENSG00000227216.2	1	ENST00000433399.2	1
ENSG00000198658.4	chr1	146076838	146080009	+	933	0	0	0	0	0	0	0	0	0	0	0	0	ABHD17AP2	ENSG00000198658.4	1	ENST00000358206.4	2
ENSG00000227733.4	chr1	146093234	146159103	-	5303	0	0	0	0	0	0	0	0	0	0	0	0	RP4-565E6.1	ENSG00000227733.4	12	ENST00000488578.1,ENST00000482381.1,ENST00000438173.2,ENST00000596091.1,ENST00000599387.1,ENST00000596220.1,ENST00000496508.1,ENST00000464343.1,ENST00000596181.1,ENST00000594892.1,ENST00000597236.1,ENST00000598804.2	5,3,8,7,2,4,2,3,4,5,6,6
ENSG00000238765.1	chr1	146124161	146124283	+	123	0	0	0	0	0	0	0	0	0	0	0	0	RNA5SP57	ENSG00000238765.1	1	ENST00000459463.1	1
ENSG00000239475.1	chr1	146310555	146349531	+	2685	0	0	0	3	0	0	0	0	0	0	0	0	HYDIN2	ENSG00000239475.1	3	ENST00000478377.1,ENST00000496036.1,ENST00000493714.1	9,2,3
ENSG00000186275.7	chr1	146373546	146467744	+	13053	164	125	186	108	87	50	51	83	96	65	95	72	NBPF12	ENSG00000186275.7	10	ENST00000446760.2,ENST00000442909.2,ENST00000309471.8,ENST00000439206.2,ENST00000446080.2,ENST00000447862.2,ENST00000438910.2,ENST00000414957.2,ENST00000438411.2,ENST00000537773.1	29,82,25,5,5,3,5,5,3,5
ENSG00000244371.2_2	chr1	146392310	146392852	-	543	0	0	0	0	0	0	0	0	0	0	0	0	PFN1P8	ENSG00000244371.2_2	1	ENST00000497012.2_1	1
ENSG00000234225.2_4	chr1	146473490	146475177	-	883	12	5	13	7	18	4	8	7	26	21	8	4	RP4-704D21.2	ENSG00000234225.2_4	2	ENST00000425109.2_1,ENST00000455718.2_1	4,3
ENSG00000227242.4_4	chr1	146491215	146528155	-	1783	10	8	3	7	4	5	0	3	3	0	9	4	CH17-112A12.2	ENSG00000227242.4_4	1	ENST00000444082.2_3	15
ENSG00000225603.3_4	chr1	146522379	146524043	+	1665	1	0	0	0	0	0	0	0	0	0	0	1	RP11-325P15.1	ENSG00000225603.3_4	1	ENST00000435000.2_1	1
ENSG00000201142.1	chr1	146551295	146551419	+	125	0	0	0	0	0	0	0	0	0	0	0	0	RNVU1-8	ENSG00000201142.1	1	ENST00000364272.1	1
ENSG00000230832.3_4	chr1	146553887	146555127	-	1241	1	0	0	0	0	7	0	0	0	0	1	0	RP11-325P15.2	ENSG00000230832.3_4	1	ENST00000438469.2_1	1
ENSG00000283342.1_4	chr1	146571066	146595867	-	2090	5	13	17	26	23	10	0	16	16	0	17	1	NBPF13P	ENSG00000283342.1_4	1	ENST00000637142.1_1	13
ENSG00000131791.7_2	chr1	146626685	146644129	-	5460	2384	2300	3488	2943	2167	1703	1631	1573	2615	2236	2638	2555	PRKAB2	ENSG00000131791.7_2	3	ENST00000254101.3_1,ENST00000496858.1_1,ENST00000474939.1_1	8,4,5
ENSG00000237188.3_5	chr1	146644350	146683136	+	3618	41	36	80	82	53	29	28	10	32	48	17	80	RP11-337C18.8	ENSG00000237188.3_5	3	ENST00000440377.2_1,ENST00000607149.1_1,ENST00000606757.1_1	2,4,3
ENSG00000273071.1_5	chr1	146644765	146724314	+	573	35	37	56	46	37	23	24	4	18	22	7	62	RP11-337C18.10	ENSG00000273071.1_5	1	ENST00000606856.1_2	3
ENSG00000131781.12_3	chr1	146646930	146714700	-	5980	11	6	9	22	7	16	15	1	1	4	11	8	FMO5	ENSG00000131781.12_3	9	ENST00000527849.5_1,ENST00000441068.6_1,ENST00000578284.5_1,ENST00000254090.8_1,ENST00000369272.7_1,ENST00000619062.1_1,ENST00000533174.5_1,ENST00000533848.2_2,ENST00000478432.1_1	9,9,9,9,7,5,5,4,2
ENSG00000271721.1	chr1	146647181	146649319	+	2139	21	38	73	63	9	11	10	8	27	58	6	30	RP11-337C18.9	ENSG00000271721.1	1	ENST00000606152.1	1
ENSG00000180867.10_2	chr1	146649692	146651201	+	1510	15	28	58	83	32	14	3	8	36	33	20	42	PDIA3P1	ENSG00000180867.10_2	1	ENST00000471856.1_1	1
ENSG00000226015.2_2	chr1	146674857	146676513	-	1657	0	1	0	0	3	1	0	0	2	0	1	0	CCT8P1	ENSG00000226015.2_2	1	ENST00000413611.2_1	1
ENSG00000236806.1_4	chr1	146695146	146695940	+	795	0	0	27	1	1	6	0	0	0	3	0	0	RPL7AP15	ENSG00000236806.1_4	1	ENST00000446956.1_1	1
ENSG00000131778.18_3	chr1	146714291	146767447	+	3376	870	866	861	609	641	521	439	471	734	591	769	736	CHD1L	ENSG00000131778.18_3	11	ENST00000361293.9_1,ENST00000431239.5_1,ENST00000622533.4_1,ENST00000369258.8_1,ENST00000467213.5_1,ENST00000369259.4_1,ENST00000488864.5_1,ENST00000639534.1_1,ENST00000492728.1_1,ENST00000485113.5_1,ENST00000469625.2_1	18,22,23,23,21,17,18,15,6,3,5
ENSG00000278811.4_4	chr1	146730539	146989699	-	5564	2	1	10	2	0	1	1	11	19	4	14	5	LINC00624	ENSG00000278811.4_4	2	ENST00000619867.4_1,ENST00000621316.1_1	7,5
ENSG00000213226.4_4	chr1	146790828	146791942	+	960	0	0	0	0	0	0	0	0	0	5	0	0	RP11-337C18.4	ENSG00000213226.4_4	1	ENST00000435270.2_1	2
ENSG00000226653.3_3	chr1	146890780	146891627	+	848	0	0	0	0	0	0	0	0	0	0	0	0	OR13Z1P	ENSG00000226653.3_3	1	ENST00000416141.3_2	1
ENSG00000207209.1	chr1	146891926	146892027	-	102	0	0	0	0	0	0	0	0	0	0	0	0	Y_RNA	ENSG00000207209.1	1	ENST00000384480.1	1
ENSG00000272443.1_2	chr1	146917312	146917866	+	553	0	0	0	1	0	0	0	4	0	1	6	3	OR13Z2P	ENSG00000272443.1_2	1	ENST00000606338.1_1	3
ENSG00000272480.1_4	chr1	146953988	146954378	+	391	0	0	0	0	1	0	0	0	0	0	0	0	OR13Z3P	ENSG00000272480.1_4	1	ENST00000606810.1_1	1
ENSG00000116128.10_3	chr1	147013182	147098017	+	6418	2365	3195	3993	2879	2084	1984	1614	1575	2447	2355	2672	2614	BCL9	ENSG00000116128.10_3	3	ENST00000234739.7_1,ENST00000497938.1_1,ENST00000473292.1_1	12,4,4
ENSG00000162836.11_2	chr1	147101453	147142618	-	11960	2734	3260	3445	2753	2538	2250	1849	1764	2446	2202	2396	2534	ACP6	ENSG00000162836.11_2	10	ENST00000609196.5_1,ENST00000583509.6_1,ENST00000460583.1_1,ENST00000613673.4_1,ENST00000487562.5_1,ENST00000392988.6_1,ENST00000620634.4_1,ENST00000611629.4_1,ENST00000614551.1_1,ENST00000493129.2_1	6,12,3,8,8,6,5,6,4,6
ENSG00000242379.2	chr1	147161375	147161681	+	307	0	0	0	0	0	0	0	0	0	0	0	0	RN7SL261P	ENSG00000242379.2	1	ENST00000460294.2	1
ENSG00000227139.1_4	chr1	147169914	147171461	+	446	0	0	0	0	3	0	0	0	0	0	0	0	RP11-533N14.3	ENSG00000227139.1_4	1	ENST00000431525.1_1	2
ENSG00000265107.2_2	chr1	147228332	147245466	-	3267	7	0	3	20	4	2	0	0	2	3	1	0	GJA5	ENSG00000265107.2_2	3	ENST00000579774.2_1,ENST00000621517.1_1,ENST00000430508.1_1	3,3,2
ENSG00000274415.1_4	chr1	147229318	147230542	+	643	0	0	0	0	0	0	0	0	0	0	0	0	RP11-433J22.2	ENSG00000274415.1_4	2	ENST00000612401.1_1,ENST00000622634.1_1	2,3
ENSG00000234190.1_4	chr1	147249700	147261065	+	480	0	0	0	0	0	0	0	0	0	0	0	0	RP11-433J22.3	ENSG00000234190.1_4	1	ENST00000426504.1_1	2
ENSG00000223728.3_4	chr1	147313096	147314493	+	1398	0	0	0	0	0	0	0	0	0	7	0	0	RP11-314N2.2	ENSG00000223728.3_4	1	ENST00000458399.2_1	1
ENSG00000121634.5_2	chr1	147380083	147381384	+	1302	0	0	0	5	0	2	0	0	0	0	9	0	GJA8	ENSG00000121634.5_2	1	ENST00000369235.1_1	1
ENSG00000188092.14_3	chr1	147400506	147465753	+	5143	19	18	35	19	26	19	22	11	8	9	10	0	GPR89B	ENSG00000188092.14_3	8	ENST00000314163.11_1,ENST00000488165.5_1,ENST00000478307.5_1,ENST00000468618.6_1,ENST00000491975.5_2,ENST00000461786.5_2,ENST00000488603.5_1,ENST00000490955.1_1	14,14,14,7,8,7,7,5
ENSG00000215859.9_4	chr1	147466094	147487188	-	3674	0	0	0	0	0	0	0	0	0	0	0	0	PDZK1P1	ENSG00000215859.9_4	3	ENST00000401008.6_2,ENST00000425209.1_2,ENST00000616036.1_2	9,7,4
ENSG00000273059.1_4	chr1	147484031	147484460	+	430	0	0	0	0	0	0	0	0	0	0	0	0	XXyac-YX155B6.7	ENSG00000273059.1_4	1	ENST00000610161.1_1	1
ENSG00000206791.1	chr1	147486649	147486815	-	167	0	0	0	0	0	0	0	0	0	0	0	0	RNU1-129P	ENSG00000206791.1	1	ENST00000384064.1	1
ENSG00000229952.1	chr1	147494090	147498172	+	588	0	0	0	0	0	0	0	0	0	0	0	0	RP6-74O6.3	ENSG00000229952.1	2	ENST00000446766.1,ENST00000422157.1	3,2
ENSG00000206585.1	chr1	147511004	147511167	-	164	0	0	0	0	0	0	0	0	0	0	0	0	RNVU1-9	ENSG00000206585.1	1	ENST00000383858.1	1
ENSG00000227778.2	chr1	147552868	147566198	+	1689	0	2	5	3	1	4	4	0	6	0	1	0	XXyac-YX155B6.2	ENSG00000227778.2	2	ENST00000436798.1,ENST00000545119.1	11,5
ENSG00000203836.7	chr1	147574428	147634886	-	7196	10	35	21	17	12	19	16	31	27	3	24	36	NBPF24	ENSG00000203836.7	9	ENST00000480568.1,ENST00000474625.1,ENST00000369226.3,ENST00000369228.5,ENST00000481201.1,ENST00000475597.1,ENST00000469181.1,ENST00000470042.1,ENST00000606982.1	23,25,23,21,3,3,2,7,4
ENSG00000225080.1_2	chr1	147601780	147602181	+	402	0	0	0	0	0	0	0	0	0	0	0	0	PFN1P4	ENSG00000225080.1_2	1	ENST00000450970.1_1	1
ENSG00000203835.5	chr1	147618673	147621845	+	934	0	0	0	0	0	0	0	0	0	0	0	0	ABHD17AP1	ENSG00000203835.5	1	ENST00000457740.2	2
ENSG00000269647.1	chr1	147631967	147632428	-	462	0	0	0	0	0	0	0	0	0	0	0	0	BX842679.1	ENSG00000269647.1	1	ENST00000599640.1	1
ENSG00000232265.7_4	chr1	147634639	147658907	+	2813	0	0	0	0	0	0	0	0	0	0	0	0	XXyac-YX155B6.5	ENSG00000232265.7_4	10	ENST00000594189.2_2,ENST00000432038.1_1,ENST00000411978.1_1,ENST00000594699.5_1,ENST00000595367.5_1,ENST00000597931.5_1,ENST00000599864.5_1,ENST00000595668.5_1,ENST00000618809.1_1,ENST00000608244.1_2	2,2,2,3,3,3,3,2,3,2
ENSG00000226335.2	chr1	147635066	147700929	-	1318	0	0	0	0	0	0	0	0	0	0	0	0	XXyac-YX155B6.6	ENSG00000226335.2	2	ENST00000443671.2,ENST00000424741.2	6,8
ENSG00000238677.1	chr1	147665993	147666115	+	123	0	0	0	0	0	0	0	0	0	0	0	0	RNA5SP58	ENSG00000238677.1	1	ENST00000459025.1	1
ENSG00000224335.2_4	chr1	147706545	147706761	+	217	0	0	0	0	0	0	0	0	0	0	0	0	RP11-301M17.2	ENSG00000224335.2_4	1	ENST00000450470.2_1	1
ENSG00000227700.1_4	chr1	147718440	147718956	+	517	0	0	0	0	0	0	0	0	0	0	0	0	RP11-301M17.1	ENSG00000227700.1_4	1	ENST00000415381.1_1	1
ENSG00000199879.1	chr1	147735751	147735907	+	157	8	0	0	0	0	0	0	0	3	0	0	0	RNU1-120P	ENSG00000199879.1	1	ENST00000363009.1	1
ENSG00000234283.1_3	chr1	147744014	147752855	-	420	0	9	0	0	0	0	0	0	0	0	0	0	RP11-495P10.6	ENSG00000234283.1_3	1	ENST00000428035.1_1	3
ENSG00000228626.1_4	chr1	147760107	147761057	-	285	0	0	0	0	0	0	0	0	0	2	0	0	RP11-495P10.9	ENSG00000228626.1_4	1	ENST00000441281.1_1	2
ENSG00000231196.3	chr1	147762996	147767966	-	657	0	3	0	6	0	0	0	1	9	7	6	0	RP11-495P10.8	ENSG00000231196.3	1	ENST00000434245.2	3
ENSG00000238107.1_4	chr1	147767287	147769663	+	1918	3	7	6	0	0	0	2	0	1	1	0	8	RP11-495P10.5	ENSG00000238107.1_4	1	ENST00000427169.1_1	2
ENSG00000244252.1	chr1	147767899	147769378	-	551	0	0	0	4	0	0	0	0	6	0	0	0	RP11-495P10.7	ENSG00000244252.1	1	ENST00000445201.1	4
ENSG00000235988.1_4	chr1	147789799	147790129	-	318	0	0	0	0	1	0	0	0	0	0	0	2	RP11-495P10.4	ENSG00000235988.1_4	1	ENST00000452108.1_1	4
ENSG00000224481.1_4	chr1	147801124	147816764	+	1331	0	0	2	0	2	0	0	4	2	7	0	7	RP11-495P10.3	ENSG00000224481.1_4	1	ENST00000452996.1_1	3
ENSG00000252744.1	chr1	147802396	147802519	+	124	0	0	0	0	0	0	0	0	0	0	0	0	Y_RNA	ENSG00000252744.1	1	ENST00000516935.1	1
ENSG00000202408.1	chr1	147806736	147806886	-	151	0	0	0	0	0	0	0	0	0	8	0	4	RNU1-122P	ENSG00000202408.1	1	ENST00000365538.1	1
ENSG00000272824.1_4	chr1	147830374	147830815	-	442	0	0	0	0	0	0	0	0	0	0	0	0	RP6-74O6.6	ENSG00000272824.1_4	1	ENST00000609678.1_1	1
ENSG00000207340.1	chr1	147834502	147834665	-	164	0	0	0	0	0	0	0	0	0	0	0	0	RNVU1-10	ENSG00000207340.1	1	ENST00000384610.1	1
ENSG00000252842.1	chr1	147857985	147858119	-	135	0	0	0	0	0	0	0	0	0	0	0	0	RNU1-135P	ENSG00000252842.1	1	ENST00000517033.1	1
ENSG00000202064.1	chr1	147860642	147860803	-	162	0	0	0	0	0	0	0	0	0	0	0	0	RNVU1-11	ENSG00000202064.1	1	ENST00000365194.1	1
ENSG00000231551.8_4	chr1	147874669	147904682	+	3312	8	9	17	9	5	0	1	6	13	2	30	8	RP11-495P10.1	ENSG00000231551.8_4	7	ENST00000634549.1_2,ENST00000634638.1_2,ENST00000635493.1_2,ENST00000635587.1_1,ENST00000426101.5_1,ENST00000445243.1_2,ENST00000640776.1_1	4,8,9,10,6,8,9
ENSG00000201183.1	chr1	147874868	147875028	+	161	0	0	0	0	0	0	0	0	0	0	0	0	RNVU1-12	ENSG00000201183.1	1	ENST00000364313.1	1
ENSG00000225871.2_4	chr1	147907215	147909036	+	1679	0	0	0	0	0	0	0	0	1	0	0	0	RP11-495P10.10	ENSG00000225871.2_4	1	ENST00000454544.2_1	2
ENSG00000285062.1_1	chr1	147930764	147931811	-	140	0	0	0	0	3	0	0	0	3	2	0	1	CH17-172B3.2	ENSG00000285062.1_1	1	ENST00000645329.1_1	3
ENSG00000280649.2_3	chr1	147930936	147931999	+	1002	6	0	3	11	3	4	0	1	3	0	0	6	CH17-172B3.1	ENSG00000280649.2_3	2	ENST00000638752.1_1,ENST00000629247.1_1	7,7
ENSG00000255963.1	chr1	147954635	147955419	-	785	0	0	0	0	0	0	0	0	0	0	0	0	PPIAL4A	ENSG00000255963.1	1	ENST00000539781.1	1
ENSG00000270656.1	chr1	147983307	147983593	-	287	0	0	0	0	0	0	0	0	0	0	0	0	RP3-328E19.5	ENSG00000270656.1	1	ENST00000605529.1	1
ENSG00000212456.1	chr1	147994146	147994313	+	168	0	0	0	0	0	0	0	0	0	0	0	1	RNVU1-13	ENSG00000212456.1	1	ENST00000391154.1	1
ENSG00000223491.1	chr1	148000213	148000494	+	282	0	4	0	0	0	0	0	0	8	2	4	0	RP3-328E19.4	ENSG00000223491.1	1	ENST00000416378.1	1
ENSG00000122497.13	chr1	148003642	148025863	-	3704	102	117	111	162	77	109	56	49	163	128	82	139	NBPF14	ENSG00000122497.13	9	ENST00000310701.10,ENST00000369219.1,ENST00000444640.1,ENST00000431121.1,ENST00000436356.1,ENST00000448574.1,ENST00000458135.1,ENST00000392972.3,ENST00000426874.1	22,22,13,13,13,13,13,13,13
ENSG00000223612.3_4	chr1	148193338	148193856	+	519	0	4	3	2	1	1	0	2	1	1	14	0	RP11-289I10.2	ENSG00000223612.3_4	1	ENST00000433527.1_1	1
ENSG00000256374.1	chr1	148201752	148202536	-	785	0	0	0	0	0	0	0	0	0	0	0	0	PPIAL4D	ENSG00000256374.1	1	ENST00000544708.1	1
ENSG00000270339.3_3	chr1	148201877	148202521	-	508	0	0	0	0	0	0	0	0	0	0	0	0	CH17-385C13.3	ENSG00000270339.3_3	1	ENST00000584068.3_1	3
ENSG00000271291.1	chr1	148229952	148230238	-	287	0	0	0	0	0	0	0	0	0	0	0	0	RP11-289I10.3	ENSG00000271291.1	1	ENST00000603689.1	1
ENSG00000207501.1	chr1	148241465	148241628	+	164	0	0	4	5	0	0	2	0	1	0	0	1	RNVU1-14	ENSG00000207501.1	1	ENST00000384770.1	1
ENSG00000276216.1_4	chr1	148241473	148241811	+	223	0	0	8	9	1	5	4	1	1	1	0	2	CH17-373J23.1	ENSG00000276216.1_4	1	ENST00000618589.1_1	2
ENSG00000236140.1	chr1	148246959	148248104	-	381	7	2	17	8	12	1	3	12	0	20	0	8	RP11-89F3.2	ENSG00000236140.1	1	ENST00000427732.1	2
ENSG00000203832.6	chr1	148250249	148347506	-	16242	180	261	283	283	208	184	167	137	190	271	260	204	NBPF20	ENSG00000203832.6	4	ENST00000369202.1,ENST00000369188.3,ENST00000369189.3,ENST00000414710.2	111,20,19,5
ENSG00000234367.1	chr1	148349256	148349657	+	402	0	0	0	0	0	0	0	0	0	0	0	0	PFN1P3	ENSG00000234367.1	1	ENST00000443612.1	1
ENSG00000229002.1_4	chr1	148542873	148545128	+	264	0	0	0	10	0	0	0	0	0	0	0	0	RP11-666A1.4	ENSG00000229002.1_4	1	ENST00000440916.1_1	2
ENSG00000266338.6_2	chr1	148555979	148596267	+	5306	1140	1278	1560	1445	946	880	779	633	875	771	983	871	NBPF15	ENSG00000266338.6_2	8	ENST00000581897.6_1,ENST00000577412.5_1,ENST00000488031.6_1,ENST00000584793.6_1,ENST00000579734.6_1,ENST00000478419.5_1,ENST00000584575.2_1,ENST00000578953.1_1	19,21,20,21,6,4,4,3
ENSG00000227212.3_2	chr1	148574653	148575051	-	399	0	0	0	0	0	0	0	0	0	0	0	0	PFN1P6	ENSG00000227212.3_2	1	ENST00000476786.1_1	1
ENSG00000237253.1	chr1	148598398	148599531	+	365	5	3	38	7	1	11	10	12	21	9	27	4	RP11-666A1.5	ENSG00000237253.1	1	ENST00000415104.1	2
ENSG00000226675.1	chr1	148598464	148598976	-	513	6	8	14	1	4	0	0	0	4	0	2	10	RP11-666A1.3	ENSG00000226675.1	1	ENST00000430618.1	1
ENSG00000207205.1	chr1	148604908	148605072	-	165	4	0	3	14	0	0	4	5	16	3	5	8	RNVU1-15	ENSG00000207205.1	1	ENST00000384476.1	1
ENSG00000271439.1_4	chr1	148616292	148616578	+	287	0	0	0	0	0	0	0	0	0	0	0	0	RP11-666A1.7	ENSG00000271439.1_4	1	ENST00000605374.1_1	1
ENSG00000271567.1_3	chr1	148644011	148644795	+	785	0	0	0	0	0	0	0	0	0	0	0	0	PPIAL4E	ENSG00000271567.1_3	1	ENST00000581164.1_1	1
ENSG00000203827.7	chr1	148739443	148758311	+	3830	84	107	151	132	91	69	63	40	112	94	143	88	NBPF16	ENSG00000203827.7	1	ENST00000417839.1	16
ENSG00000237343.1	chr1	148760504	148761583	+	314	8	3	11	9	11	0	9	5	10	0	2	1	RP11-763B22.4	ENSG00000237343.1	1	ENST00000455105.1	2
ENSG00000233586.1	chr1	148760506	148761018	-	513	0	0	0	0	0	0	0	0	0	0	0	0	RP11-763B22.3	ENSG00000233586.1	1	ENST00000432512.1	1
ENSG00000206968.1	chr1	148766938	148767102	-	165	0	0	0	0	0	0	0	0	0	0	1	0	RNVU1-16	ENSG00000206968.1	1	ENST00000384241.1	1
ENSG00000270239.1	chr1	148778320	148778606	+	287	0	0	0	0	0	0	0	0	0	0	0	0	RP11-763B22.10	ENSG00000270239.1	1	ENST00000605072.1	1
ENSG00000230582.2	chr1	148806015	148806799	+	785	0	0	0	0	0	0	0	0	0	0	0	0	PPIAL4F	ENSG00000230582.2	2	ENST00000541527.1,ENST00000441419.1	1,1
ENSG00000235887.2_4	chr1	148852393	148853717	+	408	2	0	4	2	0	3	0	0	0	0	0	0	RP11-763B22.6	ENSG00000235887.2_4	1	ENST00000456469.1_1	3
ENSG00000223495.2_4	chr1	148853803	148854120	-	318	0	0	0	0	0	0	0	0	0	0	0	0	RP11-763B22.7	ENSG00000223495.2_4	1	ENST00000444165.1_1	1
ENSG00000274927.1_5	chr1	148854138	148891767	+	1232	5	4	17	0	7	0	8	0	11	0	1	6	CH17-13I23.1	ENSG00000274927.1_5	1	ENST00000614100.1_3	10
ENSG00000242943.1_3	chr1	148864594	148865175	-	582	0	0	0	0	0	0	0	0	0	0	0	0	RP11-763B22.8	ENSG00000242943.1_3	1	ENST00000435754.1_1	1
ENSG00000278273.1_4	chr1	148873403	148891740	+	1178	5	4	17	0	7	0	7	0	11	0	1	6	RP11-763B22.11	ENSG00000278273.1_4	1	ENST00000615237.1_1	9
ENSG00000175658.3	chr1	148900615	148903715	+	2021	0	0	15	3	6	3	2	2	14	12	11	24	DRD5P2	ENSG00000175658.3	3	ENST00000421395.1,ENST00000535197.1,ENST00000309892.2	2,2,2
ENSG00000264145.2_4	chr1	148902746	148903420	+	675	0	0	6	2	6	0	2	2	6	5	11	14	CH17-13I23.2	ENSG00000264145.2_4	1	ENST00000582255.2_1	1
ENSG00000222854.1	chr1	148913273	148913382	-	110	0	0	0	0	0	0	0	0	0	0	0	0	RNA5SP59	ENSG00000222854.1	1	ENST00000410922.1	1
ENSG00000232527.3	chr1	148928322	148951595	+	840	137	204	145	123	97	96	49	59	181	118	163	135	RP11-14N7.2	ENSG00000232527.3	5	ENST00000420597.1,ENST00000452399.1,ENST00000294715.2,ENST00000539543.1,ENST00000457390.1	2,3,3,4,2
ENSG00000277702.1_4	chr1	148932786	148933368	+	213	107	151	101	97	46	59	25	47	122	70	102	98	CH17-13I23.3	ENSG00000277702.1_4	1	ENST00000622095.1_1	2
ENSG00000264022.1	chr1	149036312	149036377	-	66	0	0	0	0	0	0	0	0	0	0	0	0	AL732363.1	ENSG00000264022.1	1	ENST00000581702.1	1
ENSG00000203825.4_4	chr1	149036435	149067496	+	2594	1	0	0	0	0	0	0	0	0	0	0	0	RP11-744H18.1	ENSG00000203825.4_4	1	ENST00000449715.1_1	17
ENSG00000179571.10_3	chr1	149089875	149130302	-	2119	0	0	0	0	0	0	0	0	0	1	0	0	NBPF17P	ENSG00000179571.10_3	1	ENST00000401087.3_3	16
ENSG00000226028.2_2	chr1	149114655	149115188	+	534	0	0	0	0	0	0	0	0	0	0	0	0	PFN1P12	ENSG00000226028.2_2	1	ENST00000455938.1_1	1
ENSG00000202167.1	chr1	149146714	149146879	-	166	0	0	0	0	0	0	0	0	0	0	0	0	RNU1-114P	ENSG00000202167.1	1	ENST00000365297.1	1
ENSG00000207349.1	chr1	149194106	149194269	-	164	0	0	1	0	0	0	0	0	0	0	0	1	RNVU1-17	ENSG00000207349.1	1	ENST00000384619.1	1
ENSG00000252826.1	chr1	149215166	149215300	-	135	0	0	0	2	0	0	0	0	0	0	0	6	RNU1-92P	ENSG00000252826.1	1	ENST00000517017.1	1
ENSG00000206737.1	chr1	149224058	149224221	-	164	12	6	32	11	13	5	2	0	6	11	1	12	RNVU1-18	ENSG00000206737.1	1	ENST00000384010.1	1
ENSG00000232721.2_4	chr1	149230716	149234156	+	2675	26	5	30	27	15	39	2	17	11	41	44	24	RP11-403I13.5	ENSG00000232721.2_4	1	ENST00000443018.2_1	2
ENSG00000223779.6_4	chr1	149239900	149255318	+	869	8	39	32	54	7	8	3	12	22	20	20	30	RP11-403I13.4	ENSG00000223779.6_4	1	ENST00000442049.3_2	6
ENSG00000242352.2_2	chr1	149261186	149263729	+	2544	2	3	0	9	4	0	2	2	6	7	3	12	FAM91A3P	ENSG00000242352.2_2	1	ENST00000456826.2_1	1
ENSG00000270962.1_4	chr1	149279016	149279311	+	296	0	0	0	9	0	0	3	0	0	0	0	8	RP11-403I13.10	ENSG00000270962.1_4	1	ENST00000603712.1_1	1
ENSG00000226067.2	chr1	149284645	149286975	+	475	35	14	60	99	16	31	22	23	35	36	21	20	RP11-403I13.7	ENSG00000226067.2	1	ENST00000424684.1	2
ENSG00000263590.2_5	chr1	149284645	149291743	+	5243	168	176	337	330	108	116	106	111	101	95	98	103	RP11-403I13.7	ENSG00000263590.2_5	1	ENST00000424684.2_1	2
ENSG00000252105.1	chr1	149286177	149286322	-	146	0	0	0	0	0	0	0	0	0	0	0	0	RNU1-143P	ENSG00000252105.1	1	ENST00000516296.1	1
ENSG00000233430.2	chr1	149305910	149313076	-	537	0	0	0	0	0	0	2	0	0	0	0	0	RP11-403I13.9	ENSG00000233430.2	1	ENST00000449024.1	3
ENSG00000212044.1	chr1	149323331	149323422	+	92	0	0	0	0	0	0	0	0	0	0	0	0	CR812485.1	ENSG00000212044.1	1	ENST00000390755.1	1
ENSG00000237503.2_4	chr1	149340659	149341066	-	408	0	0	0	0	0	0	0	0	0	0	0	0	RP5-998N21.3	ENSG00000237503.2_4	1	ENST00000454459.2_1	1
ENSG00000265531.3_4	chr1	149369344	149378136	+	1127	0	0	0	0	0	0	0	0	0	0	0	0	FCGR1C	ENSG00000265531.3_4	1	ENST00000579737.3_1	6
ENSG00000240929.2_3	chr1	149369722	149399226	-	567	55	152	144	99	79	77	47	76	116	58	131	114	HIST2H2BB	ENSG00000240929.2_3	2	ENST00000609585.1_2,ENST00000449108.1_1	2,1
ENSG00000234571.1_5	chr1	149372292	149379646	-	3538	0	0	0	2	0	0	0	3	0	0	0	0	RP5-998N21.4	ENSG00000234571.1_5	1	ENST00000415338.1_1	4
ENSG00000273213.1_5	chr1	149398877	149400540	-	700	55	152	154	99	79	85	47	76	119	58	131	114	RP5-998N21.10	ENSG00000273213.1_5	1	ENST00000609879.1_1	2
ENSG00000230186.3_4	chr1	149400063	149429348	+	494	0	0	0	1	0	0	0	0	0	0	0	0	RP5-998N21.7	ENSG00000230186.3_4	1	ENST00000444624.1_1	4
ENSG00000203818.7_3	chr1	149400132	149400542	-	411	0	0	10	0	0	8	0	0	3	0	0	0	HIST2H3PS2	ENSG00000203818.7_3	1	ENST00000392948.3_1	1
ENSG00000268074.1_4	chr1	149424566	149424954	-	389	0	0	0	0	0	0	0	0	0	0	0	0	RPL22P5	ENSG00000268074.1_4	1	ENST00000422106.2_1	1
ENSG00000203817.5	chr1	149438750	149459549	-	1512	0	0	2	3	7	1	1	0	1	0	4	0	FAM72C	ENSG00000203817.5	2	ENST00000492131.1,ENST00000369175.3	3,2
ENSG00000212544.1	chr1	149514090	149514256	-	167	0	0	0	3	0	0	0	0	0	0	0	0	RNVU1-19	ENSG00000212544.1	1	ENST00000391242.1	1
ENSG00000271594.1	chr1	149524787	149525073	+	287	0	0	0	0	0	0	0	0	0	0	0	0	RP11-277L2.6	ENSG00000271594.1	1	ENST00000603079.1	1
ENSG00000198161.5	chr1	149553003	149553787	+	785	0	0	0	0	0	0	0	0	0	0	0	0	PPIAL4C	ENSG00000198161.5	1	ENST00000369222.3	1
ENSG00000268544.1	chr1	149575345	149575767	+	423	0	0	0	0	0	0	0	0	0	0	0	0	RP11-277L2.4	ENSG00000268544.1	1	ENST00000596960.1	1
ENSG00000233368.2	chr1	149576594	149577296	-	558	23	23	59	37	33	31	25	22	22	33	26	13	RP11-277L2.3	ENSG00000233368.2	1	ENST00000447883.2	2
ENSG00000284964.1_1	chr1	149576613	149577662	+	143	4	10	0	2	7	0	7	3	0	0	0	9	CH17-159N18.3	ENSG00000284964.1_1	1	ENST00000643225.1_1	2
ENSG00000275557.1_5	chr1	149576911	149581550	+	435	11	7	0	0	0	2	0	1	2	0	0	9	RP11-353N4.6	ENSG00000275557.1_5	1	ENST00000617712.1_1	5
ENSG00000269614.1	chr1	149587502	149587988	-	487	0	0	0	0	0	0	0	0	0	0	0	0	RP11-277L2.5	ENSG00000269614.1	1	ENST00000594899.1	1
ENSG00000229801.1	chr1	149590752	149591762	-	398	0	0	0	0	0	0	0	0	0	0	0	0	RP11-353N4.1	ENSG00000229801.1	1	ENST00000428508.1	2
ENSG00000232151.5	chr1	149605640	149633208	+	769	0	5	1	0	0	0	0	0	5	0	2	0	RP11-353N4.8	ENSG00000232151.5	1	ENST00000414422.1	3
ENSG00000202496.1	chr1	149605917	149606079	+	163	2	1	2	5	0	15	2	0	2	12	32	17	RNVU1-20	ENSG00000202496.1	1	ENST00000365626.1	1
ENSG00000268554.1	chr1	149626959	149637707	+	1387	6	9	1	1	6	1	2	5	11	5	14	8	RP11-353N4.7	ENSG00000268554.1	4	ENST00000600072.1,ENST00000439906.2,ENST00000598642.1,ENST00000430052.1	4,3,5,3
ENSG00000284842.1_1	chr1	149646792	149649326	+	2209	0	0	6	0	0	0	0	0	7	13	4	3	CH17-195C8.1	ENSG00000284842.1_1	1	ENST00000643354.1_1	8
ENSG00000275585.2_5	chr1	149649060	149719362	-	1287	0	0	0	0	0	0	0	0	0	0	0	0	CH17-118O6.3	ENSG00000275585.2_5	2	ENST00000612313.1_1,ENST00000636462.1_1	3,5
ENSG00000237168.1	chr1	149664577	149664889	+	313	0	0	0	0	0	0	0	0	0	0	0	0	RP11-353N4.3	ENSG00000237168.1	1	ENST00000436981.1	1
ENSG00000252925.1	chr1	149671723	149671868	-	146	0	0	0	0	0	0	0	0	0	0	0	0	RNU1-68P	ENSG00000252925.1	1	ENST00000517116.1	1
ENSG00000223759.2	chr1	149672997	149677289	+	1990	6	17	25	16	7	14	8	8	9	5	9	11	RP11-353N4.4	ENSG00000223759.2	1	ENST00000443602.2	2
ENSG00000203815.2	chr1	149675978	149676609	+	632	0	12	0	2	22	2	2	3	5	0	0	7	AL358813.2	ENSG00000203815.2	1	ENST00000369173.2	1
ENSG00000197844.2	chr1	149689368	149689854	+	486	0	4	1	2	0	0	0	0	7	0	0	2	AL358813.1	ENSG00000197844.2	1	ENST00000359348.2	2
ENSG00000283752.1_3	chr1	149692947	149701123	-	685	0	0	0	0	0	0	0	0	0	0	0	0	CH17-195P21.1	ENSG00000283752.1_3	1	ENST00000640951.1_1	6
ENSG00000263825.1	chr1	149708860	149708951	-	92	0	0	0	0	0	0	0	0	0	0	0	0	AL358813.3	ENSG00000263825.1	1	ENST00000390749.2	1
ENSG00000226500.2_4	chr1	149725851	149726260	-	410	0	0	0	0	0	0	0	0	0	0	0	0	RP11-196G18.1	ENSG00000226500.2_4	1	ENST00000451620.2_1	1
ENSG00000275296.1_4	chr1	149725853	149726258	-	406	0	0	0	0	0	0	0	0	0	0	0	0	CH17-118O6.4	ENSG00000275296.1_4	1	ENST00000619797.1_1	1
ENSG00000150337.13_2	chr1	149754227	149764074	+	2998	0	0	0	2	0	0	0	0	0	0	0	0	FCGR1A	ENSG00000150337.13_2	4	ENST00000444948.5_1,ENST00000369168.4_1,ENST00000489479.1_1,ENST00000489704.1_1	4,6,2,2
ENSG00000203814.6_3	chr1	149754245	149783928	-	3196	933	1412	2139	872	1004	1229	635	956	1131	1115	1377	1603	HIST2H2BF	ENSG00000203814.6_3	5	ENST00000545683.1_1,ENST00000420462.1_1,ENST00000469483.1_1,ENST00000620458.1_1,ENST00000369167.2_1	2,2,2,2,1
ENSG00000233030.2_5	chr1	149757215	149764576	-	3543	3	2	1	0	14	1	0	0	6	21	10	0	RP11-196G18.3	ENSG00000233030.2_5	1	ENST00000428289.1_1	2
ENSG00000183598.3_2	chr1	149784826	149785236	-	411	154	197	321	247	149	248	68	90	233	337	429	234	HIST2H3D	ENSG00000183598.3_2	1	ENST00000331491.1_1	1
ENSG00000264207.1	chr1	149802876	149804109	-	1234	0	0	0	0	0	0	0	0	0	0	0	0	RP11-196G18.23	ENSG00000264207.1	1	ENST00000577853.1	1
ENSG00000270882.2_2	chr1	149804223	149811339	+	1876	0	1	0	0	5	0	0	0	0	0	1	2	HIST2H4A	ENSG00000270882.2_2	4	ENST00000578186.2_1,ENST00000618193.1_1,ENST00000614272.1_1,ENST00000613412.1_1	2,3,2,2
ENSG00000203811.1_2	chr1	149811110	149812765	-	1656	1	6	2	2	3	5	0	0	10	4	2	1	HIST2H3C	ENSG00000203811.1_2	1	ENST00000369158.1_1	1
ENSG00000183558.5	chr1	149813505	149814478	-	974	1	2	1	8	0	1	1	3	1	8	1	2	HIST2H2AA3	ENSG00000183558.5	1	ENST00000369161.3	1
ENSG00000220323.3_4	chr1	149814608	149815100	+	493	3	16	2	10	9	3	6	1	0	14	2	2	HIST2H2BD	ENSG00000220323.3_4	1	ENST00000369385.5_1	1
ENSG00000261716.1_4	chr1	149816065	149820591	-	4527	156	190	303	156	168	138	131	94	187	252	206	145	RP11-196G18.22	ENSG00000261716.1_4	1	ENST00000564237.1_1	1
ENSG00000272993.1_4	chr1	149817383	149818053	+	671	28	18	35	21	27	13	20	5	11	20	9	12	RP11-196G18.24	ENSG00000272993.1_4	1	ENST00000608318.1_1	1
ENSG00000203819.6_2	chr1	149821760	149822339	-	580	10	3	3	1	12	5	0	12	1	11	38	8	HIST2H2BC	ENSG00000203819.6_2	1	ENST00000498492.2_1	1
ENSG00000272196.2_2	chr1	149822628	149823191	+	564	4	8	11	9	2	4	2	1	3	9	7	10	HIST2H2AA4	ENSG00000272196.2_2	1	ENST00000607355.2_1	1
ENSG00000203812.2	chr1	149822643	149823191	+	549	4	8	11	9	2	4	2	1	3	9	7	10	HIST2H2AA4	ENSG00000203812.2	1	ENST00000369159.2	1
ENSG00000203852.3_2	chr1	149824181	149825836	+	1656	0	10	2	0	0	1	0	1	0	4	0	1	HIST2H3A	ENSG00000203852.3_2	1	ENST00000403683.1_1	1
ENSG00000270276.2_2	chr1	149825607	149832776	-	1929	0	0	0	0	0	0	0	0	0	0	0	0	HIST2H4B	ENSG00000270276.2_2	3	ENST00000621520.1_1,ENST00000612061.1_1,ENST00000579512.2_1	2,3,2
ENSG00000184678.10_2	chr1	149856009	149858202	-	2194	977	1379	2412	952	1284	1385	1181	1076	1082	2014	1436	1361	HIST2H2BE	ENSG00000184678.10_2	1	ENST00000369155.3_1	1
ENSG00000184260.5_2	chr1	149858525	149858914	+	390	1237	1832	2131	1910	1279	1337	691	948	1305	1376	1739	1874	HIST2H2AC	ENSG00000184260.5_2	1	ENST00000331380.3_1	1
ENSG00000184270.4_2	chr1	149859074	149859466	-	393	483	599	423	321	301	451	245	400	411	571	541	522	HIST2H2AB	ENSG00000184270.4_2	1	ENST00000331128.4_1	1
ENSG00000178096.8_2	chr1	149859440	149872351	+	1461	450	468	550	494	516	429	216	399	551	432	560	566	BOLA1	ENSG00000178096.8_2	4	ENST00000369153.2_1,ENST00000369152.5_1,ENST00000476344.1_1,ENST00000369150.1_1	3,2,2,2
ENSG00000159164.9_2	chr1	149874870	149889434	-	4824	1138	1346	2832	2356	962	856	740	677	1212	1494	1223	1127	SV2A	ENSG00000159164.9_2	2	ENST00000369146.7_1,ENST00000369145.1_1	13,12
ENSG00000143368.9_2	chr1	149895209	149900236	-	2245	2296	3433	4500	3630	2882	3114	1699	2270	3582	3086	3497	4055	SF3B4	ENSG00000143368.9_2	2	ENST00000271628.8_1,ENST00000457312.1_1	6,3
ENSG00000014914.20_2	chr1	149900543	149908762	-	4562	558	594	617	565	317	254	234	222	404	360	350	419	MTMR11	ENSG00000014914.20_2	10	ENST00000466496.5_1,ENST00000482025.5_1,ENST00000369140.7_1,ENST00000482343.5_1,ENST00000492824.5_1,ENST00000439741.3_2,ENST00000495054.1_1,ENST00000490310.1_1,ENST00000493562.1_1,ENST00000479272.1_1	10,15,17,9,13,17,4,2,5,4
ENSG00000264522.5_2	chr1	149909705	149982625	-	12145	596	639	760	653	519	520	568	376	604	811	599	577	OTUD7B	ENSG00000264522.5_2	3	ENST00000581312.5_1,ENST00000417191.2_1,ENST00000619871.1_1	15,11,5
ENSG00000285184.1_1	chr1	150019663	150039722	-	925	93	95	123	148	56	66	44	41	123	159	163	110	CH17-55D9.1	ENSG00000285184.1_1	2	ENST00000642888.1_1,ENST00000643984.1_1	5,5
ENSG00000223945.2_4	chr1	150025846	150027020	+	870	0	0	0	0	0	0	0	0	0	0	0	0	RP11-458I7.1	ENSG00000223945.2_4	1	ENST00000426826.2_1	2
ENSG00000136631.13_4	chr1	150039336	150117507	+	6637	920	839	1289	1079	928	673	372	620	671	613	671	679	VPS45	ENSG00000136631.13_4	20	ENST00000643970.1_1,ENST00000535106.5_1,ENST00000369130.7_1,ENST00000462852.5_1,ENST00000478999.1_1,ENST00000369128.9_1,ENST00000611412.4_2,ENST00000460366.5_1,ENST00000644510.1_1,ENST00000643611.1_1,ENST00000491789.2_2,ENST00000497638.2_1,ENST00000642919.1_1,ENST00000419023.3_4,ENST00000644526.1_1,ENST00000647278.1_1,ENST00000477558.2_2,ENST00000644704.1_1,ENST00000472756.1_1,ENST00000618148.1_1	15,14,15,9,2,14,12,5,15,2,14,4,15,13,16,4,9,4,2,3
ENSG00000023902.13_2	chr1	150121373	150136916	+	6565	452	613	589	608	488	341	214	295	437	502	627	571	PLEKHO1	ENSG00000023902.13_2	9	ENST00000369126.5_1,ENST00000369124.4_1,ENST00000479194.5_1,ENST00000492304.1_1,ENST00000607609.2_1,ENST00000477309.1_1,ENST00000441340.1_1,ENST00000485470.1_1,ENST00000502767.1_1	5,6,5,2,6,2,3,2,3
ENSG00000266187.1	chr1	150183930	150184221	+	292	0	0	0	0	0	0	0	0	0	0	0	0	RN7SL480P	ENSG00000266187.1	1	ENST00000581481.1	1
ENSG00000143401.14_4	chr1	150190717	150208504	-	3604	610	526	598	537	454	397	382	271	544	733	625	463	ANP32E	ENSG00000143401.14_4	10	ENST00000583931.5_3,ENST00000629042.2_1,ENST00000616917.4_3,ENST00000436748.6_1,ENST00000534437.1_3,ENST00000369114.9_1,ENST00000369115.3_1,ENST00000533654.5_1,ENST00000534220.1_1,ENST00000532744.2_1	9,7,9,6,3,5,6,5,3,3
ENSG00000222222.1	chr1	150209315	150209504	+	190	0	0	0	0	0	0	0	0	0	0	0	0	RNU2-17P	ENSG00000222222.1	1	ENST00000410290.1	1
ENSG00000276110.1_4	chr1	150227489	150229681	-	714	0	3	1	9	0	0	3	4	0	0	0	0	RP4-790G17.7	ENSG00000276110.1_4	1	ENST00000611044.1_1	3
ENSG00000118298.10_2	chr1	150229554	150237478	+	3830	7	3	12	9	1	3	3	1	12	0	35	50	CA14	ENSG00000118298.10_2	5	ENST00000369111.8_1,ENST00000582010.3_1,ENST00000607652.5_1,ENST00000483993.3_1,ENST00000607082.1_1	11,3,8,9,4
ENSG00000238526.1	chr1	150234093	150234196	+	104	0	0	0	0	0	0	0	0	0	0	0	0	snoU13	ENSG00000238526.1	1	ENST00000458929.1	1
ENSG00000117362.12_3	chr1	150237799	150241980	-	3473	2369	2810	3393	2883	2134	1679	1359	1627	2091	1722	2055	2200	APH1A	ENSG00000117362.12_3	9	ENST00000414276.6_1,ENST00000369109.7_2,ENST00000360244.8_2,ENST00000461320.5_1,ENST00000236017.5_1,ENST00000486308.1_1,ENST00000486720.1_1,ENST00000476538.1_1,ENST00000493092.1_1	6,7,6,6,5,2,2,3,2
ENSG00000118292.8_2	chr1	150240600	150253327	+	1351	16	11	12	11	4	1	4	6	18	0	7	10	C1orf54	ENSG00000118292.8_2	3	ENST00000369102.5_2,ENST00000369099.7_2,ENST00000369098.3_2	8,6,5
ENSG00000159208.15_3	chr1	150254953	150259505	+	2683	145	141	263	224	116	125	41	58	189	160	200	214	CIART	ENSG00000159208.15_3	7	ENST00000447007.5_2,ENST00000369095.5_1,ENST00000369094.5_1,ENST00000417398.5_2,ENST00000290363.5_1,ENST00000469255.5_1,ENST00000497211.1_1	6,6,6,6,5,3,4
ENSG00000266472.5_2	chr1	150266140	150281414	+	1641	501	578	624	617	498	320	312	399	622	431	687	476	MRPS21	ENSG00000266472.5_2	2	ENST00000614145.4_1,ENST00000581066.2_1	4,3
ENSG00000117360.12_2	chr1	150293925	150325671	+	5373	1945	2172	2841	2209	1846	1531	1197	1310	2610	2002	3296	2341	PRPF3	ENSG00000117360.12_2	7	ENST00000324862.6_1,ENST00000496202.5_1,ENST00000467329.5_1,ENST00000467514.1_1,ENST00000493553.1_1,ENST00000476970.1_1,ENST00000470824.1_1	16,8,13,4,2,2,2
ENSG00000163125.15_4	chr1	150335567	150449042	+	8738	4445	5911	8130	5881	4845	4836	3340	3270	6600	6940	6498	6337	RPRD2	ENSG00000163125.15_4	4	ENST00000492220.1_1,ENST00000401000.8_1,ENST00000369067.7_4,ENST00000369068.4_1	11,10,3,11
ENSG00000143374.16_3	chr1	150459840	150480085	+	4077	958	1329	1372	1178	1058	881	747	701	911	980	1011	891	TARS2	ENSG00000143374.16_3	14	ENST00000438568.6_1,ENST00000369054.6_1,ENST00000369064.7_1,ENST00000606933.5_1,ENST00000369053.3_1,ENST00000369051.7_1,ENST00000479372.1_1,ENST00000467982.6_1,ENST00000466989.1_1,ENST00000480070.5_1,ENST00000463555.1_1,ENST00000460794.1_1,ENST00000462578.1_1,ENST00000483046.1_1	14,14,18,16,3,14,2,15,4,7,7,2,4,4
ENSG00000143369.14_3	chr1	150480538	150486265	+	3360	66	78	91	80	9	70	2	23	106	47	67	57	ECM1	ENSG00000143369.14_3	7	ENST00000470432.5_1,ENST00000369049.8_2,ENST00000498579.5_1,ENST00000369047.8_2,ENST00000496744.5_1,ENST00000346569.6_1,ENST00000490346.1_1	6,10,5,10,4,9,4
ENSG00000228126.1_3	chr1	150488233	150490508	+	566	1	0	0	10	2	7	0	1	0	1	0	0	LINC00568	ENSG00000228126.1_3	1	ENST00000416894.1_2	2
ENSG00000237781.3_4	chr1	150521038	150530200	-	665	10	20	30	21	1	1	1	0	17	11	11	1	RP11-54A4.2	ENSG00000237781.3_4	1	ENST00000442435.3_1	6
ENSG00000143382.14_3	chr1	150521845	150533413	+	6432	127	116	148	109	100	67	43	54	181	192	234	170	ADAMTSL4	ENSG00000143382.14_3	6	ENST00000271643.8_3,ENST00000369039.9_3,ENST00000369041.9_1,ENST00000483335.1_1,ENST00000369038.6_3,ENST00000489159.1_1	19,20,15,3,17,5
ENSG00000225996.2	chr1	150521897	150524367	+	1811	1	3	14	15	1	10	3	8	16	27	14	12	AL356356.1	ENSG00000225996.2	1	ENST00000538795.1	3
ENSG00000264553.1	chr1	150524405	150524490	+	86	0	0	0	0	0	0	0	0	0	0	0	0	MIR4257	ENSG00000264553.1	1	ENST00000581735.1	1
ENSG00000203804.4_2	chr1	150532678	150547028	-	2622	47	29	49	53	20	61	15	14	29	31	12	49	ADAMTSL4-AS1	ENSG00000203804.4_2	3	ENST00000615012.1_1,ENST00000617352.1_1,ENST00000369035.2_1	1,4,1
ENSG00000264508.1	chr1	150539040	150539336	-	297	0	0	0	0	0	0	0	0	0	0	0	0	RN7SL473P	ENSG00000264508.1	1	ENST00000580341.1	1
ENSG00000264584.1	chr1	150541449	150541745	-	297	0	3	0	0	0	0	0	0	0	0	0	0	RN7SL600P	ENSG00000264584.1	1	ENST00000581811.1	1
ENSG00000143384.12_3	chr1	150547027	150552214	-	4371	401	363	725	594	485	339	305	280	570	471	451	433	MCL1	ENSG00000143384.12_3	4	ENST00000620947.4_2,ENST00000369026.2_2,ENST00000464132.1_1,ENST00000307940.3_1	4,3,2,2
ENSG00000253047.1	chr1	150573015	150573135	-	121	1	0	3	1	1	10	0	10	0	3	0	0	SNORA40	ENSG00000253047.1	1	ENST00000517238.1	1
ENSG00000143420.18_3	chr1	150573327	150602088	-	5493	7693	6635	8855	7258	6300	5146	4130	4309	9398	7982	10049	7941	ENSA	ENSG00000143420.18_3	15	ENST00000369016.8_1,ENST00000369014.9_1,ENST00000361532.9_1,ENST00000361631.9_1,ENST00000509582.5_1,ENST00000339643.9_1,ENST00000638926.1_2,ENST00000271690.12_1,ENST00000356527.9_1,ENST00000513281.5_1,ENST00000505321.1_1,ENST00000503345.1_1,ENST00000354702.3_1,ENST00000503241.1_1,ENST00000362052.7_1	5,4,4,5,5,5,4,3,3,3,2,3,3,4,2
ENSG00000143457.10_2	chr1	150618701	150669620	-	3329	764	781	1228	883	662	570	445	459	915	701	867	814	GOLPH3L	ENSG00000143457.10_2	3	ENST00000271732.7_1,ENST00000427665.1_1,ENST00000479757.1_1	5,6,2
ENSG00000143452.15_3	chr1	150670536	150693364	-	2405	3	0	2	2	0	0	0	0	7	2	1	0	HORMAD1	ENSG00000143452.15_3	8	ENST00000368995.8_1,ENST00000322343.11_1,ENST00000361824.6_1,ENST00000470397.5_1,ENST00000486497.1_1,ENST00000368987.5_1,ENST00000442853.5_3,ENST00000476530.1_1	13,14,15,6,5,9,8,5
ENSG00000206931.1	chr1	150674342	150674448	+	107	0	0	0	0	0	0	0	0	0	0	0	0	RNU6-1042P	ENSG00000206931.1	1	ENST00000384204.1	1
ENSG00000163131.10_3	chr1	150702672	150738433	-	4228	0	0	0	0	0	1	0	2	5	6	7	0	CTSS	ENSG00000163131.10_3	6	ENST00000368985.7_1,ENST00000472977.6_1,ENST00000607427.1_2,ENST00000448301.6_1,ENST00000483930.1_2,ENST00000480760.1_1	8,4,2,7,5,5
ENSG00000236713.1_4	chr1	150752748	150753120	+	373	0	0	0	0	0	0	0	0	0	0	0	0	RP11-363I22.3	ENSG00000236713.1_4	1	ENST00000283110.7_1	1
ENSG00000143387.12_2	chr1	150768684	150780799	-	1887	27	49	47	41	29	30	24	18	117	147	96	64	CTSK	ENSG00000143387.12_2	3	ENST00000271651.7_1,ENST00000480670.1_1,ENST00000443913.1_1	8,3,5
ENSG00000224690.2_3	chr1	150772949	150773507	+	425	0	0	0	0	0	0	0	0	0	0	0	0	RP11-363I22.5	ENSG00000224690.2_3	1	ENST00000426992.2_1	2
ENSG00000143437.20_3	chr1	150782181	150849244	-	6516	4585	5870	6449	5333	4240	3892	3044	3180	6057	4917	6244	6462	ARNT	ENSG00000143437.20_3	12	ENST00000358595.9_3,ENST00000471844.6_1,ENST00000354396.6_1,ENST00000515192.5_1,ENST00000505755.5_3,ENST00000510273.1_1,ENST00000478972.2_1,ENST00000512296.5_1,ENST00000468970.1_1,ENST00000497108.6_1,ENST00000505979.5_1,ENST00000504358.1_1	22,17,22,23,21,2,2,4,4,6,6,7
ENSG00000200175.1	chr1	150785067	150785174	-	108	0	0	0	0	0	1	0	0	0	0	0	0	RNU6-1309P	ENSG00000200175.1	1	ENST00000363305.1	1
ENSG00000224800.1_3	chr1	150853712	150854159	-	448	0	0	0	0	3	0	0	0	0	0	0	0	RP11-235D19.2	ENSG00000224800.1_3	1	ENST00000427962.1_1	1
ENSG00000212512.1	chr1	150854927	150855011	-	85	0	0	0	0	0	0	0	0	0	0	0	0	Y_RNA	ENSG00000212512.1	1	ENST00000391210.1	1
ENSG00000283324.1_4	chr1	150859612	150885768	+	1229	0	0	0	0	0	0	0	0	0	0	0	0	RP11-235D19.4	ENSG00000283324.1_4	1	ENST00000636087.1_1	2
ENSG00000229357.1_3	chr1	150876372	150876689	+	318	0	0	0	0	0	0	0	0	0	1	0	0	RP11-235D19.3	ENSG00000229357.1_3	1	ENST00000443545.1_1	1
ENSG00000143379.12_3	chr1	150898739	150937220	+	7093	2491	3251	3223	2752	2384	1852	1594	1710	2786	2460	2754	2520	SETDB1	ENSG00000143379.12_3	17	ENST00000525956.5_1,ENST00000487584.6_1,ENST00000463774.1_1,ENST00000271640.9_2,ENST00000448029.5_1,ENST00000368962.6_1,ENST00000534805.5_1,ENST00000368969.8_1,ENST00000368963.5_1,ENST00000459773.1_1,ENST00000498193.5_1,ENST00000368964.3_1,ENST00000423081.1_1,ENST00000481219.1_1,ENST00000497314.1_1,ENST00000528749.1_1,ENST00000533529.1_1	5,4,2,22,5,9,13,22,8,4,20,5,3,2,5,2,2
ENSG00000143418.19_2	chr1	150933059	150947480	-	4644	3443	4254	4986	4328	3444	2538	2077	2614	4472	3158	4326	4436	CERS2	ENSG00000143418.19_2	14	ENST00000482825.7_1,ENST00000561294.5_1,ENST00000560793.6_1,ENST00000345896.8_1,ENST00000271688.10_1,ENST00000368954.9_1,ENST00000460664.5_1,ENST00000368949.8_1,ENST00000361419.9_1,ENST00000559660.1_1,ENST00000558062.5_1,ENST00000559020.1_1,ENST00000421609.5_1,ENST00000457392.1_1	7,10,6,10,11,11,6,10,8,4,7,4,7,4
ENSG00000259357.2_4	chr1	150937721	150938732	+	778	7	1	5	1	9	0	7	0	9	10	5	2	RP11-316M1.12	ENSG00000259357.2_4	2	ENST00000560481.2_1,ENST00000561111.2_1	2,2
ENSG00000231073.1_4	chr1	150945599	150948010	+	368	3	13	4	8	1	3	0	1	3	1	6	8	RP11-316M1.3	ENSG00000231073.1_4	1	ENST00000412838.1_1	3
ENSG00000143412.9_2	chr1	150954493	150968110	+	1826	4	0	0	11	0	0	0	0	0	15	13	8	ANXA9	ENSG00000143412.9_2	2	ENST00000368947.8_1,ENST00000474997.1_1	14,5
ENSG00000143409.15_3	chr1	150968562	150980851	-	3792	1057	1310	929	845	927	871	580	709	1411	1162	1491	1452	FAM63A	ENSG00000143409.15_3	7	ENST00000622754.4_2,ENST00000312210.9_2,ENST00000361936.9_2,ENST00000361738.10_2,ENST00000493834.2_2,ENST00000497067.1_1,ENST00000470877.1_1	11,10,11,11,10,2,6
ENSG00000143363.15_4	chr1	150980896	151008189	+	3063	1945	2136	2590	2053	1993	1596	907	1243	2342	1635	2062	1759	PRUNE	ENSG00000143363.15_4	10	ENST00000467771.5_1,ENST00000462440.5_1,ENST00000475722.5_1,ENST00000450884.5_1,ENST00000271620.7_1,ENST00000368937.5_1,ENST00000431193.5_3,ENST00000368936.5_1,ENST00000368935.1_1,ENST00000368934.1_1	7,6,6,6,8,4,5,7,4,4
ENSG00000200759.1	chr1	150995222	150995328	-	107	0	0	0	0	0	0	0	0	0	0	0	0	RNU6-884P	ENSG00000200759.1	1	ENST00000363889.1	1
ENSG00000163141.18_2	chr1	151009046	151020076	+	2892	7	0	21	3	3	8	4	3	33	35	11	14	BNIPL	ENSG00000163141.18_2	6	ENST00000368931.7_1,ENST00000295294.11_1,ENST00000361277.9_1,ENST00000392802.3_1,ENST00000485855.1_1,ENST00000491386.1_1	10,10,9,3,8,2
ENSG00000143443.9_2	chr1	151020216	151024462	+	2331	349	326	406	369	259	132	162	131	241	196	252	325	C1orf56	ENSG00000143443.9_2	3	ENST00000368926.5_1,ENST00000465135.1_1,ENST00000473308.1_1	2,3,2
ENSG00000197622.12_2	chr1	151023447	151042801	-	4184	2423	3027	3741	3088	2557	2087	1841	1589	2784	3405	2986	2853	CDC42SE1	ENSG00000197622.12_2	7	ENST00000439374.6_1,ENST00000540998.5_1,ENST00000357235.5_1,ENST00000483763.5_1,ENST00000492796.5_1,ENST00000470278.5_1,ENST00000491825.1_1	8,6,5,4,6,5,3
ENSG00000213190.3_2	chr1	151030234	151040973	+	4075	1207	1326	1264	1035	898	648	504	434	839	454	794	812	MLLT11	ENSG00000213190.3_2	1	ENST00000368921.4_1	2
ENSG00000143458.11_2	chr1	151043054	151098018	+	9189	383	394	477	373	309	369	289	256	569	612	659	478	GABPB2	ENSG00000143458.11_2	6	ENST00000462520.5_1,ENST00000368918.7_2,ENST00000489549.5_1,ENST00000486076.5_1,ENST00000368916.1_2,ENST00000467551.1_1	6,9,7,6,7,4
ENSG00000233717.1_3	chr1	151084388	151085204	-	171	0	0	0	0	0	0	0	0	0	0	0	0	RP11-68I18.2	ENSG00000233717.1_3	1	ENST00000456396.1_1	3
ENSG00000261168.1_4	chr1	151102551	151104086	-	1536	43	40	83	45	24	29	11	8	57	44	35	46	RP11-68I18.10	ENSG00000261168.1_4	1	ENST00000563624.1_1	1
ENSG00000143434.15_3	chr1	151104161	151119140	-	5809	366	644	588	548	449	414	275	335	662	733	484	541	SEMA6C	ENSG00000143434.15_3	10	ENST00000368913.7_2,ENST00000368912.7_1,ENST00000368914.7_2,ENST00000341697.7_2,ENST00000621728.4_1,ENST00000479820.1_1,ENST00000613223.1_1,ENST00000464018.5_1,ENST00000489944.1_1,ENST00000485745.1_1	20,19,19,19,13,2,14,4,2,4
ENSG00000163154.5_3	chr1	151129105	151132225	+	1178	0	4	0	0	0	0	0	0	0	0	0	0	TNFAIP8L2	ENSG00000163154.5_3	1	ENST00000368910.3_1	2
ENSG00000163156.11_3	chr1	151129140	151142773	+	3265	1250	1856	2781	1793	1446	1441	1000	1115	1674	1487	1805	2091	SCNM1	ENSG00000163156.11_3	7	ENST00000602841.5_1,ENST00000461862.5_1,ENST00000368905.8_1,ENST00000471039.1_1,ENST00000368902.1_1,ENST00000497147.1_1,ENST00000459799.1_1	7,5,7,2,7,5,2
ENSG00000163155.11_2	chr1	151132224	151138424	-	2508	1022	1104	1043	1064	966	786	608	691	1052	798	831	724	LYSMD1	ENSG00000163155.11_2	2	ENST00000368908.9_1,ENST00000440902.2_1	3,3
ENSG00000163157.14_3	chr1	151142462	151148760	-	1843	6	6	85	37	17	8	9	13	24	35	53	30	TMOD4	ENSG00000163157.14_3	6	ENST00000466891.5_3,ENST00000295314.8_1,ENST00000463543.5_1,ENST00000488488.1_1,ENST00000441701.1_1,ENST00000601585.1_1	4,10,10,6,5,1
ENSG00000163159.12_3	chr1	151142463	151167797	-	4545	5185	6685	8664	7574	5948	5582	4945	4760	9636	9502	9340	9380	VPS72	ENSG00000163159.12_3	7	ENST00000491094.6_1,ENST00000368892.8_1,ENST00000354473.4_2,ENST00000496809.5_1,ENST00000640458.1_1,ENST00000471423.1_1,ENST00000463470.1_1	13,6,6,6,5,2,3
ENSG00000143398.19_3	chr1	151170425	151222012	+	5405	6322	6922	9132	7326	5578	4933	4248	3948	7379	6963	7758	6824	PIP5K1A	ENSG00000143398.19_3	17	ENST00000447555.5_3,ENST00000349792.9_1,ENST00000409426.5_2,ENST00000441902.6_2,ENST00000368890.8_1,ENST00000424999.1_3,ENST00000368888.8_1,ENST00000454769.2_1,ENST00000418435.1_1,ENST00000468772.5_1,ENST00000461816.5_1,ENST00000481713.1_1,ENST00000486048.2_1,ENST00000464105.1_1,ENST00000460157.5_1,ENST00000486866.1_1,ENST00000489625.1_1	4,15,15,14,14,2,16,3,6,4,5,4,4,3,2,4,4
ENSG00000159352.15_4	chr1	151227179	151239955	+	3027	983	1088	1071	1239	980	819	529	693	1105	1250	1296	1186	PSMD4	ENSG00000159352.15_4	12	ENST00000368884.7_2,ENST00000368881.8_3,ENST00000461434.1_1,ENST00000462970.5_1,ENST00000476855.5_1,ENST00000437736.5_2,ENST00000469786.2_1,ENST00000445776.1_1,ENST00000491857.1_1,ENST00000427779.5_2,ENST00000470396.1_1,ENST00000453615.1_2	10,10,2,5,9,6,3,6,2,4,2,3
ENSG00000232671.5_4	chr1	151252500	151254405	-	622	21	17	55	44	13	41	16	12	34	56	21	47	RP11-126K1.2	ENSG00000232671.5_4	2	ENST00000494138.4_1,ENST00000447795.3_1	2,2
ENSG00000143373.17_2	chr1	151254094	151264656	+	6349	2686	4022	5262	4738	3375	3046	2011	2382	4493	4167	5006	5226	ZNF687	ENSG00000143373.17_2	7	ENST00000443959.1_1,ENST00000336715.10_1,ENST00000449313.5_1,ENST00000324048.9_1,ENST00000426871.1_1,ENST00000459919.1_1,ENST00000436614.1_1	2,9,7,10,8,3,2
ENSG00000143393.16_5	chr1	151264273	151300191	-	5456	3740	4840	4233	3694	3168	3010	2021	2345	4109	3320	4139	4464	PI4KB	ENSG00000143393.16_5	13	ENST00000368874.8_4,ENST00000368875.6_4,ENST00000368873.5_3,ENST00000529142.5_2,ENST00000368872.5_4,ENST00000455060.5_1,ENST00000446339.1_2,ENST00000489889.2_2,ENST00000469239.1_1,ENST00000430800.5_3,ENST00000460323.1_1,ENST00000489223.2_1,ENST00000438243.2_3	11,13,12,10,13,5,3,3,2,6,2,4,3
ENSG00000265753.1	chr1	151273143	151273439	-	297	0	0	0	0	0	0	0	0	0	0	0	0	RN7SL444P	ENSG00000265753.1	1	ENST00000578948.1	1
ENSG00000273481.1_4	chr1	151300425	151300905	+	481	0	1	8	0	0	2	0	2	7	0	4	0	RP11-126K1.9	ENSG00000273481.1_4	1	ENST00000609583.1_2	1
ENSG00000143390.17_2	chr1	151313116	151319833	-	4586	1790	2012	2445	1922	1861	1498	1159	1135	2303	2249	2200	2234	RFX5	ENSG00000143390.17_2	21	ENST00000290524.8_2,ENST00000368870.6_2,ENST00000436637.5_1,ENST00000452671.6_2,ENST00000392746.7_2,ENST00000475144.1_1,ENST00000422595.5_1,ENST00000450506.5_1,ENST00000458484.5_1,ENST00000469513.5_1,ENST00000421986.5_1,ENST00000430227.5_1,ENST00000435314.5_1,ENST00000478564.5_1,ENST00000412774.5_1,ENST00000437327.5_1,ENST00000436271.5_1,ENST00000494217.5_1,ENST00000479681.5_1,ENST00000444392.5_1,ENST00000452456.1_1	11,11,7,11,11,3,9,8,7,3,7,7,7,8,6,6,6,5,5,6,6
ENSG00000224645.1_4	chr1	151313124	151314442	+	358	0	0	0	0	0	0	0	0	0	0	0	0	RP11-126K1.8	ENSG00000224645.1_4	1	ENST00000422153.1_1	2
ENSG00000237976.1_4	chr1	151319443	151320503	+	618	42	27	24	21	28	27	22	14	45	31	80	55	RP11-126K1.6	ENSG00000237976.1_4	1	ENST00000455503.1_1	2
ENSG00000143416.20_3	chr1	151336778	151345209	-	3504	401	375	449	445	349	252	183	295	446	364	427	547	SELENBP1	ENSG00000143416.20_3	19	ENST00000368868.9_1,ENST00000493560.5_1,ENST00000447402.7_1,ENST00000426705.6_1,ENST00000474352.5_1,ENST00000443708.5_1,ENST00000470345.5_1,ENST00000455397.5_1,ENST00000427977.6_1,ENST00000423070.5_1,ENST00000463664.5_1,ENST00000424475.5_2,ENST00000458566.5_1,ENST00000455839.5_1,ENST00000465273.1_1,ENST00000473693.5_1,ENST00000492643.5_1,ENST00000498494.1_1,ENST00000427867.2_1	12,11,11,12,8,12,10,11,12,12,11,7,9,7,2,7,5,6,4
ENSG00000159377.10_2	chr1	151372010	151374420	+	2158	1578	1487	1991	1641	1448	1085	965	1106	1460	1428	1562	1568	PSMB4	ENSG00000159377.10_2	7	ENST00000290541.6_1,ENST00000495288.5_1,ENST00000495805.5_1,ENST00000476467.1_1,ENST00000493673.1_1,ENST00000474100.1_1,ENST00000466425.1_1	7,3,4,2,4,5,3
ENSG00000143442.21_4	chr1	151375200	151431941	-	10272	7789	8904	11725	9236	7318	6432	5241	5685	10113	8239	10081	9583	POGZ	ENSG00000143442.21_4	21	ENST00000392723.5_3,ENST00000358476.7_1,ENST00000271715.6_3,ENST00000368863.6_2,ENST00000409503.5_1,ENST00000531094.5_2,ENST00000491586.5_1,ENST00000529669.1_2,ENST00000497787.1_1,ENST00000492528.1_1,ENST00000482678.1_1,ENST00000441516.1_1,ENST00000495253.1_1,ENST00000485040.5_1,ENST00000594456.1_1,ENST00000467287.5_1,ENST00000533461.5_2,ENST00000533351.5_1,ENST00000450842.1_2,ENST00000476128.1_1,ENST00000439756.1_2	17,17,19,17,19,18,18,9,2,2,2,3,2,7,1,4,4,5,3,3,2
ENSG00000238711.1	chr1	151411476	151411571	+	96	0	0	0	0	0	0	0	0	0	0	0	0	RNY4P25	ENSG00000238711.1	1	ENST00000459254.1	1
ENSG00000143375.14_3	chr1	151482986	151511168	+	6616	216	236	399	308	234	146	185	153	337	324	339	355	CGN	ENSG00000143375.14_3	8	ENST00000505188.5_2,ENST00000502442.1_3,ENST00000427934.2_3,ENST00000271636.11_2,ENST00000416743.1_3,ENST00000464886.1_1,ENST00000473377.5_1,ENST00000467998.1_1	2,2,3,21,5,3,6,3
ENSG00000252840.1	chr1	151500307	151500414	-	108	0	0	0	0	0	0	0	0	0	0	0	0	SNORA44	ENSG00000252840.1	1	ENST00000517031.1	1
ENSG00000143367.15_4	chr1	151512781	151556059	+	3878	199	190	355	271	197	209	178	149	326	313	255	192	TUFT1	ENSG00000143367.15_4	7	ENST00000368849.7_1,ENST00000392712.7_2,ENST00000368848.6_2,ENST00000353024.4_2,ENST00000498606.5_1,ENST00000461859.1_1,ENST00000490156.1_1	13,11,12,8,7,3,4
ENSG00000232536.1_5	chr1	151512992	151534331	+	526	0	3	0	0	2	0	0	0	5	3	0	0	RP11-74C1.4	ENSG00000232536.1_5	1	ENST00000434112.1_1	2
ENSG00000207606.1	chr1	151518272	151518367	+	96	0	5	0	0	0	0	0	2	4	0	0	1	MIR554	ENSG00000207606.1	1	ENST00000384874.1	1
ENSG00000223861.1_4	chr1	151529922	151530416	+	495	18	32	20	16	7	25	19	25	52	24	22	23	RP11-74C1.2	ENSG00000223861.1_4	1	ENST00000452587.1_1	1
ENSG00000143376.13_3	chr1	151584482	151671567	+	16711	2946	3048	3789	2911	2134	2067	2439	1732	3530	3747	3164	2819	SNX27	ENSG00000143376.13_3	18	ENST00000642376.1_1,ENST00000368843.8_3,ENST00000368841.7_2,ENST00000458013.6_3,ENST00000642479.1_1,ENST00000642349.1_1,ENST00000643179.1_1,ENST00000643814.1_1,ENST00000642582.1_1,ENST00000644970.1_1,ENST00000647328.1_1,ENST00000644113.1_1,ENST00000368838.2_2,ENST00000643845.1_1,ENST00000647454.1_1,ENST00000482791.2_2,ENST00000643937.1_1,ENST00000647551.1_1	11,12,12,12,10,11,10,6,4,11,11,8,10,2,3,6,9,6
ENSG00000250734.2_4	chr1	151584514	151585839	-	535	0	0	6	0	0	0	0	0	0	0	8	1	RP11-404E16.1	ENSG00000250734.2_4	1	ENST00000504583.2_1	2
ENSG00000206635.1	chr1	151601800	151601906	+	107	7	6	20	4	4	6	7	0	3	6	9	5	RNU6-1062P	ENSG00000206635.1	1	ENST00000383908.1	1
ENSG00000227045.1_4	chr1	151673502	151680862	+	386	0	1	7	3	6	0	17	0	5	7	4	0	RP11-98D18.1	ENSG00000227045.1_4	1	ENST00000457548.1_1	2
ENSG00000159409.14_3	chr1	151674880	151689290	-	4439	49	90	82	72	39	68	11	22	95	128	66	97	CELF3	ENSG00000159409.14_3	7	ENST00000290585.8_2,ENST00000470688.5_1,ENST00000290583.8_2,ENST00000420342.1_1,ENST00000419910.6_1,ENST00000479893.5_1,ENST00000478829.1_1	12,10,13,14,4,7,6
ENSG00000240510.2	chr1	151682909	151702070	+	1760	0	2	0	0	0	0	0	0	10	0	1	2	AL589765.1	ENSG00000240510.2	1	ENST00000442233.2	9
ENSG00000178796.12_2	chr1	151682909	151702281	+	2261	0	2	0	0	1	0	0	0	10	0	1	2	RIIAD1	ENSG00000178796.12_2	6	ENST00000326413.7_1,ENST00000479191.1_1,ENST00000451484.6_1,ENST00000426175.5_1,ENST00000451222.5_1,ENST00000427205.1_1	9,5,5,3,3,3
ENSG00000206980.1	chr1	151720073	151720176	-	104	0	0	0	0	0	0	0	0	0	0	0	0	RNU6-662P	ENSG00000206980.1	1	ENST00000384253.1	1
ENSG00000269621.1_5	chr1	151728017	151732387	+	629	0	0	0	0	0	0	0	0	0	0	0	0	RP11-98D18.15	ENSG00000269621.1_5	1	ENST00000601684.1_1	2
ENSG00000236940.1_4	chr1	151730135	151730918	+	462	0	0	0	0	0	0	0	0	0	0	0	0	RP11-98D18.7	ENSG00000236940.1_4	1	ENST00000446084.1_1	2
ENSG00000143436.10_4	chr1	151732119	151736040	-	1812	3530	3319	3847	3035	3336	2452	2266	2288	3927	2834	4137	3391	MRPL9	ENSG00000143436.10_4	11	ENST00000368830.7_3,ENST00000467306.5_2,ENST00000468006.1_1,ENST00000368829.3_3,ENST00000495867.1_1,ENST00000478926.5_2,ENST00000486707.5_2,ENST00000492684.5_2,ENST00000481777.5_2,ENST00000461182.1_1,ENST00000462783.1_1	7,7,3,6,2,7,6,5,5,3,2
ENSG00000143450.16_5	chr1	151735375	151743810	+	4633	32	73	113	57	39	76	24	39	58	77	69	74	OAZ3	ENSG00000143450.16_5	11	ENST00000635322.1_1,ENST00000627780.2_2,ENST00000321531.10_2,ENST00000453029.2_2,ENST00000479764.6_2,ENST00000400999.6_3,ENST00000635179.1_1,ENST00000577465.1_1,ENST00000639906.1_1,ENST00000635374.1_3,ENST00000582415.2_1	5,6,6,6,5,6,2,3,6,4,4
ENSG00000249602.1_5	chr1	151735860	151741977	-	382	8	11	8	23	17	16	3	10	30	19	18	13	RP11-98D18.3	ENSG00000249602.1_5	1	ENST00000512280.1_1	3
ENSG00000232937.1_5	chr1	151738185	151738865	+	424	0	0	0	1	0	2	1	0	2	10	0	0	RP11-98D18.2	ENSG00000232937.1_5	1	ENST00000420382.1_1	2
ENSG00000268288.1_5	chr1	151738962	151739476	-	515	0	2	9	3	1	0	0	3	0	5	0	1	RP11-98D18.16	ENSG00000268288.1_5	1	ENST00000596133.1_1	1
ENSG00000182134.15_3	chr1	151742583	151763892	-	5092	137	186	227	189	137	155	47	91	228	292	247	207	TDRKH	ENSG00000182134.15_3	15	ENST00000525790.5_1,ENST00000368827.10_1,ENST00000440583.6_1,ENST00000368825.7_1,ENST00000368824.7_1,ENST00000368823.5_1,ENST00000368822.5_1,ENST00000458431.6_1,ENST00000526413.5_1,ENST00000484421.5_1,ENST00000486986.6_1,ENST00000526378.5_3,ENST00000494725.6_1,ENST00000530202.1_1,ENST00000463553.1_1	14,14,15,13,13,13,14,13,14,5,4,4,3,5,2
ENSG00000203288.3_4	chr1	151763280	151766878	+	1141	10	20	4	3	6	7	9	0	16	13	28	9	RP11-98D18.9	ENSG00000203288.3_4	2	ENST00000533481.1_1,ENST00000389897.3_1	2,2
ENSG00000269489.1_4	chr1	151770530	151771078	+	549	0	0	0	4	0	0	11	0	0	0	0	0	RP11-98D18.17	ENSG00000269489.1_4	1	ENST00000601909.1_1	1
ENSG00000213171.2_3	chr1	151772740	151778630	-	3379	1	0	0	0	0	0	0	0	0	0	0	0	LINGO4	ENSG00000213171.2_3	1	ENST00000368820.3_1	2
ENSG00000143365.17_3	chr1	151778547	151804348	-	6314	0	6	0	0	0	0	0	0	0	0	0	2	RORC	ENSG00000143365.17_3	4	ENST00000356728.10_1,ENST00000638901.1_1,ENST00000318247.6_1,ENST00000480719.1_1	10,12,11,2
ENSG00000225556.1_2	chr1	151810295	151813033	-	1757	0	0	0	0	0	0	0	0	0	0	0	0	C2CD4D	ENSG00000225556.1_2	1	ENST00000454109.1_1	2
ENSG00000201134.1	chr1	151814212	151814313	-	102	0	0	0	0	0	0	0	0	0	0	0	0	Y_RNA	ENSG00000201134.1	1	ENST00000364264.1	1
ENSG00000234614.1_4	chr1	151814353	151822861	+	506	0	0	0	0	0	0	0	0	0	0	0	0	AL450992.2	ENSG00000234614.1_4	1	ENST00000434182.1_1	3
ENSG00000196407.11_2	chr1	151819739	151826173	-	984	0	0	0	0	0	0	0	0	0	0	0	0	THEM5	ENSG00000196407.11_2	2	ENST00000368817.9_1,ENST00000453881.2_1	6,3
ENSG00000159445.12_2	chr1	151846060	151882284	-	4390	570	691	795	597	621	457	400	394	915	1110	943	880	THEM4	ENSG00000159445.12_2	5	ENST00000368814.7_1,ENST00000471464.5_1,ENST00000483207.5_1,ENST00000477437.1_1,ENST00000489410.1_1	6,7,5,3,2
ENSG00000223810.2_2	chr1	151921999	151923388	-	1390	0	0	0	0	0	0	0	0	0	0	0	0	KRT8P28	ENSG00000223810.2_2	1	ENST00000433288.2_1	1
ENSG00000197747.8_2	chr1	151955391	151966866	-	1543	997	1430	2020	1505	936	961	1071	702	1307	1499	1329	1406	S100A10	ENSG00000197747.8_2	4	ENST00000368811.7_1,ENST00000368809.1_1,ENST00000478574.5_1,ENST00000478348.1_1	3,3,4,3
ENSG00000229021.2_5	chr1	151967007	152015250	+	4109	5	12	29	16	12	14	7	11	9	16	18	13	AL591893.1	ENSG00000229021.2_5	1	ENST00000432386.1_1	13
ENSG00000240667.1_4	chr1	151991138	151994984	+	568	4	0	6	3	0	0	7	7	0	5	10	0	AL450992.6	ENSG00000240667.1_4	1	ENST00000413192.1_1	4
ENSG00000163191.5_2	chr1	152004982	152020383	-	680	1998	2013	2486	2033	1760	1574	1208	1071	1898	1833	2069	2018	S100A11	ENSG00000163191.5_2	2	ENST00000271638.2_1,ENST00000478109.1_1	3,3
ENSG00000232678.2_3	chr1	152050428	152050687	+	260	0	0	0	0	0	0	0	0	0	0	0	0	AL591893.3	ENSG00000232678.2_3	1	ENST00000435997.2_1	1
ENSG00000182898.3_2	chr1	152056620	152061540	-	3603	0	0	0	0	0	0	0	4	0	5	0	0	TCHHL1	ENSG00000182898.3_2	1	ENST00000368806.1_1	3
ENSG00000159450.12_2	chr1	152078793	152087930	-	6995	0	0	10	10	4	5	0	2	0	10	3	3	TCHH	ENSG00000159450.12_2	2	ENST00000368804.5_1,ENST00000614923.1_1	2,3
ENSG00000226716.1_4	chr1	152095010	152097541	+	789	0	0	3	0	0	0	0	0	0	0	0	0	AL589986.2	ENSG00000226716.1_4	1	ENST00000429230.1_1	2
ENSG00000233792.3_3	chr1	152096492	152169175	-	1112	0	0	0	0	0	0	0	0	0	0	0	0	HDHD1P2	ENSG00000233792.3_3	2	ENST00000628080.1_2,ENST00000431423.2_1	2,1
ENSG00000215853.3_2	chr1	152126071	152131704	-	3569	0	0	0	0	0	0	0	0	0	0	0	0	RPTN	ENSG00000215853.3_2	1	ENST00000316073.3_1	3
ENSG00000237975.6_5	chr1	152140601	152417932	+	7691	0	0	0	0	0	0	0	0	0	0	0	0	RP1-14N1.2	ENSG00000237975.6_5	9	ENST00000593011.5_1,ENST00000420707.5_1,ENST00000382265.3_1,ENST00000392688.6_1,ENST00000629331.1_2,ENST00000445097.2_1,ENST00000630125.2_2,ENST00000628475.2_2,ENST00000411804.1_1	4,9,3,7,2,3,3,3,2
ENSG00000236427.1_5	chr1	152178334	152179533	+	397	0	0	0	0	0	0	0	0	0	0	0	0	RP11-107M16.2	ENSG00000236427.1_5	1	ENST00000429352.1_1	2
ENSG00000197915.5_2	chr1	152184558	152196669	-	9623	1	0	0	0	0	0	0	0	0	0	0	0	HRNR	ENSG00000197915.5_2	1	ENST00000368801.2_1	3
ENSG00000143631.10_2	chr1	152274651	152297679	-	12747	3	0	0	0	0	0	0	0	0	0	0	3	FLG	ENSG00000143631.10_2	1	ENST00000368799.1_1	3
ENSG00000143520.6_2	chr1	152321211	152332482	-	9124	3	0	0	0	0	0	0	0	0	0	0	0	FLG2	ENSG00000143520.6_2	1	ENST00000388718.5_1	3
ENSG00000183586.8_3	chr1	152372053	152372245	+	193	0	0	0	0	0	0	0	0	0	0	0	0	RP1-91G5.1	ENSG00000183586.8_3	1	ENST00000453847.2_1	1
ENSG00000143536.7_2	chr1	152381719	152386739	-	1902	0	0	0	0	0	0	0	0	0	0	0	0	CRNN	ENSG00000143536.7_2	1	ENST00000271835.3_1	3
ENSG00000186207.4_2	chr1	152483320	152484653	+	819	0	0	0	0	0	0	0	0	0	0	0	0	LCE5A	ENSG00000186207.4_2	1	ENST00000334269.2_1	2
ENSG00000169509.5_2	chr1	152486978	152488486	+	700	0	0	0	0	0	0	0	0	0	0	0	0	CRCT1	ENSG00000169509.5_2	1	ENST00000368790.3_1	2
ENSG00000185966.3_2	chr1	152538130	152539248	-	611	0	0	0	0	0	0	0	0	0	0	0	0	LCE3E	ENSG00000185966.3_2	1	ENST00000368789.1_1	2
ENSG00000163202.4_2	chr1	152551857	152552980	-	613	0	0	0	0	0	0	0	0	0	0	0	0	LCE3D	ENSG00000163202.4_2	1	ENST00000368787.3_1	2
ENSG00000244057.4_3	chr1	152573138	152573562	+	425	0	0	0	0	0	0	0	0	0	0	0	0	LCE3C	ENSG00000244057.4_3	1	ENST00000333881.3_2	1
ENSG00000187238.5_2	chr1	152586287	152586574	+	288	0	0	0	0	0	0	0	0	0	0	0	0	LCE3B	ENSG00000187238.5_2	1	ENST00000335633.1_1	1
ENSG00000185962.1_2	chr1	152595310	152595579	-	270	0	0	0	0	0	0	0	0	0	0	0	0	LCE3A	ENSG00000185962.1_2	1	ENST00000335674.1_1	1
ENSG00000226947.1_4	chr1	152616869	152617193	-	325	0	0	0	0	0	0	0	0	0	0	0	0	RP1-52J10.9	ENSG00000226947.1_4	1	ENST00000422768.1_1	1
ENSG00000176075.7_2	chr1	152627953	152629280	+	302	0	0	0	0	0	0	0	0	0	0	0	0	LINC00302	ENSG00000176075.7_2	1	ENST00000444515.1_1	3
ENSG00000187223.3_2	chr1	152635872	152637135	+	609	0	0	0	0	0	0	0	0	0	0	0	0	LCE2D	ENSG00000187223.3_2	1	ENST00000368784.1_1	2
ENSG00000187180.3_2	chr1	152647771	152649050	+	614	0	0	0	0	0	0	0	0	0	0	0	0	LCE2C	ENSG00000187180.3_2	1	ENST00000368783.1_1	2
ENSG00000159455.8_2	chr1	152658599	152659877	+	612	0	0	0	0	0	0	0	0	0	0	0	0	LCE2B	ENSG00000159455.8_2	1	ENST00000368780.3_1	2
ENSG00000187173.3_2	chr1	152670840	152671918	+	592	0	0	0	0	0	0	0	0	0	0	0	0	LCE2A	ENSG00000187173.3_2	1	ENST00000368779.1_1	2
ENSG00000187170.4_2	chr1	152680636	152681967	+	680	0	0	0	0	0	0	0	0	0	0	0	0	LCE4A	ENSG00000187170.4_2	2	ENST00000368777.1_1,ENST00000335535.3_1	2,1
ENSG00000198854.5_2	chr1	152691998	152692946	+	949	0	0	0	0	0	0	0	0	0	0	0	0	C1orf68	ENSG00000198854.5_2	1	ENST00000368775.3_1	1
ENSG00000229713.1_4	chr1	152709994	152710344	+	351	0	0	0	0	0	0	0	0	0	0	0	0	RP1-43O17.1	ENSG00000229713.1_4	1	ENST00000434793.1_1	1
ENSG00000233819.1_4	chr1	152716775	152717082	+	308	0	0	0	0	0	0	0	0	0	0	0	0	RP1-43O17.2	ENSG00000233819.1_4	1	ENST00000424917.1_1	1
ENSG00000203786.6_2	chr1	152732037	152734528	+	2492	0	0	0	0	0	0	0	0	0	0	0	0	KPRP	ENSG00000203786.6_2	1	ENST00000606109.1_1	1
ENSG00000240386.3_2	chr1	152748848	152749204	+	357	0	0	0	0	0	0	0	0	0	0	0	0	LCE1F	ENSG00000240386.3_2	1	ENST00000334371.3_1	1
ENSG00000186226.8_2	chr1	152758690	152760902	+	1299	0	0	0	0	0	0	0	0	0	2	0	4	LCE1E	ENSG00000186226.8_2	3	ENST00000368771.1_1,ENST00000368770.3_1,ENST00000619588.1_1	2,2,2
ENSG00000172155.9_2	chr1	152769227	152770657	+	430	0	0	0	0	0	0	0	0	0	0	0	0	LCE1D	ENSG00000172155.9_2	1	ENST00000326233.6_1	2
ENSG00000197084.5_4	chr1	152777311	152779104	-	692	0	0	0	0	0	0	0	0	0	0	0	0	LCE1C	ENSG00000197084.5_4	2	ENST00000607093.1_2,ENST00000606576.1_4	1,3
ENSG00000196734.8_2	chr1	152784447	152785585	+	1139	0	0	0	0	0	0	0	0	0	0	0	0	LCE1B	ENSG00000196734.8_2	1	ENST00000360090.3_1	1
ENSG00000186844.5_2	chr1	152799949	152800370	+	422	0	0	0	0	0	0	0	0	0	0	0	0	LCE1A	ENSG00000186844.5_2	1	ENST00000335123.3_1	1
ENSG00000235942.2_2	chr1	152815344	152816459	+	628	0	0	0	0	0	0	0	0	0	0	0	0	LCE6A	ENSG00000235942.2_2	1	ENST00000431011.2_1	2
ENSG00000163206.5_2	chr1	152850793	152857523	+	775	0	0	0	0	0	0	0	0	0	0	0	0	SMCP	ENSG00000163206.5_2	1	ENST00000368765.3_1	2
ENSG00000163207.6_2	chr1	152881021	152884362	+	2153	1	0	0	0	0	0	0	0	0	0	0	0	IVL	ENSG00000163207.6_2	1	ENST00000368764.3_1	2
ENSG00000224308.1_4	chr1	152902516	152921686	-	1997	0	0	0	0	0	0	0	0	0	0	0	0	RP1-20N18.6	ENSG00000224308.1_4	1	ENST00000419578.1_1	2
ENSG00000283227.1_4	chr1	152919630	152921734	+	817	0	0	0	0	0	0	0	0	0	0	0	0	RP1-20N18.10	ENSG00000283227.1_4	1	ENST00000636302.1_1	2
ENSG00000184148.3_2	chr1	152943142	152945050	+	733	0	0	0	0	0	0	0	0	0	0	0	0	SPRR4	ENSG00000184148.3_2	1	ENST00000328051.2_1	2
ENSG00000169474.4_2	chr1	152957707	152957976	+	270	0	0	0	0	0	0	0	0	0	0	0	0	SPRR1A	ENSG00000169474.4_2	1	ENST00000368762.1_1	1
ENSG00000163209.14_3	chr1	152974223	152976332	+	1441	0	0	0	0	0	0	0	0	0	0	0	0	SPRR3	ENSG00000163209.14_3	4	ENST00000331860.7_2,ENST00000495845.1_1,ENST00000443178.1_2,ENST00000295367.4_2	3,2,3,2
ENSG00000252920.1	chr1	152984958	152985090	-	133	0	0	0	0	0	0	0	0	0	0	0	0	SNORA31	ENSG00000252920.1	1	ENST00000517111.1	1
ENSG00000234262.1_4	chr1	152996438	152996736	+	299	0	0	0	0	0	0	0	0	0	0	0	0	RP1-20N18.4	ENSG00000234262.1_4	1	ENST00000429623.1_1	1
ENSG00000169469.8_2	chr1	153003678	153005376	+	620	0	0	0	0	1	0	0	0	0	0	0	0	SPRR1B	ENSG00000169469.8_2	1	ENST00000307098.4_1	2
ENSG00000163216.6_2	chr1	153012201	153014407	-	1057	0	0	0	0	0	0	0	3	0	0	4	4	SPRR2D	ENSG00000163216.6_2	4	ENST00000360379.3_1,ENST00000368758.3_1,ENST00000368757.1_1,ENST00000368756.1_1	2,2,2,3
ENSG00000241794.1_2	chr1	153028589	153030013	-	709	0	0	0	0	0	0	0	0	0	0	0	0	SPRR2A	ENSG00000241794.1_2	1	ENST00000392653.2_1	2
ENSG00000196805.7_2	chr1	153042700	153043316	-	617	0	0	0	0	0	0	0	0	0	0	0	0	SPRR2B	ENSG00000196805.7_2	1	ENST00000368755.2_1	1
ENSG00000203785.8_2	chr1	153065611	153078660	-	734	0	0	0	0	0	0	0	0	0	0	0	0	SPRR2E	ENSG00000203785.8_2	2	ENST00000368750.7_1,ENST00000368751.1_1	2,2
ENSG00000244094.1_2	chr1	153084590	153085991	-	681	3	0	2	0	0	0	0	0	15	12	46	51	SPRR2F	ENSG00000244094.1_2	1	ENST00000468739.1_1	2
ENSG00000229035.2_2	chr1	153112967	153113185	-	219	0	0	0	0	0	0	0	0	0	0	0	0	SPRR2C	ENSG00000229035.2_2	1	ENST00000290702.4_1	1
ENSG00000159516.8_2	chr1	153122058	153123345	-	568	0	0	0	0	0	0	0	0	0	0	0	0	SPRR2G	ENSG00000159516.8_2	1	ENST00000368748.4_1	2
ENSG00000229699.1_4	chr1	153146994	153164152	+	2254	0	0	0	0	0	0	0	0	0	0	0	0	RP1-140J1.1	ENSG00000229699.1_4	1	ENST00000427145.1_1	3
ENSG00000203784.2_2	chr1	153175919	153177596	+	523	0	0	0	0	0	0	0	0	0	0	0	0	LELP1	ENSG00000203784.2_2	1	ENST00000368747.1_1	2
ENSG00000203783.4_2	chr1	153190060	153191793	+	1229	0	0	0	0	0	0	0	0	0	0	0	0	PRR9	ENSG00000203783.4_2	1	ENST00000368744.3_1	2
ENSG00000230779.1_4	chr1	153197556	153198482	+	927	0	0	0	0	0	0	0	0	0	0	0	0	RP1-140J1.4	ENSG00000230779.1_4	1	ENST00000445179.1_1	1
ENSG00000203782.5_2	chr1	153232176	153234598	+	1230	0	0	0	0	0	0	0	0	0	0	0	0	LOR	ENSG00000203782.5_2	1	ENST00000368742.3_1	2
ENSG00000159527.3_2	chr1	153270338	153283194	-	1173	1	0	0	0	0	0	0	0	0	0	0	0	PGLYRP3	ENSG00000159527.3_2	1	ENST00000290722.1_1	7
ENSG00000163218.14_3	chr1	153302596	153321316	-	2272	0	0	0	0	0	0	0	0	0	0	0	0	PGLYRP4	ENSG00000163218.14_3	3	ENST00000359650.9_1,ENST00000368739.3_2,ENST00000490266.1_1	9,9,3
ENSG00000207321.1	chr1	153304098	153304204	+	107	0	0	0	0	0	0	0	0	0	0	0	0	RNU6-160P	ENSG00000207321.1	1	ENST00000384591.1	1
ENSG00000163220.10_2	chr1	153330330	153333503	+	577	0	0	0	0	0	0	0	0	0	0	0	0	S100A9	ENSG00000163220.10_2	1	ENST00000368738.3_1	3
ENSG00000163221.8_2	chr1	153346182	153348125	-	518	0	0	0	0	0	0	0	0	0	0	0	0	S100A12	ENSG00000163221.8_2	1	ENST00000368737.4_1	3
ENSG00000237008.2_3	chr1	153352297	153353275	-	690	0	0	0	0	2	0	0	0	0	0	0	0	AL591704.5	ENSG00000237008.2_3	1	ENST00000447781.2_1	2
ENSG00000143546.9_2	chr1	153362508	153363664	-	1006	0	0	0	0	0	0	0	0	0	0	0	0	S100A8	ENSG00000143546.9_2	3	ENST00000368732.5_1,ENST00000368733.3_1,ENST00000477801.1_1	3,3,2
ENSG00000224784.2_4	chr1	153369067	153369247	-	181	0	0	0	0	0	0	0	0	0	3	0	0	AL591704.7	ENSG00000224784.2_4	1	ENST00000421658.2_1	1
ENSG00000184330.11_2	chr1	153389000	153395701	+	4457	0	0	0	0	0	0	0	0	0	0	0	0	S100A7A	ENSG00000184330.11_2	3	ENST00000368729.8_1,ENST00000368728.2_1,ENST00000329256.2_1	3,3,2
ENSG00000203781.4_4	chr1	153399496	153400877	-	275	0	0	0	0	0	0	0	0	0	0	0	0	AL591704.9	ENSG00000203781.4_4	1	ENST00000432574.2_1	2
ENSG00000197364.6_2	chr1	153409534	153412425	-	339	0	0	0	0	0	0	0	0	0	0	0	0	S100A7L2	ENSG00000197364.6_2	1	ENST00000368725.2_1	3
ENSG00000143556.8_2	chr1	153430220	153433177	-	536	0	0	0	0	0	0	0	0	0	0	0	0	S100A7	ENSG00000143556.8_2	2	ENST00000368722.5_1,ENST00000368723.3_1	3,3
ENSG00000263841.1	chr1	153472943	153473240	-	298	0	0	0	0	0	0	0	0	0	0	0	0	RN7SL44P	ENSG00000263841.1	1	ENST00000583849.1	1
ENSG00000238279.1_4	chr1	153506079	153507591	+	531	0	0	0	0	0	0	0	0	0	0	8	0	BX470102.3	ENSG00000238279.1_4	1	ENST00000420695.1_1	2
ENSG00000197956.9_2	chr1	153507075	153508720	-	971	0	0	0	0	0	0	0	0	0	0	0	0	S100A6	ENSG00000197956.9_2	5	ENST00000496817.5_2,ENST00000368719.8_2,ENST00000368720.6_2,ENST00000462776.2_2,ENST00000462951.2_1	3,3,4,3,2
ENSG00000196420.7_2	chr1	153509623	153514241	-	784	0	0	0	0	0	0	0	0	0	0	0	0	S100A5	ENSG00000196420.7_2	2	ENST00000368718.5_1,ENST00000368717.2_1	4,3
ENSG00000196154.11_3	chr1	153516089	153522612	-	1025	1	1	6	8	3	5	1	2	5	5	0	0	S100A4	ENSG00000196154.11_3	6	ENST00000368715.5_1,ENST00000481009.1_1,ENST00000354332.8_1,ENST00000468373.1_1,ENST00000368716.8_1,ENST00000368714.1_1	3,2,4,3,3,3
ENSG00000188015.9_3	chr1	153519805	153521848	-	955	0	0	0	0	0	0	0	0	0	0	1	0	S100A3	ENSG00000188015.9_3	2	ENST00000368713.7_1,ENST00000368712.1_1	3,3
ENSG00000196754.10_2	chr1	153533584	153540366	-	1567	12	18	20	2	4	7	0	0	10	5	11	2	S100A2	ENSG00000196754.10_2	6	ENST00000368708.7_1,ENST00000487430.6_1,ENST00000497140.5_1,ENST00000368710.5_1,ENST00000368709.5_1,ENST00000368707.4_1	3,2,3,3,3,4
ENSG00000188643.10_2	chr1	153579362	153585621	-	1701	5	6	0	0	6	0	0	0	0	0	7	1	S100A16	ENSG00000188643.10_2	5	ENST00000368704.5_1,ENST00000368706.8_1,ENST00000368703.6_1,ENST00000368705.2_1,ENST00000474991.1_1	3,3,3,3,3
ENSG00000189334.8_2	chr1	153586731	153589462	-	1277	0	0	0	0	0	0	0	0	0	0	0	0	S100A14	ENSG00000189334.8_2	6	ENST00000476873.5_1,ENST00000368701.5_1,ENST00000368702.5_1,ENST00000344616.3_1,ENST00000368700.7_1,ENST00000469571.1_1	3,4,5,4,4,4
ENSG00000189171.14_3	chr1	153591263	153603836	-	2216	300	404	369	440	284	250	225	214	428	546	329	400	S100A13	ENSG00000189171.14_3	6	ENST00000476133.5_1,ENST00000339556.8_1,ENST00000440685.6_1,ENST00000392622.3_1,ENST00000392623.5_1,ENST00000491177.1_1	4,3,4,3,3,5
ENSG00000271853.5_5	chr1	153598808	153606816	-	995	305	339	376	425	260	221	171	211	438	434	362	467	RP1-178F15.5	ENSG00000271853.5_5	3	ENST00000497086.5_2,ENST00000484413.5_1,ENST00000472233.1_1	7,4,5
ENSG00000160678.11_3	chr1	153600402	153604515	+	3030	12	13	22	8	5	21	0	14	53	19	35	57	S100A1	ENSG00000160678.11_3	5	ENST00000368698.3_1,ENST00000469893.2_1,ENST00000292169.5_1,ENST00000368696.3_1,ENST00000436839.1_2	4,2,3,3,3
ENSG00000272030.1_5	chr1	153603914	153606873	-	1054	159	148	204	183	108	90	80	82	190	159	178	252	RP1-178F15.4	ENSG00000272030.1_5	2	ENST00000607839.1_1,ENST00000469931.2_2	2,5
ENSG00000160679.12_3	chr1	153606458	153618782	+	5625	3076	3554	3555	2768	2938	2709	2322	2332	3844	4026	4217	3855	CHTOP	ENSG00000160679.12_3	7	ENST00000368690.7_1,ENST00000614256.4_2,ENST00000368694.7_1,ENST00000495554.1_1,ENST00000403433.5_3,ENST00000368687.1_2,ENST00000368686.1_1	6,4,6,3,5,4,2
ENSG00000143553.10_2	chr1	153631130	153634306	+	1544	690	797	1240	740	684	564	284	399	912	497	868	832	SNAPIN	ENSG00000143553.10_2	4	ENST00000368685.5_1,ENST00000474959.5_1,ENST00000462880.1_1,ENST00000478558.1_1	4,3,3,2
ENSG00000143621.16_2	chr1	153634264	153643524	-	2281	8901	10419	13063	11193	9806	8855	7538	6888	13499	17482	13845	12981	ILF2	ENSG00000143621.16_2	5	ENST00000615950.4_1,ENST00000361891.8_1,ENST00000480213.1_1,ENST00000368684.8_1,ENST00000368681.1_1	14,14,5,6,6
ENSG00000169418.9_2	chr1	153651113	153666468	+	5003	47	38	53	45	32	18	15	27	73	61	11	35	NPR1	ENSG00000169418.9_2	3	ENST00000368680.3_1,ENST00000413826.1_1,ENST00000368677.2_1	22,2,6
ENSG00000242565.2	chr1	153676564	153676859	+	296	0	0	0	0	0	0	0	0	0	0	0	0	RN7SL372P	ENSG00000242565.2	1	ENST00000461982.2	1
ENSG00000235015.1_3	chr1	153689779	153690823	-	752	0	0	0	0	0	0	0	0	0	0	0	0	RP11-216N14.1	ENSG00000235015.1_3	1	ENST00000454246.1_1	2
ENSG00000199565.1	chr1	153698728	153698829	-	102	0	0	0	2	0	0	0	0	0	0	1	0	Y_RNA	ENSG00000199565.1	1	ENST00000362695.1	1
ENSG00000143624.13_3	chr1	153700543	153747284	+	10450	5156	7194	8343	6225	5155	4337	3891	3734	4804	4661	4374	4583	INTS3	ENSG00000143624.13_3	11	ENST00000318967.6_2,ENST00000435409.6_2,ENST00000481797.5_1,ENST00000512605.4_2,ENST00000476843.5_1,ENST00000480659.1_1,ENST00000503133.5_1,ENST00000491790.1_1,ENST00000368670.5_1,ENST00000368669.1_1,ENST00000624515.1_1	30,31,29,23,25,6,18,2,10,9,3
ENSG00000243613.1_5	chr1	153719327	153723703	-	235	0	0	0	0	0	0	0	0	0	0	0	0	RP11-216N14.8	ENSG00000243613.1_5	1	ENST00000453778.1_1	2
ENSG00000233222.2_5	chr1	153723459	153724652	-	316	0	0	0	0	0	0	0	0	0	0	0	0	RP11-216N14.9	ENSG00000233222.2_5	1	ENST00000434575.1_1	2
ENSG00000238511.1	chr1	153726600	153726703	-	104	0	0	0	0	0	0	0	0	0	0	0	0	snoU13	ENSG00000238511.1	1	ENST00000458994.1	1
ENSG00000143554.13_5	chr1	153746830	153752633	+	5470	361	619	414	419	287	292	354	338	474	625	424	359	SLC27A3	ENSG00000143554.13_5	14	ENST00000271857.6_1,ENST00000368661.7_1,ENST00000624995.3_2,ENST00000484014.5_1,ENST00000468403.1_1,ENST00000483574.6_1,ENST00000458027.5_2,ENST00000461269.1_1,ENST00000531251.1_1,ENST00000532853.5_3,ENST00000524676.1_1,ENST00000468044.1_1,ENST00000368660.1_1,ENST00000368659.3_1	10,10,10,11,2,5,9,3,2,5,5,3,3,2
ENSG00000207039.1	chr1	153758196	153758297	-	102	0	0	0	0	0	0	0	0	0	0	1	0	Y_RNA	ENSG00000207039.1	1	ENST00000384312.1	1
ENSG00000143614.9_3	chr1	153761506	153895836	-	9247	4754	4749	7708	6150	4190	4117	4288	3236	4150	4143	3931	3979	GATAD2B	ENSG00000143614.9_3	12	ENST00000637918.1_1,ENST00000368655.4_1,ENST00000634544.1_1,ENST00000634408.1_1,ENST00000634645.1_1,ENST00000634564.1_1,ENST00000634401.1_1,ENST00000634791.1_1,ENST00000638051.1_1,ENST00000636014.1_1,ENST00000637331.1_1,ENST00000636008.1_1	4,11,11,11,2,5,5,4,2,2,2,2
ENSG00000231827.3_4	chr1	153766423	153774567	+	2303	0	0	0	0	0	0	0	0	0	0	0	0	RP11-216N14.5	ENSG00000231827.3_4	2	ENST00000633218.1_1,ENST00000427283.1_1	3,11
ENSG00000223599.1_4	chr1	153824582	153825890	-	1309	20	28	18	16	15	16	28	9	46	74	55	111	RP11-216N14.7	ENSG00000223599.1_4	1	ENST00000417868.1_1	1
ENSG00000236327.2_4	chr1	153863071	153863341	+	271	0	0	0	0	0	0	0	0	0	0	0	0	RP11-759F5.1	ENSG00000236327.2_4	1	ENST00000441288.2_1	1
ENSG00000284738.1_2	chr1	153895813	153907716	+	1267	24	24	14	9	28	10	17	9	14	18	17	20	RP11-422P24.13	ENSG00000284738.1_2	2	ENST00000641267.1_1,ENST00000641448.1_1	3,3
ENSG00000198837.9_4	chr1	153901977	153919172	-	7584	3864	5295	4914	4465	3746	3395	2795	2633	4166	3616	3935	4385	DENND4B	ENSG00000198837.9_4	13	ENST00000480340.1_1,ENST00000361217.8_2,ENST00000492898.1_1,ENST00000474386.1_1,ENST00000462423.1_1,ENST00000531748.1_1,ENST00000368646.6_3,ENST00000477746.1_1,ENST00000485359.1_1,ENST00000494683.1_1,ENST00000483561.2_1,ENST00000472932.2_2,ENST00000464048.1_1	3,28,5,5,2,2,22,2,2,2,3,4,2
ENSG00000160741.16_2	chr1	153920145	153931101	-	3612	2925	3825	5600	4703	2759	2641	1980	2060	4282	3625	3818	4376	CRTC2	ENSG00000160741.16_2	10	ENST00000303569.10_1,ENST00000461638.6_1,ENST00000368630.7_1,ENST00000368633.1_1,ENST00000487235.5_1,ENST00000524997.1_1,ENST00000467860.1_1,ENST00000493909.1_1,ENST00000476883.5_1,ENST00000492073.1_1	10,13,5,14,12,2,3,2,6,4
ENSG00000143570.17_3	chr1	153931575	153940660	-	3388	1265	1620	1982	1794	1038	1158	832	819	1520	1759	1417	1553	SLC39A1	ENSG00000143570.17_3	11	ENST00000621013.4_2,ENST00000356205.8_2,ENST00000537590.5_1,ENST00000617697.4_2,ENST00000368623.7_2,ENST00000368621.5_2,ENST00000310483.10_2,ENST00000429040.5_3,ENST00000413622.5_3,ENST00000417348.2_1,ENST00000461071.1_1	4,4,3,5,3,4,5,4,5,4,3
ENSG00000282386.1_4	chr1	153936837	153937546	+	710	6	6	8	6	1	2	0	1	0	0	0	0	RP11-422P24.12	ENSG00000282386.1_4	1	ENST00000633140.1_2	1
ENSG00000273026.1_4	chr1	153938992	153939406	+	415	17	5	25	6	10	10	7	19	1	9	9	5	RP11-422P24.10	ENSG00000273026.1_4	1	ENST00000608147.1_1	1
ENSG00000143578.15_2	chr1	153940010	153946839	+	2904	238	358	413	414	255	273	135	199	336	390	233	306	CREB3L4	ENSG00000143578.15_2	13	ENST00000477617.5_1,ENST00000449724.5_1,ENST00000368607.7_1,ENST00000271889.8_1,ENST00000461688.5_1,ENST00000368601.5_1,ENST00000368603.5_1,ENST00000368600.7_1,ENST00000479010.1_1,ENST00000492729.1_1,ENST00000473340.1_1,ENST00000431292.1_1,ENST00000468845.1_1	3,6,10,10,6,5,10,10,3,5,2,4,6
ENSG00000143543.14_2	chr1	153946745	153950164	-	1496	2073	1973	2058	1832	1850	1541	1134	1494	2298	1670	2358	2128	JTB	ENSG00000143543.14_2	6	ENST00000271843.8_1,ENST00000356648.5_1,ENST00000368589.5_1,ENST00000428469.1_1,ENST00000461365.1_1,ENST00000471173.1_1	5,5,4,4,5,3
ENSG00000272654.1_4	chr1	153950219	153951636	+	1418	332	435	251	277	192	159	78	137	321	173	317	327	RP11-422P24.11	ENSG00000272654.1_4	1	ENST00000608236.1_2	1
ENSG00000143545.8_2	chr1	153954093	153958834	-	2751	283	254	628	400	204	248	137	195	310	259	410	358	RAB13	ENSG00000143545.8_2	5	ENST00000614713.4_1,ENST00000368575.3_1,ENST00000462680.5_1,ENST00000495720.5_1,ENST00000484297.1_1	8,8,3,8,5
ENSG00000177954.12_3	chr1	153963231	153964631	+	1035	3187	4998	4965	4894	3533	3009	2026	2695	5228	4682	5532	5933	RPS27	ENSG00000177954.12_3	5	ENST00000368567.5_2,ENST00000392558.4_2,ENST00000493224.5_1,ENST00000643794.1_1,ENST00000477151.2_2	4,2,4,5,3
ENSG00000143552.9_3	chr1	153965161	154127592	-	5889	3	4	6	1	7	10	3	14	0	7	0	1	NUP210L	ENSG00000143552.9_3	3	ENST00000368559.7_1,ENST00000368553.5_3,ENST00000271854.3_1	40,16,38
ENSG00000231416.1_4	chr1	153968108	153968436	+	329	2	0	0	0	0	0	0	0	0	0	0	0	RP11-422P24.9	ENSG00000231416.1_4	1	ENST00000431295.1_1	1
ENSG00000252669.1	chr1	153970517	153970627	-	111	0	0	0	0	0	0	0	0	0	0	0	0	U3	ENSG00000252669.1	1	ENST00000516860.1	1
ENSG00000200220.1	chr1	154012392	154012498	-	107	0	0	0	0	0	0	0	0	0	0	0	0	RNU6-179P	ENSG00000200220.1	1	ENST00000363350.1	1
ENSG00000231837.2_3	chr1	154051342	154052439	+	607	0	0	0	0	2	0	0	0	0	0	0	0	RP11-422P24.1	ENSG00000231837.2_3	1	ENST00000435134.2_1	2
ENSG00000263987.1	chr1	154076997	154077068	-	72	0	0	0	0	0	0	0	0	0	0	0	0	MIR5698	ENSG00000263987.1	1	ENST00000577643.1	1
ENSG00000143549.19_3	chr1	154127780	154167124	-	8389	10662	11069	12719	10028	9380	8167	6320	6730	12379	10804	11852	11854	TPM3	ENSG00000143549.19_3	23	ENST00000611659.4_1,ENST00000368533.7_3,ENST00000368545.7_1,ENST00000469717.5_1,ENST00000330188.13_3,ENST00000341485.9_1,ENST00000341372.7_1,ENST00000328159.8_1,ENST00000509409.5_1,ENST00000271850.11_1,ENST00000312970.12_1,ENST00000513769.5_1,ENST00000302206.9_1,ENST00000368531.6_1,ENST00000323144.11_1,ENST00000368530.6_3,ENST00000504663.1_1,ENST00000509601.1_1,ENST00000505010.5_1,ENST00000368527.7_1,ENST00000473036.2_1,ENST00000466010.1_1,ENST00000515609.1_1	7,8,4,5,8,8,8,9,7,9,8,4,8,8,8,10,2,5,4,5,4,4,3
ENSG00000264384.1	chr1	154138723	154139025	-	303	0	0	0	7	0	2	0	2	0	0	0	6	RN7SL431P	ENSG00000264384.1	1	ENST00000582918.1	1
ENSG00000215938.1	chr1	154166141	154166219	-	79	0	0	0	0	0	0	0	0	0	0	0	0	MIR190B	ENSG00000215938.1	1	ENST00000401119.1	1
ENSG00000163263.6_2	chr1	154171848	154178809	-	387	4	0	0	1	4	0	0	0	4	0	13	22	C1orf189	ENSG00000163263.6_2	1	ENST00000368525.3_1	4
ENSG00000143612.19_2	chr1	154179182	154193113	-	2590	5173	5713	7347	6107	4886	3879	3592	3627	5891	5818	6561	5931	C1orf43	ENSG00000143612.19_2	10	ENST00000368521.9_1,ENST00000470180.2_2,ENST00000362076.8_1,ENST00000350592.7_1,ENST00000640799.1_1,ENST00000368519.5_1,ENST00000483282.1_1,ENST00000493814.1_1,ENST00000368518.5_1,ENST00000368516.1_1	7,8,5,6,6,6,2,3,6,5
ENSG00000143569.18_4	chr1	154192655	154243986	+	7503	11756	14796	18520	14519	12677	11238	7540	8969	13802	11445	15082	16325	UBAP2L	ENSG00000143569.18_4	20	ENST00000343815.10_2,ENST00000613315.4_1,ENST00000428931.5_2,ENST00000271877.11_2,ENST00000441890.5_1,ENST00000412596.5_1,ENST00000368504.5_3,ENST00000437652.5_1,ENST00000456325.5_1,ENST00000361546.6_2,ENST00000466173.1_1,ENST00000495676.5_1,ENST00000489076.1_1,ENST00000433615.5_3,ENST00000428595.1_1,ENST00000465855.5_1,ENST00000484696.1_1,ENST00000475373.1_1,ENST00000493867.1_1,ENST00000484819.1_1	25,25,27,27,6,10,11,10,8,26,4,7,4,11,10,5,3,4,5,2
ENSG00000252817.1	chr1	154226921	154226997	+	77	10	13	25	8	5	10	4	13	6	0	2	19	AL590431.1	ENSG00000252817.1	1	ENST00000517008.1	1
ENSG00000201129.1	chr1	154232203	154232338	+	136	23	29	7	26	1	10	10	3	14	20	17	4	SNORA58	ENSG00000201129.1	1	ENST00000364259.1	1
ENSG00000143575.14_4	chr1	154244987	154248351	+	2155	2139	2737	3034	2695	2429	2058	1377	1706	2759	2275	3139	2823	HAX1	ENSG00000143575.14_4	11	ENST00000328703.11_2,ENST00000457918.6_2,ENST00000483970.6_2,ENST00000447768.6_1,ENST00000531435.5_1,ENST00000477780.2_1,ENST00000435087.1_2,ENST00000532105.1_1,ENST00000471326.5_1,ENST00000492550.1_1,ENST00000459914.1_1	7,7,7,7,6,3,6,6,5,4,4
ENSG00000252682.1	chr1	154260936	154261003	+	68	0	0	0	0	0	0	0	0	0	0	1	0	SNORD59	ENSG00000252682.1	1	ENST00000516873.1	1
ENSG00000212292.1	chr1	154267979	154268077	+	99	0	0	0	0	0	0	0	0	0	0	0	0	RNU6-239P	ENSG00000212292.1	1	ENST00000390990.1	1
ENSG00000222457.1	chr1	154270126	154270224	+	99	0	0	0	0	0	0	0	0	0	0	0	0	RNU6-121P	ENSG00000222457.1	1	ENST00000410525.1	1
ENSG00000278694.1_4	chr1	154284938	154285560	+	234	0	0	0	0	0	0	0	0	0	0	0	0	RP11-137P24.5	ENSG00000278694.1_4	1	ENST00000612670.1_1	2
ENSG00000143595.12_3	chr1	154293566	154297801	+	2292	0	0	1	3	0	1	0	0	4	0	7	1	AQP10	ENSG00000143595.12_3	3	ENST00000355197.4_1,ENST00000324978.7_2,ENST00000484864.1_2	4,6,5
ENSG00000143515.16_3	chr1	154298029	154323783	+	7572	2139	2758	2241	2266	1721	1441	1332	1392	2189	1860	1918	1647	ATP8B2	ENSG00000143515.16_3	6	ENST00000368487.7_1,ENST00000368490.2_1,ENST00000368489.3_1,ENST00000426445.1_1,ENST00000514107.1_1,ENST00000505882.1_1	12,3,28,14,2,3
ENSG00000238365.1	chr1	154311219	154311278	+	60	0	6	0	0	0	0	0	0	2	0	4	6	RNU7-57P	ENSG00000238365.1	1	ENST00000459540.1	1
ENSG00000237920.2_4	chr1	154349442	154351749	-	317	0	0	0	0	0	0	0	0	0	0	0	0	RP11-350G8.4	ENSG00000237920.2_4	1	ENST00000449634.2_1	3
ENSG00000226855.1_3	chr1	154350683	154351565	-	883	0	0	1	1	0	0	0	0	0	8	1	1	RP11-350G8.3	ENSG00000226855.1_3	1	ENST00000437336.1_1	1
ENSG00000228013.1_4	chr1	154374804	154379040	-	1756	1	15	4	0	0	7	0	0	4	12	11	9	RP11-350G8.5	ENSG00000228013.1_4	1	ENST00000424435.1_1	2
ENSG00000160712.12_2	chr1	154377669	154441926	+	6453	223	272	281	273	192	179	130	125	415	369	334	330	IL6R	ENSG00000160712.12_2	8	ENST00000622330.4_1,ENST00000368485.7_1,ENST00000344086.8_1,ENST00000512471.1_1,ENST00000476006.5_1,ENST00000515190.1_1,ENST00000507256.1_1,ENST00000502679.1_1	7,10,9,4,8,6,5,2
ENSG00000228264.1_3	chr1	154386845	154387613	-	769	0	0	2	0	0	0	0	0	0	0	0	0	RP11-350G8.7	ENSG00000228264.1_3	1	ENST00000436275.1_1	1
ENSG00000169291.9_2	chr1	154442248	154474589	-	8441	0	0	0	0	8	0	0	0	0	0	2	8	SHE	ENSG00000169291.9_2	3	ENST00000486773.1_1,ENST00000555188.5_1,ENST00000304760.2_1	2,3,6
ENSG00000273110.1_4	chr1	154452488	154453977	+	681	0	0	0	0	0	0	0	0	0	0	0	0	RP11-350G8.9	ENSG00000273110.1_4	1	ENST00000607963.1_1	2
ENSG00000163239.12_2	chr1	154474695	154520623	+	2706	1	0	0	0	0	0	5	0	0	0	0	0	TDRD10	ENSG00000163239.12_2	5	ENST00000368482.8_1,ENST00000368480.3_1,ENST00000479937.5_1,ENST00000468714.5_1,ENST00000462871.1_1	13,12,8,6,4
ENSG00000160714.9_2	chr1	154521053	154531504	-	4161	1519	1847	2766	1795	1377	1424	926	1005	1638	1278	1952	1731	UBE2Q1	ENSG00000160714.9_2	7	ENST00000292211.4_1,ENST00000467683.5_1,ENST00000491572.1_1,ENST00000476612.1_1,ENST00000483639.1_1,ENST00000474181.1_1,ENST00000497453.1_1	13,5,3,2,6,2,8
ENSG00000229780.1_4	chr1	154526085	154527493	+	432	0	0	0	0	0	0	0	0	0	0	0	0	RP11-61L14.2	ENSG00000229780.1_4	1	ENST00000441613.1_1	2
ENSG00000160716.5_4	chr1	154540257	154552502	+	5892	0	1	1	0	0	0	0	0	0	2	1	0	CHRNB2	ENSG00000160716.5_4	5	ENST00000368476.3_2,ENST00000636034.1_1,ENST00000637900.1_2,ENST00000636695.1_1,ENST00000635876.1_1	6,9,6,3,2
ENSG00000233875.1_4	chr1	154551541	154552139	-	321	17	18	21	26	19	21	2	2	27	44	31	27	RP11-61L14.6	ENSG00000233875.1_4	1	ENST00000421866.1_1	2
ENSG00000160710.15_4	chr1	154554538	154600475	-	8356	19128	21618	18540	17285	17175	14642	12384	12875	23704	18927	23338	22776	ADAR	ENSG00000160710.15_4	10	ENST00000368474.8_2,ENST00000368471.7_2,ENST00000492630.1_1,ENST00000529168.1_2,ENST00000530954.1_1,ENST00000534279.1_1,ENST00000463920.5_1,ENST00000494866.1_1,ENST00000471068.1_1,ENST00000526905.1_1	15,15,2,14,3,2,3,3,2,2
ENSG00000268141.1	chr1	154585067	154585190	+	21	0	0	0	0	0	0	0	0	0	0	0	0	AL606500.1	ENSG00000268141.1	1	ENST00000594394.1	2
ENSG00000143603.18_4	chr1	154669931	154842756	-	13598	170	214	358	304	104	111	88	70	144	91	133	138	KCNN3	ENSG00000143603.18_4	5	ENST00000271915.8_4,ENST00000618040.4_4,ENST00000515643.1_1,ENST00000361147.8_1,ENST00000358505.2_2	8,9,3,8,8
ENSG00000163344.5_2	chr1	154897210	154909467	-	1280	13	17	19	39	12	37	14	7	39	33	31	10	PMVK	ENSG00000163344.5_2	1	ENST00000368467.3_1	5
ENSG00000270361.1_4	chr1	154909846	154910535	+	690	2	0	0	7	0	15	0	3	0	6	0	6	RP11-307C12.13	ENSG00000270361.1_4	1	ENST00000604546.1_1	1
ENSG00000163346.16_3	chr1	154916552	154928599	-	3851	130	140	394	407	132	101	105	90	86	73	131	93	PBXIP1	ENSG00000163346.16_3	6	ENST00000368465.5_2,ENST00000368463.7_2,ENST00000368460.7_3,ENST00000498553.5_1,ENST00000490230.1_1,ENST00000493133.1_1	10,11,9,7,8,3
ENSG00000163348.3_3	chr1	154929502	154936329	-	3630	1324	1852	1548	1395	1377	1293	1009	1034	2001	1726	1979	2011	PYGO2	ENSG00000163348.3_3	3	ENST00000368457.2_1,ENST00000368456.1_1,ENST00000483463.1_1	3,3,3
ENSG00000271380.1_4	chr1	154934301	154935099	+	799	2	26	20	24	24	15	16	10	21	46	26	37	RP11-307C12.12	ENSG00000271380.1_4	1	ENST00000605085.1_1	1
ENSG00000160691.18_4	chr1	154934774	154946871	-	4342	1009	1228	1485	1102	781	782	805	726	951	933	902	982	SHC1	ENSG00000160691.18_4	11	ENST00000368445.9_1,ENST00000448116.6_2,ENST00000368449.8_1,ENST00000368453.8_1,ENST00000368450.5_2,ENST00000490667.1_1,ENST00000444664.5_3,ENST00000414115.5_3,ENST00000444179.5_1,ENST00000412170.5_3,ENST00000366442.2_1	12,12,10,13,13,2,5,7,6,7,6
ENSG00000173207.12_2	chr1	154947129	154951725	+	2338	1046	1321	1316	1129	1060	947	1061	958	1574	1933	1630	1468	CKS1B	ENSG00000173207.12_2	7	ENST00000368439.5_1,ENST00000368436.1_1,ENST00000308987.5_1,ENST00000477676.6_1,ENST00000474215.5_1,ENST00000473344.1_1,ENST00000471245.1_1	3,2,3,3,3,3,2
ENSG00000264349.1	chr1	154948169	154948259	+	91	12	6	25	9	5	8	3	21	7	1	8	14	MIR4258	ENSG00000264349.1	1	ENST00000580920.1	1
ENSG00000160688.18_2	chr1	154955814	154965587	+	4019	844	1084	919	990	944	1092	444	817	1074	930	1250	1268	FLAD1	ENSG00000160688.18_2	12	ENST00000492620.1_1,ENST00000368433.5_1,ENST00000315144.14_1,ENST00000368432.5_1,ENST00000368431.7_1,ENST00000292180.7_1,ENST00000487371.1_1,ENST00000295530.6_1,ENST00000368428.1_1,ENST00000489992.5_1,ENST00000477609.5_1,ENST00000481758.1_1	2,4,8,7,3,7,3,4,5,4,4,2
ENSG00000163352.5_2	chr1	154966062	154966791	+	730	4	2	5	14	0	2	0	0	6	2	1	10	LENEP	ENSG00000163352.5_2	2	ENST00000368427.3_1,ENST00000392487.1_1	2,1
ENSG00000160685.13_2	chr1	154975106	154990998	+	4303	773	1281	1582	1151	1089	899	685	872	1298	1262	1336	1299	ZBTB7B	ENSG00000160685.13_2	7	ENST00000535420.5_1,ENST00000417934.6_1,ENST00000368426.3_1,ENST00000487542.1_1,ENST00000461530.1_1,ENST00000483226.1_1,ENST00000292176.2_1	3,5,4,2,4,3,2
ENSG00000163354.14_2	chr1	154990996	155006257	-	3071	65	77	116	48	51	26	37	38	108	74	70	64	DCST2	ENSG00000163354.14_2	5	ENST00000485982.5_1,ENST00000368423.5_1,ENST00000368424.3_1,ENST00000467991.2_1,ENST00000498036.1_1	16,10,15,5,4
ENSG00000163357.10_3	chr1	155006300	155023406	+	3193	1	6	0	0	3	0	9	1	0	0	0	5	DCST1	ENSG00000163357.10_3	5	ENST00000525273.5_1,ENST00000295542.5_2,ENST00000423025.6_2,ENST00000368420.1_1,ENST00000368419.2_1	15,17,16,3,16
ENSG00000232093.1_4	chr1	155017667	155018594	-	822	173	171	229	196	138	164	122	128	339	429	302	328	RP11-307C12.11	ENSG00000232093.1_4	1	ENST00000452962.1_1	2
ENSG00000143537.13_3	chr1	155023042	155035251	+	6584	1176	1840	1750	1607	1315	1080	875	1058	1605	1361	1274	1538	ADAM15	ENSG00000143537.13_3	32	ENST00000473905.6_1,ENST00000533732.5_1,ENST00000480331.5_1,ENST00000527418.5_1,ENST00000529473.5_1,ENST00000526491.5_1,ENST00000356955.6_1,ENST00000449910.6_1,ENST00000359280.8_1,ENST00000360674.8_1,ENST00000368412.7_1,ENST00000355956.6_1,ENST00000531703.5_1,ENST00000477533.5_1,ENST00000271836.10_1,ENST00000461564.6_1,ENST00000485346.6_1,ENST00000368413.5_1,ENST00000487956.6_1,ENST00000531831.5_1,ENST00000531455.5_1,ENST00000447332.3_1,ENST00000472434.5_1,ENST00000534019.1_1,ENST00000470779.1_1,ENST00000525020.1_1,ENST00000498481.6_1,ENST00000461234.5_1,ENST00000474709.5_1,ENST00000462116.5_1,ENST00000468053.1_1,ENST00000464824.2_1	9,4,9,22,22,23,23,23,22,20,21,22,5,3,21,20,4,14,10,5,21,15,23,4,2,3,9,9,5,6,3,2
ENSG00000243364.7_3	chr1	155036207	155042029	+	1263	79	134	205	144	111	93	48	117	138	164	187	158	EFNA4	ENSG00000243364.7_3	3	ENST00000368409.7_1,ENST00000359751.8_1,ENST00000427683.2_1	4,4,4
ENSG00000251246.1_5	chr1	155036224	155059283	+	1042	321	462	661	441	294	345	275	268	424	346	328	330	RP11-540D14.8	ENSG00000251246.1_5	1	ENST00000505139.1_1	5
ENSG00000143590.13_3	chr1	155051348	155060014	+	1909	854	1055	1588	1197	869	791	664	645	1056	725	900	932	EFNA3	ENSG00000143590.13_3	3	ENST00000368408.3_1,ENST00000470294.5_1,ENST00000498667.1_1	5,3,4
ENSG00000202027.1	chr1	155092966	155093074	+	109	0	0	0	0	0	0	0	0	0	0	0	0	Y_RNA	ENSG00000202027.1	1	ENST00000365157.1	1
ENSG00000169242.11_2	chr1	155099936	155107333	+	2539	162	202	205	152	134	115	73	92	268	228	326	263	EFNA1	ENSG00000169242.11_2	5	ENST00000368407.7_1,ENST00000368406.2_1,ENST00000469878.5_1,ENST00000474413.5_1,ENST00000497282.1_1	5,4,4,5,4
ENSG00000169241.17_2	chr1	155107820	155111333	+	2340	2000	2516	1859	1515	1849	1582	1242	1270	2499	2225	2118	2314	SLC50A1	ENSG00000169241.17_2	14	ENST00000484157.5_1,ENST00000490770.5_1,ENST00000475824.5_1,ENST00000465546.5_1,ENST00000622581.4_1,ENST00000490276.5_1,ENST00000303343.12_1,ENST00000368404.8_1,ENST00000368401.5_1,ENST00000368405.7_1,ENST00000488609.5_1,ENST00000506037.1_1,ENST00000484027.1_1,ENST00000479579.1_1	5,6,5,4,5,5,5,6,5,4,6,2,3,3
ENSG00000179085.7_2	chr1	155112367	155113071	-	622	236	354	334	280	183	195	161	240	224	258	183	263	DPM3	ENSG00000179085.7_2	3	ENST00000368399.1_1,ENST00000368400.4_1,ENST00000341298.3_1	1,2,2
ENSG00000251780.1	chr1	155115747	155115808	+	62	0	0	4	0	0	0	0	0	0	0	0	0	RNU7-150P	ENSG00000251780.1	1	ENST00000515971.1	1
ENSG00000223452.3_3	chr1	155121020	155121289	+	270	0	0	0	0	0	0	0	0	0	0	0	0	RP11-201K10.1	ENSG00000223452.3_3	1	ENST00000450680.1_1	1
ENSG00000163463.11_3	chr1	155141884	155145951	-	3826	799	1103	1244	963	840	907	638	673	1080	863	899	991	KRTCAP2	ENSG00000163463.11_3	10	ENST00000463527.5_1,ENST00000487350.5_1,ENST00000497317.5_1,ENST00000295682.4_1,ENST00000491084.5_1,ENST00000471891.5_1,ENST00000482246.5_1,ENST00000490672.1_1,ENST00000461136.5_1,ENST00000492892.1_1	5,4,5,5,5,4,3,4,4,5
ENSG00000273088.1_5	chr1	155141885	155159748	-	753	721	945	1089	852	754	835	520	593	955	724	828	874	RP11-201K10.3	ENSG00000273088.1_5	1	ENST00000473363.2_1	5
ENSG00000163462.17_2	chr1	155146263	155157447	+	4533	222	305	380	233	170	138	89	132	214	232	230	184	TRIM46	ENSG00000163462.17_2	11	ENST00000545012.5_1,ENST00000392451.6_2,ENST00000368385.8_1,ENST00000543729.5_1,ENST00000368383.7_1,ENST00000474430.5_1,ENST00000368382.5_2,ENST00000334634.8_2,ENST00000464760.5_1,ENST00000468878.1_1,ENST00000611379.1_2	9,11,9,9,9,10,10,10,6,12,10
ENSG00000185499.16_4	chr1	155158300	155162707	-	2962	19	10	18	23	18	20	18	6	23	22	12	22	MUC1	ENSG00000185499.16_4	29	ENST00000620103.4_1,ENST00000610359.4_1,ENST00000338684.9_1,ENST00000615517.4_1,ENST00000612778.4_1,ENST00000611577.4_1,ENST00000614519.4_1,ENST00000611571.4_1,ENST00000462317.5_4,ENST00000485118.5_3,ENST00000368392.7_1,ENST00000438413.5_1,ENST00000610468.4_1,ENST00000368393.7_1,ENST00000457295.6_1,ENST00000462215.5_1,ENST00000368389.6_1,ENST00000368396.8_1,ENST00000343256.9_1,ENST00000342482.8_1,ENST00000498431.5_1,ENST00000467134.5_1,ENST00000471283.5_1,ENST00000368398.7_1,ENST00000368390.7_1,ENST00000337604.6_1,ENST00000468978.2_1,ENST00000620770.1_1,ENST00000466913.1_1	8,7,7,6,8,5,7,10,7,4,8,7,9,7,9,9,5,5,7,5,7,6,7,7,8,8,3,2,2
ENSG00000231064.7_5	chr1	155164795	155175286	+	2466	30	42	112	118	41	43	27	55	81	96	177	107	RP11-263K19.4	ENSG00000231064.7_5	6	ENST00000447623.2_2,ENST00000454348.1_1,ENST00000436772.1_1,ENST00000453136.5_1,ENST00000422665.1_1,ENST00000430312.1_1	4,2,2,5,3,6
ENSG00000271748.1	chr1	155164968	155165063	+	96	0	0	0	5	0	0	0	0	0	0	0	1	MIR92B	ENSG00000271748.1	1	ENST00000607575.1	1
ENSG00000169231.13_2	chr1	155165379	155178842	-	4623	933	989	893	963	755	649	582	581	1027	1023	704	794	THBS3	ENSG00000169231.13_2	11	ENST00000498500.1_1,ENST00000368378.7_1,ENST00000541576.5_1,ENST00000457183.6_1,ENST00000541990.5_1,ENST00000469769.1_1,ENST00000428962.2_1,ENST00000465596.1_1,ENST00000486260.5_1,ENST00000496332.5_1,ENST00000460050.1_1	2,23,22,21,22,3,15,4,14,3,8
ENSG00000173171.14_4	chr1	155178490	155183615	+	3278	95	121	123	92	108	79	66	104	97	55	129	94	MTX1	ENSG00000173171.14_4	7	ENST00000368376.7_2,ENST00000316721.8_1,ENST00000424959.5_2,ENST00000609421.1_3,ENST00000481771.5_1,ENST00000495589.5_1,ENST00000495492.1_1	8,7,8,8,7,7,3
ENSG00000236263.1_4	chr1	155180942	155183610	-	568	55	28	140	62	11	28	12	20	18	24	20	39	RP11-263K19.6	ENSG00000236263.1_4	1	ENST00000455788.1_1	2
ENSG00000160766.14_2	chr1	155183612	155197213	-	3630	459	488	610	693	494	340	193	262	333	269	363	399	GBAP1	ENSG00000160766.14_2	8	ENST00000459805.5_1,ENST00000486869.5_1,ENST00000368374.5_1,ENST00000486197.5_1,ENST00000473223.5_1,ENST00000566701.5_1,ENST00000463838.5_1,ENST00000462587.1_1	10,14,13,12,12,12,4,4
ENSG00000236675.1_3	chr1	155200766	155204116	+	838	3	13	0	1	0	2	0	0	1	0	0	0	RP11-263K19.9	ENSG00000236675.1_3	1	ENST00000440904.1_1	7
ENSG00000177628.15_3	chr1	155204243	155214490	-	3648	1933	2564	4982	4696	3054	2834	1515	1678	3800	3515	3838	3941	GBA	ENSG00000177628.15_3	14	ENST00000368373.7_1,ENST00000327247.9_1,ENST00000464536.1_1,ENST00000427500.7_1,ENST00000428024.3_1,ENST00000478472.1_1,ENST00000484489.5_1,ENST00000491081.5_1,ENST00000497670.5_1,ENST00000460156.1_1,ENST00000493842.5_1,ENST00000473570.5_1,ENST00000467918.5_1,ENST00000470104.1_1	11,12,2,10,10,3,7,4,5,2,8,7,6,4
ENSG00000216109.1	chr1	155206540	155206628	-	89	0	0	5	3	0	0	0	3	2	0	0	0	AL713999.1	ENSG00000216109.1	1	ENST00000401290.1	1
ENSG00000160767.20_4	chr1	155216996	155225274	-	4468	2949	3945	3676	2793	2904	2425	1884	1921	3643	3157	2911	3319	FAM189B	ENSG00000160767.20_4	10	ENST00000350210.6_1,ENST00000368366.5_1,ENST00000368368.7_1,ENST00000361361.6_1,ENST00000621094.4_1,ENST00000487649.5_1,ENST00000491082.1_3,ENST00000497941.5_1,ENST00000472550.5_1,ENST00000481822.1_1	9,7,11,12,5,5,7,3,7,5
ENSG00000116521.10_2	chr1	155225770	155232221	-	2442	2544	3419	3888	3560	2890	2507	1763	2113	3321	3398	3572	3394	SCAMP3	ENSG00000116521.10_2	9	ENST00000478737.5_1,ENST00000302631.7_1,ENST00000355379.3_1,ENST00000472397.5_1,ENST00000490999.5_1,ENST00000465312.5_1,ENST00000462151.5_1,ENST00000497470.1_1,ENST00000480219.1_1	3,9,8,6,6,6,6,5,2
ENSG00000176444.18_2	chr1	155232659	155248282	-	3670	3099	3522	4878	4013	2955	2232	2154	2112	2909	2375	2880	2921	CLK2	ENSG00000176444.18_2	7	ENST00000361168.9_1,ENST00000368361.8_1,ENST00000476983.5_1,ENST00000355560.4_1,ENST00000497188.1_1,ENST00000471047.1_1,ENST00000484699.1_1	13,13,12,13,7,6,2
ENSG00000143630.9_2	chr1	155247374	155259639	+	4121	1863	2488	2219	1756	1659	1468	1143	1270	2809	2075	2593	2790	HCN3	ENSG00000143630.9_2	4	ENST00000368358.3_1,ENST00000496230.5_1,ENST00000467204.1_1,ENST00000492035.1_1	8,8,5,2
ENSG00000143627.18_3	chr1	155259084	155271225	-	3164	0	1	5	5	2	0	0	0	3	0	0	0	PKLR	ENSG00000143627.18_3	4	ENST00000646151.1_1,ENST00000342741.5_3,ENST00000392414.7_2,ENST00000434082.3_2	11,11,11,5
ENSG00000160752.14_2	chr1	155278539	155290457	+	3718	1230	1316	1373	1092	969	767	725	693	995	1017	1095	993	FDPS	ENSG00000160752.14_2	21	ENST00000611010.4_1,ENST00000468479.5_1,ENST00000447866.5_1,ENST00000461507.5_1,ENST00000368356.8_1,ENST00000474345.5_1,ENST00000471117.5_1,ENST00000467076.5_1,ENST00000495308.5_1,ENST00000487002.1_1,ENST00000491013.5_1,ENST00000356657.10_1,ENST00000465559.5_1,ENST00000470171.5_1,ENST00000612683.1_1,ENST00000489003.5_1,ENST00000477057.5_1,ENST00000492887.5_1,ENST00000492244.5_1,ENST00000490140.1_1,ENST00000489324.1_1	9,8,10,5,11,6,4,10,5,2,8,11,5,6,10,5,7,4,6,4,2
ENSG00000225855.6_4	chr1	155286654	155293967	-	3516	292	409	641	674	238	254	159	171	438	334	374	399	RUSC1-AS1	ENSG00000225855.6_4	4	ENST00000446880.5_1,ENST00000543656.1_1,ENST00000443642.1_1,ENST00000450199.1_1	4,2,6,2
ENSG00000160753.15_3	chr1	155290687	155300905	+	5427	2534	3373	3196	2658	2245	2238	1810	1853	3366	3345	3551	3975	RUSC1	ENSG00000160753.15_3	16	ENST00000368354.7_1,ENST00000368352.9_1,ENST00000467820.5_1,ENST00000497930.5_1,ENST00000368347.8_1,ENST00000489860.5_1,ENST00000462780.5_1,ENST00000368349.8_2,ENST00000492536.5_1,ENST00000490373.5_2,ENST00000479924.5_2,ENST00000468764.5_2,ENST00000471876.5_2,ENST00000292254.8_1,ENST00000473331.1_1,ENST00000485924.2_1	10,10,6,7,9,7,7,9,5,8,8,7,8,8,3,3
ENSG00000116539.12_4	chr1	155305059	155532598	-	13296	7462	7977	11569	8649	6127	5600	5790	4551	9299	9762	9010	7697	ASH1L	ENSG00000116539.12_4	7	ENST00000368346.7_2,ENST00000392403.7_1,ENST00000478837.5_1,ENST00000548566.1_1,ENST00000492987.2_1,ENST00000477427.1_1,ENST00000548830.1_1	28,28,4,3,6,2,5
ENSG00000207720.1	chr1	155316141	155316236	-	96	7	22	32	22	36	20	7	27	0	8	7	20	MIR555	ENSG00000207720.1	1	ENST00000384987.1	1
ENSG00000207134.1	chr1	155328503	155328609	-	107	0	0	2	0	0	0	0	0	2	0	0	0	RNU6-106P	ENSG00000207134.1	1	ENST00000384405.1	1
ENSG00000227773.1_4	chr1	155365801	155366769	-	448	3	6	37	11	1	11	11	5	41	18	25	11	RP11-21N7.6	ENSG00000227773.1_4	1	ENST00000458371.1_1	2
ENSG00000238805.1	chr1	155385349	155385453	-	105	7	4	11	2	0	6	2	9	5	2	19	6	snoU13	ENSG00000238805.1	1	ENST00000458873.1	1
ENSG00000207144.1	chr1	155389188	155389291	+	104	0	0	0	0	0	0	0	0	0	0	0	0	RNU6-1297P	ENSG00000207144.1	1	ENST00000384415.1	1
ENSG00000237872.4_2	chr1	155402969	155404053	+	1085	0	0	0	0	0	0	0	0	0	0	2	0	POU5F1P4	ENSG00000237872.4_2	1	ENST00000413175.2_1	1
ENSG00000235919.4_4	chr1	155531833	155533735	+	1209	38	41	62	38	8	46	7	19	60	49	47	37	RP11-29H23.1	ENSG00000235919.4_4	2	ENST00000456633.1_1,ENST00000452809.1_1	2,2
ENSG00000271267.1_4	chr1	155535841	155536097	-	257	0	0	0	0	0	0	0	0	0	0	0	0	RP11-29H23.7	ENSG00000271267.1_4	1	ENST00000604995.1_1	1
ENSG00000225082.2_4	chr1	155556435	155571988	+	278	0	0	1	1	0	0	1	0	0	0	0	0	RP11-29H23.2	ENSG00000225082.2_4	1	ENST00000441522.2_3	3
ENSG00000223503.1_4	chr1	155560392	155561053	-	662	0	0	0	0	0	0	0	0	0	0	0	0	RP11-29H23.6	ENSG00000223503.1_4	1	ENST00000427475.1_1	1
ENSG00000232519.2_4	chr1	155579567	155580171	-	220	12	11	3	5	8	8	14	11	10	23	4	7	RP11-29H23.4	ENSG00000232519.2_4	1	ENST00000456382.2_1	2
ENSG00000125459.14_3	chr1	155579996	155584758	+	4208	706	1133	1143	968	865	743	455	607	914	682	788	794	MSTO1	ENSG00000125459.14_3	18	ENST00000488901.5_1,ENST00000460199.5_1,ENST00000490743.5_1,ENST00000471209.1_1,ENST00000245564.6_1,ENST00000368341.8_2,ENST00000494995.5_1,ENST00000482284.5_1,ENST00000490642.5_1,ENST00000491308.5_1,ENST00000483832.5_1,ENST00000465137.5_1,ENST00000473327.5_1,ENST00000483734.5_1,ENST00000478756.1_1,ENST00000475253.5_1,ENST00000466815.1_1,ENST00000462250.2_1	8,8,13,2,14,13,12,3,5,9,7,8,7,13,3,6,5,3
ENSG00000246203.2_4	chr1	155584517	155630036	-	2505	2516	2928	3475	2979	2554	2170	1805	1676	3007	2642	2901	3213	RP11-29H23.5	ENSG00000246203.2_4	1	ENST00000500626.2_1	9
ENSG00000163374.19_4	chr1	155629234	155658791	-	5001	6753	7590	8550	7599	6405	5204	4655	4405	7655	6168	7421	7690	YY1AP1	ENSG00000163374.19_4	25	ENST00000368339.9_2,ENST00000442834.6_1,ENST00000311573.9_1,ENST00000368340.9_1,ENST00000354691.9_1,ENST00000347088.9_1,ENST00000361831.9_1,ENST00000355499.8_1,ENST00000361140.8_1,ENST00000404643.5_1,ENST00000359205.9_1,ENST00000407221.5_1,ENST00000436865.5_1,ENST00000295566.8_2,ENST00000368330.6_1,ENST00000405763.7_1,ENST00000488784.5_1,ENST00000493625.5_1,ENST00000477470.1_1,ENST00000476093.5_1,ENST00000443231.5_2,ENST00000496324.5_1,ENST00000454523.5_2,ENST00000476027.5_1,ENST00000466366.1_1	10,4,10,10,10,10,12,11,11,11,10,11,11,11,10,9,6,8,6,6,9,4,7,8,4
ENSG00000132676.15_5	chr1	155657751	155708801	+	4588	2976	3437	3821	3721	2877	2479	1686	2076	3417	2928	3672	3271	DAP3	ENSG00000132676.15_5	26	ENST00000461479.1_1,ENST00000471642.6_2,ENST00000471214.5_2,ENST00000479076.1_1,ENST00000368336.9_2,ENST00000343043.7_2,ENST00000496863.5_1,ENST00000421487.6_1,ENST00000535183.5_2,ENST00000465375.5_1,ENST00000462002.5_1,ENST00000470830.5_1,ENST00000463575.5_1,ENST00000497826.5_2,ENST00000471523.1_1,ENST00000608852.1_3,ENST00000479151.5_4,ENST00000466384.5_1,ENST00000462978.1_1,ENST00000477394.5_2,ENST00000475056.5_2,ENST00000490249.5_1,ENST00000497433.1_1,ENST00000463295.1_2,ENST00000476444.1_1,ENST00000491777.2_2	2,13,12,2,13,13,6,12,12,4,7,7,7,9,5,2,7,3,5,7,4,4,2,5,2,3
ENSG00000227673.1_4	chr1	155679889	155680354	-	157	0	0	0	0	0	0	0	0	0	0	0	0	RP11-243J18.2	ENSG00000227673.1_4	1	ENST00000432858.1_1	2
ENSG00000203761.5_3	chr1	155715620	155719928	+	1709	579	538	643	584	441	374	310	384	418	209	341	409	RP11-243J18.3	ENSG00000203761.5_3	1	ENST00000314835.5_1	14
ENSG00000116580.18_2	chr1	155719453	155829191	-	11967	3165	3851	4488	3771	2881	2538	1954	1975	3046	2600	3125	3322	GON4L	ENSG00000116580.18_2	19	ENST00000368331.5_1,ENST00000615926.4_1,ENST00000437809.5_1,ENST00000473267.1_1,ENST00000271883.9_1,ENST00000620426.4_1,ENST00000460075.1_1,ENST00000483032.1_1,ENST00000361040.9_1,ENST00000471341.5_1,ENST00000622608.1_1,ENST00000497369.5_1,ENST00000490801.1_1,ENST00000496021.1_1,ENST00000482386.5_1,ENST00000466224.1_1,ENST00000467009.1_1,ENST00000468867.1_1,ENST00000488251.1_1	32,32,32,2,32,31,4,2,21,20,22,4,6,2,6,3,9,4,3
ENSG00000234937.1_4	chr1	155815158	155816415	+	941	0	0	0	0	0	0	0	0	0	0	0	0	RP11-101O6.2	ENSG00000234937.1_4	1	ENST00000413921.1_1	2
ENSG00000132718.8_2	chr1	155829300	155854990	+	5240	259	320	715	615	104	107	78	87	114	53	142	150	SYT11	ENSG00000132718.8_2	1	ENST00000368324.4_1	4
ENSG00000201614.1	chr1	155864072	155864177	+	106	0	0	0	0	0	0	0	0	0	0	0	0	RNU4-19P	ENSG00000201614.1	1	ENST00000364744.1	1
ENSG00000143622.10_2	chr1	155867599	155881195	-	3919	94	82	113	85	111	74	46	51	96	88	110	91	RIT1	ENSG00000143622.10_2	6	ENST00000368323.7_1,ENST00000539040.5_1,ENST00000368322.7_1,ENST00000461050.5_1,ENST00000609492.1_1,ENST00000462687.1_1	6,5,6,7,5,2
ENSG00000132680.10_3	chr1	155882834	155904191	-	5635	5779	6537	7642	6216	5045	4418	4694	3997	6324	4929	4785	5191	KIAA0907	ENSG00000132680.10_3	10	ENST00000368321.7_1,ENST00000368320.7_1,ENST00000478002.5_1,ENST00000466520.1_1,ENST00000465953.1_1,ENST00000483237.1_1,ENST00000368319.3_1,ENST00000482337.5_1,ENST00000466713.1_1,ENST00000491599.1_2	14,13,8,3,2,2,10,10,6,3
ENSG00000207475.1	chr1	155889700	155889836	-	137	0	1	1	3	2	2	2	2	2	0	0	0	SNORA42	ENSG00000207475.1	1	ENST00000384744.1	1
ENSG00000252808.1	chr1	155895749	155895877	-	129	18	4	10	8	9	1	2	12	11	0	6	4	SCARNA4	ENSG00000252808.1	1	ENST00000516999.1	1
ENSG00000173080.5_2	chr1	155911501	155912740	+	1240	2	0	0	0	0	0	0	0	2	0	0	0	RXFP4	ENSG00000173080.5_2	1	ENST00000368318.4_1	1
ENSG00000116584.17_4	chr1	155916642	155976861	-	9135	1900	2522	2704	2385	1851	1530	888	1288	1717	1291	2071	2300	ARHGEF2	ENSG00000116584.17_4	20	ENST00000313695.11_3,ENST00000361247.8_3,ENST00000462460.6_2,ENST00000477754.2_1,ENST00000470541.6_1,ENST00000368315.8_1,ENST00000313667.8_2,ENST00000474428.6_1,ENST00000470975.2_1,ENST00000608543.1_1,ENST00000470874.5_1,ENST00000471589.5_1,ENST00000497907.5_1,ENST00000476273.1_1,ENST00000609707.1_2,ENST00000487755.1_1,ENST00000465079.1_1,ENST00000495070.2_1,ENST00000423422.5_1,ENST00000609126.1_1	22,22,26,3,5,9,22,6,5,2,4,8,7,6,6,2,2,5,4,2
ENSG00000273002.1_4	chr1	155948590	155952777	+	2157	57	70	18	52	29	25	10	2	20	45	25	39	RP11-336K24.12	ENSG00000273002.1_4	1	ENST00000610146.1_2	2
ENSG00000224276.1_4	chr1	155961181	155971578	+	401	0	0	0	0	0	0	0	0	0	0	0	0	RP11-336K24.5	ENSG00000224276.1_4	1	ENST00000415726.1_1	2
ENSG00000163479.13_2	chr1	155978839	155990750	-	6651	3500	4195	4547	4166	3427	2711	2509	2686	3484	3204	3246	3488	SSR2	ENSG00000163479.13_2	18	ENST00000295702.8_1,ENST00000472467.1_1,ENST00000488179.6_1,ENST00000529008.5_1,ENST00000496742.5_1,ENST00000484320.6_1,ENST00000532074.5_1,ENST00000480176.5_1,ENST00000473699.5_1,ENST00000480567.5_1,ENST00000531790.5_1,ENST00000368311.5_1,ENST00000472898.5_1,ENST00000531917.5_1,ENST00000474377.5_1,ENST00000466905.4_1,ENST00000526212.2_1,ENST00000467041.1_1	6,2,5,4,4,6,6,5,6,6,5,4,5,5,6,6,4,2
ENSG00000160803.7_2	chr1	156005092	156023585	-	3878	6393	7532	5837	5114	5330	4644	3850	4854	8242	5954	7827	8672	UBQLN4	ENSG00000160803.7_2	3	ENST00000368309.3_1,ENST00000459954.1_1,ENST00000472638.1_1	11,2,5
ENSG00000116586.11_2	chr1	156024543	156028301	+	1438	97	99	171	147	133	148	88	93	78	113	117	88	LAMTOR2	ENSG00000116586.11_2	6	ENST00000368305.8_1,ENST00000368304.9_1,ENST00000489664.1_1,ENST00000368302.3_1,ENST00000487106.5_1,ENST00000463371.1_1	4,3,2,4,3,3
ENSG00000132698.14_3	chr1	156030951	156040305	+	1699	18	2	1	12	6	8	4	4	50	40	41	61	RAB25	ENSG00000132698.14_3	5	ENST00000361084.9_1,ENST00000463614.1_1,ENST00000487325.5_1,ENST00000473336.5_1,ENST00000497968.1_1	5,2,3,4,3
ENSG00000254726.2_2	chr1	156041804	156051789	-	6124	1657	2254	3556	3099	1393	1520	1167	1243	2918	3690	2855	2720	MEX3A	ENSG00000254726.2_2	2	ENST00000532414.2_1,ENST00000442784.1_1	2,3
ENSG00000222611.1	chr1	156047164	156047245	+	82	0	0	0	0	0	0	0	0	0	0	0	0	AL355388.1	ENSG00000222611.1	1	ENST00000410679.1	1
ENSG00000160789.19_2	chr1	156052364	156109880	+	6985	607	795	1105	1030	622	562	458	467	1117	1452	1115	945	LMNA	ENSG00000160789.19_2	25	ENST00000502751.5_1,ENST00000368301.6_1,ENST00000495341.5_1,ENST00000470835.1_1,ENST00000515711.1_1,ENST00000361308.8_1,ENST00000347559.6_1,ENST00000368300.8_1,ENST00000478063.2_1,ENST00000470199.2_1,ENST00000469565.6_1,ENST00000368299.7_1,ENST00000502357.5_1,ENST00000448611.6_1,ENST00000515459.5_1,ENST00000368297.5_1,ENST00000504687.5_1,ENST00000473598.6_1,ENST00000515824.1_1,ENST00000496738.5_1,ENST00000368298.2_1,ENST00000498722.2_1,ENST00000508500.1_1,ENST00000459904.1_1,ENST00000506981.1_1	4,13,3,4,3,9,11,12,2,3,4,12,3,13,6,11,4,13,2,7,3,5,6,2,3
ENSG00000196189.12_4	chr1	156117157	156147543	+	6822	687	682	577	529	482	400	286	341	638	402	477	542	SEMA4A	ENSG00000196189.12_4	16	ENST00000435124.5_3,ENST00000633494.1_3,ENST00000414683.5_3,ENST00000355014.6_2,ENST00000485575.1_1,ENST00000368285.7_2,ENST00000368284.5_1,ENST00000368286.6_2,ENST00000438830.5_3,ENST00000368282.1_2,ENST00000470306.5_1,ENST00000487358.5_1,ENST00000466698.1_1,ENST00000469065.1_1,ENST00000462892.1_1,ENST00000484155.1_1	9,4,8,15,3,15,13,16,7,14,3,11,3,3,6,2
ENSG00000252236.1	chr1	156161854	156161994	-	141	0	2	0	0	0	0	0	1	1	0	0	4	SNORA26	ENSG00000252236.1	1	ENST00000516427.1	1
ENSG00000160785.13_2	chr1	156163723	156182587	+	7293	933	1394	2090	1537	860	827	786	762	1134	1178	1428	1441	SLC25A44	ENSG00000160785.13_2	5	ENST00000423538.6_1,ENST00000359511.4_1,ENST00000469537.1_1,ENST00000482737.1_1,ENST00000468973.2_1	4,4,3,2,2
ENSG00000260238.6_3	chr1	156182773	156213123	+	1007	78	71	28	86	34	59	25	27	56	73	74	58	PMF1-BGLAP	ENSG00000260238.6_3	4	ENST00000490491.5_2,ENST00000368276.8_2,ENST00000567140.3_2,ENST00000320139.5_2	7,7,5,6
ENSG00000160783.19_4	chr1	156182784	156209833	+	2520	373	533	406	484	332	408	302	310	546	599	471	586	PMF1	ENSG00000160783.19_4	6	ENST00000368279.7_2,ENST00000466489.1_1,ENST00000368273.8_2,ENST00000606952.5_1,ENST00000368277.3_2,ENST00000497069.2_4	5,7,5,3,5,6
ENSG00000242252.1_3	chr1	156211753	156213112	+	1190	7	10	11	48	15	16	19	7	25	47	30	11	BGLAP	ENSG00000242252.1_3	2	ENST00000368272.4_1,ENST00000471413.1_1	4,2
ENSG00000160781.15_2	chr1	156213112	156217908	-	2439	209	239	545	482	142	183	81	76	416	591	388	436	PAQR6	ENSG00000160781.15_2	15	ENST00000623241.3_1,ENST00000613336.4_1,ENST00000356983.6_1,ENST00000540423.5_1,ENST00000612424.4_1,ENST00000492619.5_1,ENST00000292291.9_1,ENST00000335852.5_1,ENST00000340183.9_1,ENST00000491107.5_1,ENST00000368270.2_1,ENST00000468632.5_1,ENST00000480773.5_1,ENST00000470198.5_1,ENST00000475507.1_1	5,5,9,5,6,7,8,7,5,7,7,7,6,6,5
ENSG00000198952.8_2	chr1	156219015	156252616	-	5304	4232	5363	5655	5023	4102	3491	2701	3221	4229	3626	3463	3696	SMG5	ENSG00000198952.8_2	5	ENST00000361813.5_1,ENST00000476954.1_1,ENST00000473643.1_1,ENST00000468993.1_1,ENST00000489907.2_1	22,2,2,2,3
ENSG00000163472.18_3	chr1	156252726	156262976	+	3067	154	198	186	163	154	144	103	124	143	136	129	225	TMEM79	ENSG00000163472.18_3	7	ENST00000463670.5_1,ENST00000295694.9_2,ENST00000357501.6_2,ENST00000405535.2_2,ENST00000495881.1_1,ENST00000456810.1_1,ENST00000485135.1_1	5,4,4,4,3,4,3
ENSG00000198715.11_4	chr1	156259880	156265480	-	3471	2064	2620	4577	3982	2423	2004	1265	1736	1738	1244	1890	2202	GLMP	ENSG00000198715.11_4	15	ENST00000461597.1_1,ENST00000497831.1_1,ENST00000472870.5_1,ENST00000480968.1_1,ENST00000612353.4_3,ENST00000614643.4_1,ENST00000622703.4_2,ENST00000482579.1_1,ENST00000362007.5_1,ENST00000481050.1_3,ENST00000476177.6_1,ENST00000497955.1_1,ENST00000368264.1_1,ENST00000479084.1_1,ENST00000484214.1_1	3,3,4,2,5,6,5,2,6,3,5,2,4,3,3
ENSG00000189030.9_3	chr1	156268415	156269090	-	676	0	0	3	2	0	0	0	0	7	4	0	4	VHLL	ENSG00000189030.9_3	1	ENST00000339922.4_1	1
ENSG00000163468.14_2	chr1	156278759	156337664	-	4018	2854	2862	3393	2678	2742	2208	1579	1970	3782	2699	3691	3387	CCT3	ENSG00000163468.14_2	16	ENST00000295688.7_1,ENST00000368259.6_1,ENST00000368258.7_1,ENST00000368261.7_1,ENST00000368262.7_1,ENST00000472765.6_1,ENST00000413555.5_1,ENST00000496684.6_1,ENST00000533194.5_1,ENST00000463132.5_1,ENST00000490221.5_1,ENST00000446905.5_1,ENST00000478640.6_1,ENST00000415548.1_1,ENST00000368256.3_1,ENST00000489870.1_1	14,12,13,6,15,15,8,8,5,6,6,5,6,7,6,2
ENSG00000228155.1	chr1	156293302	156293487	+	177	0	0	0	0	0	0	0	0	0	0	0	0	AL589685.1	ENSG00000228155.1	1	ENST00000416812.1	3
ENSG00000163467.11_2	chr1	156307105	156316786	+	1115	59	84	68	44	59	49	46	68	118	105	98	119	TSACC	ENSG00000163467.11_2	8	ENST00000368255.7_1,ENST00000368253.6_1,ENST00000470342.5_1,ENST00000368254.5_1,ENST00000481479.5_1,ENST00000368252.5_1,ENST00000466306.5_1,ENST00000368251.1_1	4,4,4,4,4,4,4,4
ENSG00000132677.12_2	chr1	156339003	156355011	+	3383	0	0	0	6	0	0	0	0	0	2	4	1	RHBG	ENSG00000132677.12_2	9	ENST00000467375.2_1,ENST00000451864.6_1,ENST00000537040.5_2,ENST00000613460.4_1,ENST00000612897.4_1,ENST00000618120.4_1,ENST00000620376.4_1,ENST00000494874.1_1,ENST00000622297.1_1	2,10,11,12,12,11,11,4,3
ENSG00000237390.1_4	chr1	156358018	156365401	+	5586	5	0	0	0	0	2	0	0	0	0	0	0	RP11-139I14.2	ENSG00000237390.1_4	1	ENST00000451362.1_2	2
ENSG00000125462.16_4	chr1	156374042	156400493	-	12314	274	263	223	241	195	236	234	176	429	527	324	428	C1orf61	ENSG00000125462.16_4	27	ENST00000608007.1_1,ENST00000400991.6_2,ENST00000368242.7_2,ENST00000471156.5_1,ENST00000497824.5_1,ENST00000488498.2_1,ENST00000615748.4_2,ENST00000465270.5_1,ENST00000462458.5_1,ENST00000486517.5_1,ENST00000465570.1_1,ENST00000310027.9_2,ENST00000368243.5_2,ENST00000498346.1_1,ENST00000497822.5_1,ENST00000492750.5_1,ENST00000357975.4_2,ENST00000464238.5_1,ENST00000482932.5_1,ENST00000489918.1_1,ENST00000484428.5_1,ENST00000489877.5_1,ENST00000476966.5_1,ENST00000463309.5_1,ENST00000464203.1_1,ENST00000469813.1_1,ENST00000495000.1_1	2,3,5,4,4,1,5,2,3,4,2,5,7,2,3,3,6,4,6,2,5,5,4,3,5,5,2
ENSG00000207933.2	chr1	156390123	156390230	+	108	0	0	0	0	0	0	0	0	0	0	0	0	MIR9-1	ENSG00000207933.2	1	ENST00000385198.2	1
ENSG00000236947.5_4	chr1	156416204	156426369	-	990	0	2	16	19	1	0	1	0	19	8	9	2	RP11-98G7.1	ENSG00000236947.5_4	2	ENST00000441085.5_1,ENST00000452465.1_1	4,3
ENSG00000116604.17_4	chr1	156433519	156470620	-	6400	2755	3320	4117	3410	2636	2404	2075	1978	3389	2939	3140	3577	MEF2D	ENSG00000116604.17_4	7	ENST00000464356.6_3,ENST00000348159.8_2,ENST00000360595.7_2,ENST00000368240.6_1,ENST00000475587.2_1,ENST00000493077.1_1,ENST00000489057.1_1	10,12,11,10,9,3,3
ENSG00000206651.1	chr1	156453890	156454002	-	113	3	0	0	0	2	0	0	0	1	0	0	0	Y_RNA	ENSG00000206651.1	1	ENST00000383924.1	1
ENSG00000260460.1_4	chr1	156479646	156481473	+	1828	0	0	0	0	0	0	0	0	0	0	0	0	RP11-284F21.8	ENSG00000260460.1_4	1	ENST00000564032.1_1	1
ENSG00000183856.10_2	chr1	156495197	156542396	-	6742	3274	3711	3935	3497	2445	1980	1858	1945	2936	2517	2247	2602	IQGAP3	ENSG00000183856.10_2	4	ENST00000361170.6_1,ENST00000491900.1_1,ENST00000476565.1_1,ENST00000498755.1_1	38,38,2,2
ENSG00000238843.1	chr1	156499122	156499221	+	100	0	0	0	0	3	0	0	0	0	0	0	0	snoU13	ENSG00000238843.1	1	ENST00000458777.1	1
ENSG00000187862.11_2	chr1	156549519	156556562	+	2829	12	1	7	0	2	3	0	3	24	4	22	18	TTC24	ENSG00000187862.11_2	6	ENST00000368236.7_1,ENST00000368237.3_1,ENST00000413282.6_1,ENST00000495690.6_1,ENST00000478081.1_1,ENST00000462049.1_1	11,10,6,4,4,2
ENSG00000265960.1	chr1	156557648	156557747	-	100	0	0	0	0	0	0	0	0	0	0	0	0	AL365181.1	ENSG00000265960.1	1	ENST00000581084.1	1
ENSG00000163382.11_3	chr1	156561554	156564091	+	1933	1675	1999	1828	1580	1704	1892	1366	1290	2429	2680	2327	2154	NAXE	ENSG00000163382.11_3	5	ENST00000368234.7_1,ENST00000368235.7_1,ENST00000368233.3_1,ENST00000467374.1_1,ENST00000488840.1_1	6,6,5,4,2
ENSG00000160818.16_3	chr1	156564279	156571288	-	4437	602	729	957	810	601	601	450	504	1047	1058	871	878	GPATCH4	ENSG00000160818.16_3	16	ENST00000368232.8_1,ENST00000438976.6_1,ENST00000415314.6_2,ENST00000494414.1_1,ENST00000497287.5_1,ENST00000463513.5_1,ENST00000498641.1_1,ENST00000529520.5_1,ENST00000473910.5_1,ENST00000531129.5_1,ENST00000474904.5_1,ENST00000498756.5_1,ENST00000506832.6_1,ENST00000527691.5_1,ENST00000531900.1_1,ENST00000525375.1_1	8,8,7,3,7,9,2,2,5,6,8,6,5,3,4,2
ENSG00000272971.1_4	chr1	156584534	156585080	-	547	0	9	1	3	5	0	2	0	0	2	7	5	RP11-284F21.11	ENSG00000272971.1_4	1	ENST00000609800.1_1	1
ENSG00000132702.12_2	chr1	156589086	156595517	+	2241	55	130	57	21	78	63	75	84	141	209	105	88	HAPLN2	ENSG00000132702.12_2	5	ENST00000255039.5_1,ENST00000487988.5_1,ENST00000456112.1_1,ENST00000482204.1_1,ENST00000494218.1_1	7,3,5,3,3
ENSG00000272068.1_4	chr1	156607575	156610796	-	3222	1	5	9	8	2	0	2	0	4	0	0	0	RP11-284F21.9	ENSG00000272068.1_4	1	ENST00000606343.1_1	1
ENSG00000132692.18_5	chr1	156611182	156629324	+	4931	16	13	29	28	8	34	14	8	44	45	67	46	BCAN	ENSG00000132692.18_5	8	ENST00000441358.5_5,ENST00000329117.9_1,ENST00000457777.6_3,ENST00000424639.5_1,ENST00000479949.5_1,ENST00000361588.5_1,ENST00000491823.1_3,ENST00000496038.1_1	4,14,4,6,7,8,6,4
ENSG00000272405.1_4	chr1	156611458	156614679	-	3222	14	5	21	25	14	19	14	10	22	8	14	2	RP11-284F21.10	ENSG00000272405.1_4	1	ENST00000605886.1_1	1
ENSG00000229953.1_4	chr1	156616299	156631216	-	758	4	4	11	29	19	5	0	1	0	0	1	5	RP11-284F21.7	ENSG00000229953.1_4	1	ENST00000448869.1_1	2
ENSG00000132688.10_2	chr1	156638555	156647189	-	5558	145	214	264	238	119	112	106	95	257	289	240	176	NES	ENSG00000132688.10_2	1	ENST00000368223.3_1	4
ENSG00000237588.2_4	chr1	156657487	156661789	-	4122	5	0	3	0	0	0	0	1	6	2	5	1	RP11-66D17.3	ENSG00000237588.2_4	1	ENST00000441272.2_1	2
ENSG00000143320.8_2	chr1	156669398	156675608	-	1100	684	881	1075	719	819	743	355	557	913	704	822	851	CRABP2	ENSG00000143320.8_2	4	ENST00000368222.7_1,ENST00000621784.4_1,ENST00000368221.1_1,ENST00000368220.1_1	4,5,5,3
ENSG00000223356.1_4	chr1	156682004	156682966	-	433	4	1	8	4	2	4	0	0	8	4	8	7	RP11-66D17.5	ENSG00000223356.1_4	1	ENST00000428641.1_1	2
ENSG00000143319.16_2	chr1	156691683	156698591	-	5262	3901	4716	4809	4380	3680	3368	2221	2561	4666	3373	4373	4090	ISG20L2	ENSG00000143319.16_2	6	ENST00000472824.2_1,ENST00000313146.10_1,ENST00000368219.1_1,ENST00000496538.1_1,ENST00000470713.1_1,ENST00000469074.1_1	3,3,4,2,2,2
ENSG00000143303.11_5	chr1	156698234	156706752	+	3169	607	1063	1001	1064	760	618	497	600	887	919	825	991	RRNAD1	ENSG00000143303.11_5	11	ENST00000368218.8_4,ENST00000368216.8_4,ENST00000519086.5_1,ENST00000524343.1_1,ENST00000484742.5_2,ENST00000476229.5_1,ENST00000517871.1_1,ENST00000522237.1_1,ENST00000462397.1_1,ENST00000497515.1_1,ENST00000481920.1_1	7,8,5,3,4,4,4,5,2,2,2
ENSG00000143314.12_3	chr1	156707095	156711382	-	1695	879	1102	1445	1121	798	873	747	630	1120	1333	1079	1125	MRPL24	ENSG00000143314.12_3	6	ENST00000478899.1_1,ENST00000361531.6_1,ENST00000368211.8_1,ENST00000434558.5_1,ENST00000412846.5_3,ENST00000420938.1_1	3,6,6,6,4,3
ENSG00000143321.18_2	chr1	156711899	156736717	-	3745	14337	17221	19442	16934	15527	13417	10523	10567	18765	17802	14745	16060	HDGF	ENSG00000143321.18_2	10	ENST00000357325.9_1,ENST00000537739.5_1,ENST00000368209.9_1,ENST00000465180.5_1,ENST00000482651.5_1,ENST00000477306.1_1,ENST00000368206.5_1,ENST00000469145.5_1,ENST00000471377.5_1,ENST00000495212.1_1	6,7,6,8,6,2,6,6,6,4
ENSG00000143294.14_2	chr1	156720402	156770609	+	4108	3335	4386	4994	4126	3461	3111	2203	2532	3955	3412	4218	4222	PRCC	ENSG00000143294.14_2	7	ENST00000491853.5_1,ENST00000271526.8_1,ENST00000473387.1_1,ENST00000526188.5_1,ENST00000454659.1_1,ENST00000459707.1_1,ENST00000469071.1_1	4,7,3,4,6,2,2
ENSG00000027869.11_3	chr1	156776035	156786654	-	2512	525	527	484	454	411	412	253	367	906	605	715	698	SH2D2A	ENSG00000027869.11_3	6	ENST00000368198.7_1,ENST00000368199.7_1,ENST00000392306.2_2,ENST00000468744.5_1,ENST00000486350.1_1,ENST00000495306.1_1	9,9,9,3,4,3
ENSG00000198400.11_3	chr1	156785432	156851642	+	4356	27	13	29	36	32	19	18	31	51	40	48	48	NTRK1	ENSG00000198400.11_3	10	ENST00000489021.6_1,ENST00000392302.6_2,ENST00000497019.6_1,ENST00000530298.5_1,ENST00000368196.7_1,ENST00000524377.5_1,ENST00000358660.3_1,ENST00000533630.1_1,ENST00000534682.1_1,ENST00000531606.1_1	3,17,16,17,16,17,16,3,4,3
ENSG00000027644.4_2	chr1	156809855	156828810	-	5101	3	41	41	9	12	15	14	13	30	36	41	50	INSRR	ENSG00000027644.4_2	1	ENST00000368195.3_1	22
ENSG00000187800.13_2	chr1	156863490	156886226	+	5530	6	7	28	2	10	23	0	0	34	30	17	14	PEAR1	ENSG00000187800.13_2	7	ENST00000444016.5_1,ENST00000338302.7_1,ENST00000455314.5_1,ENST00000292357.7_1,ENST00000469390.5_1,ENST00000482505.1_1,ENST00000465101.1_1	7,24,6,23,18,2,3
ENSG00000160838.13_2	chr1	156890442	156902886	+	2631	3	31	13	6	15	10	0	5	8	18	18	15	LRRC71	ENSG00000160838.13_2	4	ENST00000337428.7_1,ENST00000490146.5_1,ENST00000476550.1_1,ENST00000472465.1_1	15,16,5,2
ENSG00000132694.18_2	chr1	156904632	157015162	-	8950	2330	3158	3057	2683	2051	1838	1453	1612	2512	1736	2343	2538	ARHGEF11	ENSG00000132694.18_2	7	ENST00000368194.7_1,ENST00000487682.5_1,ENST00000361409.2_1,ENST00000492592.1_1,ENST00000461678.1_1,ENST00000486670.1_1,ENST00000483682.1_1	41,10,40,5,4,10,4
ENSG00000211581.1	chr1	156905923	156906036	-	114	3	3	0	0	0	0	0	0	0	0	0	0	MIR765	ENSG00000211581.1	1	ENST00000390226.1	1
ENSG00000266160.1	chr1	156955549	156955841	-	293	6	0	0	0	0	0	0	0	4	0	0	0	RN7SL612P	ENSG00000266160.1	1	ENST00000497704.2	1
ENSG00000237842.2_4	chr1	157029024	157030554	-	1531	1	0	0	0	1	0	0	0	0	0	0	0	RP11-110J1.2	ENSG00000237842.2_4	1	ENST00000379752.5_1	1
ENSG00000224520.2_3	chr1	157043049	157044495	+	1447	0	0	0	0	0	0	0	0	0	0	0	0	RP11-110J1.3	ENSG00000224520.2_3	1	ENST00000414328.2_1	1
ENSG00000253831.1_2	chr1	157061836	157069600	-	1976	1	0	0	0	0	0	0	0	0	0	0	0	ETV3L	ENSG00000253831.1_2	1	ENST00000454449.2_1	5
ENSG00000117036.11_2	chr1	157090983	157108266	-	6707	1125	1304	1612	1235	988	979	842	758	1515	1616	1548	1381	ETV3	ENSG00000117036.11_2	3	ENST00000368192.8_1,ENST00000326786.4_1,ENST00000460850.1_1	5,4,3
ENSG00000235700.1_3	chr1	157098154	157098463	+	310	0	0	0	0	0	0	0	0	0	0	0	0	RP11-110J1.5	ENSG00000235700.1_3	1	ENST00000422857.1_1	1
ENSG00000229961.2_4	chr1	157140906	157161753	+	5817	13	2	0	5	1	0	15	3	6	0	9	4	RP11-71G12.1	ENSG00000229961.2_4	3	ENST00000457239.2_2,ENST00000640531.1_1,ENST00000639750.1_1	4,4,4
ENSG00000284592.1_3	chr1	157173394	157174852	-	421	0	0	0	0	0	0	0	0	0	0	0	0	RP11-71G12.2	ENSG00000284592.1_3	1	ENST00000640266.1_1	2
ENSG00000228239.1_4	chr1	157202021	157206926	-	399	0	0	0	0	0	0	0	0	0	0	0	0	RP11-85G21.1	ENSG00000228239.1_4	1	ENST00000449345.1_1	2
ENSG00000271736.1_4	chr1	157250506	157252858	+	629	0	0	0	0	0	0	0	0	0	0	0	0	RP11-85G21.3	ENSG00000271736.1_4	1	ENST00000607010.1_1	2
ENSG00000237189.1_4	chr1	157257493	157257843	-	156	0	0	0	0	0	0	0	0	0	0	0	0	RP11-85G21.2	ENSG00000237189.1_4	1	ENST00000434098.1_1	2
ENSG00000143297.18_2	chr1	157483167	157522310	-	12419	0	0	0	0	0	0	0	0	0	1	0	0	FCRL5	ENSG00000143297.18_2	8	ENST00000462218.1_1,ENST00000361835.7_1,ENST00000461387.5_1,ENST00000497286.5_1,ENST00000483875.1_1,ENST00000368190.7_1,ENST00000368189.3_1,ENST00000481082.1_1	2,17,7,9,2,10,8,7
ENSG00000163518.10_2	chr1	157543539	157567870	-	3875	0	0	0	0	0	0	0	0	0	0	0	0	FCRL4	ENSG00000163518.10_2	3	ENST00000271532.1_1,ENST00000448509.6_1,ENST00000479869.1_1	12,9,5
ENSG00000236731.1_4	chr1	157599729	157600518	-	505	0	0	0	0	0	0	0	0	0	0	0	0	RP4-801G22.2	ENSG00000236731.1_4	1	ENST00000445687.1_1	2
ENSG00000233712.1_4	chr1	157606090	157610091	-	552	0	0	0	0	0	0	0	0	0	0	0	0	RP4-801G22.3	ENSG00000233712.1_4	1	ENST00000449287.1_1	2
ENSG00000160856.20_2	chr1	157644111	157670647	-	6538	2	0	1	0	0	0	0	0	6	16	1	0	FCRL3	ENSG00000160856.20_2	12	ENST00000457799.1_1,ENST00000477837.5_1,ENST00000492769.5_1,ENST00000480682.5_1,ENST00000494724.5_1,ENST00000368186.9_2,ENST00000485028.5_1,ENST00000368184.7_2,ENST00000473231.5_1,ENST00000468507.1_1,ENST00000478179.1_1,ENST00000496769.1_1	2,15,16,15,16,16,16,15,9,5,2,6
ENSG00000227217.1_4	chr1	157661552	157666249	+	758	0	0	0	0	0	0	0	0	0	0	0	0	RP11-367J7.3	ENSG00000227217.1_4	1	ENST00000453692.1_1	2
ENSG00000231700.3_4	chr1	157678876	157679433	+	558	0	0	0	0	0	1	0	0	0	0	0	0	RP11-367J7.4	ENSG00000231700.3_4	1	ENST00000435919.2_1	1
ENSG00000232366.1_3	chr1	157693970	157694810	-	841	0	0	0	0	0	0	0	0	0	0	0	0	RP11-367J7.5	ENSG00000232366.1_3	1	ENST00000412766.1_1	1
ENSG00000132704.15_2	chr1	157715523	157746922	-	5058	0	0	0	0	0	0	0	0	0	0	0	0	FCRL2	ENSG00000132704.15_2	5	ENST00000368178.3_1,ENST00000361516.7_1,ENST00000368181.4_1,ENST00000469986.1_1,ENST00000462774.1_1	7,12,8,2,4
ENSG00000163534.14_2	chr1	157764193	157789895	-	3935	4	0	0	0	0	0	0	0	0	0	0	0	FCRL1	ENSG00000163534.14_2	8	ENST00000463001.5_1,ENST00000489998.5_1,ENST00000358292.7_1,ENST00000368175.7_1,ENST00000368176.7_1,ENST00000495126.1_1,ENST00000491942.1_1,ENST00000480310.1_1	7,7,10,11,11,3,11,2
ENSG00000073754.5_2	chr1	157800704	157868046	-	2456	0	0	0	0	0	0	0	1	0	0	0	0	CD5L	ENSG00000073754.5_2	2	ENST00000368174.4_1,ENST00000484609.1_1	6,4
ENSG00000227425.1_3	chr1	157830987	157831250	+	264	0	0	0	0	0	0	0	0	0	0	0	0	RP11-120D12.2	ENSG00000227425.1_3	1	ENST00000424704.1_1	1
ENSG00000236957.7_4	chr1	157894855	157918861	+	2140	0	0	0	0	0	0	0	0	0	0	0	0	RP11-451O13.1	ENSG00000236957.7_4	3	ENST00000454878.2_1,ENST00000452528.5_1,ENST00000422062.1_1	3,4,2
ENSG00000183853.17_5	chr1	157963063	158070052	+	7872	2161	3173	5281	4746	1962	1694	1326	1480	1866	1535	1653	1905	KIRREL	ENSG00000183853.17_5	4	ENST00000360089.8_1,ENST00000368173.7_1,ENST00000359209.10_1,ENST00000368172.1_1	13,13,15,11
ENSG00000226520.1_5	chr1	157995340	158000956	+	587	48	56	62	62	15	13	16	44	92	50	56	66	RP11-444M10.3	ENSG00000226520.1_5	1	ENST00000419415.1_1	2
ENSG00000231666.6_3	chr1	158101830	158116719	-	1001	0	0	0	0	0	0	0	0	6	0	0	5	RP11-404O13.1	ENSG00000231666.6_3	3	ENST00000635685.1_1,ENST00000442358.5_1,ENST00000414848.1_1	2,4,3
ENSG00000227295.2_3	chr1	158145640	158147545	-	1906	6	6	24	2	9	10	3	11	7	18	19	3	RP11-404O13.2	ENSG00000227295.2_3	1	ENST00000413990.1_1	1
ENSG00000158473.6_2	chr1	158149737	158154686	+	2253	0	3	0	4	0	0	3	5	0	1	11	5	CD1D	ENSG00000158473.6_2	1	ENST00000368171.3_1	7
ENSG00000229914.1_4	chr1	158165423	158165921	-	499	0	0	0	0	0	0	0	0	0	0	0	0	RP11-404O13.4	ENSG00000229914.1_4	1	ENST00000439139.1_1	1
ENSG00000176320.2_4	chr1	158167712	158173667	-	1999	0	0	0	0	0	0	0	0	0	0	0	0	RP11-404O13.5	ENSG00000176320.2_4	1	ENST00000415019.1_1	2
ENSG00000158477.6_2	chr1	158223927	158228059	+	2096	0	0	0	0	0	0	0	0	0	0	0	0	CD1A	ENSG00000158477.6_2	1	ENST00000289429.5_1	6
ENSG00000230942.1_3	chr1	158236543	158237110	-	263	0	0	0	0	0	0	0	0	0	0	0	0	RP11-101J8.2	ENSG00000230942.1_3	1	ENST00000448591.1_1	2
ENSG00000158481.12_2	chr1	158259576	158263420	+	1435	0	0	0	0	0	0	0	0	0	0	0	0	CD1C	ENSG00000158481.12_2	2	ENST00000368170.7_1,ENST00000443761.1_1	6,4
ENSG00000158485.10_2	chr1	158297741	158301321	-	1395	1	0	0	0	0	0	0	0	0	0	0	0	CD1B	ENSG00000158485.10_2	2	ENST00000451207.5_1,ENST00000368168.3_1	5,6
ENSG00000158488.15_5	chr1	158323486	158327343	+	2203	0	0	0	0	0	0	0	0	0	0	0	0	CD1E	ENSG00000158488.15_5	15	ENST00000444681.6_3,ENST00000368167.7_1,ENST00000452291.6_1,ENST00000368165.7_3,ENST00000368166.7_1,ENST00000368163.7_1,ENST00000368164.7_1,ENST00000368157.5_1,ENST00000368156.5_1,ENST00000368155.7_1,ENST00000368154.5_1,ENST00000368160.7_1,ENST00000368161.7_1,ENST00000464822.1_1,ENST00000368162.2_2	5,6,4,5,4,6,4,4,5,5,4,6,6,2,3
ENSG00000186306.1_2	chr1	158368312	158369256	-	945	0	0	0	0	0	0	0	0	0	0	0	0	OR10T2	ENSG00000186306.1_2	1	ENST00000334438.1_1	1
ENSG00000180708.5_4	chr1	158388000	158396027	-	3023	0	0	0	0	0	0	0	0	0	0	0	0	OR10K2	ENSG00000180708.5_4	2	ENST00000641042.1_2,ENST00000314902.2_2	2,1
ENSG00000203758.4_2	chr1	158414858	158415804	-	947	0	0	0	0	0	0	0	0	0	0	0	0	OR10T1P	ENSG00000203758.4_2	1	ENST00000424327.1_1	1
ENSG00000236257.1_3	chr1	158423988	158425063	+	1076	0	11	4	14	7	8	0	3	20	2	7	3	RP11-144L1.2	ENSG00000236257.1_3	1	ENST00000397776.2_1	1
ENSG00000173285.4_4	chr1	158431364	158440647	+	3936	0	0	0	0	0	0	0	0	0	0	0	0	OR10K1	ENSG00000173285.4_4	6	ENST00000641432.1_2,ENST00000641235.1_1,ENST00000641460.1_2,ENST00000641971.1_2,ENST00000641535.1_2,ENST00000289451.4_2	2,2,2,2,2,1
ENSG00000198965.4_3	chr1	158442010	158450726	+	1192	0	0	0	0	0	0	0	0	0	0	0	0	OR10R2	ENSG00000198965.4_3	3	ENST00000641067.1_1,ENST00000368152.1_2,ENST00000641400.1_1	2,1,1
ENSG00000236656.1_4	chr1	158444244	158464676	-	2597	1	0	0	0	0	0	0	0	0	0	0	0	RP11-144L1.4	ENSG00000236656.1_4	2	ENST00000419738.1_1,ENST00000426251.1_1	3,3
ENSG00000198703.2_2	chr1	158461009	158461950	+	942	0	0	0	0	0	0	0	0	0	0	0	0	OR10R3P	ENSG00000198703.2_2	1	ENST00000361688.2_1	1
ENSG00000227445.1_2	chr1	158484575	158485715	+	1141	0	0	0	0	0	0	0	0	0	0	0	0	OR10R1P	ENSG00000227445.1_2	1	ENST00000441524.1_1	1
ENSG00000231434.1_4	chr1	158493462	158495628	+	2167	3	0	0	0	0	0	0	0	0	0	0	0	RP11-144L1.8	ENSG00000231434.1_4	1	ENST00000436135.1_1	1
ENSG00000197532.2_4	chr1	158514340	158524195	-	5128	0	0	0	0	0	0	0	0	0	0	0	0	OR6Y1	ENSG00000197532.2_4	3	ENST00000641622.1_2,ENST00000641282.1_2,ENST00000302617.3_2	2,2,1
ENSG00000186440.2_4	chr1	158530396	158540370	-	3255	0	0	0	0	0	0	0	0	0	0	0	0	OR6P1	ENSG00000186440.2_4	2	ENST00000641540.1_2,ENST00000334632.1_2	3,1
ENSG00000279111.2_4	chr1	158548709	158549689	-	981	0	0	0	0	0	0	0	0	0	0	0	0	OR10X1	ENSG00000279111.2_4	1	ENST00000623167.1_2	1
ENSG00000198967.4_4	chr1	158575058	158582304	+	6323	0	0	0	0	0	0	0	0	0	0	0	0	OR10Z1	ENSG00000198967.4_4	2	ENST00000641002.1_2,ENST00000361284.1_2	2,1
ENSG00000163554.13_4	chr1	158580496	158656505	-	10106	0	0	0	0	0	0	0	0	0	0	0	0	SPTA1	ENSG00000163554.13_4	10	ENST00000368147.8_1,ENST00000643759.1_1,ENST00000485680.1_1,ENST00000481212.5_1,ENST00000498708.1_1,ENST00000492934.1_1,ENST00000484520.1_1,ENST00000461624.1_1,ENST00000465741.1_1,ENST00000647256.1_1	52,52,2,3,5,3,2,5,3,3
ENSG00000231237.1_2	chr1	158664329	158665299	-	971	0	0	0	0	0	0	0	0	0	0	0	0	OR6K1P	ENSG00000231237.1_2	1	ENST00000456766.1_1	1
ENSG00000196171.3_2	chr1	158669468	158670442	-	975	0	0	0	0	0	0	0	0	0	0	0	0	OR6K2	ENSG00000196171.3_2	1	ENST00000359610.3_1	1
ENSG00000203757.2_3	chr1	158686117	158690510	-	1875	0	3	0	0	0	0	0	0	0	0	0	0	OR6K3	ENSG00000203757.2_3	2	ENST00000368145.2_2,ENST00000368146.1_1	2,1
ENSG00000180437.5_2	chr1	158693903	158694857	-	955	0	0	0	0	0	0	0	0	0	0	0	0	OR6K4P	ENSG00000180437.5_2	1	ENST00000423179.1_1	1
ENSG00000226949.1_2	chr1	158711936	158713205	-	945	0	0	0	0	0	0	0	0	0	0	0	0	OR6K5P	ENSG00000226949.1_2	1	ENST00000447050.1_1	2
ENSG00000197403.4_4	chr1	158717604	158741985	-	2728	0	0	0	0	0	0	0	0	0	0	0	0	OR6N1	ENSG00000197403.4_4	3	ENST00000641189.1_1,ENST00000641846.1_2,ENST00000335094.4_2	2,2,1
ENSG00000180433.5_3	chr1	158724510	158725681	+	1172	0	0	0	0	0	0	0	0	5	0	0	0	OR6K6	ENSG00000180433.5_3	2	ENST00000641861.1_1,ENST00000368144.2_2	1,1
ENSG00000188340.2_4	chr1	158744012	158750994	-	3455	2	0	0	0	0	0	0	0	0	0	0	0	OR6N2	ENSG00000188340.2_4	2	ENST00000641131.1_2,ENST00000339258.1_2	2,1
ENSG00000229724.1_2	chr1	158765804	158766003	+	200	0	0	0	0	0	0	0	0	0	0	0	0	OR2AQ1P	ENSG00000229724.1_2	1	ENST00000451972.1_1	1
ENSG00000180409.3_2	chr1	158778189	158779125	-	937	0	0	0	0	0	0	0	0	0	0	0	0	OR10AA1P	ENSG00000180409.3_2	1	ENST00000417823.1_1	1
ENSG00000163563.7_3	chr1	158801107	158819296	+	2059	0	0	0	0	0	0	0	0	0	0	0	0	MNDA	ENSG00000163563.7_3	3	ENST00000368141.4_1,ENST00000491210.1_1,ENST00000438394.1_2	7,2,3
ENSG00000229849.1_3	chr1	158848536	158853290	+	723	0	0	0	0	0	0	0	0	0	0	0	0	RP11-393K10.1	ENSG00000229849.1_3	1	ENST00000431627.1_1	4
ENSG00000163564.14_3	chr1	158900586	158946844	+	3479	0	0	0	0	0	0	0	0	0	0	0	0	PYHIN1	ENSG00000163564.14_3	7	ENST00000458222.5_3,ENST00000368140.5_1,ENST00000368138.7_1,ENST00000392254.6_1,ENST00000392252.7_1,ENST00000368135.4_1,ENST00000485134.1_1	5,9,9,8,8,5,3
ENSG00000163565.18_3	chr1	158969758	159024945	+	5294	4	14	4	5	8	13	0	1	17	10	3	2	IFI16	ENSG00000163565.18_3	14	ENST00000566111.5_1,ENST00000426592.6_1,ENST00000447473.6_1,ENST00000340979.10_1,ENST00000368131.8_1,ENST00000368132.7_1,ENST00000493884.5_1,ENST00000483916.2_1,ENST00000295809.11_1,ENST00000359709.7_1,ENST00000448393.6_1,ENST00000567661.5_1,ENST00000474473.1_1,ENST00000562225.1_1	3,5,5,12,11,11,10,10,12,11,9,3,4,4
ENSG00000265589.1	chr1	159029039	159029116	+	78	0	0	0	0	0	0	0	0	0	0	0	0	AL359753.1	ENSG00000265589.1	1	ENST00000582922.1	1
ENSG00000163568.14_3	chr1	159032274	159116886	-	2009	0	0	0	0	0	0	0	0	0	0	0	0	AIM2	ENSG00000163568.14_3	4	ENST00000368130.8_2,ENST00000481829.5_1,ENST00000368129.3_2,ENST00000411768.1_1	6,5,3,7
ENSG00000233473.2_4	chr1	159050923	159051585	-	663	0	0	0	0	0	0	0	0	0	0	0	0	RP11-520H16.4	ENSG00000233473.2_4	1	ENST00000446414.2_3	1
ENSG00000162706.12_2	chr1	159141399	159173103	+	3847	1	0	0	0	0	0	0	1	8	0	0	0	CADM3	ENSG00000162706.12_2	3	ENST00000368124.8_1,ENST00000368125.8_1,ENST00000416746.1_1	10,9,7
ENSG00000222552.1	chr1	159148263	159148349	+	87	0	0	0	0	0	0	0	0	0	0	0	0	RNA5SP60	ENSG00000222552.1	1	ENST00000410620.1	1
ENSG00000225670.4_4	chr1	159164115	159177763	-	5208	0	0	0	0	0	0	0	0	0	0	0	0	CTA-134P22.2	ENSG00000225670.4_4	2	ENST00000415675.3_1,ENST00000609696.1_2	4,2
ENSG00000213088.10_4	chr1	159173097	159176290	+	2374	0	0	0	0	0	0	0	0	0	0	0	0	ACKR1	ENSG00000213088.10_4	4	ENST00000537147.5_2,ENST00000368122.3_2,ENST00000435307.1_1,ENST00000368121.4_2	3,2,2,1
ENSG00000215846.6_3	chr1	159246293	159246901	+	609	0	0	0	0	0	0	0	0	0	0	0	0	RP11-550P17.1	ENSG00000215846.6_3	1	ENST00000480235.1_1	1
ENSG00000248642.1_2	chr1	159248831	159249791	-	961	0	0	0	0	0	0	0	0	0	0	0	0	OR10J2P	ENSG00000248642.1_2	1	ENST00000514684.1_1	1
ENSG00000179639.10_2	chr1	159259504	159278014	+	1165	0	0	0	0	0	0	0	0	0	0	0	0	FCER1A	ENSG00000179639.10_2	2	ENST00000368115.5_1,ENST00000368114.1_1	6,5
ENSG00000196266.4_2	chr1	159283460	159284449	-	990	0	0	0	0	0	0	0	0	0	0	0	0	OR10J3	ENSG00000196266.4_2	1	ENST00000332217.5_1	1
ENSG00000228560.1_5	chr1	159315956	159438858	-	1063	0	0	0	0	0	0	0	0	0	0	0	0	RP11-550P17.5	ENSG00000228560.1_5	1	ENST00000431862.1_1	4
ENSG00000248442.2_2	chr1	159320883	159321816	+	934	0	0	0	0	0	0	0	0	0	0	0	0	OR10J7P	ENSG00000248442.2_2	1	ENST00000503933.2_1	1
ENSG00000251686.1_2	chr1	159335951	159336879	+	929	1	0	0	0	0	0	0	0	0	0	0	0	OR10J8P	ENSG00000251686.1_2	1	ENST00000504659.1_1	1
ENSG00000249197.1_2	chr1	159375213	159376199	-	987	0	0	0	0	0	0	0	0	0	0	0	0	OR10J9P	ENSG00000249197.1_2	1	ENST00000511932.1_1	1
ENSG00000249730.1_3	chr1	159401994	159402928	+	935	0	0	0	0	0	0	0	0	0	0	0	0	OR10J4P	ENSG00000249730.1_3	1	ENST00000504970.1_1	1
ENSG00000196184.9_4	chr1	159407635	159412868	+	3557	0	0	0	0	0	0	0	0	0	0	0	0	OR10J1	ENSG00000196184.9_4	3	ENST00000642080.1_1,ENST00000641630.1_2,ENST00000423932.5_3	2,1,1
ENSG00000224943.1_4	chr1	159436111	159453166	+	853	0	0	0	0	0	0	0	0	0	0	0	0	RP11-180D21.3	ENSG00000224943.1_4	1	ENST00000412932.1_1	3
ENSG00000184155.8_2	chr1	159504868	159505797	-	930	0	0	0	0	0	0	0	0	0	0	0	0	OR10J5	ENSG00000184155.8_2	1	ENST00000334857.3_1	1
ENSG00000231100.1_4	chr1	159527158	159527990	+	666	0	0	0	0	0	0	0	0	0	0	0	0	RP11-740C1.2	ENSG00000231100.1_4	1	ENST00000435442.1_1	2
ENSG00000271890.1_2	chr1	159551410	159552438	-	1029	0	0	0	0	0	0	0	0	0	0	0	0	OR10AE1P	ENSG00000271890.1_2	1	ENST00000606962.1_1	1
ENSG00000132703.3_2	chr1	159557615	159558655	+	926	0	0	0	0	0	0	0	0	0	0	0	0	APCS	ENSG00000132703.3_2	1	ENST00000255040.2_1	2
ENSG00000158731.2_2	chr1	159568088	159569017	+	930	0	0	0	0	0	0	0	0	0	0	0	0	OR10J6P	ENSG00000158731.2_2	1	ENST00000289731.2_1	1
ENSG00000276632.1_4	chr1	159618941	159619410	+	470	0	0	0	0	0	0	0	0	0	0	0	0	RP11-419N10.6	ENSG00000276632.1_4	1	ENST00000620582.1_1	1
ENSG00000223603.1_3	chr1	159674773	159675397	-	625	0	0	0	0	0	0	0	0	0	0	0	0	RP11-419N10.3	ENSG00000223603.1_3	1	ENST00000412857.1_1	1
ENSG00000132693.12_2	chr1	159682079	159684379	-	2015	0	0	0	0	0	0	0	0	0	0	0	0	CRP	ENSG00000132693.12_2	7	ENST00000255030.9_1,ENST00000473196.1_1,ENST00000437342.1_1,ENST00000368112.5_1,ENST00000368111.5_1,ENST00000489317.1_1,ENST00000368110.1_1	2,2,3,4,4,2,4
ENSG00000235226.1_4	chr1	159728960	159729379	+	420	0	0	0	0	0	0	0	0	0	0	0	0	RP11-419N10.5	ENSG00000235226.1_4	1	ENST00000426330.1_1	1
ENSG00000158716.8_2	chr1	159750722	159752333	+	825	1	1	3	1	4	0	0	0	0	0	0	4	DUSP23	ENSG00000158716.8_2	3	ENST00000368109.5_1,ENST00000368108.7_1,ENST00000368107.1_1	3,3,2
ENSG00000181036.13_2	chr1	159770301	159786041	+	2671	0	0	0	0	0	0	0	0	0	0	0	0	FCRL6	ENSG00000181036.13_2	7	ENST00000540741.5_1,ENST00000536257.5_1,ENST00000321935.10_1,ENST00000541729.1_1,ENST00000339348.9_1,ENST00000392235.7_1,ENST00000368106.3_1	3,6,11,4,9,9,10
ENSG00000158714.10_3	chr1	159796540	159807039	+	2996	0	0	0	0	0	0	0	0	0	0	0	0	SLAMF8	ENSG00000158714.10_3	4	ENST00000289707.9_3,ENST00000368104.4_3,ENST00000471286.5_1,ENST00000497141.1_1	5,4,4,4
ENSG00000256029.6_5	chr1	159804264	159842843	-	8100	16	6	8	23	3	20	5	5	48	82	41	40	RP11-190A12.7	ENSG00000256029.6_5	6	ENST00000368102.5_2,ENST00000645519.1_1,ENST00000536779.5_2,ENST00000544342.1_2,ENST00000537167.5_1,ENST00000543372.1_1	6,9,3,4,3,2
ENSG00000188004.10_5	chr1	159804285	159825027	-	2242	1	0	0	10	0	12	0	3	16	47	27	21	RP11-190A12.4	ENSG00000188004.10_5	3	ENST00000644477.1_1,ENST00000491974.1_2,ENST00000621242.1_2	6,3,5
ENSG00000212161.1	chr1	159821696	159821762	-	67	0	0	0	0	0	0	0	0	9	0	4	0	SNORD64	ENSG00000212161.1	1	ENST00000390859.1	1
ENSG00000243284.1_4	chr1	159824106	159832447	-	1818	0	4	0	2	0	10	0	0	6	21	0	13	VSIG8	ENSG00000243284.1_4	1	ENST00000368100.1_1	7
ENSG00000272668.2_4	chr1	159824660	159837475	+	7134	0	3	5	0	0	2	6	1	12	11	6	14	RP11-190A12.10	ENSG00000272668.2_4	1	ENST00000608430.2_2	4
ENSG00000213085.9_4	chr1	159842154	159869953	-	2625	13	13	5	12	26	2	2	1	10	17	0	19	CFAP45	ENSG00000213085.9_4	6	ENST00000479861.5_1,ENST00000476696.5_1,ENST00000368099.8_1,ENST00000426543.6_1,ENST00000475911.2_1,ENST00000479940.2_4	2,12,12,12,3,7
ENSG00000266458.1	chr1	159869769	159869869	-	101	0	0	0	0	0	0	0	0	0	0	0	0	hsa-mir-4259	ENSG00000266458.1	1	ENST00000584466.1	1
ENSG00000269620.1	chr1	159879884	159880159	-	276	2	0	3	5	1	0	0	4	1	7	0	0	AL590560.1	ENSG00000269620.1	1	ENST00000599780.1	1
ENSG00000279430.1_4	chr1	159879884	159880344	-	461	2	0	3	5	1	0	0	4	1	7	0	0	RP11-190A12.9	ENSG00000279430.1_4	1	ENST00000623350.1_1	1
ENSG00000158710.14_2	chr1	159887897	159895522	-	2487	6483	7769	10398	8790	5951	4611	3513	4720	5690	4154	4629	5388	TAGLN2	ENSG00000158710.14_2	5	ENST00000368096.5_1,ENST00000368097.8_1,ENST00000478033.1_1,ENST00000320307.8_1,ENST00000397334.2_1	5,5,4,5,5
ENSG00000085552.16_2	chr1	159896829	159915394	-	6628	68	91	146	168	64	85	38	40	135	231	171	123	IGSF9	ENSG00000085552.16_2	6	ENST00000496645.5_1,ENST00000493195.5_1,ENST00000476102.1_1,ENST00000361509.7_1,ENST00000368094.5_1,ENST00000611023.1_1	9,10,20,21,21,14
ENSG00000162723.9_2	chr1	159921282	159924044	-	1156	0	0	0	0	0	0	0	0	7	0	0	0	SLAMF9	ENSG00000162723.9_2	4	ENST00000466773.5_1,ENST00000489098.1_1,ENST00000368092.7_2,ENST00000368093.3_2	3,3,3,4
ENSG00000224259.6_3	chr1	159931008	159954540	+	3155	0	0	0	0	0	0	0	0	0	0	0	0	RP11-48O20.4	ENSG00000224259.6_3	3	ENST00000443364.6_1,ENST00000423943.1_1,ENST00000635112.1_1	4,3,3
ENSG00000273933.1_4	chr1	159942338	159943854	-	845	0	0	0	0	0	0	0	0	0	0	0	0	RP11-48O20.5	ENSG00000273933.1_4	1	ENST00000617915.1_1	3
ENSG00000177807.9_4	chr1	159968441	160040273	-	6575	13	1	4	3	7	6	5	6	14	14	21	17	KCNJ10	ENSG00000177807.9_4	11	ENST00000639408.1_1,ENST00000637644.1_2,ENST00000640914.1_2,ENST00000509700.2_2,ENST00000644903.1_1,ENST00000368089.4_2,ENST00000636689.1_2,ENST00000638840.1_2,ENST00000640017.1_1,ENST00000638728.1_1,ENST00000638868.1_2	4,3,3,2,2,2,2,2,2,3,3
ENSG00000237409.2_4	chr1	159990090	159990517	+	428	0	0	0	0	0	0	0	0	0	0	0	0	RP11-226L15.1	ENSG00000237409.2_4	1	ENST00000415679.2_1	1
ENSG00000260766.1	chr1	159994743	159996584	-	1842	229	396	490	385	218	304	197	230	330	396	324	273	RP11-226L15.5	ENSG00000260766.1	1	ENST00000562313.1	1
ENSG00000143315.7_4	chr1	159994743	160001781	-	7039	860	1043	1765	1391	863	931	568	716	981	1207	1180	923	PIGM	ENSG00000143315.7_4	1	ENST00000368090.4_2	1
ENSG00000225279.1_4	chr1	160032278	160049611	+	645	0	0	0	0	0	0	0	0	0	0	0	0	RP11-536C5.2	ENSG00000225279.1_4	1	ENST00000435580.1_1	5
ENSG00000162728.4_2	chr1	160051360	160060353	+	4170	0	0	0	0	0	0	0	0	0	0	0	0	KCNJ9	ENSG00000162728.4_2	1	ENST00000368088.3_1	3
ENSG00000162729.13_4	chr1	160061130	160068733	-	2592	905	1244	1337	1317	752	594	624	564	877	905	753	762	IGSF8	ENSG00000162729.13_4	5	ENST00000314485.11_4,ENST00000368086.5_4,ENST00000614243.4_4,ENST00000448417.1_4,ENST00000460351.1_1	7,7,8,4,2
ENSG00000018625.14_2	chr1	160085549	160113381	+	6298	1	0	0	0	0	0	4	0	0	0	0	7	ATP1A2	ENSG00000018625.14_2	8	ENST00000472488.5_1,ENST00000478587.1_1,ENST00000361216.7_1,ENST00000392233.7_1,ENST00000468587.1_1,ENST00000447527.1_1,ENST00000463989.1_1,ENST00000459972.1_1	20,2,23,23,3,16,4,3
ENSG00000132681.16_2	chr1	160121360	160156767	+	6284	0	0	0	0	0	0	0	0	0	0	0	0	ATP1A4	ENSG00000132681.16_2	6	ENST00000368081.8_1,ENST00000477338.5_1,ENST00000469023.5_1,ENST00000418334.5_1,ENST00000466526.1_1,ENST00000470705.1_1	22,22,15,11,4,5
ENSG00000143318.12_2	chr1	160160346	160171676	+	2176	0	0	11	5	5	0	0	2	0	0	0	13	CASQ1	ENSG00000143318.12_2	3	ENST00000368078.7_1,ENST00000481081.1_1,ENST00000467691.1_1	11,8,5
ENSG00000227741.1_4	chr1	160171989	160178659	-	1578	5	0	7	7	8	6	8	2	10	29	14	7	RP11-536C5.7	ENSG00000227741.1_4	1	ENST00000418602.1_1	5
ENSG00000162734.12_3	chr1	160175127	160185166	+	2806	1343	1335	2109	1637	1381	1675	1510	923	2041	2739	2267	1951	PEA15	ENSG00000162734.12_3	4	ENST00000360472.8_1,ENST00000368077.5_1,ENST00000368076.1_1,ENST00000488858.1_1	4,4,6,4
ENSG00000265381.1	chr1	160175167	160175254	+	88	0	0	0	2	0	2	3	6	7	0	0	2	AL121987.1	ENSG00000265381.1	1	ENST00000582216.1	1
ENSG00000132716.18_4	chr1	160185505	160232321	-	7587	3819	4198	4674	4021	3419	2646	2484	2391	3176	3050	3365	3197	DCAF8	ENSG00000132716.18_4	18	ENST00000368073.7_1,ENST00000326837.6_1,ENST00000368074.5_1,ENST00000477163.1_1,ENST00000473382.2_1,ENST00000476033.5_1,ENST00000461888.5_1,ENST00000490368.5_1,ENST00000497354.1_1,ENST00000481831.1_1,ENST00000466253.1_1,ENST00000610139.5_1,ENST00000475733.5_1,ENST00000447377.5_1,ENST00000495887.1_1,ENST00000440682.5_1,ENST00000407642.6_1,ENST00000419626.1_1	14,14,14,3,4,3,14,7,4,2,8,4,4,3,2,4,3,3
ENSG00000258465.6_5	chr1	160187254	160254920	-	2875	1082	1084	1311	1025	991	746	577	601	981	868	1081	970	RP11-574F21.3	ENSG00000258465.6_5	2	ENST00000556710.5_3,ENST00000485079.1_3	18,7
ENSG00000228606.2_4	chr1	160231534	160232568	+	821	0	0	0	7	6	0	0	0	0	0	0	7	RP11-574F21.2	ENSG00000228606.2_4	2	ENST00000442130.1_1,ENST00000642063.1_1	2,2
ENSG00000224261.2_3	chr1	160236130	160237015	-	886	6	0	1	1	3	1	0	0	3	0	0	2	RP11-179G5.1	ENSG00000224261.2_3	1	ENST00000453374.2_1	1
ENSG00000162735.18_3	chr1	160246602	160256138	-	4461	2644	3011	2876	2216	2044	2004	1529	1532	2528	2419	2766	2860	PEX19	ENSG00000162735.18_3	12	ENST00000368072.9_1,ENST00000472750.5_1,ENST00000467711.5_1,ENST00000532508.5_1,ENST00000495624.1_1,ENST00000462644.5_1,ENST00000532643.5_1,ENST00000392220.2_1,ENST00000532516.1_1,ENST00000533699.5_1,ENST00000533104.1_1,ENST00000524939.1_1	8,7,4,9,3,7,7,6,2,5,4,4
ENSG00000122218.14_2	chr1	160259063	160313190	-	6232	5264	5567	6031	4863	4407	3976	3127	2895	5246	4579	5106	4857	COPA	ENSG00000122218.14_2	7	ENST00000368069.7_1,ENST00000241704.7_1,ENST00000545284.1_1,ENST00000481522.1_1,ENST00000481040.1_1,ENST00000541366.1_1,ENST00000545266.1_1	33,33,7,2,2,5,2
ENSG00000235082.2_3	chr1	160287193	160287496	+	304	1	0	0	1	0	1	1	0	0	0	9	0	RP11-179G5.4	ENSG00000235082.2_3	1	ENST00000439961.2_1	1
ENSG00000202078.1	chr1	160295894	160296006	-	113	5	1	20	9	5	1	11	1	14	9	3	10	Y_RNA	ENSG00000202078.1	1	ENST00000365208.1	1
ENSG00000162736.16_3	chr1	160313062	160328742	+	4175	6323	7623	9732	8449	5526	4376	3541	4446	6246	4504	6252	6800	NCSTN	ENSG00000162736.16_3	14	ENST00000294785.9_1,ENST00000368063.6_2,ENST00000437169.5_1,ENST00000421914.5_1,ENST00000465223.1_1,ENST00000438008.5_1,ENST00000467837.5_2,ENST00000491332.1_1,ENST00000459963.5_2,ENST00000424645.6_2,ENST00000424754.5_1,ENST00000435149.1_1,ENST00000491390.1_1,ENST00000469159.1_1	17,18,4,7,2,7,6,4,11,8,7,7,4,2
ENSG00000171786.5_2	chr1	160336857	160342638	+	2563	8	11	20	12	22	13	4	6	25	7	12	18	NHLH1	ENSG00000171786.5_2	1	ENST00000302101.5_1	2
ENSG00000201608.1	chr1	160362558	160362699	-	142	0	0	0	0	0	0	0	0	0	0	0	0	RNU4-42P	ENSG00000201608.1	1	ENST00000364738.1	1
ENSG00000162738.5_2	chr1	160370376	160398468	+	5340	3779	5007	5893	4495	3383	2905	2520	2562	4559	4402	4687	4849	VANGL2	ENSG00000162738.5_2	2	ENST00000368061.2_1,ENST00000483408.1_1	8,3
ENSG00000162739.13_3	chr1	160454820	160493052	-	2746	0	0	0	0	0	0	0	0	0	0	0	0	SLAMF6	ENSG00000162739.13_3	3	ENST00000368059.7_1,ENST00000368057.7_1,ENST00000368055.1_2	8,8,7
ENSG00000223009.1	chr1	160473166	160473246	-	81	0	0	0	0	0	0	0	0	0	0	0	0	AL138930.1	ENSG00000223009.1	1	ENST00000411077.1	1
ENSG00000234425.1_4	chr1	160506863	160541248	+	635	0	0	0	0	0	0	0	0	0	0	0	0	RP11-528G1.2	ENSG00000234425.1_4	1	ENST00000446952.1_1	2
ENSG00000066294.14_2	chr1	160510885	160549306	-	9255	0	0	0	0	0	0	0	0	0	0	0	0	CD84	ENSG00000066294.14_2	8	ENST00000534968.5_1,ENST00000368054.7_1,ENST00000466767.1_1,ENST00000368048.7_2,ENST00000311224.8_1,ENST00000368051.3_1,ENST00000360056.7_1,ENST00000368047.3_1	6,7,3,8,8,6,4,3
ENSG00000264286.1	chr1	160515438	160515535	-	98	0	0	0	0	0	0	0	0	0	0	0	0	AL138930.2	ENSG00000264286.1	1	ENST00000577282.1	1
ENSG00000117090.14_2	chr1	160577890	160617085	-	4269	0	0	0	0	0	0	0	0	0	0	0	0	SLAMF1	ENSG00000117090.14_2	4	ENST00000302035.10_2,ENST00000235739.6_1,ENST00000538290.2_2,ENST00000494463.1_1	7,3,8,2
ENSG00000235101.1_3	chr1	160639938	160640769	+	832	0	0	0	0	0	0	0	0	0	0	0	0	RP11-404F10.1	ENSG00000235101.1_3	1	ENST00000423837.1_1	1
ENSG00000228863.8_5	chr1	160640568	160669551	+	4121	0	0	0	3	0	0	0	0	0	0	0	0	RP11-404F10.2	ENSG00000228863.8_5	10	ENST00000598917.6_2,ENST00000443928.6_2,ENST00000588034.5_1,ENST00000621431.3_2,ENST00000627180.2_2,ENST00000630436.2_2,ENST00000627996.2_2,ENST00000626085.2_2,ENST00000627799.2_2,ENST00000628340.1_3	6,4,3,5,3,5,6,6,4,6
ENSG00000117091.9_3	chr1	160648536	160681641	-	3274	0	0	0	0	0	0	0	0	0	0	0	0	CD48	ENSG00000117091.9_3	3	ENST00000368046.7_3,ENST00000613788.1_3,ENST00000368045.3_1	4,3,2
ENSG00000227239.2	chr1	160667760	160668001	+	237	0	0	0	0	0	0	0	0	0	0	0	0	AL121985.1	ENSG00000227239.2	1	ENST00000452210.2	2
ENSG00000026751.16_3	chr1	160708847	160724611	+	4833	0	0	0	0	0	1	0	0	2	0	0	0	SLAMF7	ENSG00000026751.16_3	11	ENST00000458104.6_1,ENST00000444090.6_2,ENST00000458602.6_1,ENST00000441662.6_2,ENST00000621377.4_1,ENST00000488819.1_1,ENST00000368043.7_1,ENST00000368042.7_1,ENST00000359331.8_1,ENST00000495334.1_1,ENST00000484221.1_1	4,4,5,5,6,3,7,6,6,4,2
ENSG00000275801.1_4	chr1	160745744	160746398	-	523	0	0	0	0	0	0	0	0	0	0	0	0	RP11-404F10.6	ENSG00000275801.1_4	1	ENST00000620690.1_1	2
ENSG00000274562.1_4	chr1	160746765	160749930	-	555	0	0	0	0	0	0	0	0	0	0	0	0	RP11-404F10.5	ENSG00000274562.1_4	1	ENST00000621192.1_1	2
ENSG00000122224.17_3	chr1	160765864	160798051	+	9118	0	0	0	0	0	0	0	0	0	0	0	0	LY9	ENSG00000122224.17_3	11	ENST00000368037.9_1,ENST00000474998.1_1,ENST00000392203.8_1,ENST00000263285.10_1,ENST00000368039.2_1,ENST00000480837.5_1,ENST00000490902.1_1,ENST00000471816.1_1,ENST00000485624.1_1,ENST00000479663.2_1,ENST00000368035.1_3	10,3,9,10,3,3,4,4,2,2,6
ENSG00000122223.12_4	chr1	160799950	160832645	-	2857	1	0	0	0	8	0	0	0	0	0	0	0	CD244	ENSG00000122223.12_4	5	ENST00000368034.8_1,ENST00000368033.7_1,ENST00000492063.5_1,ENST00000322302.7_3,ENST00000481677.1_1	9,9,9,8,4
ENSG00000226003.2_4	chr1	160817800	160818292	+	493	0	0	0	0	0	0	0	0	0	0	0	0	RP11-312J18.3	ENSG00000226003.2_4	1	ENST00000447284.2_1	1
ENSG00000179914.4_2	chr1	160846329	160854960	-	1483	0	0	0	0	0	0	0	0	0	0	0	0	ITLN1	ENSG00000179914.4_2	3	ENST00000326245.3_1,ENST00000487531.1_1,ENST00000464077.1_1	8,3,2
ENSG00000213080.3_4	chr1	160864770	160865866	+	1097	11	4	6	4	0	9	2	2	4	2	3	3	RP11-312J18.5	ENSG00000213080.3_4	1	ENST00000425270.1_1	1
ENSG00000232188.1_4	chr1	160901529	160904170	-	575	0	0	0	0	0	0	0	0	0	0	0	0	RP11-312J18.6	ENSG00000232188.1_4	1	ENST00000427339.1_1	2
ENSG00000198358.4_5	chr1	160902255	160919712	+	2136	0	0	0	0	0	0	0	0	0	0	0	0	RP11-544M22.1	ENSG00000198358.4_5	1	ENST00000356006.3_1	6
ENSG00000233691.2_4	chr1	160905327	160905916	+	590	0	0	0	0	0	0	0	0	0	0	0	0	RP11-312J18.7	ENSG00000233691.2_4	1	ENST00000450131.2_1	1
ENSG00000158764.6_2	chr1	160914815	160924589	-	1636	0	0	0	0	0	0	0	0	0	0	0	0	ITLN2	ENSG00000158764.6_2	3	ENST00000368029.3_1,ENST00000494442.1_1,ENST00000490489.1_1	8,4,2
ENSG00000158769.17_3	chr1	160965001	160991138	-	5066	565	731	1337	1088	547	384	547	368	919	1001	870	854	F11R	ENSG00000158769.17_3	6	ENST00000621309.4_1,ENST00000368026.10_1,ENST00000537746.1_1,ENST00000472573.5_1,ENST00000335772.3_1,ENST00000602966.1_1	11,10,9,4,6,3
ENSG00000270149.5_5	chr1	160967747	161008752	-	2114	516	699	1206	1004	490	341	490	347	837	966	804	786	RP11-544M22.13	ENSG00000270149.5_5	2	ENST00000289779.7_1,ENST00000470694.1_1	13,7
ENSG00000232879.2_4	chr1	161004624	161004796	+	173	0	0	0	0	0	0	0	0	0	0	0	0	RP11-544M22.3	ENSG00000232879.2_4	1	ENST00000433122.2_1	1
ENSG00000215845.10_4	chr1	161007421	161008780	-	1210	0	0	0	4	0	0	0	0	0	0	0	0	TSTD1	ENSG00000215845.10_4	7	ENST00000462952.1_1,ENST00000318289.14_2,ENST00000368023.7_1,ENST00000368024.5_1,ENST00000423014.2_2,ENST00000466967.1_1,ENST00000486084.1_1	2,3,4,3,4,3,2
ENSG00000158773.14_3	chr1	161009041	161015767	-	2336	180	304	330	249	214	171	160	124	200	198	252	246	USF1	ENSG00000158773.14_3	11	ENST00000368020.5_1,ENST00000368021.7_1,ENST00000472217.1_1,ENST00000368019.5_1,ENST00000473969.6_1,ENST00000528768.5_1,ENST00000531842.1_1,ENST00000496363.5_1,ENST00000491629.5_1,ENST00000534633.5_2,ENST00000529476.1_1	11,11,2,10,11,6,9,9,6,7,5
ENSG00000186517.13_3	chr1	161016736	161039760	-	5064	1	0	7	1	0	0	0	2	0	4	6	0	ARHGAP30	ENSG00000186517.13_3	7	ENST00000461003.5_1,ENST00000368016.7_2,ENST00000368013.7_2,ENST00000368015.1_1,ENST00000490279.5_1,ENST00000368018.2_1,ENST00000471492.2_1	10,13,12,8,11,6,3
ENSG00000268154.1	chr1	161035655	161035943	+	150	0	0	0	0	0	0	0	0	0	0	0	0	AL591806.1	ENSG00000268154.1	1	ENST00000600454.1	2
ENSG00000143217.8_3	chr1	161040785	161059389	-	3502	2	0	23	19	0	20	0	1	63	73	46	54	NECTIN4	ENSG00000143217.8_3	2	ENST00000368012.3_1,ENST00000486694.1_1	9,3
ENSG00000228917.1_4	chr1	161054255	161057361	+	1109	0	0	5	0	0	0	0	0	0	1	4	0	RP11-544M22.8	ENSG00000228917.1_4	1	ENST00000447167.1_1	3
ENSG00000162755.13_3	chr1	161068151	161070136	+	1720	1	0	0	0	0	0	0	0	0	0	0	0	KLHDC9	ENSG00000162755.13_3	8	ENST00000490724.6_1,ENST00000469647.5_1,ENST00000471613.1_1,ENST00000368011.8_3,ENST00000392192.6_3,ENST00000392191.6_1,ENST00000494418.1_1,ENST00000475934.1_1	5,4,2,4,4,4,3,2
ENSG00000143256.4_2	chr1	161070346	161087901	-	677	19	55	41	50	46	16	30	10	77	57	27	83	PFDN2	ENSG00000143256.4_2	2	ENST00000468311.1_1,ENST00000368010.3_1	2,4
ENSG00000158793.13_3	chr1	161087876	161095235	+	3793	172	247	315	254	188	189	165	171	250	371	262	258	NIT1	ENSG00000158793.13_3	16	ENST00000496768.5_1,ENST00000368009.6_1,ENST00000479266.5_1,ENST00000477684.5_1,ENST00000486962.5_1,ENST00000368007.8_1,ENST00000492411.5_1,ENST00000392190.9_2,ENST00000368008.5_1,ENST00000473918.1_1,ENST00000478277.5_1,ENST00000496861.5_1,ENST00000491497.1_1,ENST00000485594.1_1,ENST00000461376.1_1,ENST00000479728.1_1	6,7,4,4,4,6,6,7,7,2,3,6,3,6,3,2
ENSG00000158796.16_2	chr1	161090764	161102478	-	2821	1703	1531	2314	1733	1456	1105	947	955	2052	1733	1897	1808	DEDD	ENSG00000158796.16_2	12	ENST00000472996.1_1,ENST00000368006.7_1,ENST00000458050.6_1,ENST00000545495.5_1,ENST00000489249.5_1,ENST00000490843.6_1,ENST00000486041.5_1,ENST00000368005.5_2,ENST00000464113.1_1,ENST00000473679.6_1,ENST00000463227.5_1,ENST00000496632.1_1	2,6,6,5,6,6,6,5,5,7,6,8
ENSG00000238934.1	chr1	161110998	161111126	-	129	0	0	0	6	0	0	0	1	0	6	9	2	ACA64	ENSG00000238934.1	1	ENST00000459014.1	1
ENSG00000143222.11_2	chr1	161122566	161128646	+	2274	355	309	443	365	274	240	186	175	364	225	308	273	UFC1	ENSG00000143222.11_2	6	ENST00000467540.5_1,ENST00000368003.5_1,ENST00000483191.5_1,ENST00000482672.1_1,ENST00000473766.5_1,ENST00000463735.1_1	7,6,5,2,4,3
ENSG00000224985.1_4	chr1	161123550	161129139	-	379	32	4	21	15	25	2	7	0	12	31	0	21	RP11-297K8.2	ENSG00000224985.1_4	1	ENST00000420498.1_1	2
ENSG00000143258.15_3	chr1	161129240	161135513	+	3764	3843	4494	4950	4361	3449	2670	2528	2494	4275	3171	3283	3759	USP21	ENSG00000143258.15_3	10	ENST00000492950.5_3,ENST00000368002.7_1,ENST00000289865.12_3,ENST00000479344.1_3,ENST00000368001.1_2,ENST00000486299.5_2,ENST00000487163.5_1,ENST00000482385.5_1,ENST00000493054.5_2,ENST00000485277.1_1	5,14,13,3,13,5,9,6,7,5
ENSG00000143224.17_2	chr1	161136200	161147803	+	4607	619	680	766	717	397	376	415	376	635	466	525	608	PPOX	ENSG00000143224.17_2	19	ENST00000352210.9_1,ENST00000367999.8_1,ENST00000497522.5_2,ENST00000479246.5_1,ENST00000470607.5_2,ENST00000539753.5_1,ENST00000544598.5_1,ENST00000495483.5_2,ENST00000468968.6_1,ENST00000535223.5_1,ENST00000490768.1_1,ENST00000462866.5_2,ENST00000494216.1_1,ENST00000462977.1_1,ENST00000460611.1_1,ENST00000537523.5_1,ENST00000541818.1_1,ENST00000537829.1_1,ENST00000466452.1_1	13,13,5,5,7,7,6,11,5,4,3,4,3,2,4,6,5,5,2
ENSG00000158850.14_2	chr1	161141100	161147758	-	3890	1935	2636	3678	2819	2288	1874	1404	1709	2688	1726	1829	1924	B4GALT3	ENSG00000158850.14_2	13	ENST00000319769.9_1,ENST00000470882.5_1,ENST00000622395.4_1,ENST00000367998.5_1,ENST00000486938.1_1,ENST00000466504.5_1,ENST00000465740.1_1,ENST00000493164.5_1,ENST00000496313.5_1,ENST00000487004.5_1,ENST00000460415.1_1,ENST00000482288.1_1,ENST00000467863.1_1	8,5,8,8,2,6,3,4,5,4,4,4,3
ENSG00000158859.9_2	chr1	161154098	161168846	-	10334	0	1	14	5	4	4	0	0	3	4	5	4	ADAMTS4	ENSG00000158859.9_2	3	ENST00000367996.5_1,ENST00000478394.1_1,ENST00000367995.3_1	9,2,2
ENSG00000158864.12_3	chr1	161166894	161184185	+	3658	312	458	519	399	437	328	343	289	459	420	455	479	NDUFS2	ENSG00000158864.12_3	15	ENST00000479948.5_1,ENST00000496133.5_1,ENST00000367993.7_2,ENST00000496553.5_1,ENST00000392179.4_2,ENST00000467295.5_1,ENST00000475570.1_1,ENST00000478866.5_1,ENST00000473321.1_1,ENST00000483804.5_1,ENST00000480762.5_1,ENST00000465923.5_1,ENST00000493849.5_1,ENST00000468828.5_1,ENST00000492153.1_1	4,5,15,5,13,10,2,7,3,12,5,8,4,5,3
ENSG00000158869.10_2	chr1	161185024	161190489	+	964	2	4	3	12	1	0	0	0	0	17	10	0	FCER1G	ENSG00000158869.10_2	3	ENST00000490414.1_1,ENST00000367992.7_1,ENST00000289902.1_1	4,5,5
ENSG00000268387.1	chr1	161190160	161192296	+	231	0	0	0	0	0	0	0	0	0	0	0	0	AL590714.1	ENSG00000268387.1	1	ENST00000594609.1	2
ENSG00000158874.11_3	chr1	161192082	161193421	-	945	5	0	0	3	5	2	5	9	15	1	9	5	APOA2	ENSG00000158874.11_3	10	ENST00000481413.1_1,ENST00000367990.7_2,ENST00000468465.5_1,ENST00000463812.1_1,ENST00000481511.5_1,ENST00000470459.6_1,ENST00000464492.5_1,ENST00000491350.1_1,ENST00000463273.5_3,ENST00000469730.2_3	2,4,4,3,3,5,4,2,3,4
ENSG00000158882.14_3	chr1	161195729	161200534	+	3289	594	606	798	695	514	575	413	427	614	661	667	561	TOMM40L	ENSG00000158882.14_3	9	ENST00000545897.5_1,ENST00000367988.7_1,ENST00000474486.5_1,ENST00000470426.5_1,ENST00000465512.5_1,ENST00000492482.5_1,ENST00000367987.1_1,ENST00000468803.1_1,ENST00000475793.1_1	9,10,7,9,6,8,9,2,2
ENSG00000263548.1	chr1	161196976	161197051	+	76	0	0	10	7	7	12	6	1	7	11	2	0	MIR5187	ENSG00000263548.1	1	ENST00000583479.1	1
ENSG00000143257.11_3	chr1	161199456	161208092	-	3305	0	0	0	0	0	0	0	0	0	0	0	0	NR1I3	ENSG00000143257.11_3	35	ENST00000512372.5_1,ENST00000367983.8_2,ENST00000488651.5_1,ENST00000464422.1_1,ENST00000437437.6_1,ENST00000367980.6_1,ENST00000628566.2_1,ENST00000479324.1_1,ENST00000442691.6_1,ENST00000412844.6_1,ENST00000428574.6_1,ENST00000505005.5_1,ENST00000508740.5_1,ENST00000367982.8_2,ENST00000506018.5_1,ENST00000508387.5_1,ENST00000504010.5_1,ENST00000511676.5_1,ENST00000502985.5_1,ENST00000512340.5_1,ENST00000510951.5_1,ENST00000367981.7_1,ENST00000502848.5_1,ENST00000515621.5_1,ENST00000507215.5_1,ENST00000511944.5_1,ENST00000511748.5_1,ENST00000367984.8_1,ENST00000367985.7_1,ENST00000367979.6_1,ENST00000506209.5_1,ENST00000505944.5_1,ENST00000515452.1_1,ENST00000503547.1_1,ENST00000491193.1_1	7,9,4,3,8,9,8,2,9,8,9,8,8,9,7,5,7,8,6,7,6,8,7,9,6,6,5,8,8,8,7,4,6,4,2
ENSG00000248485.1_2	chr1	161228517	161255240	+	1424	0	0	0	0	0	5	0	0	1	0	0	1	PCP4L1	ENSG00000248485.1_2	1	ENST00000504449.1_1	3
ENSG00000158887.15_3	chr1	161274525	161279762	-	2154	203	301	421	234	197	146	180	120	254	179	188	189	MPZ	ENSG00000158887.15_3	6	ENST00000463290.5_1,ENST00000533357.4_3,ENST00000491222.5_1,ENST00000526189.2_3,ENST00000476410.1_1,ENST00000488271.1_1	7,6,5,4,2,2
ENSG00000143252.14_2	chr1	161284047	161345130	+	14160	2762	2881	4009	3414	2862	2228	1920	1928	3107	3434	3165	3215	SDHC	ENSG00000143252.14_2	9	ENST00000367975.6_1,ENST00000515731.1_1,ENST00000342751.8_1,ENST00000432287.6_1,ENST00000392169.6_1,ENST00000513009.5_1,ENST00000504963.5_1,ENST00000470743.4_1,ENST00000437833.2_1	6,3,5,5,4,4,7,6,2
ENSG00000188931.3_2	chr1	161334521	161337664	-	774	0	0	2	0	0	0	0	0	0	0	0	0	CFAP126	ENSG00000188931.3_2	1	ENST00000367974.1_1	5
ENSG00000273075.1	chr1	161344552	161345130	+	579	0	1	2	4	8	0	6	0	9	5	0	0	RP11-122G18.8	ENSG00000273075.1	1	ENST00000608740.1	1
ENSG00000236484.2_3	chr1	161348497	161349148	-	652	0	0	0	0	0	0	0	0	0	0	0	0	RP11-122G18.6	ENSG00000236484.2_3	1	ENST00000436212.1_1	1
ENSG00000283696.1_4	chr1	161369199	161392214	+	997	13	11	10	9	10	5	2	0	6	2	0	5	RP11-122G18.12	ENSG00000283696.1_4	1	ENST00000636161.1_1	2
ENSG00000206921.1	chr1	161371079	161371185	+	107	0	0	0	1	0	0	0	0	0	0	1	0	RNU6-481P	ENSG00000206921.1	1	ENST00000384194.1	1
ENSG00000283360.1_4	chr1	161373199	161440313	-	863	0	0	0	0	0	2	0	0	0	0	0	3	RP11-122G18.10	ENSG00000283360.1_4	1	ENST00000637155.1_1	5
ENSG00000215840.3_4	chr1	161375858	161376872	+	884	21	6	11	9	1	23	3	7	25	28	24	12	RP11-122G18.7	ENSG00000215840.3_4	1	ENST00000400984.2_1	2
ENSG00000277882.1_4	chr1	161381387	161381592	-	206	0	0	0	0	0	0	0	0	0	0	0	0	RP11-122G18.9	ENSG00000277882.1_4	1	ENST00000612578.1_1	1
ENSG00000283317.1_4	chr1	161403234	161410786	-	569	4	0	3	14	5	1	3	2	1	9	4	0	RP11-122G18.11	ENSG00000283317.1_4	1	ENST00000636824.1_1	2
ENSG00000143226.13_4	chr1	161475220	161493803	+	5314	0	0	4	12	0	10	11	3	17	11	3	23	FCGR2A	ENSG00000143226.13_4	14	ENST00000367972.8_1,ENST00000271450.10_1,ENST00000467654.1_1,ENST00000473080.1_1,ENST00000536731.5_1,ENST00000483665.6_1,ENST00000497474.1_1,ENST00000482233.1_1,ENST00000467525.5_3,ENST00000471026.5_1,ENST00000461298.1_1,ENST00000459885.1_3,ENST00000486608.1_1,ENST00000491841.1_1	7,7,4,2,4,7,2,2,6,4,3,3,2,4
ENSG00000273112.1_5	chr1	161482966	161574889	+	553	0	0	0	7	0	2	3	3	9	0	0	11	RP11-25K21.6	ENSG00000273112.1_5	1	ENST00000537821.2_1	5
ENSG00000173110.7_3	chr1	161494330	161496700	+	2371	0	0	0	2	2	0	0	8	0	0	0	0	HSPA6	ENSG00000173110.7_3	1	ENST00000309758.5_1	1
ENSG00000224203.2_3	chr1	161506361	161507948	-	486	0	0	0	0	0	0	0	0	0	0	0	0	RP11-5K23.3	ENSG00000224203.2_3	1	ENST00000416185.2_1	3
ENSG00000203747.10_4	chr1	161511549	161520527	-	2958	1	0	0	0	0	0	0	0	0	0	7	0	FCGR3A	ENSG00000203747.10_4	8	ENST00000367969.8_3,ENST00000443193.5_2,ENST00000436743.5_2,ENST00000367967.7_3,ENST00000426740.6_3,ENST00000638849.1_2,ENST00000476031.1_1,ENST00000442336.1_3	5,5,6,6,5,5,4,4
ENSG00000224515.1_4	chr1	161526080	161526868	-	462	0	0	0	0	0	0	0	0	0	0	0	0	RP11-5K23.5	ENSG00000224515.1_4	1	ENST00000419446.1_1	2
ENSG00000244682.7_2	chr1	161551129	161575452	+	3580	0	0	5	8	0	0	0	0	0	4	0	0	FCGR2C	ENSG00000244682.7_2	12	ENST00000502411.5_1,ENST00000496692.6_1,ENST00000543859.5_1,ENST00000466542.6_1,ENST00000465075.6_1,ENST00000473530.6_1,ENST00000611236.1_1,ENST00000473712.6_1,ENST00000482226.2_1,ENST00000467903.5_1,ENST00000507374.5_1,ENST00000508651.1_1	5,3,8,7,5,7,7,5,4,4,5,3
ENSG00000225217.1_3	chr1	161576081	161578007	+	1927	1	0	0	0	0	0	0	0	0	0	0	0	RP11-25K21.4	ENSG00000225217.1_3	1	ENST00000445535.1_1	1
ENSG00000231586.2_3	chr1	161587782	161589375	-	438	0	0	0	0	0	0	0	0	0	0	0	0	RP11-25K21.5	ENSG00000231586.2_3	1	ENST00000448848.2_1	3
ENSG00000162747.9_3	chr1	161592986	161601753	-	3073	0	0	0	0	0	0	0	0	0	0	0	0	FCGR3B	ENSG00000162747.9_3	9	ENST00000367964.6_2,ENST00000613418.4_2,ENST00000614870.4_1,ENST00000294800.7_2,ENST00000531221.5_2,ENST00000421702.2_1,ENST00000533780.1_1,ENST00000534776.1_1,ENST00000534489.1_1	6,5,4,5,5,5,2,4,2
ENSG00000072694.20_3	chr1	161632937	161648444	+	6651	1	0	0	3	0	0	0	2	0	0	0	0	FCGR2B	ENSG00000072694.20_3	5	ENST00000236937.13_1,ENST00000367961.8_1,ENST00000358671.9_1,ENST00000480308.5_1,ENST00000485778.1_1	7,7,8,6,4
ENSG00000234211.2_4	chr1	161641768	161644614	-	1015	0	0	0	0	0	0	0	0	0	0	0	0	RP11-25K21.1	ENSG00000234211.2_4	2	ENST00000453111.1_1,ENST00000626340.1_2	3,2
ENSG00000213075.7_2	chr1	161653485	161655042	-	1558	0	0	0	0	0	0	0	0	0	0	0	0	RPL31P11	ENSG00000213075.7_2	2	ENST00000426558.1_1,ENST00000454082.1_1	1,1
ENSG00000199595.1	chr1	161669296	161669397	+	102	0	0	0	0	0	0	0	0	0	0	0	0	Y_RNA	ENSG00000199595.1	1	ENST00000362725.1	1
ENSG00000132185.16_4	chr1	161676762	161684142	+	3275	0	0	0	1	0	0	0	0	0	0	0	0	FCRLA	ENSG00000132185.16_4	14	ENST00000236938.10_1,ENST00000367959.6_1,ENST00000546024.5_2,ENST00000540521.5_1,ENST00000367949.6_1,ENST00000350710.3_1,ENST00000367957.6_1,ENST00000465403.1_1,ENST00000349527.8_1,ENST00000309691.10_1,ENST00000294796.8_1,ENST00000367953.7_3,ENST00000367950.1_1,ENST00000470841.1_1	5,6,4,4,3,2,3,4,4,4,4,6,3,3
ENSG00000162746.14_3	chr1	161691353	161697933	+	2592	63	43	47	32	54	52	20	36	40	62	47	97	FCRLB	ENSG00000162746.14_3	6	ENST00000367948.6_2,ENST00000367946.7_1,ENST00000367945.5_1,ENST00000336830.9_2,ENST00000367944.3_1,ENST00000495397.1_1	8,6,5,6,5,2
ENSG00000241347.2	chr1	161705598	161705889	+	292	0	0	0	0	0	0	0	0	0	0	0	0	RN7SL466P	ENSG00000241347.2	1	ENST00000497546.2	1
ENSG00000081721.11_2	chr1	161719548	161727028	+	1762	129	120	189	127	136	121	77	85	161	107	177	152	DUSP12	ENSG00000081721.11_2	5	ENST00000484291.5_1,ENST00000367943.4_1,ENST00000464004.2_1,ENST00000490591.1_1,ENST00000463365.1_1	5,6,5,3,2
ENSG00000226889.3_4	chr1	161735115	161736017	-	575	0	8	0	0	9	0	0	0	0	0	0	0	RP11-474I16.8	ENSG00000226889.3_4	1	ENST00000431097.2_1	2
ENSG00000118217.5_3	chr1	161736084	161933860	+	7890	2337	2519	4194	3219	2041	1747	1421	1472	1861	2033	2216	1971	ATF6	ENSG00000118217.5_3	2	ENST00000367942.3_1,ENST00000476437.1_1	16,5
ENSG00000229808.1_4	chr1	161860623	161861986	+	1364	37	17	49	48	16	25	14	39	56	58	24	65	RP11-456P18.2	ENSG00000229808.1_4	2	ENST00000457671.1_1,ENST00000458136.1_1	1,1
ENSG00000162745.10_3	chr1	161952982	161993644	-	3415	49	132	209	180	59	72	73	39	74	110	102	77	OLFML2B	ENSG00000162745.10_3	5	ENST00000533556.1_1,ENST00000294794.7_1,ENST00000525589.1_1,ENST00000367940.2_2,ENST00000367938.1_2	2,8,2,8,2
ENSG00000227818.1_4	chr1	162008806	162009357	+	453	0	0	0	0	0	0	0	0	0	0	0	0	RP11-227F8.2	ENSG00000227818.1_4	1	ENST00000430905.1_1	2
ENSG00000198929.12_5	chr1	162039564	162340265	+	7771	357	360	572	425	279	238	262	195	309	263	282	304	NOS1AP	ENSG00000198929.12_5	6	ENST00000530878.5_4,ENST00000361897.9_4,ENST00000430120.3_1,ENST00000464284.1_1,ENST00000493151.1_1,ENST00000454693.1_1	10,10,11,3,2,2
ENSG00000266144.1	chr1	162126897	162126972	+	76	0	0	0	0	0	0	0	3	0	0	0	0	MIR4654	ENSG00000266144.1	1	ENST00000577581.1	1
ENSG00000227094.1_4	chr1	162286642	162287584	-	517	0	0	0	0	0	0	0	0	0	0	0	0	RP11-565P22.2	ENSG00000227094.1_4	1	ENST00000447899.1_1	2
ENSG00000252262.1	chr1	162308433	162308532	+	100	3	0	0	0	0	0	0	0	0	0	8	0	RNA5SP61	ENSG00000252262.1	1	ENST00000516453.1	1
ENSG00000207729.1	chr1	162312336	162312430	+	95	0	0	0	0	0	0	0	0	0	0	0	0	MIR556	ENSG00000207729.1	1	ENST00000384996.1	1
ENSG00000254706.2_5	chr1	162335197	162353321	+	1146	12	52	75	78	27	17	11	10	45	42	57	32	RP11-565P22.6	ENSG00000254706.2_5	2	ENST00000431696.1_4,ENST00000367932.3_4	3,3
ENSG00000239887.4_4	chr1	162336698	162356608	+	4495	167	245	368	369	143	236	177	64	259	282	282	292	C1orf226	ENSG00000239887.4_4	3	ENST00000420220.1_4,ENST00000426197.2_1,ENST00000458626.3_1	4,3,2
ENSG00000171722.12_3	chr1	162342993	162346660	-	1864	0	0	0	0	0	0	0	0	0	0	0	0	SPATA46	ENSG00000171722.12_3	2	ENST00000367935.9_2,ENST00000493255.1_1	3,2
ENSG00000198574.5_2	chr1	162365056	162381928	-	2797	0	0	0	0	0	0	0	0	0	0	0	0	SH2D1B	ENSG00000198574.5_2	2	ENST00000367929.2_1,ENST00000493550.1_1	4,2
ENSG00000227243.3_3	chr1	162415339	162416356	+	602	0	0	0	0	0	0	0	0	0	0	0	0	RP11-130F5.1	ENSG00000227243.3_3	1	ENST00000451067.2_1	2
ENSG00000152332.15_2	chr1	162467041	162499419	+	9246	799	720	853	693	920	788	610	543	794	651	663	657	UHMK1	ENSG00000152332.15_2	4	ENST00000545294.5_1,ENST00000538489.5_1,ENST00000489294.1_1,ENST00000282169.8_1	8,7,8,7
ENSG00000227941.1_3	chr1	162511122	162511418	-	297	0	0	0	0	0	0	0	0	0	0	0	0	RP11-359K18.1	ENSG00000227941.1_3	1	ENST00000447827.1_1	1
ENSG00000259788.1_4	chr1	162530017	162531098	-	1082	0	0	0	5	0	1	0	0	0	0	0	0	RP11-359K18.3	ENSG00000259788.1_4	1	ENST00000563991.1_1	1
ENSG00000117143.13_5	chr1	162531296	162569632	+	3437	638	517	874	663	640	427	482	424	852	510	789	641	UAP1	ENSG00000117143.13_5	7	ENST00000271469.7_4,ENST00000367926.8_3,ENST00000476240.1_1,ENST00000367925.5_4,ENST00000367924.1_3,ENST00000474728.1_1,ENST00000486089.1_1	11,10,2,10,10,2,2
ENSG00000272574.1_5	chr1	162562893	162563544	+	505	0	1	0	4	2	0	0	0	0	0	0	1	RP11-359K18.4	ENSG00000272574.1_5	1	ENST00000609669.1_1	2
ENSG00000162733.16_2	chr1	162601163	162757190	+	10730	124	112	77	115	96	86	72	68	138	180	95	84	DDR2	ENSG00000162733.16_2	6	ENST00000446985.5_1,ENST00000415555.5_1,ENST00000367922.7_1,ENST00000367921.7_1,ENST00000458105.1_1,ENST00000433757.1_1	5,6,19,18,2,3
ENSG00000243173.2	chr1	162747520	162747802	+	283	0	0	0	0	0	0	0	0	0	0	0	0	RN7SL861P	ENSG00000243173.2	1	ENST00000473793.2	1
ENSG00000132196.13_2	chr1	162760492	162782607	+	4124	133	163	233	204	183	131	143	86	260	291	196	169	HSD17B7	ENSG00000132196.13_2	10	ENST00000485405.5_1,ENST00000463037.5_1,ENST00000367915.1_1,ENST00000466176.5_1,ENST00000254521.7_1,ENST00000367913.1_1,ENST00000484251.1_1,ENST00000494450.1_1,ENST00000470195.2_1,ENST00000488656.1_1	9,6,2,6,9,4,3,3,5,2
ENSG00000185860.13_4	chr1	162794248	162838605	-	4316	0	0	0	4	0	2	0	0	0	0	0	0	CCDC190	ENSG00000185860.13_4	5	ENST00000524691.1_1,ENST00000367912.6_4,ENST00000367911.3_4,ENST00000367910.5_4,ENST00000524710.1_1	2,5,3,4,2
ENSG00000230739.1_4	chr1	162794585	162819257	+	679	0	0	0	0	2	0	0	0	0	2	4	0	RP11-331H2.4	ENSG00000230739.1_4	1	ENST00000451015.1_1	7
ENSG00000227667.1_4	chr1	162949341	162949583	-	243	0	0	0	0	0	0	0	0	0	0	0	0	RP11-331H2.3	ENSG00000227667.1_4	1	ENST00000434394.1_1	1
ENSG00000117152.13_2	chr1	163038565	163046592	+	4836	23	4	16	21	0	8	2	10	21	10	1	12	RGS4	ENSG00000117152.13_2	10	ENST00000421743.6_1,ENST00000527393.5_1,ENST00000367909.10_1,ENST00000531057.5_1,ENST00000527809.5_1,ENST00000367908.8_1,ENST00000491263.1_1,ENST00000533019.1_1,ENST00000367906.7_1,ENST00000528938.1_1	6,5,5,5,5,4,3,5,5,5
ENSG00000143248.12_3	chr1	163080911	163291581	-	6821	146	221	393	242	156	138	108	144	78	37	97	68	RGS5	ENSG00000143248.12_3	12	ENST00000469495.5_1,ENST00000618415.4_1,ENST00000313961.9_1,ENST00000367903.7_1,ENST00000530507.5_1,ENST00000527988.1_1,ENST00000531954.5_1,ENST00000525894.5_1,ENST00000531476.1_2,ENST00000530241.5_1,ENST00000534288.5_1,ENST00000428971.2_1	2,6,5,6,5,3,6,4,3,6,6,6
ENSG00000232892.1_4	chr1	163131465	163182813	+	2633	0	0	0	0	0	0	0	0	0	0	0	0	RP11-267N12.1	ENSG00000232892.1_4	1	ENST00000415437.1_1	4
ENSG00000225755.2_4	chr1	163207004	163208987	+	1133	0	0	0	0	0	0	0	0	0	0	0	0	RP11-267N12.2	ENSG00000225755.2_4	1	ENST00000450164.2_1	4
ENSG00000232995.7_5	chr1	163214295	163291684	-	3626	229	286	355	286	237	277	114	150	304	285	255	270	RP11-267N12.3	ENSG00000232995.7_5	9	ENST00000451759.5_1,ENST00000449680.5_1,ENST00000427213.5_1,ENST00000429865.5_1,ENST00000528019.5_1,ENST00000528689.5_1,ENST00000439699.1_1,ENST00000528818.1_1,ENST00000526176.1_2	4,4,3,4,5,6,4,2,2
ENSG00000237756.1_4	chr1	163229640	163230449	+	469	0	0	0	0	0	0	0	0	0	0	0	0	RP11-77M5.1	ENSG00000237756.1_4	1	ENST00000416401.1_1	2
ENSG00000143228.12_3	chr1	163236366	163325554	+	3362	321	317	446	268	287	240	247	224	238	162	300	298	NUF2	ENSG00000143228.12_3	12	ENST00000534289.5_2,ENST00000450453.6_2,ENST00000524800.5_1,ENST00000442820.5_1,ENST00000367900.7_1,ENST00000271452.7_1,ENST00000490881.5_1,ENST00000487578.2_1,ENST00000497990.1_1,ENST00000527439.5_1,ENST00000527120.1_1,ENST00000531529.1_1	7,7,13,9,14,14,9,4,11,5,3,2
ENSG00000252740.1	chr1	163355655	163355726	+	72	0	0	0	0	0	0	0	0	0	0	0	0	SNORD112	ENSG00000252740.1	1	ENST00000516931.1	1
ENSG00000225122.1_4	chr1	163392195	163392954	-	664	0	0	0	0	0	0	0	0	0	0	0	0	RP11-408E1.1	ENSG00000225122.1_4	1	ENST00000430516.1_1	2
ENSG00000200327.1	chr1	163438286	163438395	-	110	0	0	0	0	0	0	0	0	0	0	0	0	RNA5SP62	ENSG00000200327.1	1	ENST00000363457.1	1
ENSG00000212527.1	chr1	163479274	163479385	+	112	0	0	0	0	0	0	0	0	0	0	0	0	RNA5SP63	ENSG00000212527.1	1	ENST00000391225.1	1
ENSG00000228289.1_4	chr1	163738576	163738928	-	353	0	0	0	0	0	0	0	0	0	0	0	0	RP4-640E24.1	ENSG00000228289.1_4	1	ENST00000412705.1_1	1
ENSG00000212538.1	chr1	163892907	163893109	+	203	0	0	0	0	0	0	0	0	0	0	0	0	U3	ENSG00000212538.1	1	ENST00000391236.1	1
ENSG00000225719.2_3	chr1	164312242	164313101	+	860	0	0	0	0	0	0	0	0	0	0	0	0	RP11-541J2.1	ENSG00000225719.2_3	1	ENST00000435192.2_1	1
ENSG00000199849.1	chr1	164320510	164320625	+	116	0	0	0	0	0	0	0	0	0	0	0	0	RNU5F-6P	ENSG00000199849.1	1	ENST00000362979.1	1
ENSG00000213070.3_3	chr1	164326004	164326601	+	598	0	0	0	2	0	0	0	0	0	0	0	0	RP11-541J2.2	ENSG00000213070.3_3	1	ENST00000444896.1_1	1
ENSG00000185630.18_3	chr1	164524821	164868533	+	21249	2958	3642	4151	3095	2090	1938	1438	1650	1558	1065	1712	1466	PBX1	ENSG00000185630.18_3	22	ENST00000467023.5_1,ENST00000485769.5_1,ENST00000340699.7_1,ENST00000420696.6_1,ENST00000627490.2_1,ENST00000498497.2_1,ENST00000367897.5_1,ENST00000559240.5_1,ENST00000605467.1_1,ENST00000559578.1_1,ENST00000560469.5_1,ENST00000496120.6_1,ENST00000468104.5_1,ENST00000560641.5_1,ENST00000474046.1_1,ENST00000482110.5_1,ENST00000558796.2_1,ENST00000558837.5_1,ENST00000559560.1_1,ENST00000612123.3_1,ENST00000540236.3_1,ENST00000465089.2_1	3,3,4,9,9,3,8,7,1,4,8,8,9,9,5,3,3,4,3,6,7,3
ENSG00000207082.1	chr1	164608802	164608908	+	107	0	0	0	0	0	0	0	0	0	0	0	0	RNU6-171P	ENSG00000207082.1	1	ENST00000384354.1	1
ENSG00000269887.1_5	chr1	164649322	164650036	+	715	2	0	9	1	3	0	0	1	0	0	6	7	RP11-477H21.2	ENSG00000269887.1_5	1	ENST00000602747.1_1	1
ENSG00000233693.1_4	chr1	164738353	164743878	-	1963	0	9	9	1	0	0	0	0	0	0	0	0	RP11-506O24.1	ENSG00000233693.1_4	1	ENST00000421530.1_1	4
ENSG00000271917.1_5	chr1	164797673	164799189	+	1517	0	4	5	8	0	7	0	6	7	0	0	6	RP11-506O24.2	ENSG00000271917.1_5	1	ENST00000607752.1_1	1
ENSG00000201987.1	chr1	164823468	164823569	+	102	0	0	0	5	0	0	0	0	0	0	0	0	Y_RNA	ENSG00000201987.1	1	ENST00000365117.1	1
ENSG00000225487.2_4	chr1	164890555	164890866	-	312	0	0	0	0	0	0	0	0	0	0	0	0	RP11-403P14.1	ENSG00000225487.2_4	1	ENST00000440329.2_1	1
ENSG00000201270.1	chr1	164949272	164949374	-	103	0	0	0	0	0	0	0	0	0	0	0	0	RNU6-755P	ENSG00000201270.1	1	ENST00000364400.1	1
ENSG00000212086.1	chr1	164953139	164953229	-	91	0	0	0	0	0	0	0	0	0	0	0	0	AL390119.1	ENSG00000212086.1	1	ENST00000390797.1	1
ENSG00000252359.1	chr1	165041710	165041781	-	72	0	0	0	0	0	0	0	0	0	0	0	0	SNORD112	ENSG00000252359.1	1	ENST00000516550.1	1
ENSG00000162761.14_2	chr1	165171104	165325952	-	4185	0	0	0	0	1	0	0	0	0	0	0	0	LMX1A	ENSG00000162761.14_2	4	ENST00000342310.7_1,ENST00000294816.6_1,ENST00000489443.2_1,ENST00000367893.4_1	9,9,7,8
ENSG00000224702.1_4	chr1	165179864	165182327	+	692	0	0	0	0	0	0	0	0	0	0	0	0	RP11-38C18.2	ENSG00000224702.1_4	1	ENST00000457106.1_1	3
ENSG00000238022.1_4	chr1	165185217	165188341	+	756	0	0	0	0	0	0	0	0	0	0	0	0	RP11-38C18.3	ENSG00000238022.1_4	2	ENST00000441773.1_1,ENST00000426178.1_1	2,2
ENSG00000143171.12_2	chr1	165370154	165414592	-	2696	112	106	124	84	102	110	80	135	177	170	263	142	RXRG	ENSG00000143171.12_2	4	ENST00000359842.9_1,ENST00000619224.1_1,ENST00000470566.1_1,ENST00000465764.1_1	10,11,5,2
ENSG00000237463.5_4	chr1	165446078	165551392	-	4036	0	0	0	2	0	5	0	0	0	0	0	0	RP11-280O1.2	ENSG00000237463.5_4	7	ENST00000416424.5_1,ENST00000421273.5_1,ENST00000438275.5_1,ENST00000452283.5_1,ENST00000418925.1_1,ENST00000415000.1_1,ENST00000454251.1_1	6,7,8,6,2,3,3
ENSG00000230748.1_4	chr1	165466961	165467585	+	625	0	0	0	0	0	0	0	0	0	0	0	0	RP11-541H12.1	ENSG00000230748.1_4	1	ENST00000448964.1_1	1
ENSG00000162763.3_2	chr1	165513244	165533198	+	1369	0	0	0	0	0	0	0	0	0	0	0	0	LRRC52	ENSG00000162763.3_2	1	ENST00000294818.1_1	2
ENSG00000237783.2_4	chr1	165550850	165551713	+	864	0	0	0	0	0	0	0	0	0	0	0	0	RP11-306I1.1	ENSG00000237783.2_4	1	ENST00000443009.2_1	1
ENSG00000236206.1_4	chr1	165567700	165592568	+	492	0	6	0	0	0	0	0	0	0	0	6	0	RP11-306I1.2	ENSG00000236206.1_4	1	ENST00000452618.1_1	4
ENSG00000143198.12_2	chr1	165600098	165631033	+	8401	619	889	911	839	547	525	436	460	472	400	442	522	MGST3	ENSG00000143198.12_2	14	ENST00000367889.7_1,ENST00000367888.8_1,ENST00000461308.1_1,ENST00000460632.1_1,ENST00000495447.5_1,ENST00000367885.5_1,ENST00000367884.6_1,ENST00000488688.1_1,ENST00000367883.3_1,ENST00000627653.1_1,ENST00000461759.1_1,ENST00000609263.1_1,ENST00000477450.1_1,ENST00000494074.1_1	6,6,2,2,6,7,7,3,7,6,2,1,4,2
ENSG00000143149.12_2	chr1	165631453	165668100	-	3308	634	716	735	617	571	505	546	468	784	1031	808	833	ALDH9A1	ENSG00000143149.12_2	5	ENST00000354775.4_1,ENST00000463610.1_1,ENST00000491436.1_1,ENST00000461664.5_1,ENST00000471457.1_1	11,2,4,5,3
ENSG00000206990.1	chr1	165631822	165631924	-	103	397	449	545	396	352	345	408	296	486	801	581	541	Y_RNA	ENSG00000206990.1	1	ENST00000384263.1	1
ENSG00000230175.1_4	chr1	165640493	165640962	+	470	0	0	0	0	0	0	0	0	0	0	0	0	RP11-466F5.3	ENSG00000230175.1_4	1	ENST00000447545.1_1	1
ENSG00000225272.2_4	chr1	165645547	165646018	+	472	0	0	0	0	0	0	0	0	0	0	0	0	RP11-466F5.4	ENSG00000225272.2_4	1	ENST00000437709.2_1	1
ENSG00000215838.4_4	chr1	165667987	165679205	+	1854	48	35	23	43	21	14	8	30	10	55	17	26	RP11-466F5.6	ENSG00000215838.4_4	2	ENST00000400982.2_1,ENST00000453762.1_1	4,2
ENSG00000273365.1_4	chr1	165675793	165676521	-	729	0	0	0	0	0	0	0	0	0	0	3	0	RP11-466F5.10	ENSG00000273365.1_4	1	ENST00000608512.1_1	1
ENSG00000143183.16_3	chr1	165693530	165796992	-	5584	1249	1537	1913	1727	1183	1259	1141	987	1171	1452	1287	1274	TMCO1	ENSG00000143183.16_3	9	ENST00000612311.4_1,ENST00000392129.10_2,ENST00000367881.9_1,ENST00000580248.5_1,ENST00000464650.5_1,ENST00000476143.6_1,ENST00000481278.5_1,ENST00000465705.3_1,ENST00000628579.1_1	7,7,7,9,7,6,6,7,4
ENSG00000224358.1_4	chr1	165738166	165744413	+	2150	7	9	39	8	11	4	4	3	16	7	23	9	RP11-466F5.8	ENSG00000224358.1_4	1	ENST00000423121.1_1	2
ENSG00000230659.3_4	chr1	165788590	165789024	+	435	0	0	0	0	0	0	0	0	0	0	0	0	RP11-466F5.9	ENSG00000230659.3_4	1	ENST00000415894.1_1	1
ENSG00000143179.15_4	chr1	165796768	165880855	+	7067	1722	1852	2818	2225	1742	1690	794	867	2715	2755	2775	2360	UCK2	ENSG00000143179.15_4	9	ENST00000367879.8_1,ENST00000642653.1_1,ENST00000462329.5_1,ENST00000464197.5_1,ENST00000469256.6_2,ENST00000470820.1_1,ENST00000463772.5_1,ENST00000479872.5_1,ENST00000475333.2_2	7,8,5,5,5,4,4,3,3
ENSG00000236364.3_4	chr1	165860032	165869920	-	1570	0	0	0	0	0	0	0	0	0	0	0	0	RP11-525G13.2	ENSG00000236364.3_4	2	ENST00000626270.1_2,ENST00000455257.2_1	3,2
ENSG00000271527.1_4	chr1	165910472	165911006	-	535	0	0	0	0	0	0	0	0	0	0	0	0	RP11-7G12.2	ENSG00000271527.1_4	1	ENST00000605867.1_1	1
ENSG00000226292.1_4	chr1	165991452	165992264	+	813	0	0	0	0	0	0	0	0	0	0	0	0	RP11-7G12.1	ENSG00000226292.1_4	1	ENST00000422100.1_1	1
ENSG00000207341.1	chr1	166011481	166011587	+	107	0	0	0	0	0	0	0	0	0	0	0	0	RNA5SP64	ENSG00000207341.1	1	ENST00000384611.1	1
ENSG00000188859.6_3	chr1	166026663	166136206	-	5343	41	64	1	9	34	6	20	23	5	59	10	17	FAM78B	ENSG00000188859.6_3	5	ENST00000435676.2_3,ENST00000456900.1_1,ENST00000441649.1_3,ENST00000354422.3_1,ENST00000338353.3_1	3,3,3,2,3
ENSG00000267884.1	chr1	166026679	166028709	-	2031	1	4	0	5	5	0	5	2	0	2	0	6	AL626787.1	ENSG00000267884.1	1	ENST00000595430.1	1
ENSG00000203307.2_4	chr1	166050420	166056720	+	594	0	0	0	0	1	3	0	4	0	0	0	0	RP11-375H19.2	ENSG00000203307.2_4	1	ENST00000366136.2_1	3
ENSG00000230898.1_5	chr1	166117019	166134332	-	484	14	35	9	2	2	2	3	0	3	5	0	3	RP11-9L18.3	ENSG00000230898.1_5	1	ENST00000451784.1_1	2
ENSG00000215952.1	chr1	166123980	166124035	-	56	0	0	0	0	0	0	0	0	0	0	0	0	MIR921	ENSG00000215952.1	1	ENST00000401133.1	1
ENSG00000215835.2_4	chr1	166244866	166246834	-	1969	471	642	696	473	475	511	249	346	657	385	740	675	RP11-9L18.2	ENSG00000215835.2_4	1	ENST00000400979.2_1	1
ENSG00000229588.1_4	chr1	166304121	166304999	+	423	0	7	0	0	0	0	0	2	0	0	1	0	RP11-479J7.2	ENSG00000229588.1_4	1	ENST00000425271.1_1	3
ENSG00000225325.1_4	chr1	166356964	166421869	-	810	0	0	0	0	0	0	0	0	0	0	0	0	RP11-479J7.1	ENSG00000225325.1_4	1	ENST00000448643.1_1	3
ENSG00000230231.1_2	chr1	166443982	166450802	+	768	0	0	0	0	0	0	0	0	0	0	0	0	FMO7P	ENSG00000230231.1_2	1	ENST00000436045.1_1	4
ENSG00000234142.1_3	chr1	166445009	166459276	-	701	0	0	0	0	0	0	0	0	0	0	0	0	RP11-276E17.2	ENSG00000234142.1_3	1	ENST00000426519.1_1	3
ENSG00000238087.3_2	chr1	166535415	166549942	+	1600	0	0	0	0	0	0	0	0	0	0	0	0	FMO8P	ENSG00000238087.3_2	1	ENST00000434461.1_1	8
ENSG00000215834.10_3	chr1	166573153	166600637	+	2270	0	0	0	0	0	0	0	0	0	0	0	0	FMO9P	ENSG00000215834.10_3	2	ENST00000477875.6_2,ENST00000488458.1_1	7,8
ENSG00000234984.1_3	chr1	166635122	166651433	+	1493	0	0	0	0	0	0	0	0	0	0	0	0	FMO10P	ENSG00000234984.1_3	1	ENST00000455032.1_1	8
ENSG00000232341.2_3	chr1	166716616	166717897	+	1282	0	0	0	0	0	0	0	0	0	0	0	0	RP11-54B9.2	ENSG00000232341.2_3	1	ENST00000447259.2_1	1
ENSG00000232148.1_3	chr1	166732571	166762004	+	1370	0	0	0	0	0	0	0	0	0	0	0	0	FMO11P	ENSG00000232148.1_3	1	ENST00000424742.1_1	10
ENSG00000232223.1_3	chr1	166765503	166766420	+	918	0	0	0	0	0	0	0	0	0	0	0	0	RP1-9E21.2	ENSG00000232223.1_3	1	ENST00000443067.1_1	1
ENSG00000143157.11_2	chr1	166808684	166825581	+	8448	1476	1504	2212	1822	1565	1364	1309	946	2056	2236	2385	2296	POGK	ENSG00000143157.11_2	3	ENST00000449930.5_1,ENST00000367876.8_1,ENST00000367875.1_1	5,6,5
ENSG00000152382.5_2	chr1	166825747	166845564	-	2963	958	1025	991	876	863	642	592	588	1086	766	1081	857	TADA1	ENSG00000152382.5_2	2	ENST00000467021.1_1,ENST00000367874.4_1	4,8
ENSG00000225171.2_3	chr1	166837985	166838446	+	462	0	2	18	4	0	0	0	0	3	5	7	3	RP1-9E21.5	ENSG00000225171.2_3	1	ENST00000425573.2_1	1
ENSG00000143195.12_4	chr1	166864948	166944719	-	13884	323	262	464	395	295	405	377	305	420	523	438	462	ILDR2	ENSG00000143195.12_4	9	ENST00000414590.1_1,ENST00000614979.1_1,ENST00000271417.7_1,ENST00000528703.5_1,ENST00000525740.5_1,ENST00000529387.5_1,ENST00000469934.6_3,ENST00000529071.5_1,ENST00000526687.1_1	3,2,10,9,7,4,9,9,8
ENSG00000143194.12_2	chr1	166944819	166991451	+	3148	2	0	2	2	0	2	0	3	3	0	2	5	MAEL	ENSG00000143194.12_2	6	ENST00000622874.4_1,ENST00000367870.6_1,ENST00000367872.8_1,ENST00000447624.1_1,ENST00000491055.5_1,ENST00000487826.1_1	13,11,12,9,12,2
ENSG00000200036.1	chr1	166975196	166975314	+	119	0	0	0	0	0	0	0	0	0	0	0	0	RNA5SP65	ENSG00000200036.1	1	ENST00000363166.1	1
ENSG00000238325.1	chr1	167010672	167010773	+	102	0	0	0	0	0	0	0	0	0	0	0	0	snoU13	ENSG00000238325.1	1	ENST00000459393.1	1
ENSG00000227907.1_4	chr1	167021788	167027779	+	452	0	0	0	0	0	0	0	0	0	0	0	0	RP11-102C16.3	ENSG00000227907.1_4	1	ENST00000417644.1_1	2
ENSG00000143167.11_2	chr1	167022073	167135716	-	3200	3	0	14	13	0	1	2	0	0	8	3	12	GPA33	ENSG00000143167.11_2	4	ENST00000527955.5_1,ENST00000367868.3_1,ENST00000632571.1_1,ENST00000534512.1_1	7,7,4,5
ENSG00000198842.9_2	chr1	167063282	167098402	+	4304	0	0	0	0	0	0	0	0	0	0	0	0	DUSP27	ENSG00000198842.9_2	4	ENST00000361200.6_1,ENST00000271385.9_1,ENST00000443333.1_1,ENST00000485151.1_1	6,6,5,2
ENSG00000213068.3_4	chr1	167131660	167132074	-	415	0	0	0	0	1	0	0	0	0	0	0	0	RP11-277B15.1	ENSG00000213068.3_4	1	ENST00000450126.1_1	1
ENSG00000231605.5_4	chr1	167145154	167165029	-	1375	0	4	1	5	5	1	0	0	0	2	0	0	RP11-277B15.2	ENSG00000231605.5_4	4	ENST00000426709.5_1,ENST00000428030.5_1,ENST00000457941.5_1,ENST00000446687.1_1	5,3,4,4
ENSG00000272205.1_4	chr1	167189068	167189749	-	682	98	79	137	160	59	33	33	47	38	61	28	38	RP11-277B15.3	ENSG00000272205.1_4	1	ENST00000606967.1_1	1
ENSG00000143190.21_5	chr1	167190066	167396582	+	15753	6205	7158	7043	5481	6566	5464	4463	4645	7718	6079	7243	7411	POU2F1	ENSG00000143190.21_5	16	ENST00000367866.6_1,ENST00000559038.5_1,ENST00000557909.5_1,ENST00000271411.8_1,ENST00000442313.5_1,ENST00000560232.6_1,ENST00000429375.6_4,ENST00000492850.5_1,ENST00000367865.5_1,ENST00000541643.7_2,ENST00000367862.9_2,ENST00000420254.7_3,ENST00000470928.3_1,ENST00000443275.2_2,ENST00000490100.1_1,ENST00000559648.1_1	16,5,7,17,7,12,15,6,18,17,16,14,9,12,2,3
ENSG00000272033.1_5	chr1	167348345	167350237	+	1893	56	68	44	38	43	71	54	39	44	90	49	47	RP11-52A20.2	ENSG00000272033.1_5	1	ENST00000607611.1_1	1
ENSG00000198821.10_3	chr1	167399877	167487847	-	4034	5	2	5	2	0	3	0	1	0	2	4	0	CD247	ENSG00000198821.10_3	7	ENST00000485089.5_1,ENST00000483825.5_1,ENST00000362089.9_1,ENST00000392122.3_1,ENST00000476733.5_1,ENST00000470379.1_1,ENST00000479979.1_1	4,7,8,8,6,6,2
ENSG00000233411.1_5	chr1	167426620	167427898	-	303	0	0	0	0	0	0	0	0	0	0	0	0	RP11-104L21.2	ENSG00000233411.1_5	1	ENST00000417969.1_1	2
ENSG00000273160.1_5	chr1	167426979	167429128	-	303	0	0	0	0	0	0	0	0	0	0	0	0	RP11-104L21.3	ENSG00000273160.1_5	1	ENST00000610044.1_1	2
ENSG00000227776.1_3	chr1	167488773	167489823	+	936	0	0	0	0	0	0	0	0	0	0	0	0	RP3-455J7.1	ENSG00000227776.1_3	1	ENST00000457236.1_1	2
ENSG00000143162.7_2	chr1	167498914	167523004	-	2688	2384	2550	1909	1588	2419	2016	1564	1637	2952	2457	3021	2734	CREG1	ENSG00000143162.7_2	2	ENST00000466652.1_1,ENST00000370509.4_1	3,4
ENSG00000231029.2_4	chr1	167560629	167561083	+	455	0	0	0	0	0	0	0	0	0	0	0	0	RP3-455J7.3	ENSG00000231029.2_4	1	ENST00000422817.2_1	1
ENSG00000241666.2_4	chr1	167596622	167599911	-	2523	0	0	0	0	0	0	0	0	0	0	0	0	RP3-455J7.4	ENSG00000241666.2_4	1	ENST00000451992.2_1	2
ENSG00000198771.10_2	chr1	167599330	167675486	+	5718	0	0	0	0	0	0	0	0	0	0	0	0	RCSD1	ENSG00000198771.10_2	6	ENST00000537350.5_2,ENST00000367854.7_2,ENST00000361496.3_1,ENST00000475127.5_1,ENST00000472038.1_1,ENST00000461790.1_1	6,7,5,3,2,6
ENSG00000197965.11_4	chr1	167690429	167761156	+	7069	1798	1953	2663	1998	1547	1525	1348	1289	1934	2108	2135	2055	MPZL1	ENSG00000197965.11_4	11	ENST00000487858.1_1,ENST00000464954.1_1,ENST00000359523.6_2,ENST00000448405.5_1,ENST00000392121.7_1,ENST00000465787.5_1,ENST00000474859.5_2,ENST00000474729.5_1,ENST00000367853.3_3,ENST00000403379.3_1,ENST00000498279.1_1	3,2,6,5,3,4,5,5,4,3,2
ENSG00000143199.17_4	chr1	167778625	167883453	-	6139	27	27	80	44	15	2	39	34	38	28	44	35	ADCY10	ENSG00000143199.17_4	5	ENST00000545172.5_1,ENST00000367851.8_1,ENST00000485964.5_3,ENST00000367848.1_1,ENST00000476818.2_1	30,33,15,33,2
ENSG00000250762.1_4	chr1	167789136	167789486	-	266	0	0	0	0	0	0	0	0	0	0	0	0	RP1-313L4.4	ENSG00000250762.1_4	1	ENST00000507585.1_1	2
ENSG00000232194.1_4	chr1	167789644	167790462	+	718	0	0	2	0	0	0	0	0	0	0	0	2	RP1-313L4.3	ENSG00000232194.1_4	1	ENST00000451545.1_1	2
ENSG00000143158.10_2	chr1	167885967	167906278	-	2552	280	297	463	334	298	179	148	196	282	217	279	294	MPC2	ENSG00000143158.10_2	3	ENST00000367846.8_1,ENST00000271373.8_1,ENST00000458574.1_1	5,6,5
ENSG00000143164.15_2	chr1	167905021	168045081	+	6306	887	844	1782	1381	801	630	483	550	954	716	1018	969	DCAF6	ENSG00000143164.15_2	12	ENST00000450548.5_1,ENST00000470919.5_1,ENST00000432587.6_1,ENST00000367843.7_1,ENST00000470721.5_1,ENST00000312263.10_1,ENST00000367840.3_1,ENST00000455334.5_1,ENST00000491067.1_1,ENST00000460432.1_1,ENST00000489398.1_1,ENST00000478668.1_1	5,6,21,20,12,19,22,7,5,2,8,2
ENSG00000221545.1	chr1	167967898	167967964	+	67	0	0	7	0	0	0	0	0	0	5	0	0	MIR1255B2	ENSG00000221545.1	1	ENST00000408618.1	1
ENSG00000224837.1_3	chr1	168025139	168025660	-	522	2	0	7	8	0	0	0	2	1	0	0	0	RP4-702J19.1	ENSG00000224837.1_3	1	ENST00000443090.1_1	1
ENSG00000143147.14_3	chr1	168048781	168106905	-	11224	232	291	325	224	250	171	127	157	359	371	366	348	GPR161	ENSG00000143147.14_3	10	ENST00000539777.5_1,ENST00000546300.5_1,ENST00000271357.9_2,ENST00000537209.5_2,ENST00000367838.5_2,ENST00000478868.1_1,ENST00000367836.5_1,ENST00000367835.1_2,ENST00000493800.1_1,ENST00000485232.1_1	5,5,6,7,8,2,6,7,3,3
ENSG00000143155.12_2	chr1	168148171	168171352	+	3220	568	416	705	435	413	323	405	285	496	361	651	497	TIPRL	ENSG00000143155.12_2	2	ENST00000367833.6_1,ENST00000367830.3_1	7,5
ENSG00000237049.1_3	chr1	168179854	168180207	+	354	0	0	0	0	0	0	0	0	0	0	0	0	RP1-69E11.2	ENSG00000237049.1_3	1	ENST00000450455.1_1	1
ENSG00000237131.1_4	chr1	168184643	168184890	+	248	0	0	0	0	0	0	0	0	0	0	0	0	RP1-69E11.3	ENSG00000237131.1_4	1	ENST00000451806.1_1	1
ENSG00000213064.9_2	chr1	168195176	168222263	+	11221	1576	1605	2030	1578	1339	1107	1237	999	1329	1709	1402	1335	SFT2D2	ENSG00000213064.9_2	4	ENST00000471981.1_1,ENST00000367829.5_1,ENST00000630869.1_1,ENST00000271375.6_1	7,6,7,8
ENSG00000214262.4_2	chr1	168214803	168216581	-	1779	0	0	0	0	0	0	0	0	0	0	0	0	ANKRD36BP1	ENSG00000214262.4_2	2	ENST00000358576.4_1,ENST00000604892.1_1	1,1
ENSG00000206880.1	chr1	168232613	168232719	-	107	0	0	0	0	0	0	0	0	0	0	0	0	RNU6-1310P	ENSG00000206880.1	1	ENST00000384153.1	1
ENSG00000143178.12_3	chr1	168250278	168283664	+	3647	225	327	214	161	164	98	86	80	64	144	72	93	TBX19	ENSG00000143178.12_3	4	ENST00000367821.7_1,ENST00000431969.5_3,ENST00000441464.1_3,ENST00000465440.1_1	8,6,5,2
ENSG00000227722.2_5	chr1	168286735	168346114	+	1678	10	25	25	29	25	16	18	6	5	17	38	45	RP5-1059H15.1	ENSG00000227722.2_5	2	ENST00000636624.1_1,ENST00000421214.1_1	4,1
ENSG00000207974.1	chr1	168344762	168344859	+	98	0	0	0	0	0	0	0	0	0	0	0	0	MIR557	ENSG00000207974.1	1	ENST00000385239.1	1
ENSG00000228697.2_5	chr1	168370067	168464923	-	2476	0	0	3	0	0	0	0	0	0	0	0	0	RP5-968D22.3	ENSG00000228697.2_5	3	ENST00000441851.1_1,ENST00000636459.1_1,ENST00000422253.1_1	4,9,5
ENSG00000283255.1_4	chr1	168370721	168376512	-	389	0	0	0	0	0	0	0	0	0	0	0	0	RP5-968D22.1	ENSG00000283255.1_4	1	ENST00000422548.1_2	3
ENSG00000215833.3_3	chr1	168418910	168420449	-	1540	0	0	0	0	0	0	0	0	0	0	0	0	RP5-968D22.2	ENSG00000215833.3_3	1	ENST00000400977.3_1	1
ENSG00000143185.3_2	chr1	168510003	168513235	-	565	0	0	0	0	0	0	0	0	0	0	0	0	XCL2	ENSG00000143185.3_2	1	ENST00000367819.2_1	3
ENSG00000227777.1_4	chr1	168511975	168512592	+	618	6	7	13	8	2	13	12	7	5	9	1	5	RP4-738P11.3	ENSG00000227777.1_4	1	ENST00000449688.1_1	1
ENSG00000143184.4_2	chr1	168545711	168551315	+	1367	19	22	23	34	32	7	11	26	0	6	11	8	XCL1	ENSG00000143184.4_2	1	ENST00000367818.3_1	3
ENSG00000229757.2_4	chr1	168547891	168548677	-	787	0	4	6	0	5	2	0	0	0	2	0	1	RP4-738P11.4	ENSG00000229757.2_4	1	ENST00000426573.2_1	1
ENSG00000143196.4_2	chr1	168664697	168698502	-	1786	0	0	0	0	0	0	0	0	0	0	0	0	DPT	ENSG00000143196.4_2	1	ENST00000367817.3_1	4
ENSG00000221578.1	chr1	168717034	168717120	-	87	0	0	0	0	0	0	0	0	0	0	0	0	AL049798.1	ENSG00000221578.1	1	ENST00000408651.1	1
ENSG00000235736.1_4	chr1	168732603	168743728	-	418	0	0	0	0	0	0	0	0	0	0	0	0	RP1-10C16.1	ENSG00000235736.1_4	1	ENST00000457405.1_1	2
ENSG00000225826.1_3	chr1	168756177	168762124	+	955	0	2	0	1	0	0	0	3	0	0	1	6	RP1-10C16.2	ENSG00000225826.1_3	1	ENST00000420691.1_1	3
ENSG00000229612.1_3	chr1	168867374	168867677	+	304	0	0	0	0	0	0	0	0	0	0	0	0	RP11-375F2.1	ENSG00000229612.1_3	1	ENST00000452524.1_1	1
ENSG00000203601.3_4	chr1	168873143	169056243	-	1129	0	0	0	0	0	0	0	0	0	0	0	0	RP11-375F2.2	ENSG00000203601.3_4	1	ENST00000366408.3_1	5
ENSG00000213063.3_3	chr1	168907705	168908161	+	457	0	0	0	0	0	0	0	0	0	0	0	0	RP11-375F2.3	ENSG00000213063.3_3	1	ENST00000440227.1_1	1
ENSG00000252987.1	chr1	169036502	169036602	+	101	0	0	0	0	0	0	0	0	0	0	0	0	RNA5SP66	ENSG00000252987.1	1	ENST00000517178.1	1
ENSG00000237707.1_4	chr1	169073362	169074145	+	568	0	0	0	0	0	0	0	0	0	0	0	0	RP5-1018K9.1	ENSG00000237707.1_4	1	ENST00000415637.1_1	2
ENSG00000143153.12_3	chr1	169074935	169101960	+	2962	225	220	337	208	175	178	113	144	303	252	234	207	ATP1B1	ENSG00000143153.12_3	3	ENST00000367816.5_1,ENST00000367815.8_1,ENST00000494797.1_2	7,6,4
ENSG00000143156.13_4	chr1	169101769	169337205	-	5737	112	166	158	158	135	123	94	76	182	223	129	93	NME7	ENSG00000143156.13_4	14	ENST00000530739.5_1,ENST00000493481.1_1,ENST00000472647.5_4,ENST00000367811.7_3,ENST00000525440.5_1,ENST00000483228.5_1,ENST00000528517.5_1,ENST00000480478.5_1,ENST00000524967.5_1,ENST00000469474.5_1,ENST00000485609.5_1,ENST00000472984.1_1,ENST00000491225.5_1,ENST00000527460.1_1	2,3,12,12,13,7,11,8,7,7,5,2,7,5
ENSG00000235575.1_4	chr1	169279903	169291717	+	368	0	0	0	0	0	0	0	0	0	0	0	0	RP4-800F24.1	ENSG00000235575.1_4	1	ENST00000432081.1_1	2
ENSG00000117475.13_2	chr1	169337208	169365778	+	3820	284	361	304	309	271	270	122	137	390	231	313	164	BLZF1	ENSG00000117475.13_2	5	ENST00000367807.7_2,ENST00000367808.7_1,ENST00000329281.6_1,ENST00000420531.1_1,ENST00000426663.1_1	3,7,8,3,5
ENSG00000117477.12_3	chr1	169364108	169429907	-	3961	76	121	119	88	68	60	58	52	128	162	92	80	CCDC181	ENSG00000117477.12_3	7	ENST00000367806.7_1,ENST00000367805.7_1,ENST00000545005.5_1,ENST00000491570.2_1,ENST00000456107.1_2,ENST00000445428.5_1,ENST00000437857.2_1	6,6,7,4,3,6,3
ENSG00000117479.13_4	chr1	169433147	169455241	-	4423	504	567	651	565	404	479	344	235	531	473	512	491	SLC19A2	ENSG00000117479.13_4	5	ENST00000236137.9_1,ENST00000367804.4_2,ENST00000646527.1_1,ENST00000643377.1_1,ENST00000646596.1_1	6,5,6,2,6
ENSG00000234604.2_4	chr1	169443298	169443397	-	100	49	29	36	5	21	14	34	18	19	23	16	7	RP1-206D15.5	ENSG00000234604.2_4	1	ENST00000452472.2_1	1
ENSG00000213062.4_4	chr1	169455314	169456224	+	911	26	39	41	56	29	26	34	36	40	17	51	25	RP1-206D15.6	ENSG00000213062.4_4	1	ENST00000392097.4_1	1
ENSG00000198734.10_2	chr1	169483404	169555826	-	7158	0	0	1	4	8	0	2	2	16	0	31	25	F5	ENSG00000198734.10_2	3	ENST00000495481.1_1,ENST00000367797.7_1,ENST00000367796.3_1	2,25,25
ENSG00000174175.16_5	chr1	169558087	169599431	-	3490	0	0	0	0	0	0	0	0	0	0	0	0	SELP	ENSG00000174175.16_5	7	ENST00000426706.6_4,ENST00000263686.10_1,ENST00000466167.2_1,ENST00000367786.6_3,ENST00000458599.6_4,ENST00000367788.6_5,ENST00000367795.2_4	15,17,3,16,13,15,8
ENSG00000000460.16_5	chr1	169631245	169823221	+	5967	574	712	920	708	561	548	396	429	777	659	854	660	C1orf112	ENSG00000000460.16_5	9	ENST00000498289.5_1,ENST00000472795.5_5,ENST00000496973.5_5,ENST00000481744.5_2,ENST00000359326.8_4,ENST00000466580.6_2,ENST00000459772.5_2,ENST00000286031.10_4,ENST00000413811.3_4	29,6,6,7,25,8,23,24,23
ENSG00000188404.8_2	chr1	169659808	169680839	-	2725	1	0	0	0	2	7	0	0	0	0	2	0	SELL	ENSG00000188404.8_2	6	ENST00000236147.4_1,ENST00000497295.1_1,ENST00000463108.5_1,ENST00000460650.5_1,ENST00000479657.5_1,ENST00000466340.1_1	9,3,7,2,5,4
ENSG00000007908.15_4	chr1	169691782	169733846	-	4585	0	0	0	0	0	0	0	0	0	0	0	0	SELE	ENSG00000007908.15_4	7	ENST00000367775.5_1,ENST00000367777.5_3,ENST00000367776.5_3,ENST00000333360.11_3,ENST00000367774.1_1,ENST00000461085.1_1,ENST00000609271.1_3	11,12,12,14,10,2,3
ENSG00000230704.1_5	chr1	169732070	169733789	-	677	0	0	0	0	0	0	0	0	0	0	0	0	RP1-117P20.3	ENSG00000230704.1_5	1	ENST00000454271.1_1	2
ENSG00000171806.11_3	chr1	169761670	169764107	-	1578	61	20	68	48	35	31	24	14	38	33	62	36	METTL18	ENSG00000171806.11_3	3	ENST00000303469.6_1,ENST00000310392.4_1,ENST00000454472.1_3	2,2,2
ENSG00000000457.13_3	chr1	169818772	169863408	-	6883	280	340	384	372	231	243	140	182	405	403	462	416	SCYL3	ENSG00000000457.13_3	5	ENST00000367771.10_2,ENST00000367770.5_2,ENST00000367772.8_2,ENST00000423670.1_1,ENST00000470238.1_1	13,13,14,12,11
ENSG00000239494.2	chr1	169828897	169829193	+	297	0	0	0	1	4	0	0	0	0	0	2	2	RN7SL333P	ENSG00000239494.2	1	ENST00000476398.2	1
ENSG00000075945.12_2	chr1	169890467	170054349	-	4978	228	244	375	233	212	213	201	152	205	160	228	180	KIFAP3	ENSG00000075945.12_2	6	ENST00000367765.5_1,ENST00000367767.5_1,ENST00000361580.6_1,ENST00000538366.5_1,ENST00000474292.1_1,ENST00000490550.1_1	20,19,20,21,2,6
ENSG00000243051.2	chr1	169927085	169927387	-	303	3	1	8	0	0	16	4	2	5	6	6	0	RN7SL269P	ENSG00000243051.2	1	ENST00000467795.2	1
ENSG00000235378.2_3	chr1	169959208	169959337	+	130	0	0	0	0	0	0	0	0	0	0	0	0	RP1-190I16.2	ENSG00000235378.2_3	1	ENST00000448483.2_1	1
ENSG00000203260.2	chr1	169990599	169991390	-	790	0	0	0	1	0	0	0	0	0	0	0	0	AL356475.1	ENSG00000203260.2	1	ENST00000366091.2	2
ENSG00000232959.1_4	chr1	169993218	169993824	+	341	0	0	0	0	0	0	0	0	0	0	0	0	RP11-332H17.1	ENSG00000232959.1_4	1	ENST00000440321.1_1	2
ENSG00000224896.2_3	chr1	170084777	170085717	+	941	3	9	5	0	3	3	4	3	3	17	5	0	RP11-212E1.1	ENSG00000224896.2_3	1	ENST00000455569.2_1	1
ENSG00000203740.3_2	chr1	170115142	170136931	+	1204	3	3	2	24	7	8	2	2	6	10	6	29	METTL11B	ENSG00000203740.3_2	2	ENST00000439373.2_1,ENST00000367764.3_1	4,5
ENSG00000263390.1	chr1	170120519	170120603	+	85	0	0	0	0	0	0	0	0	0	0	0	0	MIR3119-2	ENSG00000263390.1	1	ENST00000577602.1	1
ENSG00000233985.1_3	chr1	170143544	170210428	+	760	0	0	0	0	0	0	0	0	0	0	1	0	RP11-297H3.3	ENSG00000233985.1_3	1	ENST00000439184.1_1	4
ENSG00000238051.1_3	chr1	170180151	170180598	-	448	0	0	0	0	0	0	0	0	0	0	0	0	RP11-297H3.2	ENSG00000238051.1_3	1	ENST00000454451.1_1	1
ENSG00000224286.5_3	chr1	170240744	170253349	-	1527	0	0	0	1	0	0	0	0	0	0	0	0	RP11-297H3.4	ENSG00000224286.5_3	2	ENST00000440404.5_1,ENST00000451439.1_1	3,3
ENSG00000226967.1_3	chr1	170338364	170339508	-	1145	0	0	0	0	0	0	0	0	0	0	0	0	RP11-576I22.1	ENSG00000226967.1_3	1	ENST00000406739.2_1	1
ENSG00000263384.1	chr1	170339354	170339436	-	83	0	0	0	0	0	0	0	0	0	0	0	0	AL354732.1	ENSG00000263384.1	1	ENST00000579029.1	1
ENSG00000231407.5_4	chr1	170429594	170501788	-	3185	3	6	0	2	0	8	3	6	12	11	2	11	RP11-576I22.2	ENSG00000231407.5_4	4	ENST00000416416.1_1,ENST00000446102.1_1,ENST00000456083.5_1,ENST00000421020.1_1	2,2,3,4
ENSG00000120370.12_4	chr1	170501270	170522587	+	3773	155	134	179	135	176	104	83	77	132	138	196	158	GORAB	ENSG00000120370.12_4	6	ENST00000367763.7_3,ENST00000367762.1_3,ENST00000498166.5_1,ENST00000465717.1_1,ENST00000498600.2_1,ENST00000475113.1_1	5,4,7,2,4,2
ENSG00000225545.1_4	chr1	170556390	170557377	-	130	0	0	0	0	0	0	0	0	0	0	0	0	RP11-545I10.2	ENSG00000225545.1_4	1	ENST00000426090.1_1	2
ENSG00000235303.1_4	chr1	170567995	170616480	+	1923	0	0	2	0	1	0	0	0	0	0	0	0	RP1-79C4.1	ENSG00000235303.1_4	1	ENST00000413005.1_1	3
ENSG00000116132.11_3	chr1	170631869	170708560	+	8246	180	194	155	158	171	145	67	52	193	217	170	228	PRRX1	ENSG00000116132.11_3	8	ENST00000553786.1_1,ENST00000367760.7_1,ENST00000239461.10_1,ENST00000497230.2_1,ENST00000476867.6_1,ENST00000495280.5_1,ENST00000485529.5_1,ENST00000496573.1_1	3,5,4,3,3,4,2,2
ENSG00000271811.1_5	chr1	170636522	170638566	+	2045	26	29	54	49	26	39	32	19	55	37	47	65	RP1-79C4.4	ENSG00000271811.1_5	1	ENST00000606154.1_1	1
ENSG00000117501.14_5	chr1	170904612	171033906	+	3831	0	0	0	0	0	0	0	0	0	0	0	0	MROH9	ENSG00000117501.14_5	3	ENST00000367759.8_3,ENST00000367758.7_3,ENST00000426136.1_5	22,15,6
ENSG00000215924.1	chr1	171010488	171010581	-	94	0	0	0	0	0	0	0	0	0	0	0	0	BX284613.1	ENSG00000215924.1	1	ENST00000401105.1	1
ENSG00000226552.2_4	chr1	171052706	171054346	+	1641	0	0	0	0	0	0	0	0	0	0	0	0	RP5-1092L12.2	ENSG00000226552.2_4	1	ENST00000452221.1_1	1
ENSG00000007933.12_3	chr1	171060018	171086959	+	3463	1	0	0	0	1	0	0	0	0	0	0	3	FMO3	ENSG00000007933.12_3	6	ENST00000367755.8_1,ENST00000530212.5_1,ENST00000534514.1_1,ENST00000472784.5_1,ENST00000479749.1_1,ENST00000478457.1_1	9,3,3,5,6,3
ENSG00000221390.1	chr1	171070869	171070947	-	79	0	0	0	3	0	0	0	0	0	0	0	0	MIR1295A	ENSG00000221390.1	1	ENST00000408463.1	1
ENSG00000117507.6_2	chr1	171106879	171130707	+	2565	0	0	0	0	0	0	0	0	0	0	0	0	FMO6P	ENSG00000117507.6_2	5	ENST00000367754.3_2,ENST00000639957.1_1,ENST00000639860.1_1,ENST00000236166.4_1,ENST00000633725.1_2	7,6,3,8,2
ENSG00000094963.13_2	chr1	171154347	171180369	+	4786	0	2	1	4	0	2	0	5	2	0	0	3	FMO2	ENSG00000094963.13_2	7	ENST00000209929.9_1,ENST00000462643.2_1,ENST00000489354.3_1,ENST00000529935.5_1,ENST00000493513.1_1,ENST00000483192.2_1,ENST00000488431.1_1	9,4,4,7,2,3,2
ENSG00000225243.5_4	chr1	171168383	171196927	-	796	0	0	0	1	0	5	0	0	1	0	1	8	RP1-127D3.4	ENSG00000225243.5_4	3	ENST00000422841.5_1,ENST00000445909.5_1,ENST00000445290.1_1	3,3,2
ENSG00000231424.2_4	chr1	171216719	171220933	-	416	29	31	56	27	30	18	25	42	26	31	10	50	RP1-45C12.1	ENSG00000231424.2_4	1	ENST00000455124.2_1	2
ENSG00000010932.16_2	chr1	171217610	171255117	+	3602	7	0	0	6	0	2	6	0	7	1	2	1	FMO1	ENSG00000010932.16_2	8	ENST00000402921.6_2,ENST00000617670.5_2,ENST00000367750.7_2,ENST00000469112.5_2,ENST00000354841.4_2,ENST00000459868.1_2,ENST00000472893.1_1,ENST00000469711.1_1	8,9,9,9,8,3,5,2
ENSG00000206692.1	chr1	171223045	171223161	-	117	0	0	0	0	0	0	0	0	0	0	0	0	Y_RNA	ENSG00000206692.1	1	ENST00000383965.1	1
ENSG00000230547.1_3	chr1	171240093	171240729	-	637	0	0	0	0	1	0	0	1	0	0	0	0	HMGB1L11	ENSG00000230547.1_3	1	ENST00000413899.1_1	1
ENSG00000076258.9_2	chr1	171283347	171311223	+	2517	36	48	70	57	10	13	29	12	31	35	23	13	FMO4	ENSG00000076258.9_2	5	ENST00000497228.5_1,ENST00000475780.5_1,ENST00000367749.3_1,ENST00000462992.1_1,ENST00000480136.1_1	3,5,10,4,4
ENSG00000225704.2_4	chr1	171314228	171314459	+	232	2	5	12	5	2	2	0	2	3	0	0	7	RP4-798A17.5	ENSG00000225704.2_4	1	ENST00000450334.2_1	1
ENSG00000268062.1_4	chr1	171314244	171314446	-	203	0	0	0	0	0	0	0	0	0	0	0	0	TOP1P1	ENSG00000268062.1_4	1	ENST00000599419.1_1	1
ENSG00000239428.2_3	chr1	171361368	171361929	+	562	0	0	0	0	0	0	0	0	0	0	0	0	RP1-81F6.2	ENSG00000239428.2_3	1	ENST00000491764.2_1	1
ENSG00000202082.1	chr1	171387783	171387889	-	107	0	0	0	0	0	0	0	0	0	0	0	0	RNU6-290P	ENSG00000202082.1	1	ENST00000365212.1	1
ENSG00000234333.2_3	chr1	171413838	171414102	-	265	0	0	0	0	0	0	0	0	0	0	0	0	RP1-81F6.1	ENSG00000234333.2_3	1	ENST00000455540.2_1	1
ENSG00000238859.1	chr1	171451046	171451148	+	103	0	0	0	0	0	0	0	0	0	0	0	0	snoU13	ENSG00000238859.1	1	ENST00000459496.1	1
ENSG00000117523.16_4	chr1	171454690	171562650	+	14173	17522	21959	30194	23149	17335	15919	13791	13232	23813	19983	24354	24124	PRRC2C	ENSG00000117523.16_4	14	ENST00000392078.7_2,ENST00000476522.5_1,ENST00000367742.7_1,ENST00000338920.8_1,ENST00000467601.1_1,ENST00000463586.1_1,ENST00000426496.6_1,ENST00000480806.1_1,ENST00000470689.1_1,ENST00000495585.1_2,ENST00000647382.1_1,ENST00000644916.1_1,ENST00000498596.5_2,ENST00000492811.1_1	12,12,34,34,5,3,33,4,2,17,17,18,5,3
ENSG00000239373.2	chr1	171461550	171461858	+	309	14	1	1	0	1	4	0	0	0	0	0	0	RN7SL425P	ENSG00000239373.2	1	ENST00000461095.2	1
ENSG00000201126.1	chr1	171488955	171489052	-	98	0	0	0	0	0	0	0	0	0	0	0	0	RNU6-773P	ENSG00000201126.1	1	ENST00000364256.1	1
ENSG00000283683.1_4	chr1	171569761	171607939	+	2645	9	2	11	0	0	0	8	3	13	54	29	6	RP3-454G6.2	ENSG00000283683.1_4	4	ENST00000636697.1_1,ENST00000636788.1_1,ENST00000637642.1_1,ENST00000637303.1_2	4,4,3,4
ENSG00000034971.16_3	chr1	171604557	171621823	-	2099	1	0	0	0	0	0	0	0	0	0	0	0	MYOC	ENSG00000034971.16_3	2	ENST00000638471.1_1,ENST00000037502.10_1	4,3
ENSG00000233328.3_3	chr1	171639657	171640079	-	423	7	11	9	5	4	4	2	3	5	5	8	4	RP4-560B9.2	ENSG00000233328.3_3	1	ENST00000442087.2_1	1
ENSG00000230364.1_3	chr1	171652268	171653578	-	1311	0	0	0	1	1	0	4	0	0	0	0	2	RP4-560B9.1	ENSG00000230364.1_3	1	ENST00000428881.1_1	1
ENSG00000117533.14_2	chr1	171669300	171711387	-	5159	327	304	421	336	347	249	198	152	339	225	347	347	VAMP4	ENSG00000117533.14_2	4	ENST00000236192.11_1,ENST00000474047.5_1,ENST00000367740.2_1,ENST00000482519.1_1	8,9,8,8
ENSG00000232261.1_4	chr1	171720683	171721165	-	381	0	0	0	0	0	0	0	0	0	0	0	0	RP4-560B9.5	ENSG00000232261.1_4	1	ENST00000413827.1_1	2
ENSG00000271459.1_4	chr1	171724943	171725463	-	521	0	0	0	0	0	0	0	0	0	0	0	0	RP4-560B9.6	ENSG00000271459.1_4	1	ENST00000604447.1_1	1
ENSG00000236741.4_4	chr1	171731214	171731664	+	451	0	0	0	1	0	0	0	0	0	0	0	0	RP4-560B9.4	ENSG00000236741.4_4	1	ENST00000468716.2_1	1
ENSG00000253060.1	chr1	171737210	171737315	+	106	0	0	0	0	0	0	0	0	0	0	0	0	SCARNA20	ENSG00000253060.1	1	ENST00000517251.1	1
ENSG00000010165.19_3	chr1	171750804	171783163	+	3827	436	489	567	468	332	309	265	248	362	403	589	372	METTL13	ENSG00000010165.19_3	7	ENST00000485629.1_1,ENST00000362019.7_1,ENST00000367737.9_1,ENST00000361735.3_1,ENST00000478330.1_1,ENST00000466643.1_1,ENST00000476386.1_1	4,8,8,8,2,4,2
ENSG00000213060.4_4	chr1	171772657	171773079	+	423	0	0	0	3	0	0	0	0	0	1	0	0	RP4-612B18.3	ENSG00000213060.4_4	1	ENST00000392075.3_1	1
ENSG00000252134.1	chr1	171783652	171783766	+	115	0	0	0	0	0	0	0	0	0	0	0	0	Y_RNA	ENSG00000252134.1	1	ENST00000516325.1	1
ENSG00000224600.5_4	chr1	171793750	171794099	-	350	0	0	0	0	2	0	0	0	0	0	0	0	RP4-612B18.1	ENSG00000224600.5_4	1	ENST00000498507.1_1	1
ENSG00000197959.13_4	chr1	171810638	172387606	+	11329	134	222	307	240	162	80	69	92	73	45	75	31	DNM3	ENSG00000197959.13_4	8	ENST00000367733.6_1,ENST00000355305.9_2,ENST00000627582.2_1,ENST00000367731.5_1,ENST00000520906.5_1,ENST00000523513.1_3,ENST00000485254.2_1,ENST00000491124.1_1	15,21,21,20,16,14,4,2
ENSG00000233540.1_4	chr1	171833327	171833827	+	396	12	0	0	3	0	0	0	0	0	1	10	0	RP4-612B18.4	ENSG00000233540.1_4	1	ENST00000450800.1_1	2
ENSG00000230630.4_5	chr1	172105671	172113934	-	4358	0	0	0	0	0	0	0	0	0	0	0	0	DNM3OS	ENSG00000230630.4_5	1	ENST00000417354.2_1	4
ENSG00000207949.1	chr1	172107938	172108047	-	110	0	0	0	0	0	0	0	0	0	0	0	0	MIR214	ENSG00000207949.1	1	ENST00000385214.1	1
ENSG00000208024.1	chr1	172113675	172113784	-	110	0	0	0	0	0	0	0	0	0	0	0	0	MIR199A2	ENSG00000208024.1	1	ENST00000385289.1	1
ENSG00000252354.1	chr1	172317283	172317357	+	75	0	0	0	0	0	0	0	0	0	0	0	0	SNORD112	ENSG00000252354.1	1	ENST00000516545.1	1
ENSG00000206684.1	chr1	172335680	172335786	+	107	0	3	2	4	0	0	0	0	0	0	0	0	RNU6-157P	ENSG00000206684.1	1	ENST00000383957.1	1
ENSG00000135845.9_2	chr1	172339329	172413226	-	5225	256	327	304	232	233	187	168	144	225	186	194	250	PIGC	ENSG00000135845.9_2	7	ENST00000489002.5_1,ENST00000465374.1_1,ENST00000475059.5_1,ENST00000484368.1_1,ENST00000344529.4_1,ENST00000367728.1_1,ENST00000478184.1_1	5,3,4,5,2,1,2
ENSG00000180999.10_3	chr1	172389828	172437971	+	1725	0	0	2	0	0	0	0	0	0	3	0	0	C1orf105	ENSG00000180999.10_3	5	ENST00000367727.8_3,ENST00000460397.2_2,ENST00000488100.6_2,ENST00000367726.1_1,ENST00000367725.4_3	7,4,6,4,5
ENSG00000094975.13_3	chr1	172501489	172580973	+	7894	434	504	1004	805	445	448	387	408	567	618	619	481	SUCO	ENSG00000094975.13_3	10	ENST00000367723.8_2,ENST00000608151.5_2,ENST00000616058.4_1,ENST00000610051.5_2,ENST00000263688.3_2,ENST00000608566.1_1,ENST00000608804.1_1,ENST00000608673.1_1,ENST00000486569.1_1,ENST00000609685.1_1	23,23,22,23,24,2,7,2,2,2
ENSG00000251943.1	chr1	172582568	172582674	-	107	0	0	0	0	0	0	0	0	0	0	0	0	RNU6-693P	ENSG00000251943.1	1	ENST00000516134.1	1
ENSG00000117560.7_2	chr1	172628158	172636014	+	1888	0	0	0	0	0	0	0	0	0	0	0	0	FASLG	ENSG00000117560.7_2	2	ENST00000367721.2_1,ENST00000340030.4_1	4,3
ENSG00000229785.1_3	chr1	172717700	172718642	+	943	0	3	0	0	0	0	0	0	0	1	0	0	RP3-332O11.1	ENSG00000229785.1_3	1	ENST00000458247.1_1	1
ENSG00000279061.1_4	chr1	172721726	172722064	+	339	0	0	0	0	0	0	0	0	0	0	0	0	RP3-332O11.2	ENSG00000279061.1_4	1	ENST00000624123.1_1	1
ENSG00000224228.2_5	chr1	172745045	173033155	+	808	0	0	0	0	0	0	0	0	0	0	0	0	RP1-15D23.2	ENSG00000224228.2_5	1	ENST00000432694.2_1	5
ENSG00000227177.1_3	chr1	172855087	172855398	-	312	0	0	0	0	0	0	0	0	0	0	0	0	RP3-471M13.1	ENSG00000227177.1_3	1	ENST00000425294.1_1	1
ENSG00000224000.1_5	chr1	172876040	172876824	+	658	0	0	0	0	0	0	0	0	0	0	0	0	RP3-471M13.2	ENSG00000224000.1_5	1	ENST00000452366.1_1	2
ENSG00000120337.8_2	chr1	173009100	173020103	-	2008	0	0	0	5	0	0	0	0	0	0	0	0	TNFSF18	ENSG00000120337.8_2	1	ENST00000404377.3_1	3
ENSG00000230849.2_3	chr1	173110239	173111489	-	1251	0	9	0	0	0	0	0	0	0	0	0	0	GOT2L2	ENSG00000230849.2_3	1	ENST00000450663.1_1	1
ENSG00000226375.1_4	chr1	173143439	173144642	-	690	0	0	0	0	0	0	0	0	0	0	0	0	RP3-395P12.2	ENSG00000226375.1_4	1	ENST00000436974.1_1	2
ENSG00000117586.10_3	chr1	173152873	173176452	-	3942	29	20	2	2	4	4	8	1	9	0	12	2	TNFSF4	ENSG00000117586.10_3	3	ENST00000367718.5_2,ENST00000281834.3_2,ENST00000488053.1_1	3,3,2
ENSG00000251817.1	chr1	173250216	173250309	+	94	0	0	0	0	0	0	0	0	0	0	0	0	snoU13	ENSG00000251817.1	1	ENST00000516008.1	1
ENSG00000232751.1_4	chr1	173320828	173321143	+	316	0	0	0	0	0	0	0	0	2	0	0	0	RP11-296O14.1	ENSG00000232751.1_4	1	ENST00000433683.1_1	1
ENSG00000231615.2_4	chr1	173331536	173332872	-	1337	7	10	11	2	1	4	0	0	0	0	0	0	RP11-296O14.2	ENSG00000231615.2_4	1	ENST00000432815.2_1	1
ENSG00000203739.3_4	chr1	173386932	173430501	-	2282	73	117	71	78	89	54	89	82	88	140	103	79	RP11-296O14.3	ENSG00000203739.3_4	2	ENST00000367716.3_1,ENST00000437190.1_1	2,3
ENSG00000117592.8_2	chr1	173446405	173457946	+	2367	7110	7230	10436	7494	6648	5214	4079	4780	8267	7014	8748	7976	PRDX6	ENSG00000117592.8_2	3	ENST00000340385.5_1,ENST00000460950.1_1,ENST00000470017.1_1	5,2,4
ENSG00000162753.11_2	chr1	173469603	173572233	-	4916	10	0	2	0	0	0	0	3	0	5	10	13	SLC9C2	ENSG00000162753.11_2	4	ENST00000367714.3_1,ENST00000466087.1_1,ENST00000479367.1_1,ENST00000476568.1_1	28,21,4,2
ENSG00000238272.1_4	chr1	173524390	173581911	+	677	0	0	0	0	0	0	0	0	0	5	0	0	RP3-436N22.3	ENSG00000238272.1_4	1	ENST00000431459.1_1	3
ENSG00000183831.6_2	chr1	173578700	173639001	-	2911	0	1	0	0	0	0	0	0	0	0	0	0	ANKRD45	ENSG00000183831.6_2	2	ENST00000333279.2_1,ENST00000367712.2_1	6,2
ENSG00000232113.2_4	chr1	173604472	173606273	+	821	0	0	0	0	0	0	0	0	0	0	0	0	TEX50	ENSG00000232113.2_4	1	ENST00000417563.2_3	2
ENSG00000238430.1	chr1	173629236	173629339	-	104	0	0	0	0	0	0	0	0	0	0	0	0	snoU13	ENSG00000238430.1	1	ENST00000459202.1	1
ENSG00000076321.10_3	chr1	173684080	173755840	+	4254	201	160	250	183	98	117	69	85	158	134	184	173	KLHL20	ENSG00000076321.10_3	5	ENST00000479505.5_1,ENST00000209884.4_1,ENST00000483154.5_1,ENST00000493170.1_1,ENST00000488983.1_1	4,12,3,3,2
ENSG00000225591.2_4	chr1	173710813	173711067	+	255	4	11	8	24	0	2	3	0	7	1	20	0	RP11-360D2.2	ENSG00000225591.2_4	1	ENST00000455497.2_1	1
ENSG00000200674.1	chr1	173760686	173761025	+	340	0	0	0	0	0	1	0	0	0	2	0	0	RN7SKP160	ENSG00000200674.1	1	ENST00000363804.1	1
ENSG00000120334.15_2	chr1	173768688	173793858	-	4914	97	120	169	122	110	73	78	88	189	87	154	156	CENPL	ENSG00000120334.15_2	9	ENST00000356198.6_1,ENST00000345664.10_1,ENST00000367710.7_1,ENST00000496683.5_1,ENST00000460816.5_1,ENST00000484920.5_1,ENST00000479159.1_1,ENST00000493233.1_1,ENST00000495275.1_1	7,5,6,6,5,4,5,2,2
ENSG00000252357.1	chr1	173777627	173777760	+	134	0	0	0	0	0	0	0	0	0	0	0	3	Y_RNA	ENSG00000252357.1	1	ENST00000516548.1	1
ENSG00000117593.9_2	chr1	173793641	173827684	+	3689	6361	6128	6967	5443	5458	3991	2721	3181	5666	3934	5871	4973	DARS2	ENSG00000117593.9_2	3	ENST00000361951.4_1,ENST00000471476.1_1,ENST00000460076.1_1	17,6,2
ENSG00000270084.1_4	chr1	173832386	173833079	+	694	62	93	148	131	52	35	38	32	64	115	111	110	GAS5-AS1	ENSG00000270084.1_4	1	ENST00000602767.1_1	1
ENSG00000234741.7_4	chr1	173833038	173838020	-	3631	1015	981	1172	848	940	799	754	862	1548	1324	1272	1418	GAS5	ENSG00000234741.7_4	29	ENST00000449289.5_1,ENST00000414075.5_1,ENST00000448718.5_1,ENST00000436285.5_1,ENST00000456812.6_1,ENST00000452197.5_1,ENST00000450589.5_1,ENST00000412059.5_1,ENST00000431268.5_1,ENST00000436656.5_1,ENST00000430245.5_1,ENST00000454813.1_1,ENST00000422183.5_1,ENST00000422207.5_1,ENST00000454068.5_1,ENST00000444470.5_1,ENST00000434796.5_1,ENST00000449589.5_1,ENST00000451607.5_3,ENST00000422008.5_1,ENST00000442067.5_1,ENST00000455838.5_1,ENST00000416952.5_1,ENST00000432536.5_4,ENST00000456293.5_1,ENST00000443799.5_1,ENST00000421068.5_1,ENST00000425771.5_1,ENST00000458220.1_1	11,7,11,10,9,9,12,10,8,11,13,3,10,3,12,4,3,11,12,8,6,8,6,7,7,5,3,5,4
ENSG00000208317.1	chr1	173834760	173834824	-	65	0	0	0	0	0	1	4	0	0	0	5	0	SNORD78	ENSG00000208317.1	1	ENST00000385582.1	1
ENSG00000185278.15_3	chr1	173837220	173872687	+	19464	1233	1209	2364	1740	810	868	696	596	680	811	813	666	ZBTB37	ENSG00000185278.15_3	4	ENST00000367704.5_1,ENST00000427304.5_1,ENST00000367702.1_1,ENST00000367701.9_1	4,5,4,4
ENSG00000117601.13_2	chr1	173872942	173886516	-	1768	11	0	0	11	3	0	2	0	0	0	2	5	SERPINC1	ENSG00000117601.13_2	4	ENST00000617423.4_1,ENST00000367698.3_1,ENST00000487183.1_1,ENST00000494024.1_1	5,7,4,4
ENSG00000252231.1	chr1	173890208	173890338	+	131	0	0	0	0	0	0	0	0	0	0	0	0	RNA5SP67	ENSG00000252231.1	1	ENST00000516422.1	1
ENSG00000135870.11_4	chr1	173900352	173991435	-	11508	3014	3328	4510	3504	2747	2442	2058	1971	3741	3001	3740	3438	RC3H1	ENSG00000135870.11_4	6	ENST00000258349.8_1,ENST00000367696.6_1,ENST00000367694.2_2,ENST00000479099.2_1,ENST00000531594.1_1,ENST00000484867.1_1	19,20,19,2,2,2
ENSG00000200755.1	chr1	173938456	173938574	-	119	3	5	15	2	0	4	0	0	4	0	1	0	RNA5SP68	ENSG00000200755.1	1	ENST00000363885.1	1
ENSG00000236535.1_4	chr1	173978405	173985344	-	448	0	3	0	2	0	2	0	0	9	0	2	3	RP11-160H22.1	ENSG00000236535.1_4	1	ENST00000421851.1_1	2
ENSG00000224977.1_4	chr1	173991647	173992123	+	335	39	40	42	26	33	35	33	30	42	45	36	44	RP11-160H22.3	ENSG00000224977.1_4	1	ENST00000424181.1_1	2
ENSG00000225713.5_3	chr1	174059274	174059612	-	339	0	0	0	0	0	0	0	0	0	0	0	0	RP11-160H22.4	ENSG00000225713.5_3	1	ENST00000488676.2_1	1
ENSG00000227373.5_4	chr1	174084438	174129142	-	1158	0	3	6	1	3	0	5	0	16	0	2	0	RP11-160H22.5	ENSG00000227373.5_4	4	ENST00000426899.5_1,ENST00000419983.5_1,ENST00000454467.5_1,ENST00000430592.1_1	3,4,3,4
ENSG00000152061.23_4	chr1	174128548	174964445	+	16071	1665	1640	1833	1537	1164	1020	1088	803	1026	961	945	934	RABGAP1L	ENSG00000152061.23_4	22	ENST00000357444.10_1,ENST00000251507.8_1,ENST00000635248.1_1,ENST00000457696.1_1,ENST00000487987.1_1,ENST00000529474.2_1,ENST00000367690.5_2,ENST00000526253.1_1,ENST00000474375.6_1,ENST00000529145.6_1,ENST00000325589.9_1,ENST00000469553.6_1,ENST00000367687.5_1,ENST00000347255.6_1,ENST00000489615.5_1,ENST00000478442.5_1,ENST00000465412.5_1,ENST00000486220.5_1,ENST00000392064.6_2,ENST00000367688.3_1,ENST00000485114.1_1,ENST00000461613.1_1	14,21,7,13,2,4,7,4,5,5,11,13,11,11,9,4,7,4,8,7,4,4
ENSG00000238872.1	chr1	174169267	174169368	-	102	0	0	0	0	0	0	0	0	0	0	0	0	snoU13	ENSG00000238872.1	1	ENST00000459580.1	1
ENSG00000266125.1	chr1	174317403	174317493	+	91	8	0	3	0	0	1	0	0	4	3	0	0	AL022400.1	ENSG00000266125.1	1	ENST00000585310.1	1
ENSG00000237317.2_4	chr1	174336243	174337177	-	935	0	0	0	0	0	0	0	0	0	0	0	0	RP4-809F4.1	ENSG00000237317.2_4	1	ENST00000423946.2_1	1
ENSG00000203737.3_3	chr1	174417249	174418336	+	1088	37	58	95	68	64	55	10	52	98	68	71	103	GPR52	ENSG00000203737.3_3	1	ENST00000367685.3_1	1
ENSG00000223828.1_3	chr1	174725988	174726257	-	270	0	0	0	0	0	0	0	0	0	0	0	0	RP11-64I24.1	ENSG00000223828.1_3	1	ENST00000420029.1_1	1
ENSG00000231378.1_3	chr1	174818805	174819306	-	502	0	0	0	0	0	0	0	0	0	0	0	0	RP11-64I24.2	ENSG00000231378.1_3	1	ENST00000454883.1_1	1
ENSG00000237249.1_4	chr1	174861554	174862292	+	395	11	11	2	5	1	0	17	0	3	27	2	14	RP1-102G20.2	ENSG00000237249.1_4	1	ENST00000448158.1_1	2
ENSG00000223525.1_4	chr1	174866095	174867133	+	737	0	0	0	0	0	0	0	0	0	0	2	7	RP1-102G20.3	ENSG00000223525.1_4	1	ENST00000414890.1_1	2
ENSG00000235869.1_4	chr1	174891244	174891577	-	334	0	0	0	0	0	0	0	0	0	0	0	0	RP1-102G20.4	ENSG00000235869.1_4	1	ENST00000441426.1_1	1
ENSG00000229531.5_4	chr1	174904084	174923398	-	971	0	0	2	0	0	0	0	0	0	1	4	0	RP1-102G20.5	ENSG00000229531.5_4	2	ENST00000452442.5_1,ENST00000448686.1_1	6,2
ENSG00000252552.1	chr1	174965661	174965766	+	106	0	2	0	0	0	0	0	0	0	0	0	0	RNU6-307P	ENSG00000252552.1	1	ENST00000516743.1	1
ENSG00000116161.17_2	chr1	174968300	174980851	+	4510	441	365	430	346	385	309	326	275	498	432	546	464	CACYBP	ENSG00000116161.17_2	9	ENST00000613570.4_1,ENST00000426793.1_1,ENST00000461977.1_1,ENST00000367679.6_1,ENST00000483307.1_1,ENST00000473925.1_1,ENST00000406752.1_1,ENST00000405362.1_1,ENST00000469173.1_1	7,3,2,6,2,5,3,6,2
ENSG00000120333.4_2	chr1	174979925	174992561	-	2594	1167	1183	1346	1222	989	826	660	738	1045	816	1118	864	MRPS14	ENSG00000120333.4_2	3	ENST00000498253.1_1,ENST00000476371.1_1,ENST00000367677.3_1	3,3,3
ENSG00000206659.1	chr1	174991615	174991716	-	102	1	0	0	0	0	0	0	0	0	0	0	0	Y_RNA	ENSG00000206659.1	1	ENST00000383932.1	1
ENSG00000181101.7_3	chr1	175013762	175014784	-	1023	0	0	0	0	0	0	0	0	0	0	0	1	RP1-262D12.1	ENSG00000181101.7_3	1	ENST00000326105.6_1	1
ENSG00000120332.15_2	chr1	175036994	175117202	+	5008	0	0	0	5	2	4	0	4	0	0	1	4	TNN	ENSG00000120332.15_2	3	ENST00000239462.8_1,ENST00000622870.4_1,ENST00000621086.1_1	19,17,16
ENSG00000235750.9_2	chr1	175126123	175162135	-	4783	363	541	382	508	442	370	214	313	627	440	882	594	KIAA0040	ENSG00000235750.9_2	6	ENST00000619513.1_1,ENST00000423313.5_1,ENST00000444639.5_1,ENST00000545251.6_1,ENST00000567124.5_1,ENST00000563563.2_1	2,4,4,3,5,5
ENSG00000230687.1_4	chr1	175172364	175173985	-	775	0	0	0	0	0	0	0	0	0	0	0	0	RP5-1114G22.2	ENSG00000230687.1_4	1	ENST00000412357.1_1	2
ENSG00000233946.2_3	chr1	175266216	175266376	+	161	0	0	0	0	0	0	0	0	0	0	0	0	RP5-1114G22.1	ENSG00000233946.2_3	1	ENST00000414733.2_1	1
ENSG00000260990.1_4	chr1	175276354	175304595	+	847	0	0	0	0	0	0	0	0	0	0	0	0	RP3-518E13.2	ENSG00000260990.1_4	1	ENST00000569593.1_1	5
ENSG00000116147.16_3	chr1	175284330	175712906	-	12960	1	0	0	0	0	1	0	0	0	0	0	0	TNR	ENSG00000116147.16_3	3	ENST00000367674.6_1,ENST00000263525.6_1,ENST00000422274.2_1	23,24,4
ENSG00000235628.1_4	chr1	175507911	175525954	-	630	0	0	0	0	0	0	0	0	0	0	0	0	RP5-1045J21.1	ENSG00000235628.1_4	1	ENST00000455447.1_1	2
ENSG00000224718.1_3	chr1	175846479	175849604	+	1809	0	0	0	0	0	0	0	0	0	0	0	0	RP11-222A5.1	ENSG00000224718.1_3	1	ENST00000457217.1_1	3
ENSG00000227740.1_4	chr1	175873898	175889649	-	657	0	3	15	5	0	4	5	0	0	0	0	1	RP11-318C24.2	ENSG00000227740.1_4	1	ENST00000426575.1_1	3
ENSG00000230777.1_3	chr1	175891111	175891281	+	171	0	0	0	0	0	0	0	0	0	0	0	0	RP11-318C24.1	ENSG00000230777.1_3	1	ENST00000452777.1_1	1
ENSG00000143207.19_4	chr1	175913967	176176629	-	4299	299	332	383	279	163	135	222	141	280	219	200	220	RFWD2	ENSG00000143207.19_4	10	ENST00000461830.6_1,ENST00000367667.5_1,ENST00000367669.7_3,ENST00000367666.5_3,ENST00000482305.1_1,ENST00000308769.12_3,ENST00000459744.5_3,ENST00000498306.5_3,ENST00000491600.5_1,ENST00000474194.1_1	9,18,20,18,2,19,8,9,10,7
ENSG00000252906.1	chr1	175937534	175937676	-	143	0	13	4	1	0	0	0	3	5	6	1	0	SCARNA3	ENSG00000252906.1	1	ENST00000517097.1	1
ENSG00000228686.2_4	chr1	175986413	175987896	+	629	0	0	0	0	0	0	0	0	0	0	0	0	RP11-492I21.1	ENSG00000228686.2_4	1	ENST00000426030.2_1	2
ENSG00000236021.1_4	chr1	176176784	176198466	+	579	8	14	14	9	9	9	9	8	6	4	1	18	RP11-195C7.1	ENSG00000236021.1_4	1	ENST00000456125.1_1	3
ENSG00000232463.1_4	chr1	176200336	176200966	-	631	0	0	0	0	0	0	0	0	0	0	0	0	RP11-195C7.2	ENSG00000232463.1_4	1	ENST00000434367.1_1	1
ENSG00000253025.1	chr1	176212998	176213165	-	168	0	0	0	0	0	0	0	0	0	0	0	0	RNU2-12P	ENSG00000253025.1	1	ENST00000517216.1	1
ENSG00000227815.2_4	chr1	176241619	176242538	+	795	0	0	0	0	0	0	3	0	0	0	0	0	RP11-195C7.3	ENSG00000227815.2_4	1	ENST00000440296.2_1	3
ENSG00000231020.1_4	chr1	176274808	176275231	-	424	0	0	0	0	0	0	0	0	0	0	0	0	RP11-357J22.1	ENSG00000231020.1_4	1	ENST00000432461.1_1	1
ENSG00000225904.1_3	chr1	176336835	176337537	-	703	0	0	0	0	0	0	0	0	0	0	0	0	RP11-357J22.2	ENSG00000225904.1_3	1	ENST00000426038.1_1	1
ENSG00000116183.10_2	chr1	176432307	176814741	+	10930	3	1	13	3	2	0	0	0	0	0	6	2	PAPPA2	ENSG00000116183.10_2	5	ENST00000367661.7_1,ENST00000367662.4_1,ENST00000493665.1_1,ENST00000486075.1_1,ENST00000479836.1_1	5,23,2,2,4
ENSG00000237514.3_3	chr1	176585409	176585922	-	514	0	0	0	0	0	0	0	0	0	0	0	0	RP4-652L8.2	ENSG00000237514.3_3	1	ENST00000423476.1_1	1
ENSG00000152092.15_3	chr1	176826438	177134109	-	9201	31	30	65	67	22	10	18	7	4	7	0	5	ASTN1	ENSG00000152092.15_3	5	ENST00000367657.7_1,ENST00000361833.6_2,ENST00000424564.2_2,ENST00000281881.7_1,ENST00000473640.1_1	23,23,22,15,8
ENSG00000202609.2	chr1	176998499	176998581	-	83	0	0	0	0	0	0	0	0	0	0	0	0	MIR488	ENSG00000202609.2	1	ENST00000365739.2	1
ENSG00000198797.6_2	chr1	177140633	177251558	+	3953	0	7	0	6	0	0	9	0	0	0	0	1	BRINP2	ENSG00000198797.6_2	3	ENST00000361539.4_1,ENST00000460161.1_1,ENST00000478325.1_1	8,2,5
ENSG00000222749.1	chr1	177155496	177155588	-	93	0	0	0	0	0	0	0	0	0	0	0	0	AL021398.1	ENSG00000222749.1	1	ENST00000410817.1	1
ENSG00000224968.1_3	chr1	177320722	177335408	+	491	0	0	0	0	0	0	0	0	0	0	0	0	RP1-35C21.1	ENSG00000224968.1_3	1	ENST00000451341.1_1	4
ENSG00000227579.5_4	chr1	177362423	177566844	-	938	0	0	0	0	0	0	0	0	0	0	0	0	RP1-35C21.2	ENSG00000227579.5_4	2	ENST00000438575.5_1,ENST00000458070.1_1	3,4
ENSG00000266393.1	chr1	177522005	177522095	+	91	0	0	0	0	0	0	0	0	0	0	0	0	AL122019.1	ENSG00000266393.1	1	ENST00000390740.2	1
ENSG00000236720.1_3	chr1	177669659	177679465	+	1666	0	0	0	0	0	0	0	0	0	0	0	0	RP11-63B19.1	ENSG00000236720.1_3	1	ENST00000427173.1_1	4
ENSG00000120341.18_5	chr1	177893091	177953438	-	7377	8	1	12	2	7	11	8	1	0	9	30	6	SEC16B	ENSG00000120341.18_5	8	ENST00000441371.1_1,ENST00000495165.5_1,ENST00000308284.10_3,ENST00000327037.8_1,ENST00000528461.5_1,ENST00000526773.2_1,ENST00000464631.6_3,ENST00000527976.1_1	3,8,26,14,25,6,14,4
ENSG00000254154.8_5	chr1	177897923	178007142	-	7841	8	1	12	2	7	11	8	1	0	9	30	3	RP4-798P15.3	ENSG00000254154.8_5	3	ENST00000354921.7_1,ENST00000466953.6_1,ENST00000464428.2_1	31,24,27
ENSG00000242193.11_4	chr1	177975271	178007085	-	5499	0	0	0	7	0	0	0	4	5	0	0	0	RP11-568K15.1	ENSG00000242193.11_4	4	ENST00000476232.6_2,ENST00000512906.2_2,ENST00000462729.2_2,ENST00000481349.1_1	10,6,10,2
ENSG00000276563.1_4	chr1	177986262	177986478	+	217	0	0	0	0	0	0	0	0	0	0	0	0	RP11-568K15.2	ENSG00000276563.1_4	1	ENST00000613288.1_1	1
ENSG00000224687.1_3	chr1	178060643	178063119	-	2356	81	135	48	52	72	74	35	48	70	70	61	76	RP11-21M7.1	ENSG00000224687.1_3	3	ENST00000421505.1_1,ENST00000419458.1_1,ENST00000452867.1_1	2,2,2
ENSG00000075391.16_4	chr1	178063276	178453282	+	16044	1661	2061	2375	1804	1184	1086	933	959	791	431	737	649	RASAL2	ENSG00000075391.16_4	5	ENST00000367649.7_2,ENST00000465723.1_1,ENST00000462775.5_2,ENST00000433130.2_1,ENST00000463079.1_1	18,6,16,9,2
ENSG00000270575.1_4	chr1	178163477	178163844	-	311	0	0	0	0	0	0	0	0	0	0	0	0	RP11-21M7.2	ENSG00000270575.1_4	1	ENST00000605307.1_1	2
ENSG00000213058.3_4	chr1	178380751	178381107	+	357	4	0	0	3	0	1	0	6	4	5	2	1	RP4-765C7.2	ENSG00000213058.3_4	1	ENST00000455621.1_1	1
ENSG00000188585.9_5	chr1	178448382	178468769	-	3368	0	0	0	0	0	0	0	0	0	0	0	0	RP4-593C16.2	ENSG00000188585.9_5	4	ENST00000646925.1_1,ENST00000623247.2_3,ENST00000641292.1_1,ENST00000445098.2_2	4,8,8,4
ENSG00000240021.9_5	chr1	178482212	178517737	+	4038	5	24	12	17	7	14	9	7	12	9	20	9	TEX35	ENSG00000240021.9_5	7	ENST00000319416.6_1,ENST00000367643.7_1,ENST00000367642.3_4,ENST00000367641.7_1,ENST00000419909.6_1,ENST00000367639.1_1,ENST00000442872.1_5	9,9,4,7,16,9,3
ENSG00000213057.5_3	chr1	178511887	178518024	+	2775	47	54	82	52	16	45	24	46	52	55	67	47	C1orf220	ENSG00000213057.5_3	2	ENST00000367638.1_1,ENST00000521244.1_1	3,3
ENSG00000184909.8	chr1	178511950	178517579	+	2113	37	37	52	42	10	29	15	37	43	39	39	32	C1ORF220	ENSG00000184909.8	1	ENST00000367636.4	3
ENSG00000201347.1	chr1	178530048	178530164	+	117	0	0	3	0	3	0	0	0	0	0	0	0	RNA5SP69	ENSG00000201347.1	1	ENST00000364477.1	1
ENSG00000273384.1_4	chr1	178620841	178621417	+	577	22	6	6	2	0	6	0	0	4	0	0	0	RP5-1098D14.1	ENSG00000273384.1_4	1	ENST00000608190.1_1	1
ENSG00000266417.1	chr1	178646884	178646969	+	86	0	0	0	0	0	0	2	0	0	0	0	0	MIR4424	ENSG00000266417.1	1	ENST00000585257.1	1
ENSG00000273062.1_4	chr1	178693441	178695420	-	1980	1	8	0	3	1	10	0	0	9	0	14	0	RP11-428K3.1	ENSG00000273062.1_4	1	ENST00000608517.1_2	1
ENSG00000116191.17_4	chr1	178694282	178890976	+	9178	606	518	579	548	513	469	532	394	385	284	418	283	RALGPS2	ENSG00000116191.17_4	9	ENST00000367634.6_2,ENST00000495034.5_1,ENST00000367635.7_2,ENST00000324778.5_2,ENST00000477383.5_1,ENST00000415888.1_1,ENST00000480743.1_1,ENST00000367632.2_1,ENST00000478871.1_1	19,10,20,10,7,3,4,6,5
ENSG00000228196.1_3	chr1	178715818	178716889	-	1072	0	0	0	0	0	0	0	0	0	0	0	0	RP11-18E13.1	ENSG00000228196.1_3	1	ENST00000423212.1_1	1
ENSG00000201791.1	chr1	178722789	178722907	-	119	0	0	0	0	0	0	0	0	0	0	0	0	SNORA63	ENSG00000201791.1	1	ENST00000364921.1	1
ENSG00000116194.12_3	chr1	178818840	178840187	-	3403	0	0	10	1	0	0	0	0	0	2	5	11	ANGPTL1	ENSG00000116194.12_3	3	ENST00000234816.6_1,ENST00000367629.1_1,ENST00000444255.1_3	6,5,2
ENSG00000116199.11_2	chr1	178994939	179045697	+	6039	453	647	648	552	624	506	367	370	522	491	703	507	FAM20B	ENSG00000116199.11_2	2	ENST00000440702.5_1,ENST00000263733.4_1	3,8
ENSG00000232750.2_4	chr1	179004444	179004787	-	344	0	0	0	0	0	0	0	0	0	0	0	0	RP11-177A2.5	ENSG00000232750.2_4	1	ENST00000431587.2_1	1
ENSG00000186283.13_3	chr1	179050512	179067158	+	3917	259	308	326	256	196	205	185	156	287	314	285	316	TOR3A	ENSG00000186283.13_3	7	ENST00000367627.7_2,ENST00000367625.8_1,ENST00000483887.1_1,ENST00000352445.10_2,ENST00000472001.1_1,ENST00000447595.1_1,ENST00000495145.1_1	6,3,4,6,5,3,2
ENSG00000143322.19_3	chr1	179068462	179198819	-	13257	2029	2134	2746	2244	1773	1816	1584	1205	1804	1654	1595	1619	ABL2	ENSG00000143322.19_3	11	ENST00000502732.5_1,ENST00000344730.7_2,ENST00000512653.5_2,ENST00000504405.5_2,ENST00000367623.8_2,ENST00000507173.5_2,ENST00000511413.5_2,ENST00000392043.3_1,ENST00000509520.5_1,ENST00000504324.1_1,ENST00000508127.1_1	12,13,12,12,11,12,13,10,7,8,2
ENSG00000234041.1_4	chr1	179106899	179107069	+	171	0	0	0	0	0	0	0	0	0	0	0	0	RP11-345I18.1	ENSG00000234041.1_4	1	ENST00000424885.1_1	1
ENSG00000231905.2_3	chr1	179152869	179153682	+	814	0	0	0	0	0	0	0	0	0	0	0	0	RP11-345I18.2	ENSG00000231905.2_3	1	ENST00000424368.1_1	1
ENSG00000212338.1	chr1	179165608	179165714	+	107	0	0	0	0	0	0	0	0	0	0	0	0	SNORA67	ENSG00000212338.1	1	ENST00000391036.1	1
ENSG00000201619.1	chr1	179170622	179170762	+	141	0	0	0	0	0	0	0	0	0	0	0	0	SNORA67	ENSG00000201619.1	1	ENST00000364749.1	1
ENSG00000231564.1_3	chr1	179170840	179171061	+	222	0	0	0	0	0	0	0	0	0	0	0	0	RP11-345I18.3	ENSG00000231564.1_3	1	ENST00000451239.1_1	1
ENSG00000225711.1_4	chr1	179190073	179191260	+	721	0	0	0	0	0	0	0	0	0	0	0	0	RP11-345I18.4	ENSG00000225711.1_4	1	ENST00000443050.1_1	2
ENSG00000223794.1_3	chr1	179224868	179225216	+	349	0	0	0	0	0	0	0	0	0	0	0	0	RP11-345I18.5	ENSG00000223794.1_3	1	ENST00000416911.1_1	1
ENSG00000228191.1_4	chr1	179240251	179240401	-	151	0	0	0	0	0	0	0	0	0	0	0	0	RP11-345I18.6	ENSG00000228191.1_4	1	ENST00000426359.1_1	1
ENSG00000057252.12_2	chr1	179262849	179327815	+	7005	953	1189	1946	1331	824	893	724	680	1105	1332	883	700	SOAT1	ENSG00000057252.12_2	4	ENST00000540564.5_1,ENST00000539888.5_1,ENST00000367619.7_1,ENST00000426956.1_1	15,15,16,7
ENSG00000263633.1	chr1	179333448	179333743	+	296	0	0	0	0	0	0	0	0	0	0	0	0	RN7SL374P	ENSG00000263633.1	1	ENST00000577343.1	1
ENSG00000162779.21_5	chr1	179334855	179523870	+	6089	30	23	20	31	10	1	9	11	7	24	15	13	AXDND1	ENSG00000162779.21_5	14	ENST00000509175.5_3,ENST00000617277.4_3,ENST00000367618.7_1,ENST00000507383.5_1,ENST00000508229.5_2,ENST00000508285.2_1,ENST00000511889.5_2,ENST00000510593.5_1,ENST00000511157.5_1,ENST00000461179.2_1,ENST00000434088.1_2,ENST00000484883.1_1,ENST00000484455.1_1,ENST00000489080.1_1	5,25,26,3,3,4,4,7,26,16,22,9,2,2
ENSG00000224620.2_3	chr1	179416713	179417575	-	863	0	0	0	0	0	0	0	0	0	0	0	0	RP11-215I23.3	ENSG00000224620.2_3	1	ENST00000454867.2_1	1
ENSG00000236539.3_3	chr1	179416737	179426450	-	9714	0	0	0	0	0	3	0	0	1	0	2	0	RP11-215I23.4	ENSG00000236539.3_3	1	ENST00000411857.2_1	1
ENSG00000269064.1	chr1	179443716	179457805	-	129	0	0	0	0	0	0	0	0	0	0	0	0	AL160286.1	ENSG00000269064.1	1	ENST00000600581.1	2
ENSG00000261250.1_4	chr1	179512336	179518057	-	3294	0	0	0	0	0	0	0	0	0	0	0	0	RP11-545A16.1	ENSG00000261250.1_4	1	ENST00000569644.1_1	2
ENSG00000116218.12_2	chr1	179519674	179545087	-	1874	0	0	0	0	0	0	0	0	0	0	0	0	NPHS2	ENSG00000116218.12_2	2	ENST00000367615.8_1,ENST00000367616.4_1	8,7
ENSG00000251875.1	chr1	179545403	179545484	+	82	0	0	0	0	0	0	0	0	0	0	0	0	RNU5F-2P	ENSG00000251875.1	1	ENST00000516066.1	1
ENSG00000227141.2_4	chr1	179555840	179558310	+	2471	0	6	0	4	1	0	2	0	1	7	14	5	RP11-545A16.3	ENSG00000227141.2_4	1	ENST00000427215.2_1	1
ENSG00000261060.1_4	chr1	179559507	179560440	+	934	0	0	0	0	0	1	0	0	0	0	5	0	RP11-545A16.4	ENSG00000261060.1_4	1	ENST00000567150.1_1	1
ENSG00000162782.15_4	chr1	179560748	179660407	+	4256	0	0	5	0	0	0	0	0	0	0	0	3	TDRD5	ENSG00000162782.15_4	4	ENST00000367614.5_1,ENST00000444136.5_2,ENST00000294848.12_1,ENST00000417329.1_3	17,18,17,9
ENSG00000221547.1	chr1	179679385	179679481	-	97	0	0	0	0	0	0	0	0	0	0	0	0	AL359853.1	ENSG00000221547.1	1	ENST00000408620.1	1
ENSG00000243062.5_4	chr1	179699352	179711832	+	629	0	0	0	0	0	0	0	0	0	0	0	0	RP11-12M5.1	ENSG00000243062.5_4	2	ENST00000423879.5_1,ENST00000451471.1_1	2,2
ENSG00000143340.6_2	chr1	179712298	179785333	+	2909	31	27	38	26	21	16	6	12	10	29	20	4	FAM163A	ENSG00000143340.6_2	1	ENST00000341785.4_1	5
ENSG00000229407.5_4	chr1	179785319	179787326	-	601	0	0	0	0	0	0	0	0	0	0	0	0	RP11-12M5.3	ENSG00000229407.5_4	2	ENST00000453051.5_1,ENST00000415218.1_1	2,2
ENSG00000231966.1_4	chr1	179798744	179805259	-	353	0	0	1	5	0	0	1	0	1	0	1	0	RP11-12M5.4	ENSG00000231966.1_4	1	ENST00000442108.1_1	2
ENSG00000169905.12_3	chr1	179809102	179846938	-	18876	1797	2190	2996	2420	1506	1594	1175	1278	1823	1806	1870	1808	TOR1AIP2	ENSG00000169905.12_3	6	ENST00000367612.7_3,ENST00000609928.5_3,ENST00000482587.5_3,ENST00000495650.1_3,ENST00000474318.1_1,ENST00000483123.1_1	6,7,3,2,2,3
ENSG00000258664.1	chr1	179833916	179834311	-	396	162	170	145	127	59	103	40	61	205	71	236	165	IFRG15	ENSG00000258664.1	1	ENST00000553856.1	1
ENSG00000272906.1_4	chr1	179850742	179851730	-	989	13	5	0	15	5	7	4	6	5	11	11	2	RP11-533E19.7	ENSG00000272906.1_4	1	ENST00000610272.1_1	1
ENSG00000143337.18_4	chr1	179851177	179894135	+	9615	1311	1435	2269	1858	1300	1002	865	838	1547	1429	1758	1629	TOR1AIP1	ENSG00000143337.18_4	12	ENST00000528443.6_1,ENST00000271583.7_2,ENST00000606911.6_1,ENST00000435319.8_2,ENST00000531630.6_2,ENST00000527391.5_2,ENST00000529091.5_2,ENST00000527867.5_1,ENST00000474875.5_1,ENST00000531726.5_1,ENST00000524653.1_1,ENST00000447964.1_1	10,11,10,10,8,9,7,6,10,7,9,4
ENSG00000264916.1	chr1	179869397	179869697	+	301	2	4	10	4	0	5	1	0	3	0	8	0	RN7SL230P	ENSG00000264916.1	1	ENST00000580835.1	1
ENSG00000261831.2_4	chr1	179895776	179910931	-	447	0	0	0	0	0	7	4	0	2	8	3	0	RP11-533E19.2	ENSG00000261831.2_4	1	ENST00000567486.2_1	3
ENSG00000260360.1_4	chr1	179922319	179923575	-	1257	44	23	19	29	14	31	22	7	21	2	6	22	RP11-533E19.5	ENSG00000260360.1_4	1	ENST00000567904.1_1	1
ENSG00000135837.15_4	chr1	179923873	180084015	+	14301	3427	3481	4881	3684	2902	2650	1916	1784	3468	2942	3956	3447	CEP350	ENSG00000135837.15_4	11	ENST00000367607.7_2,ENST00000491495.2_2,ENST00000357434.2_1,ENST00000418229.5_1,ENST00000490047.1_2,ENST00000429851.5_3,ENST00000437245.1_2,ENST00000484356.5_1,ENST00000490141.5_1,ENST00000417046.1_2,ENST00000496440.1_1	38,5,4,8,3,12,2,3,9,6,5
ENSG00000235145.2_3	chr1	179937821	179938641	+	821	69	27	18	41	32	14	25	23	26	96	89	36	RP11-533E19.3	ENSG00000235145.2_3	1	ENST00000447583.2_1	1
ENSG00000223450.1_4	chr1	179969573	179969943	-	371	0	0	0	0	0	0	0	0	0	0	0	0	RP11-52I18.1	ENSG00000223450.1_4	1	ENST00000424289.1_1	1
ENSG00000261817.1_4	chr1	180086275	180093025	-	506	0	0	0	0	0	0	0	0	0	0	0	0	RP11-502H18.2	ENSG00000261817.1_4	1	ENST00000566904.1_1	3
ENSG00000116260.16_2	chr1	180123969	180173165	+	9311	574	699	672	689	473	416	283	328	499	581	532	362	QSOX1	ENSG00000116260.16_2	4	ENST00000367602.7_1,ENST00000392029.6_1,ENST00000367600.5_1,ENST00000443059.1_1	12,8,13,2
ENSG00000121454.5_2	chr1	180199421	180248117	+	6061	129	152	178	150	128	67	118	100	249	301	253	218	LHX4	ENSG00000121454.5_2	3	ENST00000263726.3_1,ENST00000558139.1_1,ENST00000561113.1_1	6,2,4
ENSG00000230124.7_4	chr1	180238788	180472089	-	7512	1434	1982	2450	2191	995	1144	640	662	1675	1899	1840	1762	ACBD6	ENSG00000230124.7_4	8	ENST00000415414.5_1,ENST00000645415.1_1,ENST00000642319.1_1,ENST00000440959.2_1,ENST00000622400.1_1,ENST00000496993.5_1,ENST00000475338.2_1,ENST00000367595.3_1	5,15,14,3,2,7,6,8
ENSG00000235060.1_3	chr1	180403935	180405071	+	835	0	0	0	0	0	0	0	0	0	0	0	0	RP11-254N18.1	ENSG00000235060.1_3	1	ENST00000450197.1_1	2
ENSG00000265435.1	chr1	180407449	180407525	-	77	0	0	0	0	0	0	0	0	0	0	0	0	MIR3121	ENSG00000265435.1	1	ENST00000579680.1	1
ENSG00000206905.1	chr1	180488152	180488255	-	104	0	0	0	0	0	0	0	0	0	0	0	0	Y_RNA	ENSG00000206905.1	1	ENST00000384178.1	1
ENSG00000266683.1	chr1	180514968	180515067	+	100	0	0	0	0	0	0	0	0	0	0	0	0	AL358354.1	ENSG00000266683.1	1	ENST00000584462.1	1
ENSG00000236719.2_3	chr1	180528112	180535654	+	1489	0	0	0	0	0	0	0	1	0	0	1	0	RP11-522D2.1	ENSG00000236719.2_3	1	ENST00000442621.1_1	3
ENSG00000143324.13_3	chr1	180601140	180859387	+	8903	3147	3347	3349	2486	2718	2346	2267	1724	3380	3052	3437	3056	XPR1	ENSG00000143324.13_3	5	ENST00000367590.8_1,ENST00000367589.3_1,ENST00000498177.1_1,ENST00000464817.1_1,ENST00000467345.1_1	15,14,3,3,2
ENSG00000272292.1	chr1	180727858	180727953	+	96	0	0	1	0	0	0	0	0	0	1	0	1	U6	ENSG00000272292.1	1	ENST00000606404.1	1
ENSG00000266825.1	chr1	180797031	180797128	-	98	0	0	0	0	0	0	0	0	0	0	0	0	AL590085.1	ENSG00000266825.1	1	ENST00000579998.1	1
ENSG00000225857.5_4	chr1	180875787	180878302	+	748	6	3	0	1	0	2	0	12	5	6	2	0	RP11-46A10.2	ENSG00000225857.5_4	2	ENST00000434447.5_1,ENST00000422858.1_1	4,4
ENSG00000135835.11_3	chr1	180882290	180920750	+	10195	0	0	19	18	0	0	0	1	2	6	4	17	KIAA1614	ENSG00000135835.11_3	5	ENST00000496210.1_1,ENST00000367588.8_3,ENST00000367587.1_3,ENST00000483705.6_2,ENST00000461346.1_3	2,9,6,5,4
ENSG00000243155.1_5	chr1	180913178	180945618	-	2424	140	229	189	226	141	180	133	86	276	299	265	292	RP11-46A10.5	ENSG00000243155.1_5	1	ENST00000358073.2_1	2
ENSG00000232586.1_5	chr1	180918835	180924023	-	1440	97	144	172	146	10	58	4	35	68	32	59	38	RP11-46A10.4	ENSG00000232586.1_5	1	ENST00000415647.1_1	2
ENSG00000251520.1_4	chr1	180933647	180935045	+	537	0	0	0	0	0	0	0	0	0	0	0	5	RP11-46A10.6	ENSG00000251520.1_4	1	ENST00000503142.1_1	2
ENSG00000270711.1_4	chr1	180939973	180940383	+	411	0	0	0	1	0	0	0	0	0	0	0	0	RP11-46A10.8	ENSG00000270711.1_4	1	ENST00000604674.1_1	1
ENSG00000234237.2	chr1	180941695	180949868	+	168	0	0	0	0	0	0	0	0	0	0	0	0	AL162431.1	ENSG00000234237.2	1	ENST00000457152.2	2
ENSG00000135823.13_3	chr1	180941848	180992257	-	6477	436	481	327	392	338	359	320	246	633	629	571	624	STX6	ENSG00000135823.13_3	4	ENST00000542060.5_1,ENST00000258301.5_1,ENST00000469135.1_1,ENST00000496476.1_1	6,8,3,2
ENSG00000153029.14_2	chr1	181002561	181031074	+	9348	184	146	319	347	156	194	78	111	263	276	343	283	MR1	ENSG00000153029.14_2	9	ENST00000617803.4_1,ENST00000614012.4_1,ENST00000434571.6_1,ENST00000486453.1_1,ENST00000367579.7_1,ENST00000282990.10_1,ENST00000367580.5_1,ENST00000438435.6_1,ENST00000367578.1_1	6,7,5,2,6,5,6,6,3
ENSG00000162783.10_2	chr1	181057848	181062035	+	4188	175	264	250	239	246	195	228	186	373	324	401	437	IER5	ENSG00000162783.10_2	1	ENST00000367577.6_2	1
ENSG00000237292.1_3	chr1	181143620	181151344	+	667	0	0	5	4	0	0	0	1	3	2	7	16	RP11-540K16.1	ENSG00000237292.1_3	2	ENST00000435023.1_1,ENST00000438428.1_1	3,3
ENSG00000225359.1_4	chr1	181159607	181160285	-	532	0	0	0	0	0	0	0	0	0	0	0	0	RP11-540K16.2	ENSG00000225359.1_4	1	ENST00000456771.1_1	2
ENSG00000179452.2_3	chr1	181205524	181207740	+	259	0	0	0	0	0	0	0	0	0	6	0	0	RP11-380B22.1	ENSG00000179452.2_3	1	ENST00000319701.2_1	3
ENSG00000198216.11_4	chr1	181286826	181777219	+	18270	0	13	3	6	1	0	11	8	0	5	4	0	CACNA1E	ENSG00000198216.11_4	11	ENST00000524607.6_4,ENST00000533229.1_1,ENST00000367570.5_1,ENST00000621791.4_1,ENST00000360108.7_3,ENST00000367573.6_1,ENST00000357570.9_1,ENST00000367567.8_1,ENST00000621551.3_1,ENST00000358338.7_1,ENST00000644521.1_1	12,7,47,47,47,48,50,47,48,46,3
ENSG00000252977.1	chr1	181740702	181740780	+	79	0	0	0	0	0	0	0	0	0	0	0	0	RNA5SP70	ENSG00000252977.1	1	ENST00000517168.1	1
ENSG00000272880.1_4	chr1	181781840	181782396	+	557	0	0	0	0	0	0	0	0	0	0	0	0	RP11-33M22.2	ENSG00000272880.1_4	1	ENST00000609720.1_1	1
ENSG00000222397.1	chr1	181808608	181808909	-	302	0	0	0	0	0	0	0	0	0	0	0	0	RN7SKP229	ENSG00000222397.1	1	ENST00000410465.1	1
ENSG00000179930.5_2	chr1	182023705	182030847	-	3649	2	6	5	11	0	14	4	7	29	71	45	31	ZNF648	ENSG00000179930.5_2	1	ENST00000339948.3_1	2
ENSG00000224810.1_4	chr1	182031812	182038388	-	2463	0	0	25	1	0	4	0	0	1	0	6	1	RP11-538D16.2	ENSG00000224810.1_4	1	ENST00000411509.1_1	3
ENSG00000225982.1_4	chr1	182055686	182059247	+	1145	0	0	0	2	0	0	0	0	0	0	0	0	RP11-538D16.3	ENSG00000225982.1_4	1	ENST00000428646.1_1	3
ENSG00000232309.1_4	chr1	182096432	182097800	-	628	0	0	0	0	0	0	0	0	2	0	0	0	GS1-122H1.1	ENSG00000232309.1_4	1	ENST00000412174.1_1	3
ENSG00000228918.3_4	chr1	182098445	182283196	-	3161	2	0	0	2	8	0	0	0	1	13	3	0	GS1-122H1.2	ENSG00000228918.3_4	3	ENST00000608183.1_1,ENST00000420760.1_1,ENST00000449842.1_1	17,2,3
ENSG00000232096.1_3	chr1	182151865	182152231	-	367	0	0	0	0	0	0	0	0	0	0	0	0	GS1-122H1.3	ENSG00000232096.1_3	1	ENST00000419731.1_1	1
ENSG00000206764.1	chr1	182296203	182296309	+	107	0	0	0	0	0	0	0	0	0	0	0	0	RNU6-152P	ENSG00000206764.1	1	ENST00000384037.1	1
ENSG00000228664.1_4	chr1	182297632	182298142	+	511	0	0	0	0	0	0	0	0	0	0	0	0	RP11-416K24.1	ENSG00000228664.1_4	1	ENST00000451731.1_1	1
ENSG00000231684.3_3	chr1	182305136	182305469	+	334	0	0	0	0	1	0	2	1	0	0	0	0	RP11-416K24.2	ENSG00000231684.3_3	1	ENST00000423841.1_1	1
ENSG00000135821.18_4	chr1	182350839	182361341	-	9032	3039	3867	4603	3431	3428	2867	2203	2015	3628	3876	3700	3538	GLUL	ENSG00000135821.18_4	13	ENST00000642379.1_1,ENST00000331872.10_1,ENST00000417584.6_1,ENST00000311223.9_1,ENST00000491322.1_1,ENST00000339526.8_1,ENST00000463851.6_1,ENST00000461447.1_1,ENST00000484996.5_1,ENST00000489818.5_1,ENST00000475808.5_1,ENST00000480604.5_1,ENST00000462444.1_1	8,7,7,8,2,7,5,3,6,5,3,5,3
ENSG00000203730.2_2	chr1	182367252	182369751	-	2500	0	0	0	0	0	0	0	0	0	0	0	0	TEDDM1	ENSG00000203730.2_2	1	ENST00000367565.1_1	1
ENSG00000203729.8_3	chr1	182376756	182383950	+	740	0	0	0	0	0	5	0	0	2	0	0	7	C1orf120	ENSG00000203729.8_3	2	ENST00000367563.7_1,ENST00000612603.1_1	4,3
ENSG00000121446.18_3	chr1	182378327	182529734	+	9063	0	0	0	0	0	0	0	0	0	0	0	0	RGSL1	ENSG00000121446.18_3	21	ENST00000634758.1_2,ENST00000634679.1_2,ENST00000634723.1_3,ENST00000635539.1_1,ENST00000634626.1_3,ENST00000426890.5_1,ENST00000367561.9_1,ENST00000427189.5_1,ENST00000422241.2_1,ENST00000443996.6_1,ENST00000294854.12_2,ENST00000416676.5_1,ENST00000635407.1_1,ENST00000447374.5_2,ENST00000437548.5_2,ENST00000444367.1_1,ENST00000415960.6_3,ENST00000436031.6_1,ENST00000456971.3_1,ENST00000634801.1_3,ENST00000634342.1_1	2,3,7,5,5,7,8,5,8,22,22,8,6,5,7,4,16,12,6,3,2
ENSG00000270443.1_4	chr1	182403028	182403596	-	195	0	0	0	0	0	0	0	0	7	0	0	0	RP1-223H12.5	ENSG00000270443.1_4	1	ENST00000605228.1_1	2
ENSG00000233537.1_3	chr1	182410712	182411497	+	786	0	0	0	0	0	0	0	0	0	0	0	0	RP1-223H12.4	ENSG00000233537.1_3	1	ENST00000414169.1_1	1
ENSG00000135828.11_2	chr1	182542769	182558391	-	6125	104	93	106	120	52	25	47	52	88	100	65	43	RNASEL	ENSG00000135828.11_2	2	ENST00000367559.7_1,ENST00000539397.1_1	7,6
ENSG00000143333.6_2	chr1	182567758	182573543	-	2427	103	151	188	122	118	107	64	89	204	137	132	123	RGS16	ENSG00000143333.6_2	1	ENST00000367558.5_1	5
ENSG00000261504.1_3	chr1	182584389	182585764	+	1376	29	26	20	8	15	34	7	6	28	24	38	25	RP11-317P15.4	ENSG00000261504.1_3	1	ENST00000566297.1_1	1
ENSG00000135824.12_3	chr1	182610951	182653711	-	6685	0	0	0	0	0	0	0	0	0	0	0	0	RGS8	ENSG00000135824.12_3	7	ENST00000258302.8_2,ENST00000483095.6_2,ENST00000367557.8_1,ENST00000367556.5_1,ENST00000491420.6_1,ENST00000508450.5_2,ENST00000515211.1_2	6,7,7,6,6,5,5
ENSG00000227181.1_3	chr1	182681997	182683679	+	259	0	0	0	0	0	0	0	0	0	0	0	0	RP11-317P15.3	ENSG00000227181.1_3	1	ENST00000435492.1_1	2
ENSG00000271269.1_4	chr1	182702927	182703914	+	408	0	0	0	0	0	0	0	0	0	0	0	0	RP11-317P15.6	ENSG00000271269.1_4	1	ENST00000603149.1_1	2
ENSG00000264809.1	chr1	182726054	182726153	+	100	0	0	0	0	0	0	0	0	0	0	0	0	AL513344.1	ENSG00000264809.1	1	ENST00000580448.1	1
ENSG00000135838.13_2	chr1	182758428	182799519	+	4975	242	237	349	258	155	176	156	159	343	265	261	225	NPL	ENSG00000135838.13_2	12	ENST00000488424.5_1,ENST00000460690.5_1,ENST00000367554.7_1,ENST00000463899.5_1,ENST00000367555.5_1,ENST00000479721.5_1,ENST00000471010.1_1,ENST00000367553.5_1,ENST00000367552.6_1,ENST00000258317.6_1,ENST00000614468.1_1,ENST00000460179.1_1	13,7,11,14,11,9,3,12,9,11,10,2
ENSG00000135829.16_2	chr1	182808504	182856886	+	5645	3480	3135	3915	3393	3231	2390	2414	2268	4411	3412	4932	3619	DHX9	ENSG00000135829.16_2	8	ENST00000367549.3_1,ENST00000483416.1_1,ENST00000479271.1_1,ENST00000477802.1_1,ENST00000490519.1_1,ENST00000474446.5_1,ENST00000485081.5_1,ENST00000473076.1_1	28,6,3,3,2,6,9,7
ENSG00000157060.15_3	chr1	182869000	182922660	-	2982	1	0	0	0	0	0	0	0	1	0	0	0	SHCBP1L	ENSG00000157060.15_3	5	ENST00000483655.5_1,ENST00000367547.7_1,ENST00000488956.5_1,ENST00000467208.5_1,ENST00000497549.2_1	11,10,9,4,4
ENSG00000224040.1_3	chr1	182911250	182911539	-	290	0	0	0	0	0	0	0	5	0	0	0	0	RP11-505O17.3	ENSG00000224040.1_3	1	ENST00000419500.1_1	1
ENSG00000199837.1	chr1	182913500	182913625	-	126	0	0	0	0	0	0	0	0	0	0	0	0	RNA5SP71	ENSG00000199837.1	1	ENST00000362967.1	1
ENSG00000226570.2_4	chr1	182924525	182925283	-	759	0	0	0	0	0	0	0	0	0	0	0	0	RP11-505O17.1	ENSG00000226570.2_4	1	ENST00000418657.2_1	1
ENSG00000176855.11_3	chr1	182928209	182929540	-	1332	0	0	0	0	0	0	0	0	0	0	0	0	RP11-505O17.2	ENSG00000176855.11_3	1	ENST00000453838.2_1	1
ENSG00000264768.1	chr1	182928620	182928710	-	91	0	0	0	0	0	0	0	0	0	0	0	0	AL450304.1	ENSG00000264768.1	1	ENST00000580734.1	1
ENSG00000207472.1	chr1	182951347	182951453	-	107	0	0	0	0	0	0	0	0	0	0	0	0	RNU6-41P	ENSG00000207472.1	1	ENST00000384741.1	1
ENSG00000135862.5_2	chr1	182992595	183114727	+	8406	5263	5835	11764	9613	4308	3884	2877	2552	3990	4079	4348	3640	LAMC1	ENSG00000135862.5_2	6	ENST00000258341.4_1,ENST00000484114.2_1,ENST00000479499.1_1,ENST00000466964.1_1,ENST00000478064.1_1,ENST00000495918.1_1	28,4,5,4,5,4
ENSG00000224468.3_4	chr1	183107537	183110417	-	479	0	0	0	0	0	0	0	0	0	0	0	0	RP11-181K3.4	ENSG00000224468.3_4	1	ENST00000457852.3_1	3
ENSG00000058085.14_3	chr1	183155373	183214035	+	6543	34	5	53	49	7	32	3	4	26	12	44	28	LAMC2	ENSG00000058085.14_3	4	ENST00000493293.5_2,ENST00000264144.4_2,ENST00000461729.1_1,ENST00000476255.1_1	22,23,2,3
ENSG00000157064.10_2	chr1	183217372	183387737	-	7165	83	106	243	213	73	100	72	91	87	62	77	73	NMNAT2	ENSG00000157064.10_2	4	ENST00000294868.8_1,ENST00000287713.6_1,ENST00000464047.1_1,ENST00000473046.1_1	11,11,4,5
ENSG00000233562.1_4	chr1	183235737	183236420	+	684	0	0	0	0	0	0	0	0	0	0	0	0	RP11-548N1.1	ENSG00000233562.1_4	1	ENST00000454879.1_1	1
ENSG00000232860.7_3	chr1	183430009	183441400	-	3383	0	7	21	8	12	5	9	3	0	1	0	5	RP11-74N20.1	ENSG00000232860.7_3	3	ENST00000421703.5_1,ENST00000432837.1_1,ENST00000624060.1_1	5,5,1
ENSG00000116698.21_4	chr1	183441351	183567381	+	8317	6249	7418	10817	8522	6193	5700	5064	4655	7074	6598	7826	8092	SMG7	ENSG00000116698.21_4	16	ENST00000440812.7_1,ENST00000367537.7_2,ENST00000507691.6_1,ENST00000508461.5_3,ENST00000444547.6_1,ENST00000419169.5_3,ENST00000347615.6_1,ENST00000507469.5_2,ENST00000515829.6_1,ENST00000367538.1_1,ENST00000638826.1_1,ENST00000502375.1_1,ENST00000493609.1_1,ENST00000507406.1_1,ENST00000493045.1_1,ENST00000495321.1_1	8,24,7,22,5,16,22,23,22,3,4,6,2,5,2,4
ENSG00000265042.1	chr1	183479810	183479899	-	90	0	0	0	0	0	0	0	0	0	0	0	0	AL137800.1	ENSG00000265042.1	1	ENST00000577540.1	1
ENSG00000116701.14_2	chr1	183524698	183560011	-	2928	1	0	0	2	4	0	0	0	0	0	0	0	NCF2	ENSG00000116701.14_2	7	ENST00000418089.5_1,ENST00000413720.5_1,ENST00000367536.5_1,ENST00000367535.7_1,ENST00000469280.1_1,ENST00000420553.5_1,ENST00000419402.1_1	13,14,16,15,3,5,7
ENSG00000162704.15_3	chr1	183589981	183604892	-	10624	1088	962	1262	909	902	689	655	466	827	646	1090	781	ARPC5	ENSG00000162704.15_3	5	ENST00000359856.10_1,ENST00000367534.5_3,ENST00000462965.1_1,ENST00000294742.6_1,ENST00000602490.1_1	4,4,3,4,1
ENSG00000143344.15_3	chr1	183605220	183897665	+	5305	50	83	260	279	81	102	58	72	163	128	166	156	RGL1	ENSG00000143344.15_3	2	ENST00000304685.8_1,ENST00000360851.3_2	19,18
ENSG00000173627.7_2	chr1	183615539	183622451	-	2653	1	0	0	0	0	0	0	0	0	0	0	0	APOBEC4	ENSG00000173627.7_2	2	ENST00000308641.5_1,ENST00000481562.1_1	2,2
ENSG00000270994.1_4	chr1	183678440	183679375	-	936	0	0	0	0	0	0	0	0	0	1	0	0	RP11-293B7.1	ENSG00000270994.1_4	1	ENST00000604110.1_1	1
ENSG00000227554.1_4	chr1	183723553	183724072	-	364	0	0	0	0	0	0	0	0	0	0	0	0	RP11-444D13.1	ENSG00000227554.1_4	1	ENST00000451829.1_1	3
ENSG00000198756.10_2	chr1	183898988	184006863	-	7147	660	785	906	777	670	721	617	483	741	781	783	596	COLGALT2	ENSG00000198756.10_2	4	ENST00000486375.1_1,ENST00000367521.5_1,ENST00000361927.8_1,ENST00000367520.3_1	2,4,12,7
ENSG00000198860.12_3	chr1	184020785	184093112	+	10197	713	704	856	707	730	534	474	417	738	531	968	684	TSEN15	ENSG00000198860.12_3	20	ENST00000645668.1_1,ENST00000423085.7_2,ENST00000361641.6_2,ENST00000485209.6_2,ENST00000643231.1_1,ENST00000533373.6_2,ENST00000647437.1_1,ENST00000367518.4_2,ENST00000647465.1_1,ENST00000643916.1_1,ENST00000644145.1_1,ENST00000644592.1_1,ENST00000644479.1_1,ENST00000462677.2_1,ENST00000645963.1_1,ENST00000643702.1_1,ENST00000644815.1_1,ENST00000646297.1_1,ENST00000457455.1_1,ENST00000645316.1_1	5,4,5,6,4,5,4,4,5,5,5,6,5,6,5,4,4,4,2,4
ENSG00000199840.1	chr1	184140848	184140957	-	110	0	0	0	0	0	0	0	0	0	0	0	0	Y_RNA	ENSG00000199840.1	1	ENST00000362970.1	1
ENSG00000207080.2	chr1	184284792	184284899	+	108	0	0	0	0	0	0	0	0	0	0	0	0	Y_RNA	ENSG00000207080.2	1	ENST00000384352.2	1
ENSG00000231791.1_4	chr1	184298205	184301960	+	333	0	0	0	0	0	0	0	0	0	0	0	0	RP11-382D12.1	ENSG00000231791.1_4	1	ENST00000449525.1_1	2
ENSG00000244568.2	chr1	184304792	184305081	+	290	0	0	0	0	0	0	0	0	0	0	0	0	RN7SL654P	ENSG00000244568.2	1	ENST00000479178.2	1
ENSG00000271387.1_4	chr1	184354887	184355838	-	952	152	252	140	119	114	133	58	56	148	139	82	128	RP11-382D12.2	ENSG00000271387.1_4	1	ENST00000605589.1_1	1
ENSG00000116667.12_3	chr1	184356192	184598154	+	10971	1139	1692	1849	1610	1224	946	925	817	806	719	1098	928	C1orf21	ENSG00000116667.12_3	4	ENST00000235307.6_1,ENST00000489143.6_1,ENST00000367514.7_1,ENST00000477517.1_1	6,5,4,3
ENSG00000230470.1_5	chr1	184377471	184381494	+	423	0	0	5	0	0	1	0	1	0	1	0	0	GS1-115G20.1	ENSG00000230470.1_5	1	ENST00000414377.1_1	2
ENSG00000232036.2_4	chr1	184535645	184536969	+	1325	43	40	110	30	41	50	41	23	57	47	31	58	GS1-115G20.2	ENSG00000232036.2_4	1	ENST00000245811.6_1	1
ENSG00000252790.1	chr1	184647068	184647141	+	74	0	0	0	0	0	0	0	0	0	0	0	0	SNORD112	ENSG00000252790.1	1	ENST00000516981.1	1
ENSG00000116406.18_3	chr1	184659365	184724047	-	7804	249	285	564	429	270	258	200	186	395	401	306	266	EDEM3	ENSG00000116406.18_3	6	ENST00000318130.12_2,ENST00000367512.7_2,ENST00000439962.1_1,ENST00000466392.1_1,ENST00000474725.5_1,ENST00000466606.1_1	20,21,8,5,8,4
ENSG00000135842.16_2	chr1	184759858	184943682	-	8372	66	91	350	222	66	78	71	59	80	48	70	133	FAM129A	ENSG00000135842.16_2	5	ENST00000417056.5_1,ENST00000367511.3_1,ENST00000487074.5_1,ENST00000461167.1_1,ENST00000496299.1_1	4,14,9,3,2
ENSG00000252222.1	chr1	184790562	184790623	-	62	0	0	0	0	0	0	0	0	0	0	0	0	RNU7-13P	ENSG00000252222.1	1	ENST00000516413.1	1
ENSG00000260976.1_3	chr1	184970659	184977815	+	1091	0	0	0	0	0	0	0	0	0	0	0	0	GS1-120K12.4	ENSG00000260976.1_3	1	ENST00000566476.1_1	2
ENSG00000201312.1	chr1	184984083	184984199	-	117	0	0	0	0	0	0	0	0	0	0	0	0	RNA5SP72	ENSG00000201312.1	1	ENST00000364442.1	1
ENSG00000121481.10_2	chr1	185014496	185071740	+	4073	473	485	687	437	475	313	299	265	449	439	571	471	RNF2	ENSG00000121481.10_2	4	ENST00000367510.7_1,ENST00000367509.8_1,ENST00000498201.1_1,ENST00000453650.2_1	7,6,3,5
ENSG00000232792.2_3	chr1	185040699	185041167	-	469	0	0	0	0	0	0	0	0	0	0	0	0	FTHL25	ENSG00000232792.2_3	1	ENST00000447665.2_1	1
ENSG00000121486.11_3	chr1	185087230	185126204	-	4945	823	797	970	656	646	517	449	519	819	686	1013	834	TRMT1L	ENSG00000121486.11_3	4	ENST00000367506.9_1,ENST00000465827.1_1,ENST00000458395.1_2,ENST00000487028.1_1	15,2,4,6
ENSG00000116668.12_4	chr1	185126212	185260897	+	4054	194	268	219	241	163	144	104	144	283	177	276	237	SWT1	ENSG00000116668.12_4	3	ENST00000367501.7_2,ENST00000367500.8_2,ENST00000450350.1_3	19,19,5
ENSG00000231084.2_4	chr1	185140467	185140842	-	376	0	0	0	0	0	0	0	0	0	0	0	0	CTA-253N17.1	ENSG00000231084.2_4	1	ENST00000413694.2_1	1
ENSG00000213051.3_3	chr1	185195940	185196832	-	893	1	0	0	0	0	0	0	0	0	0	0	1	RP4-635A23.2	ENSG00000213051.3_3	1	ENST00000392009.3_1	1
ENSG00000201421.1	chr1	185220445	185220543	+	99	3	16	10	6	9	0	4	9	7	34	9	3	Y_RNA	ENSG00000201421.1	1	ENST00000364551.1	1
ENSG00000206640.1	chr1	185227043	185227147	-	105	0	0	0	0	0	0	0	0	0	0	0	0	Y_RNA	ENSG00000206640.1	1	ENST00000383913.1	1
ENSG00000233583.1_4	chr1	185231418	185233488	-	1152	0	0	0	0	0	0	0	0	0	0	0	0	RP4-635A23.3	ENSG00000233583.1_4	1	ENST00000441261.1_1	3
ENSG00000252612.1	chr1	185235667	185235759	+	93	0	0	1	0	0	0	0	0	0	3	0	3	Y_RNA	ENSG00000252612.1	1	ENST00000516803.1	1
ENSG00000238061.2_4	chr1	185249976	185250948	+	973	4	0	0	11	4	0	0	9	7	1	0	3	RP4-635A23.4	ENSG00000238061.2_4	1	ENST00000413701.2_1	1
ENSG00000279838.1_4	chr1	185261516	185263504	-	1989	4	10	11	6	19	2	0	4	9	5	8	10	RP4-635A23.6	ENSG00000279838.1_4	1	ENST00000623474.1_1	1
ENSG00000116679.15_2	chr1	185265520	185286461	-	7929	2559	2607	2973	2208	2331	1738	1741	1673	2359	1760	2439	2133	IVNS1ABP	ENSG00000116679.15_2	9	ENST00000480769.5_1,ENST00000367498.7_1,ENST00000459929.5_1,ENST00000475046.5_1,ENST00000494880.5_1,ENST00000468217.1_1,ENST00000491112.1_1,ENST00000422754.1_1,ENST00000367497.1_1	8,15,16,6,5,3,2,2,5
ENSG00000273004.1_4	chr1	185286911	185287662	+	752	41	41	35	34	62	30	17	17	27	55	36	38	GS1-279B7.2	ENSG00000273004.1_4	1	ENST00000609881.1_2	1
ENSG00000261024.7_4	chr1	185290289	185304171	-	1205	0	0	0	0	0	0	0	0	0	0	0	0	GS1-279B7.1	ENSG00000261024.7_4	4	ENST00000562817.2_1,ENST00000563533.5_2,ENST00000565520.1_2,ENST00000641809.1_2	4,4,4,1
ENSG00000252407.1	chr1	185403376	185403437	+	62	0	0	0	0	0	0	0	0	0	0	0	0	RNU7-183P	ENSG00000252407.1	1	ENST00000516598.1	1
ENSG00000270920.1_4	chr1	185404971	185405179	+	209	0	0	0	0	0	0	0	0	0	0	0	0	CTA-277P6.1	ENSG00000270920.1_4	1	ENST00000605276.1_1	1
ENSG00000279401.1_4	chr1	185487783	185490118	+	2336	7	5	0	0	0	1	0	4	0	0	0	0	GS1-204I12.3	ENSG00000279401.1_4	1	ENST00000622958.1_1	1
ENSG00000228309.6_3	chr1	185527504	185597659	-	1265	0	0	0	0	0	0	0	0	0	0	0	0	GS1-204I12.1	ENSG00000228309.6_3	4	ENST00000609066.5_1,ENST00000439633.6_1,ENST00000608417.5_1,ENST00000436955.1_1	3,3,4,5
ENSG00000207108.1	chr1	185599560	185599660	-	101	0	0	0	0	0	0	0	0	0	0	0	0	Y_RNA	ENSG00000207108.1	1	ENST00000384380.1	1
ENSG00000201596.1	chr1	185603205	185603314	-	110	0	0	0	0	0	0	0	0	0	0	0	0	Y_RNA	ENSG00000201596.1	1	ENST00000364726.1	1
ENSG00000261729.1_4	chr1	185624134	185626300	+	901	0	0	0	0	0	0	0	0	0	0	0	0	GS1-204I12.4	ENSG00000261729.1_4	1	ENST00000569292.1_1	2
ENSG00000143341.11_2	chr1	185703683	186160081	+	18579	228	297	243	180	86	86	29	69	65	54	95	98	HMCN1	ENSG00000143341.11_2	5	ENST00000271588.8_1,ENST00000485744.5_1,ENST00000493413.1_1,ENST00000475585.1_1,ENST00000414277.1_1	107,13,4,3,6
ENSG00000224691.1_4	chr1	186145946	186146434	-	353	0	0	0	0	0	0	0	0	0	0	0	0	GS1-174L6.4	ENSG00000224691.1_4	1	ENST00000428391.1_1	2
ENSG00000116690.12_4	chr1	186265411	186283694	+	5044	0	0	0	0	0	0	0	0	0	0	0	0	PRG4	ENSG00000116690.12_4	6	ENST00000533951.5_1,ENST00000367482.8_3,ENST00000635041.1_2,ENST00000445192.6_1,ENST00000367483.8_1,ENST00000367485.4_1	5,4,12,13,12,11
ENSG00000047410.13_2	chr1	186280784	186344825	-	12350	11205	13957	19260	16527	12079	10391	8373	9283	16898	12212	16623	15654	TPR	ENSG00000047410.13_2	9	ENST00000367478.8_1,ENST00000467810.1_1,ENST00000492973.1_1,ENST00000481347.1_1,ENST00000491783.5_1,ENST00000469463.1_1,ENST00000474852.1_1,ENST00000613151.1_1,ENST00000451586.1_1	51,5,2,5,6,2,19,18,3
ENSG00000202025.1	chr1	186280957	186281060	-	104	0	0	0	0	0	0	0	0	0	1	3	0	RNU6-1240P	ENSG00000202025.1	1	ENST00000365155.1	1
ENSG00000157181.15_3	chr1	186344970	186390510	+	4073	330	368	548	418	314	249	177	261	316	287	387	350	C1orf27	ENSG00000157181.15_3	5	ENST00000419367.8_2,ENST00000367470.8_2,ENST00000287859.10_2,ENST00000478571.1_1,ENST00000461662.1_1	13,13,14,4,2
ENSG00000268662.1	chr1	186364123	186365908	-	135	0	0	0	0	0	0	0	0	0	0	0	0	AL596220.1	ENSG00000268662.1	1	ENST00000598663.1	3
ENSG00000262180.1_3	chr1	186369704	186370587	+	884	61	57	85	57	26	27	42	50	48	74	62	47	OCLM	ENSG00000262180.1_3	1	ENST00000574641.1_1	1
ENSG00000229739.2_4	chr1	186404293	186439423	+	760	2	0	31	15	0	3	0	0	8	12	10	4	RP11-295K2.3	ENSG00000229739.2_4	2	ENST00000622121.1_1,ENST00000429768.1_1	5,2
ENSG00000116703.13_2	chr1	186412698	186430254	-	1339	0	0	0	0	0	0	0	0	0	0	0	0	PDC	ENSG00000116703.13_2	2	ENST00000391997.2_1,ENST00000497198.1_1	4,3
ENSG00000273198.1_4	chr1	186490905	186491436	+	532	0	8	14	10	6	0	0	2	17	8	3	5	GS1-304P7.3	ENSG00000273198.1_4	1	ENST00000609032.1_1	1
ENSG00000228238.1_4	chr1	186547411	186548431	+	1021	0	0	4	3	0	0	0	0	2	0	0	0	GS1-304P7.2	ENSG00000228238.1_4	1	ENST00000456921.1_1	1
ENSG00000233196.2_4	chr1	186549647	186550323	-	677	0	0	0	0	0	0	0	0	0	0	0	0	GS1-304P7.1	ENSG00000233196.2_4	1	ENST00000450032.2_1	1
ENSG00000073756.11_2	chr1	186640923	186649559	-	5269	127	91	435	401	101	54	48	40	100	89	133	91	PTGS2	ENSG00000073756.11_2	5	ENST00000367468.9_1,ENST00000490885.6_1,ENST00000559627.1_1,ENST00000466691.1_1,ENST00000559800.1_1	10,9,10,2,4
ENSG00000273129.1_3	chr1	186649754	186650578	+	825	2	5	22	0	0	0	0	3	6	0	0	0	RP5-973M2.2	ENSG00000273129.1_3	1	ENST00000608917.1_2	1
ENSG00000116711.9_2	chr1	186798085	186958113	+	2875	216	228	224	179	188	163	122	145	209	162	149	163	PLA2G4A	ENSG00000116711.9_2	2	ENST00000367466.3_1,ENST00000466600.1_1	18,7
ENSG00000230426.3_3	chr1	187039832	187655754	+	10142	0	0	3	4	0	8	0	0	0	12	28	0	RP11-108M21.1	ENSG00000230426.3_3	10	ENST00000643891.1_1,ENST00000609113.2_2,ENST00000645691.1_1,ENST00000458683.1_2,ENST00000642737.1_1,ENST00000644648.1_1,ENST00000644419.1_1,ENST00000429725.1_1,ENST00000643044.1_1,ENST00000614505.1_1	9,5,5,4,8,4,5,3,3,1
ENSG00000271558.1_4	chr1	187475970	187476251	-	260	0	0	0	2	0	0	0	0	0	0	0	0	RP11-445P19.2	ENSG00000271558.1_4	1	ENST00000603098.1_1	2
ENSG00000225462.1_3	chr1	187532193	187533263	+	1071	0	1	1	0	1	0	0	0	0	0	0	0	RP11-393M18.2	ENSG00000225462.1_3	1	ENST00000424976.1_1	1
ENSG00000274702.1_4	chr1	187601298	187601571	+	274	0	0	0	0	0	0	0	1	4	5	0	0	RP11-393M18.5	ENSG00000274702.1_4	1	ENST00000622228.1_1	1
ENSG00000236401.1_3	chr1	187675692	187678029	+	1259	0	0	0	0	0	0	0	0	0	0	0	0	RP11-393M18.4	ENSG00000236401.1_3	1	ENST00000424054.1_1	3
ENSG00000223847.1_4	chr1	187683374	187683866	-	493	0	0	0	0	0	0	0	0	0	0	0	0	RP5-925F19.1	ENSG00000223847.1_4	1	ENST00000451797.1_1	1
ENSG00000150732.8_4	chr1	188036429	188036656	-	228	0	0	0	0	0	0	0	0	0	0	0	0	RP11-134C1.1	ENSG00000150732.8_4	1	ENST00000403060.2_1	1
ENSG00000222240.1	chr1	188124970	188125311	-	342	0	0	0	0	0	0	0	0	0	0	0	0	RN7SKP156	ENSG00000222240.1	1	ENST00000410308.1	1
ENSG00000261182.1_4	chr1	188187531	188189807	+	2277	0	0	0	0	0	0	0	0	0	0	0	0	RP11-201A3.1	ENSG00000261182.1_4	1	ENST00000569873.1_1	1
ENSG00000224278.1_4	chr1	188211270	188211809	-	540	0	0	0	0	0	0	0	0	0	0	0	0	RP11-405P11.1	ENSG00000224278.1_4	1	ENST00000447592.1_1	1
ENSG00000225006.1_4	chr1	188477669	188505596	+	746	0	0	0	0	0	0	0	0	0	0	0	0	RP11-669M2.1	ENSG00000225006.1_4	1	ENST00000426262.1_1	4
ENSG00000235083.1_4	chr1	188640484	188640890	+	407	0	0	0	0	0	0	0	0	0	0	0	0	RP11-669M2.2	ENSG00000235083.1_4	1	ENST00000446368.1_1	1
ENSG00000231022.1_3	chr1	188663451	188664242	+	792	0	0	0	0	0	0	0	0	0	0	0	0	RP11-720G6.1	ENSG00000231022.1_3	1	ENST00000417027.1_1	1
ENSG00000237283.1_4	chr1	188674754	188680011	-	733	0	0	0	0	0	0	0	0	0	0	0	0	RP11-316I3.1	ENSG00000237283.1_4	1	ENST00000432976.1_1	2
ENSG00000238054.1_4	chr1	188838608	188856565	-	466	0	0	0	0	0	0	0	0	0	0	0	0	RP11-316I3.2	ENSG00000238054.1_4	1	ENST00000414765.1_1	2
ENSG00000226486.1_3	chr1	188874819	189006393	+	784	0	0	0	0	0	0	0	0	0	0	0	0	RP11-373J16.1	ENSG00000226486.1_3	1	ENST00000445072.1_1	2
ENSG00000271036.1_3	chr1	189005092	189005575	-	484	0	0	0	0	0	0	0	0	0	0	0	0	RP11-373J16.3	ENSG00000271036.1_3	1	ENST00000604519.1_1	1
ENSG00000226196.1_3	chr1	189101481	189102423	-	943	0	0	0	0	0	0	0	0	0	0	0	0	RP11-373J16.2	ENSG00000226196.1_3	1	ENST00000433910.1_1	1
ENSG00000252553.1	chr1	189635279	189635386	-	108	0	0	0	0	0	0	0	0	0	0	0	0	RNA5SP73	ENSG00000252553.1	1	ENST00000516744.1	1
ENSG00000232212.1_3	chr1	189744595	189784048	+	451	0	0	0	0	0	0	0	0	0	0	0	0	RP11-398M15.1	ENSG00000232212.1_3	1	ENST00000419614.1_1	4
ENSG00000238270.1_4	chr1	189837131	189837658	-	414	0	0	0	0	0	0	0	0	0	0	0	0	RP11-445J9.1	ENSG00000238270.1_4	1	ENST00000450681.1_1	2
ENSG00000230987.2_4	chr1	189958700	189962227	-	3528	0	0	0	0	0	0	0	0	0	0	0	0	RP11-113I24.1	ENSG00000230987.2_4	1	ENST00000418655.2_1	1
ENSG00000162670.10_3	chr1	190066792	190447534	-	4287	86	70	192	168	97	71	41	36	55	50	50	38	BRINP3	ENSG00000162670.10_3	5	ENST00000367462.4_1,ENST00000463404.1_1,ENST00000631494.1_2,ENST00000445957.2_1,ENST00000633243.1_1	8,2,4,2,2
ENSG00000225811.1_4	chr1	190234028	190331400	+	602	0	0	0	0	0	0	0	0	0	0	0	0	RP11-547I7.1	ENSG00000225811.1_4	1	ENST00000452178.1_1	5
ENSG00000237457.6_4	chr1	190447681	190449865	+	607	0	0	1	4	1	3	5	5	0	0	7	9	RP11-547I7.2	ENSG00000237457.6_4	2	ENST00000436905.5_1,ENST00000424735.1_1	2,2
ENSG00000241505.1_5	chr1	190449509	190463427	+	506	0	0	0	0	0	0	0	0	0	0	0	0	RP11-161I10.1	ENSG00000241505.1_5	1	ENST00000417409.1_1	2
ENSG00000231175.1_4	chr1	190594020	190770788	+	2216	0	0	0	0	0	0	0	0	0	0	0	0	RP11-463J7.2	ENSG00000231175.1_4	1	ENST00000413356.1_1	5
ENSG00000236025.1_4	chr1	190750917	190751125	+	209	0	0	0	0	0	0	0	0	0	0	0	0	RP11-463J7.1	ENSG00000236025.1_4	1	ENST00000412675.1_1	1
ENSG00000238108.1_4	chr1	190766654	190767086	+	433	0	0	0	0	0	0	0	0	0	0	0	0	RP11-463J7.3	ENSG00000238108.1_4	1	ENST00000445040.1_1	1
ENSG00000228020.2_3	chr1	191115155	191116091	-	937	0	0	0	0	0	0	0	0	0	0	0	0	RP11-309H21.1	ENSG00000228020.2_3	1	ENST00000411735.2_1	1
ENSG00000261642.1_4	chr1	191120640	191123764	+	3125	0	0	0	0	0	0	0	0	0	0	0	0	RP11-309H21.3	ENSG00000261642.1_4	1	ENST00000563320.1_1	1
ENSG00000271187.1_4	chr1	191148651	191148869	-	219	0	0	0	0	0	0	0	0	0	0	0	0	RP11-309H21.4	ENSG00000271187.1_4	1	ENST00000603579.1_1	1
ENSG00000233882.2_3	chr1	191190289	191197597	-	299	0	0	0	0	0	0	0	0	0	0	0	0	RP11-309H21.2	ENSG00000233882.2_3	1	ENST00000434983.2_1	2
ENSG00000223344.1_4	chr1	191827837	191859359	-	780	0	0	0	0	0	0	0	0	0	0	0	0	RP11-541F9.1	ENSG00000223344.1_4	2	ENST00000432083.1_1,ENST00000428569.1_1	2,2
ENSG00000228215.2_4	chr1	191844625	191980390	+	2051	0	0	0	0	0	0	0	0	0	0	0	0	RP11-541F9.2	ENSG00000228215.2_4	1	ENST00000430776.2_1	6
ENSG00000150681.9_2	chr1	192127587	192154945	+	2806	0	0	0	0	0	0	0	0	0	0	0	0	RGS18	ENSG00000150681.9_2	4	ENST00000367460.3_1,ENST00000481707.5_1,ENST00000492967.5_1,ENST00000491030.1_1	5,6,5,3
ENSG00000285280.1_1	chr1	192136916	192926843	-	9963	8	22	32	38	14	10	3	7	0	5	10	28	RP11-139E24.1	ENSG00000285280.1_1	13	ENST00000643151.1_1,ENST00000642855.1_1,ENST00000644134.1_1,ENST00000646471.1_1,ENST00000644058.1_1,ENST00000434300.2_2,ENST00000646999.1_1,ENST00000645822.1_1,ENST00000646606.1_1,ENST00000644436.1_1,ENST00000644504.1_1,ENST00000647436.1_1,ENST00000451690.1_2	8,8,7,5,6,4,10,6,7,2,6,2,2
ENSG00000226723.2_4	chr1	192215838	192216617	-	780	1	0	2	1	1	0	0	0	0	0	3	4	RP11-142L4.3	ENSG00000226723.2_4	1	ENST00000431492.2_1	1
ENSG00000236792.1_4	chr1	192216635	192217077	+	443	0	0	0	0	0	0	0	0	0	0	0	0	RP11-142L4.2	ENSG00000236792.1_4	1	ENST00000422071.1_1	1
ENSG00000253148.1_2	chr1	192286122	192336415	+	1794	0	0	0	0	0	0	0	0	0	0	0	0	RGS21	ENSG00000253148.1_2	1	ENST00000417209.2_1	5
ENSG00000221145.1	chr1	192460258	192460350	-	93	0	0	0	0	0	0	0	0	0	0	0	0	AL136987.1	ENSG00000221145.1	1	ENST00000408218.1	1
ENSG00000236069.2_4	chr1	192486320	192507232	+	1401	0	0	0	0	0	0	0	0	0	0	0	0	RP5-1011O1.3	ENSG00000236069.2_4	2	ENST00000642657.1_1,ENST00000457321.1_2	3,3
ENSG00000090104.11_2	chr1	192544857	192549161	+	4117	0	0	0	0	0	0	0	0	0	0	0	0	RGS1	ENSG00000090104.11_2	6	ENST00000367459.7_1,ENST00000474373.1_1,ENST00000462589.1_1,ENST00000583155.1_1,ENST00000469578.2_1,ENST00000498352.1_1	5,2,2,2,4,4
ENSG00000127074.14_2	chr1	192605268	192629436	+	5923	0	0	5	0	0	0	0	0	0	0	0	0	RGS13	ENSG00000127074.14_2	4	ENST00000543215.5_1,ENST00000391995.6_1,ENST00000462955.1_1,ENST00000482095.1_1	6,7,6,2
ENSG00000231767.4_4	chr1	192685262	192685783	+	522	2	0	2	2	3	1	0	0	2	6	3	1	RP11-92K2.2	ENSG00000231767.4_4	2	ENST00000647225.1_1,ENST00000443181.2_2	1,1
ENSG00000228687.1_4	chr1	192765663	192766335	+	378	0	0	0	0	0	0	0	0	0	0	0	0	RP3-419C19.3	ENSG00000228687.1_4	1	ENST00000454090.1_1	2
ENSG00000226814.2_4	chr1	192769701	192770271	+	571	0	0	0	0	0	0	0	0	0	0	0	0	RP3-419C19.2	ENSG00000226814.2_4	1	ENST00000429211.2_1	1
ENSG00000116741.7_2	chr1	192778169	192781413	+	2096	202	176	202	140	119	116	98	79	160	108	113	180	RGS2	ENSG00000116741.7_2	4	ENST00000483295.1_1,ENST00000235382.6_1,ENST00000464302.1_1,ENST00000487236.1_1	2,5,3,5
ENSG00000223075.1	chr1	192844816	192845115	-	300	0	0	6	0	0	0	0	0	0	0	0	0	RN7SKP126	ENSG00000223075.1	1	ENST00000411143.1	1
ENSG00000234473.1_3	chr1	192962579	192963807	-	1229	14	15	26	46	9	12	13	9	3	5	42	19	RP11-101E13.1	ENSG00000234473.1_3	1	ENST00000439152.1_1	1
ENSG00000116750.13_4	chr1	192981380	193029210	-	6661	337	255	431	282	361	282	268	238	327	359	333	320	UCHL5	ENSG00000116750.13_4	13	ENST00000367455.8_1,ENST00000420791.5_1,ENST00000367454.5_1,ENST00000449480.5_3,ENST00000367450.7_1,ENST00000367451.8_1,ENST00000367448.5_1,ENST00000367449.5_2,ENST00000443327.5_3,ENST00000416915.1_3,ENST00000421683.1_3,ENST00000483156.1_1,ENST00000417752.1_1	11,9,11,5,12,12,12,11,7,4,9,3,3
ENSG00000238754.1	chr1	193026411	193026545	-	135	0	0	0	0	0	0	0	0	0	0	8	0	snoU109	ENSG00000238754.1	1	ENST00000458806.1	1
ENSG00000116747.12_4	chr1	193028552	193060907	+	9102	1175	1128	1639	1223	1261	1057	1128	1006	1367	1347	1570	1257	TROVE2	ENSG00000116747.12_4	12	ENST00000400968.6_2,ENST00000432079.5_1,ENST00000469214.2_1,ENST00000415442.2_1,ENST00000460715.2_1,ENST00000506303.1_1,ENST00000367446.7_2,ENST00000367443.5_3,ENST00000367445.7_2,ENST00000367444.7_1,ENST00000367441.1_2,ENST00000512587.1_1	9,8,2,3,7,3,9,11,10,10,8,3
ENSG00000023572.9_3	chr1	193059996	193075244	-	6210	42	54	59	65	51	57	45	29	100	87	77	83	GLRX2	ENSG00000023572.9_3	4	ENST00000608166.2_2,ENST00000367439.7_1,ENST00000367440.3_1,ENST00000472197.1_1	5,4,4,4
ENSG00000134371.11_4	chr1	193091127	193223031	+	5510	1952	1830	2875	2039	1655	1710	1466	1312	2164	1769	2100	1931	CDC73	ENSG00000134371.11_4	6	ENST00000643006.1_1,ENST00000367435.3_1,ENST00000643784.1_1,ENST00000635846.1_1,ENST00000482484.1_1,ENST00000477868.1_1	18,17,10,14,7,3
ENSG00000221680.1	chr1	193105633	193105713	+	81	0	0	0	0	0	0	0	0	0	0	0	0	MIR1278	ENSG00000221680.1	1	ENST00000408753.1	1
ENSG00000162630.5_2	chr1	193148175	193155784	-	3274	0	0	0	0	0	0	0	0	0	0	0	0	B3GALT2	ENSG00000162630.5_2	1	ENST00000367434.4_1	2
ENSG00000232077.1_3	chr1	193273875	193335083	+	779	1	1	0	0	0	6	0	0	0	0	0	1	RP11-452J13.1	ENSG00000232077.1_3	1	ENST00000420807.1_1	4
ENSG00000226640.2_4	chr1	193648024	193696165	+	401	0	0	0	1	0	2	0	0	3	0	0	0	RP11-21J7.1	ENSG00000226640.2_4	1	ENST00000448412.2_1	3
ENSG00000237011.1_4	chr1	193653376	193657559	-	850	0	0	0	0	0	0	0	0	0	0	0	0	RP11-98G13.1	ENSG00000237011.1_4	1	ENST00000447056.1_1	3
ENSG00000252241.1	chr1	193700988	193701074	-	87	0	0	0	0	0	0	0	0	0	0	0	0	U3	ENSG00000252241.1	1	ENST00000516432.1	1
ENSG00000237213.2_3	chr1	193725945	193726397	-	453	0	0	0	0	0	0	0	0	0	0	0	0	RP11-467I21.1	ENSG00000237213.2_3	1	ENST00000437556.2_1	1
ENSG00000227240.1_5	chr1	194118603	194167824	+	832	0	0	0	0	0	0	0	0	0	0	0	0	RP11-563D10.1	ENSG00000227240.1_5	1	ENST00000454538.1_1	3
ENSG00000233057.1_3	chr1	194158097	194159472	+	1376	1	0	0	0	0	0	0	0	2	0	0	0	EEF1AL12	ENSG00000233057.1_3	1	ENST00000421195.1_1	1
ENSG00000231714.1_4	chr1	194320073	194321556	+	440	0	0	0	0	0	0	0	0	0	0	0	0	RP11-476H20.1	ENSG00000231714.1_4	1	ENST00000435554.1_1	2
ENSG00000251813.1	chr1	194457233	194457335	-	103	0	0	0	0	0	0	0	0	0	0	0	0	RNU6-983P	ENSG00000251813.1	1	ENST00000516004.1	1
ENSG00000228167.1_4	chr1	194687925	194688366	+	442	0	0	0	0	0	0	0	0	0	0	0	0	RP11-489C13.1	ENSG00000228167.1_4	1	ENST00000446021.1_1	1
ENSG00000265108.1	chr1	195095811	195095906	+	96	0	0	0	0	0	0	0	0	0	0	0	0	AL357932.1	ENSG00000265108.1	1	ENST00000581340.1	1
ENSG00000227421.1_3	chr1	196014126	196030203	-	621	0	0	0	0	0	0	0	0	0	0	0	0	RP11-476B1.1	ENSG00000227421.1_3	1	ENST00000430519.1_1	2
ENSG00000162687.16_3	chr1	196194909	196578355	-	7100	344	470	658	576	256	297	226	228	210	139	197	201	KCNT2	ENSG00000162687.16_3	7	ENST00000367433.9_2,ENST00000498426.5_1,ENST00000609185.5_1,ENST00000451324.6_1,ENST00000294725.13_2,ENST00000610076.1_1,ENST00000466914.2_1	27,20,27,24,28,25,7
ENSG00000265986.1	chr1	196551543	196551611	-	69	9	0	31	17	1	3	6	3	13	19	14	10	MIR4735	ENSG00000265986.1	1	ENST00000580028.1	1
ENSG00000000971.15_2	chr1	196621008	196716634	+	8145	2	0	3	4	0	0	1	3	0	7	2	0	CFH	ENSG00000000971.15_2	6	ENST00000367429.8_1,ENST00000630130.2_1,ENST00000496761.1_1,ENST00000359637.2_1,ENST00000466229.5_1,ENST00000470918.1_1	22,10,2,9,16,3
ENSG00000116785.13_2	chr1	196743925	196764536	+	3774	55	39	83	35	26	31	8	11	29	26	63	37	CFHR3	ENSG00000116785.13_2	6	ENST00000367425.8_1,ENST00000471440.6_1,ENST00000367427.7_1,ENST00000391985.7_1,ENST00000617219.1_1,ENST00000461558.2_1	6,5,7,5,5,2
ENSG00000276911.1_5	chr1	196788875	196928340	+	1043	0	0	0	0	0	0	0	0	0	0	0	0	RP4-608O15.3	ENSG00000276911.1_5	1	ENST00000367421.4_1	5
ENSG00000244414.6_3	chr1	196788887	196801319	+	2197	0	3	6	4	0	0	0	0	0	0	0	0	CFHR1	ENSG00000244414.6_3	5	ENST00000320493.9_1,ENST00000367424.4_1,ENST00000472961.1_1,ENST00000468079.1_1,ENST00000480960.1_1	6,5,2,2,3
ENSG00000134365.12_4	chr1	196819371	196888102	+	2912	5	8	0	1	2	0	1	1	8	3	34	6	CFHR4	ENSG00000134365.12_4	4	ENST00000608469.5_4,ENST00000367416.6_1,ENST00000251424.8_1,ENST00000367418.2_1	6,10,6,7
ENSG00000080910.11_3	chr1	196912902	196928356	+	1087	0	0	0	0	0	0	0	0	0	0	0	0	CFHR2	ENSG00000080910.11_3	6	ENST00000485647.1_1,ENST00000476712.6_2,ENST00000367415.6_2,ENST00000489703.1_1,ENST00000496448.5_1,ENST00000473386.1_1	3,5,5,3,4,3
ENSG00000273844.1_4	chr1	196939625	196939801	+	177	0	0	0	0	0	0	0	0	0	0	0	0	RP4-608O15.4	ENSG00000273844.1_4	1	ENST00000613613.1_1	1
ENSG00000134389.9_2	chr1	196946686	196978804	+	2810	0	0	0	0	0	0	0	0	0	0	0	1	CFHR5	ENSG00000134389.9_2	1	ENST00000256785.4_1	10
ENSG00000143278.3_2	chr1	197008321	197036397	-	2450	1	0	0	0	0	0	0	0	0	0	0	0	F13B	ENSG00000143278.3_2	2	ENST00000367412.1_1,ENST00000490002.1_1	12,3
ENSG00000066279.17_3	chr1	197053258	197115824	-	10887	3977	4572	6518	4711	3832	3472	2918	2550	5181	4545	5566	4238	ASPM	ENSG00000066279.17_3	3	ENST00000367409.8_1,ENST00000294732.11_1,ENST00000367408.5_1	28,27,23
ENSG00000235748.1_2	chr1	197107878	197108437	-	560	22	3	8	16	5	4	2	6	15	10	5	11	SEPT14P12	ENSG00000235748.1_2	1	ENST00000442280.1_1	1
ENSG00000177888.7_2	chr1	197122810	197169672	-	8562	415	380	442	310	326	307	290	176	330	284	353	265	ZBTB41	ENSG00000177888.7_2	2	ENST00000367405.4_1,ENST00000467322.1_1	10,11
ENSG00000237861.1_4	chr1	197191352	197192385	+	1034	20	3	12	8	9	17	14	9	18	16	18	25	RP11-332L8.1	ENSG00000237861.1_4	1	ENST00000417716.1_1	1
ENSG00000134376.15_4	chr1	197237334	197447585	+	12721	8	18	6	21	10	8	11	10	2	3	23	7	CRB1	ENSG00000134376.15_4	11	ENST00000538660.5_1,ENST00000535699.5_2,ENST00000475659.1_1,ENST00000638467.1_2,ENST00000484075.5_1,ENST00000367400.7_2,ENST00000367399.6_1,ENST00000476483.1_1,ENST00000367397.1_1,ENST00000480086.2_1,ENST00000448952.1_1	10,13,5,11,12,12,10,2,6,2,2
ENSG00000221879.3_3	chr1	197332947	197333208	+	262	0	0	0	0	0	9	0	0	0	0	0	0	RP11-332L8.2	ENSG00000221879.3_3	1	ENST00000436696.2_1	1
ENSG00000230260.1_4	chr1	197407106	197416599	-	548	0	0	0	0	0	0	0	0	0	0	0	0	RP11-75C23.1	ENSG00000230260.1_4	1	ENST00000422250.1_1	4
ENSG00000213047.12_3	chr1	197473878	197744826	-	13203	485	498	731	567	314	342	281	274	468	460	490	445	DENND1B	ENSG00000213047.12_3	11	ENST00000620048.5_2,ENST00000294737.11_1,ENST00000463124.1_1,ENST00000235453.8_1,ENST00000367396.7_1,ENST00000496935.1_1,ENST00000422998.1_1,ENST00000294738.5_1,ENST00000468589.5_1,ENST00000495550.5_1,ENST00000477581.1_1	23,20,2,16,16,7,8,5,3,3,3
ENSG00000207139.1	chr1	197654770	197654870	-	101	7	0	0	0	0	0	4	0	0	0	0	0	Y_RNA	ENSG00000207139.1	1	ENST00000384410.1	1
ENSG00000213046.4_3	chr1	197657890	197659757	+	1347	0	0	0	0	0	0	0	0	0	0	0	0	RP11-448G4.3	ENSG00000213046.4_3	1	ENST00000418613.2_1	3
ENSG00000235582.2_4	chr1	197704766	197705237	+	472	0	0	0	0	0	1	0	0	0	0	0	0	RP11-448G4.2	ENSG00000235582.2_4	1	ENST00000447479.2_1	1
ENSG00000233040.2_3	chr1	197715881	197716581	-	701	0	0	0	1	4	1	0	0	5	3	0	0	RP11-448G4.1	ENSG00000233040.2_3	1	ENST00000369171.3_1	1
ENSG00000224901.1_4	chr1	197726449	197731095	+	247	0	0	0	0	0	0	0	0	0	0	0	0	RP11-448G4.4	ENSG00000224901.1_4	1	ENST00000440885.1_1	2
ENSG00000203724.10_2	chr1	197871777	197876497	+	611	17	24	17	18	6	4	19	7	24	11	7	16	C1orf53	ENSG00000203724.10_2	3	ENST00000367393.7_2,ENST00000436652.1_2,ENST00000542800.1_1	3,3,3
ENSG00000143355.15_4	chr1	197881032	197904608	+	10442	71	93	236	133	85	102	29	59	131	130	89	117	LHX9	ENSG00000143355.15_4	8	ENST00000606127.2_1,ENST00000615520.1_1,ENST00000475727.1_1,ENST00000367391.5_1,ENST00000367390.7_1,ENST00000561173.5_1,ENST00000367388.4_2,ENST00000367387.5_1	4,1,3,6,6,6,3,5
ENSG00000151414.14_2	chr1	198126093	198291550	+	5485	423	507	670	462	457	366	279	261	546	536	461	409	NEK7	ENSG00000151414.14_2	8	ENST00000367385.8_1,ENST00000442588.5_1,ENST00000538004.5_1,ENST00000367383.5_1,ENST00000544035.5_1,ENST00000417895.1_1,ENST00000391974.3_1,ENST00000493790.1_1	10,4,10,4,3,4,4,5
ENSG00000232824.1_3	chr1	198166909	198167316	-	408	0	0	0	1	0	0	0	0	0	0	0	0	RP11-401A10.2	ENSG00000232824.1_3	1	ENST00000456678.1_1	1
ENSG00000151418.11_2	chr1	198492352	198510075	-	728	0	0	0	0	0	0	0	0	0	0	0	0	ATP6V1G3	ENSG00000151418.11_2	4	ENST00000367382.5_1,ENST00000309309.11_1,ENST00000281087.6_1,ENST00000489986.1_2	3,5,4,4
ENSG00000223881.1_4	chr1	198566854	198567998	-	363	0	0	0	0	0	0	0	0	0	0	0	0	RP11-553K8.2	ENSG00000223881.1_4	1	ENST00000429469.1_1	2
ENSG00000081237.19_4	chr1	198607587	198726605	+	9168	0	0	4	0	0	0	0	0	0	0	0	0	PTPRC	ENSG00000081237.19_4	17	ENST00000367379.6_2,ENST00000643513.1_1,ENST00000348564.11_3,ENST00000442510.7_3,ENST00000530727.5_1,ENST00000645247.1_1,ENST00000462363.6_1,ENST00000367367.8_1,ENST00000367364.5_1,ENST00000413409.6_1,ENST00000529828.5_1,ENST00000418674.1_3,ENST00000427110.6_1,ENST00000391970.3_1,ENST00000484135.1_1,ENST00000491302.1_1,ENST00000646230.1_1	7,7,30,33,18,7,5,22,3,4,22,4,4,5,2,3,2
ENSG00000261573.1_4	chr1	198626682	198636190	-	416	0	0	0	0	0	0	0	0	0	0	0	0	RP11-553K8.5	ENSG00000261573.1_4	1	ENST00000566394.1_1	3
ENSG00000236278.2_3	chr1	198648268	198649162	-	548	0	0	0	0	0	0	0	0	0	0	0	0	RP11-553K8.3	ENSG00000236278.2_3	1	ENST00000455475.2_1	2
ENSG00000229989.3_2	chr1	198776622	198906558	-	3250	156	148	178	127	120	77	113	48	81	160	112	80	MIR181A1HG	ENSG00000229989.3_2	3	ENST00000412162.1_2,ENST00000432296.1_1,ENST00000436880.2_1	2,3,2
ENSG00000207975.1	chr1	198828002	198828111	-	110	0	6	6	4	4	3	0	0	0	0	9	4	MIR181B1	ENSG00000207975.1	1	ENST00000385240.1	1
ENSG00000207759.1	chr1	198828173	198828282	-	110	0	0	0	0	0	3	0	0	0	0	0	0	MIR181A1	ENSG00000207759.1	1	ENST00000385026.1	1
ENSG00000227747.2_4	chr1	198918145	198918934	+	790	0	0	0	0	5	0	0	0	0	4	0	0	RP11-16L9.1	ENSG00000227747.2_4	1	ENST00000436136.1_1	1
ENSG00000225172.5_4	chr1	198952450	198954529	+	1079	0	0	0	0	0	0	0	0	0	0	0	0	RP11-16L9.2	ENSG00000225172.5_4	2	ENST00000422480.5_1,ENST00000440162.1_1	3,3
ENSG00000233410.1_3	chr1	198975169	198990166	-	1785	0	0	0	0	0	0	0	0	0	0	0	0	RP11-16L9.3	ENSG00000233410.1_3	1	ENST00000427439.1_1	3
ENSG00000235492.1_3	chr1	198985262	199045864	+	662	0	0	0	0	0	0	0	0	0	0	0	0	RP11-16L9.4	ENSG00000235492.1_3	1	ENST00000432488.1_1	3
ENSG00000231718.1_5	chr1	199117726	199362435	+	2296	0	0	0	0	0	0	0	0	0	0	0	0	RP11-382E9.1	ENSG00000231718.1_5	1	ENST00000452199.1_1	4
ENSG00000239006.1	chr1	199166208	199166312	-	105	0	0	0	0	0	0	0	0	0	0	0	0	AC105941.1	ENSG00000239006.1	1	ENST00000410741.2	1
ENSG00000228190.2_3	chr1	199341005	199341425	+	421	0	0	0	0	0	0	0	0	0	0	0	0	RP11-104D3.1	ENSG00000228190.2_3	1	ENST00000441715.2_1	1
ENSG00000236468.1_4	chr1	199356269	199357603	+	1335	0	0	0	0	0	0	0	0	0	0	0	0	RP11-104D3.2	ENSG00000236468.1_4	1	ENST00000430498.1_1	1
ENSG00000263805.1	chr1	199584316	199584408	-	93	0	0	0	0	0	0	0	0	0	0	0	0	AL450244.1	ENSG00000263805.1	1	ENST00000583711.1	1
ENSG00000231984.1_4	chr1	199721619	199722018	+	400	0	0	0	0	0	0	0	0	0	0	0	0	RP11-2L13.1	ENSG00000231984.1_4	1	ENST00000448132.1_1	1
ENSG00000228530.1_4	chr1	199846106	199846686	+	251	0	0	0	0	0	0	0	0	0	0	0	0	RP11-567B20.1	ENSG00000228530.1_4	1	ENST00000439946.1_1	2
ENSG00000200139.1	chr1	199857287	199857389	+	103	0	0	0	0	0	0	0	0	0	0	0	0	RNU6-778P	ENSG00000200139.1	1	ENST00000363269.1	1
ENSG00000229747.1_4	chr1	199878049	199878776	+	728	0	0	0	0	0	0	0	0	0	0	0	0	RP11-567B20.2	ENSG00000229747.1_4	1	ENST00000458156.1_1	1
ENSG00000202491.1	chr1	199977633	199977735	-	103	0	0	0	0	0	0	0	0	0	0	0	0	RNU6-716P	ENSG00000202491.1	1	ENST00000365621.1	1
ENSG00000202329.1	chr1	199983817	199983923	-	107	2	0	0	0	0	0	0	0	0	0	0	0	RNU6-609P	ENSG00000202329.1	1	ENST00000365459.1	1
ENSG00000116833.13_3	chr1	199996730	200146552	+	7559	244	304	382	282	247	204	123	206	388	390	475	342	NR5A2	ENSG00000116833.13_3	6	ENST00000367362.7_3,ENST00000236914.7_3,ENST00000474307.1_1,ENST00000447034.1_1,ENST00000544748.5_1,ENST00000367357.3_1	8,7,3,3,7,4
ENSG00000252860.1	chr1	200023189	200023293	+	105	0	0	0	1	4	0	0	0	2	0	0	0	RNU6-570P	ENSG00000252860.1	1	ENST00000517051.1	1
ENSG00000221403.1	chr1	200113962	200114063	+	102	0	6	3	0	3	0	0	0	0	0	0	0	AC096633.1	ENSG00000221403.1	1	ENST00000408476.1	1
ENSG00000229220.1_4	chr1	200116659	200117407	-	749	0	0	0	0	0	0	0	0	0	0	0	0	RP11-47A17.2	ENSG00000229220.1_4	1	ENST00000422446.1_1	1
ENSG00000233827.2_3	chr1	200182806	200183450	+	645	0	0	0	0	0	0	0	0	0	0	0	0	RP11-316I5.1	ENSG00000233827.2_3	1	ENST00000439056.1_1	1
ENSG00000203721.6_4	chr1	200222547	200369833	-	3174	37	36	104	81	29	52	85	54	164	123	71	112	SMIM16	ENSG00000203721.6_4	4	ENST00000636153.1_1,ENST00000367355.5_1,ENST00000367356.1_2,ENST00000637098.1_1	5,5,4,6
ENSG00000273093.1_4	chr1	200284563	200285095	-	533	0	0	0	0	0	0	0	0	0	0	0	0	RP11-532L16.3	ENSG00000273093.1_4	1	ENST00000608159.1_1	1
ENSG00000213045.3_4	chr1	200298289	200298805	+	517	0	0	0	0	0	0	0	0	0	0	0	0	RP11-532L16.1	ENSG00000213045.3_4	1	ENST00000425737.1_1	1
ENSG00000230623.4_5	chr1	200302321	200447421	+	2764	0	0	0	0	0	0	0	0	0	0	0	0	RP11-469A15.2	ENSG00000230623.4_5	4	ENST00000637430.1_1,ENST00000634596.1_1,ENST00000635220.1_1,ENST00000427825.1_1	6,2,2,2
ENSG00000162702.7_2	chr1	200374068	200379184	-	4895	894	935	1340	929	795	826	752	654	1209	1149	1287	1342	ZNF281	ENSG00000162702.7_2	3	ENST00000294740.3_1,ENST00000367353.1_1,ENST00000367352.3_1	2,2,3
ENSG00000282849.1_4	chr1	200447148	200452732	-	638	0	0	0	0	0	0	0	0	0	0	0	0	RP11-121P12.1	ENSG00000282849.1_4	1	ENST00000635660.1_1	2
ENSG00000118193.11_2	chr1	200520625	200589862	-	7277	933	882	978	739	831	588	495	526	909	735	863	721	KIF14	ENSG00000118193.11_2	2	ENST00000614960.4_1,ENST00000367350.4_1	29,30
ENSG00000118197.13_4	chr1	200593024	200639097	-	4470	386	293	328	262	236	169	148	169	416	307	314	302	DDX59	ENSG00000118197.13_4	8	ENST00000447706.6_2,ENST00000452560.5_1,ENST00000413408.5_1,ENST00000331314.10_2,ENST00000429498.5_1,ENST00000433235.1_1,ENST00000453944.1_1,ENST00000436897.1_1	8,3,4,8,4,6,3,2
ENSG00000260088.1_4	chr1	200638635	200663378	+	736	19	7	46	17	29	28	10	15	19	10	24	33	RP11-92G12.3	ENSG00000260088.1_4	1	ENST00000568695.1_1	3
ENSG00000118200.14_3	chr1	200708686	200829832	+	7777	1441	1243	1756	1468	1342	1038	979	768	1732	1422	1491	1176	CAMSAP2	ENSG00000118200.14_3	6	ENST00000358823.6_1,ENST00000413307.6_1,ENST00000236925.8_1,ENST00000532732.1_1,ENST00000447701.2_3,ENST00000475326.1_3	17,17,18,2,6,2
ENSG00000231333.2_3	chr1	200832936	200833280	+	345	0	0	1	0	0	0	0	0	0	0	0	0	RPL34P1	ENSG00000231333.2_3	1	ENST00000432390.2_1	1
ENSG00000170128.4_3	chr1	200842083	200843306	+	1224	0	0	0	0	0	0	0	0	0	0	0	0	GPR25	ENSG00000170128.4_3	1	ENST00000304244.4_2	1
ENSG00000163362.10_5	chr1	200860176	200884863	+	5413	166	235	175	117	114	166	143	104	196	336	214	188	C1orf106	ENSG00000163362.10_5	7	ENST00000532631.5_1,ENST00000451872.6_3,ENST00000367342.8_1,ENST00000413687.2_1,ENST00000531649.1_1,ENST00000526172.1_1,ENST00000465162.1_1	3,5,10,10,4,4,5
ENSG00000233217.2_3	chr1	200886588	200935796	+	3061	0	0	0	0	0	0	0	0	0	0	0	0	MROH3P	ENSG00000233217.2_3	2	ENST00000435735.2_2,ENST00000635940.1_1	22,18
ENSG00000201032.1	chr1	200902473	200902575	-	103	0	0	0	0	0	0	0	0	0	0	0	0	RNU6-704P	ENSG00000201032.1	1	ENST00000364162.1	1
ENSG00000116852.14_3	chr1	200938518	200992828	-	12150	532	621	445	543	493	430	305	442	729	596	651	624	KIF21B	ENSG00000116852.14_3	5	ENST00000332129.6_2,ENST00000461742.6_3,ENST00000360529.9_2,ENST00000422435.2_3,ENST00000534043.1_1	34,35,34,35,5
ENSG00000229191.1_4	chr1	200993077	200997920	+	3508	32	83	57	15	41	12	39	16	62	77	51	92	RP11-168O16.1	ENSG00000229191.1_4	2	ENST00000446333.1_1,ENST00000458003.1_1	2,2
ENSG00000234132.2_4	chr1	201000264	201012201	+	854	0	0	0	0	0	0	0	0	0	0	0	0	RP11-168O16.2	ENSG00000234132.2_4	2	ENST00000610411.1_1,ENST00000415359.1_1	3,4
ENSG00000081248.10_2	chr1	201008640	201081694	-	6168	4	6	0	1	0	0	0	0	0	0	2	0	CACNA1S	ENSG00000081248.10_2	2	ENST00000367338.7_1,ENST00000362061.3_1	43,44
ENSG00000232237.3_2	chr1	201083081	201096312	-	2026	0	0	0	4	0	5	0	0	0	3	0	0	ASCL5	ENSG00000232237.3_2	2	ENST00000458416.2_1,ENST00000449188.2_1	1,2
ENSG00000116857.16_3	chr1	201103900	201140702	-	3915	1400	1776	1759	1467	1244	1139	907	944	1498	1428	1218	1430	TMEM9	ENSG00000116857.16_3	11	ENST00000367334.9_1,ENST00000367333.6_1,ENST00000472411.1_1,ENST00000367330.5_1,ENST00000367332.5_1,ENST00000495205.1_1,ENST00000485839.6_1,ENST00000497582.5_1,ENST00000455367.5_3,ENST00000435310.5_3,ENST00000414605.2_3	6,6,2,5,6,6,6,5,5,6,6
ENSG00000163395.16_3	chr1	201159953	201198080	+	12116	0	4	0	5	7	0	0	0	4	0	1	2	IGFN1	ENSG00000163395.16_3	6	ENST00000437879.6_1,ENST00000335211.8_1,ENST00000295591.12_1,ENST00000444705.2_1,ENST00000412892.2_2,ENST00000473483.1_1	26,24,25,2,13,12
ENSG00000229821.1_4	chr1	201191241	201192251	-	771	0	0	0	0	0	0	0	0	0	0	0	0	RP11-567E21.3	ENSG00000229821.1_4	1	ENST00000453155.1_1	2
ENSG00000081277.12_3	chr1	201252580	201302121	+	6211	1	0	0	0	0	0	0	0	0	0	0	0	PKP1	ENSG00000081277.12_3	5	ENST00000367324.7_2,ENST00000263946.7_1,ENST00000352845.3_1,ENST00000475988.1_1,ENST00000477817.1_1	14,15,14,5,2
ENSG00000118194.18_4	chr1	201328136	201346890	-	7259	3	0	0	0	0	0	0	1	0	0	5	0	TNNT2	ENSG00000118194.18_4	25	ENST00000476888.5_1,ENST00000460780.5_1,ENST00000367318.9_2,ENST00000367322.5_1,ENST00000491504.5_1,ENST00000367317.8_1,ENST00000360372.8_1,ENST00000236918.11_2,ENST00000458432.6_1,ENST00000367315.6_1,ENST00000421663.6_1,ENST00000367320.6_1,ENST00000509001.5_2,ENST00000438742.5_2,ENST00000515042.5_1,ENST00000477035.1_1,ENST00000466570.5_1,ENST00000455702.5_1,ENST00000503459.1_1,ENST00000422165.5_1,ENST00000412633.2_1,ENST00000445079.2_1,ENST00000475686.5_1,ENST00000494095.5_1,ENST00000472177.2_1	6,6,16,15,15,14,14,16,15,14,13,15,16,15,8,2,9,12,5,9,9,3,6,4,6
ENSG00000159166.13_4	chr1	201342372	201369043	-	3482	1	0	7	0	2	0	0	2	11	0	3	8	LAD1	ENSG00000159166.13_4	8	ENST00000503578.5_1,ENST00000391967.6_2,ENST00000367313.4_2,ENST00000475136.1_1,ENST00000488842.1_1,ENST00000631576.1_2,ENST00000632743.1_2,ENST00000633953.1_2	8,10,10,3,3,3,3,4
ENSG00000282221.1_4	chr1	201368761	201370318	+	556	0	0	0	0	0	0	0	0	0	0	0	0	RP11-27G14.4	ENSG00000282221.1_4	1	ENST00000633182.1_1	2
ENSG00000159173.18_2	chr1	201372896	201398994	-	7524	0	0	0	0	0	0	0	1	7	4	0	0	TNNI1	ENSG00000159173.18_2	7	ENST00000622580.4_1,ENST00000361379.8_1,ENST00000336092.8_1,ENST00000555948.5_1,ENST00000367312.5_1,ENST00000555340.6_1,ENST00000556362.1_1	8,9,12,9,8,7,8
ENSG00000227048.2_4	chr1	201398103	201398489	+	387	0	0	0	0	0	0	0	0	0	0	0	0	RP11-134G8.2	ENSG00000227048.2_4	1	ENST00000413162.2_1	1
ENSG00000224818.1_5	chr1	201433511	201434274	-	598	13	28	11	19	0	17	8	9	14	68	47	31	RP11-134G8.10	ENSG00000224818.1_5	1	ENST00000430471.1_1	2
ENSG00000174307.6_2	chr1	201433511	201438365	-	3138	105	88	157	113	79	119	50	78	209	309	317	275	PHLDA3	ENSG00000174307.6_2	4	ENST00000367311.4_1,ENST00000485436.1_1,ENST00000497057.1_1,ENST00000367309.1_1	2,3,2,3
ENSG00000159176.13_2	chr1	201452658	201478584	-	10318	42	70	27	15	27	61	21	19	78	126	76	66	CSRP1	ENSG00000159176.13_2	19	ENST00000367306.5_1,ENST00000533402.5_1,ENST00000527662.5_1,ENST00000532313.5_1,ENST00000340006.6_1,ENST00000531916.5_1,ENST00000532460.5_1,ENST00000526256.5_1,ENST00000533432.5_1,ENST00000530120.5_1,ENST00000526723.5_1,ENST00000526317.5_1,ENST00000524951.5_1,ENST00000458271.6_1,ENST00000527573.5_1,ENST00000529975.5_1,ENST00000533188.1_1,ENST00000471596.1_1,ENST00000481851.1_1	7,2,4,4,6,6,6,3,6,5,6,4,6,5,5,5,3,3,2
ENSG00000224536.2_5	chr1	201476369	201503912	+	1516	0	0	0	0	0	0	0	0	0	0	0	0	RP11-134G8.7	ENSG00000224536.2_5	1	ENST00000454651.2_1	2
ENSG00000223396.3_5	chr1	201487831	201499602	+	2329	1	1	1	0	1	0	0	0	0	0	0	0	RP11-134G8.6	ENSG00000223396.3_5	2	ENST00000441932.1_1,ENST00000482594.2_1	2,1
ENSG00000134369.15_4	chr1	201592013	201796097	+	22453	2153	2614	3463	2966	1711	1648	1324	1289	2283	2683	2432	2239	NAV1	ENSG00000134369.15_4	10	ENST00000593583.1_1,ENST00000367302.5_3,ENST00000491403.1_1,ENST00000367296.8_3,ENST00000490213.5_1,ENST00000367295.5_3,ENST00000430015.5_3,ENST00000469130.5_1,ENST00000438083.1_3,ENST00000477118.2_3	1,30,2,30,14,27,12,9,7,6
ENSG00000236390.1_4	chr1	201642233	201643272	-	579	0	0	0	0	0	0	0	0	0	0	0	0	RP11-25B7.1	ENSG00000236390.1_4	1	ENST00000449492.1_2	2
ENSG00000231871.5_5	chr1	201657387	201798687	-	1274	1	6	11	6	2	0	2	6	23	27	22	25	RP11-90L20.3	ENSG00000231871.5_5	3	ENST00000413035.5_1,ENST00000421449.1_1,ENST00000421159.1_1	3,3,3
ENSG00000264802.1	chr1	201688636	201688755	+	120	0	3	0	0	0	0	5	4	12	3	0	5	MIR5191	ENSG00000264802.1	1	ENST00000577455.1	1
ENSG00000235121.1_5	chr1	201692422	201706634	-	1809	0	0	0	0	0	0	0	0	0	0	0	0	RP11-90L20.2	ENSG00000235121.1_5	1	ENST00000429443.1_1	2
ENSG00000200942.1	chr1	201702534	201702633	+	100	4	0	8	0	0	0	0	0	0	0	5	0	RNU6-501P	ENSG00000200942.1	1	ENST00000364072.1	1
ENSG00000221028.1	chr1	201777739	201777830	+	92	4	3	0	2	9	6	8	2	3	0	0	3	MIR1231	ENSG00000221028.1	1	ENST00000408101.1	1
ENSG00000198700.9_2	chr1	201798269	201853422	+	11915	12132	14068	15174	13406	11325	9640	7423	7859	11887	10050	13089	12338	IPO9	ENSG00000198700.9_2	4	ENST00000361565.8_1,ENST00000464348.5_1,ENST00000479374.1_1,ENST00000456707.1_1	24,7,4,4
ENSG00000198892.6_2	chr1	201857808	201861434	+	1746	51	65	77	81	57	66	31	39	382	518	329	273	SHISA4	ENSG00000198892.6_2	3	ENST00000464117.1_1,ENST00000362011.6_1,ENST00000481699.1_1	5,5,2
ENSG00000223774.5_4	chr1	201862970	201869106	+	671	0	0	3	1	0	0	0	4	29	26	8	19	RP11-307B6.3	ENSG00000223774.5_4	2	ENST00000414927.5_1,ENST00000458139.1_1	3,3
ENSG00000163431.12_3	chr1	201865580	201915716	-	3971	448	532	725	627	437	371	278	341	341	252	314	373	LMOD1	ENSG00000163431.12_3	2	ENST00000367288.4_3,ENST00000616739.1_2	3,4
ENSG00000134375.10_2	chr1	201924619	201939789	+	3513	69	62	59	66	32	65	38	73	99	74	113	104	TIMM17A	ENSG00000134375.10_2	4	ENST00000367287.4_1,ENST00000478378.5_1,ENST00000484647.1_1,ENST00000482943.1_1	6,7,3,3
ENSG00000206637.1	chr1	201947589	201947723	+	135	0	0	0	0	0	0	0	0	0	0	0	0	SNORA70	ENSG00000206637.1	1	ENST00000383910.1	1
ENSG00000238003.1_3	chr1	201947770	201948077	+	308	4	0	0	0	0	0	0	0	2	0	0	0	RP11-465N4.2	ENSG00000238003.1_3	1	ENST00000412093.1_1	1
ENSG00000176393.10_4	chr1	201951500	201975275	+	3479	1814	1901	1997	1736	1660	1452	1107	1237	2144	1580	1863	1882	RNPEP	ENSG00000176393.10_4	14	ENST00000481780.5_1,ENST00000295640.8_2,ENST00000367286.7_2,ENST00000487116.5_2,ENST00000492587.5_1,ENST00000471105.5_1,ENST00000447312.5_2,ENST00000478617.5_1,ENST00000479726.5_1,ENST00000492849.5_1,ENST00000620670.1_1,ENST00000449524.1_2,ENST00000464707.1_1,ENST00000479531.1_1	7,11,10,4,5,10,8,8,5,8,3,4,3,3
ENSG00000273478.1_4	chr1	201964824	201965480	-	657	0	0	0	0	0	0	0	0	0	0	0	0	RP11-465N4.5	ENSG00000273478.1_4	1	ENST00000608886.1_1	1
ENSG00000234678.1_4	chr1	201969222	201979481	-	1061	0	0	0	0	0	0	0	0	0	0	2	0	RP11-465N4.4	ENSG00000234678.1_4	2	ENST00000419190.1_1,ENST00000415582.1_1	2,2
ENSG00000163435.15_3	chr1	201977073	201986316	+	7191	2	0	3	3	0	2	0	0	9	0	9	13	ELF3	ENSG00000163435.15_3	10	ENST00000359651.7_1,ENST00000367284.9_1,ENST00000367283.7_1,ENST00000495848.1_1,ENST00000490203.5_1,ENST00000498017.1_1,ENST00000446188.1_1,ENST00000470384.1_1,ENST00000479874.1_1,ENST00000475698.1_1	8,9,9,3,5,2,7,3,2,2
ENSG00000249007.1_5	chr1	201980498	201984785	+	987	0	0	0	3	0	0	0	0	0	0	0	0	RP11-510N19.5	ENSG00000249007.1_5	1	ENST00000504773.1_1	2
ENSG00000232296.1_4	chr1	201997734	201997820	+	87	0	0	0	0	0	0	0	0	0	0	0	0	RP11-510N19.2	ENSG00000232296.1_4	1	ENST00000453255.1_1	1
ENSG00000235811.1_4	chr1	202008979	202009062	+	84	0	0	0	0	0	0	0	0	0	0	0	0	RP11-510N19.3	ENSG00000235811.1_4	1	ENST00000457453.1_1	1
ENSG00000227109.1_3	chr1	202065887	202066106	+	220	0	0	0	0	0	0	0	0	0	0	0	0	RP11-510N19.4	ENSG00000227109.1_3	1	ENST00000416794.1_1	1
ENSG00000170075.8_2	chr1	202091986	202102720	+	6588	1	0	5	0	0	0	3	0	0	2	0	4	GPR37L1	ENSG00000170075.8_2	1	ENST00000367282.5_1	2
ENSG00000143862.7_2	chr1	202102532	202113871	-	1975	1139	1592	2327	2082	1124	967	903	775	1381	1470	1518	1737	ARL8A	ENSG00000143862.7_2	4	ENST00000272217.6_1,ENST00000614750.1_1,ENST00000491358.1_1,ENST00000486225.1_1	7,6,3,3
ENSG00000143851.15_4	chr1	202116141	202130716	-	5906	4	0	2	0	4	3	0	0	1	5	4	4	PTPN7	ENSG00000143851.15_4	19	ENST00000367279.8_1,ENST00000309017.7_1,ENST00000495688.5_2,ENST00000462815.5_2,ENST00000496197.5_2,ENST00000480836.5_2,ENST00000477554.5_3,ENST00000492977.5_1,ENST00000477625.5_2,ENST00000629151.2_1,ENST00000479092.5_2,ENST00000476061.5_3,ENST00000467283.5_3,ENST00000464870.5_3,ENST00000435759.6_3,ENST00000486116.5_2,ENST00000491584.1_2,ENST00000492451.1_1,ENST00000468385.1_2	9,10,11,8,10,9,10,7,6,4,5,6,5,5,5,5,3,3,2
ENSG00000243323.7_3	chr1	202137179	202158583	+	6596	10	20	31	17	5	17	8	8	39	13	45	17	PTPRVP	ENSG00000243323.7_3	5	ENST00000641549.1_1,ENST00000482597.5_2,ENST00000638692.1_1,ENST00000639439.1_1,ENST00000490575.1_2	29,22,9,7,6
ENSG00000133067.17_4	chr1	202163029	202288909	+	4583	1	16	16	9	24	24	18	13	9	35	11	15	LGR6	ENSG00000133067.17_4	8	ENST00000367278.7_2,ENST00000255432.11_2,ENST00000487787.5_1,ENST00000423542.5_2,ENST00000439764.2_1,ENST00000503519.1_1,ENST00000308543.3_1,ENST00000506931.1_1	18,18,18,9,16,3,10,2
ENSG00000238571.1	chr1	202166756	202166859	-	104	0	0	0	0	0	0	0	0	0	0	0	0	snoU13	ENSG00000238571.1	1	ENST00000458934.1	1
ENSG00000239046.1	chr1	202200792	202200892	+	101	0	0	0	0	0	0	0	0	0	0	0	0	snoU13	ENSG00000239046.1	1	ENST00000458967.1	1
ENSG00000077152.10_3	chr1	202300785	202311108	-	1652	3717	3894	4379	3447	3504	3004	2257	2320	4173	3243	4380	3682	UBE2T	ENSG00000077152.10_3	6	ENST00000646651.1_1,ENST00000367274.9_2,ENST00000646595.1_1,ENST00000487227.6_2,ENST00000643045.1_1,ENST00000460852.2_2	7,7,6,6,7,5
ENSG00000077157.21_4	chr1	202317827	202561834	+	21069	2815	3371	4111	3796	2326	1934	1875	1584	2641	2576	2537	2334	PPP1R12B	ENSG00000077157.21_4	18	ENST00000391959.5_3,ENST00000608999.5_2,ENST00000480184.5_1,ENST00000356764.6_1,ENST00000476364.5_1,ENST00000466968.1_1,ENST00000488330.1_1,ENST00000464965.1_1,ENST00000434615.2_1,ENST00000498070.5_1,ENST00000290419.9_1,ENST00000491336.5_1,ENST00000466273.6_1,ENST00000634903.1_1,ENST00000367269.2_1,ENST00000465284.5_1,ENST00000462074.1_1,ENST00000618451.1_1	25,24,10,9,9,6,4,2,4,8,13,12,5,7,4,4,4,1
ENSG00000229120.2_3	chr1	202338654	202339273	-	331	0	0	0	0	0	0	0	0	0	0	0	0	RP11-396D18.1	ENSG00000229120.2_3	1	ENST00000429682.2_1	2
ENSG00000272262.1	chr1	202379236	202379335	-	100	0	0	0	0	0	0	0	0	0	0	0	0	U6	ENSG00000272262.1	1	ENST00000606519.1	1
ENSG00000232626.3_4	chr1	202407524	202409085	+	1562	163	196	194	206	128	149	116	118	212	162	102	137	RP11-175B9.2	ENSG00000232626.3_4	2	ENST00000417053.2_1,ENST00000602961.1_1	1,1
ENSG00000236439.4_4	chr1	202440992	202441245	-	254	2	1	3	2	2	1	2	1	0	3	3	5	RP11-175B9.3	ENSG00000236439.4_4	1	ENST00000422457.2_1	1
ENSG00000253042.1	chr1	202496438	202496555	-	118	0	0	0	0	0	0	0	0	0	0	0	0	SNORA70	ENSG00000253042.1	1	ENST00000517233.1	1
ENSG00000143858.11_2	chr1	202559724	202679545	-	7774	166	225	168	137	116	127	102	137	59	50	92	78	SYT2	ENSG00000143858.11_2	2	ENST00000367267.5_1,ENST00000367268.4_1	9,9
ENSG00000226862.1_4	chr1	202573396	202574421	+	314	3	0	2	9	0	9	0	0	22	10	11	1	RP11-569A11.1	ENSG00000226862.1_4	1	ENST00000428573.1_1	2
ENSG00000225620.1_4	chr1	202601556	202602039	+	365	0	0	0	0	0	0	0	0	0	0	0	0	RP11-569A11.2	ENSG00000225620.1_4	1	ENST00000411431.1_1	2
ENSG00000117139.16_3	chr1	202693619	202778598	-	12092	3088	3394	4223	3556	2709	2054	1807	1791	3161	2400	4076	3407	KDM5B	ENSG00000117139.16_3	10	ENST00000367265.7_1,ENST00000367264.6_2,ENST00000472822.5_1,ENST00000491153.1_1,ENST00000235790.8_1,ENST00000498276.1_1,ENST00000456180.1_1,ENST00000602511.1_1,ENST00000470573.5_1,ENST00000467487.3_1	27,28,6,3,26,2,5,6,4,4
ENSG00000235449.2_4	chr1	202736357	202736546	-	190	18	12	7	9	12	13	14	6	10	2	7	0	RP11-480I12.2	ENSG00000235449.2_4	1	ENST00000430450.2_1	1
ENSG00000226148.1_3	chr1	202765158	202766222	+	1065	0	0	0	0	0	0	0	0	0	0	0	0	RP11-480I12.1	ENSG00000226148.1_3	1	ENST00000444461.1_1	1
ENSG00000260021.1_4	chr1	202779366	202779957	-	592	5	7	1	6	1	1	0	1	0	10	0	4	RP11-480I12.10	ENSG00000260021.1_4	1	ENST00000564127.1_1	1
ENSG00000228288.6_4	chr1	202780082	202781284	+	890	240	290	298	271	165	225	130	143	225	235	265	272	RP11-480I12.3	ENSG00000228288.6_4	3	ENST00000553157.1_1,ENST00000417262.5_1,ENST00000425295.1_1	2,2,2
ENSG00000184774.10_3	chr1	202789394	202796353	+	2810	0	9	0	0	0	4	0	0	0	0	16	0	RP11-480I12.4	ENSG00000184774.10_3	2	ENST00000330493.6_1,ENST00000549576.4_3	3,1
ENSG00000214796.8_4	chr1	202820956	202830748	-	2958	31	47	98	74	36	36	17	47	73	41	75	49	RP11-480I12.5	ENSG00000214796.8_4	4	ENST00000443294.5_1,ENST00000449915.1_1,ENST00000442868.1_1,ENST00000430114.1_1	3,2,4,3
ENSG00000234996.4_4	chr1	202830882	202844369	+	2321	181	228	207	132	105	109	87	84	278	307	266	222	RP11-480I12.9	ENSG00000234996.4_4	2	ENST00000456105.2_1,ENST00000438944.1_1	3,1
ENSG00000183155.4_2	chr1	202848085	202858263	-	2430	159	159	268	200	141	143	112	110	302	332	320	272	RABIF	ENSG00000183155.4_2	1	ENST00000367262.3_1	2
ENSG00000117153.15_3	chr1	202860228	202897764	-	3552	963	979	699	560	725	660	526	645	1228	881	1242	1075	KLHL12	ENSG00000117153.15_3	3	ENST00000367261.7_1,ENST00000367259.1_1,ENST00000367258.1_3	12,6,6
ENSG00000230280.2_3	chr1	202880940	202881857	+	918	0	0	0	0	0	0	0	0	0	0	0	0	RP11-38O14.1	ENSG00000230280.2_3	1	ENST00000430583.2_1	1
ENSG00000199471.1	chr1	202884008	202884108	-	101	3	3	0	0	0	0	3	0	6	2	0	0	Y_RNA	ENSG00000199471.1	1	ENST00000362601.1	1
ENSG00000159346.12_2	chr1	202909951	202927700	-	3193	2493	2988	4001	3322	2426	1685	1181	1437	2480	1586	2196	2135	ADIPOR1	ENSG00000159346.12_2	5	ENST00000340990.9_1,ENST00000495562.5_1,ENST00000367254.7_1,ENST00000417068.5_2,ENST00000426229.1_2	8,3,7,7,6
ENSG00000159348.12_3	chr1	202930997	202936408	-	4504	911	1270	1279	1033	981	802	569	684	982	782	894	951	CYB5R1	ENSG00000159348.12_3	7	ENST00000367249.8_1,ENST00000497655.1_1,ENST00000482572.5_1,ENST00000483915.1_1,ENST00000446185.1_2,ENST00000473599.5_1,ENST00000478009.1_1	9,2,8,2,6,5,3
ENSG00000234761.1_4	chr1	202955685	202957710	-	1239	2	0	0	0	3	0	0	0	0	1	10	4	RP11-38O14.5	ENSG00000234761.1_4	2	ENST00000438139.1_1,ENST00000417729.1_1	2,2
ENSG00000231547.1_4	chr1	202968866	202969480	+	310	0	0	0	0	0	0	0	0	0	0	0	0	RP11-38O14.6	ENSG00000231547.1_4	1	ENST00000427395.1_1	2
ENSG00000163444.11_2	chr1	202976514	202993976	+	4026	904	914	1496	1050	808	628	417	577	1057	744	1028	1046	TMEM183A	ENSG00000163444.11_2	5	ENST00000367242.3_1,ENST00000543891.5_1,ENST00000468449.5_1,ENST00000463015.1_1,ENST00000488097.2_1	8,4,5,2,4
ENSG00000143847.15_3	chr1	202995626	203047868	+	9707	1551	1739	2015	1448	1293	999	830	764	1191	966	973	1290	PPFIA4	ENSG00000143847.15_3	13	ENST00000367240.6_2,ENST00000295706.8_2,ENST00000447715.6_2,ENST00000601609.1_1,ENST00000600426.5_2,ENST00000272198.10_2,ENST00000599966.5_2,ENST00000600447.1_1,ENST00000599514.1_1,ENST00000594656.1_1,ENST00000486360.1_1,ENST00000597023.1_1,ENST00000594572.1_1	29,33,35,3,24,17,16,2,5,3,5,2,2
ENSG00000122180.4_2	chr1	203052260	203055164	-	1528	1	0	0	0	0	0	0	0	0	0	0	3	MYOG	ENSG00000122180.4_2	1	ENST00000241651.4_1	3
ENSG00000163485.16_2	chr1	203059782	203136533	+	4191	53	35	30	35	52	50	42	41	65	114	90	85	ADORA1	ENSG00000163485.16_2	9	ENST00000309502.7_1,ENST00000367236.8_1,ENST00000640524.1_1,ENST00000337894.8_1,ENST00000367235.1_1,ENST00000618295.1_1,ENST00000464019.1_1,ENST00000472535.1_1,ENST00000467253.1_1	6,3,3,4,3,2,2,2,2
ENSG00000234775.1_4	chr1	203096387	203097082	-	380	5	28	1	3	7	14	5	4	3	13	29	7	RP11-335O13.7	ENSG00000234775.1_4	1	ENST00000421055.1_1	2
ENSG00000224671.2_4	chr1	203113822	203121707	-	353	0	0	0	0	0	0	0	0	0	0	0	0	RP11-335O13.8	ENSG00000224671.2_4	1	ENST00000434265.2_1	4
ENSG00000133055.8_3	chr1	203136939	203144941	-	1805	0	0	0	0	0	0	0	0	0	0	0	0	MYBPH	ENSG00000133055.8_3	2	ENST00000621380.1_2,ENST00000255416.8_2	13,11
ENSG00000133048.12_2	chr1	203148059	203155877	-	3408	0	0	0	0	0	0	0	0	0	0	0	0	CHI3L1	ENSG00000133048.12_2	5	ENST00000473185.1_1,ENST00000255409.7_1,ENST00000404436.2_1,ENST00000478742.1_1,ENST00000472064.1_1	2,10,4,2,3
ENSG00000133063.15_2	chr1	203181955	203242769	-	7730	2	2	1	11	2	0	0	0	2	4	3	0	CHIT1	ENSG00000133063.15_2	9	ENST00000484834.5_1,ENST00000479483.1_1,ENST00000367229.5_1,ENST00000491855.5_1,ENST00000255427.7_1,ENST00000503786.1_1,ENST00000506427.1_1,ENST00000513472.5_1,ENST00000460619.1_1	12,2,11,12,10,13,2,8,3
ENSG00000236523.2_3	chr1	203224871	203225603	+	733	0	0	0	0	0	0	0	0	1	0	1	0	RP11-69P2.1	ENSG00000236523.2_3	1	ENST00000412758.2_1	1
ENSG00000231507.1_3	chr1	203256280	203257929	+	837	0	0	0	0	0	0	0	0	0	0	0	0	RP11-134P9.3	ENSG00000231507.1_3	2	ENST00000412772.1_1,ENST00000433008.1_1	3,3
ENSG00000233791.5_3	chr1	203267886	203274437	-	2725	25	24	41	33	28	26	9	16	32	36	24	30	RP11-134P9.1	ENSG00000233791.5_3	3	ENST00000457348.5_1,ENST00000425698.1_1,ENST00000432511.1_1	3,3,3
ENSG00000159388.5_2	chr1	203274619	203278730	+	2757	659	846	1683	1457	808	858	470	689	2117	1574	1728	1634	BTG2	ENSG00000159388.5_2	2	ENST00000475157.1_1,ENST00000290551.4_1	3,2
ENSG00000202300.1	chr1	203288124	203288227	-	104	0	0	0	0	0	0	0	0	0	0	0	0	RNU6-487P	ENSG00000202300.1	1	ENST00000365430.1	1
ENSG00000122176.10_2	chr1	203309756	203320617	-	3310	5	3	0	0	1	0	2	1	3	10	8	1	FMOD	ENSG00000122176.10_2	3	ENST00000354955.4_1,ENST00000493296.1_1,ENST00000461936.1_1	3,3,2
ENSG00000229652.1_4	chr1	203322493	203322779	-	287	0	0	0	0	0	0	0	0	0	0	0	0	RP11-435P24.2	ENSG00000229652.1_4	1	ENST00000381357.4_1	1
ENSG00000271588.1_3	chr1	203369394	203369709	-	316	0	0	0	0	0	0	0	0	0	0	0	0	RP11-435P24.3	ENSG00000271588.1_3	1	ENST00000605576.1_1	1
ENSG00000188783.5_2	chr1	203444956	203460480	+	5747	0	0	0	1	0	0	4	0	0	0	0	0	PRELP	ENSG00000188783.5_2	1	ENST00000343110.2_1	3
ENSG00000188770.9_3	chr1	203463271	203477992	+	1359	0	0	0	0	0	0	0	0	0	0	0	0	OPTC	ENSG00000188770.9_3	2	ENST00000367222.6_1,ENST00000448911.1_2	8,4
ENSG00000058668.14_4	chr1	203595689	203713209	+	9721	3509	4053	5125	4367	2786	2293	2328	2106	3635	3220	3538	3113	ATP2B4	ENSG00000058668.14_4	7	ENST00000357681.9_2,ENST00000367218.7_2,ENST00000341360.6_2,ENST00000458092.5_1,ENST00000466407.1_1,ENST00000356729.5_3,ENST00000484746.1_3	21,22,21,3,2,3,4
ENSG00000236035.2_4	chr1	203626097	203626888	-	792	0	0	0	0	0	0	0	0	0	0	0	0	RP11-90O23.1	ENSG00000236035.2_4	1	ENST00000451818.2_1	1
ENSG00000221643.1	chr1	203698709	203698833	+	125	1	0	0	0	0	0	0	0	0	0	0	0	SNORA77	ENSG00000221643.1	1	ENST00000408716.1	1
ENSG00000122188.12_2	chr1	203734304	203745361	+	3198	0	0	0	0	0	0	0	0	0	0	0	0	LAX1	ENSG00000122188.12_2	3	ENST00000442561.6_1,ENST00000367217.5_1,ENST00000367215.1_1	5,5,5
ENSG00000058673.16_3	chr1	203764782	203824127	+	12798	7703	7936	8763	7067	6921	5432	5292	5169	7750	6003	7699	6361	ZC3H11A	ENSG00000058673.16_3	15	ENST00000466470.5_1,ENST00000432282.5_2,ENST00000453771.5_3,ENST00000461980.1_1,ENST00000367210.2_2,ENST00000638800.1_1,ENST00000367214.5_2,ENST00000492823.1_1,ENST00000639812.1_1,ENST00000367212.7_2,ENST00000332127.8_2,ENST00000495527.5_2,ENST00000640465.1_1,ENST00000480354.1_1,ENST00000488411.1_1	3,6,13,2,18,20,20,2,18,20,20,17,17,2,2
ENSG00000257315.2_4	chr1	203764842	203824127	+	12481	8007	8418	9155	7447	7299	5776	5568	5427	8103	6213	7939	6603	ZBED6	ENSG00000257315.2_4	2	ENST00000550078.2_3,ENST00000545588.5_3	17,17
ENSG00000227417.3_4	chr1	203774749	203775391	-	643	0	0	0	0	0	0	0	0	0	0	0	0	RP11-397P13.6	ENSG00000227417.3_4	1	ENST00000432760.2_1	1
ENSG00000223505.2_4	chr1	203804713	203805040	-	328	0	0	0	0	0	0	0	0	0	0	0	0	RP11-397P13.7	ENSG00000223505.2_4	1	ENST00000427282.2_1	1
ENSG00000182004.12_2	chr1	203830731	203839678	+	1474	60	61	64	42	69	43	47	41	68	42	103	31	SNRPE	ENSG00000182004.12_2	6	ENST00000483099.5_1,ENST00000475035.5_1,ENST00000470492.5_1,ENST00000414487.6_1,ENST00000469451.1_1,ENST00000367208.1_1	4,5,4,5,3,3
ENSG00000236430.1_3	chr1	203841702	203843315	-	1371	0	0	0	0	0	0	0	0	0	0	0	0	RP11-61E2.1	ENSG00000236430.1_3	1	ENST00000420409.1_1	2
ENSG00000232917.5_3	chr1	203872851	203873141	-	291	0	0	0	0	0	0	0	0	0	0	0	0	RP11-450D21.1	ENSG00000232917.5_3	1	ENST00000479457.1_1	1
ENSG00000237379.1_3	chr1	203923768	203924908	+	527	0	0	0	0	0	0	0	0	0	0	0	0	RP11-450D21.2	ENSG00000237379.1_3	1	ENST00000413296.1_1	2
ENSG00000211554.2	chr1	203968373	203968471	-	99	0	0	0	0	0	0	0	0	0	0	0	0	AC096645.1	ENSG00000211554.2	1	ENST00000390128.2	1
ENSG00000176754.12_3	chr1	204001575	204010393	-	1891	0	0	0	0	3	0	0	0	0	0	0	0	C1orf157	ENSG00000176754.12_3	3	ENST00000367207.7_1,ENST00000418245.5_1,ENST00000427799.1_1	5,5,6
ENSG00000143842.14_3	chr1	204042243	204096871	+	7420	819	977	1057	915	757	771	473	653	1019	894	1160	1142	SOX13	ENSG00000143842.14_3	10	ENST00000367203.8_1,ENST00000534185.1_1,ENST00000530882.1_1,ENST00000367204.5_1,ENST00000525442.1_3,ENST00000528591.5_3,ENST00000618875.4_1,ENST00000272193.10_1,ENST00000480326.1_1,ENST00000525258.1_1	7,3,3,14,2,5,13,11,6,3
ENSG00000261065.1_4	chr1	204100190	204101094	+	444	0	0	0	0	0	0	0	0	0	0	0	0	RP11-74C13.4	ENSG00000261065.1_4	1	ENST00000565388.1_1	2
ENSG00000143845.14_3	chr1	204100190	204121131	-	4472	1623	2339	2115	1834	1480	1276	1115	1206	2808	2505	2173	2446	ETNK2	ENSG00000143845.14_3	11	ENST00000367201.7_1,ENST00000367202.8_1,ENST00000367197.5_1,ENST00000422072.5_1,ENST00000472340.5_1,ENST00000492392.1_1,ENST00000422699.5_2,ENST00000452983.5_1,ENST00000444817.1_2,ENST00000477125.1_1,ENST00000429525.1_1	8,8,5,5,5,3,6,5,4,2,3
ENSG00000230550.1_4	chr1	204110536	204112137	+	1126	0	0	0	0	0	4	0	0	0	0	0	0	RP11-74C13.3	ENSG00000230550.1_4	1	ENST00000433869.1_1	3
ENSG00000143839.14_3	chr1	204123947	204159452	-	1734	0	1	0	0	0	0	0	0	0	1	8	0	REN	ENSG00000143839.14_3	2	ENST00000272190.8_2,ENST00000638118.1_1	10,12
ENSG00000225522.2_4	chr1	204152134	204152665	+	532	0	0	0	0	0	0	0	0	0	0	0	3	RP11-203F10.1	ENSG00000225522.2_4	1	ENST00000440142.2_1	1
ENSG00000170498.8_2	chr1	204159469	204165614	-	709	0	0	0	0	0	0	0	0	0	0	0	0	KISS1	ENSG00000170498.8_2	2	ENST00000367194.4_1,ENST00000625357.1_1	3,3
ENSG00000174567.7_2	chr1	204167288	204183220	-	1136	0	0	6	0	0	0	0	0	0	0	0	0	GOLT1A	ENSG00000174567.7_2	2	ENST00000308302.3_1,ENST00000475517.1_1	5,2
ENSG00000143850.14_4	chr1	204187979	204346793	-	8251	75	110	263	183	125	61	86	102	277	255	216	199	PLEKHA6	ENSG00000143850.14_4	5	ENST00000272203.7_2,ENST00000637508.1_2,ENST00000414478.1_2,ENST00000485632.1_1,ENST00000564627.2_3	23,27,23,2,5
ENSG00000231691.1_4	chr1	204246133	204247076	+	446	0	0	0	0	0	0	0	0	0	0	0	0	RP11-203F10.5	ENSG00000231691.1_4	1	ENST00000437919.1_1	2
ENSG00000219133.2_4	chr1	204315904	204316386	-	483	0	0	0	0	0	2	0	0	0	5	2	0	RP11-203F10.6	ENSG00000219133.2_4	1	ENST00000403842.2_1	1
ENSG00000280924.1_2	chr1	204337559	204338847	-	1289	0	0	0	0	0	0	0	0	0	0	0	0	LINC00628	ENSG00000280924.1_2	1	ENST00000628516.1_1	1
ENSG00000226330.1_5	chr1	204346978	204404974	+	486	0	0	9	0	0	0	0	0	0	0	0	0	RP11-739N20.2	ENSG00000226330.1_5	1	ENST00000443515.1_1	3
ENSG00000237848.1_4	chr1	204363669	204363902	+	234	0	0	0	0	0	0	0	0	0	0	0	0	RP11-739N20.3	ENSG00000237848.1_4	1	ENST00000433886.1_1	1
ENSG00000158615.8_2	chr1	204372515	204380919	-	5227	2989	3087	3864	3340	2878	2164	1776	1803	3125	2760	3084	2855	PPP1R15B	ENSG00000158615.8_2	1	ENST00000367188.4_1	2
ENSG00000133056.13_3	chr1	204391756	204463852	-	9414	1872	2416	2733	2384	1743	1283	1098	1223	2511	2364	2223	2336	PIK3C2B	ENSG00000133056.13_3	8	ENST00000367187.7_1,ENST00000424712.6_1,ENST00000462752.1_1,ENST00000479079.1_1,ENST00000496872.1_1,ENST00000367184.2_1,ENST00000415899.1_3,ENST00000429009.1_3	34,35,2,2,2,3,2,3
ENSG00000198625.12_2	chr1	204485507	204527248	+	11008	4663	4687	5585	4475	3673	3155	3475	2976	6469	7359	5398	5369	MDM4	ENSG00000198625.12_2	17	ENST00000614459.4_1,ENST00000616250.4_1,ENST00000391947.6_1,ENST00000612738.4_1,ENST00000367183.7_1,ENST00000454264.6_1,ENST00000470797.5_1,ENST00000367182.7_1,ENST00000621032.4_1,ENST00000463049.5_1,ENST00000470908.5_1,ENST00000471783.1_1,ENST00000367180.5_1,ENST00000507825.3_1,ENST00000367179.7_1,ENST00000462012.1_1,ENST00000444261.1_1	8,7,10,5,3,10,5,11,12,11,9,6,6,6,6,2,3
ENSG00000236779.1_4	chr1	204497973	204498820	-	848	0	0	0	0	0	0	0	0	0	0	0	0	RP11-430C7.2	ENSG00000236779.1_4	1	ENST00000432698.1_1	1
ENSG00000200408.1	chr1	204531541	204531649	-	109	0	0	0	0	0	0	0	0	0	0	0	0	RNA5SP74	ENSG00000200408.1	1	ENST00000363538.1	1
ENSG00000240710.1_4	chr1	204572163	204585693	+	683	0	4	6	0	31	11	0	0	31	32	14	4	RP11-430C7.4	ENSG00000240710.1_4	1	ENST00000453895.1_1	3
ENSG00000170382.11_2	chr1	204586298	204654861	-	5681	185	223	235	182	178	133	74	125	167	97	159	122	LRRN2	ENSG00000170382.11_2	4	ENST00000367175.1_1,ENST00000367176.7_1,ENST00000367177.3_1,ENST00000496057.1_1	1,3,2,3
ENSG00000240219.1_4	chr1	204595903	204598840	+	2219	25	7	9	9	5	5	0	2	40	47	23	17	RP11-430C7.5	ENSG00000240219.1_4	1	ENST00000444037.1_1	2
ENSG00000252731.1	chr1	204622230	204622314	-	85	0	0	0	0	0	0	0	0	0	0	0	0	AL161793.1	ENSG00000252731.1	1	ENST00000516922.1	1
ENSG00000228153.1_4	chr1	204633000	204633741	+	445	0	0	0	0	0	0	0	0	0	0	0	0	RP11-23I7.1	ENSG00000228153.1_4	1	ENST00000435021.1_1	2
ENSG00000252650.1	chr1	204676448	204676558	-	111	0	0	0	0	0	0	0	0	0	0	0	0	RNA5SP75	ENSG00000252650.1	1	ENST00000516841.1	1
ENSG00000251861.1	chr1	204697119	204697234	+	116	0	0	0	0	0	0	0	0	0	0	0	0	SCARNA20	ENSG00000251861.1	1	ENST00000516052.1	1
ENSG00000163531.15_4	chr1	204797779	204991950	+	21271	515	658	864	734	396	360	306	298	401	343	337	386	NFASC	ENSG00000163531.15_4	25	ENST00000404977.6_1,ENST00000339876.10_2,ENST00000539706.5_2,ENST00000360049.8_1,ENST00000403080.5_1,ENST00000493914.5_1,ENST00000404076.5_4,ENST00000514644.5_1,ENST00000401399.5_2,ENST00000505079.5_1,ENST00000404907.5_2,ENST00000513543.5_1,ENST00000504476.5_1,ENST00000430393.5_1,ENST00000367173.7_1,ENST00000504149.1_1,ENST00000512826.5_1,ENST00000471392.1_1,ENST00000425360.5_1,ENST00000468328.5_1,ENST00000495396.5_1,ENST00000492085.1_1,ENST00000413225.5_1,ENST00000447819.1_1,ENST00000503221.1_1	26,30,28,27,16,4,27,13,29,5,26,25,27,27,24,2,17,4,6,3,6,4,7,4,3
ENSG00000252946.1	chr1	204873875	204873946	-	72	0	0	0	0	0	0	0	0	0	0	0	0	SNORD112	ENSG00000252946.1	1	ENST00000517137.1	1
ENSG00000229657.2_4	chr1	204915736	204916297	+	562	17	14	20	33	11	10	6	11	2	5	8	27	RP11-494K3.2	ENSG00000229657.2_4	1	ENST00000452580.2_1	1
ENSG00000184144.11_3	chr1	205012065	205047412	+	17785	0	0	0	0	0	0	0	0	0	0	7	1	CNTN2	ENSG00000184144.11_3	33	ENST00000640352.1_1,ENST00000638378.1_1,ENST00000331830.6_3,ENST00000636809.2_2,ENST00000640428.1_1,ENST00000532366.2_2,ENST00000639302.1_1,ENST00000639971.1_1,ENST00000640326.1_1,ENST00000639015.1_1,ENST00000530117.5_1,ENST00000638928.1_1,ENST00000639023.1_1,ENST00000481872.6_1,ENST00000636312.2_2,ENST00000639831.1_1,ENST00000639503.1_1,ENST00000639122.1_1,ENST00000530594.2_2,ENST00000638449.1_1,ENST00000638980.1_1,ENST00000639156.1_1,ENST00000527340.1_1,ENST00000525433.2_2,ENST00000639843.1_1,ENST00000636641.2_2,ENST00000638577.1_1,ENST00000638715.1_1,ENST00000639788.1_1,ENST00000638050.2_2,ENST00000639354.1_1,ENST00000640227.1_1,ENST00000640714.1_1	21,23,23,17,23,6,24,23,24,1,5,3,19,18,18,4,5,16,7,11,9,1,4,12,13,5,9,9,9,4,1,4,2
ENSG00000251696.1	chr1	205031380	205031470	+	91	0	0	0	0	0	0	0	0	0	0	0	0	AL583832.1	ENSG00000251696.1	1	ENST00000515887.1	1
ENSG00000174529.7_2	chr1	205052257	205053588	-	1332	26	16	14	5	23	10	3	11	12	18	12	19	TMEM81	ENSG00000174529.7_2	1	ENST00000367167.4_1	1
ENSG00000117222.13_3	chr1	205055270	205091143	-	4404	577	760	930	797	663	668	515	535	808	808	968	798	RBBP5	ENSG00000117222.13_3	3	ENST00000264515.10_2,ENST00000367164.1_2,ENST00000484379.1_1	14,14,3
ENSG00000271580.1_4	chr1	205060291	205061074	+	784	0	0	0	0	0	0	0	0	0	0	0	0	RP11-536L3.4	ENSG00000271580.1_4	1	ENST00000603227.1_1	1
ENSG00000236108.1_4	chr1	205103774	205104078	+	305	0	0	0	0	2	0	0	0	0	0	0	0	RP11-383G10.1	ENSG00000236108.1_4	1	ENST00000428506.1_1	1
ENSG00000133059.16_2	chr1	205111633	205180694	-	8339	164	210	167	194	156	106	75	88	263	221	223	202	DSTYK	ENSG00000133059.16_2	3	ENST00000367161.7_1,ENST00000367162.7_1,ENST00000615388.1_1	12,13,6
ENSG00000213041.4_4	chr1	205171319	205171870	+	552	0	0	0	0	0	0	0	0	0	0	0	0	RP11-383G10.3	ENSG00000213041.4_4	1	ENST00000448403.2_1	1
ENSG00000133069.15_4	chr1	205197304	205242471	+	4964	466	442	809	561	440	381	247	269	658	571	654	530	TMCC2	ENSG00000133069.15_4	9	ENST00000358024.7_2,ENST00000545499.5_2,ENST00000495538.5_1,ENST00000367159.2_2,ENST00000637895.1_1,ENST00000481950.2_2,ENST00000468846.5_1,ENST00000329800.7_2,ENST00000330675.12_4	5,5,5,3,4,4,3,4,4
ENSG00000225063.1_4	chr1	205202949	205205995	-	686	0	0	0	0	0	2	0	0	0	1	0	1	RP11-383G10.5	ENSG00000225063.1_4	1	ENST00000452599.1_1	2
ENSG00000163545.8_2	chr1	205271187	205290919	-	3441	56	27	43	46	42	13	23	27	40	40	38	31	NUAK2	ENSG00000163545.8_2	1	ENST00000367157.4_2	7
ENSG00000162873.14_3	chr1	205305193	205326218	-	3651	7	9	27	22	7	36	9	16	27	51	62	51	KLHDC8A	ENSG00000162873.14_3	12	ENST00000539253.5_1,ENST00000367155.7_1,ENST00000367156.7_1,ENST00000460687.5_1,ENST00000606181.1_1,ENST00000607826.1_1,ENST00000607173.5_2,ENST00000491471.5_2,ENST00000606887.5_1,ENST00000606111.1_1,ENST00000606529.5_1,ENST00000607193.1_1	8,6,9,6,4,4,3,3,4,4,2,3
ENSG00000235363.1_3	chr1	205320375	205320599	+	225	28	23	18	53	22	44	10	13	13	31	16	16	RP11-576D8.1	ENSG00000235363.1_3	1	ENST00000432323.1_1	1
ENSG00000226235.1_4	chr1	205342380	205356568	+	2781	0	0	0	0	0	0	0	0	0	0	0	0	RP11-576D8.2	ENSG00000226235.1_4	1	ENST00000447832.1_1	4
ENSG00000186007.9_4	chr1	205350506	205426219	-	2199	0	5	0	0	0	0	0	0	0	0	0	6	LEMD1	ENSG00000186007.9_4	11	ENST00000367152.5_1,ENST00000476884.1_1,ENST00000367153.8_4,ENST00000367154.5_4,ENST00000495594.2_1,ENST00000391936.6_4,ENST00000367149.6_1,ENST00000367151.4_4,ENST00000625854.1_1,ENST00000629624.1_1,ENST00000629113.1_1	4,4,6,4,3,3,2,5,2,2,2
ENSG00000281406.1_3	chr1	205404014	205407007	-	2994	6	2	7	8	0	0	0	0	1	0	0	6	BLACAT1	ENSG00000281406.1_3	1	ENST00000626538.1_1	1
ENSG00000199059.1	chr1	205417430	205417526	-	97	0	0	0	0	0	0	0	0	0	0	0	0	MIR135B	ENSG00000199059.1	1	ENST00000362189.1	1
ENSG00000224717.1_4	chr1	205425057	205438152	+	2885	2	0	0	1	0	0	0	0	0	0	1	2	RP11-576D8.4	ENSG00000224717.1_4	1	ENST00000442318.1_1	3
ENSG00000117266.15_5	chr1	205473723	205501921	+	6831	2080	2839	3198	2694	1967	1794	1272	1567	2297	2104	2018	2221	CDK18	ENSG00000117266.15_5	23	ENST00000429964.6_3,ENST00000512922.5_1,ENST00000504648.5_1,ENST00000506784.5_3,ENST00000360066.6_3,ENST00000507067.1_1,ENST00000462976.1_1,ENST00000478560.5_1,ENST00000443813.6_3,ENST00000506215.1_3,ENST00000419301.1_5,ENST00000507240.1_1,ENST00000515494.5_1,ENST00000476153.6_1,ENST00000505932.5_1,ENST00000489617.5_1,ENST00000506489.1_1,ENST00000468954.1_1,ENST00000504162.1_1,ENST00000512008.5_1,ENST00000484080.5_1,ENST00000515514.1_1,ENST00000459862.1_1	16,7,15,16,16,2,3,8,5,4,9,2,14,6,11,7,3,3,2,5,5,4,2
ENSG00000253097.1	chr1	205535844	205535927	+	84	0	0	0	0	0	0	0	0	0	0	0	0	RNU2-19P	ENSG00000253097.1	1	ENST00000517288.1	1
ENSG00000174514.12_3	chr1	205538013	205572046	+	5790	102	122	125	88	117	127	74	67	150	175	111	119	MFSD4A	ENSG00000174514.12_3	11	ENST00000475956.5_1,ENST00000367147.8_1,ENST00000539267.5_1,ENST00000489709.5_1,ENST00000616173.4_1,ENST00000536357.2_1,ENST00000621216.1_1,ENST00000614644.1_1,ENST00000465651.1_1,ENST00000471425.1_1,ENST00000478555.1_1	8,10,9,7,4,9,2,2,4,2,2
ENSG00000206762.1	chr1	205564169	205564275	+	107	6	4	9	3	6	5	1	4	18	7	0	1	RNU6-418P	ENSG00000206762.1	1	ENST00000384035.1	1
ENSG00000158711.13_2	chr1	205566684	205601090	-	12142	2959	2964	3150	2304	2398	2147	1835	1499	2555	1987	2221	2403	ELK4	ENSG00000158711.13_2	5	ENST00000616704.4_1,ENST00000617725.1_1,ENST00000357992.8_1,ENST00000289703.8_1,ENST00000468523.2_1	10,3,5,3,3
ENSG00000236942.1_4	chr1	205594611	205595281	+	353	0	0	0	0	0	0	0	0	0	0	0	0	RP11-6B6.3	ENSG00000236942.1_4	1	ENST00000411645.1_1	2
ENSG00000158715.5_2	chr1	205626979	205649587	-	3702	178	381	221	262	230	221	167	188	227	294	275	354	SLC45A3	ENSG00000158715.5_2	2	ENST00000460934.1_1,ENST00000367145.3_1	3,5
ENSG00000069275.12_2	chr1	205681947	205719404	-	6546	11675	11844	13060	10909	10748	8999	8457	8032	9775	8800	12044	10149	NUCKS1	ENSG00000069275.12_2	2	ENST00000367142.4_1,ENST00000464938.1_1	7,2
ENSG00000268313.1	chr1	205682497	205684153	+	1657	0	0	0	0	0	0	0	0	0	0	0	0	AC119673.1	ENSG00000268313.1	1	ENST00000598338.1	1
ENSG00000201944.1	chr1	205700349	205700480	-	132	23	12	17	5	5	15	17	14	24	30	20	11	SNORA72	ENSG00000201944.1	1	ENST00000365074.1	1
ENSG00000117280.12_2	chr1	205737114	205744588	-	3882	307	280	492	357	259	257	201	233	403	390	449	350	RAB29	ENSG00000117280.12_2	9	ENST00000367139.7_1,ENST00000235932.8_1,ENST00000528078.1_1,ENST00000437324.6_1,ENST00000446390.6_1,ENST00000468887.1_1,ENST00000414729.1_1,ENST00000492534.1_1,ENST00000533111.1_1	6,6,4,5,4,3,5,2,3
ENSG00000133065.10_2	chr1	205758221	205782876	-	6357	1637	2251	1557	1460	1450	1336	893	1010	1740	1494	1734	1681	SLC41A1	ENSG00000133065.10_2	4	ENST00000367137.3_1,ENST00000468057.5_1,ENST00000484228.1_1,ENST00000484000.1_1	11,10,3,2
ENSG00000162877.12_2	chr1	205797150	205819260	-	2614	56	43	92	59	47	15	29	35	45	53	49	65	PM20D1	ENSG00000162877.12_2	4	ENST00000367136.4_1,ENST00000460624.5_1,ENST00000469861.1_1,ENST00000461807.1_1	13,12,2,4
ENSG00000174502.18_3	chr1	205882176	205912588	-	5628	0	0	1	1	0	0	0	0	0	14	0	0	SLC26A9	ENSG00000174502.18_3	6	ENST00000340781.8_2,ENST00000367135.7_2,ENST00000491127.5_1,ENST00000367134.2_2,ENST00000461505.1_1,ENST00000469392.1_1	21,21,13,22,4,5
ENSG00000227687.1_4	chr1	205904256	205904896	+	230	0	0	0	0	0	0	0	0	0	0	0	0	RP4-681L3.2	ENSG00000227687.1_4	1	ENST00000421166.1_1	2
ENSG00000229874.2	chr1	206135293	206137984	-	895	95	154	114	109	48	46	71	60	33	83	82	51	RP11-312O7.2	ENSG00000229874.2	2	ENST00000429210.1,ENST00000606644.1	2,2
ENSG00000196550.10_2	chr1	206136916	206155151	+	3783	242	166	253	222	252	169	144	161	255	226	256	196	FAM72A	ENSG00000196550.10_2	8	ENST00000367128.7_1,ENST00000341209.9_1,ENST00000367129.6_2,ENST00000470041.5_1,ENST00000431655.2_1,ENST00000481737.1_1,ENST00000607379.1_1,ENST00000468509.1_1	4,4,4,4,5,4,1,2
ENSG00000236889.1_4	chr1	206164084	206166270	+	271	0	0	0	0	0	0	0	0	0	0	0	0	RP11-38J22.1	ENSG00000236889.1_4	1	ENST00000428399.1_1	2
ENSG00000225483.1_4	chr1	206180054	206180443	+	390	0	0	0	0	0	0	0	0	0	0	0	0	RP11-38J22.2	ENSG00000225483.1_4	1	ENST00000430042.1_1	1
ENSG00000226780.1_4	chr1	206214526	206223548	-	630	0	0	0	0	0	0	0	0	0	0	0	0	RP11-38J22.3	ENSG00000226780.1_4	1	ENST00000425896.1_1	3
ENSG00000198049.6_2	chr1	206223632	206231639	+	2273	2	3	2	1	3	3	8	0	13	35	15	4	AVPR1B	ENSG00000198049.6_2	2	ENST00000367126.4_1,ENST00000612906.1_1	2,2
ENSG00000263961.7_2	chr1	206238872	206288647	-	2181	0	0	0	0	0	0	0	0	0	0	0	0	C1orf186	ENSG00000263961.7_2	5	ENST00000331555.9_1,ENST00000603378.5_1,ENST00000603488.5_1,ENST00000604112.1_1,ENST00000582070.3_1	6,5,6,2,5
ENSG00000252692.1	chr1	206261008	206261093	-	86	0	0	0	0	0	0	0	0	0	0	0	0	SNORD60	ENSG00000252692.1	1	ENST00000516883.1	1
ENSG00000285417.1_1	chr1	206279114	206306115	-	2076	0	0	0	0	0	1	0	0	0	0	0	0	CH17-84K15.2	ENSG00000285417.1_1	8	ENST00000647075.1_1,ENST00000604113.1_1,ENST00000585172.2_1,ENST00000582619.1_1,ENST00000647316.1_1,ENST00000582596.5_2,ENST00000584198.2_1,ENST00000577298.1_1	4,3,3,2,5,4,4,2
ENSG00000196188.10_2	chr1	206317459	206332104	+	2671	0	0	0	0	0	0	0	0	0	0	0	0	CTSE	ENSG00000196188.10_2	4	ENST00000358184.6_1,ENST00000360218.2_1,ENST00000486757.1_1,ENST00000468617.1_1	9,8,2,3
ENSG00000229509.1_4	chr1	206506678	206506789	-	112	0	0	0	0	0	0	0	0	0	0	0	0	RP11-421E17.4	ENSG00000229509.1_4	1	ENST00000426884.1_1	1
ENSG00000163486.8	chr1	206516200	206637783	+	9263	3306	4017	6125	4912	3264	2788	1946	2167	3280	2270	3410	3489	SRGAP2	ENSG00000163486.8	9	ENST00000295713.5,ENST00000414007.1,ENST00000419187.2,ENST00000483628.1,ENST00000467419.1,ENST00000439126.1,ENST00000471256.1,ENST00000426388.1,ENST00000488049.1	20,19,19,5,2,12,5,5,2
ENSG00000233501.1	chr1	206552219	206554954	-	2178	0	0	0	0	0	0	0	0	0	0	0	0	SRGAP2-AS1	ENSG00000233501.1	1	ENST00000450872.1	2
ENSG00000263528.7_2	chr1	206643819	206670222	+	3791	34	91	45	62	25	57	6	24	41	94	86	61	IKBKE	ENSG00000263528.7_2	6	ENST00000605818.5_1,ENST00000578328.6_2,ENST00000584998.5_1,ENST00000581977.6_2,ENST00000579827.6_1,ENST00000605726.1_1	8,21,21,22,5,5
ENSG00000162888.4_4	chr1	206664449	206671061	-	2096	1	0	0	0	0	0	0	0	0	0	0	0	C1orf147	ENSG00000162888.4_4	1	ENST00000367119.1_1	2
ENSG00000261000.1_4	chr1	206677281	206677789	+	509	0	0	0	0	0	0	0	0	0	0	0	0	RP11-534L20.5	ENSG00000261000.1_4	1	ENST00000562504.1_1	1
ENSG00000266094.7_3	chr1	206680863	206762780	+	6965	182	277	209	247	207	214	151	184	408	271	390	385	RASSF5	ENSG00000266094.7_3	9	ENST00000579436.6_1,ENST00000580449.5_1,ENST00000581503.6_1,ENST00000636182.1_1,ENST00000577571.5_1,ENST00000605120.1_1,ENST00000605653.1_1,ENST00000581888.1_2,ENST00000579942.2_1	7,6,7,7,6,2,3,6,3
ENSG00000234981.1_4	chr1	206702248	206703039	+	792	0	0	0	0	0	0	1	1	0	0	0	0	RP11-534L20.4	ENSG00000234981.1_4	1	ENST00000428027.1_1	1
ENSG00000279946.1_5	chr1	206715087	206718221	+	3135	2	15	15	0	0	0	0	0	18	8	6	10	CH17-76K2.6	ENSG00000279946.1_5	1	ENST00000624347.1_1	1
ENSG00000143486.15_4	chr1	206744620	206785816	-	8059	3598	3655	3190	2624	2986	1983	2020	2255	3684	2740	3688	3371	EIF2D	ENSG00000143486.15_4	11	ENST00000472709.6_1,ENST00000271764.6_3,ENST00000367114.7_3,ENST00000617960.4_1,ENST00000613435.1_1,ENST00000484492.5_1,ENST00000468891.2_1,ENST00000437518.1_2,ENST00000461334.1_1,ENST00000620382.4_1,ENST00000474408.1_1	6,15,13,5,6,6,4,6,4,5,3
ENSG00000237605.1_4	chr1	206807994	206808967	-	358	2	5	5	4	1	0	0	3	8	6	7	2	RP11-343H5.6	ENSG00000237605.1_4	1	ENST00000425161.1_1	2
ENSG00000143479.15_3	chr1	206808881	206857764	+	4218	255	279	243	186	206	195	91	120	377	241	409	319	DYRK3	ENSG00000143479.15_3	5	ENST00000367109.6_1,ENST00000367108.7_1,ENST00000489878.1_1,ENST00000441486.5_2,ENST00000367106.1_1	3,4,4,4,4
ENSG00000252853.1	chr1	206855308	206855380	+	73	0	0	0	0	0	0	0	0	0	0	0	0	SNORD112	ENSG00000252853.1	1	ENST00000517044.1	1
ENSG00000162889.10_3	chr1	206858289	206907628	+	4195	1041	1188	1619	1518	997	949	912	875	1019	1077	1049	1028	MAPKAPK2	ENSG00000162889.10_3	4	ENST00000294981.8_2,ENST00000367103.3_2,ENST00000493447.1_1,ENST00000479009.1_1	10,10,2,2
ENSG00000224114.1_4	chr1	206869182	206869614	-	433	2	14	3	4	5	6	6	0	9	21	5	1	RP11-343H5.4	ENSG00000224114.1_4	1	ENST00000451736.1_1	1
ENSG00000199349.1	chr1	206921325	206921437	-	113	0	0	0	0	0	0	0	0	0	0	0	0	Y_RNA	ENSG00000199349.1	1	ENST00000362479.1	1
ENSG00000284486.1_3	chr1	206940947	206943920	-	1370	0	0	0	0	0	0	0	0	0	0	0	0	RP11-262N9.3	ENSG00000284486.1_3	1	ENST00000640756.1_2	3
ENSG00000136634.5_3	chr1	206940947	206945839	-	1978	1	0	0	0	0	0	0	0	0	0	0	0	IL10	ENSG00000136634.5_3	3	ENST00000423557.1_1,ENST00000471071.1_2,ENST00000367099.3_1	5,3,2
ENSG00000142224.15_4	chr1	206972215	207016326	+	2587	0	0	0	0	0	0	0	0	0	0	0	0	IL19	ENSG00000142224.15_4	4	ENST00000340758.6_3,ENST00000270218.10_3,ENST00000620365.1_3,ENST00000476097.1_1	6,7,6,3
ENSG00000162891.10_2	chr1	207038699	207042568	+	1567	0	0	0	0	0	0	0	0	0	0	0	0	IL20	ENSG00000162891.10_2	3	ENST00000367098.5_1,ENST00000367096.7_1,ENST00000391930.3_1	6,5,4
ENSG00000162892.15_3	chr1	207070788	207077484	+	1979	0	0	0	0	0	0	0	0	0	0	0	0	IL24	ENSG00000162892.15_3	7	ENST00000391929.7_1,ENST00000611909.4_1,ENST00000294984.6_1,ENST00000367095.7_1,ENST00000367093.3_1,ENST00000491169.1_1,ENST00000480741.1_2	7,5,7,6,6,5,3
ENSG00000162894.11_4	chr1	207077731	207096592	-	2348	21	51	23	10	24	13	13	11	44	27	41	67	FCMR	ENSG00000162894.11_4	10	ENST00000367091.7_1,ENST00000474041.5_1,ENST00000442471.4_1,ENST00000528654.1_1,ENST00000463473.2_1,ENST00000628511.2_1,ENST00000525793.5_3,ENST00000529560.1_3,ENST00000533312.1_1,ENST00000530505.1_3	8,3,7,2,8,7,4,4,2,3
ENSG00000271680.1_4	chr1	207079273	207079738	+	466	0	0	0	0	0	0	0	0	0	0	0	0	RP11-564A8.8	ENSG00000271680.1_4	1	ENST00000604222.1_1	1
ENSG00000226945.1_4	chr1	207080964	207081574	+	611	0	0	0	0	0	0	0	0	0	0	0	0	RP11-564A8.4	ENSG00000226945.1_4	1	ENST00000446057.1_1	1
ENSG00000162896.5_2	chr1	207101863	207119811	-	4376	1	0	2	0	5	0	0	0	2	0	0	0	PIGR	ENSG00000162896.5_2	3	ENST00000356495.4_1,ENST00000487208.1_1,ENST00000491503.1_1	11,2,2
ENSG00000162897.14_3	chr1	207131310	207143970	-	3541	0	0	0	0	0	0	0	0	0	0	0	0	FCAMR	ENSG00000162897.14_3	7	ENST00000324863.6_2,ENST00000400962.7_1,ENST00000324852.8_1,ENST00000450945.2_1,ENST00000486178.1_1,ENST00000487149.5_1,ENST00000488345.1_1	9,8,8,7,2,6,5
ENSG00000182795.12_2	chr1	207191866	207206101	-	5502	16	56	44	42	29	51	15	13	20	19	34	9	C1orf116	ENSG00000182795.12_2	2	ENST00000359470.5_2,ENST00000461135.2_2	4,3
ENSG00000123836.14_4	chr1	207207711	207254369	+	10197	672	896	905	785	572	687	661	492	1049	1100	1062	956	PFKFB2	ENSG00000123836.14_4	10	ENST00000545806.5_1,ENST00000615360.4_1,ENST00000618513.4_1,ENST00000411990.6_1,ENST00000367080.7_3,ENST00000464777.5_1,ENST00000468857.1_1,ENST00000367079.3_3,ENST00000473310.5_1,ENST00000483688.2_1	6,5,6,17,15,6,2,15,3,4
ENSG00000238401.1	chr1	207212039	207212145	-	107	0	0	0	0	0	0	0	0	0	0	0	0	snoU13	ENSG00000238401.1	1	ENST00000459582.1	1
ENSG00000180667.10_2	chr1	207217194	207226325	-	6521	508	466	957	565	647	652	414	485	602	469	455	360	YOD1	ENSG00000180667.10_2	2	ENST00000315927.8_1,ENST00000367084.1_1	2,4
ENSG00000123843.12_4	chr1	207262187	207273338	+	3219	0	0	0	3	0	0	0	0	0	0	0	0	C4BPB	ENSG00000123843.12_4	8	ENST00000367078.7_1,ENST00000492730.1_1,ENST00000452902.6_3,ENST00000243611.9_1,ENST00000367076.7_2,ENST00000391923.1_1,ENST00000469326.1_1,ENST00000470767.1_1	7,4,6,6,6,7,3,2
ENSG00000123838.10_2	chr1	207277607	207318317	+	2441	0	0	0	0	0	0	0	0	0	0	0	0	C4BPA	ENSG00000123838.10_2	3	ENST00000367070.7_1,ENST00000421786.5_1,ENST00000424088.1_1	12,5,5
ENSG00000275392.1_4	chr1	207300355	207300831	-	477	0	0	0	0	0	0	0	0	0	0	0	0	RP11-164O23.8	ENSG00000275392.1_4	1	ENST00000619568.1_1	1
ENSG00000226565.2_4	chr1	207323550	207323626	-	77	0	0	0	0	0	0	0	0	0	0	0	0	RP11-164O23.5	ENSG00000226565.2_4	1	ENST00000423510.2_1	1
ENSG00000224462.2_3	chr1	207338841	207357255	+	1893	0	0	23	32	10	10	19	7	16	23	43	34	RP11-164O23.6	ENSG00000224462.2_3	1	ENST00000415474.1_1	11
ENSG00000243636.1_5	chr1	207352641	207357407	+	945	0	0	5	4	3	0	7	0	5	0	9	6	RP11-164O23.7	ENSG00000243636.1_5	1	ENST00000442684.1_1	4
ENSG00000232621.1_3	chr1	207399143	207402547	+	478	0	0	0	0	0	0	0	0	0	0	0	0	RP11-6J21.1	ENSG00000232621.1_3	1	ENST00000428434.1_1	3
ENSG00000237074.2_4	chr1	207413467	207482637	+	1264	0	0	0	0	0	0	0	0	0	0	0	0	RP11-6J21.2	ENSG00000237074.2_4	2	ENST00000634239.1_1,ENST00000417084.1_1	4,4
ENSG00000196352.15_4	chr1	207494721	207560149	+	5908	1668	1814	3293	2750	1668	1382	1017	1089	2106	1289	1578	1555	CD55	ENSG00000196352.15_4	14	ENST00000367064.8_2,ENST00000367063.6_1,ENST00000391921.9_2,ENST00000645323.1_1,ENST00000314754.12_1,ENST00000367067.8_1,ENST00000644836.1_1,ENST00000343420.6_2,ENST00000488171.6_2,ENST00000465534.5_1,ENST00000476590.1_1,ENST00000618707.2_2,ENST00000635614.2_2,ENST00000634386.1_2	10,10,9,11,11,10,11,8,6,8,7,8,8,5
ENSG00000283044.1_4	chr1	207575036	207589581	-	479	0	0	0	0	0	0	0	0	0	0	0	0	RP11-357P18.3	ENSG00000283044.1_4	1	ENST00000635698.1_1	3
ENSG00000117322.17_4	chr1	207627575	207663240	+	4885	150	218	1068	944	174	190	197	147	203	274	254	228	CR2	ENSG00000117322.17_4	7	ENST00000367058.7_2,ENST00000367057.7_2,ENST00000367059.3_3,ENST00000479186.1_1,ENST00000485707.1_1,ENST00000475194.1_1,ENST00000640301.1_1	19,20,18,2,4,3,2
ENSG00000203710.11_4	chr1	207669492	207815110	+	12583	0	0	0	0	0	0	0	0	0	0	0	0	CR1	ENSG00000203710.11_4	12	ENST00000367050.8_1,ENST00000400960.7_4,ENST00000530487.5_1,ENST00000367051.6_2,ENST00000367053.6_4,ENST00000367052.6_2,ENST00000534202.5_1,ENST00000367049.8_3,ENST00000434033.5_1,ENST00000450439.5_1,ENST00000436595.1_1,ENST00000529814.1_1	13,39,3,39,39,39,23,47,11,11,11,14
ENSG00000253044.1	chr1	207688630	207688688	+	59	0	0	0	0	0	0	0	0	0	0	0	0	AL691452.1	ENSG00000253044.1	1	ENST00000517235.1	1
ENSG00000236911.6_4	chr1	207725270	207779900	-	1506	0	0	0	0	0	0	0	0	0	0	0	0	RP11-78B10.2	ENSG00000236911.6_4	4	ENST00000439443.1_1,ENST00000597497.5_1,ENST00000596003.4_1,ENST00000623503.1_2	2,4,4,5
ENSG00000197721.16_3	chr1	207818458	207911761	+	2768	1	0	5	3	9	0	0	1	15	9	4	1	CR1L	ENSG00000197721.16_3	5	ENST00000531844.5_1,ENST00000508064.6_1,ENST00000430248.5_1,ENST00000530905.1_1,ENST00000294997.10_1	4,12,3,5,13
ENSG00000244703.3_3	chr1	207818579	207830755	+	763	1	0	12	0	2	0	0	0	1	0	5	1	CD46P	ENSG00000244703.3_3	1	ENST00000441364.1_1	5
ENSG00000226289.1_3	chr1	207831799	207832487	+	689	0	0	3	0	0	0	0	0	7	0	0	0	RP11-57I17.3	ENSG00000226289.1_3	1	ENST00000442572.1_1	1
ENSG00000285239.1_1	chr1	207882369	207884853	-	556	0	0	0	1	0	0	0	5	0	0	0	0	RP11-57I17.4	ENSG00000285239.1_1	1	ENST00000646129.1_1	3
ENSG00000117335.19_3	chr1	207925402	207968858	+	8708	2515	2255	3126	2357	1968	1477	1628	1235	2171	1774	2566	1994	CD46	ENSG00000117335.19_3	19	ENST00000358170.6_1,ENST00000354848.5_1,ENST00000322918.9_2,ENST00000367042.5_1,ENST00000367041.5_1,ENST00000357714.5_1,ENST00000322875.8_1,ENST00000367047.5_1,ENST00000493796.5_1,ENST00000469535.5_1,ENST00000360212.6_2,ENST00000480003.5_1,ENST00000464082.1_1,ENST00000496723.1_1,ENST00000636114.1_1,ENST00000488596.5_1,ENST00000490278.1_1,ENST00000471987.1_1,ENST00000462968.2_1	14,12,10,13,12,11,13,12,4,9,10,11,2,2,6,6,2,4,6
ENSG00000234219.1_3	chr1	207935929	207936608	+	680	34	52	28	33	20	31	43	25	29	20	23	44	RP11-454L1.2	ENSG00000234219.1_3	1	ENST00000435216.1_1	1
ENSG00000203709.11_4	chr1	207974863	208052441	-	16425	175	289	164	242	93	128	140	104	108	273	206	196	AL035209.2	ENSG00000203709.11_4	4	ENST00000608023.5_1,ENST00000637970.1_1,ENST00000487977.1_1,ENST00000435542.2_2	5,8,3,3
ENSG00000174059.16_5	chr1	208054317	208084747	-	9219	21	27	41	36	37	16	21	51	63	66	55	42	CD34	ENSG00000174059.16_5	4	ENST00000310833.11_4,ENST00000485761.1_1,ENST00000367036.7_5,ENST00000356522.4_1	8,6,5,8
ENSG00000284237.1_3	chr1	208132637	208142674	+	7440	0	5	0	13	9	5	1	0	4	4	0	5	RP11-328D5.4	ENSG00000284237.1_3	1	ENST00000638446.1_1	5
ENSG00000076356.6_2	chr1	208195587	208417665	-	13781	210	246	520	496	189	198	144	139	357	414	290	281	PLXNA2	ENSG00000076356.6_2	6	ENST00000367033.3_1,ENST00000483048.1_1,ENST00000480053.1_1,ENST00000463510.1_1,ENST00000460870.1_1,ENST00000486969.1_1	32,3,2,3,2,2
ENSG00000226843.1_4	chr1	208428635	208428721	-	87	0	0	0	0	0	0	0	0	0	0	0	0	RP11-2P2.1	ENSG00000226843.1_4	1	ENST00000427435.1_1	1
ENSG00000261453.1_3	chr1	208780445	208785537	-	279	0	0	0	0	0	0	0	0	0	0	0	0	RP11-565N2.1	ENSG00000261453.1_3	1	ENST00000568112.1_1	2
ENSG00000259815.1_4	chr1	208800086	208801430	-	285	0	0	0	0	0	0	0	0	0	0	0	0	RP11-565N2.2	ENSG00000259815.1_4	1	ENST00000567538.1_1	2
ENSG00000227887.1_3	chr1	208870714	208871043	-	330	0	0	0	0	0	0	0	0	0	0	0	0	RP11-459K23.1	ENSG00000227887.1_3	1	ENST00000419030.1_1	1
ENSG00000232812.1_3	chr1	208902033	208906529	+	527	0	0	0	0	0	0	0	0	0	0	0	0	RP11-459K23.2	ENSG00000232812.1_3	1	ENST00000415754.1_1	4
ENSG00000236950.1_3	chr1	209145799	209148652	+	595	0	0	0	0	0	0	0	0	0	0	0	0	RP5-1051D14.1	ENSG00000236950.1_3	1	ENST00000453569.1_1	2
ENSG00000278684.1_4	chr1	209174683	209174821	+	139	0	0	0	0	0	0	0	0	0	0	0	0	RP5-1051D14.2	ENSG00000278684.1_4	1	ENST00000611365.1_1	1
ENSG00000232537.1_4	chr1	209320612	209328446	-	473	0	0	0	0	0	0	0	0	0	0	0	0	RP11-385M4.1	ENSG00000232537.1_4	1	ENST00000416349.1_1	3
ENSG00000228081.2_4	chr1	209346359	209346720	+	362	0	0	0	0	0	0	0	0	0	0	0	0	RP11-385M4.2	ENSG00000228081.2_4	1	ENST00000431570.1_1	1
ENSG00000224540.1_4	chr1	209405541	209406764	+	1224	0	0	0	0	0	0	0	0	0	0	0	0	RP11-385M4.3	ENSG00000224540.1_4	1	ENST00000429208.1_1	1
ENSG00000225712.1_3	chr1	209441143	209441568	-	426	0	0	0	0	0	0	0	0	0	0	0	0	RP11-385M4.4	ENSG00000225712.1_3	1	ENST00000433580.1_1	1
ENSG00000227940.1_3	chr1	209498801	209501877	+	492	0	0	0	0	0	0	0	0	0	0	0	0	RP11-372M18.1	ENSG00000227940.1_3	1	ENST00000448988.1_1	3
ENSG00000231648.1_3	chr1	209541007	209553035	+	892	0	0	0	0	0	0	0	0	0	0	0	0	RP11-372M18.2	ENSG00000231648.1_3	2	ENST00000443636.1_1,ENST00000447257.1_1	5,2
ENSG00000230937.11_3	chr1	209602165	209606183	+	3518	0	0	0	0	0	0	0	0	0	0	0	0	MIR205HG	ENSG00000230937.11_3	10	ENST00000429156.5_1,ENST00000433108.1_1,ENST00000603283.5_1,ENST00000431096.5_1,ENST00000451937.5_1,ENST00000366437.7_1,ENST00000444286.1_1,ENST00000458250.5_1,ENST00000419143.1_1,ENST00000440276.2_1	5,2,3,4,4,4,2,4,2,4
ENSG00000224260.6_4	chr1	209701800	209741018	-	1069	0	0	0	0	0	0	0	0	0	0	0	0	RP1-272L16.1	ENSG00000224260.6_4	2	ENST00000424696.6_1,ENST00000453331.1_1	7,6
ENSG00000008118.9_2	chr1	209757062	209787283	+	2676	5	1	28	9	5	11	7	2	12	22	36	18	CAMK1G	ENSG00000008118.9_2	4	ENST00000009105.5_1,ENST00000423146.5_1,ENST00000361322.2_1,ENST00000494990.1_1	13,8,13,5
ENSG00000196878.14_3	chr1	209788215	209825811	-	4688	0	0	6	0	3	2	0	0	0	10	0	0	LAMB3	ENSG00000196878.14_3	5	ENST00000356082.8_1,ENST00000391911.5_1,ENST00000367030.7_1,ENST00000455193.1_2,ENST00000415782.1_2	23,22,23,4,6
ENSG00000264831.1	chr1	209796789	209796855	-	67	0	0	0	0	0	0	0	0	0	0	0	0	MIR4260	ENSG00000264831.1	1	ENST00000583107.1	1
ENSG00000227591.5_4	chr1	209834709	209897470	-	477	0	5	0	0	0	5	6	0	0	3	0	2	RP1-28O10.1	ENSG00000227591.5_4	2	ENST00000445272.5_1,ENST00000441672.1_1	3,3
ENSG00000123689.5_2	chr1	209848765	209849733	+	866	15	28	38	31	30	30	36	33	16	32	34	45	G0S2	ENSG00000123689.5_2	1	ENST00000367029.4_1	2
ENSG00000117594.9_3	chr1	209859523	209908295	+	1513	0	0	0	0	0	0	0	0	0	0	0	0	HSD11B1	ENSG00000117594.9_3	4	ENST00000615289.4_2,ENST00000367028.6_2,ENST00000261465.5_2,ENST00000367027.4_2	6,7,7,6
ENSG00000236136.1_3	chr1	209917718	209918559	+	842	0	0	0	0	0	0	0	0	0	0	0	0	ADORA2BP	ENSG00000236136.1_3	1	ENST00000429195.1_1	1
ENSG00000009790.14_4	chr1	209929377	209955665	+	7750	2	0	0	0	0	0	0	0	0	0	0	0	TRAF3IP3	ENSG00000009790.14_4	16	ENST00000400959.7_3,ENST00000367025.7_3,ENST00000478359.5_1,ENST00000479796.5_1,ENST00000468672.5_1,ENST00000367026.7_4,ENST00000367024.5_3,ENST00000367023.5_3,ENST00000476050.5_1,ENST00000487271.5_2,ENST00000474496.5_1,ENST00000477431.1_3,ENST00000488702.1_1,ENST00000471368.1_1,ENST00000460314.1_1,ENST00000467830.1_1	14,17,13,4,4,17,17,7,4,5,4,6,4,5,3,2
ENSG00000162757.4_2	chr1	209952553	209957904	-	4684	261	280	357	333	267	262	259	169	296	354	357	343	C1orf74	ENSG00000162757.4_2	1	ENST00000294811.2_1	2
ENSG00000117595.11_4	chr1	209958968	209979520	-	4965	73	55	177	150	95	61	46	57	133	196	195	93	IRF6	ENSG00000117595.11_4	5	ENST00000542854.5_1,ENST00000367021.7_1,ENST00000643798.1_1,ENST00000456314.1_2,ENST00000464698.1_1	7,9,9,6,2
ENSG00000117597.17_3	chr1	210001352	210030910	+	10376	851	1002	1544	1343	953	879	573	605	1719	1805	1878	1624	DIEXF	ENSG00000117597.17_3	2	ENST00000491415.6_1,ENST00000457820.1_2	12,3
ENSG00000143469.18_5	chr1	210111519	210344734	+	13926	54	39	68	57	65	34	37	70	64	55	57	62	SYT14	ENSG00000143469.18_5	9	ENST00000367019.5_5,ENST00000537238.5_4,ENST00000637265.1_2,ENST00000629778.3_3,ENST00000637945.1_1,ENST00000472886.5_3,ENST00000399639.6_3,ENST00000367015.5_4,ENST00000534859.2_3	9,9,10,10,10,8,9,8,6
ENSG00000203706.8_4	chr1	210404801	210407392	-	1004	5	13	19	12	4	4	2	0	13	1	0	2	SERTAD4-AS1	ENSG00000203706.8_4	3	ENST00000475406.5_1,ENST00000437764.5_1,ENST00000480052.1_1	2,2,2
ENSG00000082497.11_2	chr1	210406144	210419976	+	5467	126	148	274	178	131	147	195	107	247	258	258	181	SERTAD4	ENSG00000082497.11_2	4	ENST00000367012.3_1,ENST00000490620.5_1,ENST00000482421.1_1,ENST00000483884.1_1	4,4,4,3
ENSG00000228110.4_3	chr1	210438981	210440586	-	1124	0	0	0	0	0	0	0	0	0	0	0	0	RP4-667H12.3	ENSG00000228110.4_3	1	ENST00000442505.2_1	2
ENSG00000233455.2_4	chr1	210477029	210477885	+	857	0	0	0	0	0	0	0	0	0	0	0	0	RP4-667H12.4	ENSG00000233455.2_4	1	ENST00000451327.2_1	1
ENSG00000054392.12_4	chr1	210501596	210849638	+	6641	236	240	340	305	163	212	112	166	348	485	531	353	HHAT	ENSG00000054392.12_4	9	ENST00000541565.5_1,ENST00000413764.6_2,ENST00000537898.5_2,ENST00000545154.5_2,ENST00000261458.7_2,ENST00000367010.5_2,ENST00000426968.2_2,ENST00000545781.2_1,ENST00000367009.2_1	10,12,11,11,12,12,5,4,6
ENSG00000200972.1	chr1	210547498	210547611	-	114	0	0	1	7	0	0	0	0	9	0	9	1	RNU5A-8P	ENSG00000200972.1	1	ENST00000364102.1	1
ENSG00000270936.1_4	chr1	210635689	210636356	-	668	0	0	0	0	0	0	0	0	0	0	0	0	RP5-879K22.1	ENSG00000270936.1_4	1	ENST00000605288.1_1	1
ENSG00000143473.12_4	chr1	210850165	211307522	-	9812	1	0	0	0	11	9	0	0	11	0	0	0	KCNH1	ENSG00000143473.12_4	17	ENST00000367007.5_2,ENST00000638498.1_1,ENST00000640710.1_1,ENST00000271751.9_3,ENST00000639952.1_2,ENST00000640528.1_1,ENST00000638960.1_1,ENST00000640625.1_1,ENST00000638357.1_1,ENST00000640243.1_1,ENST00000640044.1_1,ENST00000640566.1_1,ENST00000640522.1_1,ENST00000639754.1_1,ENST00000640890.1_1,ENST00000639385.1_1,ENST00000624583.2_1	12,12,12,11,11,12,12,2,5,10,7,5,9,7,7,2,4
ENSG00000279333.1_4	chr1	210851657	210855274	+	3618	2	19	4	20	20	26	0	8	0	0	6	31	RP11-75I2.3	ENSG00000279333.1_4	1	ENST00000625140.1_1	1
ENSG00000284299.1_3	chr1	211031467	211307488	-	4652	1	0	1	0	11	4	0	0	7	0	6	0	RP11-434N15.2	ENSG00000284299.1_3	2	ENST00000639602.1_2,ENST00000638983.1_2	7,7
ENSG00000224668.1_3	chr1	211032519	211035627	-	3109	1	0	1	0	0	1	0	0	1	2	6	5	RP11-434N15.1	ENSG00000224668.1_3	1	ENST00000455509.1_1	1
ENSG00000283952.1_3	chr1	211256214	211361875	-	536	1	0	0	0	0	0	0	0	0	0	0	0	RP11-543B16.5	ENSG00000283952.1_3	1	ENST00000638880.1_1	7
ENSG00000284376.1_3	chr1	211281787	211380480	-	2364	0	0	0	0	0	0	0	0	0	0	0	0	RP11-543B16.3	ENSG00000284376.1_3	3	ENST00000639326.1_1,ENST00000638931.1_1,ENST00000450040.2_2	3,5,5
ENSG00000234233.1_4	chr1	211305930	211306716	-	626	22	13	55	9	25	6	8	10	2	15	0	3	RP11-543B16.4	ENSG00000234233.1_4	1	ENST00000438597.1_1	2
ENSG00000234004.4_4	chr1	211346830	211347191	+	362	0	1	0	0	0	0	0	0	0	0	0	0	RP11-543B16.1	ENSG00000234004.4_4	1	ENST00000427600.2_1	1
ENSG00000226986.4_4	chr1	211380581	211381239	+	659	1	1	0	0	0	0	0	0	1	1	2	5	RP11-543B16.2	ENSG00000226986.4_4	1	ENST00000431591.2_1	1
ENSG00000221488.1	chr1	211384331	211384424	-	94	0	0	0	0	0	0	0	0	0	0	0	0	AC092017.1	ENSG00000221488.1	1	ENST00000408561.1	1
ENSG00000117625.13_3	chr1	211431719	211489727	+	9092	3041	3350	3608	2755	2602	2218	1782	1634	3677	2866	3353	3414	RCOR3	ENSG00000117625.13_3	16	ENST00000534478.5_2,ENST00000533469.5_1,ENST00000367006.8_1,ENST00000452621.6_1,ENST00000528926.5_1,ENST00000419091.6_1,ENST00000528408.5_1,ENST00000472734.1_1,ENST00000529572.5_1,ENST00000367005.8_1,ENST00000534460.5_1,ENST00000529763.5_1,ENST00000485186.1_1,ENST00000486666.5_1,ENST00000528066.1_1,ENST00000526255.1_1	6,6,11,11,13,12,3,3,7,11,4,5,5,3,3,3
ENSG00000082512.14_2	chr1	211499957	211548288	+	9022	376	441	481	397	281	284	239	189	425	424	393	478	TRAF5	ENSG00000082512.14_2	7	ENST00000462410.5_1,ENST00000336184.6_1,ENST00000488428.1_1,ENST00000494355.1_1,ENST00000261464.9_1,ENST00000367004.3_1,ENST00000473385.1_1	6,11,7,2,11,11,3
ENSG00000153363.12_3	chr1	211556145	211608675	+	4448	101	133	130	160	111	127	43	48	158	193	142	145	LINC00467	ENSG00000153363.12_3	4	ENST00000423222.5_1,ENST00000534914.5_1,ENST00000448567.2_1,ENST00000610948.1_1	6,5,4,3
ENSG00000236809.2_3	chr1	211590367	211591276	+	834	3	0	5	0	1	12	3	0	6	0	22	0	RP11-318L16.4	ENSG00000236809.2_3	1	ENST00000441817.2_1	2
ENSG00000238137.2_3	chr1	211615616	211616148	+	533	7	0	0	0	1	0	2	0	0	2	0	4	RP11-318L16.5	ENSG00000238137.2_3	1	ENST00000457786.1_1	1
ENSG00000198570.5_2	chr1	211649864	211666259	-	4266	0	0	0	0	0	5	0	0	0	0	4	0	RD3	ENSG00000198570.5_2	2	ENST00000484910.1_1,ENST00000367002.4_1	2,3
ENSG00000223649.1_4	chr1	211665597	211666259	+	491	0	0	0	0	0	0	0	0	0	0	0	0	RP11-359E8.3	ENSG00000223649.1_4	1	ENST00000417794.1_1	2
ENSG00000170385.9_2	chr1	211744910	211752084	-	5474	150	104	163	211	98	122	102	90	329	330	294	170	SLC30A1	ENSG00000170385.9_2	1	ENST00000367001.4_1	2
ENSG00000261314.1_4	chr1	211756357	211757067	-	711	0	0	0	0	0	0	0	0	0	0	0	0	RP11-359E8.5	ENSG00000261314.1_4	1	ENST00000567907.1_1	1
ENSG00000228792.2_4	chr1	211809248	211816209	-	585	0	0	0	0	0	0	0	0	0	0	0	0	RP11-354K1.2	ENSG00000228792.2_4	1	ENST00000452024.2_1	2
ENSG00000227764.1_3	chr1	211813037	211827923	+	1204	0	0	0	0	0	0	0	0	0	0	0	0	RP11-354K1.1	ENSG00000227764.1_3	2	ENST00000412871.1_1,ENST00000430123.1_1	2,3
ENSG00000222080.1	chr1	211826798	211826891	-	94	0	0	0	0	0	0	0	0	0	0	0	0	AL356310.1	ENSG00000222080.1	1	ENST00000410148.1	1
ENSG00000117650.12_2	chr1	211831999	211848972	-	3095	125	97	156	67	111	117	78	88	163	115	136	112	NEK2	ENSG00000117650.12_2	5	ENST00000540251.5_1,ENST00000366999.8_1,ENST00000462283.5_1,ENST00000489633.1_1,ENST00000366998.4_1	8,8,5,3,7
ENSG00000224763.1_3	chr1	211833531	211834619	-	1089	3	1	11	5	0	4	5	0	0	11	1	0	RP11-354K1.3	ENSG00000224763.1_3	1	ENST00000438304.1_1	1
ENSG00000231057.3_4	chr1	211849104	211863445	+	2452	6	19	27	23	3	40	18	7	46	75	28	44	RP11-122M14.1	ENSG00000231057.3_4	3	ENST00000415202.1_1,ENST00000421933.1_1,ENST00000443174.2_1	4,6,3
ENSG00000226868.1_4	chr1	211889270	211898744	-	174	0	0	0	0	0	0	0	0	0	0	0	0	RP11-122M14.3	ENSG00000226868.1_4	1	ENST00000458662.1_1	2
ENSG00000123684.12_2	chr1	211916799	212004114	-	8799	876	899	728	518	866	752	623	537	927	1086	993	711	LPGAT1	ENSG00000123684.12_2	4	ENST00000366997.8_1,ENST00000366996.1_1,ENST00000498690.1_1,ENST00000488600.1_1	8,8,2,3
ENSG00000241395.2	chr1	211965455	211965748	-	294	0	0	0	0	0	0	0	0	0	0	0	0	RN7SL344P	ENSG00000241395.2	1	ENST00000485522.2	1
ENSG00000212205.1	chr1	211976359	211976446	+	88	0	0	0	0	0	0	0	0	0	0	0	0	Y_RNA	ENSG00000212205.1	1	ENST00000390903.1	1
ENSG00000229258.5_4	chr1	212003188	212027045	+	1359	0	12	32	1	1	4	0	6	0	9	1	2	RP11-552D8.1	ENSG00000229258.5_4	4	ENST00000457272.5_1,ENST00000430623.5_1,ENST00000429499.5_1,ENST00000446560.1_1	4,6,3,5
ENSG00000233626.2_4	chr1	212109591	212109976	+	386	0	0	0	0	0	0	0	0	0	0	0	0	RP11-565J7.1	ENSG00000233626.2_4	1	ENST00000416056.2_1	1
ENSG00000143493.12_3	chr1	212113741	212208884	-	5311	1193	1194	1840	1321	1046	1036	799	780	1618	1429	1763	1432	INTS7	ENSG00000143493.12_3	11	ENST00000469606.5_1,ENST00000366994.7_3,ENST00000366993.7_1,ENST00000366992.7_1,ENST00000440600.6_3,ENST00000612340.1_1,ENST00000475798.5_1,ENST00000461212.5_1,ENST00000462910.1_1,ENST00000460867.1_1,ENST00000619805.1_1	21,20,20,20,19,3,8,5,3,3,4
ENSG00000212187.1	chr1	212198903	212199024	+	122	0	0	0	0	0	0	0	0	0	0	0	0	SNORA26	ENSG00000212187.1	1	ENST00000390885.1	1
ENSG00000143476.17_2	chr1	212208895	212280742	+	4916	8046	8829	10806	8531	6943	5644	4995	5031	8328	7022	8868	8723	DTL	ENSG00000143476.17_2	6	ENST00000542077.5_1,ENST00000366991.4_1,ENST00000475419.5_1,ENST00000489149.1_1,ENST00000463791.1_1,ENST00000496442.1_1	14,15,13,4,2,2
ENSG00000220749.4_3	chr1	212224866	212225348	-	483	1	1	1	0	0	2	1	1	2	3	1	4	RP11-565J7.3	ENSG00000220749.4_3	1	ENST00000401418.2_1	1
ENSG00000264358.1	chr1	212250955	212251027	+	73	2	3	0	8	1	0	0	0	0	0	0	1	MIR3122	ENSG00000264358.1	1	ENST00000577243.1	1
ENSG00000252879.1	chr1	212272863	212273018	-	156	0	0	0	0	0	0	0	0	0	0	0	0	RN7SKP98	ENSG00000252879.1	1	ENST00000517070.1	1
ENSG00000229983.1_4	chr1	212341549	212363601	+	510	1	0	10	2	4	0	0	0	1	2	0	3	RP11-15I11.2	ENSG00000229983.1_4	1	ENST00000444750.1_1	4
ENSG00000226251.5_4	chr1	212398620	212412319	-	511	0	0	0	0	0	0	0	0	0	0	0	0	RP11-15I11.3	ENSG00000226251.5_4	3	ENST00000443448.5_1,ENST00000412221.5_1,ENST00000431307.1_1	3,2,3
ENSG00000066027.11_3	chr1	212458879	212535205	+	3825	753	857	993	806	617	621	582	541	828	905	968	766	PPP2R5A	ENSG00000066027.11_3	5	ENST00000261461.6_2,ENST00000537030.3_2,ENST00000498123.5_1,ENST00000498129.6_1,ENST00000479259.1_1	13,13,2,6,5
ENSG00000230063.1_5	chr1	212470790	212472921	+	650	0	15	13	4	0	4	1	5	0	7	7	0	RP11-384C4.6	ENSG00000230063.1_5	1	ENST00000446847.1_1	2
ENSG00000234915.1_5	chr1	212472837	212505055	-	387	0	3	0	1	0	0	2	0	4	0	0	0	RP11-384C4.7	ENSG00000234915.1_5	1	ENST00000442146.1_1	2
ENSG00000225338.1_3	chr1	212482393	212482860	-	468	1	0	4	1	0	0	0	0	0	3	1	1	RP11-384C4.3	ENSG00000225338.1_3	1	ENST00000416139.1_1	1
ENSG00000201544.1	chr1	212526158	212526292	+	135	0	0	0	0	0	0	0	0	0	0	0	0	SNORA16B	ENSG00000201544.1	1	ENST00000364674.1	1
ENSG00000229832.1_5	chr1	212530760	212531695	+	496	7	4	4	0	10	0	1	7	8	5	0	8	RP11-384C4.2	ENSG00000229832.1_5	1	ENST00000447949.1_1	2
ENSG00000065600.12_3	chr1	212537273	212588243	-	2914	524	686	781	629	531	450	312	408	586	450	514	467	TMEM206	ENSG00000065600.12_3	5	ENST00000261455.8_3,ENST00000535273.2_3,ENST00000478166.5_1,ENST00000467822.5_1,ENST00000471937.1_1	8,9,3,6,5
ENSG00000117691.9_2	chr1	212606229	212619721	+	1297	939	1211	1248	1128	930	819	604	644	1238	1348	1265	1353	NENF	ENSG00000117691.9_2	4	ENST00000366988.4_1,ENST00000479589.5_1,ENST00000473900.1_1,ENST00000472389.1_1	4,3,4,2
ENSG00000224535.1_4	chr1	212640158	212641085	-	359	0	0	0	0	9	0	0	0	0	0	0	0	RP11-61J19.2	ENSG00000224535.1_4	1	ENST00000439570.1_1	2
ENSG00000228067.1_3	chr1	212719036	212729407	+	332	0	0	0	0	0	0	0	0	0	0	0	0	RP11-61J19.3	ENSG00000228067.1_3	1	ENST00000423842.1_1	3
ENSG00000260805.1	chr1	212731175	212733073	+	1899	22	0	4	5	5	1	0	0	9	3	7	11	RP11-61J19.4	ENSG00000260805.1	1	ENST00000564287.1	1
ENSG00000162772.16_4	chr1	212738676	212794119	+	4040	7612	7334	11661	10572	5033	4955	4802	4845	6713	4663	4710	5254	ATF3	ENSG00000162772.16_4	11	ENST00000366981.8_3,ENST00000366987.6_2,ENST00000613954.4_1,ENST00000465155.5_1,ENST00000341491.8_2,ENST00000366985.5_2,ENST00000492118.2_1,ENST00000336937.8_1,ENST00000464547.5_1,ENST00000366983.5_1,ENST00000613104.1_1	4,4,5,3,4,5,2,4,4,3,3
ENSG00000264590.1	chr1	212789050	212789295	-	246	0	0	0	0	0	0	0	0	0	0	0	0	RN7SL512P	ENSG00000264590.1	1	ENST00000578962.1	1
ENSG00000235862.2_4	chr1	212797626	212800113	-	2225	1	0	0	0	0	0	0	0	0	0	0	0	RP11-338C15.5	ENSG00000235862.2_4	1	ENST00000427949.1_1	2
ENSG00000162771.7_3	chr1	212797816	212800120	+	2305	12	9	4	5	4	0	0	3	8	17	12	11	FAM71A	ENSG00000162771.7_3	1	ENST00000294829.4_1	1
ENSG00000226036.1_4	chr1	212820638	212821097	+	460	6	0	1	0	0	0	0	0	0	0	0	0	RP11-338C15.2	ENSG00000226036.1_4	1	ENST00000456479.1_1	1
ENSG00000237980.1_4	chr1	212827341	212838776	-	473	0	0	0	3	0	0	2	0	0	0	0	0	RP11-338C15.3	ENSG00000237980.1_4	1	ENST00000446962.1_1	3
ENSG00000123685.8_2	chr1	212859760	212873327	-	2713	104	136	158	165	106	120	67	64	103	133	122	102	BATF3	ENSG00000123685.8_2	3	ENST00000471382.5_1,ENST00000478275.1_1,ENST00000243440.1_1	2,2,3
ENSG00000207491.1	chr1	212865606	212865709	+	104	0	0	0	0	0	0	0	0	0	0	0	0	RNU6-423P	ENSG00000207491.1	1	ENST00000384760.1	1
ENSG00000117697.14_2	chr1	212899495	212965124	-	4091	512	528	756	593	509	460	286	286	655	531	707	601	NSL1	ENSG00000117697.14_2	6	ENST00000366978.5_1,ENST00000366977.7_1,ENST00000366976.3_1,ENST00000626725.1_1,ENST00000473995.5_1,ENST00000487995.1_1	5,6,5,7,4,3
ENSG00000203705.10_3	chr1	212965170	212989968	+	3788	252	197	302	274	245	168	154	113	301	238	257	261	TATDN3	ENSG00000203705.10_3	17	ENST00000532324.5_2,ENST00000366974.8_1,ENST00000530441.5_1,ENST00000526641.5_1,ENST00000531963.5_1,ENST00000366973.8_1,ENST00000526997.5_1,ENST00000533650.5_1,ENST00000532433.5_1,ENST00000488246.6_1,ENST00000525574.5_3,ENST00000497768.7_1,ENST00000530399.2_1,ENST00000525569.5_1,ENST00000530392.1_1,ENST00000606486.1_1,ENST00000527693.1_1	10,10,5,9,10,10,9,6,3,6,9,5,7,9,5,1,3
ENSG00000236905.2_4	chr1	212997369	212997847	+	479	0	0	0	5	0	0	0	0	0	5	0	3	RP11-348H3.2	ENSG00000236905.2_4	1	ENST00000449334.2_1	1
ENSG00000185523.6_2	chr1	213003483	213020991	-	506	0	0	0	18	0	0	0	1	7	0	0	7	SPATA45	ENSG00000185523.6_2	1	ENST00000332912.3_1	3
ENSG00000198468.7_3	chr1	213025450	213031430	-	3094	99	100	219	151	53	83	46	80	134	181	70	93	FLVCR1-AS1	ENSG00000198468.7_3	3	ENST00000356684.7_1,ENST00000426161.5_1,ENST00000424044.1_1	2,2,2
ENSG00000235182.1_4	chr1	213026622	213026768	+	147	0	0	0	0	0	0	0	0	0	0	0	0	RP11-348H3.4	ENSG00000235182.1_4	1	ENST00000432247.1_1	1
ENSG00000236317.1_4	chr1	213028517	213028708	-	192	0	0	5	0	7	0	0	0	0	0	1	1	RP11-348H3.5	ENSG00000236317.1_4	1	ENST00000422630.1_1	1
ENSG00000162769.12_2	chr1	213031597	213072705	+	6442	417	357	549	315	342	295	250	242	396	399	405	336	FLVCR1	ENSG00000162769.12_2	5	ENST00000366971.8_1,ENST00000419102.1_1,ENST00000579295.1_1,ENST00000474693.1_1,ENST00000483790.1_1	10,9,3,4,6
ENSG00000282718.1_4	chr1	213090129	213090919	+	554	0	0	0	0	0	4	0	0	0	0	0	0	RP11-348H3.8	ENSG00000282718.1_4	1	ENST00000632866.1_1	3
ENSG00000143494.15_5	chr1	213123862	213165379	+	9086	381	395	767	540	388	427	368	250	538	836	591	527	VASH2	ENSG00000143494.15_5	12	ENST00000366966.6_1,ENST00000366968.8_1,ENST00000490792.1_1,ENST00000366964.7_1,ENST00000366965.6_4,ENST00000271776.4_1,ENST00000366967.6_2,ENST00000493155.1_1,ENST00000517399.2_4,ENST00000481097.1_1,ENST00000366969.2_1,ENST00000519906.1_1	9,9,3,6,6,6,7,2,7,2,2,2
ENSG00000174606.13_3	chr1	213165524	213189168	-	7276	506	510	596	523	369	415	293	256	501	646	614	401	ANGEL2	ENSG00000174606.13_3	8	ENST00000366962.7_1,ENST00000360506.6_1,ENST00000535388.2_1,ENST00000473303.1_1,ENST00000498650.1_1,ENST00000476904.5_1,ENST00000460337.5_1,ENST00000481918.1_1	9,8,8,4,2,4,3,3
ENSG00000136643.11_3	chr1	213224575	213448116	+	6190	421	469	640	459	407	361	226	195	360	335	451	340	RPS6KC1	ENSG00000136643.11_3	9	ENST00000615329.4_1,ENST00000543354.5_1,ENST00000614059.4_1,ENST00000543470.5_1,ENST00000366960.7_1,ENST00000366959.4_2,ENST00000490299.5_1,ENST00000468069.1_1,ENST00000491616.1_1	13,14,15,15,15,14,13,3,3
ENSG00000228646.3_3	chr1	213602051	213602420	-	370	0	0	0	0	0	0	0	0	0	0	0	0	RP11-554K11.1	ENSG00000228646.3_3	1	ENST00000484151.1_1	1
ENSG00000225233.1_4	chr1	213665644	213719790	+	440	0	0	0	0	0	0	0	0	0	0	0	0	RP11-554K11.2	ENSG00000225233.1_4	1	ENST00000417161.1_1	2
ENSG00000221026.1	chr1	213783039	213783183	-	145	0	0	0	0	0	0	0	0	0	0	0	0	AL592063.1	ENSG00000221026.1	1	ENST00000408099.1	1
ENSG00000228255.1_4	chr1	213904759	213967930	+	347	0	0	0	0	0	0	0	0	0	0	0	0	RP11-323I1.1	ENSG00000228255.1_4	1	ENST00000456240.1_1	2
ENSG00000230461.8_4	chr1	213991094	214161851	-	10290	43	27	106	83	38	17	30	17	28	65	37	51	RP11-478J18.1	ENSG00000230461.8_4	46	ENST00000433082.6_1,ENST00000608035.5_2,ENST00000600591.5_2,ENST00000593620.5_1,ENST00000601907.5_3,ENST00000598105.5_1,ENST00000601744.5_3,ENST00000608936.5_2,ENST00000626372.2_3,ENST00000609394.5_2,ENST00000608328.5_2,ENST00000609140.5_2,ENST00000608138.3_3,ENST00000625511.2_2,ENST00000629383.2_2,ENST00000627511.2_2,ENST00000630588.2_3,ENST00000629207.2_2,ENST00000626670.2_3,ENST00000625344.2_3,ENST00000630124.2_3,ENST00000630095.2_2,ENST00000627855.2_3,ENST00000630538.2_2,ENST00000630180.2_3,ENST00000625209.2_2,ENST00000629743.2_2,ENST00000628143.2_2,ENST00000626034.2_3,ENST00000625722.2_3,ENST00000630223.2_3,ENST00000626228.2_3,ENST00000608399.1_2,ENST00000627331.2_3,ENST00000628999.2_3,ENST00000627723.2_2,ENST00000413560.5_1,ENST00000613050.4_2,ENST00000615085.3_3,ENST00000601335.5_1,ENST00000630355.2_2,ENST00000601854.5_1,ENST00000628896.2_2,ENST00000451396.2_1,ENST00000610094.1_2,ENST00000598091.1_1	6,6,4,5,7,6,7,8,5,4,4,3,3,10,9,5,4,10,7,4,6,3,5,9,8,3,6,3,3,7,6,7,2,6,7,8,4,2,6,4,5,4,5,2,3,5
ENSG00000281664.1_2	chr1	214098092	214099997	-	1906	0	0	0	0	0	0	0	0	0	0	0	0	LINC00538	ENSG00000281664.1_2	1	ENST00000626109.1_1	1
ENSG00000117707.15_4	chr1	214156524	214214845	+	8928	428	441	742	450	411	309	412	295	470	702	639	457	PROX1	ENSG00000117707.15_4	7	ENST00000471129.1_1,ENST00000498508.6_1,ENST00000366958.8_2,ENST00000607726.1_1,ENST00000261454.8_1,ENST00000435016.2_2,ENST00000607425.1_2	2,5,5,2,5,5,2
ENSG00000274895.1_5	chr1	214157136	214159762	-	2627	34	89	89	85	40	34	33	26	38	43	107	33	RP11-478J18.2	ENSG00000274895.1_5	1	ENST00000610409.1_1	1
ENSG00000272167.2_4	chr1	214202234	214204244	-	2011	0	0	0	0	0	0	0	0	0	0	0	0	PROX1-AS1	ENSG00000272167.2_4	1	ENST00000607258.2_1	1
ENSG00000283518.1_4	chr1	214224537	214361116	-	2074	0	0	0	0	0	0	0	0	0	0	0	0	RP11-53A1.3	ENSG00000283518.1_4	1	ENST00000637598.1_1	5
ENSG00000143499.13_2	chr1	214454445	214510474	+	4889	374	443	266	151	288	198	232	256	225	255	360	287	SMYD2	ENSG00000143499.13_2	6	ENST00000491455.5_1,ENST00000471645.5_1,ENST00000460580.5_1,ENST00000366957.9_1,ENST00000484459.1_1,ENST00000416415.2_1	11,10,11,12,3,3
ENSG00000228470.1_5	chr1	214517515	214530958	-	518	49	17	79	24	45	10	40	37	80	42	41	49	RP11-176D17.3	ENSG00000228470.1_5	1	ENST00000443622.1_1	3
ENSG00000152104.11_3	chr1	214522039	214725792	-	18756	2470	2920	4236	3404	2735	2156	1915	2024	2782	2297	3121	2911	PTPN14	ENSG00000152104.11_3	5	ENST00000366956.9_1,ENST00000543945.5_1,ENST00000473261.1_1,ENST00000486173.1_1,ENST00000491277.1_1	19,18,3,3,2
ENSG00000213036.3_4	chr1	214656156	214656730	-	575	8	0	2	0	0	0	0	0	2	2	0	0	RP11-365D23.4	ENSG00000213036.3_4	1	ENST00000432577.1_1	1
ENSG00000215819.3_3	chr1	214705538	214706810	+	1273	0	0	0	0	0	0	0	0	0	0	0	0	RP11-365D23.3	ENSG00000215819.3_3	1	ENST00000425245.1_1	1
ENSG00000117724.12_2	chr1	214776538	214837931	+	11690	4034	5334	5761	5292	4639	3998	2505	2812	6195	4283	5669	5020	CENPF	ENSG00000117724.12_2	6	ENST00000464322.5_1,ENST00000366955.7_1,ENST00000495259.1_1,ENST00000614578.1_1,ENST00000467765.1_1,ENST00000469862.1_1	3,20,2,6,4,2
ENSG00000250536.1_3	chr1	214778813	214782183	-	1137	0	0	0	0	0	0	0	0	0	0	0	0	RP11-365D23.1	ENSG00000250536.1_3	1	ENST00000503096.1_1	2
ENSG00000224584.2_3	chr1	214786303	214786741	-	439	0	0	0	0	0	0	0	0	0	0	0	0	RP11-365D23.2	ENSG00000224584.2_3	1	ENST00000436983.2_1	1
ENSG00000185221.6_3	chr1	215044077	215045059	+	983	0	0	0	7	0	0	0	0	0	0	0	0	RP11-504B1.1	ENSG00000185221.6_3	1	ENST00000328713.5_1	1
ENSG00000223869.1_4	chr1	215116466	215116883	+	418	0	0	0	0	0	0	0	0	0	0	0	0	RP11-323K10.1	ENSG00000223869.1_4	1	ENST00000456086.1_1	1
ENSG00000082482.13_4	chr1	215179118	215410436	+	3910	7	7	0	0	1	17	11	0	1	7	0	6	KCNK2	ENSG00000082482.13_4	9	ENST00000486921.5_1,ENST00000467031.5_1,ENST00000391895.6_3,ENST00000478774.5_1,ENST00000391894.6_1,ENST00000470177.5_1,ENST00000474771.5_1,ENST00000444842.6_1,ENST00000457122.1_1	7,6,7,5,7,5,6,7,4
ENSG00000232809.1_3	chr1	215549827	215550717	+	891	0	0	0	0	0	0	0	0	0	0	0	0	RP11-199H2.1	ENSG00000232809.1_3	1	ENST00000416715.1_1	1
ENSG00000282265.1_4	chr1	215566989	215567761	-	582	0	0	0	0	0	0	5	0	0	0	0	0	RP11-199H2.2	ENSG00000282265.1_4	1	ENST00000632868.1_2	2
ENSG00000136636.12_3	chr1	215740735	215795149	+	4929	421	441	523	325	413	249	273	294	368	423	449	364	KCTD3	ENSG00000136636.12_3	5	ENST00000259154.8_1,ENST00000448333.1_1,ENST00000452413.1_2,ENST00000495537.1_1,ENST00000465650.1_1	18,8,6,2,3
ENSG00000042781.12_3	chr1	215796236	216596738	-	20506	5	11	24	13	8	1	0	3	22	19	26	13	USH2A	ENSG00000042781.12_3	4	ENST00000307340.7_1,ENST00000481786.1_1,ENST00000463147.1_1,ENST00000366942.3_1	72,4,2,21
ENSG00000202498.1	chr1	215803368	215803459	-	92	0	0	0	0	0	0	0	0	0	0	0	0	SNORD116	ENSG00000202498.1	1	ENST00000365628.1	1
ENSG00000229242.1_4	chr1	216059924	216074806	+	800	0	0	0	0	0	0	0	0	0	0	0	0	RP5-1111A8.3	ENSG00000229242.1_4	1	ENST00000414995.1_1	2
ENSG00000233620.5_4	chr1	216245807	216260259	+	774	0	0	0	0	0	0	0	0	0	0	0	0	RP11-22M7.2	ENSG00000233620.5_4	4	ENST00000446411.5_1,ENST00000430890.5_1,ENST00000445619.5_1,ENST00000442606.1_1	3,3,2,3
ENSG00000236292.1_4	chr1	216367393	216377708	+	699	2	0	0	0	0	0	0	0	0	0	0	0	RP5-1099E6.3	ENSG00000236292.1_4	1	ENST00000420867.1_1	3
ENSG00000226013.1_3	chr1	216374977	216375168	-	192	0	0	0	0	0	0	0	0	0	0	0	0	RP5-1099E6.2	ENSG00000226013.1_3	1	ENST00000414228.1_1	1
ENSG00000196482.16_4	chr1	216676588	217311097	-	10912	142	97	110	116	94	59	70	58	65	36	132	48	ESRRG	ENSG00000196482.16_4	24	ENST00000616180.4_2,ENST00000391890.7_2,ENST00000361525.7_2,ENST00000366940.6_2,ENST00000366937.5_1,ENST00000408911.7_2,ENST00000360012.7_2,ENST00000361395.6_2,ENST00000366938.6_2,ENST00000359162.6_2,ENST00000493603.5_2,ENST00000463665.5_1,ENST00000487276.5_2,ENST00000493748.5_2,ENST00000475275.5_3,ENST00000586199.5_1,ENST00000469486.5_3,ENST00000459955.5_3,ENST00000481543.1_3,ENST00000469913.1_1,ENST00000477799.5_1,ENST00000471371.5_1,ENST00000488947.5_1,ENST00000459825.1_1	7,9,9,9,8,7,7,8,8,8,9,8,9,9,8,5,3,3,4,4,4,3,3,4
ENSG00000092978.10_2	chr1	217600334	217804424	-	8833	429	512	617	564	290	256	189	182	184	155	225	136	GPATCH2	ENSG00000092978.10_2	5	ENST00000366935.7_1,ENST00000489246.6_1,ENST00000470014.6_1,ENST00000485274.1_1,ENST00000366934.3_1	10,3,5,3,6
ENSG00000162814.10_2	chr1	217804666	218045038	+	6515	43	51	148	111	38	65	28	21	39	28	46	17	SPATA17	ENSG00000162814.10_2	5	ENST00000470448.5_1,ENST00000366933.4_1,ENST00000492747.2_1,ENST00000471021.1_1,ENST00000491809.1_1	8,11,6,3,3
ENSG00000234070.1_4	chr1	217954540	217958462	-	420	0	0	0	0	0	0	0	0	0	0	0	0	RP11-415L24.1	ENSG00000234070.1_4	1	ENST00000415765.1_1	3
ENSG00000228247.1_2	chr1	218023745	218023975	-	231	1	0	0	0	0	0	0	0	0	0	0	0	UBBP2	ENSG00000228247.1_2	1	ENST00000376781.2_1	1
ENSG00000231814.2_2	chr1	218066242	218094146	+	1584	0	0	0	0	0	0	0	0	0	0	0	0	LINC00210	ENSG00000231814.2_2	1	ENST00000431637.2_1	4
ENSG00000230714.1_4	chr1	218205177	218207002	+	215	0	0	0	0	0	0	0	0	0	0	0	0	RP11-152L7.1	ENSG00000230714.1_4	1	ENST00000420347.1_1	2
ENSG00000232100.1_3	chr1	218216847	218232482	+	1728	0	0	0	0	0	0	0	0	0	0	0	0	RP11-152L7.2	ENSG00000232100.1_3	1	ENST00000456026.1_1	4
ENSG00000201493.1	chr1	218303137	218303294	+	158	0	0	0	0	0	0	0	0	0	0	0	0	RNU1-141P	ENSG00000201493.1	1	ENST00000364623.1	1
ENSG00000067533.5_2	chr1	218458629	218511325	+	7883	475	488	799	542	401	335	328	257	265	410	398	285	RRP15	ENSG00000067533.5_2	2	ENST00000366932.3_1,ENST00000491428.1_1	5,2
ENSG00000229016.1_4	chr1	218474604	218475314	-	711	0	0	0	0	0	0	0	0	0	0	0	0	RP11-224O19.4	ENSG00000229016.1_4	1	ENST00000434965.1_1	1
ENSG00000223375.1_4	chr1	218511883	218512098	+	216	0	0	12	0	0	0	0	0	7	2	0	0	RP11-224O19.5	ENSG00000223375.1_4	1	ENST00000444678.1_1	1
ENSG00000232480.1_4	chr1	218517538	218519020	-	557	22	20	47	9	8	2	0	12	7	0	15	5	RP11-224O19.2	ENSG00000232480.1_4	1	ENST00000414452.1_1	3
ENSG00000092969.11_3	chr1	218519577	218617961	+	5151	347	326	506	355	194	170	158	128	155	145	170	116	TGFB2	ENSG00000092969.11_3	4	ENST00000366930.8_2,ENST00000366929.4_2,ENST00000488793.1_1,ENST00000479322.1_1	7,8,3,5
ENSG00000281453.1_3	chr1	218615968	218617338	+	1371	0	13	0	0	0	0	2	0	1	0	1	0	TGFB2-OT1	ENSG00000281453.1_3	1	ENST00000625474.1_1	1
ENSG00000228208.6_2	chr1	218683438	218699320	+	1003	0	0	0	0	0	0	0	0	0	0	0	0	C1orf143	ENSG00000228208.6_2	2	ENST00000443836.5_1,ENST00000491260.2_1	3,2
ENSG00000212610.1	chr1	218715033	218715241	-	209	0	0	0	0	0	0	0	0	0	0	0	0	U3	ENSG00000212610.1	1	ENST00000391308.1	1
ENSG00000226693.1_3	chr1	219054942	219055992	-	1051	0	0	0	0	0	0	0	0	0	0	0	0	RP11-412H9.1	ENSG00000226693.1_3	1	ENST00000397383.2_1	1
ENSG00000225561.1_3	chr1	219086099	219089526	-	390	0	0	0	0	0	0	0	0	0	0	0	0	RP11-412H9.2	ENSG00000225561.1_3	1	ENST00000446002.1_1	3
ENSG00000228063.1_4	chr1	219259944	219347303	-	724	0	0	0	0	0	0	0	0	0	0	0	0	RP11-135J2.4	ENSG00000228063.1_4	1	ENST00000441331.1_1	4
ENSG00000143353.11_2	chr1	219347186	219386207	+	2966	512	527	564	473	426	331	334	317	572	476	494	530	LYPLAL1	ENSG00000143353.11_2	12	ENST00000366928.9_1,ENST00000460522.5_1,ENST00000366927.3_1,ENST00000496776.5_1,ENST00000477938.5_1,ENST00000463964.5_1,ENST00000483635.5_1,ENST00000474379.5_1,ENST00000469590.5_1,ENST00000478794.5_1,ENST00000475724.1_1,ENST00000481007.1_1	5,4,5,4,5,6,5,4,4,5,3,2
ENSG00000225920.2_3	chr1	219373256	219373909	-	654	0	0	0	0	0	0	0	0	0	0	0	0	RP11-135J2.2	ENSG00000225920.2_3	1	ENST00000424737.2_1	1
ENSG00000223842.1_4	chr1	219395590	219398839	-	1126	0	0	0	0	0	0	0	0	0	0	0	0	RP11-135J2.3	ENSG00000223842.1_4	1	ENST00000420237.1_1	2
ENSG00000277007.1_4	chr1	219444116	219446729	+	2614	31	35	95	36	13	34	11	19	44	70	27	48	RP11-392O17.2	ENSG00000277007.1_4	1	ENST00000612055.1_1	1
ENSG00000228536.2_4	chr1	219582865	219632711	-	1930	0	0	0	0	0	0	0	0	0	0	0	0	RP11-392O17.1	ENSG00000228536.2_4	3	ENST00000441790.2_2,ENST00000420762.1_2,ENST00000640010.1_1	3,3,3
ENSG00000238232.1_4	chr1	219730534	219731043	+	182	0	0	0	0	0	0	0	0	0	0	0	0	RP11-95P13.2	ENSG00000238232.1_4	1	ENST00000458443.1_1	2
ENSG00000215817.5_4	chr1	219781689	219786487	-	4628	9	13	3	13	4	1	4	4	3	2	4	8	ZC3H11B	ENSG00000215817.5_4	2	ENST00000636126.1_2,ENST00000367211.4_2	2,4
ENSG00000252240.1	chr1	219836719	219836809	+	91	0	0	0	0	0	0	0	0	0	0	0	0	AC096643.1	ENSG00000252240.1	1	ENST00000516431.1	1
ENSG00000196660.10_2	chr1	219858769	220131989	-	5770	8	22	9	4	5	6	0	0	26	21	22	6	SLC30A10	ENSG00000196660.10_2	4	ENST00000484239.5_1,ENST00000356609.2_1,ENST00000484079.1_1,ENST00000366926.3_1	9,4,2,4
ENSG00000252086.1	chr1	219935131	219935217	+	87	0	0	0	0	0	0	0	0	0	0	0	0	RNA5SP76	ENSG00000252086.1	1	ENST00000516277.1	1
ENSG00000221673.1	chr1	220136028	220136206	+	179	0	0	0	0	0	0	0	0	0	0	0	0	U3	ENSG00000221673.1	1	ENST00000408746.1	1
ENSG00000136628.17_2	chr1	220141943	220220000	-	5450	3306	3915	4986	4326	3553	3043	2825	2794	5100	5054	4828	4261	EPRS	ENSG00000136628.17_2	6	ENST00000366923.7_1,ENST00000468487.1_1,ENST00000485821.1_1,ENST00000609181.5_1,ENST00000464052.5_1,ENST00000477030.2_1	32,2,3,21,5,12
ENSG00000238798.1	chr1	220160853	220160956	-	104	33	25	69	32	38	13	26	35	29	67	52	45	snoU13	ENSG00000238798.1	1	ENST00000459217.1	1
ENSG00000162813.17_3	chr1	220230824	220263804	-	3113	246	242	249	237	194	172	154	149	308	223	186	205	BPNT1	ENSG00000162813.17_3	11	ENST00000544404.5_1,ENST00000414869.6_1,ENST00000322067.11_1,ENST00000469520.6_1,ENST00000354807.7_1,ENST00000482136.5_1,ENST00000463953.5_1,ENST00000498791.6_1,ENST00000480959.6_3,ENST00000548668.1_1,ENST00000498237.3_1	8,8,9,10,11,6,6,6,6,4,6
ENSG00000067704.9_2	chr1	220267444	220321383	+	4165	1781	1631	1688	1346	1531	1107	984	1053	1624	1005	1837	1252	IARS2	ENSG00000067704.9_2	4	ENST00000366922.2_1,ENST00000490891.1_1,ENST00000488777.1_1,ENST00000467924.1_1	23,6,3,3
ENSG00000207590.1	chr1	220291195	220291304	-	110	0	0	0	0	0	0	0	0	0	0	0	0	MIR215	ENSG00000207590.1	1	ENST00000384858.1	1
ENSG00000207624.1	chr1	220291499	220291583	-	85	0	0	0	0	0	0	0	0	0	0	0	0	MIR194-1	ENSG00000207624.1	1	ENST00000384892.1	1
ENSG00000238576.1	chr1	220310506	220310608	+	103	0	0	0	0	0	5	1	0	0	0	0	0	snoU13	ENSG00000238576.1	1	ENST00000459443.1	1
ENSG00000232134.1_3	chr1	220317306	220317693	-	388	0	1	3	0	3	0	0	0	0	0	0	0	RP11-544K18.2	ENSG00000232134.1_3	1	ENST00000419498.1_1	1
ENSG00000118873.15_3	chr1	220321635	220445796	-	10344	1424	1577	1575	1440	1298	1090	942	938	1662	1290	1580	1450	RAB3GAP2	ENSG00000118873.15_3	10	ENST00000358951.6_1,ENST00000491005.5_1,ENST00000474966.1_1,ENST00000491305.1_1,ENST00000478976.1_1,ENST00000237724.9_1,ENST00000484658.1_1,ENST00000474178.1_1,ENST00000475769.1_1,ENST00000462353.1_1	35,3,3,3,6,7,6,6,3,2
ENSG00000222370.1	chr1	220373888	220374018	-	131	0	0	12	0	0	0	0	0	0	0	3	0	SNORA36B	ENSG00000222370.1	1	ENST00000410438.1	1
ENSG00000270585.1_4	chr1	220380960	220381624	+	665	0	0	0	0	0	0	0	0	0	0	0	0	RP11-568G11.4	ENSG00000270585.1_4	1	ENST00000604232.1_1	1
ENSG00000270708.1_4	chr1	220393633	220393935	+	303	0	0	0	0	0	0	0	0	0	0	0	0	RP11-568G11.5	ENSG00000270708.1_4	1	ENST00000604493.1_1	1
ENSG00000218283.2_3	chr1	220426912	220427878	+	967	50	40	87	32	30	16	16	25	37	39	63	45	RP11-568G11.3	ENSG00000218283.2_3	1	ENST00000404582.2_1	1
ENSG00000213033.4_2	chr1	220440048	220441259	-	1212	113	126	103	77	47	82	52	58	85	61	111	51	AURKAPS1	ENSG00000213033.4_2	1	ENST00000451805.2_1	1
ENSG00000230318.2_3	chr1	220487287	220488907	-	1621	0	0	0	0	0	0	0	0	0	0	0	0	RP11-302I18.2	ENSG00000230318.2_3	1	ENST00000422187.2_1	1
ENSG00000232883.1_4	chr1	220490009	220490941	-	933	0	0	0	0	0	0	0	0	0	0	0	0	RP11-302I18.1	ENSG00000232883.1_4	1	ENST00000448115.1_1	1
ENSG00000226927.1_4	chr1	220533073	220533525	-	245	0	0	0	0	0	0	0	0	0	0	0	0	RP11-302I18.3	ENSG00000226927.1_4	1	ENST00000413159.1_1	2
ENSG00000260505.1_4	chr1	220574464	220577375	+	2912	0	0	0	0	0	0	0	0	0	1	0	0	RP11-410C4.5	ENSG00000260505.1_4	1	ENST00000563417.1_1	1
ENSG00000224867.2	chr1	220603286	220608023	-	153	1	12	0	0	0	0	0	0	0	0	0	0	AC096644.1	ENSG00000224867.2	1	ENST00000416839.2	3
ENSG00000235163.2_4	chr1	220621858	220622195	+	338	0	0	0	0	0	0	0	0	0	0	0	0	RP11-410C4.1	ENSG00000235163.2_4	1	ENST00000416788.2_1	1
ENSG00000234863.1_4	chr1	220628496	220628654	-	159	0	0	0	0	0	0	0	0	0	0	0	0	RP11-410C4.2	ENSG00000234863.1_4	1	ENST00000429278.1_1	1
ENSG00000226226.1_3	chr1	220641296	220642150	+	540	0	0	0	0	0	0	0	0	0	0	0	0	RP11-410C4.3	ENSG00000226226.1_3	1	ENST00000457142.1_1	2
ENSG00000231529.1_4	chr1	220658446	220660385	-	390	0	0	0	0	0	0	0	0	0	0	0	0	RP11-410C4.4	ENSG00000231529.1_4	1	ENST00000446169.1_1	2
ENSG00000116141.15_3	chr1	220701525	220837803	+	5417	1135	1448	1652	1370	1056	932	661	761	1216	1221	1248	1289	MARK1	ENSG00000116141.15_3	5	ENST00000611084.4_1,ENST00000402574.5_1,ENST00000366918.8_1,ENST00000366917.5_1,ENST00000485104.1_1	18,17,16,18,3
ENSG00000243872.2	chr1	220745085	220745377	-	293	0	0	0	0	0	0	0	0	0	0	0	0	RN7SL464P	ENSG00000243872.2	1	ENST00000492743.2	1
ENSG00000233012.2_3	chr1	220799082	220801398	+	2006	82	81	99	63	43	75	48	41	76	72	60	89	RP11-322F10.3	ENSG00000233012.2_3	2	ENST00000453661.1_1,ENST00000602936.1_1	2,1
ENSG00000162817.6_2	chr1	220863187	220872499	+	3413	133	94	96	119	169	114	132	112	243	332	162	173	C1orf115	ENSG00000162817.6_2	1	ENST00000294889.5_1	2
ENSG00000117791.15_2	chr1	220921567	220958157	+	2597	135	150	137	115	148	109	56	105	174	151	204	162	MARC2	ENSG00000117791.15_2	6	ENST00000469583.1_1,ENST00000359316.6_2,ENST00000366913.7_1,ENST00000425560.1_1,ENST00000496078.1_1,ENST00000472447.1_1	3,5,8,4,2,3
ENSG00000186205.12_3	chr1	220960101	220992999	+	9258	852	930	1258	847	852	657	605	543	1255	1574	1600	1367	MARC1	ENSG00000186205.12_3	7	ENST00000366910.9_1,ENST00000492847.1_1,ENST00000407981.6_3,ENST00000496110.1_1,ENST00000463976.1_1,ENST00000443880.1_3,ENST00000472269.1_1	7,2,6,6,4,5,2
ENSG00000221571.3_3	chr1	220998962	220999405	+	444	0	0	0	0	8	0	0	0	0	0	0	3	RP11-295M18.7	ENSG00000221571.3_3	1	ENST00000609276.2_1	1
ENSG00000272823.1_4	chr1	221002018	221002553	-	536	0	0	0	0	0	0	0	0	7	0	0	0	RP11-295M18.6	ENSG00000272823.1_4	1	ENST00000609941.1_1	1
ENSG00000238078.1_3	chr1	221002597	221005771	+	962	0	4	12	4	0	5	0	0	4	0	0	5	RP11-295M18.2	ENSG00000238078.1_3	1	ENST00000431347.1_1	4
ENSG00000257551.1_4	chr1	221006105	221053482	-	563	0	0	0	0	0	0	0	0	0	0	0	0	RP11-295M18.5	ENSG00000257551.1_4	1	ENST00000552026.1_1	3
ENSG00000136630.12_3	chr1	221052742	221058401	+	5660	335	374	308	266	222	258	138	152	257	309	241	306	HLX	ENSG00000136630.12_3	3	ENST00000366903.7_2,ENST00000549319.2_1,ENST00000427693.1_2	4,1,4
ENSG00000226211.1_4	chr1	221307207	221307563	-	357	0	0	0	0	0	0	0	0	0	0	0	0	RP11-453O22.1	ENSG00000226211.1_4	1	ENST00000448432.1_1	1
ENSG00000234754.1_3	chr1	221503422	221509638	-	4340	0	4	13	8	0	0	0	1	6	14	1	0	RP11-421L10.1	ENSG00000234754.1_3	2	ENST00000439004.1_1,ENST00000434398.1_1	2,3
ENSG00000232436.1_4	chr1	221681901	221684321	+	807	0	0	0	0	0	0	0	0	0	0	0	0	RP11-103C3.1	ENSG00000232436.1_4	1	ENST00000440104.1_1	2
ENSG00000227585.2_4	chr1	221723128	221723985	-	858	0	0	0	0	0	0	0	0	0	0	0	0	RP11-103C3.2	ENSG00000227585.2_4	1	ENST00000419031.2_1	1
ENSG00000143507.17_2	chr1	221874766	221915518	-	2914	341	372	665	491	258	164	178	264	308	122	232	306	DUSP10	ENSG00000143507.17_2	4	ENST00000366899.3_1,ENST00000468085.5_1,ENST00000477026.5_1,ENST00000494642.1_1	4,3,3,3
ENSG00000227925.1_3	chr1	222001008	222014008	-	423	0	0	0	0	0	0	0	0	0	0	0	0	RP11-191N8.2	ENSG00000227925.1_3	1	ENST00000431729.1_1	4
ENSG00000200033.1	chr1	222010676	222010779	-	104	0	0	0	0	0	0	0	0	0	0	0	0	RNU6-403P	ENSG00000200033.1	1	ENST00000363163.1	1
ENSG00000238042.5_4	chr1	222054323	222151865	-	998	8	0	0	0	1	0	1	0	0	0	0	0	RP11-815M8.1	ENSG00000238042.5_4	2	ENST00000433576.5_1,ENST00000412445.1_1	5,4
ENSG00000228437.5_4	chr1	222139683	222158306	+	1366	0	0	0	0	0	0	0	0	0	0	0	0	RP11-400N13.2	ENSG00000228437.5_4	2	ENST00000421147.5_1,ENST00000441160.1_1	3,3
ENSG00000212094.2	chr1	222186349	222186432	-	84	0	0	0	0	0	0	0	0	0	0	0	0	AC092765.1	ENSG00000212094.2	1	ENST00000390805.2	1
ENSG00000232679.1_3	chr1	222215047	222238105	-	562	0	0	0	0	0	0	0	0	0	0	0	0	RP11-400N13.3	ENSG00000232679.1_3	1	ENST00000438158.1_1	3
ENSG00000236230.1_5	chr1	222262511	222560776	-	675	0	0	0	0	0	0	0	0	0	0	0	0	RP11-400N13.1	ENSG00000236230.1_5	1	ENST00000416510.1_1	4
ENSG00000227613.1_3	chr1	222435175	222436138	-	964	0	0	0	0	0	0	0	0	0	0	0	1	RP11-149J18.1	ENSG00000227613.1_3	1	ENST00000418582.1_1	1
ENSG00000226643.2_4	chr1	222626080	222628047	-	318	0	0	0	0	0	0	0	0	0	0	0	0	RP11-358H9.1	ENSG00000226643.2_4	1	ENST00000455363.2_1	3
ENSG00000234419.1_3	chr1	222641436	222644224	+	2789	0	0	0	0	0	0	2	0	0	0	0	0	RP11-358H9.2	ENSG00000234419.1_3	1	ENST00000422015.1_1	1
ENSG00000276997.4_4	chr1	222650594	222677964	-	1588	39	20	78	53	29	71	44	34	35	49	52	38	RP11-378J18.9	ENSG00000276997.4_4	6	ENST00000621440.1_1,ENST00000617077.1_1,ENST00000613697.1_1,ENST00000619187.4_1,ENST00000620399.1_1,ENST00000617276.1_1	5,2,2,4,4,2
ENSG00000222399.1	chr1	222676974	222677077	-	104	0	0	0	0	0	0	0	0	0	0	0	0	RNU6-791P	ENSG00000222399.1	1	ENST00000410467.1	1
ENSG00000143512.12_2	chr1	222695600	222721445	-	3289	11	13	22	15	7	0	7	2	13	13	13	9	HHIPL2	ENSG00000143512.12_2	4	ENST00000473144.5_1,ENST00000343410.6_1,ENST00000468172.1_1,ENST00000494899.1_1	4,9,5,3
ENSG00000143498.17_2	chr1	222731244	222763275	-	2895	199	231	197	161	124	183	173	144	256	185	195	180	TAF1A	ENSG00000143498.17_2	7	ENST00000366890.5_1,ENST00000350027.8_1,ENST00000352967.8_1,ENST00000391883.2_1,ENST00000487009.5_1,ENST00000480065.1_1,ENST00000465263.1_1	11,12,11,8,8,3,7
ENSG00000225265.1_4	chr1	222763167	222766374	+	1450	5	7	11	4	3	0	0	0	1	0	8	4	RP11-378J18.3	ENSG00000225265.1_4	3	ENST00000441835.1_1,ENST00000427540.1_1,ENST00000413074.1_1	2,3,2
ENSG00000154305.16_4	chr1	222791428	222841354	+	10171	1337	1545	2475	1643	1272	1024	722	878	1287	844	1189	1285	MIA3	ENSG00000154305.16_4	12	ENST00000344922.9_3,ENST00000470521.1_1,ENST00000344507.1_3,ENST00000354906.7_1,ENST00000340535.11_1,ENST00000495210.1_1,ENST00000467190.1_1,ENST00000476400.1_1,ENST00000475451.1_1,ENST00000479370.1_1,ENST00000450260.1_3,ENST00000477519.1_1	28,7,5,13,23,7,2,5,6,2,4,2
ENSG00000229399.1_4	chr1	222814756	222815200	-	445	0	0	0	0	0	0	0	0	0	0	0	6	RP11-378J18.6	ENSG00000229399.1_4	1	ENST00000413568.1_1	1
ENSG00000272750.1_4	chr1	222832209	222834854	-	2646	61	66	150	109	51	56	46	22	94	133	103	79	RP11-378J18.8	ENSG00000272750.1_4	1	ENST00000608771.1_1	1
ENSG00000186063.12_2	chr1	222841355	222886552	-	4232	407	374	467	497	307	309	317	251	401	434	481	391	AIDA	ENSG00000186063.12_2	6	ENST00000340020.10_1,ENST00000474863.5_1,ENST00000495670.5_1,ENST00000355727.3_1,ENST00000470437.5_1,ENST00000497112.1_1	10,10,3,8,10,8
ENSG00000263877.1	chr1	222881579	222881873	-	295	0	0	0	0	0	0	0	0	0	0	0	0	RN7SL276P	ENSG00000263877.1	1	ENST00000579497.1	1
ENSG00000162819.11_3	chr1	222885895	222908538	+	4980	649	734	1245	917	557	664	586	618	866	1030	914	825	BROX	ENSG00000162819.11_3	9	ENST00000340934.9_1,ENST00000612948.4_1,ENST00000496267.1_1,ENST00000539697.5_1,ENST00000537020.5_1,ENST00000426638.1_2,ENST00000473962.5_1,ENST00000469236.5_1,ENST00000489191.1_1	13,12,2,12,12,8,6,6,7
ENSG00000197520.10_2	chr1	222910549	222924147	+	2603	0	0	0	2	3	0	0	0	0	1	0	0	FAM177B	ENSG00000197520.10_2	6	ENST00000434700.5_1,ENST00000391880.6_1,ENST00000360827.6_1,ENST00000460763.5_1,ENST00000456298.5_1,ENST00000445590.3_1	5,6,6,2,5,4
ENSG00000228106.5_5	chr1	222988364	223010726	+	1069	30	28	84	40	38	47	39	42	120	70	69	83	RP11-452F19.3	ENSG00000228106.5_5	12	ENST00000450784.5_1,ENST00000426045.5_1,ENST00000457955.5_1,ENST00000444858.5_1,ENST00000435378.5_1,ENST00000441676.5_1,ENST00000448808.1_1,ENST00000457636.5_1,ENST00000439440.1_1,ENST00000420335.5_1,ENST00000442171.5_1,ENST00000434872.1_1	3,3,5,4,5,3,2,5,2,3,3,3
ENSG00000278610.1_5	chr1	222988406	223168248	+	564	78	83	120	107	45	64	32	64	90	34	51	49	RP11-455P21.3	ENSG00000278610.1_5	1	ENST00000495684.2_1	8
ENSG00000154309.8_3	chr1	223045613	223179337	+	5382	545	740	1049	815	405	304	214	222	279	202	340	337	DISP1	ENSG00000154309.8_3	3	ENST00000360254.3_1,ENST00000284476.7_1,ENST00000482856.1_1	4,8,2
ENSG00000239054.1	chr1	223085186	223085289	-	104	0	0	0	0	0	0	0	0	0	0	0	0	snoU13	ENSG00000239054.1	1	ENST00000459434.1	1
ENSG00000234523.1_3	chr1	223119067	223119242	+	176	0	0	0	0	0	0	0	0	1	0	0	0	RP11-455P21.2	ENSG00000234523.1_3	1	ENST00000449477.1_1	1
ENSG00000187554.12_3	chr1	223282748	223316624	-	7765	105	101	154	105	87	67	66	59	174	105	161	174	TLR5	ENSG00000187554.12_3	9	ENST00000540964.5_1,ENST00000642603.1_1,ENST00000366881.6_2,ENST00000645434.1_1,ENST00000407096.6_1,ENST00000642471.1_1,ENST00000646044.1_1,ENST00000484766.1_1,ENST00000465726.1_1	4,6,6,5,4,2,6,5,2
ENSG00000236846.1_4	chr1	223317391	223318296	+	613	0	3	7	0	0	6	0	6	0	0	0	5	RP11-239E10.2	ENSG00000236846.1_4	1	ENST00000435108.1_1	2
ENSG00000226601.1_4	chr1	223354486	223361496	+	487	0	0	0	0	0	0	0	0	0	0	0	0	RP11-239E10.3	ENSG00000226601.1_4	1	ENST00000446145.1_1	3
ENSG00000143502.14_3	chr1	223394161	223537544	-	4710	65	27	26	18	52	35	37	35	35	94	35	33	SUSD4	ENSG00000143502.14_3	10	ENST00000343846.7_1,ENST00000366878.8_1,ENST00000484758.6_1,ENST00000494793.6_1,ENST00000608996.5_2,ENST00000484503.1_1,ENST00000470249.1_1,ENST00000344029.6_1,ENST00000497669.1_1,ENST00000342943.3_1	8,9,8,9,8,2,3,6,3,4
ENSG00000251789.1	chr1	223547164	223547266	+	103	0	0	0	0	0	0	0	0	0	0	0	0	RNU4-57P	ENSG00000251789.1	1	ENST00000515980.1	1
ENSG00000178395.6_2	chr1	223566759	223568812	+	2054	0	0	0	0	0	0	0	0	0	0	0	0	CCDC185	ENSG00000178395.6_2	1	ENST00000366875.4_1	1
ENSG00000203697.11_3	chr1	223711349	223853436	-	4872	1	4	0	13	0	0	0	0	0	2	0	0	CAPN8	ENSG00000203697.11_3	11	ENST00000484873.6_2,ENST00000442247.5_2,ENST00000366872.9_1,ENST00000430824.2_1,ENST00000482401.6_1,ENST00000482183.1_1,ENST00000419193.6_1,ENST00000366873.6_1,ENST00000467384.6_2,ENST00000465098.1_1,ENST00000525760.1_1	4,4,18,7,6,3,10,10,8,5,3
ENSG00000235428.1	chr1	223741977	223742862	-	886	0	0	0	0	0	0	0	0	0	0	0	0	WI2-2998D17.2	ENSG00000235428.1	1	ENST00000439337.1	1
ENSG00000227002.2_3	chr1	223831812	223832085	-	274	0	0	0	0	0	0	0	0	0	0	0	0	RP11-105I12.1	ENSG00000227002.2_3	1	ENST00000420249.2_1	1
ENSG00000212398.1	chr1	223877753	223877816	+	64	0	0	0	0	0	0	0	0	0	0	0	0	RNU6-1248P	ENSG00000212398.1	1	ENST00000391096.1	1
ENSG00000162909.17_2	chr1	223889295	223963720	+	8792	1229	1606	1377	1230	1210	904	699	711	1402	1328	1190	1318	CAPN2	ENSG00000162909.17_2	12	ENST00000433674.6_1,ENST00000434648.5_1,ENST00000295006.5_1,ENST00000483579.1_1,ENST00000480581.1_1,ENST00000474026.5_1,ENST00000487223.5_1,ENST00000492565.1_1,ENST00000472601.5_1,ENST00000498027.5_1,ENST00000492664.5_1,ENST00000463997.1_1	21,5,21,2,4,9,10,4,5,3,4,3
ENSG00000143514.16_2	chr1	223967601	224033674	-	5991	4984	5556	7199	6364	4571	4032	3331	3486	6097	4763	6613	6220	TP53BP2	ENSG00000143514.16_2	14	ENST00000391878.6_1,ENST00000343537.11_1,ENST00000483398.5_1,ENST00000498843.5_1,ENST00000494100.1_1,ENST00000464656.1_1,ENST00000489310.1_1,ENST00000490896.1_1,ENST00000481128.1_1,ENST00000464172.1_1,ENST00000496282.5_1,ENST00000473135.5_1,ENST00000465119.1_1,ENST00000472180.1_1	19,18,8,11,5,3,4,2,3,2,5,5,3,3
ENSG00000227621.1_3	chr1	224044281	224045089	-	809	0	0	0	0	0	0	0	0	0	0	0	0	RP11-332L18.3	ENSG00000227621.1_3	1	ENST00000420550.1_1	1
ENSG00000188460.4_3	chr1	224051428	224052553	-	1126	0	0	0	0	1	0	0	0	0	1	0	0	RP11-332L18.4	ENSG00000188460.4_3	1	ENST00000436287.1_1	1
ENSG00000233771.2_3	chr1	224135307	224138118	+	2215	0	0	0	0	0	0	0	0	0	0	0	0	RP11-504P24.1	ENSG00000233771.2_3	1	ENST00000424045.2_1	3
ENSG00000272645.3_4	chr1	224139096	224180296	-	4145	2910	4456	4865	4062	2765	2518	1644	2029	2972	2899	2862	3361	RP11-504P24.2	ENSG00000272645.3_4	3	ENST00000608760.3_1,ENST00000634905.1_2,ENST00000431663.1_1	1,13,4
ENSG00000212157.1	chr1	224163848	224163951	-	104	0	4	0	0	0	4	0	0	0	0	3	0	RNU6-1319P	ENSG00000212157.1	1	ENST00000390855.1	1
ENSG00000185495.10_4	chr1	224180445	224198314	+	4349	511	557	751	654	436	536	306	272	529	583	579	443	RP11-504P24.3	ENSG00000185495.10_4	6	ENST00000622033.4_1,ENST00000618315.4_1,ENST00000327086.8_1,ENST00000449219.2_1,ENST00000572124.2_1,ENST00000540997.2_1	4,3,3,4,3,1
ENSG00000278467.1_5	chr1	224181964	224182898	+	573	26	62	38	43	24	47	32	13	27	26	43	42	RP11-504P24.9	ENSG00000278467.1_5	1	ENST00000618397.1_1	2
ENSG00000269358.1	chr1	224215760	224216371	-	135	0	0	0	0	0	0	0	0	0	0	0	0	AC138393.1	ENSG00000269358.1	1	ENST00000600307.1	3
ENSG00000229930.1_4	chr1	224218406	224222758	-	246	0	0	0	0	3	0	0	0	0	0	0	0	RP11-504P24.5	ENSG00000229930.1_4	1	ENST00000414742.1_1	3
ENSG00000252484.1	chr1	224294984	224295243	-	260	0	0	0	0	0	0	0	0	0	0	0	0	RN7SKP49	ENSG00000252484.1	1	ENST00000516675.1	1
ENSG00000143756.11_2	chr1	224301789	224349749	+	6044	1234	950	1844	1529	858	893	527	646	1501	1050	1790	1390	FBXO28	ENSG00000143756.11_2	5	ENST00000366862.9_1,ENST00000424254.6_1,ENST00000523990.1_1,ENST00000483773.1_1,ENST00000519894.1_1	5,4,4,3,2
ENSG00000236773.1_4	chr1	224363178	224363408	-	231	26	2	7	4	5	1	2	0	25	8	3	12	RP11-365O16.1	ENSG00000236773.1_4	1	ENST00000415453.1_1	1
ENSG00000143753.12_2	chr1	224363458	224381143	+	2515	807	852	1267	778	684	597	388	483	578	754	764	599	DEGS1	ENSG00000143753.12_2	5	ENST00000415210.5_1,ENST00000323699.8_1,ENST00000391877.3_1,ENST00000465848.1_1,ENST00000498813.1_1	3,3,4,2,3
ENSG00000201898.1	chr1	224367343	224367469	+	127	0	0	0	0	0	0	0	0	0	0	0	0	SNORA72	ENSG00000201898.1	1	ENST00000365028.1	1
ENSG00000232628.5_4	chr1	224396449	224400981	-	962	0	0	0	0	0	0	0	0	0	0	0	0	RP11-365O16.3	ENSG00000232628.5_4	2	ENST00000453760.5_1,ENST00000436706.1_1	2,2
ENSG00000237101.1_4	chr1	224407315	224415745	+	1323	3	7	9	8	13	20	8	0	15	17	9	4	RP11-365O16.6	ENSG00000237101.1_4	1	ENST00000420350.1_1	3
ENSG00000143748.17_4	chr1	224415036	224518089	-	4813	812	904	1165	992	810	581	442	522	1007	957	1193	946	NVL	ENSG00000143748.17_4	24	ENST00000481213.5_1,ENST00000483094.5_1,ENST00000493060.5_1,ENST00000489194.5_1,ENST00000469968.5_3,ENST00000391875.6_3,ENST00000281701.10_3,ENST00000482491.5_1,ENST00000469075.5_2,ENST00000340871.8_1,ENST00000496393.2_1,ENST00000462893.1_1,ENST00000467882.5_1,ENST00000488718.5_1,ENST00000492281.5_2,ENST00000436927.5_1,ENST00000470989.5_1,ENST00000470903.5_1,ENST00000461466.5_1,ENST00000498767.1_1,ENST00000461546.2_1,ENST00000468673.5_1,ENST00000487758.5_1,ENST00000468088.2_1	4,5,4,5,21,22,23,24,22,21,6,2,12,7,4,7,7,4,6,2,7,5,4,3
ENSG00000221406.1	chr1	224444706	224444843	-	138	0	0	0	0	0	0	0	0	0	0	0	0	MIR320B2	ENSG00000221406.1	1	ENST00000408479.1	1
ENSG00000229742.1_4	chr1	224485348	224486302	+	474	0	0	0	0	0	0	0	0	0	0	0	0	RP11-365O16.5	ENSG00000229742.1_4	1	ENST00000441469.1_1	2
ENSG00000206887.1	chr1	224493082	224493185	+	104	0	0	0	0	0	0	0	0	0	0	0	0	RNU6-1008P	ENSG00000206887.1	1	ENST00000384160.1	1
ENSG00000238856.1	chr1	224524493	224524591	+	99	0	0	0	0	0	0	0	0	0	0	0	0	snoU13	ENSG00000238856.1	1	ENST00000459357.1	1
ENSG00000143771.11_3	chr1	224544552	224567161	+	5098	1092	1078	1509	1298	1015	745	566	718	1684	1498	1695	1434	CNIH4	ENSG00000143771.11_3	8	ENST00000465271.5_2,ENST00000366858.7_1,ENST00000366857.9_1,ENST00000366860.9_1,ENST00000468318.5_1,ENST00000366856.3_2,ENST00000477413.1_1,ENST00000469200.1_1	5,4,4,5,4,5,3,2
ENSG00000162923.14_2	chr1	224572845	224624735	-	10481	2728	2633	4396	3223	2380	2240	2500	1807	2652	3190	2911	2401	WDR26	ENSG00000162923.14_2	9	ENST00000414423.6_1,ENST00000480676.2_1,ENST00000486652.5_1,ENST00000479727.1_1,ENST00000443112.6_1,ENST00000489825.5_1,ENST00000477425.1_1,ENST00000445239.1_1,ENST00000479778.1_1	14,9,16,4,7,5,4,6,3
ENSG00000266618.1	chr1	224585929	224586013	-	85	1	0	0	0	1	0	5	0	0	1	1	0	MIR4742	ENSG00000266618.1	1	ENST00000581069.1	1
ENSG00000143786.7_3	chr1	224622362	224928251	+	6386	50	85	189	167	46	64	37	39	70	78	61	36	CNIH3	ENSG00000143786.7_3	14	ENST00000471578.5_1,ENST00000483512.5_1,ENST00000498126.5_1,ENST00000496372.1_1,ENST00000470602.2_1,ENST00000498382.5_1,ENST00000478120.5_1,ENST00000481095.5_1,ENST00000470788.1_1,ENST00000489556.5_1,ENST00000496277.5_1,ENST00000492470.1_1,ENST00000479227.1_1,ENST00000272133.3_1	6,3,4,3,3,6,8,7,2,6,6,4,2,6
ENSG00000229991.1_3	chr1	224762136	224763091	+	956	1	0	4	1	0	0	0	0	0	0	0	0	RP11-100E13.2	ENSG00000229991.1_3	1	ENST00000429105.1_1	1
ENSG00000233384.2_5	chr1	224799106	224803922	-	684	8	3	9	2	0	2	2	7	0	0	17	0	RP11-100E13.1	ENSG00000233384.2_5	1	ENST00000437416.2_2	4
ENSG00000234247.1_4	chr1	224848875	224849588	-	714	0	0	0	0	0	0	0	0	0	0	0	0	RP11-100E13.3	ENSG00000234247.1_4	1	ENST00000413707.1_1	1
ENSG00000229400.1_4	chr1	224905206	224918364	-	837	0	0	0	0	0	0	0	0	4	0	0	0	RP11-3L21.2	ENSG00000229400.1_4	1	ENST00000431691.1_1	3
ENSG00000251933.1	chr1	224910169	224910243	+	75	0	0	0	0	0	0	0	0	0	0	0	0	AL596330.1	ENSG00000251933.1	1	ENST00000516124.1	1
ENSG00000225334.1_4	chr1	224954602	224961043	+	423	0	0	0	0	0	0	0	0	0	0	0	0	RP11-449J1.1	ENSG00000225334.1_4	1	ENST00000416908.1_1	2
ENSG00000185842.15_2	chr1	225083964	225586994	+	19693	1391	1252	2041	1736	1130	1091	867	765	1775	2240	1846	1573	DNAH14	ENSG00000185842.15_2	19	ENST00000445597.6_1,ENST00000430092.5_1,ENST00000366850.7_1,ENST00000400952.7_1,ENST00000366849.5_1,ENST00000498360.5_1,ENST00000366848.5_1,ENST00000486657.1_1,ENST00000439375.6_1,ENST00000433124.1_1,ENST00000453375.1_1,ENST00000474127.1_1,ENST00000474801.2_1,ENST00000328556.9_1,ENST00000495456.1_1,ENST00000638635.1_1,ENST00000327794.10_1,ENST00000450490.1_1,ENST00000428003.2_1	61,84,7,11,11,7,6,5,83,4,3,2,2,5,5,28,40,8,4
ENSG00000143815.14_3	chr1	225589204	225616627	-	5257	3189	3391	5055	4391	3131	2524	1922	1821	3268	3175	3765	2821	LBR	ENSG00000143815.14_3	8	ENST00000272163.8_1,ENST00000338179.6_1,ENST00000441022.1_1,ENST00000424022.2_1,ENST00000487054.1_1,ENST00000425080.1_1,ENST00000488632.1_1,ENST00000421383.1_1	14,14,2,3,2,5,2,2
ENSG00000203691.2	chr1	225600404	225602040	+	1637	1	0	0	3	0	0	0	0	0	0	5	0	AC092811.1	ENSG00000203691.2	1	ENST00000366845.2	1
ENSG00000234476.1_4	chr1	225634945	225653045	-	992	2	0	0	0	0	0	0	0	0	9	0	9	RP11-496N12.6	ENSG00000234476.1_4	2	ENST00000428642.1_1,ENST00000433058.1_1	2,2
ENSG00000282418.1_4	chr1	225652723	225661539	+	559	2	13	0	9	9	9	0	0	31	12	28	16	RP11-496N12.9	ENSG00000282418.1_4	1	ENST00000632561.1_1	2
ENSG00000154380.17_3	chr1	225674537	225840844	-	15044	9035	9774	12618	9035	8552	7839	6792	6242	9932	9155	9805	9988	ENAH	ENSG00000154380.17_3	9	ENST00000366844.7_2,ENST00000358675.6_1,ENST00000635051.1_1,ENST00000366843.6_1,ENST00000498108.5_1,ENST00000483952.1_1,ENST00000497899.6_1,ENST00000391874.2_1,ENST00000284563.7_1	15,9,15,14,3,5,4,5,6
ENSG00000227496.1_4	chr1	225888306	225939945	+	1530	0	0	0	0	0	0	0	0	0	0	0	0	RP11-145A3.1	ENSG00000227496.1_4	1	ENST00000448264.1_1	3
ENSG00000226349.1_4	chr1	225898670	225923976	-	534	2	1	1	27	0	9	0	4	0	0	0	3	RP11-145A3.2	ENSG00000226349.1_4	1	ENST00000428148.1_1	3
ENSG00000223306.1	chr1	225928977	225929084	+	108	0	0	0	0	0	0	0	0	0	0	0	0	RNU6-1304P	ENSG00000223306.1	1	ENST00000411374.1	1
ENSG00000143742.12_2	chr1	225965515	225978168	+	1728	1300	1326	1328	1170	1159	1078	861	870	1323	1355	1408	1420	SRP9	ENSG00000143742.12_2	5	ENST00000619790.4_1,ENST00000626563.2_1,ENST00000304786.11_1,ENST00000366839.8_1,ENST00000366838.1_1	3,3,3,4,4
ENSG00000234112.2_4	chr1	225990850	225991150	+	301	4	2	1	13	13	3	6	5	2	15	8	4	RP11-145A3.4	ENSG00000234112.2_4	1	ENST00000434499.2_1	1
ENSG00000143819.12_4	chr1	225997794	226033264	+	2508	712	921	1038	888	547	673	510	476	911	950	783	790	EPHX1	ENSG00000143819.12_4	6	ENST00000445856.5_3,ENST00000272167.9_1,ENST00000448202.5_1,ENST00000614058.4_1,ENST00000366837.5_1,ENST00000467015.1_1	4,9,4,9,9,2
ENSG00000242861.1_5	chr1	226028584	226034223	-	348	31	62	59	45	14	16	17	10	30	20	40	52	RP11-285F7.2	ENSG00000242861.1_5	1	ENST00000424332.1_1	2
ENSG00000196187.11_3	chr1	226033237	226070069	-	10339	1961	2500	2390	2023	1771	1495	1274	1234	1951	1687	1969	2131	TMEM63A	ENSG00000196187.11_3	9	ENST00000366835.7_1,ENST00000496025.1_1,ENST00000482753.1_1,ENST00000487971.1_1,ENST00000474478.5_1,ENST00000537914.5_1,ENST00000483779.1_1,ENST00000436966.1_1,ENST00000487817.1_1	25,2,4,3,4,7,3,4,3
ENSG00000243709.1_3	chr1	226073982	226099082	-	1891	1	0	0	0	4	0	0	0	0	0	4	2	LEFTY1	ENSG00000243709.1_3	2	ENST00000272134.5_1,ENST00000492457.1_1	4,2
ENSG00000255835.1_5	chr1	226074396	226111978	-	1625	365	732	861	600	607	686	444	448	747	751	734	857	RP4-559A3.7	ENSG00000255835.1_5	1	ENST00000432920.2_1	8
ENSG00000143811.18_3	chr1	226107577	226112040	-	3602	1052	1772	2099	1712	1604	1974	1438	1306	2075	2953	1994	2213	PYCR2	ENSG00000143811.18_3	9	ENST00000612651.4_1,ENST00000612039.4_1,ENST00000343818.10_1,ENST00000478402.5_1,ENST00000466127.1_1,ENST00000446534.1_1,ENST00000489681.5_3,ENST00000472798.2_3,ENST00000467298.1_1	9,6,7,5,2,4,5,3,2
ENSG00000248322.1_5	chr1	226124111	226125257	-	342	0	0	0	0	0	0	0	0	0	0	0	0	RP4-559A3.6	ENSG00000248322.1_5	1	ENST00000513672.1_1	2
ENSG00000143768.12_3	chr1	226124298	226129189	-	2392	0	0	0	0	0	1	4	5	1	3	0	3	LEFTY2	ENSG00000143768.12_3	3	ENST00000420304.6_1,ENST00000366820.9_2,ENST00000474493.1_1	5,4,2
ENSG00000213032.3_3	chr1	226151879	226152128	+	250	0	0	0	0	0	0	0	0	0	0	0	0	RP4-559A3.5	ENSG00000213032.3_3	1	ENST00000423475.1_1	1
ENSG00000143751.9_2	chr1	226170403	226187032	-	3975	718	857	1253	974	729	677	621	545	908	815	940	935	SDE2	ENSG00000143751.9_2	1	ENST00000272091.7_1	7
ENSG00000272562.1_4	chr1	226248413	226249577	-	490	12	1	23	25	15	18	2	17	21	7	5	27	RP11-396C23.4	ENSG00000272562.1_4	1	ENST00000609423.1_1	2
ENSG00000163041.9_2	chr1	226249552	226259702	+	3146	394	470	453	449	290	210	179	253	351	243	331	377	H3F3A	ENSG00000163041.9_2	4	ENST00000366816.5_1,ENST00000366815.7_1,ENST00000366814.3_1,ENST00000366813.1_1	5,4,3,3
ENSG00000225518.2_3	chr1	226271340	226277993	+	821	39	55	68	55	66	51	67	21	59	46	74	69	RP11-396C23.2	ENSG00000225518.2_3	2	ENST00000602806.1_1,ENST00000412855.2_1	3,4
ENSG00000270598.1_4	chr1	226314879	226315047	+	169	0	0	0	0	0	0	0	0	0	0	0	0	RP11-396C23.3	ENSG00000270598.1_4	1	ENST00000605837.1_1	1
ENSG00000182827.8_2	chr1	226332380	226374431	-	3578	1019	1169	1450	1021	1072	968	994	789	1416	1336	1462	1146	ACBD3	ENSG00000182827.8_2	2	ENST00000366812.5_1,ENST00000464927.1_1	8,2
ENSG00000234478.1_4	chr1	226335704	226342772	+	535	0	0	0	0	0	0	0	0	0	0	0	0	RP11-275I14.4	ENSG00000234478.1_4	1	ENST00000440540.1_1	2
ENSG00000223570.2_4	chr1	226376571	226376922	-	352	0	0	0	0	0	0	0	0	0	0	0	0	RP11-275I14.2	ENSG00000223570.2_4	1	ENST00000429867.2_1	1
ENSG00000185155.11_2	chr1	226411319	226414755	+	2029	70	47	40	72	70	95	37	40	83	177	52	93	MIXL1	ENSG00000185155.11_2	3	ENST00000542034.5_1,ENST00000366810.5_1,ENST00000557734.1_1	2,2,2
ENSG00000183814.15_2	chr1	226418850	226497570	-	4442	292	223	305	220	243	250	154	143	401	226	424	362	LIN9	ENSG00000183814.15_2	5	ENST00000460719.5_2,ENST00000328205.9_2,ENST00000366808.5_2,ENST00000481685.1_2,ENST00000359525.2_1	14,15,15,13,5
ENSG00000238545.1	chr1	226491963	226492064	+	102	0	0	0	0	0	0	0	0	0	0	0	0	snoU13	ENSG00000238545.1	1	ENST00000458942.1	1
ENSG00000239094.1	chr1	226503762	226503865	-	104	0	0	7	0	0	0	0	2	0	0	0	0	snoU13	ENSG00000239094.1	1	ENST00000459532.1	1
ENSG00000236994.1_4	chr1	226505716	226506394	-	679	0	0	0	0	0	0	0	0	0	0	0	0	RP11-125A15.1	ENSG00000236994.1_4	1	ENST00000441264.1_2	1
ENSG00000275406.1_4	chr1	226519700	226521356	-	540	0	0	0	0	0	0	0	0	0	0	0	0	RP11-125A15.3	ENSG00000275406.1_4	1	ENST00000622497.1_1	3
ENSG00000143799.12_2	chr1	226548392	226595780	-	7169	5928	5884	6156	5322	5097	3834	3267	3660	6506	5443	6685	5548	PARP1	ENSG00000143799.12_2	10	ENST00000366794.9_1,ENST00000490921.5_1,ENST00000463968.5_1,ENST00000491816.1_1,ENST00000468608.1_1,ENST00000498787.1_1,ENST00000469663.1_1,ENST00000366792.3_1,ENST00000629232.1_1,ENST00000366790.3_1	23,8,4,2,2,5,4,4,3,2
ENSG00000270287.1_4	chr1	226599316	226599836	-	521	0	0	0	0	0	0	0	0	0	0	0	0	RP11-118H4.3	ENSG00000270287.1_4	1	ENST00000604335.1_1	1
ENSG00000229965.1_4	chr1	226626265	226627045	+	781	0	0	0	0	0	0	3	0	0	0	0	0	RP11-118H4.1	ENSG00000229965.1_4	1	ENST00000411586.1_1	1
ENSG00000223282.1	chr1	226633638	226633993	+	356	0	0	0	0	0	0	0	0	0	0	0	0	RN7SKP165	ENSG00000223282.1	1	ENST00000411350.1	1
ENSG00000177770.11_3	chr1	226680889	226681190	-	302	0	0	0	0	0	0	0	0	0	0	0	0	RP11-118H4.2	ENSG00000177770.11_3	1	ENST00000460287.2_1	1
ENSG00000203685.9_4	chr1	226736501	226796915	+	7791	368	649	539	596	441	334	279	293	324	220	162	192	C1orf95	ENSG00000203685.9_4	3	ENST00000366789.5_1,ENST00000366788.7_1,ENST00000467495.1_1	4,4,2
ENSG00000143772.9_3	chr1	226819391	226927024	-	7036	49	47	54	96	34	51	32	19	29	63	31	71	ITPKB	ENSG00000143772.9_3	3	ENST00000272117.7_1,ENST00000429204.5_1,ENST00000366784.1_1	7,8,3
ENSG00000228382.1_4	chr1	226844341	226862768	-	870	0	0	0	0	0	0	3	0	0	0	0	0	RP11-115P16.3	ENSG00000228382.1_4	2	ENST00000443422.1_1,ENST00000412918.1_1	2,2
ENSG00000228548.1_4	chr1	226856598	226864046	+	538	0	0	0	0	0	0	0	0	0	0	0	0	RP11-115P16.4	ENSG00000228548.1_4	1	ENST00000453525.1_1	2
ENSG00000238183.2_3	chr1	226969202	226969445	+	244	0	0	2	0	0	0	0	0	0	0	0	0	RP11-115P16.1	ENSG00000238183.2_3	1	ENST00000444247.2_1	1
ENSG00000143801.16_4	chr1	227057885	227083806	+	3752	185	182	204	205	190	169	118	129	323	273	322	247	PSEN2	ENSG00000143801.16_4	11	ENST00000524196.5_3,ENST00000366783.7_1,ENST00000495488.5_1,ENST00000422240.6_1,ENST00000521431.1_1,ENST00000460775.5_1,ENST00000366782.5_1,ENST00000626989.2_1,ENST00000472139.2_1,ENST00000487450.1_1,ENST00000471728.1_1	4,13,5,13,2,6,13,11,9,3,5
ENSG00000163050.16_3	chr1	227085237	227175246	+	7797	1005	1540	1578	1331	1124	961	879	929	1700	1992	1781	1541	ADCK3	ENSG00000163050.16_3	9	ENST00000366779.5_1,ENST00000485677.1_1,ENST00000366778.5_1,ENST00000366777.3_1,ENST00000478406.5_1,ENST00000489044.1_1,ENST00000476488.1_1,ENST00000485462.5_1,ENST00000479852.1_1	20,2,15,15,8,5,2,11,7
ENSG00000228525.1_4	chr1	227145770	227145968	-	199	0	0	0	0	0	0	0	0	0	0	0	0	RP5-1087E8.2	ENSG00000228525.1_4	1	ENST00000438895.1_1	1
ENSG00000143776.18_4	chr1	227177566	227506175	-	14055	4758	5694	5155	4827	4344	3727	2982	3012	3597	3257	3732	3346	CDC42BPA	ENSG00000143776.18_4	13	ENST00000366767.7_2,ENST00000334218.9_2,ENST00000366769.7_2,ENST00000448940.5_3,ENST00000366766.6_1,ENST00000366764.6_2,ENST00000442054.5_3,ENST00000429440.5_1,ENST00000441725.1_3,ENST00000488131.1_1,ENST00000466538.1_1,ENST00000478573.6_1,ENST00000462553.2_3	35,37,36,21,37,36,23,10,16,5,2,5,4
ENSG00000233706.1_4	chr1	227179841	227180907	+	440	0	0	0	0	0	0	0	0	1	0	14	0	RP5-1087E8.3	ENSG00000233706.1_4	1	ENST00000433837.1_1	3
ENSG00000228625.1_4	chr1	227366034	227371145	+	814	0	0	0	0	0	0	0	0	0	0	0	0	RP11-1B20.1	ENSG00000228625.1_4	1	ENST00000424451.1_1	3
ENSG00000228729.1_4	chr1	227421970	227423056	+	821	0	0	0	0	0	0	0	0	0	0	0	0	RP11-211A18.2	ENSG00000228729.1_4	1	ENST00000435693.1_1	2
ENSG00000236636.2_4	chr1	227452477	227452908	-	432	12	9	9	0	0	0	0	0	7	1	0	0	RP11-211A18.1	ENSG00000236636.2_4	1	ENST00000420014.2_1	1
ENSG00000234277.2_4	chr1	227581292	227618736	+	2273	0	0	0	0	0	0	0	0	0	0	0	0	CTD-2090I13.1	ENSG00000234277.2_4	2	ENST00000445817.1_1,ENST00000436377.1_1	4,2
ENSG00000232864.1_3	chr1	227598318	227599020	-	703	0	0	0	0	0	0	0	0	0	0	0	0	CTD-2090I13.2	ENSG00000232864.1_3	1	ENST00000452067.1_1	1
ENSG00000242757.1_4	chr1	227618227	227618677	+	451	0	0	0	0	0	0	0	0	0	0	0	0	CTD-2090I13.3	ENSG00000242757.1_4	1	ENST00000447187.1_1	1
ENSG00000224834.1_3	chr1	227621765	227622047	+	283	0	0	0	8	0	0	0	0	0	0	0	0	CTD-2090I13.4	ENSG00000224834.1_3	1	ENST00000418784.1_1	1
ENSG00000237193.1_4	chr1	227669954	227670155	+	202	0	0	0	0	0	0	0	0	0	0	0	0	RP11-275O4.4	ENSG00000237193.1_4	1	ENST00000420896.1_1	1
ENSG00000278180.1_4	chr1	227678392	227679997	+	776	0	0	0	0	0	0	0	0	0	0	0	0	FAM166AP5	ENSG00000278180.1_4	1	ENST00000611115.1_1	5
ENSG00000237469.2_2	chr1	227680730	227682843	-	1279	0	0	0	0	0	0	0	0	0	0	0	0	TUBB8P10	ENSG00000237469.2_2	1	ENST00000430210.1_1	4
ENSG00000235827.2_2	chr1	227693883	227695993	+	1276	1	0	0	0	0	0	0	0	0	0	0	0	TUBB8P9	ENSG00000235827.2_2	1	ENST00000422534.1_1	4
ENSG00000227711.3_4	chr1	227696729	227698319	-	772	0	0	0	0	0	0	0	0	2	0	1	0	FAM166AP4	ENSG00000227711.3_4	1	ENST00000621770.1_1	5
ENSG00000202264.1	chr1	227748882	227749001	+	120	0	0	0	0	0	0	0	0	0	0	0	0	RNA5SP77	ENSG00000202264.1	1	ENST00000365394.1	1
ENSG00000181450.17_3	chr1	227751244	227865144	+	8915	936	682	746	751	767	708	750	621	1027	848	725	625	ZNF678	ENSG00000181450.17_3	5	ENST00000343776.9_1,ENST00000608949.5_1,ENST00000465266.1_1,ENST00000440339.1_1,ENST00000397097.4_1	4,6,5,4,2
ENSG00000225934.2_4	chr1	227786125	227786795	-	671	0	0	0	0	0	0	0	0	0	0	0	1	RP4-566D2.1	ENSG00000225934.2_4	1	ENST00000414330.2_1	1
ENSG00000265216.1	chr1	227832981	227833067	+	87	0	0	0	0	2	0	0	0	4	6	0	0	AL592310.1	ENSG00000265216.1	1	ENST00000580546.1	1
ENSG00000215812.5_3	chr1	227884593	227894400	-	1077	0	0	0	0	0	1	0	0	0	0	0	0	RP5-870F10.1	ENSG00000215812.5_3	1	ENST00000412638.2_1	5
ENSG00000143740.14_4	chr1	227916240	227968932	+	6580	469	581	732	642	419	444	263	364	655	776	705	739	SNAP47	ENSG00000143740.14_4	13	ENST00000480897.5_1,ENST00000480265.1_1,ENST00000475930.1_1,ENST00000366760.5_3,ENST00000491439.1_1,ENST00000366759.8_2,ENST00000315781.9_2,ENST00000418653.5_4,ENST00000426344.5_4,ENST00000617596.4_3,ENST00000470038.1_1,ENST00000606873.1_4,ENST00000478768.2_4	3,2,3,4,3,5,5,4,5,5,2,2,4
ENSG00000081692.12_3	chr1	227918126	227923112	-	4315	186	266	237	173	135	136	92	114	249	284	239	222	JMJD4	ENSG00000081692.12_3	7	ENST00000485807.1_1,ENST00000366758.7_2,ENST00000615711.4_2,ENST00000620518.4_2,ENST00000438896.2_2,ENST00000480590.1_1,ENST00000465251.1_1	2,6,6,6,6,4,2
ENSG00000230005.2_4	chr1	227931532	227934892	-	1708	0	0	0	0	0	0	0	0	0	0	0	0	RP5-870F10.4	ENSG00000230005.2_4	1	ENST00000413347.2_1	2
ENSG00000185888.5_2	chr1	228003394	228034171	+	1267	0	4	0	0	0	0	0	0	0	0	0	0	PRSS38	ENSG00000185888.5_2	1	ENST00000366757.3_1	5
ENSG00000143816.7_2	chr1	228106357	228135599	-	3971	15	26	32	30	18	19	5	14	75	74	50	27	WNT9A	ENSG00000143816.7_2	1	ENST00000272164.5_1	4
ENSG00000264483.1	chr1	228129291	228129384	-	94	0	0	0	0	0	0	0	0	0	0	0	0	MIR5008	ENSG00000264483.1	1	ENST00000584300.1	1
ENSG00000233003.4_3	chr1	228163091	228165894	-	2448	0	4	0	0	0	0	0	0	0	0	0	0	RP11-192I3.2	ENSG00000233003.4_3	1	ENST00000425003.2_1	3
ENSG00000274886.1_3	chr1	228167752	228167928	+	177	0	0	0	0	0	0	0	0	0	0	0	0	RP11-192I3.3	ENSG00000274886.1_3	1	ENST00000617978.1_1	1
ENSG00000154342.5_2	chr1	228194752	228248961	+	2932	125	174	178	203	140	145	46	55	217	246	80	135	WNT3A	ENSG00000154342.5_2	1	ENST00000284523.1_1	4
ENSG00000276255.2_4	chr1	228261610	228264251	-	2642	41	52	32	61	25	21	22	30	33	31	46	72	RP5-881P19.7	ENSG00000276255.2_4	2	ENST00000623471.1_1,ENST00000611237.1_1	1,1
ENSG00000143761.15_3	chr1	228270361	228286913	+	3281	19529	23019	27640	23014	20347	15444	12651	15053	22816	16698	23595	24156	ARF1	ENSG00000143761.15_3	14	ENST00000540651.5_1,ENST00000272102.9_1,ENST00000470670.5_1,ENST00000478424.5_1,ENST00000470558.5_1,ENST00000473949.5_1,ENST00000477451.5_1,ENST00000478336.5_1,ENST00000469235.5_1,ENST00000541182.1_1,ENST00000473546.1_1,ENST00000482962.5_1,ENST00000497165.5_1,ENST00000490705.1_1	5,5,4,5,5,6,4,5,5,5,2,5,5,3
ENSG00000264944.1	chr1	228284964	228285042	+	79	14	7	17	9	24	4	7	9	16	21	26	22	MIR3620	ENSG00000264944.1	1	ENST00000584469.1	1
ENSG00000143793.12_2	chr1	228288427	228293112	-	4308	120	179	229	167	179	156	117	129	163	120	171	171	C1orf35	ENSG00000143793.12_2	7	ENST00000469781.5_1,ENST00000485896.5_1,ENST00000272139.4_1,ENST00000472617.5_1,ENST00000492757.5_1,ENST00000465199.5_1,ENST00000491293.1_1	5,7,8,9,5,6,3
ENSG00000162910.18_3	chr1	228294380	228297013	-	1886	1330	1697	1416	1635	1381	932	673	969	1041	761	1053	1100	MRPL55	ENSG00000162910.18_3	34	ENST00000465268.1_1,ENST00000459783.5_1,ENST00000366732.5_1,ENST00000366733.5_2,ENST00000366734.5_2,ENST00000366735.5_2,ENST00000366736.5_2,ENST00000366738.5_2,ENST00000366740.5_2,ENST00000366739.5_2,ENST00000366741.5_2,ENST00000366742.5_2,ENST00000366744.5_2,ENST00000348259.9_2,ENST00000336520.7_2,ENST00000366731.9_1,ENST00000295008.8_2,ENST00000366746.7_2,ENST00000366747.7_2,ENST00000336300.9_2,ENST00000391867.7_2,ENST00000430433.5_2,ENST00000457264.5_1,ENST00000411464.3_1,ENST00000497758.1_1,ENST00000464148.2_1,ENST00000475832.1_1,ENST00000473066.5_1,ENST00000492170.1_1,ENST00000476267.1_1,ENST00000495434.1_1,ENST00000483159.1_1,ENST00000495899.1_1,ENST00000489430.1_1	2,4,4,4,4,3,5,5,5,5,4,4,5,4,5,6,5,4,5,5,6,6,5,3,4,4,2,3,2,2,4,3,2,2
ENSG00000224566.2_3	chr1	228302698	228303174	-	477	0	0	0	0	2	1	0	0	0	1	3	0	RP5-881P19.6	ENSG00000224566.2_3	1	ENST00000414727.2_1	1
ENSG00000280157.1_4	chr1	228309224	228311472	+	2249	119	136	130	147	104	83	50	44	55	57	59	61	RP11-520H14.7	ENSG00000280157.1_4	1	ENST00000624958.1_1	1
ENSG00000227625.2_4	chr1	228322486	228322693	-	208	0	0	0	0	0	0	0	0	0	0	0	0	RP11-520H14.1	ENSG00000227625.2_4	1	ENST00000413855.2_1	1
ENSG00000143774.16_3	chr1	228327663	228336685	+	4725	1100	1309	1670	1339	1103	930	795	867	1308	983	863	1078	GUK1	ENSG00000143774.16_3	39	ENST00000366730.5_1,ENST00000462807.5_1,ENST00000391865.7_1,ENST00000493209.5_1,ENST00000485838.5_1,ENST00000469973.1_1,ENST00000485083.5_1,ENST00000366726.5_1,ENST00000312726.8_1,ENST00000492871.5_1,ENST00000366728.6_1,ENST00000453943.5_3,ENST00000366723.5_1,ENST00000493138.5_1,ENST00000366722.5_1,ENST00000498092.5_1,ENST00000435153.5_3,ENST00000366721.5_1,ENST00000491613.1_1,ENST00000485733.5_1,ENST00000460224.5_1,ENST00000484953.1_1,ENST00000472939.5_1,ENST00000412265.5_3,ENST00000366718.5_1,ENST00000470040.5_1,ENST00000366716.1_1,ENST00000485859.1_1,ENST00000485168.5_1,ENST00000478725.5_1,ENST00000495999.5_1,ENST00000486668.5_1,ENST00000464858.5_1,ENST00000481341.5_1,ENST00000498115.1_1,ENST00000465025.1_1,ENST00000477206.5_1,ENST00000471270.5_1,ENST00000480056.2_1	8,6,8,6,7,2,4,8,9,9,7,8,9,7,8,7,8,8,2,4,6,3,5,7,8,4,7,2,3,4,6,6,6,3,3,3,3,2,3
ENSG00000198835.3_2	chr1	228337553	228347527	+	2243	0	10	0	0	0	0	0	0	0	0	2	0	GJC2	ENSG00000198835.3_2	1	ENST00000366714.2_1	2
ENSG00000203684.5_2	chr1	228351787	228353213	-	641	144	254	235	240	100	115	64	80	241	163	209	209	IBA57-AS1	ENSG00000203684.5_2	2	ENST00000366713.1_1,ENST00000496552.1_1	2,2
ENSG00000181873.12_2	chr1	228353516	228369958	+	10219	205	207	296	173	169	214	122	117	242	312	258	254	IBA57	ENSG00000181873.12_2	3	ENST00000366711.3_1,ENST00000484749.5_1,ENST00000546123.2_1	3,3,3
ENSG00000162913.9_5	chr1	228391207	228401365	-	3647	54	45	150	77	41	42	30	31	94	70	83	62	RP11-520H14.6	ENSG00000162913.9_5	3	ENST00000295012.5_2,ENST00000472613.2_4,ENST00000337335.5_2	2,4,4
ENSG00000154358.20_3	chr1	228395831	228566575	+	32290	264	337	418	394	211	217	169	237	329	351	349	285	OBSCN	ENSG00000154358.20_3	14	ENST00000284548.15_1,ENST00000422127.5_1,ENST00000570156.6_2,ENST00000366707.9_2,ENST00000636875.1_1,ENST00000493977.1_1,ENST00000366706.6_2,ENST00000366704.1_1,ENST00000483539.2_1,ENST00000494839.1_1,ENST00000602685.1_1,ENST00000602832.1_1,ENST00000636476.1_1,ENST00000474237.1_1	81,105,116,115,104,4,11,5,20,2,1,2,45,3
ENSG00000269890.1_4	chr1	228458144	228462098	-	3955	0	17	11	4	0	0	0	0	15	1	7	12	RP5-1139B12.2	ENSG00000269890.1_4	1	ENST00000602517.1_1	1
ENSG00000269934.1_4	chr1	228462285	228463767	-	1483	8	3	23	4	17	7	5	1	25	6	7	11	RP5-1139B12.3	ENSG00000269934.1_4	2	ENST00000602529.1_1,ENST00000602947.1_1	1,2
ENSG00000270110.1_4	chr1	228483612	228490699	-	764	0	0	0	0	0	0	0	0	0	0	0	0	RP5-1139B12.4	ENSG00000270110.1_4	1	ENST00000602778.1_1	2
ENSG00000270104.1_4	chr1	228571815	228572717	-	574	0	0	1	3	0	2	0	0	0	0	0	1	RP11-245P10.6	ENSG00000270104.1_4	1	ENST00000602345.1_1	2
ENSG00000154370.15_3	chr1	228581374	228594541	-	8493	538	580	905	763	549	565	415	440	607	774	528	656	TRIM11	ENSG00000154370.15_3	6	ENST00000493030.6_1,ENST00000284551.10_1,ENST00000602582.5_1,ENST00000475775.1_1,ENST00000366699.3_1,ENST00000602308.1_1	5,6,5,3,5,2
ENSG00000270094.1_4	chr1	228581991	228584668	+	480	0	0	0	0	0	0	0	0	0	0	0	0	RP11-245P10.8	ENSG00000270094.1_4	1	ENST00000602963.1_1	3
ENSG00000231563.1_4	chr1	228595082	228597395	+	283	75	93	77	82	79	32	23	26	71	32	88	75	RP11-245P10.4	ENSG00000231563.1_4	1	ENST00000436779.1_1	3
ENSG00000162931.11_3	chr1	228595641	228604562	-	3548	18	19	27	32	17	11	5	14	49	47	24	32	TRIM17	ENSG00000162931.11_3	8	ENST00000366697.6_1,ENST00000366698.6_1,ENST00000295033.7_1,ENST00000456946.6_1,ENST00000479800.1_2,ENST00000355586.4_1,ENST00000457345.2_2,ENST00000520264.1_2	6,7,7,6,6,3,2,2
ENSG00000168148.3_2	chr1	228612546	228613026	-	481	0	0	0	0	0	0	2	0	0	5	3	0	HIST3H3	ENSG00000168148.3_2	1	ENST00000366696.1_1	1
ENSG00000230841.2_3	chr1	228636864	228637322	-	459	0	0	1	3	3	0	0	7	4	5	10	0	RP5-915N17.3	ENSG00000230841.2_3	1	ENST00000450202.2_1	1
ENSG00000181218.5_2	chr1	228644680	228645574	-	895	406	586	662	460	429	363	288	410	654	751	659	584	HIST3H2A	ENSG00000181218.5_2	1	ENST00000366695.3_1	1
ENSG00000196890.4_2	chr1	228645808	228648171	+	2364	3112	4582	4037	3366	2848	2778	2017	2375	3371	3513	3351	3978	HIST3H2BB	ENSG00000196890.4_2	1	ENST00000620438.1_1	1
ENSG00000266174.1	chr1	228649775	228649853	+	79	0	0	8	0	0	0	0	1	0	0	0	1	MIR4666A	ENSG00000266174.1	1	ENST00000580160.1	1
ENSG00000181201.3_2	chr1	228651804	228652327	-	524	1	2	1	1	0	0	0	2	0	0	3	1	HIST3H2BA	ENSG00000181201.3_2	1	ENST00000436555.1_1	1
ENSG00000279306.1_4	chr1	228673889	228674821	-	933	20	27	28	22	32	35	12	19	19	40	20	29	RP5-915N17.11	ENSG00000279306.1_4	1	ENST00000623748.1_1	1
ENSG00000168159.11_2	chr1	228674762	228683467	+	3285	1773	2485	1600	1522	1789	1938	1525	1530	2558	3079	2215	2305	RNF187	ENSG00000168159.11_2	3	ENST00000305943.7_2,ENST00000639044.1_1,ENST00000482739.2_1	4,4,4
ENSG00000215811.6_3	chr1	228698126	228700006	-	731	0	0	0	0	0	0	0	0	0	0	0	0	RP5-915N17.9	ENSG00000215811.6_3	2	ENST00000595971.3_2,ENST00000640831.1_1	3,3
ENSG00000202056.1	chr1	228743494	228743602	+	109	0	0	0	0	0	0	0	0	0	0	0	0	RNA5SP19	ENSG00000202056.1	1	ENST00000365186.1	1
ENSG00000199352.1	chr1	228746015	228746133	-	119	0	0	0	0	0	0	0	0	0	0	0	0	RNA5S1	ENSG00000199352.1	1	ENST00000362482.1	1
ENSG00000201588.1	chr1	228748256	228748374	-	119	0	0	0	0	0	0	0	0	0	0	0	0	RNA5S2	ENSG00000201588.1	1	ENST00000364718.1	1
ENSG00000199337.1	chr1	228750497	228750615	-	119	0	0	0	0	0	0	0	0	0	0	0	0	RNA5S3	ENSG00000199337.1	1	ENST00000362467.1	1
ENSG00000200381.1	chr1	228752738	228752856	-	119	0	0	0	0	0	0	0	0	0	0	0	0	RNA5S4	ENSG00000200381.1	1	ENST00000363511.1	1
ENSG00000199396.1	chr1	228754979	228755097	-	119	0	0	0	0	0	0	0	0	0	0	0	0	RNA5S5	ENSG00000199396.1	1	ENST00000362526.1	1
ENSG00000200624.1	chr1	228757194	228757312	-	119	0	0	0	0	0	0	0	0	0	0	0	0	RNA5S6	ENSG00000200624.1	1	ENST00000363754.1	1
ENSG00000202521.1	chr1	228759414	228759532	-	119	0	0	0	0	0	0	0	0	0	0	0	0	RNA5S7	ENSG00000202521.1	1	ENST00000365651.1	1
ENSG00000200343.1	chr1	228761656	228761774	-	119	0	0	0	0	0	0	0	0	0	0	0	0	RNA5S8	ENSG00000200343.1	1	ENST00000363473.1	1
ENSG00000201321.1	chr1	228763895	228764013	-	119	0	0	0	0	0	0	0	0	0	0	0	0	RNA5S9	ENSG00000201321.1	1	ENST00000364451.1	1
ENSG00000199910.1	chr1	228766137	228766255	-	119	0	0	0	0	0	0	0	0	0	0	0	0	RNA5S10	ENSG00000199910.1	1	ENST00000363040.1	1
ENSG00000199334.1	chr1	228768378	228768496	-	119	0	0	0	0	0	0	0	0	0	0	0	0	RNA5S11	ENSG00000199334.1	1	ENST00000362464.1	1
ENSG00000199270.1	chr1	228770618	228770736	-	119	0	0	0	0	0	0	0	0	0	0	0	0	RNA5S12	ENSG00000199270.1	1	ENST00000362400.1	1
ENSG00000202526.1	chr1	228772843	228772961	-	119	0	0	0	0	0	0	0	0	0	0	0	0	RNA5S13	ENSG00000202526.1	1	ENST00000365656.1	1
ENSG00000201355.1	chr1	228775084	228775202	-	119	0	0	0	0	0	0	0	0	0	0	0	0	RNA5S14	ENSG00000201355.1	1	ENST00000364485.1	1
ENSG00000201925.1	chr1	228777315	228777433	-	119	0	0	0	0	0	0	0	0	0	0	0	0	RNA5S15	ENSG00000201925.1	1	ENST00000365055.1	1
ENSG00000202257.1	chr1	228779556	228779674	-	119	0	0	0	0	0	0	0	0	0	0	0	0	RNA5S16	ENSG00000202257.1	1	ENST00000365387.1	1
ENSG00000200370.1	chr1	228781787	228781905	-	119	0	0	0	0	0	0	0	0	0	0	0	0	RNA5S17	ENSG00000200370.1	1	ENST00000363500.1	1
ENSG00000212237.1	chr1	228783659	228783779	-	121	0	0	0	0	8	1	5	2	6	0	0	0	RNA5SP18	ENSG00000212237.1	1	ENST00000390935.1	1
ENSG00000183929.7_3	chr1	228785988	228787126	+	1139	20	18	51	30	17	18	9	16	14	24	56	15	DUSP5P	ENSG00000183929.7_3	1	ENST00000441325.2_1	1
ENSG00000206878.1	chr1	228788183	228788307	+	125	0	0	1	0	0	1	0	0	2	7	0	8	SNORA51	ENSG00000206878.1	1	ENST00000384151.1	1
ENSG00000234975.6_3	chr1	228823162	228823573	+	412	0	2	0	5	0	2	0	0	1	10	8	7	RP4-646B12.2	ENSG00000234975.6_3	1	ENST00000466086.2_1	1
ENSG00000116574.5_2	chr1	228870824	228882416	+	4372	353	310	423	415	332	305	219	201	463	331	585	477	RHOU	ENSG00000116574.5_2	1	ENST00000366691.3_1	3
ENSG00000271475.1_4	chr1	228912059	228912612	+	554	0	0	0	0	0	0	0	0	0	0	0	0	RP4-799G3.1	ENSG00000271475.1_4	1	ENST00000605063.1_1	1
ENSG00000271399.1_4	chr1	228993757	228994303	+	547	0	0	0	0	0	0	0	0	0	0	0	0	RP4-799G3.2	ENSG00000271399.1_4	1	ENST00000604004.1_1	1
ENSG00000282111.1_4	chr1	229158520	229174021	-	659	3	11	23	2	0	0	1	1	0	0	1	0	RP5-1065P14.3	ENSG00000282111.1_4	1	ENST00000632635.1_1	4
ENSG00000229840.2_3	chr1	229177918	229178338	+	421	0	0	0	0	0	0	0	0	0	0	0	0	RP5-1065P14.1	ENSG00000229840.2_3	1	ENST00000438679.2_1	1
ENSG00000236975.1_4	chr1	229228562	229230652	-	599	10	4	33	21	9	0	9	8	10	0	7	2	RP5-1065P14.2	ENSG00000236975.1_4	1	ENST00000433734.1_1	2
ENSG00000233920.1_4	chr1	229359208	229363309	-	792	0	0	0	3	0	0	0	0	0	0	0	0	RP5-1061H20.5	ENSG00000233920.1_4	1	ENST00000430677.1_1	2
ENSG00000177800.2_2	chr1	229385383	229387557	+	2175	0	0	0	0	0	0	0	0	0	0	0	0	TMEM78	ENSG00000177800.2_2	1	ENST00000323223.2_1	1
ENSG00000177788.5_5	chr1	229394028	229406775	-	1155	0	0	3	0	4	0	12	7	0	14	0	0	RP5-1061H20.4	ENSG00000177788.5_5	2	ENST00000429227.1_1,ENST00000436334.1_2	2,2
ENSG00000168118.11_3	chr1	229406809	229441641	+	3310	174	202	273	188	116	118	101	84	273	239	223	174	RAB4A	ENSG00000168118.11_3	5	ENST00000618010.4_1,ENST00000481981.1_1,ENST00000366690.4_1,ENST00000473894.1_1,ENST00000489342.1_1	6,3,8,6,3
ENSG00000213029.3_3	chr1	229440604	229441251	+	648	8	1	0	4	2	6	0	3	4	0	10	0	SPHAR	ENSG00000213029.3_3	1	ENST00000366688.4_1	1
ENSG00000237481.1_4	chr1	229455150	229458834	+	640	2	0	24	8	2	13	0	1	19	20	10	16	RP4-803J11.2	ENSG00000237481.1_4	1	ENST00000418348.1_1	2
ENSG00000154429.10_2	chr1	229456752	229479041	-	6263	484	330	375	219	390	270	317	258	451	405	411	301	CCSAP	ENSG00000154429.10_2	4	ENST00000284617.6_1,ENST00000366687.5_1,ENST00000366686.1_1,ENST00000483092.1_1	4,3,3,4
ENSG00000252506.1	chr1	229518875	229518935	+	61	0	0	0	0	0	0	0	0	0	0	0	0	RNU6-180P	ENSG00000252506.1	1	ENST00000516697.1	1
ENSG00000252051.1	chr1	229546247	229546514	-	268	0	0	0	0	0	0	0	0	0	0	0	0	RN7SKP276	ENSG00000252051.1	1	ENST00000516242.1	1
ENSG00000230331.1_4	chr1	229560767	229561397	+	350	0	0	0	0	0	0	0	0	0	0	0	0	RP5-1068B5.1	ENSG00000230331.1_4	1	ENST00000432935.1_1	2
ENSG00000143632.14_2	chr1	229566992	229569845	-	1495	16	9	15	3	13	16	5	12	71	70	41	36	ACTA1	ENSG00000143632.14_2	2	ENST00000366684.7_1,ENST00000366683.3_1	7,6
ENSG00000069248.11_2	chr1	229576007	229644088	-	6080	1875	1860	2385	1991	1681	1171	1061	1079	1762	1464	2394	1899	NUP133	ENSG00000069248.11_2	4	ENST00000261396.5_1,ENST00000490352.1_1,ENST00000485119.1_1,ENST00000366678.4_1	26,4,2,6
ENSG00000226920.1_5	chr1	229576031	229576767	-	478	86	80	142	83	74	53	69	40	96	106	93	107	RP5-1068B5.5	ENSG00000226920.1_5	1	ENST00000434311.1_1	2
ENSG00000223635.1_4	chr1	229644248	229650019	+	591	42	8	22	1	34	11	9	6	33	38	30	9	RP4-613A2.1	ENSG00000223635.1_4	1	ENST00000417605.1_1	3
ENSG00000135776.4_2	chr1	229652329	229694442	-	4256	791	834	578	461	678	498	467	429	629	634	491	381	ABCB10	ENSG00000135776.4_2	3	ENST00000344517.4_1,ENST00000498158.1_1,ENST00000486755.1_1	13,2,4
ENSG00000199672.1	chr1	229670811	229670936	-	126	2	0	0	0	0	1	0	0	0	0	0	0	RNU4-21P	ENSG00000199672.1	1	ENST00000362802.1	1
ENSG00000201492.1	chr1	229685652	229685769	+	118	0	0	0	0	0	0	0	0	0	0	0	0	RNA5SP78	ENSG00000201492.1	1	ENST00000364622.1	1
ENSG00000229367.1_3	chr1	229706279	229706543	+	265	0	0	0	2	0	0	0	0	0	7	0	0	RP4-613A2.3	ENSG00000229367.1_3	1	ENST00000425149.1_1	1
ENSG00000135801.9_2	chr1	229728858	229761794	-	6412	1487	1723	1751	1522	1250	1181	957	969	1728	1357	1877	1920	TAF5L	ENSG00000135801.9_2	5	ENST00000366676.5_1,ENST00000258281.6_1,ENST00000366675.3_1,ENST00000477957.1_1,ENST00000366674.1_1	4,5,4,5,2
ENSG00000135763.9_2	chr1	229761981	229795946	+	6001	660	650	918	806	688	619	545	594	985	923	1101	914	URB2	ENSG00000135763.9_2	2	ENST00000258243.6_1,ENST00000434387.1_1	10,3
ENSG00000213028.3_4	chr1	229824746	229825651	-	906	0	0	0	0	0	0	0	0	0	0	0	0	RP11-108F13.2	ENSG00000213028.3_4	1	ENST00000434580.1_1	1
ENSG00000225984.1_3	chr1	229840981	229841608	-	628	0	0	0	0	1	0	0	0	0	0	0	0	RP11-108F13.3	ENSG00000225984.1_3	1	ENST00000452520.1_1	1
ENSG00000227043.1_3	chr1	230011297	230021499	-	385	0	0	0	0	0	0	0	0	0	0	0	0	RP11-286M16.1	ENSG00000227043.1_3	1	ENST00000435973.1_1	2
ENSG00000228058.1_3	chr1	230138477	230142909	+	654	0	0	0	0	0	0	0	0	0	0	0	0	RP11-552D4.1	ENSG00000228058.1_3	1	ENST00000445339.1_1	2
ENSG00000211525.2	chr1	230184929	230184997	-	69	0	0	0	0	0	0	0	0	0	0	0	0	BX323860.1	ENSG00000211525.2	1	ENST00000390191.2	1
ENSG00000143641.9_2	chr1	230193737	230417870	+	7743	1644	2160	2805	2399	1754	1545	1482	1467	1920	1739	1637	1878	GALNT2	ENSG00000143641.9_2	5	ENST00000494106.1_1,ENST00000366672.4_1,ENST00000488903.1_1,ENST00000485438.1_1,ENST00000492568.1_1	7,16,2,6,2
ENSG00000227006.1_4	chr1	230394440	230404229	-	861	0	0	0	0	0	0	0	0	0	5	3	0	RP5-956O18.2	ENSG00000227006.1_4	1	ENST00000440729.1_1	3
ENSG00000224407.1_4	chr1	230416058	230417639	-	1029	0	0	0	0	0	0	0	0	0	0	0	0	RP5-956O18.3	ENSG00000224407.1_4	1	ENST00000414640.1_1	2
ENSG00000177614.10_4	chr1	230450228	230562117	-	11304	642	712	476	506	543	511	355	360	256	209	164	263	PGBD5	ENSG00000177614.10_4	3	ENST00000391860.6_4,ENST00000525115.1_3,ENST00000530424.1_1	7,7,4
ENSG00000203257.1	chr1	230451438	230451976	-	528	0	0	4	0	0	4	0	0	0	0	0	0	AL691479.1	ENSG00000203257.1	1	ENST00000366088.1	4
ENSG00000282564.1_4	chr1	230562237	230572568	+	540	1	0	0	0	0	0	0	0	0	0	0	0	RP4-553F17.1	ENSG00000282564.1_4	1	ENST00000633012.1_2	2
ENSG00000232964.2_3	chr1	230728406	230731329	-	403	0	0	0	0	0	0	0	0	0	0	0	0	RP11-543E8.1	ENSG00000232964.2_3	1	ENST00000412647.2_1	2
ENSG00000235817.2_4	chr1	230747755	230748158	-	404	0	0	0	0	0	0	0	0	0	0	0	0	RP11-543E8.2	ENSG00000235817.2_4	1	ENST00000444423.2_1	1
ENSG00000135775.13_3	chr1	230778235	230829728	+	10938	978	900	1377	1120	838	599	551	502	735	630	1048	983	COG2	ENSG00000135775.13_3	9	ENST00000494371.5_1,ENST00000366669.8_1,ENST00000468893.6_1,ENST00000473671.1_1,ENST00000366668.7_2,ENST00000534989.1_1,ENST00000482012.1_1,ENST00000490900.1_1,ENST00000478710.1_1	10,18,19,3,18,18,5,2,2
ENSG00000135744.7_3	chr1	230838269	230850043	-	2291	5	0	0	5	3	0	0	0	0	0	0	0	AGT	ENSG00000135744.7_3	1	ENST00000366667.4_1	5
ENSG00000244137.1_5	chr1	230846444	230931238	-	1345	0	0	0	0	0	0	0	0	1	0	0	0	RP11-99J16__A.2	ENSG00000244137.1_5	3	ENST00000412344.1_1,ENST00000452640.1_1,ENST00000428480.1_1	2,3,2
ENSG00000263779.1	chr1	230865626	230865915	+	290	0	0	0	0	0	0	0	0	0	0	0	0	RN7SL467P	ENSG00000263779.1	1	ENST00000583007.1	1
ENSG00000135773.12_2	chr1	230883130	230937749	+	2593	3	11	21	10	7	0	0	4	7	12	8	0	CAPN9	ENSG00000135773.12_2	4	ENST00000271971.6_1,ENST00000366666.6_2,ENST00000354537.1_1,ENST00000480004.1_1	20,18,19,5
ENSG00000202063.1	chr1	230955996	230956104	+	109	0	0	0	0	0	0	0	0	0	0	0	0	RNA5SP79	ENSG00000202063.1	1	ENST00000365193.1	1
ENSG00000225656.1_4	chr1	230959387	230960453	-	311	0	0	0	0	0	0	0	0	0	0	0	0	RP5-858B6.1	ENSG00000225656.1_4	1	ENST00000436739.1_1	2
ENSG00000119280.16_3	chr1	230972865	231005335	-	5161	1675	1663	1923	1504	1205	1066	955	981	1590	1440	1902	1974	C1orf198	ENSG00000119280.16_3	7	ENST00000366663.9_1,ENST00000470540.5_1,ENST00000427697.2_2,ENST00000523410.1_2,ENST00000522201.1_2,ENST00000519360.1_1,ENST00000521263.1_1	4,6,4,4,4,2,2
ENSG00000223393.1_4	chr1	231010592	231014761	+	794	19	24	13	10	12	32	14	9	7	16	19	13	RP5-858B6.3	ENSG00000223393.1_4	1	ENST00000439341.1_1	3
ENSG00000240502.2	chr1	231029887	231030173	+	287	0	0	0	0	0	0	0	0	0	0	0	0	RN7SL837P	ENSG00000240502.2	1	ENST00000463010.2	1
ENSG00000238985.1	chr1	231031178	231031250	-	73	0	0	0	0	0	0	0	0	0	0	0	0	snoU13	ENSG00000238985.1	1	ENST00000459395.1	1
ENSG00000143643.12_3	chr1	231041989	231114621	-	4212	375	425	554	411	440	417	244	266	446	439	382	339	TTC13	ENSG00000143643.12_3	9	ENST00000366661.8_2,ENST00000366662.8_2,ENST00000471302.2_1,ENST00000486879.2_1,ENST00000481976.6_1,ENST00000522821.5_1,ENST00000519379.1_1,ENST00000522399.1_1,ENST00000466507.2_1	23,21,5,4,9,5,2,4,8
ENSG00000173409.13_3	chr1	231114727	231136341	+	1987	399	431	722	581	383	376	223	304	573	600	816	525	ARV1	ENSG00000173409.13_3	7	ENST00000497753.1_1,ENST00000310256.6_2,ENST00000366658.6_1,ENST00000480519.5_1,ENST00000450711.5_3,ENST00000435927.5_1,ENST00000459891.1_3	5,6,5,6,6,6,4
ENSG00000252131.1	chr1	231124735	231124869	-	135	0	0	0	0	0	0	0	0	0	0	0	0	AL844165.1	ENSG00000252131.1	1	ENST00000516322.1	1
ENSG00000182118.7_3	chr1	231154704	231175992	-	2394	115	90	141	93	77	53	64	60	111	65	96	70	FAM89A	ENSG00000182118.7_3	3	ENST00000366654.4_1,ENST00000494111.1_1,ENST00000466258.1_1	2,3,2
ENSG00000221290.1	chr1	231155574	231155670	-	97	12	11	22	3	7	2	16	10	0	12	12	3	MIR1182	ENSG00000221290.1	1	ENST00000408363.1	1
ENSG00000227934.1_4	chr1	231157357	231157929	+	573	1	0	2	1	0	0	0	0	0	0	0	0	RP11-423F24.3	ENSG00000227934.1_4	1	ENST00000413346.1_1	1
ENSG00000229595.1_4	chr1	231253577	231254071	-	495	0	0	0	0	0	0	0	0	0	0	0	0	RP5-1097F14.1	ENSG00000229595.1_4	1	ENST00000435008.1_1	1
ENSG00000119283.15_3	chr1	231297858	231357302	+	9326	3	6	17	1	5	7	3	12	15	24	42	30	TRIM67	ENSG00000119283.15_3	3	ENST00000444294.7_2,ENST00000449018.7_1,ENST00000366653.5_1	10,12,10
ENSG00000235710.4_4	chr1	231319844	231323373	-	1348	0	0	0	0	0	0	0	0	0	0	0	0	RP5-1097F14.3	ENSG00000235710.4_4	1	ENST00000425559.1_2	3
ENSG00000143633.12_4	chr1	231359509	231376933	-	5413	437	491	552	302	404	240	258	268	427	312	319	299	C1orf131	ENSG00000143633.12_4	8	ENST00000366649.6_1,ENST00000318906.6_3,ENST00000366651.7_1,ENST00000451322.1_3,ENST00000462669.1_1,ENST00000486384.5_1,ENST00000495795.1_1,ENST00000471936.1_1	7,6,7,6,2,6,3,2
ENSG00000116906.12_4	chr1	231376953	231413719	+	3261	2164	2299	2603	1948	1840	1289	1153	1086	1888	1288	1983	1765	GNPAT	ENSG00000116906.12_4	6	ENST00000436239.5_4,ENST00000366647.8_2,ENST00000416000.1_3,ENST00000644483.1_1,ENST00000492459.1_1,ENST00000469332.1_1	6,16,13,17,4,4
ENSG00000222407.1	chr1	231417160	231417270	-	111	0	0	0	0	0	0	0	0	0	0	0	0	RNA5SP80	ENSG00000222407.1	1	ENST00000410475.1	1
ENSG00000116903.7_2	chr1	231468499	231473598	-	5100	345	384	460	326	285	299	279	225	412	332	421	279	EXOC8	ENSG00000116903.7_2	1	ENST00000366645.1_1	1
ENSG00000010072.15_3	chr1	231472850	231490769	+	5906	566	604	748	668	551	551	432	436	661	607	656	691	SPRTN	ENSG00000010072.15_3	6	ENST00000391858.8_2,ENST00000295050.11_2,ENST00000008440.9_1,ENST00000492437.1_1,ENST00000366644.3_1,ENST00000469904.1_1	4,5,3,2,6,3
ENSG00000135766.8_2	chr1	231499497	231560790	-	7265	1487	1220	1736	1049	1093	930	991	867	1323	1276	1395	1265	EGLN1	ENSG00000135766.8_2	2	ENST00000366641.3_1,ENST00000476717.1_1	5,5
ENSG00000223982.3_3	chr1	231611702	231612034	-	333	0	0	0	0	0	0	0	0	0	0	0	0	RP11-295G20.1	ENSG00000223982.3_3	1	ENST00000473818.1_1	1
ENSG00000233461.5_4	chr1	231658134	231664302	-	1021	335	271	545	349	345	282	251	238	364	217	307	276	RP11-295G20.2	ENSG00000233461.5_4	5	ENST00000416221.5_1,ENST00000440665.5_1,ENST00000450783.5_1,ENST00000454631.1_1,ENST00000425412.1_1	3,4,3,4,2
ENSG00000116918.13_4	chr1	231664399	231702270	+	6241	312	306	390	294	232	214	204	172	284	222	232	246	TSNAX	ENSG00000116918.13_4	5	ENST00000366639.8_1,ENST00000413309.2_2,ENST00000602825.5_1,ENST00000476913.1_1,ENST00000475168.1_1	6,5,5,3,5
ENSG00000270106.6_4	chr1	231664399	231954990	+	4207	365	425	488	383	304	263	272	223	309	301	261	259	TSNAX-DISC1	ENSG00000270106.6_4	8	ENST00000647072.1_1,ENST00000646525.1_1,ENST00000602634.5_1,ENST00000644515.1_1,ENST00000602956.5_1,ENST00000602962.5_1,ENST00000602885.5_1,ENST00000602567.1_1	8,12,13,13,13,14,11,13
ENSG00000229228.1_4	chr1	231727038	231747836	-	597	0	0	0	0	0	0	0	2	0	0	0	0	RP11-17H4.2	ENSG00000229228.1_4	1	ENST00000448058.1_1	2
ENSG00000162946.22_5	chr1	231762561	232177018	+	12906	332	471	726	549	285	250	235	198	189	191	206	131	DISC1	ENSG00000162946.22_5	24	ENST00000317586.8_3,ENST00000602873.5_3,ENST00000602700.5_1,ENST00000602822.5_1,ENST00000535944.5_1,ENST00000539444.5_3,ENST00000295051.11_1,ENST00000602281.5_3,ENST00000366633.7_3,ENST00000366632.6_1,ENST00000602713.5_1,ENST00000537876.5_3,ENST00000366636.8_3,ENST00000628350.2_3,ENST00000535983.5_3,ENST00000366637.8_2,ENST00000620189.3_3,ENST00000622252.4_3,ENST00000439617.7_4,ENST00000422590.6_1,ENST00000639374.1_2,ENST00000468399.2_1,ENST00000602600.1_1,ENST00000427560.1_1	3,5,6,8,10,8,8,9,10,9,9,11,10,7,10,13,11,12,13,11,3,3,2,3
ENSG00000222986.1	chr1	231806381	231806496	+	116	0	0	0	0	0	4	0	0	0	0	0	0	RNU5A-5P	ENSG00000222986.1	1	ENST00000411054.1	1
ENSG00000226758.1_4	chr1	232061580	232080979	+	762	36	35	45	41	14	22	12	13	7	17	17	2	LINC00582	ENSG00000226758.1_4	1	ENST00000456782.1_1	4
ENSG00000235152.1_4	chr1	232295837	232321389	+	818	0	0	0	1	0	0	0	0	0	0	10	5	RP5-865N13.2	ENSG00000235152.1_4	1	ENST00000428673.1_1	3
ENSG00000236372.1_4	chr1	232310678	232315859	-	2241	0	0	0	0	0	0	0	0	0	0	0	0	RP5-865N13.1	ENSG00000236372.1_4	1	ENST00000441459.1_1	2
ENSG00000224436.1_4	chr1	232357684	232357920	-	237	0	0	0	0	0	0	0	0	0	0	0	0	RP11-284L19.1	ENSG00000224436.1_4	1	ENST00000412876.1_1	1
ENSG00000242794.2	chr1	232358612	232358891	+	280	0	0	0	0	0	0	0	0	0	0	0	0	RN7SL299P	ENSG00000242794.2	1	ENST00000464573.2	1
ENSG00000116991.10_2	chr1	232533711	232697304	-	7641	812	998	1469	1237	819	599	640	589	790	840	770	782	SIPA1L2	ENSG00000116991.10_2	6	ENST00000366630.5_1,ENST00000262861.8_1,ENST00000308942.4_1,ENST00000494056.1_1,ENST00000495863.1_1,ENST00000486472.1_1	22,21,14,2,2,2
ENSG00000238382.1	chr1	232835950	232836054	+	105	0	0	0	0	0	0	0	0	0	0	0	0	RNU6-1211P	ENSG00000238382.1	1	ENST00000459179.1	1
ENSG00000225919.1_3	chr1	232853817	232857996	+	372	0	0	0	0	0	0	0	0	0	0	0	0	RP11-66A2.1	ENSG00000225919.1_3	1	ENST00000430921.1_1	3
ENSG00000236497.1_3	chr1	232863000	232878461	-	2042	0	0	0	0	0	0	0	0	0	0	0	0	RP11-66A2.2	ENSG00000236497.1_3	1	ENST00000457698.1_1	4
ENSG00000212916.4_2	chr1	232940638	232944153	+	3516	0	0	0	0	0	0	0	0	0	0	0	0	MAP10	ENSG00000212916.4_2	1	ENST00000418460.2_1	1
ENSG00000206835.1	chr1	232967763	232967933	-	171	0	0	0	0	0	0	0	0	0	0	0	0	RNU1-74P	ENSG00000206835.1	1	ENST00000384108.1	1
ENSG00000232175.1_4	chr1	233052981	233053764	+	784	0	0	0	0	0	0	0	0	0	0	0	0	RP4-659I19.1	ENSG00000232175.1_4	1	ENST00000435206.1_1	1
ENSG00000135778.11_2	chr1	233086351	233119628	+	15854	1077	945	910	843	951	706	670	617	1506	1625	1363	1205	NTPCR	ENSG00000135778.11_2	8	ENST00000494689.5_1,ENST00000490807.5_1,ENST00000366628.9_1,ENST00000496662.5_1,ENST00000366627.4_1,ENST00000479125.5_1,ENST00000487953.1_1,ENST00000490098.1_1	4,4,5,3,5,4,4,2
ENSG00000135749.18_5	chr1	233119181	233431459	-	13815	1397	1594	2078	1707	1122	1125	733	790	1491	1621	1655	1556	PCNX2	ENSG00000135749.18_5	23	ENST00000258229.13_3,ENST00000496675.1_1,ENST00000344698.6_3,ENST00000462233.5_1,ENST00000462762.1_1,ENST00000497623.1_1,ENST00000522067.1_1,ENST00000429988.2_1,ENST00000475463.6_1,ENST00000484041.5_1,ENST00000490102.6_2,ENST00000484347.5_1,ENST00000486012.5_1,ENST00000520463.1_1,ENST00000488780.6_2,ENST00000430153.5_1,ENST00000467336.6_1,ENST00000496510.6_1,ENST00000498302.1_1,ENST00000518351.2_1,ENST00000517808.1_1,ENST00000324142.4_1,ENST00000519530.1_1	34,2,10,20,2,2,2,2,17,3,5,4,5,4,11,16,6,6,4,5,5,8,3
ENSG00000231940.1_3	chr1	233424614	233425193	-	580	16	12	11	4	1	11	10	15	0	10	7	7	RP5-862P8.1	ENSG00000231940.1_3	1	ENST00000443360.1_1	1
ENSG00000251508.1_4	chr1	233431071	233431473	-	324	65	85	59	101	81	71	69	64	65	130	78	85	RP5-862P8.3	ENSG00000251508.1_4	1	ENST00000506013.1_1	2
ENSG00000143674.10_3	chr1	233463514	233520894	+	7916	3779	4712	4992	4044	3886	3208	2432	2468	4172	3260	4389	4016	RP5-862P8.2	ENSG00000143674.10_3	3	ENST00000366623.7_1,ENST00000366624.7_1,ENST00000366622.1_1	6,10,4
ENSG00000252501.1	chr1	233584372	233584527	-	156	0	0	0	0	0	0	0	0	0	0	0	0	RNU4-77P	ENSG00000252501.1	1	ENST00000516692.1	1
ENSG00000135750.14_2	chr1	233749750	233808258	+	3627	96	111	191	116	81	92	104	62	86	120	102	127	KCNK1	ENSG00000135750.14_2	6	ENST00000366621.7_1,ENST00000472190.5_1,ENST00000366620.5_1,ENST00000487728.1_1,ENST00000446915.1_1,ENST00000472869.1_1	3,3,6,3,3,4
ENSG00000265744.1	chr1	233759898	233759965	+	68	9	7	9	3	8	3	4	2	5	11	1	12	MIR4427	ENSG00000265744.1	1	ENST00000585213.1	1
ENSG00000225486.1_4	chr1	233971826	233972178	-	353	0	0	0	0	0	1	0	0	0	1	0	0	RP11-301G21.1	ENSG00000225486.1_4	1	ENST00000453379.1_1	1
ENSG00000183780.12_3	chr1	234040679	234460262	+	3195	10	21	27	19	32	12	55	11	59	51	36	38	SLC35F3	ENSG00000183780.12_3	2	ENST00000366618.7_1,ENST00000366617.3_1	8,7
ENSG00000236101.1_3	chr1	234162597	234162973	-	377	0	0	0	0	0	0	0	0	0	0	0	0	RP11-577O19.1	ENSG00000236101.1_3	1	ENST00000445367.1_1	1
ENSG00000233332.1_4	chr1	234348352	234350834	-	1723	8	0	0	0	0	0	0	0	11	0	4	0	RP4-799P18.2	ENSG00000233332.1_4	1	ENST00000412483.1_1	2
ENSG00000231272.1_5	chr1	234397452	234410211	+	452	0	0	0	0	0	0	13	0	0	0	4	0	RP4-799P18.4	ENSG00000231272.1_5	1	ENST00000456078.1_1	2
ENSG00000236244.1_4	chr1	234404329	234408246	-	388	0	0	0	0	0	0	0	0	0	0	0	0	RP4-799P18.3	ENSG00000236244.1_4	1	ENST00000446433.1_1	2
ENSG00000232166.1_4	chr1	234420718	234421287	+	570	0	0	0	0	0	0	0	2	0	0	0	0	RP4-799P18.5	ENSG00000232166.1_4	1	ENST00000412915.1_1	1
ENSG00000264377.1	chr1	234442213	234442285	+	73	0	0	0	0	0	0	0	0	0	0	0	0	MIR4671	ENSG00000264377.1	1	ENST00000583284.1	1
ENSG00000235605.1_4	chr1	234492450	234492887	-	438	1	0	0	7	6	1	3	0	11	0	1	4	RP5-827C21.1	ENSG00000235605.1_4	1	ENST00000422958.1_1	1
ENSG00000236358.1_4	chr1	234492752	234501574	+	410	15	1	14	15	8	6	8	0	1	6	14	8	RP5-827C21.2	ENSG00000236358.1_4	1	ENST00000425104.1_1	2
ENSG00000273367.1_4	chr1	234507932	234508557	+	626	3	6	0	1	0	0	7	0	0	0	0	0	RP5-827C21.6	ENSG00000273367.1_4	1	ENST00000610233.1_1	1
ENSG00000231663.1_4	chr1	234508553	234509339	-	575	65	64	112	39	90	62	33	40	63	99	51	67	RP5-827C21.4	ENSG00000231663.1_4	1	ENST00000451795.1_1	2
ENSG00000168275.14_2	chr1	234509202	234519795	+	1257	69	76	73	47	78	30	45	33	93	96	96	105	COA6	ENSG00000168275.14_2	4	ENST00000366615.8_1,ENST00000619305.1_1,ENST00000366613.1_1,ENST00000366612.1_1	3,3,3,2
ENSG00000059588.9_2	chr1	234527059	234614849	-	7743	832	827	647	593	631	526	481	484	816	627	769	721	TARBP1	ENSG00000059588.9_2	9	ENST00000040877.1_1,ENST00000483404.5_1,ENST00000462259.5_1,ENST00000496673.5_1,ENST00000471918.1_1,ENST00000484454.1_1,ENST00000468077.5_1,ENST00000481183.1_1,ENST00000463793.1_1	30,7,8,5,2,2,4,5,3
ENSG00000231768.1_3	chr1	234663637	234667525	-	2870	0	0	0	0	0	0	0	0	0	0	0	2	RP5-855F14.1	ENSG00000231768.1_3	2	ENST00000435574.1_1,ENST00000421207.1_1	3,3
ENSG00000230404.1_4	chr1	234701044	234705834	+	390	0	0	0	0	0	0	0	0	0	0	0	0	RP5-855F14.2	ENSG00000230404.1_4	1	ENST00000429507.1_1	2
ENSG00000212144.1	chr1	234729021	234729148	+	128	0	0	0	0	0	0	0	0	0	0	0	0	U8	ENSG00000212144.1	1	ENST00000390842.1	1
ENSG00000168264.10_2	chr1	234740015	234745271	-	4724	655	915	909	671	710	678	432	492	615	679	663	627	IRF2BP2	ENSG00000168264.10_2	3	ENST00000366610.7_1,ENST00000366609.3_1,ENST00000491430.1_1	2,2,2
ENSG00000228830.1_4	chr1	234742754	234745229	+	693	0	0	0	0	0	0	0	0	0	0	0	1	RP4-781K5.2	ENSG00000228830.1_4	1	ENST00000436039.1_1	2
ENSG00000224939.1_3	chr1	234765057	234770526	+	2270	0	3	0	0	0	0	0	0	0	0	0	4	NCRNA00184	ENSG00000224939.1_3	1	ENST00000429269.1_1	2
ENSG00000272362.1_5	chr1	234780412	234783317	+	526	0	0	0	0	0	0	0	0	0	0	0	0	RP4-781K5.9	ENSG00000272362.1_5	1	ENST00000607759.1_1	2
ENSG00000228044.2_5	chr1	234782035	234818922	+	2201	0	3	0	0	0	0	0	0	0	0	0	2	RP4-781K5.4	ENSG00000228044.2_5	3	ENST00000417805.1_1,ENST00000449012.1_1,ENST00000453568.1_1	4,2,3
ENSG00000241475.1_5	chr1	234796017	234802850	+	933	0	0	0	0	0	0	0	0	0	0	0	0	RP4-781K5.5	ENSG00000241475.1_5	1	ENST00000441360.1_1	3
ENSG00000230628.1_4	chr1	234805269	234831900	-	3564	0	0	0	0	0	0	0	0	0	0	0	0	RP4-781K5.6	ENSG00000230628.1_4	1	ENST00000442382.1_1	2
ENSG00000282097.1_4	chr1	234845130	234855967	+	1257	0	0	0	0	0	0	0	0	0	0	0	0	RP4-781K5.7	ENSG00000282097.1_4	1	ENST00000632063.1_1	4
ENSG00000227630.3_3	chr1	234859789	234872467	+	5081	0	4	1	8	0	0	0	0	6	6	10	0	LINC01132	ENSG00000227630.3_3	3	ENST00000437601.2_1,ENST00000642107.1_1,ENST00000641214.1_1	3,2,2
ENSG00000279261.2_3	chr1	234893366	234895803	-	2438	0	0	0	0	0	0	0	0	0	0	0	0	RP11-400F1.1	ENSG00000279261.2_3	2	ENST00000640945.1_1,ENST00000624397.1_1	1,1
ENSG00000201638.1	chr1	234973720	234973820	+	101	0	0	0	0	0	0	0	0	0	0	0	0	RNY4P16	ENSG00000201638.1	1	ENST00000364768.1	1
ENSG00000239690.2	chr1	235039933	235040233	+	301	0	0	0	0	0	0	0	0	0	0	0	0	RN7SL668P	ENSG00000239690.2	1	ENST00000493933.2	1
ENSG00000237520.1_4	chr1	235092978	235095736	+	423	0	0	0	0	0	0	0	0	0	0	0	0	RP11-443B7.2	ENSG00000237520.1_4	1	ENST00000423963.1_1	2
ENSG00000238005.2_4	chr1	235093089	235105809	-	1666	1	0	0	0	1	0	0	2	0	10	5	0	RP11-443B7.1	ENSG00000238005.2_4	5	ENST00000418557.1_1,ENST00000423988.1_1,ENST00000423175.1_1,ENST00000451766.2_1,ENST00000458044.1_1	4,2,3,3,2
ENSG00000258082.1_4	chr1	235115394	235116551	-	846	0	0	0	0	0	0	0	0	0	0	0	0	RP11-443B7.3	ENSG00000258082.1_4	1	ENST00000549744.1_1	2
ENSG00000233018.1_4	chr1	235260502	235260727	-	226	0	0	0	3	0	2	0	0	0	3	0	4	RP4-597N16.1	ENSG00000233018.1_4	1	ENST00000426692.1_1	1
ENSG00000273416.1_4	chr1	235267495	235267924	-	430	0	0	19	13	4	8	1	1	1	6	0	14	RP4-597N16.4	ENSG00000273416.1_4	1	ENST00000609649.1_2	1
ENSG00000173726.10_2	chr1	235272651	235292251	-	3542	2998	2658	2918	2335	2426	1875	1830	1614	2915	2831	3384	2744	TOMM20	ENSG00000173726.10_2	3	ENST00000366607.4_1,ENST00000467767.5_1,ENST00000473132.1_1	5,4,4
ENSG00000207181.1	chr1	235291118	235291252	-	135	18	27	14	30	24	21	16	20	12	21	32	31	SNORA14B	ENSG00000207181.1	1	ENST00000384452.1	1
ENSG00000188739.14_3	chr1	235294498	235324772	-	3113	277	361	393	303	308	204	169	215	352	271	390	358	RBM34	ENSG00000188739.14_3	10	ENST00000408888.7_1,ENST00000495224.1_1,ENST00000447801.5_1,ENST00000474086.5_1,ENST00000476261.5_1,ENST00000468751.5_1,ENST00000429912.1_1,ENST00000475960.1_1,ENST00000486751.5_1,ENST00000485019.1_1	11,3,10,9,5,3,5,2,3,4
ENSG00000054267.21_3	chr1	235294949	235491534	-	11073	1312	1165	1486	1275	1076	908	883	697	1252	1096	1429	982	ARID4B	ENSG00000054267.21_3	13	ENST00000474953.5_1,ENST00000366603.6_1,ENST00000349213.7_1,ENST00000264183.8_2,ENST00000421364.5_1,ENST00000474401.1_1,ENST00000491632.5_1,ENST00000444620.2_3,ENST00000494543.1_1,ENST00000471257.5_1,ENST00000418304.1_3,ENST00000466653.1_1,ENST00000462969.1_1	17,24,23,24,25,2,20,5,3,12,16,11,2
ENSG00000263439.1	chr1	235353349	235353431	-	83	0	0	0	0	1	0	0	0	0	0	0	0	MIR4753	ENSG00000263439.1	1	ENST00000585119.1	1
ENSG00000236863.2_3	chr1	235459180	235459650	+	471	0	0	0	0	0	0	0	0	0	0	0	0	RP11-382D8.4	ENSG00000236863.2_3	1	ENST00000452590.2_1	1
ENSG00000234086.2	chr1	235472935	235473313	-	375	7	12	26	12	11	20	10	5	31	39	23	13	AL391994.1	ENSG00000234086.2	1	ENST00000439516.2	2
ENSG00000152904.11_4	chr1	235490665	235507847	+	3809	476	601	1033	781	559	509	361	413	811	901	802	822	GGPS1	ENSG00000152904.11_4	8	ENST00000488594.5_1,ENST00000471812.5_2,ENST00000358966.6_1,ENST00000282841.9_1,ENST00000391855.2_1,ENST00000482013.1_1,ENST00000489692.1_2,ENST00000497327.1_1	4,4,4,4,3,2,2,4
ENSG00000285053.1_1	chr1	235491885	235612267	+	5184	1417	1294	1963	1422	1210	1109	881	925	1587	1621	2098	2054	RP11-293G6.1	ENSG00000285053.1_1	19	ENST00000643418.1_1,ENST00000647428.1_1,ENST00000645655.1_1,ENST00000644055.1_1,ENST00000646528.1_1,ENST00000647186.1_1,ENST00000646624.1_1,ENST00000643410.1_1,ENST00000645205.1_1,ENST00000645351.1_1,ENST00000645836.1_1,ENST00000646281.1_1,ENST00000642503.1_1,ENST00000645069.1_1,ENST00000644680.1_1,ENST00000643758.1_1,ENST00000645578.1_1,ENST00000642431.1_1,ENST00000644604.1_1	8,15,20,22,23,19,19,20,20,17,18,13,18,9,21,6,18,19,18
ENSG00000227962.1_4	chr1	235500121	235500402	+	282	14	23	16	14	18	14	5	13	25	30	21	34	RP11-382D8.3	ENSG00000227962.1_4	1	ENST00000254724.6_1	1
ENSG00000230026.2_4	chr1	235524468	235525855	+	1388	12	9	30	23	15	7	8	4	42	22	37	27	RP11-517I24.5	ENSG00000230026.2_4	1	ENST00000421884.2_1	1
ENSG00000285177.1_1	chr1	235529668	235530681	-	428	15	22	35	9	1	12	7	0	2	2	6	9	RP11-517I24.6	ENSG00000285177.1_1	1	ENST00000646955.1_1	2
ENSG00000284770.1_1	chr1	235530675	235615756	+	12442	1175	1045	1385	1025	878	874	754	713	1156	1182	1743	1612	TBCE	ENSG00000284770.1_1	56	ENST00000642610.1_1,ENST00000643125.1_1,ENST00000642463.1_1,ENST00000406207.5_5,ENST00000645899.1_1,ENST00000642926.1_1,ENST00000647233.1_1,ENST00000644578.1_1,ENST00000647418.1_1,ENST00000645372.1_1,ENST00000647407.1_1,ENST00000643994.1_1,ENST00000645582.1_1,ENST00000646384.1_1,ENST00000644625.1_1,ENST00000647489.1_1,ENST00000647332.1_1,ENST00000646848.1_1,ENST00000543662.4_5,ENST00000643615.1_1,ENST00000646186.1_1,ENST00000646286.1_1,ENST00000644838.1_1,ENST00000643142.1_1,ENST00000366601.8_5,ENST00000643524.1_1,ENST00000646536.1_1,ENST00000646463.1_1,ENST00000644037.1_1,ENST00000645551.1_1,ENST00000646821.1_1,ENST00000472011.6_2,ENST00000643238.1_1,ENST00000646104.1_1,ENST00000645662.1_1,ENST00000643993.1_1,ENST00000645964.1_1,ENST00000642339.1_1,ENST00000644217.1_1,ENST00000642372.1_1,ENST00000646929.1_1,ENST00000644265.1_1,ENST00000482230.6_2,ENST00000644910.1_1,ENST00000461651.1_1,ENST00000647338.1_1,ENST00000646842.1_1,ENST00000647322.1_1,ENST00000646495.1_1,ENST00000644126.1_1,ENST00000643487.1_1,ENST00000642764.1_1,ENST00000642981.1_1,ENST00000465463.2_2,ENST00000646661.1_1,ENST00000647151.1_1	19,14,18,17,16,3,16,16,16,5,6,17,16,4,4,5,8,16,18,16,17,17,17,16,15,14,18,16,14,17,16,15,11,14,8,15,12,14,16,7,5,6,4,13,5,2,7,11,4,8,11,8,4,3,4,4
ENSG00000243533.2	chr1	235582830	235590298	-	337	0	0	0	0	0	0	0	0	0	0	0	0	RP11-293G6__A.2	ENSG00000243533.2	1	ENST00000430613.2	2
ENSG00000229795.2_3	chr1	235596300	235596546	+	247	2	1	11	4	2	0	4	0	6	3	4	0	RP11-293G6__A.3	ENSG00000229795.2_3	1	ENST00000434479.2_1	1
ENSG00000162885.12_2	chr1	235613238	235667781	-	5702	474	466	584	380	312	233	236	258	492	334	451	505	B3GALNT2	ENSG00000162885.12_2	7	ENST00000366600.7_1,ENST00000477694.5_1,ENST00000462374.1_1,ENST00000612859.4_1,ENST00000313984.3_1,ENST00000494378.1_1,ENST00000461994.1_1	12,4,4,7,8,4,2
ENSG00000238236.1_3	chr1	235683269	235683983	+	715	0	0	2	0	1	0	0	0	0	12	0	0	RP4-534P7.2	ENSG00000238236.1_3	1	ENST00000457471.1_1	1
ENSG00000235638.1_3	chr1	235700820	235701341	+	522	0	0	0	0	0	0	0	0	0	0	0	0	RP11-293G6__B.7	ENSG00000235638.1_3	1	ENST00000433044.1_1	1
ENSG00000231199.2_3	chr1	235701352	235703145	-	1794	42	35	38	19	29	9	28	6	21	18	13	0	RP11-293G6__B.6	ENSG00000231199.2_3	1	ENST00000424872.2_1	1
ENSG00000226663.2_3	chr1	235703353	235704715	-	1363	12	7	8	4	9	4	31	19	4	10	2	5	RP11-293G6__B.5	ENSG00000226663.2_3	1	ENST00000446199.2_1	1
ENSG00000231582.2_3	chr1	235704712	235705006	-	295	7	8	4	0	3	0	6	13	4	0	1	3	RP11-293G6__B.4	ENSG00000231582.2_3	1	ENST00000415303.2_1	1
ENSG00000232714.1_3	chr1	235705059	235705397	-	339	7	4	0	9	0	4	0	3	0	0	3	0	RP11-293G6__B.3	ENSG00000232714.1_3	1	ENST00000412909.1_1	1
ENSG00000235761.2_4	chr1	235705459	235705690	-	232	7	0	0	9	0	4	0	0	0	0	3	0	RP11-293G6__B.2	ENSG00000235761.2_4	1	ENST00000425787.2_1	1
ENSG00000168243.10_2	chr1	235710987	235814054	-	5401	1332	1483	1533	1124	1213	1056	702	712	1147	1062	911	903	GNG4	ENSG00000168243.10_2	5	ENST00000391854.6_1,ENST00000450593.5_1,ENST00000366597.5_1,ENST00000366598.8_1,ENST00000484517.2_1	4,4,3,3,3
ENSG00000270710.1_4	chr1	235729061	235730237	+	708	0	0	0	0	0	0	0	0	0	0	0	0	RP11-293G6__B.8	ENSG00000270710.1_4	1	ENST00000603908.1_1	2
ENSG00000227236.2_4	chr1	235777974	235779697	+	1724	0	0	0	0	0	0	0	0	0	0	0	0	RP11-365D9.1	ENSG00000227236.2_4	1	ENST00000424229.2_1	1
ENSG00000143669.13_3	chr1	235824341	236046940	-	19614	657	763	913	752	601	626	601	399	854	839	813	647	LYST	ENSG00000143669.13_3	12	ENST00000389793.6_1,ENST00000473037.5_1,ENST00000389794.7_1,ENST00000462376.1_1,ENST00000475277.1_1,ENST00000461526.1_1,ENST00000487530.2_2,ENST00000489585.5_1,ENST00000492844.1_1,ENST00000465349.5_1,ENST00000468107.5_1,ENST00000468626.2_1	53,22,53,2,6,3,4,23,2,12,4,3
ENSG00000235674.2_3	chr1	235901305	235902289	+	985	0	0	0	0	0	0	0	0	0	1	0	0	RP5-1043F6.1	ENSG00000235674.2_3	1	ENST00000437325.2_1	1
ENSG00000229463.2_4	chr1	236002783	236003482	+	521	0	0	0	0	0	0	0	0	0	0	0	0	RP4-580N22.1	ENSG00000229463.2_4	1	ENST00000412098.2_1	2
ENSG00000222831.1	chr1	236016300	236016360	-	61	0	0	0	0	0	0	0	0	0	0	0	0	MIR1537	ENSG00000222831.1	1	ENST00000410899.1	1
ENSG00000252056.1	chr1	236026688	236026737	-	50	0	0	0	0	0	0	0	2	0	0	0	0	RNU5E-2P	ENSG00000252056.1	1	ENST00000516247.1	1
ENSG00000206803.1	chr1	236078715	236078821	+	107	0	0	0	0	0	0	0	0	0	0	0	0	RNU6-968P	ENSG00000206803.1	1	ENST00000384076.1	1
ENSG00000237845.1_4	chr1	236105853	236107105	-	740	0	0	0	0	0	0	0	0	0	10	8	3	RP5-940F7.2	ENSG00000237845.1_4	1	ENST00000438371.1_1	2
ENSG00000229291.1_4	chr1	236121179	236135125	-	190	4	0	0	0	0	6	0	0	15	0	1	2	RP4-580N22.2	ENSG00000229291.1_4	1	ENST00000443207.1_1	2
ENSG00000116962.14_2	chr1	236139130	236228462	-	5864	9364	11820	20234	15506	9277	7680	7330	7088	8362	7233	7602	7075	NID1	ENSG00000116962.14_2	2	ENST00000366595.7_1,ENST00000264187.6_1	17,20
ENSG00000252822.1	chr1	236223977	236224072	+	96	0	0	0	0	0	0	0	0	0	0	0	0	Y_RNA	ENSG00000252822.1	1	ENST00000517013.1	1
ENSG00000235371.1_4	chr1	236273361	236275670	+	2310	0	0	1	0	0	0	1	0	0	0	0	0	RP4-764D2.1	ENSG00000235371.1_4	1	ENST00000446607.1_1	1
ENSG00000077585.13_4	chr1	236305805	236385165	+	2309	283	394	402	225	199	179	166	188	306	291	203	233	GPR137B	ENSG00000077585.13_4	5	ENST00000419162.5_1,ENST00000366592.7_4,ENST00000366591.4_1,ENST00000454895.2_4,ENST00000477559.2_1	5,7,2,6,3
ENSG00000086619.13_2	chr1	236378855	236445285	-	5361	446	275	415	366	360	260	259	244	344	234	346	261	ERO1B	ENSG00000086619.13_2	3	ENST00000354619.9_1,ENST00000264181.6_1,ENST00000366589.1_1	16,4,7
ENSG00000222650.1	chr1	236431080	236431258	+	179	0	0	0	0	0	0	0	0	0	0	0	0	RNU2-70P	ENSG00000222650.1	1	ENST00000410718.1	1
ENSG00000237922.1_4	chr1	236449276	236450260	-	656	0	0	0	0	0	0	0	0	0	0	0	0	RP11-478H16.1	ENSG00000237922.1_4	1	ENST00000423792.1_1	2
ENSG00000252638.1	chr1	236464280	236464351	+	72	0	0	0	0	0	0	0	0	0	0	0	0	snoU13	ENSG00000252638.1	1	ENST00000516829.1	1
ENSG00000186197.14_4	chr1	236511557	236666215	+	3985	285	377	440	311	285	280	180	149	420	554	447	502	EDARADD	ENSG00000186197.14_4	5	ENST00000637660.1_2,ENST00000439430.5_2,ENST00000334232.8_2,ENST00000359362.5_2,ENST00000642595.1_1	6,8,6,6,8
ENSG00000244457.2_3	chr1	236646465	236647768	+	1304	24	99	70	56	60	26	18	27	46	82	53	64	RP4-670F13.2	ENSG00000244457.2_3	1	ENST00000366587.4_1	1
ENSG00000116977.18_3	chr1	236681300	236716281	+	9710	10	0	12	1	12	13	1	0	3	0	6	11	LGALS8	ENSG00000116977.18_3	28	ENST00000481485.5_1,ENST00000454943.6_1,ENST00000527974.5_1,ENST00000430527.6_1,ENST00000352231.6_1,ENST00000406509.7_1,ENST00000526589.5_1,ENST00000529489.5_1,ENST00000341872.10_2,ENST00000416919.6_1,ENST00000450372.6_1,ENST00000366584.8_2,ENST00000238181.11_1,ENST00000475670.2_1,ENST00000532826.5_1,ENST00000528782.5_1,ENST00000366583.6_1,ENST00000442397.6_1,ENST00000434231.6_1,ENST00000323938.10_1,ENST00000526634.5_2,ENST00000525042.1_1,ENST00000528259.5_1,ENST00000526652.1_1,ENST00000529796.1_1,ENST00000532640.1_1,ENST00000489586.6_1,ENST00000525789.1_1	5,8,11,6,12,11,14,4,11,10,12,10,7,2,4,5,7,5,5,10,10,8,6,2,2,3,3,3
ENSG00000223776.5_4	chr1	236686352	236687808	-	1457	0	8	0	0	0	0	0	0	5	0	0	0	RP11-385F5.2	ENSG00000223776.5_4	2	ENST00000487567.2_2,ENST00000493812.2_1	1,1
ENSG00000273058.2_4	chr1	236699462	236700004	-	543	18	16	79	94	51	34	22	15	313	359	197	141	RP11-385F5.5	ENSG00000273058.2_4	1	ENST00000608547.2_1	1
ENSG00000230325.1_5	chr1	236703394	236713580	-	494	50	33	71	73	38	22	35	25	107	185	107	135	RP11-385F5.4	ENSG00000230325.1_5	1	ENST00000433131.1_1	2
ENSG00000119285.10_3	chr1	236712305	236767804	-	9049	5459	5713	7647	6300	5464	4491	3741	4278	6903	6718	7471	6312	HEATR1	ENSG00000119285.10_3	5	ENST00000366582.7_1,ENST00000366581.6_1,ENST00000490339.1_1,ENST00000483073.1_1,ENST00000366579.1_1	45,44,2,4,3
ENSG00000077522.12_2	chr1	236849754	236927931	+	5530	231	418	421	242	248	230	251	180	377	281	295	301	ACTN2	ENSG00000077522.12_2	7	ENST00000542672.5_1,ENST00000546208.5_1,ENST00000366578.5_1,ENST00000492634.5_1,ENST00000494762.1_1,ENST00000492101.1_1,ENST00000461367.1_1	21,23,21,13,3,2,6
ENSG00000116984.12_3	chr1	236958581	237067281	+	11374	4251	4689	6762	5178	3804	3608	3713	2877	5082	5438	4693	4528	MTR	ENSG00000116984.12_3	5	ENST00000535889.5_1,ENST00000366577.9_1,ENST00000463959.1_1,ENST00000366576.3_1,ENST00000470570.1_1	32,33,17,20,3
ENSG00000226498.2_3	chr1	236982934	236983818	+	885	4	1	25	3	6	9	13	2	6	0	2	16	RP11-182B22.2	ENSG00000226498.2_3	1	ENST00000414293.2_1	1
ENSG00000237991.3_3	chr1	237144639	237145008	+	370	0	0	1	1	0	0	0	0	0	0	0	0	RP11-182B22.4	ENSG00000237991.3_3	1	ENST00000450819.1_1	1
ENSG00000244020.2_3	chr1	237167403	237167718	-	316	0	0	0	0	0	0	0	0	0	0	0	0	MT1HL1	ENSG00000244020.2_3	1	ENST00000464121.2_1	1
ENSG00000198626.15_2	chr1	237205505	237997288	+	17777	133	96	140	149	64	53	161	64	86	137	94	82	RYR2	ENSG00000198626.15_2	7	ENST00000366574.6_1,ENST00000360064.7_1,ENST00000609119.1_1,ENST00000609253.1_1,ENST00000608590.5_1,ENST00000466626.1_1,ENST00000462585.1_1	105,103,31,2,12,2,3
ENSG00000252396.1	chr1	237284107	237284409	+	303	0	0	0	0	0	0	0	0	0	0	0	0	RN7SKP195	ENSG00000252396.1	1	ENST00000516587.1	1
ENSG00000266262.1	chr1	237634419	237634491	+	73	5	0	0	0	0	0	0	0	0	0	0	0	MIR4428	ENSG00000266262.1	1	ENST00000584884.1	1
ENSG00000252290.1	chr1	237718340	237718471	-	132	0	0	0	0	0	0	0	0	0	0	0	0	SNORA25	ENSG00000252290.1	1	ENST00000516481.1	1
ENSG00000237250.3_5	chr1	238025475	238091621	+	3127	0	0	0	0	0	0	0	2	0	0	2	2	RP11-193H5.1	ENSG00000237250.3_5	1	ENST00000450451.1_1	12
ENSG00000116996.9_2	chr1	238041164	238054222	-	2474	0	0	0	0	0	0	0	0	0	0	0	0	ZP4	ENSG00000116996.9_2	2	ENST00000611898.4_1,ENST00000366570.4_1	13,12
ENSG00000243781.1_4	chr1	238090131	238090905	+	775	0	0	0	0	0	0	0	2	0	0	2	2	RP11-193H5.2	ENSG00000243781.1_4	1	ENST00000450208.1_1	1
ENSG00000283174.1_4	chr1	238104062	238104361	-	300	0	0	0	0	0	0	0	0	0	0	0	0	RP11-193H5.9	ENSG00000283174.1_4	1	ENST00000636334.1_1	1
ENSG00000283166.1_4	chr1	238104752	238105792	-	1041	0	0	0	0	0	0	0	0	0	0	0	0	RP11-193H5.8	ENSG00000283166.1_4	1	ENST00000636511.1_1	1
ENSG00000283377.1_4	chr1	238105998	238106953	-	956	0	0	0	0	0	0	0	0	0	0	0	0	RP11-193H5.7	ENSG00000283377.1_4	1	ENST00000636779.1_1	1
ENSG00000270188.1_2	chr1	238107024	238108575	-	1552	0	0	0	0	0	0	0	0	0	0	0	0	MTRNR2L11	ENSG00000270188.1_2	1	ENST00000604646.1_1	1
ENSG00000232154.2_3	chr1	238111317	238112443	-	1127	0	0	0	0	0	0	0	0	0	0	0	0	RP11-193H5.5	ENSG00000232154.2_3	1	ENST00000433123.2_1	1
ENSG00000225723.1_3	chr1	238112514	238113034	+	521	0	0	0	0	0	0	0	0	0	0	0	0	RP11-193H5.4	ENSG00000225723.1_3	1	ENST00000441157.1_1	1
ENSG00000227860.1_3	chr1	238113036	238114836	-	1801	0	0	0	0	0	0	0	0	0	0	0	0	RP11-193H5.3	ENSG00000227860.1_3	1	ENST00000445624.1_1	1
ENSG00000230019.1_3	chr1	238271036	238271867	-	512	0	0	0	0	0	0	0	0	0	0	0	0	RP11-547P4.1	ENSG00000230019.1_3	1	ENST00000445891.1_1	2
ENSG00000232989.1_4	chr1	238431794	238431895	-	102	0	0	0	0	0	0	0	0	0	0	0	0	RP11-136B18.1	ENSG00000232989.1_4	1	ENST00000456364.1_1	1
ENSG00000234464.1_4	chr1	238439337	238450316	+	197	0	0	0	0	0	0	0	0	0	0	0	0	RP11-136B18.2	ENSG00000234464.1_4	1	ENST00000422844.1_1	2
ENSG00000252371.1	chr1	238488987	238489088	-	102	0	0	0	0	0	0	0	0	0	0	0	0	RNU6-725P	ENSG00000252371.1	1	ENST00000516562.1	1
ENSG00000215808.2_3	chr1	238643684	238649323	-	1537	0	0	1	2	0	0	0	0	7	1	0	0	RP11-371I1.2	ENSG00000215808.2_3	1	ENST00000400946.2_1	2
ENSG00000231877.1_5	chr1	238648745	238701605	+	2900	0	0	0	0	0	0	0	0	0	0	0	0	RP11-177F15.1	ENSG00000231877.1_5	1	ENST00000442726.1_1	4
ENSG00000215149.3_3	chr1	238654658	238655944	+	1287	0	0	0	0	0	0	0	0	0	0	0	0	RP11-371I1.1	ENSG00000215149.3_3	1	ENST00000424695.1_1	1
ENSG00000224783.1_3	chr1	238940349	238942500	-	1819	0	0	0	0	0	0	0	0	0	0	0	0	RP11-362H12.1	ENSG00000224783.1_3	1	ENST00000422560.1_1	2
ENSG00000227854.1_4	chr1	239216048	239216203	-	156	0	0	0	0	0	0	0	0	0	0	0	0	RP11-307O1.1	ENSG00000227854.1_4	1	ENST00000422215.1_1	1
ENSG00000259776.1_4	chr1	239411108	239414118	-	3011	0	0	0	0	0	0	0	0	0	0	0	0	RP11-544D21.2	ENSG00000259776.1_4	1	ENST00000561926.1_1	1
ENSG00000133019.11_3	chr1	239549865	240078752	+	12170	267	249	416	407	241	183	208	181	142	82	82	89	CHRM3	ENSG00000133019.11_3	7	ENST00000468573.5_1,ENST00000492335.5_1,ENST00000481779.1_1,ENST00000255380.8_1,ENST00000615928.4_1,ENST00000487470.1_1,ENST00000448020.1_2	9,4,3,5,4,3,3
ENSG00000233355.6_4	chr1	239866681	239893765	-	3888	0	0	0	0	0	0	0	0	0	0	0	0	RP11-343J24.1	ENSG00000233355.6_4	9	ENST00000596999.2_1,ENST00000427859.5_1,ENST00000428176.1_1,ENST00000627761.2_2,ENST00000600831.5_1,ENST00000458325.5_1,ENST00000628573.2_2,ENST00000593855.5_1,ENST00000610890.1_2	1,5,2,5,4,3,5,4,3
ENSG00000234601.1_4	chr1	240061316	240063172	-	486	0	0	0	0	0	0	0	0	0	0	0	0	RP11-35L17.2	ENSG00000234601.1_4	1	ENST00000444721.1_1	2
ENSG00000231979.1_4	chr1	240078739	240080255	-	443	0	0	0	0	0	0	0	0	0	0	0	0	RP11-35L17.3	ENSG00000231979.1_4	1	ENST00000430542.1_1	2
ENSG00000215805.3_4	chr1	240136087	240137545	+	1459	0	0	0	0	0	0	0	0	0	0	0	0	RP11-438O11.1	ENSG00000215805.3_4	1	ENST00000400943.3_1	1
ENSG00000217327.3_3	chr1	240175946	240176526	+	581	0	0	0	0	0	0	0	0	0	0	0	0	RP11-35L17.4	ENSG00000217327.3_3	1	ENST00000441482.1_1	1
ENSG00000155816.19_3	chr1	240177648	240638489	+	9691	798	977	568	445	682	573	441	446	585	646	508	538	FMN2	ENSG00000155816.19_3	7	ENST00000447095.5_1,ENST00000319653.13_1,ENST00000463398.5_1,ENST00000441342.1_1,ENST00000545751.2_1,ENST00000543681.1_1,ENST00000496950.1_1	7,18,6,5,11,3,3
ENSG00000228818.1_4	chr1	240305970	240308689	-	2720	0	0	0	0	2	0	0	0	0	7	0	1	RP11-567G24.1	ENSG00000228818.1_4	1	ENST00000451892.1_1	1
ENSG00000202041.1	chr1	240317951	240318072	-	122	0	0	0	0	0	0	0	0	0	0	0	0	Y_RNA	ENSG00000202041.1	1	ENST00000365171.1	1
ENSG00000223694.1_2	chr1	240333455	240334591	+	1137	0	0	0	0	0	1	0	0	0	0	6	0	ADH5P3	ENSG00000223694.1_2	1	ENST00000433842.1_1	1
ENSG00000233735.5_4	chr1	240341139	240342944	-	497	0	0	0	0	0	0	0	0	0	0	0	0	RP11-567G24.3	ENSG00000233735.5_4	2	ENST00000412311.5_1,ENST00000444308.1_1	3,2
ENSG00000252317.1	chr1	240504685	240504777	+	93	25	32	12	26	6	30	22	22	13	17	22	1	Y_RNA	ENSG00000252317.1	1	ENST00000516508.1	1
ENSG00000233519.1_4	chr1	240563971	240564423	-	316	0	0	0	0	0	0	0	0	0	0	0	0	RP11-177F11.1	ENSG00000233519.1_4	1	ENST00000455599.1_1	2
ENSG00000268365.1	chr1	240629183	240643504	-	69	0	0	0	0	0	0	0	0	0	0	0	0	AL646016.1	ENSG00000268365.1	1	ENST00000596886.1	2
ENSG00000180875.4_3	chr1	240652873	240775449	-	4170	78	116	210	144	62	70	46	35	22	21	37	11	GREM2	ENSG00000180875.4_3	1	ENST00000318160.4_1	2
ENSG00000224359.2_4	chr1	240693752	240694162	+	357	0	0	0	0	0	0	0	0	0	0	0	0	RP11-467I20.2	ENSG00000224359.2_4	1	ENST00000457477.2_1	2
ENSG00000226014.1_4	chr1	240713167	240713678	-	204	1	15	4	9	2	2	0	0	0	7	8	10	RP11-467I20.4	ENSG00000226014.1_4	1	ENST00000425769.1_1	2
ENSG00000231440.1_5	chr1	240751822	240754048	-	675	0	3	8	0	1	0	0	0	0	0	0	0	RP11-467I20.6	ENSG00000231440.1_5	1	ENST00000428891.1_1	2
ENSG00000228844.1_4	chr1	240799899	240800352	-	454	0	0	0	0	0	0	1	0	0	0	0	0	RP11-467I20.3	ENSG00000228844.1_4	1	ENST00000420757.1_1	1
ENSG00000251750.1	chr1	240816667	240816777	+	111	0	0	0	0	0	0	0	0	0	0	0	0	RNU5F-8P	ENSG00000251750.1	1	ENST00000515941.1	1
ENSG00000234872.2_4	chr1	240817541	240817925	+	385	0	0	0	0	0	0	0	0	0	0	0	0	RP11-467I20.5	ENSG00000234872.2_4	1	ENST00000442611.2_1	1
ENSG00000199241.1	chr1	240861620	240861729	+	110	0	0	0	0	0	0	0	0	0	0	0	0	Y_RNA	ENSG00000199241.1	1	ENST00000362371.1	1
ENSG00000230015.3_4	chr1	240902719	240903153	-	435	0	0	2	0	0	0	0	0	0	0	0	0	RP11-80B9.4	ENSG00000230015.3_4	1	ENST00000431139.3_1	1
ENSG00000226919.2_4	chr1	240926682	240939344	+	1725	0	0	0	0	0	0	0	0	0	0	0	0	RP11-80B9.1	ENSG00000226919.2_4	2	ENST00000644500.1_1,ENST00000413801.1_2	7,2
ENSG00000223963.2_4	chr1	240932720	240934834	-	2115	0	8	7	6	0	0	5	0	0	0	0	1	RP11-80B9.2	ENSG00000223963.2_4	1	ENST00000447914.2_1	1
ENSG00000182901.16_4	chr1	240938815	241520530	-	2575	327	309	267	236	136	185	163	109	65	44	69	41	RGS7	ENSG00000182901.16_4	5	ENST00000440928.5_1,ENST00000348120.6_1,ENST00000366563.5_2,ENST00000366564.5_2,ENST00000366565.5_2	12,15,18,17,18
ENSG00000215802.3_3	chr1	240986306	240986733	-	428	0	0	4	0	10	3	8	0	0	0	7	0	RP11-80B9.5	ENSG00000215802.3_3	1	ENST00000400940.3_1	1
ENSG00000233615.1_3	chr1	241082953	241083909	+	957	0	0	0	0	0	0	0	0	0	0	0	0	RP11-435F13.1	ENSG00000233615.1_3	1	ENST00000458678.1_1	1
ENSG00000238085.1_4	chr1	241161751	241162094	-	344	4	0	2	1	0	4	0	0	0	0	0	1	RP11-435F13.2	ENSG00000238085.1_4	1	ENST00000437248.1_1	1
ENSG00000265831.1	chr1	241295572	241295646	+	75	0	0	0	0	0	0	0	0	0	0	0	0	MIR3123	ENSG00000265831.1	1	ENST00000583417.1	1
ENSG00000224348.2_4	chr1	241468880	241469182	-	303	10	5	40	11	30	4	19	28	8	13	20	12	RP11-306K13.1	ENSG00000224348.2_4	1	ENST00000424448.2_1	1
ENSG00000225554.1_4	chr1	241587592	241596792	+	668	5	2	8	6	6	14	7	4	10	27	40	17	RP11-527D7.1	ENSG00000225554.1_4	2	ENST00000444330.1_1,ENST00000413994.1_1	3,2
ENSG00000091483.6_2	chr1	241660903	241683061	-	2142	428	433	548	471	393	316	288	281	509	299	398	416	FH	ENSG00000091483.6_2	3	ENST00000366560.3_1,ENST00000497042.1_1,ENST00000493477.1_1	10,2,3
ENSG00000117009.11_2	chr1	241695434	241758944	+	5946	1	0	0	0	0	0	0	0	0	0	0	0	KMO	ENSG00000117009.11_2	10	ENST00000366558.7_1,ENST00000366559.8_1,ENST00000484628.5_1,ENST00000480967.5_1,ENST00000484229.1_1,ENST00000477907.5_1,ENST00000366557.8_1,ENST00000481087.1_1,ENST00000431245.2_1,ENST00000366555.5_1	15,15,8,8,3,7,14,3,5,7
ENSG00000054277.13_3	chr1	241753404	241840678	-	3716	135	166	290	215	118	189	101	95	151	186	317	215	OPN3	ENSG00000054277.13_3	7	ENST00000462265.5_1,ENST00000366554.2_1,ENST00000469376.5_2,ENST00000490673.5_2,ENST00000463155.5_1,ENST00000478849.1_2,ENST00000635737.1_1	4,4,4,3,3,5,3
ENSG00000203668.2_4	chr1	241792155	241803556	-	7661	916	910	1190	937	720	639	464	503	1194	937	1655	1255	CHML	ENSG00000203668.2_4	5	ENST00000366553.2_2,ENST00000638018.1_3,ENST00000638160.1_1,ENST00000638121.1_1,ENST00000636025.1_1	2,2,2,2,2
ENSG00000162843.17_3	chr1	241815580	241965435	+	4939	1	0	0	3	9	0	0	0	0	0	0	0	WDR64	ENSG00000162843.17_3	8	ENST00000366552.6_2,ENST00000461971.5_1,ENST00000496914.1_1,ENST00000414635.5_1,ENST00000437684.6_2,ENST00000472717.6_1,ENST00000425826.2_1,ENST00000478331.1_1	27,6,4,17,17,15,15,6
ENSG00000229022.1_4	chr1	241995237	241996089	+	853	0	0	0	0	0	0	1	1	0	1	6	0	RP11-553N16.1	ENSG00000229022.1_4	1	ENST00000414898.1_1	1
