## Supplementary Tables 1-7 for "The RNA-binding protein SFPQ preserves long-intron splicing and regulates circRNA biogenesis": SupplementaryTable3_HEK293T_RNAseq.xlsx (part 2 of 3)

### Sheet: featureCounts (continued)
# Program:featureCounts v2.0.0; Command:"/home/tbhmbi/software/subread-2.0.0-Linux-x86_64/bin/featureCounts" "-p" "-a" "/home/tbhmbi/genomes/hg19/annotation/gencode/gencode.gtf" "-o" "hg19/STAR/featureCounts/fc.exon.gene_id.v28.txt.tmp" "-t" "exon" "-g" "gene_id" "-s" "2" "-O" "hg19/STAR/CTRL_siRNA1_Rep1.bam" "hg19/STAR/CTRL_siRNA1_Rep2.bam" "hg19/STAR/CTRL_siRNA2_Rep1.bam" "hg19/STAR/CTRL_siRNA2_Rep2.bam" "hg19/STAR/NONO_siRNA1_Rep1.bam" "hg19/STAR/NONO_siRNA1_Rep2.bam" "hg19/STAR/NONO_siRNA2_Rep1.bam" "hg19/STAR/NONO_siRNA2_Rep2.bam" "hg19/STAR/SFPQ_siRNA1_Rep1.bam" "hg19/STAR/SFPQ_siRNA1_Rep2.bam" "hg19/STAR/SFPQ_siRNA2_Rep1.bam" "hg19/STAR/SFPQ_siRNA2_Rep2.bam" with annotation by annotate_fc.py using gtf: /home/tbhmbi/genomes/hg19/annotation/gencode/gencode.gtf
ENSG00000174371.16_3	chr1	242011269	242058450	+	4140	1820	1800	2048	1457	1497	1241	1174	1298	2242	1784	2472	1975	EXO1	ENSG00000174371.16_3	12	ENST00000519225.5_3,ENST00000366548.7_1,ENST00000423131.5_3,ENST00000523590.5_3,ENST00000348581.9_1,ENST00000518483.5_1,ENST00000437497.5_3,ENST00000450748.1_3,ENST00000493702.5_1,ENST00000469419.1_1,ENST00000521202.2_2,ENST00000518741.1_1	3,16,6,4,14,14,5,5,6,5,3,3
ENSG00000235990.2_2	chr1	242079425	242079845	+	421	1	0	48	46	2	23	8	5	24	66	12	18	RPL23AP20	ENSG00000235990.2_2	1	ENST00000447965.2_1	1
ENSG00000196289.7_2	chr1	242121069	242122364	+	1296	0	0	0	0	0	0	0	0	0	0	0	0	BECN2	ENSG00000196289.7_2	1	ENST00000419583.2_2	1
ENSG00000213026.4_2	chr1	242156487	242156984	+	498	0	0	0	0	0	1	0	0	0	0	0	0	CFL1P4	ENSG00000213026.4_2	1	ENST00000451536.2_1	1
ENSG00000197769.5_2	chr1	242158792	242162375	-	1182	4	9	25	6	0	0	4	3	0	4	0	0	MAP1LC3C	ENSG00000197769.5_2	1	ENST00000357246.3_1	4
ENSG00000223119.1	chr1	242187251	242187356	-	106	0	0	0	0	0	0	0	0	0	0	0	0	RNU6-1139P	ENSG00000223119.1	1	ENST00000411187.1	1
ENSG00000224625.2_2	chr1	242220387	242223544	+	1288	0	0	0	0	0	0	0	0	0	0	0	0	TUBB8P6	ENSG00000224625.2_2	1	ENST00000436895.1_1	4
ENSG00000277099.1_4	chr1	242223792	242225897	-	822	0	0	0	0	0	0	0	0	0	0	0	0	FAM166AP1	ENSG00000277099.1_4	1	ENST00000621768.1_1	6
ENSG00000180287.16_3	chr1	242246288	242687998	-	9545	4	9	11	9	15	5	5	3	8	13	6	15	PLD5	ENSG00000180287.16_3	8	ENST00000536534.6_1,ENST00000314833.10_1,ENST00000427495.5_1,ENST00000442594.6_1,ENST00000366545.5_1,ENST00000467561.5_1,ENST00000474177.1_1,ENST00000459864.1_1	10,9,10,11,11,6,2,4
ENSG00000222120.1	chr1	242297574	242297683	+	110	0	0	0	0	0	0	0	0	0	0	0	0	RNA5SP81	ENSG00000222120.1	1	ENST00000410188.1	1
ENSG00000272865.1_5	chr1	242310816	242372431	+	475	0	0	0	0	0	0	0	0	0	0	0	0	RP11-561I11.4	ENSG00000272865.1_5	1	ENST00000608241.1_1	5
ENSG00000252084.1	chr1	242351949	242352091	-	143	0	4	2	3	3	0	11	0	0	0	0	0	RN7SKP12	ENSG00000252084.1	1	ENST00000516275.1	1
ENSG00000224525.2_5	chr1	242366857	242374129	+	766	0	0	4	0	0	0	0	0	0	8	2	3	RP11-561I11.3	ENSG00000224525.2_5	1	ENST00000421878.2_1	3
ENSG00000226750.1_4	chr1	242508860	242509020	+	161	0	0	0	0	0	0	0	0	0	0	0	0	RP11-513D4.3	ENSG00000226750.1_4	1	ENST00000447710.1_1	1
ENSG00000235467.1_3	chr1	242528491	242529124	+	634	0	0	0	0	0	0	0	0	0	0	0	0	RP11-513D4.2	ENSG00000235467.1_3	1	ENST00000427498.1_1	1
ENSG00000213690.3_4	chr1	242540225	242540734	-	510	0	0	8	0	0	8	6	0	2	0	0	0	RP11-513D4.1	ENSG00000213690.3_4	1	ENST00000395679.3_1	1
ENSG00000270859.1_4	chr1	242834442	242834878	+	437	0	0	0	0	0	0	0	0	0	0	0	0	RP11-435I3.1	ENSG00000270859.1_4	1	ENST00000605697.1_1	1
ENSG00000215800.2_3	chr1	242935922	242936405	+	484	0	0	0	0	0	0	0	0	0	0	0	0	RP11-377O11.1	ENSG00000215800.2_3	1	ENST00000400938.2_1	1
ENSG00000270818.1_4	chr1	243045368	243046777	-	1410	0	0	0	0	0	0	0	0	0	0	0	0	RP11-498M14.1	ENSG00000270818.1_4	1	ENST00000603868.1_1	1
ENSG00000277704.1_4	chr1	243053549	243054105	+	557	0	0	0	0	0	0	0	0	0	0	0	0	RP11-498M14.2	ENSG00000277704.1_4	1	ENST00000620291.1_1	1
ENSG00000264972.1	chr1	243061172	243061255	-	84	0	0	0	0	0	0	0	0	0	0	0	0	AL445675.1	ENSG00000264972.1	1	ENST00000410702.2	1
ENSG00000230199.1_4	chr1	243138307	243138386	+	80	0	0	0	0	0	0	0	0	0	0	0	0	RP11-331N16.1	ENSG00000230199.1_4	1	ENST00000438481.1_1	1
ENSG00000234116.1_4	chr1	243169147	243170770	-	792	0	0	0	0	0	0	0	0	0	0	0	0	RP11-261C10.1	ENSG00000234116.1_4	1	ENST00000427176.1_1	3
ENSG00000231512.6_4	chr1	243192814	243215554	-	1474	0	0	0	0	0	0	0	0	0	0	0	0	SEPT14P21	ENSG00000231512.6_4	5	ENST00000436756.5_1,ENST00000420830.1_1,ENST00000450226.2_2,ENST00000635008.1_1,ENST00000437691.1_2	3,3,2,1,2
ENSG00000278455.1_4	chr1	243213084	243214921	+	1838	0	0	0	0	0	0	0	0	0	0	0	0	RP11-261C10.8	ENSG00000278455.1_4	1	ENST00000611420.1_1	1
ENSG00000253326.2_4	chr1	243218163	243219696	-	1243	2	3	1	1	2	2	0	2	1	0	0	2	RP11-261C10.7	ENSG00000253326.2_4	1	ENST00000517560.2_2	2
ENSG00000214837.8_3	chr1	243219609	243265046	-	3841	127	108	138	81	60	86	26	36	46	77	77	100	RP11-261C10.3	ENSG00000214837.8_3	2	ENST00000627498.2_1,ENST00000417964.2_1	18,4
ENSG00000212230.1	chr1	243244458	243244561	-	104	0	0	0	0	0	0	0	0	0	0	0	0	RNU6-747P	ENSG00000212230.1	1	ENST00000390928.1	1
ENSG00000143702.15_4	chr1	243287730	243418650	-	10939	5096	4726	6675	4987	3848	3288	2954	2823	5708	4481	5545	4654	CEP170	ENSG00000143702.15_4	25	ENST00000366542.5_4,ENST00000366544.5_4,ENST00000366543.5_4,ENST00000468254.5_1,ENST00000481987.5_1,ENST00000336415.8_1,ENST00000466495.1_1,ENST00000476661.5_1,ENST00000490813.5_1,ENST00000439296.2_1,ENST00000469646.1_1,ENST00000413359.6_1,ENST00000464936.5_1,ENST00000468697.1_1,ENST00000492145.1_1,ENST00000451408.2_1,ENST00000518289.5_1,ENST00000522895.1_1,ENST00000461671.1_1,ENST00000521911.1_1,ENST00000522191.5_1,ENST00000523424.5_1,ENST00000522522.5_1,ENST00000522995.1_1,ENST00000523581.1_1	20,19,19,5,7,15,3,4,8,4,2,6,6,2,4,2,4,3,5,3,6,5,4,4,3
ENSG00000227230.1_4	chr1	243299200	243303890	+	694	0	0	0	0	0	0	0	0	0	0	0	0	RP11-261C10.5	ENSG00000227230.1_4	1	ENST00000439562.1_1	2
ENSG00000232085.1_4	chr1	243327940	243332747	+	488	0	1	0	0	0	0	0	0	0	0	0	0	RP11-261C10.4	ENSG00000232085.1_4	2	ENST00000437499.1_1,ENST00000422938.1_1	3,2
ENSG00000269795.1	chr1	243388058	243395911	+	63	0	0	0	0	0	0	0	0	0	0	0	0	AC092782.1	ENSG00000269795.1	1	ENST00000596590.1	2
ENSG00000054282.15_2	chr1	243419336	243663394	+	5322	641	576	895	681	550	415	426	338	466	531	535	484	SDCCAG8	ENSG00000054282.15_2	11	ENST00000490065.5_1,ENST00000366541.7_1,ENST00000491888.1_1,ENST00000482234.1_1,ENST00000476722.6_1,ENST00000435549.1_1,ENST00000496361.1_1,ENST00000463012.1_1,ENST00000493334.1_1,ENST00000463042.1_1,ENST00000497459.1_1	5,18,3,6,5,11,2,3,5,3,3
ENSG00000224727.1_3	chr1	243430559	243431421	-	558	0	0	0	0	0	0	0	1	0	0	0	0	RP11-156F12.1	ENSG00000224727.1_3	1	ENST00000451185.1_1	2
ENSG00000265201.1	chr1	243509478	243509557	+	80	2	0	0	0	0	0	0	0	0	0	0	0	MIR4677	ENSG00000265201.1	1	ENST00000584153.1	1
ENSG00000117020.16_3	chr1	243651535	244014381	-	9475	2223	2591	3605	2645	1581	1336	1205	887	1099	874	1101	935	AKT3	ENSG00000117020.16_3	10	ENST00000336199.9_1,ENST00000366540.5_1,ENST00000263826.9_1,ENST00000366539.5_1,ENST00000492957.1_1,ENST00000552631.1_1,ENST00000463991.5_1,ENST00000491219.5_1,ENST00000490018.1_1,ENST00000550388.1_1	14,14,13,14,3,5,3,2,5,5
ENSG00000236031.1_4	chr1	243708834	243711631	+	751	1	0	0	2	0	0	0	0	0	0	0	0	RP11-269F20.1	ENSG00000236031.1_4	1	ENST00000439849.1_1	3
ENSG00000226766.1_3	chr1	243787968	243788358	-	391	0	0	1	0	0	0	0	0	0	0	0	0	RP11-370K11.2	ENSG00000226766.1_3	1	ENST00000424004.1_1	1
ENSG00000232184.1_5	chr1	243866159	243904123	-	389	11	10	30	29	12	3	24	6	16	21	11	21	RP11-370K11.1	ENSG00000232184.1_5	1	ENST00000453572.1_1	3
ENSG00000228939.1_4	chr1	243956507	243957702	-	517	0	0	0	3	0	0	0	1	0	4	7	4	RP11-351N5.1	ENSG00000228939.1_4	1	ENST00000417120.1_2	2
ENSG00000226828.1_4	chr1	244080704	244210619	+	1799	0	0	0	0	0	0	0	0	0	0	0	0	RP11-278H7.1	ENSG00000226828.1_4	1	ENST00000440494.1_1	12
ENSG00000179456.10_2	chr1	244212241	244220778	+	3906	689	935	1437	1142	773	662	543	561	936	836	813	860	ZBTB18	ENSG00000179456.10_2	2	ENST00000622512.1_1,ENST00000358704.4_1	2,2
ENSG00000268146.1	chr1	244227632	244231211	+	3580	19	0	7	2	0	0	0	0	0	0	0	6	AL590483.1	ENSG00000268146.1	1	ENST00000598000.1	1
ENSG00000279774.1_4	chr1	244227632	244231211	+	3580	19	0	7	2	0	0	0	0	0	0	0	6	RP11-278H7.5	ENSG00000279774.1_4	1	ENST00000623669.1_1	1
ENSG00000229960.1_4	chr1	244232122	244256328	-	468	0	0	0	0	0	0	0	0	0	0	0	0	RP11-278H7.4	ENSG00000229960.1_4	1	ENST00000441338.1_1	5
ENSG00000244066.2	chr1	244267234	244267510	+	277	0	0	0	0	0	0	0	0	0	0	0	0	RN7SL148P	ENSG00000244066.2	1	ENST00000467120.2	1
ENSG00000237759.1_4	chr1	244270667	244272313	+	567	0	0	0	0	0	0	0	0	0	0	0	0	RP11-278H7.3	ENSG00000237759.1_4	1	ENST00000440148.1_1	2
ENSG00000173728.10_2	chr1	244515937	244552965	+	1151	0	0	0	0	0	0	0	0	0	0	0	0	C1orf100	ENSG00000173728.10_2	4	ENST00000366537.5_2,ENST00000308105.4_2,ENST00000486803.1_1,ENST00000470211.1_1	5,5,4,2
ENSG00000240963.1_5	chr1	244538402	244572894	-	642	38	38	60	45	41	10	5	16	44	47	70	39	RP11-518L10.5	ENSG00000240963.1_5	1	ENST00000417765.1_1	4
ENSG00000225401.2_2	chr1	244558278	244558962	-	685	3	17	14	20	9	2	1	3	34	32	31	34	TGIF2P1	ENSG00000225401.2_2	1	ENST00000435390.2_1	1
ENSG00000035687.9_3	chr1	244571796	244615436	-	3666	204	214	284	242	233	150	132	151	267	219	264	203	ADSS	ENSG00000035687.9_3	3	ENST00000366535.3_1,ENST00000468215.1_1,ENST00000462358.1_1	13,4,5
ENSG00000179397.17_4	chr1	244617679	244804479	+	4333	64	25	73	59	24	30	17	24	20	23	22	25	C1orf101	ENSG00000179397.17_4	10	ENST00000473875.5_1,ENST00000366531.7_1,ENST00000460986.5_1,ENST00000366534.8_2,ENST00000366533.8_2,ENST00000478554.5_1,ENST00000428042.1_2,ENST00000464170.1_1,ENST00000485888.1_1,ENST00000487449.1_1	16,19,6,22,21,7,18,10,3,2
ENSG00000238952.1	chr1	244752848	244752946	-	99	0	1	0	0	0	0	0	0	0	0	0	0	AC099757.1	ENSG00000238952.1	1	ENST00000458882.1	1
ENSG00000227735.1_3	chr1	244761693	244761989	-	297	0	0	0	0	0	0	0	0	0	0	0	0	RP11-523K4.2	ENSG00000227735.1_3	1	ENST00000415043.1_1	1
ENSG00000121644.18_2	chr1	244816237	244872335	+	5104	2408	2462	1855	1382	2593	1830	1654	1686	2691	2271	3193	2701	DESI2	ENSG00000121644.18_2	4	ENST00000302550.15_1,ENST00000263831.11_1,ENST00000484738.1_1,ENST00000418162.1_1	5,4,2,4
ENSG00000232059.3_4	chr1	244857734	244858022	-	289	0	0	0	0	0	0	0	0	0	0	2	0	RP11-173A6.2	ENSG00000232059.3_4	1	ENST00000595491.1_1	1
ENSG00000284188.2_3	chr1	244893200	244894264	-	1065	0	0	0	0	0	0	0	0	0	0	0	0	RP11-173A6.4	ENSG00000284188.2_3	1	ENST00000640271.2_2	1
ENSG00000282317.1_4	chr1	244894326	244894888	+	563	0	0	0	0	0	0	0	0	0	0	0	0	RP11-173A6.3	ENSG00000282317.1_4	1	ENST00000632004.1_1	1
ENSG00000203667.9_2	chr1	244998624	245008359	+	4864	1135	953	913	523	558	465	356	302	561	498	401	392	COX20	ENSG00000203667.9_2	5	ENST00000411948.6_1,ENST00000366528.3_2,ENST00000391839.6_1,ENST00000498262.1_1,ENST00000464757.1_1	4,5,3,4,3
ENSG00000153187.18_4	chr1	245003940	245027862	-	22512	5955	4823	7573	5930	5980	4955	5882	3856	6863	7599	7355	5948	HNRNPU	ENSG00000153187.18_4	30	ENST00000366527.4_3,ENST00000475997.6_3,ENST00000638230.1_1,ENST00000640657.1_1,ENST00000640306.1_1,ENST00000489705.2_3,ENST00000640264.1_1,ENST00000444376.7_3,ENST00000640218.1_1,ENST00000440865.2_4,ENST00000639628.1_2,ENST00000638716.1_2,ENST00000638952.1_1,ENST00000366525.8_2,ENST00000639880.1_2,ENST00000283179.14_3,ENST00000638475.1_1,ENST00000639824.1_1,ENST00000468690.2_2,ENST00000476241.2_2,ENST00000640001.1_2,ENST00000639064.1_1,ENST00000640056.1_2,ENST00000638301.1_2,ENST00000640119.1_2,ENST00000483966.3_2,ENST00000639667.1_1,ENST00000465881.2_2,ENST00000638589.1_1,ENST00000640440.1_1	2,6,15,2,17,4,3,14,14,13,11,11,13,12,11,12,14,7,3,13,10,3,14,9,3,6,4,5,3,6
ENSG00000273175.1_4	chr1	245028040	245028574	+	535	53	23	17	28	37	19	11	20	18	21	34	19	RP11-11N7.4	ENSG00000273175.1_4	1	ENST00000610145.1_1	1
ENSG00000201758.1	chr1	245107212	245107518	+	307	0	0	0	0	0	0	0	0	0	0	0	0	RN7SKP55	ENSG00000201758.1	1	ENST00000364888.1	1
ENSG00000252073.1	chr1	245118160	245118265	+	106	0	0	0	0	0	0	0	0	0	0	0	0	RNU6-947P	ENSG00000252073.1	1	ENST00000516264.1	1
ENSG00000272195.1_4	chr1	245132652	245134390	-	1739	152	87	126	91	69	96	58	56	93	180	76	151	RP11-156E8.1	ENSG00000272195.1_4	1	ENST00000607453.1_1	1
ENSG00000203666.12_2	chr1	245133007	245290466	+	8607	88	128	226	211	87	107	105	64	99	67	69	66	EFCAB2	ENSG00000203666.12_2	16	ENST00000391837.7_1,ENST00000518607.1_1,ENST00000366523.5_1,ENST00000366522.6_1,ENST00000497591.5_1,ENST00000447569.6_1,ENST00000473686.5_1,ENST00000366521.7_1,ENST00000487845.5_1,ENST00000549220.5_1,ENST00000495271.5_1,ENST00000479260.1_1,ENST00000551317.5_1,ENST00000425550.5_1,ENST00000427529.1_1,ENST00000479923.1_1	7,2,8,8,6,7,6,8,6,6,8,3,5,6,3,2
ENSG00000252282.1	chr1	245186317	245186420	+	104	0	0	3	4	0	0	0	1	7	0	0	2	RNU6-1089P	ENSG00000252282.1	1	ENST00000516473.1	1
ENSG00000251754.1	chr1	245207230	245207334	+	105	0	0	0	0	0	0	0	0	0	0	0	0	RNU6-999P	ENSG00000251754.1	1	ENST00000515945.1	1
ENSG00000223353.2_4	chr1	245286773	245287752	-	791	0	0	0	0	0	0	0	0	0	0	0	0	RP11-290P14.2	ENSG00000223353.2_4	1	ENST00000412257.2_1	2
ENSG00000201170.1	chr1	245297229	245297392	-	164	0	0	0	0	0	0	0	0	0	0	0	0	RNU1-132P	ENSG00000201170.1	1	ENST00000364300.1	1
ENSG00000162849.15_4	chr1	245318287	245872733	+	14403	103	142	128	92	47	72	65	56	40	40	23	44	KIF26B	ENSG00000162849.15_4	4	ENST00000407071.6_3,ENST00000479506.1_1,ENST00000366518.4_3,ENST00000483253.1_1	15,4,12,3
ENSG00000232192.1_4	chr1	245369746	245397803	-	810	0	0	0	0	8	0	0	0	0	0	0	0	RP11-62I21.1	ENSG00000232192.1_4	1	ENST00000446321.1_1	5
ENSG00000232793.2_3	chr1	245446133	245446391	-	259	0	0	0	0	0	0	0	0	0	0	0	0	RP11-62I21.2	ENSG00000232793.2_3	1	ENST00000452887.2_1	1
ENSG00000221165.1	chr1	245533636	245533721	+	86	0	0	0	0	0	0	0	0	0	0	0	0	AL359983.1	ENSG00000221165.1	1	ENST00000408238.1	1
ENSG00000238224.1_4	chr1	245778075	245778447	-	271	0	0	0	0	0	0	0	0	0	0	0	0	RP11-522M21.2	ENSG00000238224.1_4	1	ENST00000418402.1_1	2
ENSG00000231612.1_4	chr1	245837034	245839780	-	447	0	0	0	5	3	0	0	0	0	0	0	0	RP11-522M21.3	ENSG00000231612.1_4	1	ENST00000414565.1_1	2
ENSG00000185420.18_3	chr1	245912644	246670614	-	5866	184	152	353	267	193	164	115	113	142	117	89	80	SMYD3	ENSG00000185420.18_3	18	ENST00000482592.5_1,ENST00000366516.5_1,ENST00000366517.5_1,ENST00000630181.2_1,ENST00000490107.5_1,ENST00000483072.5_1,ENST00000470510.5_1,ENST00000490322.1_1,ENST00000493441.5_1,ENST00000488153.5_1,ENST00000492487.5_1,ENST00000391836.3_3,ENST00000464398.1_1,ENST00000453676.5_3,ENST00000462422.5_1,ENST00000403792.7_1,ENST00000470863.1_1,ENST00000455277.2_3	3,7,9,12,12,2,8,2,7,6,6,7,5,6,6,6,5,5
ENSG00000235096.2_4	chr1	246189199	246198905	+	696	0	0	0	0	0	0	0	0	0	0	0	0	RP11-83A16.1	ENSG00000235096.2_4	1	ENST00000426386.2_1	3
ENSG00000226876.2_4	chr1	246271928	246277168	+	581	0	0	0	0	0	0	0	0	0	0	0	0	RP11-36N20.1	ENSG00000226876.2_4	1	ENST00000443763.1_1	4
ENSG00000225222.2_3	chr1	246342080	246342506	+	427	0	0	0	0	0	0	0	0	0	0	0	0	RP11-36N20.2	ENSG00000225222.2_3	1	ENST00000436684.2_1	1
ENSG00000202184.1	chr1	246352316	246352420	-	105	0	0	0	3	0	0	0	0	0	0	0	0	RNU6-1283P	ENSG00000202184.1	1	ENST00000365314.1	1
ENSG00000230184.1_4	chr1	246484965	246485740	-	361	0	0	0	0	0	2	12	0	0	1	3	0	RP11-88N11.1	ENSG00000230184.1_4	1	ENST00000426929.1_1	2
ENSG00000207326.1	chr1	246589308	246589421	-	114	0	0	0	0	0	0	1	2	0	4	0	0	Y_RNA	ENSG00000207326.1	1	ENST00000384596.1	1
ENSG00000227728.2_4	chr1	246672340	246685894	-	1371	0	0	0	0	0	0	0	0	0	0	0	0	RP11-690C23.4	ENSG00000227728.2_4	1	ENST00000398739.2_1	14
ENSG00000242042.1_4	chr1	246679341	246687589	-	964	0	0	0	0	0	0	0	0	0	0	0	0	RP11-690C23.2	ENSG00000242042.1_4	1	ENST00000366308.2_1	3
ENSG00000230813.1_4	chr1	246690332	246691457	+	417	0	0	0	0	0	0	0	0	0	0	0	0	RP11-690C23.5	ENSG00000230813.1_4	1	ENST00000412354.1_1	2
ENSG00000229112.1_4	chr1	246691864	246692143	-	280	0	0	0	0	0	0	0	0	0	0	0	3	RP11-690C23.3	ENSG00000229112.1_4	1	ENST00000426536.1_1	1
ENSG00000162851.7_2	chr1	246703862	246729626	-	1848	121	93	249	99	77	116	71	69	145	130	161	102	TFB2M	ENSG00000162851.7_2	1	ENST00000366514.4_1	8
ENSG00000162852.13_3	chr1	246729746	246831886	+	5922	165	214	236	195	133	86	99	104	194	192	265	195	CNST	ENSG00000162852.13_3	4	ENST00000483271.1_1,ENST00000366513.8_3,ENST00000366512.7_3,ENST00000366511.1_3	8,11,9,4
ENSG00000225300.1_5	chr1	246769175	246771404	+	1960	0	2	7	3	13	5	0	0	9	0	0	0	RP11-1086F11.1	ENSG00000225300.1_5	1	ENST00000417786.1_1	2
ENSG00000228955.2_5	chr1	246795553	246795780	-	222	0	0	0	0	0	0	0	0	0	0	0	0	RP11-452J6.2	ENSG00000228955.2_5	1	ENST00000449978.2_3	2
ENSG00000260698.1_4	chr1	246845410	246848377	+	2968	0	0	10	4	5	3	0	0	0	0	5	4	RP11-439E19.9	ENSG00000260698.1_4	1	ENST00000570141.1_1	1
ENSG00000235021.1_4	chr1	246853349	246855123	+	522	0	2	11	3	0	0	0	0	8	1	5	0	RP11-439E19.7	ENSG00000235021.1_4	1	ENST00000442712.1_1	2
ENSG00000143653.9_2	chr1	246887349	246931439	+	2503	62	78	34	38	73	49	33	20	27	74	44	46	SCCPDH	ENSG00000143653.9_2	1	ENST00000366510.3_1	12
ENSG00000228879.1_4	chr1	246918813	246919134	-	322	0	0	0	0	0	0	0	0	0	0	0	0	RP11-439E19.6	ENSG00000228879.1_4	1	ENST00000413092.1_1	1
ENSG00000223519.8_4	chr1	246935139	247002913	-	3525	2	7	21	1	0	0	2	4	8	0	0	4	RP11-439E19.8	ENSG00000223519.8_4	3	ENST00000504864.7_2,ENST00000451123.5_1,ENST00000508436.1_1	23,10,5
ENSG00000260855.1_4	chr1	246935603	246939074	+	3472	1	11	21	21	1	10	8	3	22	22	6	7	RP11-439E19.10	ENSG00000260855.1_4	1	ENST00000567832.1_1	1
ENSG00000227953.6_3	chr1	246939315	246955687	+	3984	12	24	32	13	12	12	1	0	2	21	20	15	RP11-439E19.3	ENSG00000227953.6_3	5	ENST00000421003.5_1,ENST00000505748.5_1,ENST00000509202.1_1,ENST00000426089.1_1,ENST00000419361.1_1	6,4,4,2,2
ENSG00000252495.1	chr1	246970417	246970487	+	71	0	0	0	0	0	0	0	0	0	0	0	0	SNORD112	ENSG00000252495.1	1	ENST00000516686.1	1
ENSG00000235386.1_4	chr1	246981378	246981482	+	105	0	0	0	0	0	0	0	0	0	0	0	0	RP11-397A15.4	ENSG00000235386.1_4	1	ENST00000433897.1_1	1
ENSG00000252011.1	chr1	246996750	246996831	-	82	0	0	0	0	0	0	0	0	0	0	0	0	SNORA25	ENSG00000252011.1	1	ENST00000516202.1	1
ENSG00000153207.14_3	chr1	247002400	247095280	-	9609	1225	1450	1688	1313	1123	981	1057	934	1621	1260	1557	1410	AHCTF1	ENSG00000153207.14_3	7	ENST00000470300.5_1,ENST00000366508.5_1,ENST00000326225.3_1,ENST00000498601.1_3,ENST00000483900.1_1,ENST00000477526.1_1,ENST00000478568.1_3	26,36,36,3,12,2,3
ENSG00000197472.14_3	chr1	247108849	247171395	-	3756	142	177	118	122	137	97	114	55	136	190	133	135	ZNF695	ENSG00000197472.14_3	6	ENST00000479214.5_1,ENST00000366504.6_1,ENST00000491337.6_1,ENST00000487338.6_1,ENST00000498046.2_1,ENST00000339986.7_1	6,6,5,6,4,4
ENSG00000135747.11_3	chr1	247108849	247242113	-	3197	97	112	72	73	86	38	41	25	84	94	51	61	ZNF670-ZNF695	ENSG00000135747.11_3	2	ENST00000465049.6_1,ENST00000474541.1_1	7,6
ENSG00000236775.1_4	chr1	247178370	247180593	+	1256	0	0	0	0	0	0	0	0	0	0	0	0	RP11-551G24.3	ENSG00000236775.1_4	1	ENST00000431287.1_1	2
ENSG00000277462.1_3	chr1	247200086	247242057	-	1994	26	26	39	28	29	13	21	7	42	33	44	32	ZNF670	ENSG00000277462.1_3	1	ENST00000366503.2_1	4
ENSG00000215796.3_4	chr1	247206093	247207323	+	1231	0	0	0	0	0	0	0	0	0	0	0	0	RP11-551G24.2	ENSG00000215796.3_4	1	ENST00000439523.1_1	1
ENSG00000228982.1_4	chr1	247248691	247249369	-	321	0	0	0	0	0	0	0	0	0	0	0	0	RP11-107G24.3	ENSG00000228982.1_4	1	ENST00000414775.1_1	2
ENSG00000188295.14_2	chr1	247263264	247267674	-	1980	14	22	36	37	37	13	15	11	45	48	31	33	ZNF669	ENSG00000188295.14_2	5	ENST00000448299.6_1,ENST00000343381.10_1,ENST00000366501.1_1,ENST00000366500.5_1,ENST00000476158.2_1	4,4,4,3,3
ENSG00000221953.5_2	chr1	247273462	247275719	-	2258	12	5	1	0	8	7	0	5	9	24	7	15	C1orf229	ENSG00000221953.5_2	1	ENST00000623686.1_1	1
ENSG00000226164.2_3	chr1	247282971	247283580	+	610	0	0	0	0	0	0	0	0	0	0	0	0	RP11-488L18.5	ENSG00000226164.2_3	1	ENST00000457012.2_1	1
ENSG00000196418.12_4	chr1	247285277	247335318	-	4517	264	261	361	310	193	128	143	116	258	199	313	211	ZNF124	ENSG00000196418.12_4	6	ENST00000472531.5_1,ENST00000476312.1_1,ENST00000491356.5_1,ENST00000340684.10_3,ENST00000543802.2_3,ENST00000491848.1_1	4,3,4,4,4,4
ENSG00000224014.1_4	chr1	247338558	247338827	+	270	0	0	0	0	0	0	0	0	0	0	0	0	RP11-488L18.6	ENSG00000224014.1_4	1	ENST00000452704.1_1	1
ENSG00000215795.2_4	chr1	247347115	247348784	-	1670	30	18	32	34	18	14	11	19	35	46	17	13	RP11-488L18.3	ENSG00000215795.2_4	1	ENST00000400933.2_1	1
ENSG00000259865.1_4	chr1	247350583	247351828	-	1246	36	37	29	34	17	21	8	22	33	17	8	10	RP11-488L18.10	ENSG00000259865.1_4	1	ENST00000566446.1_1	1
ENSG00000227671.4_4	chr1	247353153	247374158	-	2160	100	66	116	93	68	95	52	68	69	38	69	105	RP11-488L18.4	ENSG00000227671.4_4	4	ENST00000421406.1_1,ENST00000606173.1_1,ENST00000606212.1_1,ENST00000606454.1_1	4,4,2,2
ENSG00000263568.1	chr1	247365269	247365362	-	94	0	10	0	0	0	2	0	0	0	4	0	0	MIR3916	ENSG00000263568.1	1	ENST00000583893.1	1
ENSG00000252516.1	chr1	247367872	247367963	-	92	0	4	0	1	0	0	5	1	0	0	0	1	RNA5SP82	ENSG00000252516.1	1	ENST00000516707.1	1
ENSG00000232347.1_5	chr1	247373993	247405125	-	706	5	12	1	0	13	3	2	3	1	2	5	9	RP11-488L18.8	ENSG00000232347.1_5	1	ENST00000428687.1_1	4
ENSG00000214144.3_4	chr1	247393242	247395182	+	1941	0	0	0	0	0	0	0	0	0	0	0	0	RP11-488L18.1	ENSG00000214144.3_4	1	ENST00000397642.3_1	1
ENSG00000235818.3_3	chr1	247400170	247401259	-	1090	0	0	0	0	0	0	0	0	0	0	0	0	RP11-433K2.1	ENSG00000235818.3_3	1	ENST00000472048.1_1	1
ENSG00000197617.7_2	chr1	247419274	247420512	+	1239	1	0	0	0	0	0	0	0	0	0	0	0	VN1R5	ENSG00000197617.7_2	1	ENST00000472952.3_2	1
ENSG00000202079.1	chr1	247458137	247458243	+	107	0	0	0	0	0	0	0	0	0	0	0	0	Y_RNA	ENSG00000202079.1	1	ENST00000365209.1	1
ENSG00000162714.12_3	chr1	247460714	247495148	-	10531	954	1214	947	871	903	725	554	707	933	907	1022	1032	ZNF496	ENSG00000162714.12_3	5	ENST00000462139.1_1,ENST00000294753.8_1,ENST00000461277.2_3,ENST00000478225.5_1,ENST00000477903.1_1	2,9,8,5,5
ENSG00000162711.17_3	chr1	247579458	247612410	+	4757	0	0	0	0	0	0	4	0	0	8	0	0	NLRP3	ENSG00000162711.17_3	10	ENST00000366497.6_2,ENST00000391828.7_2,ENST00000336119.7_2,ENST00000348069.6_1,ENST00000366496.6_2,ENST00000474792.1_2,ENST00000643234.1_1,ENST00000391827.2_2,ENST00000642259.1_1,ENST00000532083.1_1	9,11,9,7,8,3,9,8,9,3
ENSG00000177535.8_4	chr1	247612420	247621407	-	6414	0	0	0	0	0	0	0	0	3	1	0	0	OR2B11	ENSG00000177535.8_4	4	ENST00000641613.1_1,ENST00000641527.1_2,ENST00000641149.1_2,ENST00000318749.8_2	5,3,2,1
ENSG00000203664.7_3	chr1	247651395	247655717	+	1647	0	0	0	0	0	0	0	0	0	0	0	0	OR2W5	ENSG00000203664.7_3	3	ENST00000641857.1_1,ENST00000522351.1_2,ENST00000366492.1_1	2,1,1
ENSG00000169224.12_3	chr1	247670360	247740992	+	4680	0	0	0	0	0	0	0	0	1	2	3	0	GCSAML	ENSG00000169224.12_3	11	ENST00000527084.5_1,ENST00000536561.5_1,ENST00000527541.5_1,ENST00000366491.6_1,ENST00000366489.5_1,ENST00000526896.5_2,ENST00000463359.5_1,ENST00000529512.5_2,ENST00000623578.3_1,ENST00000531662.1_1,ENST00000366488.4_1	6,7,5,7,6,7,5,6,6,4,5
ENSG00000196242.9_4	chr1	247687979	247699742	-	8509	0	0	0	0	0	0	0	0	0	0	0	0	OR2C3	ENSG00000196242.9_4	2	ENST00000641802.1_2,ENST00000366487.4_2	3,3
ENSG00000284824.1_1	chr1	247687981	247695915	-	4179	0	0	0	0	0	0	0	0	0	0	0	0	GCSAML-AS1	ENSG00000284824.1_1	2	ENST00000420469.2_3,ENST00000617752.1_1	4,1
ENSG00000236817.5_5	chr1	247728941	247804156	-	894	0	0	0	0	0	0	0	0	0	0	0	0	RP11-978I15.10	ENSG00000236817.5_5	2	ENST00000435333.5_1,ENST00000446347.1_1	3,3
ENSG00000177489.1_2	chr1	247751662	247752615	+	954	0	0	0	0	0	0	0	0	0	0	0	0	OR2G2	ENSG00000177489.1_2	1	ENST00000320065.1_1	1
ENSG00000177476.3_2	chr1	247768888	247769817	+	930	0	0	0	0	0	0	0	0	0	0	0	0	OR2G3	ENSG00000177476.3_2	1	ENST00000320002.3_1	1
ENSG00000252394.1	chr1	247770428	247770503	-	76	0	0	0	0	0	0	0	0	0	0	0	0	RNU6-691P	ENSG00000252394.1	1	ENST00000516585.1	1
ENSG00000198452.7_3	chr1	247780445	247785674	+	3009	0	0	0	0	0	0	0	0	0	0	0	0	OR14L1P	ENSG00000198452.7_3	2	ENST00000641545.1_1,ENST00000419087.2_2	2,1
ENSG00000235749.2_5	chr1	247803051	247910364	+	1882	0	0	0	0	0	0	0	0	0	0	0	0	RP11-634B7.4	ENSG00000235749.2_5	2	ENST00000449298.1_1,ENST00000582218.1_1	2,2
ENSG00000230411.1_2	chr1	247830189	247831143	+	955	0	0	0	0	0	0	0	0	0	0	0	0	OR3D1P	ENSG00000230411.1_2	1	ENST00000438288.1_1	1
ENSG00000197437.4_4	chr1	247834114	247843041	-	2568	0	0	0	0	0	0	0	0	0	0	0	0	OR13G1	ENSG00000197437.4_4	2	ENST00000642119.1_2,ENST00000359688.4_2	2,1
ENSG00000169214.4_5	chr1	247874738	247879948	-	1762	0	0	0	0	0	0	0	0	0	0	0	0	OR6F1	ENSG00000169214.4_5	6	ENST00000641470.1_2,ENST00000641750.1_1,ENST00000641223.1_1,ENST00000641444.1_2,ENST00000642054.1_1,ENST00000302084.4_2	3,3,3,2,2,1
ENSG00000239395.2_5	chr1	247875115	247887066	-	453	0	0	0	0	0	0	0	0	0	0	0	0	RP11-634B7.5	ENSG00000239395.2_5	1	ENST00000419891.1_2	3
ENSG00000241128.2_5	chr1	247886259	247887345	-	1087	0	0	0	0	0	0	0	0	0	0	0	0	OR14A2	ENSG00000241128.2_5	2	ENST00000426444.1_3,ENST00000366485.1_1	3,1
ENSG00000153230.4_3	chr1	247901917	247902861	+	945	0	0	0	0	0	0	0	0	0	0	0	0	OR14K1	ENSG00000153230.4_3	1	ENST00000283225.2_1	1
ENSG00000221888.4_4	chr1	247918148	247923858	-	3980	0	0	0	0	0	0	0	0	0	0	0	0	OR1C1	ENSG00000221888.4_4	2	ENST00000641256.1_2,ENST00000408896.4_2	2,1
ENSG00000228336.2_3	chr1	247933471	247942826	+	4888	0	0	0	0	1	0	0	0	1	0	0	0	OR9H1P	ENSG00000228336.2_3	2	ENST00000446393.2_2,ENST00000641506.1_1	2,2
ENSG00000196772.4_4	chr1	247977962	247987421	-	1367	0	0	0	0	0	0	0	0	0	0	0	0	OR14A16	ENSG00000196772.4_4	2	ENST00000641093.1_2,ENST00000357627.1_2	3,1
ENSG00000232908.3_2	chr1	247990788	247991804	+	1017	0	0	0	0	0	0	0	0	0	0	0	0	HSD17B7P1	ENSG00000232908.3_2	1	ENST00000412419.2_1	1
ENSG00000230576.1_2	chr1	247996651	247997590	-	940	0	0	0	0	0	0	0	0	0	0	0	0	OR6R1P	ENSG00000230576.1_2	1	ENST00000431838.1_1	1
ENSG00000197591.3_2	chr1	248004230	248005198	-	969	1	0	0	0	0	0	0	0	0	0	0	0	OR11L1	ENSG00000197591.3_2	1	ENST00000355784.3_1	1
ENSG00000162722.8_2	chr1	248020501	248041507	+	3225	7	0	25	14	9	20	10	1	5	29	11	28	TRIM58	ENSG00000162722.8_2	1	ENST00000366481.3_1	6
ENSG00000238243.3_2	chr1	248058889	248059833	+	945	15	0	0	6	0	13	1	2	4	1	6	0	OR2W3	ENSG00000238243.3_2	1	ENST00000360358.3_1	1
ENSG00000177462.7_4	chr1	248083554	248085258	+	1226	0	2	0	5	0	0	0	0	0	0	0	0	OR2T8	ENSG00000177462.7_4	2	ENST00000641945.1_2,ENST00000319968.4_2	2,1
ENSG00000177275.4_3	chr1	248088191	248098641	+	1873	0	0	0	0	0	0	0	0	0	0	0	0	OR2AJ1	ENSG00000177275.4_3	1	ENST00000318244.4_2	2
ENSG00000226191.3_3	chr1	248099363	248100815	-	1453	0	0	0	0	0	0	0	0	0	0	0	0	RP11-438H8.8	ENSG00000226191.3_3	1	ENST00000427566.2_1	1
ENSG00000224830.2_2	chr1	248102275	248102961	+	687	0	18	7	0	0	3	9	1	2	0	11	0	OR2X1P	ENSG00000224830.2_2	1	ENST00000421144.2_1	1
ENSG00000279263.1_4	chr1	248112160	248113098	+	939	0	12	0	0	0	1	0	0	1	18	0	0	OR2L8	ENSG00000279263.1_4	1	ENST00000623922.1_2	1
ENSG00000187080.9_5	chr1	248128535	248129688	+	1154	4	2	0	4	7	3	6	5	0	0	0	7	OR2AK2	ENSG00000187080.9_5	2	ENST00000366480.5_4,ENST00000641852.1_2	1,1
ENSG00000237492.1_2	chr1	248138043	248138955	+	913	3	6	0	7	1	0	3	0	0	0	0	0	OR2L9P	ENSG00000237492.1_2	1	ENST00000444456.1_1	1
ENSG00000224227.3_3	chr1	248144174	248154506	+	1023	7	0	3	2	0	0	6	0	10	0	6	2	OR2L1P	ENSG00000224227.3_3	2	ENST00000641567.1_1,ENST00000422727.2_1	2,1
ENSG00000199442.1	chr1	248160302	248160398	+	97	0	0	0	0	0	0	0	0	0	0	0	0	Y_RNA	ENSG00000199442.1	1	ENST00000362572.1	1
ENSG00000232215.2_2	chr1	248166431	248167370	+	940	0	16	0	0	0	6	5	0	10	7	1	0	OR2L6P	ENSG00000232215.2_2	1	ENST00000416377.2_1	1
ENSG00000197454.2_3	chr1	248176962	248187578	+	2429	0	1	0	0	0	0	0	0	0	0	0	1	OR2L5	ENSG00000197454.2_3	1	ENST00000355281.2_2	2
ENSG00000200085.1	chr1	248192422	248192523	+	102	0	0	0	0	0	0	0	0	0	0	0	0	Y_RNA	ENSG00000200085.1	1	ENST00000363215.1	1
ENSG00000203663.4_4	chr1	248193372	248205607	+	4375	0	4	0	2	0	1	0	0	3	2	4	0	OR2L2	ENSG00000203663.4_4	3	ENST00000642011.1_2,ENST00000641771.1_2,ENST00000366479.4_2	2,3,1
ENSG00000200982.1	chr1	248209090	248209191	+	102	0	0	0	0	0	0	0	0	0	0	0	0	Y_RNA	ENSG00000200982.1	1	ENST00000364112.1	1
ENSG00000198128.4_4	chr1	248210138	248226709	+	2929	0	2	0	0	0	0	0	0	2	0	0	0	OR2L3	ENSG00000198128.4_4	3	ENST00000359959.4_2,ENST00000641649.1_2,ENST00000641161.1_2	2,3,2
ENSG00000197067.6_3	chr1	248246824	248250824	-	1114	0	0	0	0	0	0	0	0	0	0	0	0	OR2T32P	ENSG00000197067.6_3	2	ENST00000642003.1_1,ENST00000403423.3_1	2,1
ENSG00000196071.5_5	chr1	248258486	248264405	+	2019	0	0	0	0	0	0	0	0	0	0	0	0	OR2L13	ENSG00000196071.5_5	3	ENST00000358120.3_2,ENST00000641893.1_2,ENST00000641714.1_2	3,2,3
ENSG00000177233.2_2	chr1	248285234	248286184	+	951	0	0	0	0	0	0	0	0	0	0	0	0	OR2M1P	ENSG00000177233.2_2	1	ENST00000318104.2_1	1
ENSG00000162727.3_2	chr1	248308450	248309388	+	939	0	0	0	0	0	0	0	0	0	2	0	0	OR2M5	ENSG00000162727.3_2	1	ENST00000366476.1_1	1
ENSG00000198601.3_4	chr1	248338123	248344369	+	1229	0	0	0	0	0	0	0	0	0	0	0	0	OR2M2	ENSG00000198601.3_4	3	ENST00000641211.1_2,ENST00000641836.1_2,ENST00000359682.2_2	3,2,1
ENSG00000228198.3_4	chr1	248360567	248376227	+	9933	1	0	0	0	0	0	0	0	0	0	0	1	OR2M3	ENSG00000228198.3_4	2	ENST00000641626.1_2,ENST00000456743.3_2	2,1
ENSG00000171180.2_4	chr1	248394719	248407981	+	5934	1	0	0	0	0	0	0	0	0	0	0	0	OR2M4	ENSG00000171180.2_4	2	ENST00000641868.1_2,ENST00000306687.1_2	2,1
ENSG00000177212.4_4	chr1	248433219	248441278	-	4132	6	0	6	0	0	0	0	0	0	0	0	0	OR2T33	ENSG00000177212.4_4	2	ENST00000641220.1_2,ENST00000318021.4_2	2,1
ENSG00000177201.2_4	chr1	248453441	248466726	-	5722	0	0	0	2	0	0	0	0	0	0	0	0	OR2T12	ENSG00000177201.2_4	2	ENST00000641276.1_2,ENST00000317996.2_2	3,1
ENSG00000177186.3_2	chr1	248486932	248487870	-	939	1	0	0	0	0	0	0	0	0	0	0	0	OR2M7	ENSG00000177186.3_2	1	ENST00000317965.3_1	1
ENSG00000177174.1_2	chr1	248512077	248513015	+	939	0	0	0	0	0	0	0	0	0	0	0	0	OR14C36	ENSG00000177174.1_2	1	ENST00000317861.1_1	1
ENSG00000196944.3	chr1	248524883	248525929	+	1047	0	0	0	0	0	0	0	0	0	0	0	0	OR2T4	ENSG00000196944.3	1	ENST00000366475.1	1
ENSG00000198104.3_4	chr1	248539047	248555112	+	4670	0	0	0	0	0	0	0	0	0	0	0	0	OR2T6	ENSG00000198104.3_4	2	ENST00000641644.1_2,ENST00000355728.2_2	3,1
ENSG00000175143.4_3	chr1	248566349	248571321	+	2224	0	0	0	0	0	0	0	0	0	0	0	0	OR2T1	ENSG00000175143.4_3	2	ENST00000642005.1_1,ENST00000366474.1_2	2,1
ENSG00000227152.6_3	chr1	248599660	248607617	+	3733	0	0	0	0	0	0	0	0	0	0	0	0	OR2T7	ENSG00000227152.6_3	2	ENST00000641557.1_1,ENST00000641057.1_1	2,2
ENSG00000196240.4_4	chr1	248608813	248619026	+	3530	0	0	0	0	0	0	0	0	0	0	0	0	OR2T2	ENSG00000196240.4_4	3	ENST00000642130.1_2,ENST00000641925.1_2,ENST00000342927.5_2	3,4,1
ENSG00000196539.3_2	chr1	248636652	248637608	+	957	0	0	0	0	0	0	0	0	0	0	0	0	OR2T3	ENSG00000196539.3_2	1	ENST00000359594.3_1	1
ENSG00000229255.1_4	chr1	248647546	248648785	-	967	0	0	0	0	0	0	0	0	0	0	0	0	RP11-407H12.8	ENSG00000229255.1_4	1	ENST00000450847.1_1	2
ENSG00000203661.4_4	chr1	248651890	248654414	+	2525	0	0	0	0	0	0	0	0	0	0	0	0	OR2T5	ENSG00000203661.4_4	1	ENST00000641363.1_2	1
ENSG00000271934.2_3	chr1	248661609	248661950	+	342	0	0	0	0	0	0	0	0	0	0	0	0	OR2AS2P	ENSG00000271934.2_3	1	ENST00000606902.2_2	1
ENSG00000188558.6_4	chr1	248671374	248690638	+	6197	0	0	0	0	0	0	0	0	0	0	0	0	OR2G6	ENSG00000188558.6_4	3	ENST00000641804.1_2,ENST00000641501.1_2,ENST00000343414.6_2	2,2,1
ENSG00000224521.1_4	chr1	248712057	248727140	+	1331	0	0	0	0	0	0	0	0	0	0	0	0	RP11-438F14.3	ENSG00000224521.1_4	2	ENST00000438623.1_1,ENST00000436515.1_1	2,2
ENSG00000227102.2_2	chr1	248712745	248713063	-	319	0	0	0	0	0	0	0	0	0	0	0	0	OR2AS1P	ENSG00000227102.2_2	1	ENST00000427827.2_1	1
ENSG00000182783.5_4	chr1	248720213	248726073	-	2637	0	0	0	0	0	0	0	0	0	0	0	0	OR2T29	ENSG00000182783.5_4	2	ENST00000641069.1_2,ENST00000328570.5_2	2,1
ENSG00000183310.3_2	chr1	248737102	248738058	-	957	0	0	0	0	0	0	0	0	0	0	0	0	OR2T34	ENSG00000183310.3_2	1	ENST00000328782.3_1	1
ENSG00000184022.4_4	chr1	248753788	248761001	-	3522	0	0	0	0	0	0	0	0	1	0	0	0	OR2T10	ENSG00000184022.4_4	2	ENST00000642090.1_2,ENST00000330500.4_2	2,1
ENSG00000201602.1	chr1	248758226	248758334	-	109	0	0	0	0	0	0	0	0	0	0	0	0	Y_RNA	ENSG00000201602.1	1	ENST00000364732.1	1
ENSG00000271701.1_4	chr1	248764717	248765170	+	454	0	0	0	0	0	0	0	0	0	0	0	0	RP11-438F14.10	ENSG00000271701.1_4	1	ENST00000603158.1_1	1
ENSG00000279301.4_5	chr1	248786858	248798392	-	3770	0	0	0	0	0	0	0	0	0	0	0	0	OR2T11	ENSG00000279301.4_5	2	ENST00000641193.1_1,ENST00000625105.2_4	2,1
ENSG00000177151.4_4	chr1	248799657	248808579	-	2957	0	0	0	0	0	0	0	0	0	0	0	0	OR2T35	ENSG00000177151.4_4	2	ENST00000641268.1_2,ENST00000317450.3_2	2,1
ENSG00000187701.3	chr1	248813232	248814185	-	954	0	0	0	0	0	0	0	0	0	0	0	0	OR2T27	ENSG00000187701.3	1	ENST00000344889.3	1
ENSG00000189181.4_2	chr1	248844670	248845605	-	936	0	0	0	0	0	0	0	0	0	0	0	0	OR14I1	ENSG00000189181.4_2	1	ENST00000342623.4_1	1
ENSG00000229703.6_5	chr1	248855061	248880056	+	923	0	0	0	0	0	0	0	0	0	0	0	0	XX-CR54.1	ENSG00000229703.6_5	3	ENST00000437830.4_3,ENST00000611154.3_3,ENST00000636515.1_1	5,5,3
ENSG00000276520.1_4	chr1	248871503	248871942	+	440	0	0	0	0	0	0	0	0	0	0	0	0	WI2-2118C23.2	ENSG00000276520.1_4	1	ENST00000612533.1_1	1
ENSG00000259823.5_1	chr1	248881950	248903150	-	1530	0	0	0	0	0	0	0	0	0	0	0	0	LYPD8	ENSG00000259823.5_1	2	ENST00000566597.5_1,ENST00000590317.3_1	2,1
ENSG00000242529.1_3	chr1	248885294	248885502	-	209	0	0	0	0	0	0	0	0	0	0	0	0	XX-CR54.2	ENSG00000242529.1_3	1	ENST00000425108.1_1	1
ENSG00000229663.1_2	chr1	249065834	249067991	-	2158	0	0	0	0	0	0	0	0	0	0	0	0	AL672296.1	ENSG00000229663.1_2	1	ENST00000427780.1_1	1
ENSG00000175137.10_2	chr1	249104645	249120832	-	6442	520	668	904	806	440	460	315	356	515	564	496	605	SH3BP5L	ENSG00000175137.10_2	4	ENST00000484202.2_1,ENST00000366472.5_1,ENST00000475978.1_1,ENST00000494837.1_1	2,7,9,2
ENSG00000264500.1	chr1	249120576	249120642	+	67	0	0	1	0	0	0	0	1	4	0	0	0	MIR3124	ENSG00000264500.1	1	ENST00000582636.1	1
ENSG00000171161.12_2	chr1	249132409	249143716	+	3741	260	307	257	260	168	153	123	181	211	277	252	260	ZNF672	ENSG00000171161.12_2	7	ENST00000510904.5_1,ENST00000306562.7_1,ENST00000505503.5_1,ENST00000428515.5_1,ENST00000502697.5_1,ENST00000515369.5_1,ENST00000423362.1_1	4,4,4,4,4,5,4
ENSG00000171163.15_3	chr1	249144205	249153343	-	3929	1365	1781	1879	1563	1336	1180	1019	1041	1492	1082	1203	1324	ZNF692	ENSG00000171163.15_3	30	ENST00000463519.5_1,ENST00000306601.8_1,ENST00000366471.7_1,ENST00000533927.5_1,ENST00000476503.5_2,ENST00000477070.6_1,ENST00000482023.5_1,ENST00000412341.6_1,ENST00000451251.5_1,ENST00000470787.6_1,ENST00000462037.6_1,ENST00000474351.5_1,ENST00000478107.5_1,ENST00000491971.5_1,ENST00000496411.5_1,ENST00000468455.5_1,ENST00000483223.5_1,ENST00000533647.1_1,ENST00000496231.1_1,ENST00000495731.5_1,ENST00000528141.5_1,ENST00000497847.1_1,ENST00000530986.5_1,ENST00000534660.5_1,ENST00000483791.6_1,ENST00000530699.1_1,ENST00000533614.5_1,ENST00000496053.1_1,ENST00000534456.1_1,ENST00000533976.1_1	10,12,11,8,5,8,5,12,12,9,3,6,7,3,7,5,4,3,4,4,4,2,4,3,3,2,3,3,2,2
ENSG00000227237.1_4	chr1	249153363	249158995	+	462	2	0	4	0	0	1	0	1	0	4	0	7	AL672294.1	ENSG00000227237.1_4	1	ENST00000417047.1_1	3
ENSG00000185220.11_3	chr1	249200395	249214145	+	3651	17	44	6	13	31	23	26	17	30	56	37	28	PGBD2	ENSG00000185220.11_3	3	ENST00000355360.8_2,ENST00000329291.5_2,ENST00000462488.1_1	3,3,3
ENSG00000200495.1	chr1	249206889	249206994	-	106	0	0	0	0	0	0	0	0	0	0	0	0	RNU6-1205P	ENSG00000200495.1	1	ENST00000363625.1	1
ENSG00000233084.2_3	chr1	249230780	249231242	+	463	3	6	0	0	0	0	3	2	14	0	3	0	AL672183.2	ENSG00000233084.2_3	1	ENST00000430973.1_1	1
ENSG00000184731.5_2	chr2	38814	46870	-	3968	0	0	0	0	0	2	0	0	0	0	0	0	FAM110C	ENSG00000184731.5_2	3	ENST00000327669.4_1,ENST00000460464.1_1,ENST00000461026.1_1	2,2,2
ENSG00000227061.1_4	chr2	197569	202605	+	4775	0	0	0	0	0	0	0	0	0	0	0	0	AC079779.7	ENSG00000227061.1_4	1	ENST00000437798.1_1	2
ENSG00000035115.21_3	chr2	217730	266398	-	11165	144	202	228	221	181	165	167	133	184	207	198	205	SH3YL1	ENSG00000035115.21_3	29	ENST00000460974.1_1,ENST00000403712.6_1,ENST00000626873.2_1,ENST00000463865.5_1,ENST00000403657.5_1,ENST00000473104.5_1,ENST00000405430.5_1,ENST00000356150.9_1,ENST00000403658.5_1,ENST00000468321.5_1,ENST00000479739.6_1,ENST00000451005.5_2,ENST00000472012.1_1,ENST00000431160.5_1,ENST00000471948.5_1,ENST00000481932.1_1,ENST00000488044.5_1,ENST00000497051.5_1,ENST00000488979.6_1,ENST00000475027.5_1,ENST00000454318.1_1,ENST00000402632.5_1,ENST00000415368.5_1,ENST00000602998.1_1,ENST00000605370.1_1,ENST00000462719.1_1,ENST00000465733.5_1,ENST00000477707.5_1,ENST00000472861.1_1	2,9,13,10,12,11,12,10,11,12,11,7,4,6,7,2,7,4,6,7,7,7,5,1,1,2,3,4,4
ENSG00000143727.15_2	chr2	264140	278283	+	4160	1333	1039	1033	718	1106	937	1117	831	1346	1308	1343	1048	ACP1	ENSG00000143727.15_2	13	ENST00000484125.1_1,ENST00000272067.10_2,ENST00000272065.9_2,ENST00000413140.5_1,ENST00000407983.7_1,ENST00000442386.5_1,ENST00000439645.6_1,ENST00000405364.2_1,ENST00000405233.5_1,ENST00000480874.5_1,ENST00000453390.5_1,ENST00000484464.5_1,ENST00000463831.1_1	2,6,6,5,3,7,3,6,4,4,7,6,3
ENSG00000189292.15_3	chr2	279558	288851	-	2191	18	24	13	14	9	3	16	10	4	0	11	22	FAM150B	ENSG00000189292.15_3	8	ENST00000403610.8_2,ENST00000401503.5_1,ENST00000405290.5_1,ENST00000401489.6_1,ENST00000619265.4_1,ENST00000344414.9_1,ENST00000452023.1_2,ENST00000463919.1_1	6,5,5,5,6,5,5,2
ENSG00000228643.1_4	chr2	286419	301515	+	922	17	13	1	9	30	1	12	0	14	31	5	4	AC079779.4	ENSG00000228643.1_4	2	ENST00000450709.1_1,ENST00000427831.1_1	2,4
ENSG00000235779.7_5	chr2	305111	314367	-	3312	0	0	0	0	0	0	0	0	0	0	0	0	AC079779.5	ENSG00000235779.7_5	30	ENST00000588842.1_1,ENST00000590255.1_1,ENST00000585703.1_1,ENST00000588334.1_1,ENST00000591178.1_3,ENST00000592090.1_3,ENST00000457938.5_1,ENST00000587073.5_2,ENST00000590678.1_1,ENST00000591158.1_1,ENST00000416685.1_1,ENST00000586673.5_3,ENST00000592553.5_3,ENST00000587796.5_3,ENST00000586311.5_1,ENST00000589588.5_1,ENST00000586235.5_1,ENST00000612487.4_2,ENST00000609984.5_2,ENST00000591122.5_1,ENST00000585783.5_1,ENST00000592687.5_1,ENST00000591015.5_1,ENST00000589124.5_1,ENST00000592366.5_1,ENST00000586772.5_1,ENST00000591927.5_1,ENST00000591244.5_1,ENST00000589936.1_1,ENST00000586715.1_1	2,2,2,2,2,2,2,2,2,2,2,3,4,4,5,4,3,5,3,3,3,4,3,5,4,4,4,5,3,3
ENSG00000277997.1_1	chr2	307683	309424	+	548	0	0	8	3	0	0	0	0	0	0	0	0	RP11-356M6.1	ENSG00000277997.1_1	1	ENST00000619113.1_1	2
ENSG00000233684.2_3	chr2	317912	342118	+	1505	0	0	0	0	0	0	0	0	0	0	0	0	AC079779.6	ENSG00000233684.2_3	2	ENST00000430529.1_1,ENST00000436808.2_1	2,4
ENSG00000236856.1_4	chr2	388412	416885	+	549	0	0	0	0	0	0	0	0	0	6	0	0	AC105393.1	ENSG00000236856.1_4	1	ENST00000431911.1_1	2
ENSG00000226277.1_4	chr2	421057	422303	+	674	0	0	0	0	0	0	0	0	0	0	0	0	AC105393.2	ENSG00000226277.1_4	2	ENST00000449119.1_1,ENST00000449621.1_1	2,2
ENSG00000223985.1_3	chr2	490944	492655	-	510	0	0	0	0	0	0	0	0	0	0	0	0	AC093326.1	ENSG00000223985.1_3	1	ENST00000427398.1_1	2
ENSG00000284452.1_1	chr2	495731	496633	+	729	0	0	0	0	0	0	0	0	0	0	0	0	RP11-625N16.1	ENSG00000284452.1_1	1	ENST00000640770.1_1	2
ENSG00000225942.1_3	chr2	545805	546667	+	660	0	0	0	0	0	0	0	0	0	0	0	0	AC093326.2	ENSG00000225942.1_3	1	ENST00000454477.1_1	2
ENSG00000233633.1_4	chr2	558204	578145	+	762	0	0	0	0	0	0	0	0	0	0	0	0	AC093326.3	ENSG00000233633.1_4	1	ENST00000444079.1_1	5
ENSG00000151353.14_4	chr2	667335	677439	-	5044	433	524	491	338	374	364	422	342	453	391	416	450	TMEM18	ENSG00000151353.14_4	8	ENST00000281017.7_3,ENST00000432667.5_1,ENST00000355654.6_3,ENST00000497508.1_1,ENST00000477202.1_1,ENST00000405941.3_4,ENST00000418447.1_1,ENST00000461640.1_1	5,6,5,2,4,5,3,2
ENSG00000233296.1_4	chr2	677186	697371	+	2298	3	0	8	1	2	9	0	0	12	21	8	6	AC092159.2	ENSG00000233296.1_4	2	ENST00000445418.1_1,ENST00000435573.1_1	3,3
ENSG00000280360.1_3	chr2	687799	688348	+	550	0	0	0	0	0	0	0	0	0	0	0	0	RP11-455F15.1	ENSG00000280360.1_3	1	ENST00000624944.1_1	1
ENSG00000233970.1_4	chr2	692083	693235	-	571	0	0	0	0	0	0	0	0	0	0	0	0	AC092159.3	ENSG00000233970.1_4	1	ENST00000439196.1_1	2
ENSG00000227713.1_4	chr2	724966	731224	-	706	0	0	0	0	0	0	0	0	0	0	0	0	AC116609.1	ENSG00000227713.1_4	2	ENST00000433724.1_1,ENST00000456255.1_1	2,2
ENSG00000272342.1_3	chr2	739588	740164	-	577	0	0	7	0	1	0	2	0	0	0	0	0	RP13-539J13.1	ENSG00000272342.1_3	1	ENST00000606068.1_1	1
ENSG00000231173.1_5	chr2	741977	749856	+	256	0	0	0	0	0	0	0	0	0	0	0	0	AC116609.3	ENSG00000231173.1_5	1	ENST00000431542.1_1	2
ENSG00000223751.1_5	chr2	742488	747767	+	535	22	3	8	12	1	5	0	8	18	0	1	0	AC116609.2	ENSG00000223751.1_5	1	ENST00000425850.1_1	2
ENSG00000237667.5_3	chr2	779837	864112	-	1519	0	0	0	0	0	0	0	0	0	0	0	0	AC113607.1	ENSG00000237667.5_3	2	ENST00000621134.4_1,ENST00000415700.1_1	5,3
ENSG00000228799.5_3	chr2	895902	901137	-	759	0	0	0	0	0	0	0	0	0	0	0	0	AC113607.2	ENSG00000228799.5_3	2	ENST00000445279.5_1,ENST00000449405.1_1	4,3
ENSG00000234796.1_4	chr2	906612	916810	-	589	0	0	0	0	0	0	0	0	0	0	0	0	AC113607.3	ENSG00000234796.1_4	1	ENST00000427019.1_1	2
ENSG00000235688.2_4	chr2	945313	945960	-	539	536	653	566	575	507	447	475	479	527	733	467	637	AC116614.1	ENSG00000235688.2_4	1	ENST00000456949.2_1	2
ENSG00000172554.11_2	chr2	946554	1371385	+	4469	43	75	25	66	27	8	41	22	4	5	2	7	SNTG2	ENSG00000172554.11_2	12	ENST00000452177.5_1,ENST00000450962.5_1,ENST00000308624.9_1,ENST00000407292.1_1,ENST00000463442.5_1,ENST00000475201.5_1,ENST00000467759.5_1,ENST00000494178.1_1,ENST00000498321.1_1,ENST00000489646.1_1,ENST00000471239.1_1,ENST00000472606.1_1	8,8,17,11,7,4,6,6,3,2,5,2
ENSG00000235403.1_4	chr2	1054819	1064027	-	432	0	0	0	0	0	0	0	0	0	0	0	0	AC114808.3	ENSG00000235403.1_4	1	ENST00000437132.1_1	2
ENSG00000236665.1_4	chr2	1153996	1156110	-	536	0	0	0	0	0	0	0	0	0	0	0	0	AC114808.2	ENSG00000236665.1_4	1	ENST00000428335.1_1	3
ENSG00000233553.1_4	chr2	1344816	1350340	-	850	0	0	0	0	0	0	0	0	0	0	0	0	AC108462.1	ENSG00000233553.1_4	1	ENST00000457467.1_1	2
ENSG00000115705.20_2	chr2	1377995	1547483	+	6841	0	0	0	0	1	0	0	0	0	2	0	1	TPO	ENSG00000115705.20_2	15	ENST00000497517.6_1,ENST00000539820.5_1,ENST00000382269.7_1,ENST00000345913.8_1,ENST00000329066.8_1,ENST00000382201.7_1,ENST00000423320.5_1,ENST00000346956.7_1,ENST00000382198.5_1,ENST00000422464.5_1,ENST00000446278.5_1,ENST00000469607.3_1,ENST00000462973.5_1,ENST00000425083.3_1,ENST00000479902.1_1	6,6,6,17,17,16,5,15,15,12,7,7,3,5,3
ENSG00000228613.1_5	chr2	1550437	1623885	-	786	0	0	0	0	0	0	0	0	0	0	0	0	AC144450.1	ENSG00000228613.1_5	1	ENST00000438247.1_1	3
ENSG00000283766.1_1	chr2	1556217	1558473	+	762	0	0	0	0	0	0	0	0	0	0	0	0	AC141930.3	ENSG00000283766.1_1	1	ENST00000640435.1_1	3
ENSG00000231482.2_3	chr2	1576326	1584083	-	555	0	1	0	0	1	0	0	2	0	0	0	0	AC141930.2	ENSG00000231482.2_3	1	ENST00000419028.2_1	2
ENSG00000203635.2_4	chr2	1624282	1629191	-	1641	0	0	0	0	0	0	0	0	0	0	0	0	AC144450.2	ENSG00000203635.2_4	1	ENST00000366424.2_1	2
ENSG00000130508.10_3	chr2	1635659	1748624	-	11257	2039	2740	3884	3385	1758	1566	1155	1138	1544	1571	1431	1515	PXDN	ENSG00000130508.10_3	14	ENST00000252804.8_1,ENST00000493654.1_1,ENST00000478155.5_1,ENST00000453308.1_1,ENST00000477093.1_1,ENST00000493779.1_1,ENST00000465809.1_1,ENST00000433670.5_2,ENST00000467191.5_1,ENST00000483018.5_1,ENST00000477810.1_1,ENST00000447941.5_2,ENST00000425171.1_2,ENST00000485177.1_1	23,2,15,4,3,2,3,16,4,3,4,7,7,7
ENSG00000186487.18_4	chr2	1792885	2335120	-	13232	0	0	0	0	0	0	0	2	0	0	4	0	MYT1L	ENSG00000186487.18_4	14	ENST00000399161.6_1,ENST00000644820.1_1,ENST00000407844.5_1,ENST00000399157.6_2,ENST00000428368.6_1,ENST00000471668.1_1,ENST00000602387.5_1,ENST00000470954.1_1,ENST00000490585.1_1,ENST00000485547.1_1,ENST00000485348.1_1,ENST00000479156.1_1,ENST00000476547.1_1,ENST00000460585.1_1	25,26,7,6,25,3,10,3,5,3,3,5,2,3
ENSG00000284600.1_3	chr2	1799297	1815298	+	1722	0	0	0	0	0	0	0	0	0	0	0	0	RP11-755H23.1	ENSG00000284600.1_3	2	ENST00000638628.1_1,ENST00000638236.1_1	5,3
ENSG00000232057.1_4	chr2	1828184	1832439	+	3403	0	0	0	0	0	0	0	0	0	0	0	0	AC093390.1	ENSG00000232057.1_4	1	ENST00000426976.1_1	2
ENSG00000225619.1_4	chr2	2323004	2330882	+	3244	0	0	0	0	0	0	0	0	0	0	0	0	AC009232.2	ENSG00000225619.1_4	2	ENST00000422175.1_1,ENST00000448106.1_1	2,2
ENSG00000234929.1_4	chr2	2645761	2660402	-	547	0	0	0	0	0	0	0	0	0	0	0	0	AC018685.1	ENSG00000234929.1_4	1	ENST00000414065.1_1	2
ENSG00000227364.1_4	chr2	2733680	2734729	-	368	0	0	0	0	0	0	0	0	0	0	0	0	AC018685.2	ENSG00000227364.1_4	1	ENST00000457813.1_2	2
ENSG00000237720.1_4	chr2	2838036	2842163	-	574	0	0	0	0	0	0	0	0	0	0	0	0	AC011995.1	ENSG00000237720.1_4	1	ENST00000452701.1_1	3
ENSG00000228391.1_4	chr2	2874330	2875003	-	578	0	0	0	0	0	0	0	0	0	0	0	0	AC011995.3	ENSG00000228391.1_4	1	ENST00000437610.1_1	2
ENSG00000234423.1_4	chr2	2898820	3129798	-	2344	0	0	0	0	0	0	0	0	0	0	0	0	AC019118.2	ENSG00000234423.1_4	1	ENST00000457478.1_1	7
ENSG00000263570.1	chr2	3020991	3021102	-	112	0	0	0	0	0	0	0	0	0	0	0	0	AC074264.1	ENSG00000263570.1	1	ENST00000584133.1	1
ENSG00000238722.1	chr2	3079444	3079544	-	101	0	0	0	0	0	0	0	0	0	0	0	0	snoU13	ENSG00000238722.1	1	ENST00000459409.1	1
ENSG00000236760.1_4	chr2	3135353	3149551	-	952	0	0	0	0	0	0	0	0	0	0	0	0	AC019118.3	ENSG00000236760.1_4	2	ENST00000425776.1_1,ENST00000419347.1_1	2,2
ENSG00000226649.1_4	chr2	3160527	3161568	+	435	0	0	0	0	0	0	0	0	0	0	0	0	AC019118.4	ENSG00000226649.1_4	1	ENST00000454530.1_1	3
ENSG00000032389.12_5	chr2	3192696	3381653	-	5775	258	356	420	381	337	266	177	293	219	164	214	231	TSSC1	ENSG00000032389.12_5	14	ENST00000478754.5_1,ENST00000398659.8_2,ENST00000382125.8_1,ENST00000496433.5_1,ENST00000455162.5_1,ENST00000441271.1_2,ENST00000463662.5_1,ENST00000482570.5_1,ENST00000435721.5_1,ENST00000470625.1_1,ENST00000443925.6_1,ENST00000406835.6_1,ENST00000462515.1_1,ENST00000444776.1_1	11,10,9,3,7,5,6,4,6,2,6,6,3,5
ENSG00000224885.1_5	chr2	3302112	3305236	-	718	11	5	0	8	7	5	4	3	30	25	19	12	AC073502.1	ENSG00000224885.1_5	1	ENST00000454977.1_1	2
ENSG00000171853.15_4	chr2	3383446	3488865	+	9193	832	1137	1187	1098	806	710	589	576	685	1001	740	745	TRAPPC12	ENSG00000171853.15_4	23	ENST00000382110.6_2,ENST00000324266.9_2,ENST00000482645.1_1,ENST00000411973.3_1,ENST00000457845.4_2,ENST00000441983.5_2,ENST00000417243.5_1,ENST00000469147.5_1,ENST00000441099.5_1,ENST00000433382.5_1,ENST00000462983.5_1,ENST00000479897.5_1,ENST00000415624.5_2,ENST00000479955.5_1,ENST00000497597.5_1,ENST00000473348.5_1,ENST00000461577.5_1,ENST00000489032.5_1,ENST00000437733.5_1,ENST00000416918.5_2,ENST00000469400.1_1,ENST00000452495.1_2,ENST00000493792.1_1	12,12,2,4,6,7,8,6,5,6,4,4,7,3,7,5,4,3,5,3,4,3,2
ENSG00000225234.1_4	chr2	3485013	3486180	-	908	0	0	0	0	0	0	0	0	0	0	0	0	AC114810.5	ENSG00000225234.1_4	1	ENST00000453806.1_1	2
ENSG00000271868.1_4	chr2	3500727	3501199	+	473	0	0	0	0	0	0	0	0	0	0	0	0	RP11-1293J14.1	ENSG00000271868.1_4	1	ENST00000607415.1_1	1
ENSG00000182551.13_2	chr2	3501132	3523507	-	5560	377	271	361	355	300	271	253	171	326	305	370	337	ADI1	ENSG00000182551.13_2	3	ENST00000327435.10_1,ENST00000382093.5_1,ENST00000415131.1_1	4,4,2
ENSG00000235078.1_4	chr2	3523046	3526968	+	974	5	22	10	10	10	4	7	5	2	22	12	1	AC142528.1	ENSG00000235078.1_4	1	ENST00000450917.1_1	2
ENSG00000242282.6_5	chr2	3579403	3584463	-	1532	76	47	76	71	38	63	10	18	70	104	61	82	AC108488.4	ENSG00000242282.6_5	5	ENST00000422961.5_1,ENST00000439547.5_1,ENST00000416463.1_1,ENST00000423704.1_1,ENST00000438482.1_1	3,3,3,2,3
ENSG00000255767.1_5	chr2	3579574	3595547	-	421	49	15	20	14	3	22	2	6	28	17	31	38	RP13-512J5.1	ENSG00000255767.1_5	1	ENST00000438485.1_3	3
ENSG00000171865.9_3	chr2	3592383	3606206	-	2865	56	20	28	31	18	13	13	18	9	43	19	4	RNASEH1	ENSG00000171865.9_3	4	ENST00000436842.5_1,ENST00000315212.3_1,ENST00000464986.5_1,ENST00000454734.1_1	8,8,2,5
ENSG00000234171.2_4	chr2	3606082	3609335	+	1218	58	16	18	17	26	35	28	17	53	61	32	24	AC108488.3	ENSG00000234171.2_4	2	ENST00000438436.2_1,ENST00000426725.1_1	3,2
ENSG00000171863.13_3	chr2	3622795	3628509	+	5583	568	546	591	620	547	423	285	374	595	702	697	634	RPS7	ENSG00000171863.13_3	13	ENST00000304921.9_1,ENST00000645674.1_1,ENST00000646909.1_1,ENST00000647131.1_1,ENST00000491937.6_2,ENST00000462576.5_2,ENST00000403564.5_1,ENST00000407445.8_2,ENST00000406376.1_1,ENST00000481006.1_1,ENST00000479123.1_1,ENST00000645540.1_1,ENST00000472966.1_1	7,7,7,7,5,6,7,5,7,2,3,5,2
ENSG00000252531.1	chr2	3628160	3628322	+	163	0	9	0	4	0	0	4	0	1	3	0	1	SNORA73	ENSG00000252531.1	1	ENST00000516722.1	1
ENSG00000118004.17_2	chr2	3642422	3692234	+	2778	22	14	25	55	18	17	10	4	27	18	35	32	COLEC11	ENSG00000118004.17_2	13	ENST00000382062.6_1,ENST00000419002.6_1,ENST00000487365.5_1,ENST00000460971.5_1,ENST00000236693.11_1,ENST00000349077.8_1,ENST00000416132.5_1,ENST00000438814.5_2,ENST00000418971.6_1,ENST00000403096.7_1,ENST00000402794.4_1,ENST00000404205.5_1,ENST00000402922.2_1	6,3,6,5,8,7,8,6,8,6,5,4,5
ENSG00000237370.1_4	chr2	3650987	3651832	-	693	3	0	0	0	0	0	0	0	0	0	0	0	AC010907.2	ENSG00000237370.1_4	1	ENST00000456450.1_1	2
ENSG00000188765.7_3	chr2	3665138	3665347	-	210	0	0	0	0	0	0	0	0	0	0	0	0	AC010907.3	ENSG00000188765.7_3	1	ENST00000335179.5_1	1
ENSG00000151360.9_2	chr2	3705785	3750261	+	2542	0	0	1	2	0	0	7	0	0	0	0	0	ALLC	ENSG00000151360.9_2	3	ENST00000252505.3_1,ENST00000476389.5_1,ENST00000471711.1_1	12,5,6
ENSG00000232718.1_3	chr2	3735611	3736571	-	961	0	0	0	0	0	0	0	0	0	0	0	0	AC010907.6	ENSG00000232718.1_3	1	ENST00000436626.1_1	1
ENSG00000224661.1_4	chr2	3750175	3751743	-	807	0	0	0	0	0	0	0	0	0	0	0	0	AC010907.5	ENSG00000224661.1_4	1	ENST00000441632.1_1	2
ENSG00000214866.8_3	chr2	3751182	3895001	+	2242	0	0	0	0	0	0	0	0	2	0	2	0	DCDC2C	ENSG00000214866.8_3	3	ENST00000399143.8_3,ENST00000537457.1_1,ENST00000451101.1_2	11,8,2
ENSG00000237401.6_3	chr2	4005245	4021660	-	3443	0	0	0	0	0	0	0	0	0	0	0	0	AC107070.1	ENSG00000237401.6_3	11	ENST00000454455.5_1,ENST00000592948.1_1,ENST00000586530.1_1,ENST00000590981.5_1,ENST00000591066.5_1,ENST00000588264.1_1,ENST00000425949.5_1,ENST00000588796.1_1,ENST00000453880.1_1,ENST00000431730.1_1,ENST00000457371.1_1	3,2,3,3,3,3,5,3,3,2,2
ENSG00000264071.1	chr2	4077271	4077549	+	279	0	0	0	0	0	0	0	0	0	0	0	0	RN7SL531P	ENSG00000264071.1	1	ENST00000578464.1	1
ENSG00000229550.1_2	chr2	4184234	4188321	-	607	0	0	0	0	0	0	0	0	0	0	0	0	AC012445.1	ENSG00000229550.1_2	1	ENST00000442831.1_1	3
ENSG00000215960.2	chr2	4276018	4276108	-	91	0	0	0	0	0	0	0	0	0	0	0	0	AC068292.1	ENSG00000215960.2	1	ENST00000401141.2	1
ENSG00000231821.1_3	chr2	4561794	4562646	-	853	0	0	0	0	0	0	0	0	0	0	0	0	AC019102.1	ENSG00000231821.1_3	1	ENST00000436002.1_1	1
ENSG00000231532.5_3	chr2	4675812	4703805	-	3099	0	0	5	0	0	0	0	0	0	2	0	0	AC022311.1	ENSG00000231532.5_3	3	ENST00000412134.5_1,ENST00000432314.5_1,ENST00000421212.1_1	5,2,4
ENSG00000252238.1	chr2	4874591	4874674	-	84	0	0	0	0	0	0	0	0	0	0	0	0	SNORA31	ENSG00000252238.1	1	ENST00000516429.1	1
ENSG00000207192.1	chr2	4992867	4992973	+	107	0	0	0	0	0	0	0	0	0	0	0	0	RNU6-649P	ENSG00000207192.1	1	ENST00000384463.1	1
ENSG00000228585.1_2	chr2	5453873	5454267	-	395	0	0	0	0	0	0	0	0	0	0	0	0	AC073143.1	ENSG00000228585.1_2	1	ENST00000436316.1_1	1
ENSG00000232835.1_2	chr2	5689912	5696163	-	319	0	0	0	0	0	0	0	0	0	0	0	0	AC107057.1	ENSG00000232835.1_2	1	ENST00000425763.1_1	2
ENSG00000224128.1_5	chr2	5742637	5831620	-	468	0	0	0	0	0	0	0	0	0	0	0	0	AC107057.2	ENSG00000224128.1_5	1	ENST00000458264.1_1	2
ENSG00000230090.5_5	chr2	5758459	5831250	-	1115	0	0	0	0	0	0	0	0	0	0	0	0	AC108025.2	ENSG00000230090.5_5	2	ENST00000453678.5_1,ENST00000420221.1_1	7,3
ENSG00000176887.6_3	chr2	5832799	5841517	+	8719	6	11	1	18	8	9	4	7	24	2	9	13	SOX11	ENSG00000176887.6_3	1	ENST00000322002.4_1	1
ENSG00000242540.2_5	chr2	5836352	5848227	+	1199	0	0	0	0	0	0	0	2	0	0	2	0	AC010729.1	ENSG00000242540.2_5	1	ENST00000455579.2_1	4
ENSG00000236106.1_4	chr2	5866581	5870474	+	1746	0	0	0	0	0	0	0	0	0	0	0	0	AC010729.2	ENSG00000236106.1_4	1	ENST00000413960.1_1	2
ENSG00000237266.1_3	chr2	5950773	5952728	-	411	0	0	0	0	0	0	0	0	0	0	0	0	AC010729.3	ENSG00000237266.1_3	1	ENST00000450397.1_1	4
ENSG00000232044.6_3	chr2	6072819	6141407	+	8200	0	0	0	0	0	0	0	0	0	0	0	0	AC073479.1	ENSG00000232044.6_3	7	ENST00000456327.1_1,ENST00000431188.1_1,ENST00000625018.1_1,ENST00000391666.3_1,ENST00000444416.1_1,ENST00000431182.1_1,ENST00000450794.1_1	5,5,1,1,2,2,2
ENSG00000234275.1_2	chr2	6453086	6465778	-	579	0	0	0	0	0	0	0	0	0	0	0	0	AC017053.1	ENSG00000234275.1_2	1	ENST00000425125.1_1	3
ENSG00000227007.1_3	chr2	6506142	6515554	-	4209	0	0	0	0	0	0	0	0	0	0	0	0	AC105253.1	ENSG00000227007.1_3	1	ENST00000448901.1_1	3
ENSG00000231610.1_3	chr2	6636009	6636930	-	922	0	0	0	0	0	0	0	0	0	0	0	0	AC021021.1	ENSG00000231610.1_3	1	ENST00000454229.1_1	1
ENSG00000226488.1_3	chr2	6636135	6643938	+	528	0	0	0	0	0	0	0	0	0	0	0	0	AC021021.2	ENSG00000226488.1_3	1	ENST00000436082.1_1	3
ENSG00000236172.6_3	chr2	6755521	6790667	-	7129	0	0	0	0	0	0	0	0	0	0	0	0	LINC01246	ENSG00000236172.6_3	67	ENST00000627862.2_2,ENST00000593202.5_1,ENST00000625915.2_2,ENST00000589150.5_1,ENST00000627908.2_2,ENST00000586893.5_1,ENST00000585834.5_1,ENST00000589597.5_1,ENST00000586753.5_1,ENST00000591450.5_1,ENST00000590489.5_1,ENST00000592565.5_1,ENST00000629313.2_3,ENST00000591575.5_1,ENST00000590276.5_1,ENST00000592394.5_1,ENST00000590865.5_1,ENST00000455317.5_1,ENST00000456028.5_1,ENST00000590971.5_1,ENST00000587748.5_2,ENST00000591060.5_1,ENST00000589024.1_1,ENST00000585872.5_1,ENST00000591018.5_2,ENST00000591053.5_1,ENST00000626844.2_2,ENST00000589962.5_1,ENST00000588384.5_1,ENST00000587316.5_1,ENST00000588108.5_1,ENST00000590961.5_1,ENST00000628623.2_2,ENST00000625779.2_2,ENST00000587628.5_1,ENST00000593277.5_1,ENST00000590006.5_1,ENST00000627672.2_2,ENST00000591129.5_1,ENST00000592365.5_2,ENST00000630706.2_2,ENST00000591093.5_2,ENST00000585789.5_1,ENST00000628355.2_2,ENST00000588330.5_1,ENST00000593269.5_1,ENST00000630510.1_2,ENST00000591400.5_1,ENST00000586129.5_1,ENST00000585718.5_1,ENST00000588145.3_1,ENST00000585781.5_1,ENST00000588051.5_1,ENST00000630222.2_2,ENST00000592229.5_1,ENST00000591731.5_1,ENST00000588220.5_1,ENST00000431336.1_1,ENST00000587162.5_1,ENST00000585767.5_2,ENST00000587050.1_1,ENST00000425711.1_1,ENST00000415657.1_1,ENST00000450467.1_1,ENST00000585810.1_2,ENST00000592730.1_1,ENST00000592816.1_2	5,5,6,4,2,3,6,4,5,5,4,3,4,5,5,7,8,3,3,9,8,6,2,6,8,6,5,6,4,6,7,4,8,5,7,7,7,7,7,8,8,8,6,6,6,5,3,6,6,4,5,5,5,6,5,5,4,2,3,2,3,2,2,2,2,2,2
ENSG00000205837.7_3	chr2	6868309	6910442	-	2202	0	0	0	0	0	0	0	0	0	0	0	0	AC079923.1	ENSG00000205837.7_3	3	ENST00000412528.5_1,ENST00000424179.5_1,ENST00000382045.3_1	4,3,6
ENSG00000225964.5_4	chr2	6968645	6980595	-	973	0	6	0	1	0	0	0	0	0	0	0	0	AC017076.5	ENSG00000225964.5_4	2	ENST00000366140.6_1,ENST00000414795.1_1	3,4
ENSG00000134326.11_4	chr2	6980701	7006766	-	4302	1	2	0	0	13	10	0	9	26	6	9	12	CMPK2	ENSG00000134326.11_4	7	ENST00000458098.5_1,ENST00000256722.9_3,ENST00000478738.5_1,ENST00000491738.5_1,ENST00000465619.5_1,ENST00000404168.1_3,ENST00000470479.1_1	4,5,5,4,5,4,4
ENSG00000134321.11_2	chr2	7005937	7038370	+	4834	0	0	2	0	0	0	4	2	1	0	0	1	RSAD2	ENSG00000134321.11_2	5	ENST00000474872.1_1,ENST00000442639.5_1,ENST00000382040.3_1,ENST00000489749.1_1,ENST00000477834.1_1	2,3,6,2,3
ENSG00000271947.1_4	chr2	7045855	7046432	-	578	0	0	0	0	0	0	0	0	0	0	0	0	RP11-439M11.1	ENSG00000271947.1_4	1	ENST00000607613.1_1	1
ENSG00000228203.6_3	chr2	7052408	7058840	-	4648	25	28	46	42	57	25	39	18	45	33	25	30	AC017076.4	ENSG00000228203.6_3	5	ENST00000418970.6_1,ENST00000426122.1_1,ENST00000424351.1_1,ENST00000439208.1_1,ENST00000437589.2_1	5,3,2,2,2
ENSG00000151692.14_2	chr2	7057523	7208417	+	6473	1051	1187	919	723	1009	909	934	609	887	1047	750	762	RNF144A	ENSG00000151692.14_2	7	ENST00000320892.10_1,ENST00000467276.5_1,ENST00000416587.5_1,ENST00000480970.1_1,ENST00000433456.1_1,ENST00000471060.1_1,ENST00000432850.1_1	9,6,4,4,3,4,7
ENSG00000223884.5_4	chr2	7202858	7218011	-	743	0	0	0	0	0	0	0	0	0	0	0	0	AC019048.1	ENSG00000223884.5_4	2	ENST00000415520.5_1,ENST00000428379.1_1	3,3
ENSG00000223145.1	chr2	7281358	7281675	-	318	0	0	0	0	0	0	0	0	0	0	0	0	RN7SKP112	ENSG00000223145.1	1	ENST00000411213.1	1
ENSG00000272002.1_4	chr2	7401002	7401635	+	634	0	0	0	0	0	0	0	0	0	0	0	0	RP11-557L19.1	ENSG00000272002.1_4	1	ENST00000606959.1_1	1
ENSG00000213774.3_2	chr2	7464879	7465193	-	315	0	0	0	0	0	0	0	0	0	0	0	0	AC010904.1	ENSG00000213774.3_2	1	ENST00000443549.1_1	1
ENSG00000229727.6_2	chr2	7561392	7590385	+	3239	0	0	0	0	0	0	0	0	0	0	0	0	AC013460.1	ENSG00000229727.6_2	6	ENST00000441014.5_1,ENST00000435062.6_1,ENST00000419713.5_1,ENST00000444955.1_1,ENST00000450695.1_1,ENST00000457568.1_1	5,7,6,2,3,3
ENSG00000221255.1	chr2	7716972	7717102	+	131	0	0	0	0	0	0	0	0	0	0	0	0	RNU6ATAC37P	ENSG00000221255.1	1	ENST00000408328.1	1
ENSG00000230515.1_4	chr2	7811735	7812377	-	469	0	0	0	0	0	0	0	0	0	0	0	0	AC092580.3	ENSG00000230515.1_4	1	ENST00000414654.1_1	2
ENSG00000235576.1_3	chr2	7865932	7870836	+	243	0	0	0	0	0	0	0	0	0	0	0	0	AC092580.4	ENSG00000235576.1_3	1	ENST00000417930.1_1	2
ENSG00000232979.1_4	chr2	7875776	7875914	-	139	0	0	0	0	0	0	0	0	0	0	0	0	AC092580.2	ENSG00000232979.1_4	1	ENST00000430932.1_1	1
ENSG00000229405.1_2	chr2	7876569	7877226	-	658	0	0	0	0	0	0	0	0	0	0	0	0	AC092580.1	ENSG00000229405.1_2	1	ENST00000433998.1_1	1
ENSG00000226506.5_4	chr2	8026901	8039786	-	796	0	0	0	0	0	0	0	0	0	0	0	0	AC007463.2	ENSG00000226506.5_4	2	ENST00000416534.5_1,ENST00000416607.1_1	6,3
ENSG00000235665.5_4	chr2	8062556	8418214	-	2610	0	0	0	0	0	0	0	0	0	0	0	0	AC007464.1	ENSG00000235665.5_4	2	ENST00000426969.5_1,ENST00000456681.1_1	4,4
ENSG00000236790.5_3	chr2	8147901	8523751	-	4418	0	0	0	0	0	0	0	0	0	0	0	0	LINC00299	ENSG00000236790.5_3	4	ENST00000430192.5_1,ENST00000454043.1_1,ENST00000442956.1_1,ENST00000444688.1_1	8,3,10,5
ENSG00000229740.1_2	chr2	8279532	8283399	+	447	0	0	0	0	0	0	0	0	0	0	0	0	U91324.1	ENSG00000229740.1_2	1	ENST00000442864.1_1	2
ENSG00000231435.1_5	chr2	8683722	8715631	-	1036	0	1	0	0	0	0	0	0	0	8	0	0	AC011747.3	ENSG00000231435.1_5	1	ENST00000418358.1_1	3
ENSG00000236008.1_4	chr2	8699963	8723922	-	8956	15	20	18	5	17	12	2	0	57	39	56	55	AC011747.4	ENSG00000236008.1_4	2	ENST00000454224.1_1,ENST00000436187.1_1	6,2
ENSG00000231083.1_4	chr2	8741022	8763072	-	565	0	0	0	0	0	0	0	0	0	0	0	0	AC011747.6	ENSG00000231083.1_4	1	ENST00000425678.1_1	3
ENSG00000225642.1_3	chr2	8743212	8743489	+	278	0	0	0	0	0	0	0	0	0	0	0	0	AC011747.5	ENSG00000225642.1_3	1	ENST00000425442.1_1	1
ENSG00000235092.5_4	chr2	8806766	8821993	-	2060	72	77	29	40	71	69	17	17	74	64	96	69	AC011747.7	ENSG00000235092.5_4	7	ENST00000412712.1_1,ENST00000455965.5_1,ENST00000453900.1_1,ENST00000433340.1_1,ENST00000433592.1_1,ENST00000421298.1_1,ENST00000418957.1_1	4,4,4,3,2,2,2
ENSG00000115738.9_2	chr2	8818975	8824583	+	2205	8869	11407	9971	8761	8805	6773	4841	6262	8042	4568	7401	8538	ID2	ENSG00000115738.9_2	4	ENST00000234091.8_1,ENST00000396290.1_1,ENST00000331129.3_1,ENST00000472142.1_1	5,3,2,2
ENSG00000134313.15_4	chr2	8861211	8977760	-	15362	2277	3079	3550	3006	2326	2149	1235	1557	2415	1851	2526	2203	KIDINS220	ENSG00000134313.15_4	13	ENST00000569008.2_2,ENST00000496383.5_1,ENST00000256707.7_3,ENST00000473731.5_3,ENST00000488729.5_1,ENST00000489024.5_1,ENST00000471685.1_1,ENST00000638224.1_1,ENST00000459813.1_1,ENST00000319688.5_1,ENST00000474782.1_1,ENST00000471275.1_1,ENST00000496725.1_1	30,22,30,29,29,28,3,7,5,23,3,3,2
ENSG00000143797.11_3	chr2	8992820	9143942	-	8798	920	883	929	666	666	666	837	552	810	857	818	691	MBOAT2	ENSG00000143797.11_3	10	ENST00000305997.7_1,ENST00000471753.5_3,ENST00000486315.1_1,ENST00000473432.1_1,ENST00000486484.5_1,ENST00000494760.1_1,ENST00000477073.5_1,ENST00000474341.5_1,ENST00000462696.1_2,ENST00000460786.1_1	13,7,3,2,13,3,6,7,7,4
ENSG00000238888.1	chr2	9119024	9119128	+	105	0	0	0	0	0	0	0	0	0	0	0	0	snoU13	ENSG00000238888.1	1	ENST00000459489.1	1
ENSG00000230886.3_3	chr2	9158422	9159028	-	607	0	0	0	0	0	0	0	0	0	0	0	0	RP11-785D16.1	ENSG00000230886.3_3	1	ENST00000468402.1_1	1
ENSG00000223640.1_3	chr2	9221524	9221856	-	333	0	0	0	0	0	0	0	0	0	0	0	0	RP11-734K21.1	ENSG00000223640.1_3	1	ENST00000424262.1_1	1
ENSG00000242136.1_4	chr2	9243569	9245243	+	817	0	0	0	1	0	0	0	0	0	0	0	0	RP11-734K21.2	ENSG00000242136.1_4	2	ENST00000495580.1_1,ENST00000463302.1_1	3,2
ENSG00000261104.1_4	chr2	9246722	9249994	+	3273	0	0	0	0	0	0	0	0	0	0	0	0	RP11-734K21.5	ENSG00000261104.1_4	1	ENST00000565044.1_1	1
ENSG00000244310.1_4	chr2	9255326	9257013	+	368	0	0	0	0	0	0	0	0	0	0	0	0	RP11-734K21.3	ENSG00000244310.1_4	1	ENST00000492300.1_1	2
ENSG00000240980.1_4	chr2	9283295	9286235	+	455	0	0	0	0	0	0	0	0	0	0	0	0	RP11-734K21.4	ENSG00000240980.1_4	1	ENST00000474561.1_2	3
ENSG00000151693.10_3	chr2	9346894	9545812	+	7257	543	848	1142	1030	654	674	340	365	779	788	773	794	ASAP2	ENSG00000151693.10_3	6	ENST00000281419.7_1,ENST00000315273.4_1,ENST00000641030.1_1,ENST00000471687.1_1,ENST00000491413.1_1,ENST00000484590.1_1	28,27,11,3,4,4
ENSG00000213772.3_3	chr2	9411421	9411757	-	337	0	0	0	0	0	0	0	2	1	0	0	0	RP11-385J23.1	ENSG00000213772.3_3	1	ENST00000487533.1_1	1
ENSG00000119185.12_2	chr2	9543604	9563676	-	6678	95	109	133	150	79	84	47	67	196	105	107	117	ITGB1BP1	ENSG00000119185.12_2	21	ENST00000360635.7_1,ENST00000238091.8_1,ENST00000355346.8_1,ENST00000483795.5_1,ENST00000490426.5_1,ENST00000497031.5_1,ENST00000464228.5_1,ENST00000460720.5_1,ENST00000465527.5_1,ENST00000359712.7_1,ENST00000488451.5_1,ENST00000470507.1_1,ENST00000456913.6_1,ENST00000482798.5_1,ENST00000492079.5_1,ENST00000463190.1_1,ENST00000494563.5_1,ENST00000467606.5_1,ENST00000484735.5_1,ENST00000460001.5_1,ENST00000497105.1_1	8,6,7,6,5,4,6,3,3,6,7,2,6,6,6,4,6,4,5,4,4
ENSG00000119203.13_2	chr2	9563697	9613230	+	3769	722	883	1192	823	762	754	569	687	890	921	1075	1042	CPSF3	ENSG00000119203.13_2	5	ENST00000238112.7_1,ENST00000475482.5_1,ENST00000460593.1_2,ENST00000489629.1_1,ENST00000489403.1_1	18,5,18,3,5
ENSG00000134330.18_2	chr2	9613787	9636672	+	5908	487	529	509	369	383	368	246	307	463	325	427	467	IAH1	ENSG00000134330.18_2	15	ENST00000496603.5_1,ENST00000482918.5_2,ENST00000497473.5_1,ENST00000470914.5_2,ENST00000492223.5_1,ENST00000495050.5_1,ENST00000481367.5_1,ENST00000351760.11_1,ENST00000481688.1_1,ENST00000489468.5_1,ENST00000495797.1_1,ENST00000495494.5_1,ENST00000487850.5_1,ENST00000484826.1_1,ENST00000490621.1_1	4,6,6,5,5,4,7,6,6,7,4,4,4,3,2
ENSG00000151694.12_2	chr2	9628615	9695921	-	5491	543	632	848	765	561	487	458	462	713	690	630	586	ADAM17	ENSG00000151694.12_2	4	ENST00000310823.7_1,ENST00000497134.5_1,ENST00000618923.1_1,ENST00000478059.1_1	19,8,8,5
ENSG00000239300.5_4	chr2	9645574	9652541	+	491	0	0	0	0	0	3	0	3	5	13	11	15	RP11-400L8.2	ENSG00000239300.5_4	2	ENST00000480764.5_1,ENST00000472619.1_1	3,2
ENSG00000238462.1	chr2	9672371	9672474	-	104	0	2	0	0	0	0	0	1	0	0	0	0	snoU13	ENSG00000238462.1	1	ENST00000459017.1	1
ENSG00000271855.1_4	chr2	9696028	9696904	+	877	82	71	75	61	98	38	37	28	31	25	81	30	RP11-214N9.1	ENSG00000271855.1_4	1	ENST00000607241.1_1	1
ENSG00000134308.13_2	chr2	9724101	9771143	-	2713	5586	4901	5280	4034	4961	3989	3027	3355	5214	3683	6129	5036	YWHAQ	ENSG00000134308.13_2	5	ENST00000381844.8_1,ENST00000238081.7_1,ENST00000474715.1_1,ENST00000446619.1_1,ENST00000460093.1_1	5,6,5,4,2
ENSG00000207086.1	chr2	9755396	9755502	+	107	0	0	0	0	0	0	0	0	0	0	0	0	Y_RNA	ENSG00000207086.1	1	ENST00000384358.1	1
ENSG00000240687.1_4	chr2	9778901	9789568	+	832	0	0	0	0	0	0	0	0	0	0	0	0	RP11-521D12.1	ENSG00000240687.1_4	1	ENST00000478468.1_1	3
ENSG00000244260.1_4	chr2	9814152	9848542	+	1852	0	0	0	0	0	0	2	0	0	0	0	0	RP11-521D12.2	ENSG00000244260.1_4	1	ENST00000483023.1_1	5
ENSG00000200034.1	chr2	9880772	9880912	-	141	0	0	0	0	0	0	0	0	0	0	0	0	RNU4-73P	ENSG00000200034.1	1	ENST00000363164.1	1
ENSG00000240960.1_4	chr2	9886833	9886998	+	166	0	0	0	0	0	0	0	0	0	0	0	0	RP11-521D12.4	ENSG00000240960.1_4	1	ENST00000496833.1_1	1
ENSG00000243491.1_4	chr2	9897625	9910470	-	1947	0	0	0	0	2	7	0	0	0	0	2	0	RP11-521D12.5	ENSG00000243491.1_4	1	ENST00000474667.1_1	2
ENSG00000115750.16_3	chr2	9983483	10074545	+	4064	271	274	313	278	255	199	233	216	399	255	428	285	TAF1B	ENSG00000115750.16_3	11	ENST00000263663.9_2,ENST00000625239.2_2,ENST00000402170.5_1,ENST00000404869.7_1,ENST00000497182.1_1,ENST00000434858.5_1,ENST00000416181.1_1,ENST00000469895.5_1,ENST00000480197.5_1,ENST00000490432.1_1,ENST00000492648.2_1	15,3,7,5,2,14,4,6,6,6,6
ENSG00000269973.1_4	chr2	10076489	10079719	+	3231	82	113	221	162	105	68	63	53	150	249	139	176	RP11-95D17.1	ENSG00000269973.1_4	1	ENST00000602458.1_1	1
ENSG00000134317.17_2	chr2	10091822	10142405	+	7952	72	69	115	103	79	69	69	60	193	176	168	111	GRHL1	ENSG00000134317.17_2	8	ENST00000439493.5_1,ENST00000497403.5_1,ENST00000464418.5_1,ENST00000324907.13_1,ENST00000472167.5_1,ENST00000494520.1_1,ENST00000405379.6_1,ENST00000480736.1_1	4,6,16,16,16,4,12,5
ENSG00000188525.3_4	chr2	10143286	10146158	-	2412	0	0	0	0	0	0	0	0	0	0	0	0	AC010969.1	ENSG00000188525.3_4	1	ENST00000340444.1_1	2
ENSG00000260476.1_4	chr2	10161705	10162952	+	1248	0	0	0	0	0	0	0	0	0	0	2	0	RP11-254F7.1	ENSG00000260476.1_4	1	ENST00000566840.1_1	1
ENSG00000260077.1_4	chr2	10179219	10180790	-	1572	116	110	124	77	53	98	84	47	146	191	98	180	RP11-254F7.2	ENSG00000260077.1_4	1	ENST00000567540.1_1	1
ENSG00000172059.10_2	chr2	10182976	10194963	+	4589	586	760	1072	916	628	530	611	504	821	890	973	776	KLF11	ENSG00000172059.10_2	6	ENST00000401510.5_1,ENST00000305883.5_1,ENST00000448523.5_1,ENST00000540845.5_1,ENST00000440320.5_1,ENST00000535335.1_1	3,4,3,4,3,4
ENSG00000271787.1_4	chr2	10194548	10194993	-	446	0	0	0	0	0	0	0	0	0	0	0	1	RP11-254F7.3	ENSG00000271787.1_4	1	ENST00000607181.1_1	1
ENSG00000205795.4_2	chr2	10196907	10221071	-	2847	10	11	12	17	7	10	10	8	20	15	20	20	CYS1	ENSG00000205795.4_2	2	ENST00000381813.4_1,ENST00000477304.1_1	3,3
ENSG00000233502.1_4	chr2	10223908	10226228	+	312	0	0	0	0	0	0	0	0	0	0	0	0	AC104794.4	ENSG00000233502.1_4	1	ENST00000425235.1_1	3
ENSG00000212558.1	chr2	10230332	10230446	-	115	0	0	0	0	0	0	2	0	0	0	0	0	SNORA26	ENSG00000212558.1	1	ENST00000391256.1	1
ENSG00000171848.14_4	chr2	10260825	10271546	+	5323	3357	3459	4730	3448	3546	2794	1743	2382	2536	1806	2609	2770	RRM2	ENSG00000171848.14_4	13	ENST00000641198.1_2,ENST00000607140.1_2,ENST00000360566.6_1,ENST00000615152.4_1,ENST00000459969.5_1,ENST00000304567.9_2,ENST00000498343.5_1,ENST00000461327.5_1,ENST00000491447.1_1,ENST00000474701.1_1,ENST00000487591.5_1,ENST00000462343.1_1,ENST00000485717.1_1	11,1,10,10,4,10,3,3,5,7,2,2,5
ENSG00000284681.2_2	chr2	10262866	10339414	+	2629	3146	3264	4571	3306	3290	2633	1623	2226	2415	1656	2427	2617	AC104794.5	ENSG00000284681.2_2	2	ENST00000641498.1_2,ENST00000646978.1_1	12,4
ENSG00000163009.9_4	chr2	10281509	10351851	+	2502	41	38	204	93	54	34	16	29	18	22	29	44	AC007240.1	ENSG00000163009.9_4	3	ENST00000381786.7_1,ENST00000619640.3_1,ENST00000642996.1_1	4,3,2
ENSG00000206647.1	chr2	10295199	10295333	-	135	0	0	0	0	0	0	0	0	0	0	0	0	SNORA2	ENSG00000206647.1	1	ENST00000383920.1	1
ENSG00000265418.1	chr2	10332740	10332797	-	58	0	0	0	0	0	0	0	0	0	0	0	0	MIR4261	ENSG00000265418.1	1	ENST00000580325.1	1
ENSG00000264030.1	chr2	10420757	10421017	+	261	0	0	0	0	0	0	0	0	0	0	0	0	RN7SL66P	ENSG00000264030.1	1	ENST00000582099.1	1
ENSG00000206898.1	chr2	10436173	10436306	-	134	0	0	0	0	0	0	0	0	0	0	0	0	SNORA51	ENSG00000206898.1	1	ENST00000384171.1	1
ENSG00000115756.12_3	chr2	10443015	10567743	+	6237	291	402	432	304	266	283	193	180	115	95	115	114	HPCAL1	ENSG00000115756.12_3	8	ENST00000423674.5_1,ENST00000307845.7_1,ENST00000381765.7_1,ENST00000419810.6_1,ENST00000622018.4_1,ENST00000613496.4_1,ENST00000620771.4_1,ENST00000422133.1_1	4,5,6,8,5,5,5,4
ENSG00000115758.12_3	chr2	10580094	10588630	-	2968	881	911	1155	1063	848	548	474	601	1106	974	1360	976	ODC1	ENSG00000115758.12_3	4	ENST00000234111.8_1,ENST00000405333.5_1,ENST00000446285.5_1,ENST00000443218.1_3	12,12,5,4
ENSG00000206633.1	chr2	10586840	10586975	-	136	0	0	0	0	2	3	0	0	0	0	0	0	SNORA80B	ENSG00000206633.1	1	ENST00000383906.1	1
ENSG00000257135.5_4	chr2	10588820	10591453	+	1753	110	166	184	187	188	128	96	99	146	203	150	151	RP11-320M2.1	ENSG00000257135.5_4	2	ENST00000553181.5_1,ENST00000547349.1_1	4,3
ENSG00000217258.2_4	chr2	10592445	10595678	+	494	0	22	23	45	23	19	10	15	8	53	33	30	AC007249.3	ENSG00000217258.2_4	1	ENST00000404616.2_1	4
ENSG00000115761.15_2	chr2	10710892	10830113	-	3824	641	776	830	814	608	592	543	515	805	779	832	736	NOL10	ENSG00000115761.15_2	5	ENST00000345985.7_1,ENST00000538384.5_1,ENST00000381685.9_1,ENST00000431319.1_1,ENST00000473087.1_1	20,20,21,9,4
ENSG00000234818.1_4	chr2	10729292	10744956	+	565	0	0	0	0	0	0	0	0	0	0	0	0	AC092687.5	ENSG00000234818.1_4	1	ENST00000414538.1_1	4
ENSG00000243819.4_3	chr2	10830470	10832225	+	1756	118	107	76	88	84	89	38	30	51	45	72	75	RP11-791G15.1	ENSG00000243819.4_3	1	ENST00000607781.1_1	1
ENSG00000236162.1_4	chr2	10857899	10861078	+	568	0	0	0	0	0	0	0	4	0	0	0	0	AC092687.3	ENSG00000236162.1_4	1	ENST00000452909.1_1	5
ENSG00000143882.10_4	chr2	10861775	10925236	+	3406	4	10	18	15	21	12	14	19	31	46	8	62	ATP6V1C2	ENSG00000143882.10_4	4	ENST00000272238.8_2,ENST00000381661.3_2,ENST00000635370.1_2,ENST00000480289.1_1	14,13,14,3
ENSG00000239053.1	chr2	10884312	10884375	+	64	0	0	0	0	0	0	0	0	0	0	0	0	RNU7-138P	ENSG00000239053.1	1	ENST00000459479.1	1
ENSG00000272275.1_4	chr2	10908001	10910184	-	393	4	7	28	14	0	0	3	8	9	18	1	5	RP11-791G15.2	ENSG00000272275.1_4	1	ENST00000606907.1_1	3
ENSG00000143870.12_3	chr2	10923517	10978103	-	4101	683	532	1056	723	588	423	357	402	664	364	606	544	PDIA6	ENSG00000143870.12_3	8	ENST00000272227.7_1,ENST00000540494.5_1,ENST00000617249.4_1,ENST00000404371.6_1,ENST00000381611.8_2,ENST00000404824.2_1,ENST00000489662.1_1,ENST00000458536.1_2	13,14,14,15,14,14,5,5
ENSG00000238962.1	chr2	10955611	10955672	-	62	0	0	0	0	0	0	0	0	0	0	0	0	RNU7-176P	ENSG00000238962.1	1	ENST00000458792.1	1
ENSG00000232056.1_4	chr2	10987703	10995081	+	389	3	1	0	0	0	0	0	0	0	0	0	2	AC092687.4	ENSG00000232056.1_4	1	ENST00000418835.1_1	3
ENSG00000270488.1_4	chr2	11014417	11014693	-	277	0	0	0	0	0	0	0	0	0	0	0	0	RP11-245G13.1	ENSG00000270488.1_4	1	ENST00000603846.1_1	1
ENSG00000271952.1_3	chr2	11018395	11025244	+	461	0	0	0	0	0	0	0	0	0	0	0	0	RP11-245G13.2	ENSG00000271952.1_3	1	ENST00000607419.1_1	2
ENSG00000162975.4_3	chr2	11052063	11054351	+	2289	1	4	10	1	14	23	0	11	5	14	23	6	KCNF1	ENSG00000162975.4_3	1	ENST00000295082.2_1	1
ENSG00000226080.1_4	chr2	11242268	11243123	+	856	0	0	0	0	0	0	0	0	0	0	0	0	RP11-345J13.1	ENSG00000226080.1_4	1	ENST00000437876.1_1	1
ENSG00000145063.14_2	chr2	11245443	11272947	-	2705	0	4	1	11	0	5	0	1	0	4	0	0	AC062028.1	ENSG00000145063.14_2	5	ENST00000536743.5_1,ENST00000544306.5_1,ENST00000447433.5_1,ENST00000590373.1_1,ENST00000590207.1_1	8,5,5,2,3
ENSG00000150873.11_2	chr2	11273179	11286916	+	2938	1	6	14	2	0	10	1	5	10	20	11	0	C2orf50	ENSG00000150873.11_2	2	ENST00000381585.7_1,ENST00000405022.3_1	3,4
ENSG00000162976.12_2	chr2	11295324	11319000	+	2275	61	106	50	45	72	28	53	22	28	53	45	51	PQLC3	ENSG00000162976.12_2	10	ENST00000445402.5_1,ENST00000441908.6_1,ENST00000295083.7_1,ENST00000445921.5_1,ENST00000464700.5_1,ENST00000476787.1_1,ENST00000402361.5_1,ENST00000428481.1_1,ENST00000496444.1_1,ENST00000487471.1_1	6,6,7,8,3,4,6,4,2,2
ENSG00000134318.13_3	chr2	11319887	11488456	-	10145	1125	920	1315	1141	923	906	676	764	1097	937	1157	781	ROCK2	ENSG00000134318.13_3	9	ENST00000315872.10_1,ENST00000616279.4_1,ENST00000401753.5_1,ENST00000493096.1_1,ENST00000460262.1_1,ENST00000261535.7_1,ENST00000484951.1_1,ENST00000431087.1_3,ENST00000462366.1_1	33,32,29,4,2,15,3,7,5
ENSG00000207267.1	chr2	11374114	11374220	+	107	0	0	0	0	0	0	0	0	0	0	0	0	RNU6-1081P	ENSG00000207267.1	1	ENST00000384537.1	1
ENSG00000230154.1_4	chr2	11448151	11449067	+	917	0	0	0	0	0	0	1	0	0	0	0	0	AC018463.4	ENSG00000230154.1_4	1	ENST00000456674.1_1	1
ENSG00000226961.3_4	chr2	11491753	11492244	+	492	0	0	0	0	0	0	0	0	0	0	0	0	AC018463.5	ENSG00000226961.3_4	1	ENST00000433548.1_1	1
ENSG00000230952.1_2	chr2	11497641	11505762	-	1061	0	0	0	0	0	0	0	0	0	0	0	0	AC099344.2	ENSG00000230952.1_2	1	ENST00000430897.1_1	2
ENSG00000231403.1_2	chr2	11528149	11530493	-	626	0	0	0	0	7	0	0	0	0	0	0	0	AC099344.3	ENSG00000231403.1_2	1	ENST00000454489.1_1	3
ENSG00000224177.6_3	chr2	11534107	11543203	+	1650	0	0	0	0	0	0	0	0	0	0	0	0	AC099344.4	ENSG00000224177.6_3	4	ENST00000417473.6_1,ENST00000437795.5_1,ENST00000453100.1_1,ENST00000432665.1_1	3,4,2,3
ENSG00000169016.16_3	chr2	11584501	11606303	-	4067	86	136	121	130	172	95	78	77	148	182	78	120	E2F6	ENSG00000169016.16_3	12	ENST00000428221.5_1,ENST00000381525.7_3,ENST00000444832.5_1,ENST00000307236.8_3,ENST00000542100.5_2,ENST00000546212.2_2,ENST00000455198.5_1,ENST00000471343.5_1,ENST00000437573.5_1,ENST00000421117.1_1,ENST00000468775.1_1,ENST00000498701.1_1	7,7,8,8,9,6,9,3,8,5,4,2
ENSG00000269074.1	chr2	11603927	11606274	+	36	0	0	0	0	0	0	0	0	0	0	0	0	AC099344.1	ENSG00000269074.1	1	ENST00000598929.1	2
ENSG00000196208.13_2	chr2	11622467	11782914	+	12361	715	774	971	736	501	588	415	440	513	537	430	420	GREB1	ENSG00000196208.13_2	10	ENST00000628795.2_1,ENST00000381486.6_1,ENST00000263834.9_1,ENST00000389825.7_1,ENST00000381483.6_1,ENST00000234142.9_1,ENST00000470980.1_1,ENST00000432985.1_1,ENST00000396123.2_1,ENST00000472040.1_1	3,33,10,6,11,32,2,9,16,4
ENSG00000201610.1	chr2	11657523	11657629	+	107	0	0	0	3	0	0	0	0	0	0	0	0	RNA5SP84	ENSG00000201610.1	1	ENST00000364740.1	1
ENSG00000264010.1	chr2	11680731	11680803	-	73	0	0	0	0	0	0	0	0	0	0	0	0	MIR4429	ENSG00000264010.1	1	ENST00000580105.1	1
ENSG00000251718.1	chr2	11701320	11701432	+	113	1	2	0	4	6	0	0	0	0	0	0	0	RNU2-13P	ENSG00000251718.1	1	ENST00000515909.1	1
ENSG00000202248.1	chr2	11701787	11701905	-	119	0	0	0	0	0	0	0	0	0	0	0	0	RNA5SP85	ENSG00000202248.1	1	ENST00000365378.1	1
ENSG00000239899.2	chr2	11724899	11725176	+	278	5	6	9	0	0	9	0	0	6	0	2	11	RN7SL674P	ENSG00000239899.2	1	ENST00000463397.2	1
ENSG00000265583.1	chr2	11747530	11747631	+	102	0	0	8	0	0	2	0	0	0	0	0	2	AC011994.1	ENSG00000265583.1	1	ENST00000581704.1	1
ENSG00000169006.6_3	chr2	11798304	11810290	-	1569	0	0	0	0	0	0	0	0	0	0	0	0	NTSR2	ENSG00000169006.6_3	1	ENST00000306928.5_1	4
ENSG00000230044.1_4	chr2	11805495	11806095	-	601	0	0	0	0	0	0	0	0	0	0	0	0	AC110754.3	ENSG00000230044.1_4	1	ENST00000399740.2_1	1
ENSG00000276411.1_4	chr2	11814090	11817051	-	596	0	0	0	0	0	0	0	0	0	0	0	0	RP11-494G9.1	ENSG00000276411.1_4	1	ENST00000617634.1_1	2
ENSG00000134324.11_4	chr2	11817721	11967535	+	11861	909	813	963	892	779	612	417	383	713	559	834	698	LPIN1	ENSG00000134324.11_4	19	ENST00000449576.6_3,ENST00000425416.6_3,ENST00000396097.5_2,ENST00000495907.5_1,ENST00000464517.5_1,ENST00000480315.1_1,ENST00000396098.5_2,ENST00000396099.5_1,ENST00000256720.6_3,ENST00000441684.5_1,ENST00000423495.1_1,ENST00000404113.6_1,ENST00000460096.1_1,ENST00000475286.1_1,ENST00000464953.2_1,ENST00000454151.2_2,ENST00000487346.1_1,ENST00000475922.1_1,ENST00000487576.1_1	22,21,22,4,3,3,10,22,20,4,4,16,2,2,3,7,2,3,2
ENSG00000228496.1_2	chr2	11821586	11823454	+	1171	0	0	4	3	9	0	9	0	14	13	13	14	AC106875.1	ENSG00000228496.1_2	2	ENST00000455754.1_1,ENST00000435175.1_1	2,2
ENSG00000203643.3_4	chr2	11861745	11864348	-	1605	0	0	0	0	0	0	0	0	0	0	0	0	AC012456.3	ENSG00000203643.3_4	1	ENST00000430048.1_1	2
ENSG00000230790.2_4	chr2	11881123	11885427	-	561	0	0	0	0	6	0	0	3	2	2	0	12	AC012456.4	ENSG00000230790.2_4	1	ENST00000431500.2_2	3
ENSG00000265056.1	chr2	11907570	11907651	+	82	0	0	0	0	0	0	0	0	0	0	0	0	MIR548S	ENSG00000265056.1	1	ENST00000581352.1	1
ENSG00000265172.1	chr2	11977059	11977112	-	54	0	0	0	0	0	0	0	0	0	0	0	0	MIR4262	ENSG00000265172.1	1	ENST00000578394.1	1
ENSG00000224184.5_3	chr2	11988748	12718474	+	3876	0	0	0	0	0	0	0	0	0	0	0	0	AC096559.1	ENSG00000224184.5_3	7	ENST00000429878.1_1,ENST00000438292.5_1,ENST00000451644.5_1,ENST00000412294.5_1,ENST00000450916.1_1,ENST00000449986.1_1,ENST00000412606.1_1	2,5,4,6,3,3,4
ENSG00000238503.1	chr2	12170429	12170498	-	70	0	0	0	0	0	0	0	0	0	0	0	0	SNORD18	ENSG00000238503.1	1	ENST00000459604.1	1
ENSG00000264089.1	chr2	12339256	12339327	+	72	0	0	0	0	0	0	0	0	0	0	0	0	MIR3681	ENSG00000264089.1	1	ENST00000580089.1	1
ENSG00000207183.1	chr2	12551524	12551627	-	104	0	0	0	0	0	0	0	0	0	0	0	0	RNU6-843P	ENSG00000207183.1	1	ENST00000384454.1	1
ENSG00000223360.1_4	chr2	12739113	12745271	+	399	0	0	0	0	0	0	0	0	0	0	0	0	AC096559.2	ENSG00000223360.1_4	1	ENST00000414086.1_1	4
ENSG00000261117.1_4	chr2	12855541	12856353	+	813	0	0	0	0	0	0	0	0	0	0	0	0	RP11-333O1.1	ENSG00000261117.1_4	1	ENST00000569860.1_1	1
ENSG00000071575.11_2	chr2	12857015	12882860	+	4588	364	331	219	274	379	323	155	239	294	310	343	429	TRIB2	ENSG00000071575.11_2	4	ENST00000155926.8_1,ENST00000483034.1_1,ENST00000381465.2_1,ENST00000405331.3_1	3,2,3,3
ENSG00000264370.1	chr2	12877493	12877570	+	78	0	0	0	0	0	1	0	0	0	0	0	0	MIR3125	ENSG00000264370.1	1	ENST00000579927.1	1
ENSG00000225649.5_4	chr2	13106910	13147138	-	2846	0	0	0	0	0	0	0	0	0	0	0	0	AC064875.2	ENSG00000225649.5_4	4	ENST00000425974.5_1,ENST00000421112.1_1,ENST00000422996.1_1,ENST00000414661.1_1	6,4,3,2
ENSG00000229370.1_4	chr2	13677798	13749293	+	455	0	7	11	0	0	0	0	0	0	0	3	0	AC092635.1	ENSG00000229370.1_4	1	ENST00000434509.1_1	2
ENSG00000230448.5_3	chr2	13850656	14541087	-	3848	0	0	2	0	0	0	0	0	0	0	0	0	AC064846.1	ENSG00000230448.5_3	2	ENST00000417751.5_1,ENST00000418420.1_1	5,4
ENSG00000227718.1_2	chr2	13863173	13898277	+	832	0	7	0	0	0	0	0	0	0	0	0	0	AC016730.1	ENSG00000227718.1_2	1	ENST00000420828.1_1	3
ENSG00000251859.1	chr2	14414746	14414849	-	104	0	0	0	0	0	0	0	0	0	0	0	0	RNU6-1288P	ENSG00000251859.1	1	ENST00000516050.1	1
ENSG00000228505.5_4	chr2	14756552	14770316	+	346	0	0	0	0	0	0	0	0	0	0	0	0	AC011897.2	ENSG00000228505.5_4	2	ENST00000450715.5_1,ENST00000418481.1_1	3,2
ENSG00000162981.13_2	chr2	14772810	14790938	+	8384	8	36	26	10	27	6	26	22	32	79	32	31	FAM84A	ENSG00000162981.13_2	4	ENST00000295092.2_1,ENST00000331243.4_1,ENST00000497769.2_1,ENST00000464947.1_1	2,3,2,6
ENSG00000265629.1	chr2	14775215	14790933	+	2048	1	21	9	6	12	3	13	4	10	36	18	14	AC011897.1	ENSG00000265629.1	1	ENST00000581929.1	2
ENSG00000235127.1_2	chr2	15026771	15047788	-	467	0	0	0	0	0	0	0	0	0	0	0	0	AC068286.1	ENSG00000235127.1_2	1	ENST00000416173.1_1	3
ENSG00000151779.12_3	chr2	15307033	15701454	-	8948	1011	1037	1040	980	972	694	499	577	474	390	447	522	NBAS	ENSG00000151779.12_3	9	ENST00000281513.9_1,ENST00000417461.5_1,ENST00000433283.5_1,ENST00000442506.5_1,ENST00000485694.1_1,ENST00000423602.1_2,ENST00000441755.5_1,ENST00000429842.1_1,ENST00000427792.1_1	52,7,3,28,2,4,7,6,5
ENSG00000229087.1_4	chr2	15537559	15537906	-	348	20	10	28	2	10	5	7	12	8	4	10	14	RP11-32P22.1	ENSG00000229087.1_4	1	ENST00000413892.1_1	1
ENSG00000234022.1_4	chr2	15704294	15713992	+	409	0	0	7	3	0	0	8	0	0	21	10	3	AC008278.2	ENSG00000234022.1_4	1	ENST00000438178.1_1	4
ENSG00000079785.14_3	chr2	15731302	15771235	+	3833	508	401	568	433	562	364	379	348	791	792	954	626	DDX1	ENSG00000079785.14_3	8	ENST00000381341.6_1,ENST00000434671.1_3,ENST00000233084.7_1,ENST00000617198.4_1,ENST00000621973.1_1,ENST00000459706.1_1,ENST00000470674.1_1,ENST00000478695.1_1	27,2,26,22,22,4,4,2
ENSG00000224194.1_4	chr2	15808808	15820608	-	568	0	0	0	0	0	0	0	0	0	0	0	0	AC008278.3	ENSG00000224194.1_4	1	ENST00000431117.1_1	3
ENSG00000231031.6_3	chr2	15830906	15884463	+	2223	0	0	0	0	0	0	0	0	1	0	0	0	AC008271.1	ENSG00000231031.6_3	3	ENST00000492352.5_1,ENST00000436967.4_1,ENST00000476839.2_1	6,4,4
ENSG00000237326.1_4	chr2	15941871	15951001	-	487	0	0	0	0	0	0	0	0	0	0	0	0	AC113608.1	ENSG00000237326.1_4	1	ENST00000448379.1_1	2
ENSG00000202160.1	chr2	16005059	16005175	+	117	0	0	0	0	0	0	0	0	0	0	0	0	RNU5E-7P	ENSG00000202160.1	1	ENST00000365290.1	1
ENSG00000214657.4_4	chr2	16010063	16010367	+	305	0	0	0	0	0	0	0	0	0	0	0	0	RP11-120J4.1	ENSG00000214657.4_4	1	ENST00000398740.2_1	1
ENSG00000238371.1	chr2	16043792	16043895	+	104	0	0	0	0	0	0	0	0	0	0	0	0	snoU13	ENSG00000238371.1	1	ENST00000458916.1	1
ENSG00000223850.1_3	chr2	16060521	16076139	+	1039	0	0	0	0	0	0	0	0	0	0	0	0	AC010145.3	ENSG00000223850.1_3	1	ENST00000433810.1_1	3
ENSG00000233718.7_4	chr2	16061159	16082371	-	2413	0	0	0	0	0	0	0	0	0	0	0	5	MYCNOS	ENSG00000233718.7_4	5	ENST00000641950.1_1,ENST00000641263.1_1,ENST00000419083.5_3,ENST00000641387.1_1,ENST00000641534.1_1	3,4,3,2,3
ENSG00000134323.11_2	chr2	16080686	16087129	+	2602	61	86	170	78	86	84	68	67	88	62	76	59	MYCN	ENSG00000134323.11_2	2	ENST00000281043.3_1,ENST00000638417.1_1	3,2
ENSG00000243541.2	chr2	16090812	16091103	-	292	0	0	0	0	0	0	0	0	0	0	0	0	RN7SL104P	ENSG00000243541.2	1	ENST00000498686.2	1
ENSG00000226764.2_4	chr2	16137171	16203007	-	516	0	0	0	0	0	0	0	0	0	0	0	0	AC010145.4	ENSG00000226764.2_4	1	ENST00000422415.2_1	3
ENSG00000236289.2_3	chr2	16190549	16225923	+	1330	0	0	0	0	0	0	0	0	0	0	0	0	AC130710.1	ENSG00000236289.2_3	2	ENST00000426539.1_1,ENST00000442387.2_1	4,3
ENSG00000236989.5_4	chr2	16225344	16245963	-	1262	0	0	0	0	0	0	0	0	0	0	0	0	AC142119.1	ENSG00000236989.5_4	2	ENST00000412381.5_1,ENST00000428280.1_1	4,3
ENSG00000271315.1_4	chr2	16330519	16330662	+	144	0	0	0	0	0	0	0	0	0	0	0	0	WI2-2221J1.1	ENSG00000271315.1_4	1	ENST00000603389.1_1	1
ENSG00000251704.1	chr2	16380471	16380563	+	93	0	0	0	0	0	0	0	0	0	0	0	0	SNORA40	ENSG00000251704.1	1	ENST00000515895.1	1
ENSG00000226041.1_2	chr2	16383698	16385494	+	637	0	0	0	0	0	0	0	0	0	0	0	0	AC010745.1	ENSG00000226041.1_2	1	ENST00000444804.1_1	3
ENSG00000228876.2_3	chr2	16405315	16515246	+	2983	0	0	0	0	0	0	0	0	0	0	0	0	AC010745.2	ENSG00000228876.2_3	3	ENST00000420404.2_2,ENST00000642208.1_1,ENST00000644340.1_1	4,3,4
ENSG00000231266.1_2	chr2	16408295	16409462	-	415	0	0	0	0	0	0	0	0	0	0	0	0	AC010745.3	ENSG00000231266.1_2	1	ENST00000439745.1_1	2
ENSG00000285354.1_1	chr2	16475713	16483558	-	720	0	0	0	0	0	0	0	0	0	0	0	0	RP11-549D18.1	ENSG00000285354.1_1	1	ENST00000643867.1_1	6
ENSG00000232444.1_2	chr2	16497592	16500834	-	740	0	0	0	0	0	0	0	0	0	0	0	0	AC010745.4	ENSG00000232444.1_2	1	ENST00000420130.1_2	2
ENSG00000224400.5_2	chr2	16535524	16613970	+	477	0	0	0	0	0	0	0	0	0	0	0	0	AC010880.1	ENSG00000224400.5_2	2	ENST00000425176.5_1,ENST00000427950.1_1	3,4
ENSG00000237633.2_4	chr2	16704444	16710655	+	691	0	0	0	0	0	0	0	0	0	0	0	0	AC104623.2	ENSG00000237633.2_4	2	ENST00000446357.1_1,ENST00000443066.2_1	3,2
ENSG00000279663.2_1	chr2	16722958	16726963	-	4006	0	0	0	0	0	0	0	0	0	0	0	0	RP11-542H15.1	ENSG00000279663.2_1	2	ENST00000633055.1_1,ENST00000623477.1_1	1,2
ENSG00000197872.11_3	chr2	16730727	16847599	-	5448	23	18	57	30	40	24	14	10	81	64	27	45	FAM49A	ENSG00000197872.11_3	5	ENST00000381323.7_1,ENST00000406434.5_1,ENST00000469507.1_1,ENST00000445605.5_2,ENST00000451689.1_2	12,13,3,5,6
ENSG00000223536.5_4	chr2	16909391	16948822	+	710	0	0	0	0	0	0	0	2	0	0	0	0	AC008069.1	ENSG00000223536.5_4	2	ENST00000423925.5_1,ENST00000448650.1_1	3,2
ENSG00000224604.1_4	chr2	17035087	17036551	-	950	0	0	0	0	0	0	0	0	0	0	0	0	AC008069.2	ENSG00000224604.1_4	1	ENST00000444710.1_1	2
ENSG00000237670.1_3	chr2	17151301	17155764	+	201	0	0	0	0	0	0	0	0	0	0	0	0	AC080094.1	ENSG00000237670.1_3	1	ENST00000421181.1_1	3
ENSG00000222842.1	chr2	17304108	17304407	-	300	0	0	0	0	0	0	0	0	0	0	0	0	RN7SKP168	ENSG00000222842.1	1	ENST00000410910.1	1
ENSG00000214843.3_3	chr2	17465559	17466162	+	604	0	0	0	0	0	0	0	0	0	0	0	0	AC068614.1	ENSG00000214843.3_3	1	ENST00000447321.1_1	1
ENSG00000236348.1_3	chr2	17566358	17567684	+	1327	0	0	0	0	1	0	0	0	0	0	0	0	AC092843.1	ENSG00000236348.1_3	1	ENST00000434820.1_1	1
ENSG00000214842.5_2	chr2	17691851	17699706	-	3724	0	0	0	8	0	0	0	0	4	8	3	1	RAD51AP2	ENSG00000214842.5_2	1	ENST00000399080.2_1	3
ENSG00000163032.11_3	chr2	17720393	17838285	+	3833	12	10	4	4	4	9	13	6	0	10	0	4	VSNL1	ENSG00000163032.11_3	6	ENST00000404666.6_1,ENST00000457525.5_3,ENST00000295156.8_1,ENST00000451533.5_1,ENST00000483921.1_1,ENST00000406397.1_1	4,3,4,4,3,4
ENSG00000163029.15_2	chr2	17845079	17981509	-	9824	282	254	359	248	238	212	176	176	318	230	310	208	SMC6	ENSG00000163029.15_2	10	ENST00000448223.6_1,ENST00000351948.8_1,ENST00000481708.1_1,ENST00000402989.5_1,ENST00000446852.5_1,ENST00000430591.1_1,ENST00000381272.5_1,ENST00000621152.4_1,ENST00000428868.1_1,ENST00000489535.2_1	28,27,4,30,20,4,12,4,5,4
ENSG00000178295.14_3	chr2	17935125	17970208	+	11827	1956	2417	3177	2920	1757	1482	1259	1303	1799	1487	1603	1776	GEN1	ENSG00000178295.14_3	8	ENST00000317402.11_1,ENST00000614478.1_1,ENST00000524465.5_3,ENST00000381254.6_1,ENST00000532257.1_3,ENST00000534669.1_1,ENST00000528873.2_1,ENST00000534451.2_3	14,1,4,14,3,2,9,4
ENSG00000151379.3_2	chr2	17997763	17998368	+	606	0	0	0	0	0	0	0	0	0	0	0	0	MSGN1	ENSG00000151379.3_2	1	ENST00000281047.3_1	1
ENSG00000170745.11_3	chr2	18059114	18542882	+	3131	10	24	12	21	6	10	3	21	26	26	16	7	KCNS3	ENSG00000170745.11_3	5	ENST00000403915.5_2,ENST00000481414.5_1,ENST00000304101.8_1,ENST00000465292.5_1,ENST00000419802.1_2	3,3,3,5,3
ENSG00000212455.1	chr2	18221872	18221999	-	128	0	0	0	0	0	0	0	0	0	0	0	0	SNORA40	ENSG00000212455.1	1	ENST00000391153.1	1
ENSG00000260331.1_4	chr2	18728652	18729470	-	819	7	6	0	0	0	0	5	0	8	17	3	6	RP11-111J6.2	ENSG00000260331.1_4	1	ENST00000565944.1_1	1
ENSG00000240857.1_3	chr2	18735989	18741946	-	1587	18	43	22	14	37	21	17	6	31	22	25	27	RDH14	ENSG00000240857.1_3	2	ENST00000381249.3_1,ENST00000468071.1_1	2,2
ENSG00000250741.6_4	chr2	18736811	18770830	-	2150	18	33	17	8	24	17	10	4	20	20	23	20	NT5C1B-RDH14	ENSG00000250741.6_4	2	ENST00000532967.5_4,ENST00000444297.2_4	11,9
ENSG00000185013.16_3	chr2	18744138	18770838	-	3987	0	0	0	0	0	0	0	0	0	0	0	0	NT5C1B	ENSG00000185013.16_3	7	ENST00000304081.8_1,ENST00000406971.6_1,ENST00000359846.6_1,ENST00000418427.1_3,ENST00000490687.1_1,ENST00000416783.1_3,ENST00000460052.1_1	9,10,10,5,3,5,4
ENSG00000207170.1	chr2	18764633	18764734	-	102	0	0	0	0	0	0	0	0	0	0	0	0	RNU6-1215P	ENSG00000207170.1	1	ENST00000384441.1	1
ENSG00000224626.1_2	chr2	18966073	18969018	+	368	0	0	0	0	0	0	0	0	0	0	0	0	AC106053.1	ENSG00000224626.1_2	1	ENST00000431697.1_1	2
ENSG00000236204.5_3	chr2	19167729	19546509	-	2963	23	46	31	20	8	28	44	13	16	40	4	20	AC092594.1	ENSG00000236204.5_3	4	ENST00000424895.1_1,ENST00000432142.5_1,ENST00000418165.5_1,ENST00000449124.1_1	4,5,5,5
ENSG00000266738.1	chr2	19548190	19548266	+	77	0	0	0	0	0	0	0	0	0	0	0	0	MIR4757	ENSG00000266738.1	1	ENST00000584244.1	1
ENSG00000143867.6_2	chr2	19551246	19558414	-	5309	7	0	2	2	0	3	0	0	0	0	9	0	OSR1	ENSG00000143867.6_2	3	ENST00000272223.2_1,ENST00000487581.1_1,ENST00000498844.1_1	3,2,2
ENSG00000234597.1_2	chr2	19657981	19668722	-	1709	0	2	0	0	0	0	0	0	0	0	0	0	AC010096.1	ENSG00000234597.1_2	1	ENST00000443897.1_1	2
ENSG00000237992.2_4	chr2	19668758	19719856	+	2614	0	0	0	0	0	0	0	0	0	0	0	0	AC010096.2	ENSG00000237992.2_4	3	ENST00000450628.2_2,ENST00000641680.1_1,ENST00000641932.1_1	4,6,7
ENSG00000235911.1_2	chr2	19911476	19917337	+	443	0	0	0	0	0	0	0	0	2	0	0	0	AC019055.1	ENSG00000235911.1_2	1	ENST00000432822.1_1	2
ENSG00000213403.2_3	chr2	20026010	20026336	+	327	2	0	0	0	1	0	0	0	0	0	0	0	AC013400.1	ENSG00000213403.2_3	1	ENST00000393907.2_1	1
ENSG00000228784.7_3	chr2	20068621	20084808	+	4683	0	0	0	0	0	0	0	0	0	0	0	0	AC013400.2	ENSG00000228784.7_3	4	ENST00000607100.5_1,ENST00000449086.5_1,ENST00000456119.5_1,ENST00000433669.1_1	5,10,5,6
ENSG00000183891.5_2	chr2	20096404	20101747	-	1986	52	39	40	27	13	34	35	19	40	25	16	19	TTC32	ENSG00000183891.5_2	4	ENST00000402414.1_1,ENST00000333610.3_1,ENST00000495698.1_1,ENST00000431392.1_1	2,3,2,2
ENSG00000271991.1_4	chr2	20101786	20102330	+	545	0	0	9	7	5	9	2	0	9	5	3	1	RP11-79O8.1	ENSG00000271991.1_4	1	ENST00000607190.1_1	1
ENSG00000118965.14_3	chr2	20110021	20189892	-	7836	405	476	416	473	502	456	284	326	738	689	780	651	WDR35	ENSG00000118965.14_3	6	ENST00000281405.8_1,ENST00000345530.7_1,ENST00000445063.5_1,ENST00000414212.5_1,ENST00000453014.1_3,ENST00000494964.1_1	27,28,18,28,10,2
ENSG00000227210.1_4	chr2	20189978	20203971	+	541	36	37	41	53	33	32	4	13	15	32	35	43	AC079145.4	ENSG00000227210.1_4	1	ENST00000416575.1_1	3
ENSG00000132031.12_2	chr2	20191872	20212455	-	3118	5	2	7	0	7	0	0	6	18	2	3	0	MATN3	ENSG00000132031.12_2	3	ENST00000407540.7_1,ENST00000421259.2_1,ENST00000478482.1_1	8,7,2
ENSG00000068697.6_2	chr2	20232411	20251789	-	1946	1574	1760	2576	2177	1514	1418	998	1157	2000	1447	2125	2125	LAPTM4A	ENSG00000068697.6_2	2	ENST00000175091.4_1,ENST00000483117.1_1	7,3
ENSG00000223734.2_4	chr2	20251895	20254257	+	573	0	0	0	1	0	0	0	0	0	12	0	2	RP11-644K8.1	ENSG00000223734.2_4	1	ENST00000452342.2_1	2
ENSG00000234378.1_4	chr2	20263617	20306590	-	746	0	0	0	0	0	0	0	0	0	0	0	0	AC098828.2	ENSG00000234378.1_4	1	ENST00000430429.1_1	2
ENSG00000213729.3_4	chr2	20355379	20355818	-	440	0	0	0	0	0	0	0	0	0	0	0	0	AC098828.3	ENSG00000213729.3_4	1	ENST00000436164.1_1	1
ENSG00000266059.1	chr2	20375107	20375397	+	291	0	0	0	0	0	0	0	0	0	0	0	0	RN7SL140P	ENSG00000266059.1	1	ENST00000581321.1	1
ENSG00000200763.1	chr2	20375566	20375670	+	105	0	0	0	0	0	0	0	0	0	0	0	0	RNU6-961P	ENSG00000200763.1	1	ENST00000363893.1	1
ENSG00000115884.10_2	chr2	20400558	20425194	-	3595	531	634	260	263	653	540	298	369	639	680	778	758	SDC1	ENSG00000115884.10_2	6	ENST00000254351.8_1,ENST00000381150.5_1,ENST00000403076.5_1,ENST00000429035.1_1,ENST00000482879.5_1,ENST00000447124.1_1	5,6,4,3,3,4
ENSG00000235411.1_4	chr2	20439653	20440807	-	1155	5	10	4	1	2	5	1	3	9	5	22	4	AC007041.2	ENSG00000235411.1_4	1	ENST00000438989.1_1	1
ENSG00000238735.1	chr2	20446087	20446148	-	62	0	4	0	0	0	0	0	1	0	0	0	2	RNU7-113P	ENSG00000238735.1	1	ENST00000459273.1	1
ENSG00000055917.15_3	chr2	20448452	20551995	-	6978	1694	1918	1896	1511	1458	1166	979	1008	1920	1515	1954	1876	PUM2	ENSG00000055917.15_3	11	ENST00000338086.9_2,ENST00000319801.9_2,ENST00000361078.6_2,ENST00000440577.5_1,ENST00000403432.5_2,ENST00000442400.5_1,ENST00000420234.5_1,ENST00000429419.6_1,ENST00000432105.5_1,ENST00000446940.5_1,ENST00000424110.1_1	20,20,20,17,21,7,5,5,6,5,5
ENSG00000252216.1	chr2	20553403	20553477	-	75	0	0	0	0	0	0	0	0	0	0	0	0	AC007041.1	ENSG00000252216.1	1	ENST00000516407.1	1
ENSG00000232800.1_3	chr2	20586147	20596349	+	1363	10	0	0	0	0	0	0	0	0	0	0	0	AC007041.3	ENSG00000232800.1_3	1	ENST00000424028.1_1	6
ENSG00000212171.1	chr2	20601388	20601485	-	98	0	0	0	0	0	0	0	0	0	0	0	0	RNA5SP86	ENSG00000212171.1	1	ENST00000390869.1	1
ENSG00000143878.9_2	chr2	20646835	20649206	+	2372	8493	8332	15881	14666	6961	5902	8424	7705	6017	4482	4614	4645	RHOB	ENSG00000143878.9_2	1	ENST00000272233.5_1	1
ENSG00000228950.1_4	chr2	20650803	20652708	+	308	0	0	5	0	0	0	0	2	0	0	0	0	AC023137.2	ENSG00000228950.1_4	1	ENST00000448241.1_1	2
ENSG00000200829.1	chr2	20680605	20680716	+	112	0	0	0	0	0	0	0	0	0	0	0	0	Y_RNA	ENSG00000200829.1	1	ENST00000363959.1	1
ENSG00000227047.1_4	chr2	20699331	20701071	-	686	0	0	0	0	0	0	0	0	0	0	0	0	AC012065.4	ENSG00000227047.1_4	1	ENST00000441870.1_1	2
ENSG00000279307.2_1	chr2	20729227	20729736	-	510	4	1	0	0	1	0	0	0	0	0	0	0	RP11-130L8.3	ENSG00000279307.2_1	1	ENST00000624084.2_1	1
ENSG00000118960.12_4	chr2	20760208	20850849	-	9059	664	938	764	697	740	530	470	477	839	1085	1045	842	HS1BP3	ENSG00000118960.12_4	8	ENST00000446825.1_2,ENST00000415264.5_2,ENST00000304031.7_2,ENST00000458740.5_1,ENST00000445102.1_3,ENST00000402541.5_2,ENST00000406618.3_2,ENST00000631166.1_1	6,4,7,4,2,4,3,2
ENSG00000269976.1_5	chr2	20786008	20786446	-	439	0	6	1	0	0	0	0	0	0	0	0	0	RP11-130L8.2	ENSG00000269976.1_5	1	ENST00000602736.1_1	1
ENSG00000231948.2_4	chr2	20790535	20792308	-	600	0	0	0	0	0	0	0	0	0	0	0	0	AC012065.6	ENSG00000231948.2_4	1	ENST00000449391.2_1	2
ENSG00000233416.1_4	chr2	20806040	20806414	-	375	4	0	4	6	2	0	1	3	0	0	0	0	AC012065.5	ENSG00000233416.1_4	1	ENST00000421295.1_1	1
ENSG00000143869.6_2	chr2	20866424	20879005	+	9749	395	295	219	139	266	215	199	191	321	243	356	287	GDF7	ENSG00000143869.6_2	1	ENST00000272224.4_1	2
ENSG00000270100.1_4	chr2	20878014	20878692	-	679	7	14	17	24	10	6	10	12	16	9	24	10	RP11-130L8.1	ENSG00000270100.1_4	1	ENST00000602445.1_1	1
ENSG00000118961.14_3	chr2	20883774	21022890	-	4433	197	260	271	208	218	188	162	160	194	202	280	283	LDAH	ENSG00000118961.14_3	13	ENST00000619656.4_1,ENST00000541941.5_1,ENST00000440866.6_1,ENST00000435420.6_1,ENST00000403006.6_1,ENST00000381090.7_1,ENST00000470099.1_1,ENST00000237822.7_1,ENST00000626491.2_1,ENST00000432947.1_1,ENST00000412261.5_1,ENST00000402479.6_3,ENST00000419825.2_1	5,6,6,6,8,9,4,7,6,4,4,4,4
ENSG00000236436.1_2	chr2	21059531	21061421	+	1498	0	0	0	0	0	0	0	0	0	0	0	0	AC012361.1	ENSG00000236436.1_2	1	ENST00000447260.1_1	2
ENSG00000261012.2_4	chr2	21222185	21223789	-	1605	0	0	0	0	0	0	0	0	0	0	0	0	RP11-116D2.1	ENSG00000261012.2_4	1	ENST00000567376.2_1	1
ENSG00000084674.14_3	chr2	21224301	21266945	-	14828	0	0	0	0	0	0	0	0	0	0	0	0	APOB	ENSG00000084674.14_3	2	ENST00000233242.5_1,ENST00000399256.4_1	29,17
ENSG00000280390.1_2	chr2	21246368	21247042	+	675	0	0	0	0	0	0	0	0	0	0	0	0	AC010872.1	ENSG00000280390.1_2	1	ENST00000624225.1_1	1
ENSG00000218819.4_3	chr2	21346789	21366144	+	6135	1	0	0	0	0	0	0	0	0	0	0	0	TDRD15	ENSG00000218819.4_3	2	ENST00000405799.1_1,ENST00000622654.1_1	4,1
ENSG00000271629.1_4	chr2	21421390	21421768	-	379	0	0	0	0	0	0	0	0	0	0	0	0	RP11-79J24.1	ENSG00000271629.1_4	1	ENST00000604334.1_1	1
ENSG00000233005.1_5	chr2	21444047	22193831	+	882	0	0	0	0	0	0	0	0	0	0	0	0	AC067959.1	ENSG00000233005.1_5	2	ENST00000435237.1_1,ENST00000457901.1_1	6,2
ENSG00000231204.5_3	chr2	21540532	21784185	+	1076	0	0	0	0	0	0	0	0	0	0	0	0	AC011752.1	ENSG00000231204.5_3	3	ENST00000451476.1_1,ENST00000451511.5_1,ENST00000417609.1_1	5,2,2
ENSG00000270654.1_3	chr2	21585164	21586897	-	363	0	0	0	0	0	0	0	0	0	0	0	0	RP11-531P14.1	ENSG00000270654.1_3	1	ENST00000604593.1_1	2
ENSG00000235537.1_2	chr2	21853420	21859181	-	539	0	0	0	0	0	0	0	0	0	0	0	0	AC009411.2	ENSG00000235537.1_2	1	ENST00000458359.1_1	3
ENSG00000228538.5_2	chr2	21861303	21872435	-	548	0	0	0	0	0	0	0	0	0	0	0	0	AC009411.1	ENSG00000228538.5_2	2	ENST00000416032.5_1,ENST00000412424.1_1	3,3
ENSG00000229621.1_3	chr2	21910306	21933495	-	2098	0	0	0	0	0	1	4	0	0	0	0	2	AC018742.1	ENSG00000229621.1_3	1	ENST00000435682.1_1	3
ENSG00000264192.1	chr2	22145865	22146160	+	296	0	0	0	0	0	0	0	0	0	0	0	0	RN7SL117P	ENSG00000264192.1	1	ENST00000580765.1	1
ENSG00000231200.1_4	chr2	22156208	22753977	-	636	0	0	0	0	0	0	0	0	0	0	0	0	AC068490.2	ENSG00000231200.1_4	1	ENST00000450551.1_1	5
ENSG00000228999.2_3	chr2	22165050	22188552	-	3200	0	0	0	0	0	0	0	0	0	0	0	0	AC068490.1	ENSG00000228999.2_3	2	ENST00000430520.2_2,ENST00000637384.1_1	2,3
ENSG00000223691.1_2	chr2	22411208	22413185	+	1978	0	0	0	0	0	0	0	0	0	0	0	0	AC068044.1	ENSG00000223691.1_2	1	ENST00000441585.1_1	1
ENSG00000234189.1_2	chr2	22539925	22540116	+	192	0	0	0	0	0	0	0	0	0	0	0	0	AC099799.1	ENSG00000234189.1_2	1	ENST00000439809.1_1	1
ENSG00000206882.1	chr2	22561758	22561875	-	118	0	0	0	0	0	0	0	0	0	0	0	0	RNA5SP87	ENSG00000206882.1	1	ENST00000384155.1	1
ENSG00000234207.1_4	chr2	22600466	22704876	+	569	0	0	0	0	0	0	0	0	0	0	0	0	AC096570.2	ENSG00000234207.1_4	1	ENST00000419013.1_1	4
ENSG00000233587.1_3	chr2	22759351	22761160	+	440	0	0	0	0	0	0	0	0	0	0	0	0	AC096570.1	ENSG00000233587.1_3	1	ENST00000433429.1_1	3
ENSG00000222616.1	chr2	23084424	23084756	+	333	0	0	0	0	0	0	0	0	0	0	0	0	RN7SKP27	ENSG00000222616.1	1	ENST00000410684.1	1
ENSG00000232451.1_4	chr2	23240997	23421927	-	1536	0	0	0	0	0	1	0	0	0	0	0	0	AC016768.1	ENSG00000232451.1_4	3	ENST00000421581.1_1,ENST00000432612.1_1,ENST00000440785.1_1	7,3,4
ENSG00000223530.1_2	chr2	23553535	23554915	-	525	0	0	0	0	0	0	0	0	0	0	0	0	AC012506.1	ENSG00000223530.1_2	1	ENST00000423706.1_1	4
ENSG00000233714.1_4	chr2	23570525	23574735	+	892	0	0	0	0	0	0	0	0	0	0	0	0	AC012506.2	ENSG00000233714.1_4	1	ENST00000415245.1_1	2
ENSG00000223634.1_4	chr2	23580387	23583247	-	533	0	0	0	0	0	0	2	0	0	0	0	0	AC012506.3	ENSG00000223634.1_4	1	ENST00000426527.1_1	2
ENSG00000235497.5_2	chr2	23598100	23604170	-	751	0	0	6	0	0	3	0	0	1	0	1	0	AC012506.4	ENSG00000235497.5_2	2	ENST00000421563.5_1,ENST00000430051.1_1	4,6
ENSG00000119771.14_3	chr2	23608088	23931481	+	11071	686	1021	782	789	603	606	333	469	144	123	186	215	KLHL29	ENSG00000119771.14_3	4	ENST00000486442.5_1,ENST00000489446.1_1,ENST00000288548.5_3,ENST00000471654.1_1	14,4,7,8
ENSG00000224361.1_4	chr2	23729913	23747214	-	584	0	0	0	0	0	0	0	0	0	0	0	0	AC011239.1	ENSG00000224361.1_4	1	ENST00000430988.1_1	2
ENSG00000279526.1_2	chr2	23839369	23840857	-	1489	0	0	0	0	2	0	0	0	0	0	0	0	AC011239.2	ENSG00000279526.1_2	1	ENST00000624820.1_1	1
ENSG00000283031.1_4	chr2	23890078	23908323	-	2706	0	0	1	0	0	0	0	0	0	11	0	0	RP11-557N21.1	ENSG00000283031.1_4	1	ENST00000634300.1_1	7
ENSG00000119778.14_3	chr2	23971534	24149984	-	10492	699	758	799	599	519	616	432	426	522	487	767	484	ATAD2B	ENSG00000119778.14_3	9	ENST00000238789.9_1,ENST00000381024.4_1,ENST00000474583.5_1,ENST00000486610.1_1,ENST00000478885.1_1,ENST00000498006.1_1,ENST00000458510.1_1,ENST00000366438.3_1,ENST00000439915.1_1	28,12,19,2,2,3,3,5,10
ENSG00000224464.2_3	chr2	24095138	24095884	-	747	7	6	0	2	7	0	9	0	3	0	2	0	AC066692.4	ENSG00000224464.2_3	1	ENST00000425684.1_1	1
ENSG00000238111.1_4	chr2	24123563	24124019	+	457	0	0	0	0	0	0	0	0	0	0	0	0	AC066692.3	ENSG00000238111.1_4	1	ENST00000421721.1_1	1
ENSG00000173960.13_3	chr2	24150155	24227779	+	6882	117	161	185	114	98	98	88	101	159	235	176	202	UBXN2A	ENSG00000173960.13_3	4	ENST00000446425.2_1,ENST00000404924.5_1,ENST00000309033.4_1,ENST00000479859.1_1	8,8,7,2
ENSG00000234946.1_3	chr2	24166716	24167221	+	506	11	6	10	14	6	20	40	5	17	40	30	29	AC066692.5	ENSG00000234946.1_3	1	ENST00000445371.1_1	1
ENSG00000243847.2	chr2	24219667	24219955	-	289	0	0	0	0	0	0	0	0	0	0	0	0	RN7SL610P	ENSG00000243847.2	1	ENST00000463845.2	1
ENSG00000205639.10_5	chr2	24232951	24286191	+	4438	357	355	463	357	275	172	196	174	322	190	244	299	MFSD2B	ENSG00000205639.10_5	5	ENST00000406420.7_2,ENST00000338315.5_3,ENST00000495018.1_1,ENST00000469562.1_1,ENST00000453731.1_1	13,14,6,8,5
ENSG00000163026.11_5	chr2	24252210	24272445	-	3847	546	668	801	760	526	482	368	442	716	694	892	777	C2orf44	ENSG00000163026.11_5	3	ENST00000295148.8_1,ENST00000406895.3_1,ENST00000443232.1_4	4,3,2
ENSG00000222940.1	chr2	24268705	24268808	+	104	0	0	0	0	0	0	0	0	0	0	0	0	RNU6-370P	ENSG00000222940.1	1	ENST00000411008.1	1
ENSG00000119782.13_3	chr2	24272571	24286551	+	1677	377	433	536	412	303	243	238	222	362	224	273	345	FKBP1B	ENSG00000119782.13_3	6	ENST00000380991.8_1,ENST00000380986.8_1,ENST00000438630.5_1,ENST00000496149.5_1,ENST00000452109.1_2,ENST00000421839.1_1	4,4,6,4,5,4
ENSG00000115128.6_2	chr2	24290454	24299313	-	1197	701	460	593	556	449	250	213	389	573	311	612	490	SF3B6	ENSG00000115128.6_2	2	ENST00000233468.4_1,ENST00000478050.1_1	4,2
ENSG00000219626.8_5	chr2	24299396	24392509	+	4915	110	61	124	86	56	45	53	25	50	87	94	49	FAM228B	ENSG00000219626.8_5	10	ENST00000469867.1_1,ENST00000461972.5_1,ENST00000613899.4_3,ENST00000486967.5_1,ENST00000460686.1_1,ENST00000615575.4_3,ENST00000615135.4_1,ENST00000611127.4_3,ENST00000611917.1_1,ENST00000611138.1_5	3,4,12,6,2,12,6,10,6,3
ENSG00000115129.13_2	chr2	24300303	24308731	-	2312	38	58	85	125	24	21	14	27	195	201	125	121	TP53I3	ENSG00000115129.13_2	6	ENST00000335934.8_1,ENST00000238721.8_1,ENST00000407482.5_1,ENST00000417886.1_1,ENST00000413037.1_1,ENST00000470636.1_1	6,5,4,4,3,2
ENSG00000176732.6_3	chr2	24338241	24346347	-	1056	13	20	33	20	30	15	4	0	41	23	4	13	PFN4	ENSG00000176732.6_3	3	ENST00000313213.4_1,ENST00000465360.1_1,ENST00000436622.1_1	5,4,3
ENSG00000276087.1_5	chr2	24347236	24413305	+	2280	11	19	20	5	4	6	10	1	10	35	39	21	RP11-507M3.1	ENSG00000276087.1_5	1	ENST00000610442.1_1	15
ENSG00000232642.1_4	chr2	24388753	24397874	-	1190	0	0	0	0	0	0	0	0	0	0	0	0	AC008073.7	ENSG00000232642.1_4	2	ENST00000428344.1_1,ENST00000438414.1_1	4,2
ENSG00000186453.12_5	chr2	24397938	24423718	+	2265	13	14	10	12	0	1	0	1	0	4	0	8	FAM228A	ENSG00000186453.12_5	4	ENST00000456591.5_1,ENST00000295150.7_3,ENST00000432434.1_4,ENST00000415196.1_4	7,6,6,3
ENSG00000223754.1_4	chr2	24422708	24424567	-	543	0	0	0	0	0	0	0	0	2	0	0	0	AC008073.9	ENSG00000223754.1_4	1	ENST00000429717.1_1	2
ENSG00000198399.14_4	chr2	24425733	24583583	-	12022	834	1078	1519	1219	775	781	640	509	1217	1057	996	856	ITSN2	ENSG00000198399.14_4	13	ENST00000478720.1_1,ENST00000361999.7_1,ENST00000355123.8_1,ENST00000622089.4_2,ENST00000427234.5_3,ENST00000449392.1_1,ENST00000479575.1_1,ENST00000406921.7_1,ENST00000416160.1_3,ENST00000412011.5_1,ENST00000469848.1_1,ENST00000443927.5_3,ENST00000407704.1_1	2,39,40,39,5,4,4,30,4,17,2,9,6
ENSG00000242628.5_4	chr2	24437250	24444385	+	627	0	0	0	5	0	0	0	0	0	0	0	0	AC009228.1	ENSG00000242628.5_4	3	ENST00000413254.5_1,ENST00000413989.5_1,ENST00000430105.1_1	2,2,3
ENSG00000251805.1	chr2	24496483	24496610	-	128	0	15	13	0	0	2	9	0	0	9	0	16	SCARNA21	ENSG00000251805.1	1	ENST00000515996.1	1
ENSG00000232963.1_3	chr2	24553271	24553543	+	273	0	0	0	0	0	0	0	0	0	0	0	0	RP11-219F1.2	ENSG00000232963.1_3	1	ENST00000437531.1_1	1
ENSG00000233747.1_3	chr2	24557381	24558021	+	317	0	0	0	0	0	0	0	0	0	0	0	0	RP11-219F1.1	ENSG00000233747.1_3	1	ENST00000457490.1_1	2
ENSG00000084676.15_3	chr2	24714783	24993571	+	8633	2218	2470	3228	2408	1687	1688	1379	1264	2571	2124	2743	2482	NCOA1	ENSG00000084676.15_3	11	ENST00000496333.5_1,ENST00000406961.5_2,ENST00000469850.5_1,ENST00000405141.5_2,ENST00000407230.5_1,ENST00000483904.5_1,ENST00000288599.9_2,ENST00000348332.7_2,ENST00000395856.3_2,ENST00000486198.1_1,ENST00000493773.1_1	3,23,5,25,22,3,22,21,21,2,2
ENSG00000202430.1	chr2	24787499	24787607	-	109	0	0	0	0	0	0	0	0	0	0	0	0	RNA5SP88	ENSG00000202430.1	1	ENST00000365560.1	1
ENSG00000206732.1	chr2	24899178	24899284	+	107	0	4	0	1	0	0	0	5	0	0	0	0	RNU6-936P	ENSG00000206732.1	1	ENST00000384005.1	1
ENSG00000184924.5_2	chr2	25012603	25016251	-	1917	378	412	347	273	413	422	309	312	385	536	540	534	PTRHD1	ENSG00000184924.5_2	6	ENST00000328379.5_1,ENST00000480190.1_1,ENST00000467797.1_1,ENST00000474668.1_1,ENST00000487316.1_1,ENST00000492046.1_1	2,3,2,2,2,2
ENSG00000138092.10_3	chr2	25016005	25045245	+	5518	2087	2372	3296	2854	1868	1808	1181	1397	2429	2229	2829	2549	CENPO	ENSG00000138092.10_3	9	ENST00000473476.5_1,ENST00000380834.6_2,ENST00000473706.5_2,ENST00000491031.5_1,ENST00000486527.6_1,ENST00000260662.2_2,ENST00000498362.1_1,ENST00000464156.5_1,ENST00000395845.2_1	4,8,7,5,4,8,6,4,4
ENSG00000138031.14_3	chr2	25042038	25142708	-	6058	1195	1538	1654	1370	1218	1104	741	850	817	858	839	764	ADCY3	ENSG00000138031.14_3	13	ENST00000260600.9_2,ENST00000606682.5_3,ENST00000405392.5_2,ENST00000498288.1_3,ENST00000485887.1_1,ENST00000455323.1_1,ENST00000450524.1_1,ENST00000454027.1_1,ENST00000427849.5_1,ENST00000435135.5_3,ENST00000479517.1_1,ENST00000433852.1_3,ENST00000438445.1_3	21,19,21,3,4,5,5,5,7,8,4,5,2
ENSG00000271936.1_4	chr2	25048479	25049586	+	1108	5	21	29	25	16	39	4	12	17	30	38	31	RP11-443B20.1	ENSG00000271936.1_4	1	ENST00000606114.1_1	1
ENSG00000115137.11_3	chr2	25166505	25194963	-	5624	291	186	283	249	144	159	115	122	178	191	212	175	DNAJC27	ENSG00000115137.11_3	7	ENST00000264711.6_1,ENST00000534855.5_1,ENST00000380809.7_1,ENST00000494239.5_1,ENST00000468467.5_1,ENST00000468750.5_1,ENST00000492985.1_1	7,6,9,6,5,4,3
ENSG00000237953.1_2	chr2	25191827	25192093	-	267	32	0	4	1	13	4	0	0	4	0	0	0	AC013267.1	ENSG00000237953.1_2	1	ENST00000458227.1_1	1
ENSG00000202479.1	chr2	25192257	25192346	-	90	0	0	0	0	0	0	0	0	0	0	0	0	SNORD14	ENSG00000202479.1	1	ENST00000365609.1	1
ENSG00000224165.5_4	chr2	25194259	25262563	+	5651	10	15	23	16	19	11	9	24	6	17	10	15	AC013267.2	ENSG00000224165.5_4	7	ENST00000421904.5_1,ENST00000451291.5_1,ENST00000445389.5_1,ENST00000434897.1_1,ENST00000428614.1_1,ENST00000422449.1_2,ENST00000421842.1_1	2,5,4,3,4,2,2
ENSG00000207069.1	chr2	25231714	25231815	-	102	0	0	0	0	0	0	0	0	0	0	0	0	Y_RNA	ENSG00000207069.1	1	ENST00000384341.1	1
ENSG00000084710.13_2	chr2	25264999	25382006	+	10591	233	353	212	169	248	231	131	164	223	227	142	177	EFR3B	ENSG00000084710.13_2	5	ENST00000401432.7_1,ENST00000403714.7_1,ENST00000402191.5_2,ENST00000405108.5_1,ENST00000264719.5_1	19,23,23,20,18
ENSG00000240913.2	chr2	25280901	25281196	+	296	0	0	0	0	0	0	0	0	0	0	0	0	RN7SL856P	ENSG00000240913.2	1	ENST00000461754.2	1
ENSG00000229593.1_3	chr2	25302770	25304558	-	1357	0	0	0	0	0	0	0	0	0	0	0	0	AC013267.4	ENSG00000229593.1_3	1	ENST00000458157.1_1	3
ENSG00000115138.10_2	chr2	25383722	25391772	-	1538	0	0	0	0	0	0	0	0	0	5	0	0	POMC	ENSG00000115138.10_2	5	ENST00000380794.5_1,ENST00000405623.5_1,ENST00000264708.7_1,ENST00000395826.6_1,ENST00000449220.1_1	4,3,4,3,4
ENSG00000230452.1_4	chr2	25427182	25432071	+	466	0	0	0	0	0	0	0	0	0	0	0	0	AC012457.2	ENSG00000230452.1_4	1	ENST00000431650.1_1	2
ENSG00000119772.16_3	chr2	25450724	25565459	-	12020	336	422	514	356	315	287	249	256	316	345	339	346	DNMT3A	ENSG00000119772.16_3	15	ENST00000264709.7_3,ENST00000380746.8_2,ENST00000321117.9_3,ENST00000380756.7_1,ENST00000402667.1_2,ENST00000474887.5_1,ENST00000482935.5_1,ENST00000491288.5_1,ENST00000466601.5_1,ENST00000461228.1_1,ENST00000474807.5_1,ENST00000484184.1_1,ENST00000470983.5_1,ENST00000496570.1_1,ENST00000406659.3_1	23,19,23,24,18,7,6,5,5,5,6,2,5,4,4
ENSG00000221445.1	chr2	25551509	25551590	-	82	0	0	0	0	0	0	0	0	0	0	0	0	MIR1301	ENSG00000221445.1	1	ENST00000408518.1	1
ENSG00000235072.2_4	chr2	25592005	25598714	-	1809	0	4	0	3	1	0	0	0	7	6	1	7	AC012074.2	ENSG00000235072.2_4	2	ENST00000313031.2_1,ENST00000431557.1_1	1,2
ENSG00000138101.18_4	chr2	25600067	25896516	-	7146	1176	1522	1389	1302	1067	946	786	743	878	672	948	864	DTNB	ENSG00000138101.18_4	30	ENST00000496972.6_1,ENST00000398951.6_1,ENST00000406818.7_1,ENST00000404103.7_2,ENST00000407661.7_1,ENST00000407038.7_2,ENST00000405222.5_2,ENST00000497476.5_1,ENST00000288642.12_2,ENST00000407186.5_2,ENST00000356599.9_1,ENST00000488457.1_1,ENST00000489949.5_1,ENST00000479898.5_1,ENST00000498437.1_1,ENST00000482145.5_1,ENST00000481841.5_1,ENST00000485845.5_1,ENST00000486555.5_1,ENST00000489756.1_1,ENST00000493538.5_1,ENST00000493386.5_1,ENST00000472690.5_1,ENST00000474987.5_1,ENST00000473113.1_1,ENST00000303659.8_2,ENST00000495466.5_1,ENST00000349996.6_1,ENST00000460418.1_1,ENST00000486826.1_1	18,18,21,20,20,19,18,3,20,19,15,2,3,8,2,6,7,15,4,4,6,3,6,4,3,6,4,5,2,3
ENSG00000224220.1_4	chr2	25643986	25650512	+	414	0	0	0	0	0	0	0	0	0	0	0	0	AC104699.1	ENSG00000224220.1_4	1	ENST00000352271.6_1	3
ENSG00000201160.1	chr2	25919945	25920057	-	113	0	0	0	0	0	0	0	0	0	0	0	0	Y_RNA	ENSG00000201160.1	1	ENST00000364290.1	1
ENSG00000222070.1	chr2	25945061	25945165	+	105	0	0	0	0	0	0	0	0	0	0	0	0	AC010150.2	ENSG00000222070.1	1	ENST00000410138.1	1
ENSG00000143970.16_3	chr2	25956622	26101385	-	13023	2941	3430	5827	4646	3503	3265	2053	2101	3128	2360	3375	3225	ASXL2	ENSG00000143970.16_3	4	ENST00000435504.8_1,ENST00000336112.8_1,ENST00000404843.5_1,ENST00000497092.1_1	13,12,10,5
ENSG00000187536.4_3	chr2	26032794	26033525	-	732	0	0	7	0	0	0	0	5	0	0	0	0	AC064847.3	ENSG00000187536.4_3	1	ENST00000338274.4_1	1
ENSG00000217643.1_3	chr2	26045338	26045819	+	482	0	0	0	0	0	0	0	0	0	0	0	0	AC064847.2	ENSG00000217643.1_3	1	ENST00000407942.1_1	1
ENSG00000218682.1_4	chr2	26079330	26079835	-	506	16	46	41	55	61	36	56	39	79	109	54	58	AC010150.1	ENSG00000218682.1_4	1	ENST00000403125.1_1	1
ENSG00000217718.1_4	chr2	26109833	26110075	-	243	0	0	0	0	0	0	0	0	0	0	0	0	AC064847.4	ENSG00000217718.1_4	1	ENST00000404822.1_1	1
ENSG00000084731.14_3	chr2	26149465	26205618	-	6403	974	1233	1343	1228	821	661	531	547	1045	789	1102	1069	KIF3C	ENSG00000084731.14_3	7	ENST00000264712.7_1,ENST00000417737.5_1,ENST00000455394.5_1,ENST00000405914.1_1,ENST00000496378.1_1,ENST00000488341.5_1,ENST00000475453.1_1	8,9,9,9,3,4,4
ENSG00000237629.1_3	chr2	26217663	26217950	+	288	0	0	0	0	0	0	0	0	0	0	0	0	AC013449.1	ENSG00000237629.1_3	1	ENST00000415651.1_1	1
ENSG00000268412.2_3	chr2	26251077	26251481	-	372	0	0	0	0	0	0	0	0	0	0	0	0	RP11-558C24.1	ENSG00000268412.2_3	1	ENST00000599234.2_1	2
ENSG00000084733.10_2	chr2	26256976	26360323	+	3631	1976	2503	3585	3147	2122	1869	1561	1765	1482	1155	1296	1243	RAB10	ENSG00000084733.10_2	4	ENST00000495146.5_1,ENST00000264710.4_1,ENST00000462003.5_1,ENST00000473035.1_1	5,6,6,6
ENSG00000199872.1	chr2	26265544	26265650	+	107	1	0	9	4	1	1	0	0	3	3	1	2	RNU6-942P	ENSG00000199872.1	1	ENST00000363002.1	1
ENSG00000235440.1_4	chr2	26324186	26325005	-	820	0	0	0	0	0	0	0	0	0	0	0	0	RP11-214J9.1	ENSG00000235440.1_4	1	ENST00000439053.1_1	1
ENSG00000231655.1_4	chr2	26363132	26364133	-	352	0	0	0	0	0	0	0	0	0	0	0	0	AC011742.3	ENSG00000231655.1_4	1	ENST00000443818.1_1	2
ENSG00000214465.3_3	chr2	26372073	26373600	+	1216	0	0	0	2	0	0	0	0	0	7	0	0	AC011742.4	ENSG00000214465.3_3	1	ENST00000398372.2_1	2
ENSG00000227133.1_4	chr2	26382892	26384005	+	434	0	0	0	0	0	0	0	0	0	0	0	0	AC011742.5	ENSG00000227133.1_4	1	ENST00000431448.1_1	3
ENSG00000237951.1_2	chr2	26384925	26385423	+	499	0	0	0	0	0	0	0	0	0	0	0	0	PPIL1P1	ENSG00000237951.1_2	1	ENST00000423936.1_1	1
ENSG00000157833.12_3	chr2	26395960	26412532	+	5939	579	818	882	622	621	548	427	374	893	859	991	955	GAREM2	ENSG00000157833.12_3	3	ENST00000401533.6_1,ENST00000407684.1_1,ENST00000496070.1_1	6,6,2
ENSG00000084754.11_4	chr2	26413504	26467594	-	4385	1872	2445	2688	2459	1811	1520	1091	1446	1895	1516	1898	2108	HADHA	ENSG00000084754.11_4	11	ENST00000380649.7_1,ENST00000492433.2_3,ENST00000644428.1_1,ENST00000643057.1_1,ENST00000645274.1_1,ENST00000643233.1_1,ENST00000643063.1_1,ENST00000646031.1_1,ENST00000646483.1_1,ENST00000471743.2_2,ENST00000461025.1_1	20,19,21,19,19,20,21,13,19,9,3
ENSG00000138029.13_3	chr2	26466038	26513336	+	4280	675	800	1095	710	680	528	387	412	690	891	710	786	HADHB	ENSG00000138029.13_3	9	ENST00000448743.5_3,ENST00000537713.5_1,ENST00000317799.9_1,ENST00000479347.1_1,ENST00000405867.7_1,ENST00000425035.5_1,ENST00000412805.5_3,ENST00000494615.1_1,ENST00000545822.2_1	8,15,16,3,14,8,5,14,14
ENSG00000173567.14_4	chr2	26531041	26569685	-	5761	8	7	0	7	11	8	1	6	10	17	0	9	ADGRF3	ENSG00000173567.14_4	9	ENST00000459892.5_1,ENST00000435303.1_1,ENST00000333478.10_4,ENST00000447444.5_1,ENST00000421160.6_1,ENST00000311519.5_4,ENST00000487878.1_1,ENST00000433584.1_1,ENST00000481960.1_1	15,9,12,13,13,13,4,4,2
ENSG00000138018.17_3	chr2	26531415	26618759	+	8552	1489	1288	2544	1895	1371	1214	1463	1036	1915	2293	2361	1583	EPT1	ENSG00000138018.17_3	5	ENST00000442141.5_1,ENST00000613142.4_1,ENST00000260585.11_1,ENST00000447170.1_1,ENST00000462301.1_1	5,11,10,6,2
ENSG00000157856.10_2	chr2	26624784	26679579	+	3048	24	14	3	2	0	14	0	6	0	0	0	11	DRC1	ENSG00000157856.10_2	7	ENST00000288710.6_1,ENST00000421869.5_1,ENST00000487307.5_1,ENST00000497651.1_1,ENST00000442810.5_1,ENST00000483675.1_1,ENST00000439066.2_1	17,8,4,4,5,5,5
ENSG00000115155.17_3	chr2	26680071	26781566	-	7885	0	6	1	6	2	0	0	0	0	0	5	2	OTOF	ENSG00000115155.17_3	8	ENST00000338581.10_1,ENST00000339598.7_1,ENST00000402415.8_2,ENST00000272371.6_1,ENST00000403946.7_2,ENST00000646318.1_1,ENST00000464574.1_1,ENST00000426958.1_1	30,29,29,47,46,28,5,3
ENSG00000173557.14_2	chr2	26785450	26802400	+	2507	0	0	0	0	0	0	0	0	0	0	0	0	C2orf70	ENSG00000173557.14_2	4	ENST00000329615.3_1,ENST00000409392.5_2,ENST00000479453.1_1,ENST00000453368.1_1	4,5,3,4
ENSG00000157884.10_2	chr2	26804070	26864236	-	1049	0	0	0	0	0	0	0	0	0	0	0	0	CIB4	ENSG00000157884.10_2	3	ENST00000288861.4_1,ENST00000403670.7_1,ENST00000405346.3_1	7,5,5
ENSG00000225378.1_4	chr2	26894122	26897332	-	567	0	0	0	0	0	0	0	0	0	0	0	0	AC015977.6	ENSG00000225378.1_4	1	ENST00000420852.1_1	3
ENSG00000225024.1_4	chr2	26901087	26901378	-	292	0	0	0	0	0	0	0	0	0	0	0	0	AC015977.5	ENSG00000225024.1_4	1	ENST00000418887.1_1	1
ENSG00000171303.6_2	chr2	26915558	26956288	+	6223	0	0	0	0	0	0	0	0	6	0	0	2	KCNK3	ENSG00000171303.6_2	2	ENST00000620977.1_1,ENST00000302909.3_1	3,2
ENSG00000213699.8_3	chr2	26987152	27004099	+	3902	501	588	856	522	588	527	373	404	539	759	459	381	SLC35F6	ENSG00000213699.8_3	4	ENST00000429494.5_1,ENST00000344420.9_1,ENST00000482746.1_1,ENST00000414029.1_1	5,6,3,5
ENSG00000115163.14_3	chr2	26987157	27023935	+	1983	467	432	448	372	432	322	328	307	326	260	328	306	CENPA	ENSG00000115163.14_3	6	ENST00000475662.5_1,ENST00000335756.8_1,ENST00000472719.5_1,ENST00000233505.12_1,ENST00000419525.5_1,ENST00000460030.1_1	4,5,5,4,5,6
ENSG00000145835.6_3	chr2	27050037	27050388	-	352	0	0	0	0	0	0	0	0	0	0	0	0	AC011740.3	ENSG00000145835.6_3	1	ENST00000274516.5_1	1
ENSG00000157851.16_2	chr2	27070615	27173219	+	7079	898	1206	2012	1598	1202	1097	634	764	686	681	845	839	DPYSL5	ENSG00000157851.16_2	7	ENST00000450961.5_1,ENST00000288699.10_1,ENST00000401478.5_1,ENST00000431402.5_1,ENST00000614712.4_1,ENST00000434719.1_1,ENST00000484882.1_1	4,13,13,4,13,4,5
ENSG00000230286.1_5	chr2	27173176	27232675	-	306	0	0	0	0	0	0	0	0	0	0	0	0	AC013472.4	ENSG00000230286.1_5	1	ENST00000416226.1_1	2
ENSG00000084764.10_4	chr2	27193480	27250064	+	3459	972	1331	1939	1688	1124	833	760	707	814	601	818	919	MAPRE3	ENSG00000084764.10_4	9	ENST00000233121.6_2,ENST00000494788.1_1,ENST00000405074.7_2,ENST00000475633.5_1,ENST00000481222.5_1,ENST00000491354.5_2,ENST00000474367.1_1,ENST00000458529.5_3,ENST00000402218.1_2	7,2,7,3,3,3,3,6,7
ENSG00000205500.8_5	chr2	27207644	27237480	-	2563	5	20	11	0	0	0	0	14	0	0	5	1	AC013472.3	ENSG00000205500.8_5	4	ENST00000411685.6_1,ENST00000455081.2_1,ENST00000380387.3_1,ENST00000423923.1_1	5,6,3,2
ENSG00000119777.18_3	chr2	27255778	27264563	+	4910	2728	3339	4229	3525	2560	2193	1793	2192	3151	2062	2943	3060	TMEM214	ENSG00000119777.18_3	13	ENST00000495312.1_1,ENST00000321326.11_1,ENST00000238788.13_1,ENST00000404032.7_1,ENST00000478980.1_1,ENST00000435172.5_2,ENST00000475258.5_1,ENST00000425720.5_2,ENST00000460904.1_1,ENST00000444135.5_1,ENST00000434544.1_1,ENST00000460665.1_1,ENST00000469445.1_1	3,18,17,16,2,15,5,8,4,8,5,3,2
ENSG00000084693.15_3	chr2	27265232	27293490	+	5283	5967	7342	7611	6869	6277	4961	3013	4171	7059	4613	6416	6985	AGBL5	ENSG00000084693.15_3	10	ENST00000421915.5_1,ENST00000453161.5_1,ENST00000487078.5_1,ENST00000451003.5_1,ENST00000477136.5_1,ENST00000323064.12_1,ENST00000489683.5_1,ENST00000360131.4_1,ENST00000437006.1_1,ENST00000441931.1_1	3,5,16,3,8,11,7,15,2,2
ENSG00000231636.1_4	chr2	27272551	27273132	-	407	3	0	2	0	1	7	1	2	7	1	2	4	AC013472.6	ENSG00000231636.1_4	1	ENST00000444217.1_1	2
ENSG00000272056.1_4	chr2	27276486	27277144	-	659	0	7	1	8	4	0	1	0	0	9	8	5	RP11-503P10.1	ENSG00000272056.1_4	1	ENST00000607407.1_1	1
ENSG00000229122.1_4	chr2	27283906	27284683	+	339	0	0	0	0	0	0	0	0	0	0	0	0	AC013403.9	ENSG00000229122.1_4	1	ENST00000411862.1_1	2
ENSG00000272148.1_4	chr2	27285296	27285775	-	480	33	25	76	61	49	26	30	14	60	58	35	45	RP11-195B17.1	ENSG00000272148.1_4	1	ENST00000607659.1_1	1
ENSG00000228474.5_2	chr2	27293340	27294641	-	719	487	569	610	497	447	476	371	322	434	356	315	431	OST4	ENSG00000228474.5_2	3	ENST00000447619.5_1,ENST00000456793.1_1,ENST00000429985.1_1	3,3,2
ENSG00000138080.13_2	chr2	27301435	27309276	+	3958	0	3	0	0	4	0	0	0	0	0	1	0	EMILIN1	ENSG00000138080.13_2	2	ENST00000380320.8_1,ENST00000433140.1_1	8,5
ENSG00000138030.12_3	chr2	27309615	27323640	+	3060	213	373	266	221	258	208	114	148	437	322	393	375	KHK	ENSG00000138030.12_3	6	ENST00000260599.10_3,ENST00000260598.9_3,ENST00000490823.5_1,ENST00000429697.1_2,ENST00000469936.5_1,ENST00000464371.1_1	8,8,10,8,3,6
ENSG00000138028.15_2	chr2	27321757	27341983	-	4039	6	25	11	9	9	15	9	7	56	30	89	38	CGREF1	ENSG00000138028.15_2	9	ENST00000440612.5_1,ENST00000402550.5_1,ENST00000640154.1_1,ENST00000402394.5_1,ENST00000405600.5_1,ENST00000260595.9_1,ENST00000312734.8_1,ENST00000404694.3_1,ENST00000467539.1_1	6,6,4,6,6,7,7,5,2
ENSG00000143994.13_3	chr2	27346657	27353680	+	4630	455	710	631	506	530	490	304	384	921	769	774	891	ABHD1	ENSG00000143994.13_3	8	ENST00000621324.4_1,ENST00000489120.5_1,ENST00000448950.5_1,ENST00000316470.8_1,ENST00000420647.5_1,ENST00000416071.1_2,ENST00000622011.1_1,ENST00000496739.1_1	7,7,8,9,6,5,1,2
ENSG00000138073.13_3	chr2	27353624	27357543	-	3221	733	1136	971	894	918	816	672	701	1049	1226	1135	1095	PREB	ENSG00000138073.13_3	9	ENST00000468045.5_1,ENST00000260643.6_1,ENST00000444452.5_1,ENST00000406567.7_2,ENST00000456259.5_1,ENST00000430533.1_1,ENST00000441451.1_2,ENST00000474802.1_1,ENST00000416802.1_1	6,9,9,8,4,4,4,4,2
ENSG00000186143.11_5	chr2	27359716	27362278	-	2008	0	0	0	0	0	0	0	0	1	0	0	0	PRR30	ENSG00000186143.11_5	2	ENST00000335524.7_2,ENST00000432962.2_5	3,4
ENSG00000163792.6_2	chr2	27371872	27379842	+	5123	0	0	0	0	1	0	0	0	0	0	0	0	TCF23	ENSG00000163792.6_2	2	ENST00000296096.6_1,ENST00000407815.3_1	3,2
ENSG00000236099.1_4	chr2	27381431	27382097	-	263	0	0	0	0	0	0	0	0	1	0	0	0	AC013403.13	ENSG00000236099.1_4	1	ENST00000436954.1_1	2
ENSG00000138074.14_4	chr2	27422455	27435826	-	5606	1036	1237	1773	1507	1100	1025	789	868	1455	1629	1505	1512	SLC5A6	ENSG00000138074.14_4	18	ENST00000461757.1_1,ENST00000310574.7_1,ENST00000488743.6_1,ENST00000408041.5_1,ENST00000461319.5_1,ENST00000481751.5_1,ENST00000492069.5_1,ENST00000476319.1_1,ENST00000464538.1_1,ENST00000445802.5_1,ENST00000412471.5_2,ENST00000401463.5_2,ENST00000432106.5_2,ENST00000426119.5_2,ENST00000414408.5_3,ENST00000428518.5_2,ENST00000430186.5_1,ENST00000442731.1_3	3,17,17,18,6,4,6,7,2,6,6,4,4,3,4,4,4,4
ENSG00000138085.16_4	chr2	27434895	27440046	+	2019	3424	4190	4584	4545	3058	2423	2192	2454	3673	2827	3249	3130	ATRAID	ENSG00000138085.16_4	8	ENST00000380171.7_3,ENST00000611786.4_3,ENST00000484646.1_1,ENST00000606999.5_3,ENST00000405489.7_3,ENST00000419744.1_2,ENST00000491220.1_1,ENST00000472515.1_1	7,7,2,7,7,4,2,2
ENSG00000084774.13_2	chr2	27440258	27466811	+	8422	3119	4026	5542	4665	3425	3508	2554	2774	3877	4112	4007	4112	CAD	ENSG00000084774.13_2	11	ENST00000264705.8_1,ENST00000403525.5_1,ENST00000491891.1_1,ENST00000464159.1_1,ENST00000475695.1_1,ENST00000479002.1_1,ENST00000458503.1_1,ENST00000456311.1_1,ENST00000487239.5_1,ENST00000491461.1_1,ENST00000428460.1_1	44,43,3,4,3,3,6,9,3,3,5
ENSG00000115194.10_3	chr2	27476552	27498685	-	5978	420	500	412	427	337	315	265	240	402	376	321	522	SLC30A3	ENSG00000115194.10_3	10	ENST00000497341.5_1,ENST00000482990.1_1,ENST00000233535.8_1,ENST00000445870.5_2,ENST00000432351.5_1,ENST00000426924.5_2,ENST00000424577.5_2,ENST00000486309.1_1,ENST00000450118.5_1,ENST00000426569.1_1	4,3,8,7,6,6,6,3,4,5
ENSG00000163793.12_2	chr2	27498289	27504367	+	2350	53	67	106	80	41	37	71	55	126	161	127	132	DNAJC5G	ENSG00000163793.12_2	6	ENST00000296097.7_1,ENST00000420191.5_1,ENST00000402462.5_1,ENST00000404433.5_1,ENST00000406962.1_1,ENST00000460358.1_1	7,4,7,6,5,3
ENSG00000138100.13_2	chr2	27505260	27530307	+	2764	0	13	0	7	1	1	9	0	23	8	6	12	TRIM54	ENSG00000138100.13_2	4	ENST00000380075.6_1,ENST00000296098.4_1,ENST00000488321.1_1,ENST00000485306.1_1	9,10,2,3
ENSG00000163794.6_2	chr2	27530268	27531313	-	795	19	22	15	8	3	1	2	2	8	21	0	23	UCN	ENSG00000163794.6_2	1	ENST00000296099.2_1	2
ENSG00000115204.14_2	chr2	27532360	27548547	-	5624	2319	2392	2747	2225	1941	1782	1370	1358	1664	1428	1885	1741	MPV17	ENSG00000115204.14_2	23	ENST00000620797.4_1,ENST00000233545.6_1,ENST00000402310.5_1,ENST00000380044.5_1,ENST00000357186.10_1,ENST00000402722.5_1,ENST00000426513.6_1,ENST00000405983.5_1,ENST00000405076.5_1,ENST00000430991.5_1,ENST00000621183.4_1,ENST00000415514.5_1,ENST00000616707.1_1,ENST00000403262.6_1,ENST00000617583.4_1,ENST00000428910.5_1,ENST00000475085.1_1,ENST00000621470.4_1,ENST00000622003.4_1,ENST00000616446.1_1,ENST00000399052.8_1,ENST00000486898.1_1,ENST00000494436.1_1	5,7,7,8,6,6,8,8,6,5,8,8,2,8,6,9,3,6,7,4,4,3,2
ENSG00000115207.13_3	chr2	27548716	27579901	-	5839	2133	2446	3461	3447	2087	1772	1133	1592	2542	2005	2394	2558	GTF3C2	ENSG00000115207.13_3	14	ENST00000359541.6_1,ENST00000264720.7_1,ENST00000457098.5_1,ENST00000431028.5_1,ENST00000495298.1_1,ENST00000454704.5_1,ENST00000415683.2_1,ENST00000484680.1_1,ENST00000622534.1_1,ENST00000470115.1_1,ENST00000493511.1_1,ENST00000480989.1_1,ENST00000457748.1_2,ENST00000423998.1_2	19,19,5,3,3,10,6,2,12,3,2,4,4,3
ENSG00000234945.7_5	chr2	27558402	27565466	+	3253	0	0	0	5	0	2	0	0	0	0	18	0	AC109828.1	ENSG00000234945.7_5	13	ENST00000608473.5_3,ENST00000416453.6_1,ENST00000585326.5_2,ENST00000592265.5_1,ENST00000590383.3_1,ENST00000590754.5_1,ENST00000585645.5_2,ENST00000587586.5_1,ENST00000589232.5_2,ENST00000588707.5_2,ENST00000589853.3_2,ENST00000625728.1_2,ENST00000626256.1_2	3,4,4,3,2,2,2,2,2,4,3,2,3
ENSG00000234072.1_4	chr2	27579113	27590489	+	3412	214	252	311	246	163	180	184	151	324	361	234	226	AC074117.10	ENSG00000234072.1_4	3	ENST00000447070.1_1,ENST00000453289.1_1,ENST00000412749.1_1	2,2,3
ENSG00000115211.15_4	chr2	27587219	27593353	-	5341	1129	1368	1825	1509	1215	1203	1000	903	1676	1940	1539	1605	EIF2B4	ENSG00000115211.15_4	12	ENST00000616081.4_2,ENST00000347454.8_1,ENST00000478311.1_1,ENST00000622434.4_1,ENST00000405940.6_1,ENST00000445933.6_2,ENST00000451130.6_2,ENST00000493344.6_3,ENST00000475582.5_1,ENST00000417567.1_3,ENST00000418146.1_1,ENST00000462749.1_1	14,13,2,14,13,13,12,12,3,7,6,3
ENSG00000115234.10_2	chr2	27593363	27600400	+	3765	1055	1220	1268	1367	996	766	740	621	897	1143	1136	1008	SNX17	ENSG00000115234.10_2	10	ENST00000537606.5_1,ENST00000233575.6_1,ENST00000484886.1_1,ENST00000440760.5_1,ENST00000494893.5_1,ENST00000427123.5_1,ENST00000464279.5_1,ENST00000489402.1_1,ENST00000453453.1_1,ENST00000493711.1_1	14,15,2,14,8,16,4,3,12,3
ENSG00000163795.13_3	chr2	27600098	27603657	-	2365	238	297	480	371	221	220	178	178	261	419	227	308	ZNF513	ENSG00000163795.13_3	4	ENST00000323703.10_2,ENST00000407879.1_2,ENST00000491924.1_1,ENST00000436006.1_2	4,3,3,3
ENSG00000115241.10_3	chr2	27604061	27632554	-	4092	591	820	1108	865	655	562	430	499	638	860	720	683	PPM1G	ENSG00000115241.10_3	3	ENST00000344034.4_1,ENST00000472077.1_1,ENST00000484925.1_1	10,8,2
ENSG00000213453.3_3	chr2	27615651	27616234	-	584	69	60	164	107	103	71	80	48	58	126	118	88	AC074117.12	ENSG00000213453.3_3	1	ENST00000394290.3_1	1
ENSG00000115216.13_3	chr2	27650657	27665126	+	5329	1186	1094	2154	1627	988	1028	616	681	1127	1108	1414	1350	NRBP1	ENSG00000115216.13_3	9	ENST00000233557.7_2,ENST00000379852.7_2,ENST00000379863.7_3,ENST00000419281.6_1,ENST00000356442.4_1,ENST00000493768.5_1,ENST00000493746.1_1,ENST00000460499.5_1,ENST00000486701.1_1	19,18,19,5,3,3,4,11,4
ENSG00000157992.12_2	chr2	27665233	27669348	+	1403	6	18	11	11	2	0	0	1	9	5	11	0	KRTCAP3	ENSG00000157992.12_2	7	ENST00000543753.5_1,ENST00000288873.7_1,ENST00000453171.5_1,ENST00000407293.5_1,ENST00000464699.5_1,ENST00000494572.1_1,ENST00000452499.1_1	7,7,6,6,5,3,3
ENSG00000138002.14_3	chr2	27667238	27712656	-	8401	620	791	581	497	474	366	390	305	502	598	464	515	IFT172	ENSG00000138002.14_3	18	ENST00000260570.7_1,ENST00000509128.5_3,ENST00000507184.5_1,ENST00000494163.1_1,ENST00000479419.1_1,ENST00000420854.1_3,ENST00000480892.1_1,ENST00000450564.1_1,ENST00000443889.1_1,ENST00000475909.1_1,ENST00000476693.1_1,ENST00000489492.1_1,ENST00000463613.1_1,ENST00000511842.5_1,ENST00000359466.10_1,ENST00000416524.2_1,ENST00000476264.6_1,ENST00000475476.2_1	48,16,48,4,2,7,2,7,6,3,3,2,2,16,15,16,14,4
ENSG00000235267.1_4	chr2	27678023	27678729	+	397	0	0	0	0	0	0	0	0	0	0	0	0	AC074117.13	ENSG00000235267.1_4	1	ENST00000417130.1_1	2
ENSG00000200003.1	chr2	27698361	27698462	-	102	30	18	10	14	16	12	12	4	14	7	5	7	RNU6-986P	ENSG00000200003.1	1	ENST00000363133.1	1
ENSG00000115226.9_2	chr2	27714750	27718112	-	1982	243	287	345	310	131	165	132	152	275	342	235	231	FNDC4	ENSG00000115226.9_2	3	ENST00000264703.3_1,ENST00000491414.5_1,ENST00000476197.1_1	7,5,5
ENSG00000084734.8_3	chr2	27719709	27746551	+	3146	30	19	29	25	19	8	9	3	17	29	9	12	GCKR	ENSG00000084734.8_3	6	ENST00000264717.6_2,ENST00000417872.5_1,ENST00000472290.1_1,ENST00000453813.1_2,ENST00000411584.1_2,ENST00000478147.1_1	19,7,11,8,7,3
ENSG00000221843.4_2	chr2	27760253	27805588	+	16402	1	0	4	2	3	0	0	0	0	8	0	8	C2orf16	ENSG00000221843.4_2	2	ENST00000447166.2_2,ENST00000408964.4_2	5,1
ENSG00000221531.1	chr2	27804756	27804813	-	58	0	0	0	0	0	0	0	0	0	0	0	0	AC074091.1	ENSG00000221531.1	1	ENST00000408604.1	1
ENSG00000243943.9_3	chr2	27805836	27846082	+	4398	2229	2416	3374	2697	1737	1671	1553	1281	1684	1448	2004	1987	ZNF512	ENSG00000243943.9_3	8	ENST00000556601.5_1,ENST00000413371.6_1,ENST00000416005.6_1,ENST00000379717.5_1,ENST00000355467.5_1,ENST00000494548.1_1,ENST00000461705.1_1,ENST00000488055.1_1	13,15,13,14,14,5,2,2
ENSG00000259080.1_5	chr2	27805913	27858041	+	1741	329	358	586	368	259	265	160	145	324	249	309	321	RP11-158I13.2	ENSG00000259080.1_5	1	ENST00000505973.1_1	18
ENSG00000176714.9_3	chr2	27848506	27851879	-	2844	43	66	78	37	50	63	46	7	53	41	103	65	CCDC121	ENSG00000176714.9_3	3	ENST00000324364.3_1,ENST00000394775.3_1,ENST00000522876.1_2	2,2,2
ENSG00000198522.13_4	chr2	27851114	27874375	+	3746	346	304	472	317	282	275	143	174	319	358	401	338	GPN1	ENSG00000198522.13_4	12	ENST00000481754.1_1,ENST00000515877.5_1,ENST00000503738.5_1,ENST00000458167.6_1,ENST00000424214.5_1,ENST00000407583.7_1,ENST00000616939.4_2,ENST00000264718.7_2,ENST00000436280.5_1,ENST00000478484.5_1,ENST00000610189.1_2,ENST00000461249.1_1	2,14,12,12,14,15,14,14,7,3,14,11
ENSG00000206731.1	chr2	27864910	27865036	-	127	0	0	0	0	0	0	0	0	0	0	0	0	SNORA36	ENSG00000206731.1	1	ENST00000384004.1	1
ENSG00000119760.15_2	chr2	27873679	27886707	-	5309	2242	2991	3309	2714	2182	1740	1263	1654	2277	1550	2625	2508	SUPT7L	ENSG00000119760.15_2	5	ENST00000337768.9_1,ENST00000404798.6_1,ENST00000406540.5_1,ENST00000405491.5_1,ENST00000464789.2_1	6,5,5,6,5
ENSG00000163798.13_4	chr2	27886338	27917843	+	5207	644	715	900	699	638	489	428	438	824	695	949	631	SLC4A1AP	ENSG00000163798.13_4	6	ENST00000326019.10_1,ENST00000613058.4_1,ENST00000618046.4_2,ENST00000613517.4_2,ENST00000427424.1_1,ENST00000492196.1_1	14,14,14,7,7,2
ENSG00000205334.2_3	chr2	27928653	27938599	-	2860	22	20	12	30	9	28	4	13	24	57	67	48	AC074091.13	ENSG00000205334.2_3	1	ENST00000379677.2_1	2
ENSG00000243147.7_3	chr2	27994584	28210954	+	1539	965	877	920	770	736	650	447	458	657	451	716	716	MRPL33	ENSG00000243147.7_3	6	ENST00000379666.7_1,ENST00000296102.7_1,ENST00000448427.1_1,ENST00000472192.1_1,ENST00000483992.5_1,ENST00000476552.1_1	3,4,6,2,3,4
ENSG00000268656.1	chr2	27998851	28009186	-	63	0	0	0	0	0	0	0	0	0	0	0	0	AC110084.1	ENSG00000268656.1	1	ENST00000601759.1	3
ENSG00000171174.14_2	chr2	28004231	28113965	-	3585	36	14	36	37	50	21	21	4	53	52	55	28	RBKS	ENSG00000171174.14_2	4	ENST00000302188.7_1,ENST00000449378.1_1,ENST00000458185.1_1,ENST00000453412.1_1	8,9,4,3
ENSG00000158019.20_5	chr2	28112808	28561768	+	3392	2202	2384	2514	1960	2034	1764	1223	1432	1593	1341	1692	1689	BRE	ENSG00000158019.20_5	11	ENST00000436924.5_1,ENST00000344773.6_1,ENST00000379624.5_1,ENST00000492702.1_1,ENST00000603461.1_1,ENST00000496951.1_1,ENST00000342045.6_1,ENST00000379632.6_1,ENST00000361704.6_1,ENST00000379629.7_3,ENST00000604932.1_1	6,13,12,2,4,3,13,14,13,7,4
ENSG00000270846.1_4	chr2	28118983	28120062	-	1080	0	0	0	0	0	0	0	0	0	0	0	0	RP11-674I16.1	ENSG00000270846.1_4	1	ENST00000603006.1_1	1
ENSG00000265321.1	chr2	28219234	28219316	+	83	4	0	0	0	0	2	0	0	0	18	2	7	MIR4263	ENSG00000265321.1	1	ENST00000584745.1	1
ENSG00000270528.1_4	chr2	28238644	28239349	-	706	0	0	0	0	0	0	0	0	0	0	0	0	RP11-674I16.2	ENSG00000270528.1_4	1	ENST00000603137.1_1	1
ENSG00000223522.1_4	chr2	28530558	28533326	-	2110	0	0	0	0	0	0	0	0	0	0	0	0	AC093690.1	ENSG00000223522.1_4	1	ENST00000418963.1_1	3
ENSG00000225991.1_3	chr2	28531028	28531437	+	410	154	252	237	214	170	195	161	156	165	208	196	142	RP11-731I19.1	ENSG00000225991.1_3	1	ENST00000423483.1_1	1
ENSG00000229951.5_4	chr2	28607276	28617539	-	3001	0	0	0	0	0	0	0	0	0	0	0	0	AC104695.3	ENSG00000229951.5_4	2	ENST00000427929.5_1,ENST00000445878.1_1	2,3
ENSG00000075426.11_3	chr2	28615315	28640179	+	7157	158	146	450	331	150	171	83	101	365	300	254	242	FOSL2	ENSG00000075426.11_3	4	ENST00000460736.1_1,ENST00000379619.5_1,ENST00000264716.8_1,ENST00000436647.1_1	3,4,4,4
ENSG00000270640.1_5	chr2	28619682	28619977	+	296	2	0	16	5	8	1	3	2	7	0	7	6	RP11-373D23.2	ENSG00000270640.1_5	1	ENST00000604052.1_1	1
ENSG00000270210.1_4	chr2	28648812	28649586	+	775	2	6	3	1	3	2	5	7	2	0	0	16	RP11-373D23.3	ENSG00000270210.1_4	1	ENST00000605056.1_1	1
ENSG00000227938.1_4	chr2	28671034	28673051	-	849	0	0	0	0	0	0	0	0	0	0	0	0	AC104695.4	ENSG00000227938.1_4	1	ENST00000439700.1_1	2
ENSG00000163803.12_5	chr2	28680012	28866654	+	8238	3	2	12	32	15	8	2	2	13	0	13	3	PLB1	ENSG00000163803.12_5	12	ENST00000416713.5_2,ENST00000327757.9_3,ENST00000422425.6_3,ENST00000404858.5_4,ENST00000436544.1_1,ENST00000485642.1_1,ENST00000481449.1_1,ENST00000479065.5_1,ENST00000411743.5_1,ENST00000444257.5_1,ENST00000473272.1_1,ENST00000436775.1_1	11,58,57,57,21,3,5,6,18,18,6,4
ENSG00000242915.1_3	chr2	28683123	28683228	-	106	0	0	0	0	0	0	0	0	0	0	0	0	RP11-373D23.1	ENSG00000242915.1_3	1	ENST00000469016.1_1	1
ENSG00000230730.1_4	chr2	28856148	28887406	-	581	0	0	0	0	0	0	0	0	0	0	0	0	AC074011.2	ENSG00000230730.1_4	1	ENST00000431376.1_1	2
ENSG00000222232.1	chr2	28906842	28906949	+	108	0	0	0	0	0	0	0	0	0	0	0	0	RNA5SP89	ENSG00000222232.1	1	ENST00000410300.1	1
ENSG00000226833.5_4	chr2	28931819	28959071	-	1438	37	6	17	13	42	11	23	25	78	54	33	71	AC097724.3	ENSG00000226833.5_4	3	ENST00000452212.1_1,ENST00000428036.5_1,ENST00000444501.1_1	2,4,3
ENSG00000213639.9_3	chr2	28974506	29025806	+	5760	923	821	552	396	951	770	609	504	918	799	1044	810	PPP1CB	ENSG00000213639.9_3	9	ENST00000455580.5_1,ENST00000420282.5_3,ENST00000441461.5_1,ENST00000427786.1_1,ENST00000358506.6_1,ENST00000296122.10_1,ENST00000395366.2_1,ENST00000464273.1_1,ENST00000418910.1_2	5,4,4,4,9,9,8,2,2
ENSG00000163806.15_3	chr2	29005383	29073477	+	3483	290	204	145	153	339	271	173	121	290	188	283	206	SPDYA	ENSG00000163806.15_3	7	ENST00000462832.5_1,ENST00000379579.8_1,ENST00000491044.1_1,ENST00000334056.9_1,ENST00000449210.1_1,ENST00000439646.1_1,ENST00000467226.1_1	11,7,3,8,5,2,2
ENSG00000273233.1_4	chr2	29033147	29033572	-	426	0	0	0	0	0	0	0	0	0	0	3	0	RP11-713D19.1	ENSG00000273233.1_4	1	ENST00000609581.1_1	1
ENSG00000171103.10_2	chr2	29072687	29093167	-	2056	55	41	61	47	47	20	13	37	40	23	40	33	TRMT61B	ENSG00000171103.10_2	5	ENST00000419999.5_1,ENST00000306108.9_1,ENST00000439947.1_1,ENST00000490390.5_1,ENST00000484060.1_1	3,7,6,3,4
ENSG00000163811.11_3	chr2	29117509	29171088	+	4130	1074	1094	1215	888	1141	927	729	742	1511	1347	1913	1410	WDR43	ENSG00000163811.11_3	6	ENST00000407426.7_1,ENST00000434238.1_1,ENST00000440983.1_1,ENST00000296126.6_1,ENST00000466067.1_1,ENST00000446643.2_1	18,2,5,8,5,8
ENSG00000264994.1	chr2	29136530	29136614	+	85	0	0	0	0	0	0	0	0	0	0	0	0	SNORD92	ENSG00000264994.1	1	ENST00000585078.1	1
ENSG00000265145.1	chr2	29149933	29150010	+	78	0	0	0	2	0	2	0	8	0	3	0	0	SNORD53	ENSG00000265145.1	1	ENST00000579969.1	1
ENSG00000222224.1	chr2	29150109	29150206	-	98	0	0	0	0	0	0	0	0	0	0	0	0	Y_RNA	ENSG00000222224.1	1	ENST00000410292.1	1
ENSG00000265706.1	chr2	29150849	29150926	+	78	2	3	0	0	6	0	2	0	7	0	0	5	SNORD53_SNORD92	ENSG00000265706.1	1	ENST00000577887.1	1
ENSG00000189350.12_3	chr2	29179477	29284239	+	19816	6	5	5	25	20	10	21	9	37	12	29	13	TOGARAM2	ENSG00000189350.12_3	7	ENST00000401723.5_2,ENST00000420297.5_2,ENST00000379558.4_2,ENST00000465300.5_1,ENST00000440012.1_2,ENST00000460951.5_1,ENST00000475900.1_1	7,4,20,11,3,4,4
ENSG00000200283.1	chr2	29195280	29195387	-	108	0	0	0	0	0	0	0	0	0	0	0	0	Y_RNA	ENSG00000200283.1	1	ENST00000363413.1	1
ENSG00000179270.6_2	chr2	29283842	29297127	-	7273	0	0	0	0	0	0	0	0	0	0	0	0	C2orf71	ENSG00000179270.6_2	2	ENST00000602958.1_1,ENST00000331664.5_1	3,2
ENSG00000263957.1	chr2	29304136	29304217	-	82	0	0	0	0	0	0	0	0	0	0	0	0	AC105398.1	ENSG00000263957.1	1	ENST00000582373.1	1
ENSG00000229224.1_4	chr2	29319709	29320391	-	402	0	0	0	0	0	0	0	0	0	0	0	0	AC105398.3	ENSG00000229224.1_4	1	ENST00000446073.1_1	2
ENSG00000115295.19_3	chr2	29320571	29412509	+	7775	626	659	421	384	480	352	349	243	433	269	393	314	CLIP4	ENSG00000115295.19_3	12	ENST00000401605.5_1,ENST00000401617.6_1,ENST00000415891.5_1,ENST00000404424.5_1,ENST00000456385.5_1,ENST00000320081.9_1,ENST00000449202.5_2,ENST00000491701.1_1,ENST00000471165.1_1,ENST00000438819.1_2,ENST00000493551.1_1,ENST00000481628.1_1	15,16,15,16,14,16,6,2,2,5,3,2
ENSG00000171094.17_5	chr2	29415640	30144432	-	7362	2	0	0	0	0	0	0	0	0	0	0	0	ALK	ENSG00000171094.17_5	7	ENST00000642122.1_1,ENST00000389048.7_3,ENST00000618119.4_3,ENST00000431873.6_2,ENST00000638605.1_1,ENST00000453137.1_2,ENST00000498037.1_1	10,29,28,14,11,4,5
ENSG00000266310.1	chr2	29726773	29726859	-	87	0	0	0	0	0	0	0	0	0	0	0	0	AC106899.1	ENSG00000266310.1	1	ENST00000577441.1	1
ENSG00000242699.2	chr2	29903895	29904189	-	295	0	0	0	0	0	0	0	0	0	0	0	0	RN7SL516P	ENSG00000242699.2	1	ENST00000496127.2	1
ENSG00000230737.1_4	chr2	30113237	30115220	+	691	0	0	0	0	0	0	0	0	0	0	0	0	AC106870.1	ENSG00000230737.1_4	1	ENST00000421411.1_1	2
ENSG00000197644.2_4	chr2	30122463	30130065	+	200	0	0	0	0	0	0	0	0	0	0	0	0	AC106870.2	ENSG00000197644.2_4	1	ENST00000359823.2_1	2
ENSG00000233862.5_5	chr2	30273932	30366670	-	4218	3	11	17	33	0	16	6	6	0	0	23	7	AC016907.3	ENSG00000233862.5_5	3	ENST00000453606.5_1,ENST00000420016.1_1,ENST00000455424.1_1	3,3,3
ENSG00000221383.1	chr2	30288990	30289079	-	90	0	0	0	0	0	0	0	0	0	0	0	0	AC016907.1	ENSG00000221383.1	1	ENST00000408456.1	1
ENSG00000225943.1_4	chr2	30299959	30301138	+	435	0	0	0	0	0	0	0	0	0	0	0	0	AC016907.2	ENSG00000225943.1_4	1	ENST00000419483.1_1	2
ENSG00000119801.12_2	chr2	30369807	30383399	+	3421	263	382	370	308	313	236	205	187	310	313	370	302	YPEL5	ENSG00000119801.12_2	10	ENST00000379520.7_1,ENST00000379519.7_1,ENST00000261353.8_1,ENST00000490211.6_1,ENST00000402003.7_1,ENST00000402708.5_1,ENST00000482474.1_1,ENST00000470120.5_1,ENST00000492439.1_1,ENST00000495673.1_1	5,4,3,4,4,4,2,3,5,2
ENSG00000207187.1	chr2	30410300	30410432	+	133	5	0	0	0	0	0	0	0	0	0	2	1	SNORA64	ENSG00000207187.1	1	ENST00000384458.1	1
ENSG00000231712.1_4	chr2	30432861	30433173	+	276	0	0	0	0	0	0	0	0	0	0	0	0	AC104698.2	ENSG00000231712.1_4	1	ENST00000435671.1_1	2
ENSG00000213626.11_2	chr2	30454397	30546596	+	4535	326	400	407	475	315	306	213	209	528	476	473	408	LBH	ENSG00000213626.11_2	9	ENST00000395323.7_1,ENST00000412933.5_1,ENST00000464412.5_1,ENST00000406087.5_1,ENST00000404397.5_1,ENST00000401506.1_1,ENST00000467242.1_1,ENST00000407930.2_1,ENST00000484150.1_1	3,4,3,3,3,3,3,3,2
ENSG00000256261.1	chr2	30481193	30482893	+	1699	205	233	236	255	194	160	113	111	293	261	281	282	AC104698.1	ENSG00000256261.1	1	ENST00000541067.1	2
ENSG00000235997.2_3	chr2	30569525	30575297	+	2952	0	0	0	0	0	0	0	0	0	0	3	0	AC109642.1	ENSG00000235997.2_3	1	ENST00000421976.2_1	2
ENSG00000280154.1_4	chr2	30631036	30631212	+	177	0	0	0	0	0	0	0	0	0	0	0	0	RP11-182E7.1	ENSG00000280154.1_4	1	ENST00000624149.1_1	1
ENSG00000221377.1	chr2	30655219	30655314	-	96	0	0	0	0	0	0	0	0	0	0	0	0	AC073255.1	ENSG00000221377.1	1	ENST00000408450.1	1
ENSG00000172954.13_3	chr2	30670092	30867091	+	7517	1701	2281	3419	2940	1702	1362	1027	1242	1437	1108	1621	1557	LCLAT1	ENSG00000172954.13_3	12	ENST00000466477.5_2,ENST00000465200.5_2,ENST00000379509.7_1,ENST00000319406.8_1,ENST00000491680.6_1,ENST00000488144.5_2,ENST00000465538.5_2,ENST00000309052.8_1,ENST00000478015.5_1,ENST00000476038.5_1,ENST00000497423.1_1,ENST00000476535.1_1	4,4,6,7,6,4,4,7,8,4,4,4
ENSG00000278908.1_4	chr2	30900628	30902761	+	2134	0	0	0	0	0	0	0	0	0	7	0	0	RP11-523J2.1	ENSG00000278908.1_4	1	ENST00000623248.1_1	1
ENSG00000162949.16_3	chr2	30945637	31043408	-	5191	0	0	10	0	0	0	0	0	0	0	0	0	CAPN13	ENSG00000162949.16_3	7	ENST00000450650.5_1,ENST00000295055.12_1,ENST00000490786.1_1,ENST00000458085.6_1,ENST00000465450.2_1,ENST00000465960.2_1,ENST00000485248.2_1	11,23,4,16,3,9,6
ENSG00000230118.1_4	chr2	30969310	30969567	-	258	0	0	0	0	0	0	0	0	0	0	0	0	AC092569.2	ENSG00000230118.1_4	1	ENST00000455192.1_1	1
ENSG00000158089.14_2	chr2	31133333	31378068	-	4567	354	423	244	228	357	256	253	222	136	225	211	196	GALNT14	ENSG00000158089.14_2	15	ENST00000324589.9_1,ENST00000349752.9_1,ENST00000406653.5_1,ENST00000475320.5_1,ENST00000486564.5_1,ENST00000430167.1_1,ENST00000455477.5_1,ENST00000464038.5_1,ENST00000481023.5_1,ENST00000424136.5_1,ENST00000496397.5_1,ENST00000461193.5_1,ENST00000490212.5_1,ENST00000498206.5_1,ENST00000485468.1_1	16,15,17,4,8,12,10,9,9,8,8,6,3,5,4
ENSG00000234579.1_4	chr2	31209805	31214292	+	368	0	0	0	0	0	0	0	0	0	0	0	0	AC009305.1	ENSG00000234579.1_4	1	ENST00000449780.1_1	2
ENSG00000216093.1	chr2	31258419	31258510	+	92	0	0	0	0	0	0	0	0	0	0	0	0	AC009305.2	ENSG00000216093.1	1	ENST00000401274.1	1
ENSG00000214711.9_2	chr2	31395922	31456724	-	4014	16	6	30	41	5	4	0	4	6	3	22	13	CAPN14	ENSG00000214711.9_2	2	ENST00000398824.6_1,ENST00000403897.3_1	22,22
ENSG00000201671.1	chr2	31451178	31451276	+	99	0	0	0	0	0	0	0	0	0	0	0	0	RNA5SP90	ENSG00000201671.1	1	ENST00000364801.1	1
ENSG00000013016.15_3	chr2	31457203	31492313	+	4636	372	418	400	316	348	253	221	181	325	250	307	220	EHD3	ENSG00000013016.15_3	1	ENST00000322054.9_1	6
ENSG00000213620.3_4	chr2	31513628	31514470	+	531	0	0	0	0	0	0	0	0	0	0	0	0	AL121657.4	ENSG00000213620.3_4	1	ENST00000327215.6_1	2
ENSG00000158125.9_2	chr2	31557187	31637581	-	6037	6	13	6	9	9	8	6	9	6	8	5	19	XDH	ENSG00000158125.9_2	3	ENST00000379416.3_1,ENST00000491727.5_1,ENST00000476043.1_1	36,6,3
ENSG00000277893.1_2	chr2	31747550	31806136	-	4647	0	0	0	0	0	0	0	0	0	2	0	2	SRD5A2	ENSG00000277893.1_2	1	ENST00000622030.1_1	6
ENSG00000228563.1_4	chr2	31752012	31788534	+	646	0	0	0	0	0	0	0	0	0	0	0	0	AL133247.2	ENSG00000228563.1_4	1	ENST00000435713.1_1	3
ENSG00000270422.1_4	chr2	31876450	31876931	+	482	0	0	0	0	0	0	0	0	0	0	0	0	AL133247.3	ENSG00000270422.1_4	1	ENST00000603236.1_1	1
ENSG00000223647.1_3	chr2	32018892	32029049	-	418	0	0	0	0	0	0	1	0	0	0	0	2	AL133249.1	ENSG00000223647.1_3	1	ENST00000416279.1_1	5
ENSG00000238448.1	chr2	32035264	32035357	-	94	0	0	0	0	0	0	0	0	0	0	0	0	AL121652.2	ENSG00000238448.1	1	ENST00000459590.1	1
ENSG00000237007.4_3	chr2	32047660	32048505	-	846	0	10	0	9	0	0	0	1	0	0	3	2	AL121652.3	ENSG00000237007.4_3	1	ENST00000404956.2_1	1
ENSG00000265267.1	chr2	32048087	32048175	-	89	0	7	0	8	0	0	0	1	0	0	0	0	AL121652.3	ENSG00000265267.1	1	ENST00000580521.1	1
ENSG00000242272.1_3	chr2	32048482	32048886	-	405	0	0	0	1	0	0	0	0	0	0	0	2	AL121652.2	ENSG00000242272.1_3	1	ENST00000439142.1_1	1
ENSG00000273165.1_4	chr2	32078045	32078492	-	448	26	18	85	48	27	41	8	26	22	120	57	46	RP11-1057B6.1	ENSG00000273165.1_4	1	ENST00000608851.1_1	1
ENSG00000162959.13_3	chr2	32090129	32236299	-	5220	448	468	543	461	435	359	373	266	479	313	495	403	MEMO1	ENSG00000162959.13_3	9	ENST00000295065.9_1,ENST00000379383.7_1,ENST00000404530.5_2,ENST00000490459.5_1,ENST00000426310.6_1,ENST00000422936.5_1,ENST00000413686.1_1,ENST00000407893.3_1,ENST00000437854.1_2	9,9,10,7,8,3,7,4,2
ENSG00000162961.13_3	chr2	32092878	32264881	-	2745	684	732	712	698	667	587	450	437	818	582	819	749	DPY30	ENSG00000162961.13_3	7	ENST00000446765.5_1,ENST00000452582.5_1,ENST00000414013.5_1,ENST00000430665.5_1,ENST00000422413.1_1,ENST00000342166.9_1,ENST00000295066.3_1	10,7,6,6,7,5,5
ENSG00000221326.1	chr2	32144931	32145018	-	88	10	7	13	6	2	14	22	0	3	0	5	19	AL121652.1	ENSG00000221326.1	1	ENST00000408399.1	1
ENSG00000271228.1_4	chr2	32238130	32238437	+	308	0	0	3	8	0	0	0	0	0	0	0	0	CTC-336P14.1	ENSG00000271228.1_4	1	ENST00000605811.1_1	1
ENSG00000021574.12_3	chr2	32288616	32382706	+	9490	197	151	321	226	186	167	95	133	211	248	241	221	SPAST	ENSG00000021574.12_3	21	ENST00000315285.8_2,ENST00000615843.4_1,ENST00000345662.5_2,ENST00000646571.1_1,ENST00000621856.2_2,ENST00000642455.1_1,ENST00000642281.1_1,ENST00000644408.1_1,ENST00000642751.1_1,ENST00000642999.1_1,ENST00000644954.1_1,ENST00000645400.1_1,ENST00000646082.1_1,ENST00000645671.1_1,ENST00000647007.1_1,ENST00000643334.1_1,ENST00000647133.1_1,ENST00000645730.1_1,ENST00000643327.1_1,ENST00000645159.1_1,ENST00000645550.1_1	17,17,16,16,17,16,15,17,15,17,16,6,16,14,17,16,15,12,9,9,2
ENSG00000263802.1	chr2	32313373	32313460	-	88	0	0	0	0	0	0	0	0	0	0	0	0	AL121655.1	ENSG00000263802.1	1	ENST00000577299.1	1
ENSG00000272716.1_4	chr2	32390115	32390826	-	712	0	5	0	0	1	0	0	0	1	0	0	0	RP11-563N4.1	ENSG00000272716.1_4	1	ENST00000608489.1_1	1
ENSG00000152683.14_3	chr2	32390910	32449448	+	5410	493	462	545	443	314	410	221	232	433	578	576	470	SLC30A6	ENSG00000152683.14_3	9	ENST00000357055.7_1,ENST00000435660.5_1,ENST00000440718.5_2,ENST00000379343.6_1,ENST00000454324.5_1,ENST00000449777.5_1,ENST00000282587.9_1,ENST00000406369.2_2,ENST00000457724.2_1	13,13,9,15,13,10,14,11,8
ENSG00000229816.1_3	chr2	32426669	32429068	+	2400	3	11	15	4	1	10	1	3	3	12	24	0	AL121653.4	ENSG00000229816.1_3	1	ENST00000438163.1_1	1
ENSG00000201113.1	chr2	32439525	32439631	-	107	0	0	0	0	0	0	0	0	0	0	0	0	RNU6-647P	ENSG00000201113.1	1	ENST00000364243.1	1
ENSG00000091106.18_2	chr2	32449522	32490923	-	3624	0	0	0	2	2	0	0	0	0	7	0	0	NLRC4	ENSG00000091106.18_2	4	ENST00000360906.9_1,ENST00000402280.5_1,ENST00000342905.10_1,ENST00000404025.2_1	9,9,8,10
ENSG00000119820.10_3	chr2	32502979	32541663	+	12233	246	235	395	307	202	210	167	124	274	271	360	230	YIPF4	ENSG00000119820.10_3	4	ENST00000238831.8_1,ENST00000495355.1_1,ENST00000437765.1_1,ENST00000441084.1_2	6,2,5,2
ENSG00000272754.1_4	chr2	32546707	32548071	+	1365	6	27	0	6	0	11	14	0	1	16	4	14	AL133245.2	ENSG00000272754.1_4	1	ENST00000608925.1_1	1
ENSG00000115760.13_3	chr2	32582096	32843966	+	17723	3773	4005	4970	4184	3171	2773	2372	2214	3703	3140	3532	3137	BIRC6	ENSG00000115760.13_3	12	ENST00000421745.6_1,ENST00000466527.1_1,ENST00000444173.5_2,ENST00000431454.2_1,ENST00000483194.1_1,ENST00000462504.1_1,ENST00000497023.1_1,ENST00000496555.1_1,ENST00000461788.1_1,ENST00000471232.5_1,ENST00000470250.1_1,ENST00000465130.1_1	74,4,4,4,3,2,3,3,3,18,2,3
ENSG00000230046.1_4	chr2	32602699	32604667	-	697	0	0	0	0	0	0	0	0	0	0	0	0	AL133245.1	ENSG00000230046.1_4	1	ENST00000455572.1_1	2
ENSG00000276334.1_4	chr2	32746994	32748614	+	1621	344	345	447	389	279	222	279	207	242	255	274	209	AL133243.1	ENSG00000276334.1_4	1	ENST00000610331.1_1	1
ENSG00000276517.1_4	chr2	32751571	32754574	+	3004	106	79	157	100	71	35	78	55	72	69	74	94	AL133243.2	ENSG00000276517.1_4	1	ENST00000617415.1_1	1
ENSG00000207653.1	chr2	32757220	32757313	+	94	0	0	0	0	0	0	0	7	0	0	0	0	MIR558	ENSG00000207653.1	1	ENST00000384920.1	1
ENSG00000274159.1_4	chr2	32773742	32774107	+	366	0	0	0	0	0	0	0	0	0	0	0	0	AL133243.3	ENSG00000274159.1_4	1	ENST00000614487.1_1	1
ENSG00000279897.2_4	chr2	32782340	32799885	-	1066	0	0	0	0	0	0	0	0	0	0	0	0	BIRC6-AS2	ENSG00000279897.2_4	3	ENST00000646192.1_1,ENST00000623382.1_1,ENST00000643340.1_1	2,2,1
ENSG00000279544.1_2	chr2	32788395	32791503	+	3109	116	92	143	82	62	80	77	48	111	136	89	106	AL133243.4	ENSG00000279544.1_2	1	ENST00000623116.1_1	1
ENSG00000018699.11_2	chr2	32853099	33046118	+	3185	254	340	300	251	290	220	163	245	324	214	439	332	TTC27	ENSG00000018699.11_2	6	ENST00000448773.5_1,ENST00000317907.8_1,ENST00000454690.1_1,ENST00000438654.1_1,ENST00000433416.5_1,ENST00000428527.1_1	4,20,4,3,6,6
ENSG00000265057.1	chr2	32860322	32860398	+	77	0	0	0	0	0	0	0	0	0	0	0	0	MIR4765	ENSG00000265057.1	1	ENST00000585007.1	1
ENSG00000230876.6_3	chr2	33050510	33151760	+	2101	0	0	0	0	0	0	0	0	0	0	0	0	AL121656.4	ENSG00000230876.6_3	3	ENST00000414054.5_1,ENST00000424364.6_1,ENST00000435075.1_1	5,6,4
ENSG00000236854.1_4	chr2	33152194	33153472	+	482	0	0	0	0	0	0	0	0	0	0	0	0	AL121656.5	ENSG00000236854.1_4	1	ENST00000440786.1_1	3
ENSG00000206951.1	chr2	33170406	33170518	-	113	0	9	0	0	0	0	0	0	0	0	0	0	Y_RNA	ENSG00000206951.1	1	ENST00000384224.1	1
ENSG00000049323.15_3	chr2	33172039	33624576	+	7329	1081	1434	1320	1140	767	628	663	534	299	170	313	312	LTBP1	ENSG00000049323.15_3	12	ENST00000404816.6_2,ENST00000432635.1_1,ENST00000418533.6_2,ENST00000402934.5_1,ENST00000404525.5_1,ENST00000407925.5_2,ENST00000413303.5_1,ENST00000468091.2_1,ENST00000415140.6_1,ENST00000498013.1_1,ENST00000422669.1_1,ENST00000489740.1_1	34,4,29,30,30,30,7,6,8,5,7,4
ENSG00000252502.1	chr2	33216326	33216391	-	66	0	0	0	0	0	0	0	0	0	0	0	0	SNORD112	ENSG00000252502.1	1	ENST00000516693.1	1
ENSG00000223951.1_2	chr2	33281400	33288180	-	258	0	0	0	0	0	0	0	0	0	0	0	0	AL133244.1	ENSG00000223951.1_2	1	ENST00000456007.1_1	3
ENSG00000212204.1	chr2	33510836	33510954	-	119	0	0	0	0	0	0	0	0	0	0	0	0	RNA5SP91	ENSG00000212204.1	1	ENST00000390902.1	1
ENSG00000252246.1	chr2	33557965	33558074	+	110	0	0	0	0	0	6	0	0	0	0	0	0	RNA5SP92	ENSG00000252246.1	1	ENST00000516437.1	1
ENSG00000152689.17_3	chr2	33661391	33789817	+	11118	8	1	16	34	17	13	9	3	15	29	16	20	RASGRP3	ENSG00000152689.17_3	18	ENST00000402538.7_1,ENST00000484909.5_1,ENST00000497723.6_1,ENST00000479528.5_1,ENST00000437184.5_1,ENST00000403687.7_1,ENST00000482857.5_1,ENST00000442390.5_1,ENST00000425210.5_1,ENST00000444784.5_1,ENST00000423159.5_1,ENST00000494927.1_1,ENST00000407811.5_2,ENST00000477927.1_1,ENST00000490150.1_1,ENST00000419772.1_1,ENST00000468856.1_1,ENST00000482731.1_1	19,3,4,5,7,18,4,6,5,6,6,2,17,3,3,4,2,2
ENSG00000237133.1_4	chr2	33780114	33788614	-	338	0	4	3	6	0	0	2	5	2	12	0	1	AC020594.5	ENSG00000237133.1_4	1	ENST00000437680.1_1	2
ENSG00000119812.18_3	chr2	33808725	33824449	-	4921	770	808	1034	911	761	652	828	538	985	1821	1058	858	FAM98A	ENSG00000119812.18_3	8	ENST00000238823.12_1,ENST00000474985.5_1,ENST00000403368.1_1,ENST00000475122.1_1,ENST00000492649.1_1,ENST00000498340.5_1,ENST00000464415.1_1,ENST00000431950.1_3	8,4,7,3,3,5,3,2
ENSG00000238038.1_3	chr2	33827108	33827353	+	246	10	26	13	19	10	3	14	18	30	7	30	13	AC017050.2	ENSG00000238038.1_3	1	ENST00000420036.1_1	1
ENSG00000187999.4_3	chr2	33861569	33862492	+	924	7	0	3	0	5	1	2	0	0	3	7	8	AC093393.2	ENSG00000187999.4_3	1	ENST00000342073.4_1	1
ENSG00000203386.6_4	chr2	33931953	34522820	+	1089	0	0	0	0	0	0	0	0	0	0	0	0	AC009499.1	ENSG00000203386.6_4	2	ENST00000366209.6_3,ENST00000442026.1_1	6,7
ENSG00000239649.3_2	chr2	33947788	33953274	-	2528	0	0	0	0	0	0	0	0	0	0	0	0	MYADML	ENSG00000239649.3_2	3	ENST00000490394.1_1,ENST00000474610.1_1,ENST00000491596.1_1	3,1,1
ENSG00000264267.1	chr2	34011105	34011205	-	101	0	0	0	0	0	0	0	0	0	0	0	0	AC069303.1	ENSG00000264267.1	1	ENST00000580494.1	1
ENSG00000235064.1_3	chr2	34064849	34065745	-	897	1	0	0	0	0	0	0	0	0	0	0	1	AC069303.1	ENSG00000235064.1_3	1	ENST00000413713.1_1	1
ENSG00000266861.1	chr2	34152451	34152539	+	89	0	0	0	0	0	0	0	0	0	0	0	0	AC097506.1	ENSG00000266861.1	1	ENST00000581297.1	1
ENSG00000237790.1_4	chr2	34292293	34294617	+	597	0	0	0	0	0	0	0	0	0	0	0	0	AC009499.2	ENSG00000237790.1_4	1	ENST00000423593.1_1	3
ENSG00000226785.1_5	chr2	34608855	34860407	+	567	0	0	0	0	0	0	0	0	0	0	0	0	AC073218.1	ENSG00000226785.1_5	1	ENST00000422558.1_1	3
ENSG00000212025.2	chr2	34628731	34628824	-	94	0	0	0	0	0	0	0	0	0	0	0	0	AC011748.1	ENSG00000212025.2	1	ENST00000390736.2	1
ENSG00000228262.8_4	chr2	34902622	34963298	+	4022	0	0	0	1	0	0	0	0	0	0	0	0	AC073218.2	ENSG00000228262.8_4	16	ENST00000625995.2_2,ENST00000423663.5_1,ENST00000628407.2_2,ENST00000627935.2_2,ENST00000626008.2_2,ENST00000616475.4_2,ENST00000630686.2_2,ENST00000626688.2_2,ENST00000604250.3_1,ENST00000626601.2_2,ENST00000627270.2_2,ENST00000607437.3_1,ENST00000603129.5_1,ENST00000453774.1_1,ENST00000621006.1_2,ENST00000587085.1_3	6,3,6,4,6,6,4,6,4,7,6,3,5,3,2,2
ENSG00000272027.2_5	chr2	34917357	34928673	-	912	0	0	0	0	0	0	0	0	0	0	0	0	RP11-529E15.1	ENSG00000272027.2_5	2	ENST00000606468.1_1,ENST00000605962.2_1	2,3
ENSG00000232153.2_4	chr2	34960042	34962185	-	171	0	0	0	0	0	0	0	0	0	0	0	1	AC073218.3	ENSG00000232153.2_4	1	ENST00000458413.2_1	2
ENSG00000226994.7_2	chr2	35024917	35410755	+	4324	0	0	0	0	0	0	0	0	0	0	0	0	AC012593.1	ENSG00000226994.7_2	16	ENST00000453451.5_1,ENST00000592523.5_1,ENST00000588944.5_1,ENST00000585391.5_1,ENST00000591221.5_1,ENST00000586769.5_1,ENST00000588650.5_1,ENST00000587791.5_1,ENST00000626243.2_2,ENST00000627509.2_2,ENST00000625996.2_2,ENST00000627058.2_2,ENST00000587255.5_1,ENST00000586952.5_1,ENST00000606126.3_2,ENST00000626183.1_1	6,2,3,6,6,6,5,5,5,3,5,6,5,4,4,3
ENSG00000264352.1	chr2	35034320	35034623	-	304	0	0	0	0	0	0	0	0	0	0	0	0	RN7SL602P	ENSG00000264352.1	1	ENST00000578326.1	1
ENSG00000237320.2_2	chr2	35223340	35225227	-	499	0	0	0	0	0	0	0	0	0	0	0	0	AC019064.1	ENSG00000237320.2_2	1	ENST00000414796.2_1	3
ENSG00000196085.5_2	chr2	35444443	35444670	-	228	0	0	0	0	0	0	0	0	0	0	0	0	AC013442.1	ENSG00000196085.5_2	1	ENST00000397347.2_1	1
ENSG00000265301.1	chr2	35696471	35696552	+	82	0	0	0	0	0	0	0	0	0	0	0	0	MIR548AD	ENSG00000265301.1	1	ENST00000584780.1	1
ENSG00000207255.1	chr2	35696671	35696774	+	104	0	0	0	0	0	0	0	0	0	0	0	0	RNU6-1117P	ENSG00000207255.1	1	ENST00000384525.1	1
ENSG00000229013.1_2	chr2	35696782	35696907	+	126	0	0	0	0	0	0	0	0	0	0	0	0	AC083939.1	ENSG00000229013.1_2	1	ENST00000445475.1_1	1
ENSG00000234587.1_3	chr2	35949825	35950208	-	384	0	0	0	0	0	0	0	0	0	0	0	0	AC068274.1	ENSG00000234587.1_3	1	ENST00000431951.1_1	1
ENSG00000233752.1_2	chr2	36526531	36526973	-	443	0	0	0	0	0	0	0	0	0	0	0	0	AC009414.1	ENSG00000233752.1_2	1	ENST00000427200.1_1	1
ENSG00000260025.1_4	chr2	36581892	36582257	-	366	6	0	0	1	0	5	0	0	5	16	0	2	RP11-490M8.1	ENSG00000260025.1_4	1	ENST00000565283.1_1	1
ENSG00000150938.9_2	chr2	36583069	36778278	+	7122	1233	1424	1706	1462	1415	1075	854	1006	1096	1166	1177	995	CRIM1	ENSG00000150938.9_2	8	ENST00000280527.6_1,ENST00000426856.1_1,ENST00000428774.1_1,ENST00000473403.5_1,ENST00000477491.5_1,ENST00000497236.1_1,ENST00000481321.1_1,ENST00000413985.1_1	17,4,2,3,3,2,2,4
ENSG00000273090.1_4	chr2	36740398	36740875	-	478	0	0	0	2	0	0	0	0	0	0	0	3	RP11-78I14.1	ENSG00000273090.1_4	1	ENST00000609765.1_1	1
ENSG00000171055.14_4	chr2	36758948	36873230	-	8938	154	133	130	90	105	91	96	80	124	112	144	119	FEZ2	ENSG00000171055.14_4	16	ENST00000406220.1_1,ENST00000414288.5_1,ENST00000475815.5_1,ENST00000441005.5_1,ENST00000413938.5_1,ENST00000379245.8_3,ENST00000305852.11_1,ENST00000405912.7_3,ENST00000451623.5_1,ENST00000432869.5_1,ENST00000487919.5_1,ENST00000487282.5_1,ENST00000484205.1_1,ENST00000464964.1_1,ENST00000357996.4_1,ENST00000535666.2_1	2,5,2,6,9,9,8,8,7,5,5,5,2,6,7,1
ENSG00000270677.1_4	chr2	36883465	36884084	-	620	0	0	0	0	0	0	0	0	0	0	0	0	RP11-294L11.1	ENSG00000270677.1_4	1	ENST00000604736.1_1	1
ENSG00000205221.12_2	chr2	36923833	37041935	+	3710	2	0	0	0	0	0	0	0	0	0	0	0	VIT	ENSG00000205221.12_2	8	ENST00000379242.7_1,ENST00000389975.7_1,ENST00000457137.6_1,ENST00000497382.5_1,ENST00000404084.5_1,ENST00000379241.7_1,ENST00000401530.5_1,ENST00000464309.1_1	16,15,6,15,13,14,14,5
ENSG00000279519.1_4	chr2	37067065	37069682	-	2618	160	188	369	425	195	181	136	138	98	158	121	130	RP11-288C18.1	ENSG00000279519.1_4	1	ENST00000624376.1_1	1
ENSG00000268688.1	chr2	37068327	37068530	-	204	24	11	42	66	39	31	17	13	13	37	4	20	AC007382.1	ENSG00000268688.1	1	ENST00000593798.1	1
ENSG00000115808.11_2	chr2	37070783	37193615	-	8345	3784	3685	5169	4155	3290	3149	2979	2420	3687	3365	3504	3298	STRN	ENSG00000115808.11_2	3	ENST00000263918.8_1,ENST00000379213.3_1,ENST00000495595.1_1	18,18,7
ENSG00000252756.1	chr2	37094541	37094638	-	98	0	0	0	0	0	7	0	0	0	0	0	0	RNU6-577P	ENSG00000252756.1	1	ENST00000516947.1	1
ENSG00000252518.1	chr2	37186505	37186605	+	101	0	0	0	0	0	0	0	0	0	0	0	0	RNU6-846P	ENSG00000252518.1	1	ENST00000516709.1	1
ENSG00000008869.11_2	chr2	37195526	37311485	-	8206	2255	2260	3065	2445	2026	1689	1300	1398	2191	1696	2587	2474	HEATR5B	ENSG00000008869.11_2	5	ENST00000425467.5_1,ENST00000233099.5_1,ENST00000471051.1_1,ENST00000467978.1_1,ENST00000478810.1_1	2,36,2,4,2
ENSG00000152133.14_2	chr2	37311594	37326387	+	4040	92	101	180	119	100	57	66	88	97	77	135	90	GPATCH11	ENSG00000152133.14_2	3	ENST00000409774.5_1,ENST00000281932.5_1,ENST00000473067.1_1	9,7,4
ENSG00000055332.16_3	chr2	37326353	37384208	-	10753	1745	1560	2070	1454	1481	1311	1089	841	2079	1958	1937	1695	EIF2AK2	ENSG00000055332.16_3	7	ENST00000233057.8_1,ENST00000395127.6_1,ENST00000405334.5_1,ENST00000462861.1_1,ENST00000496059.1_1,ENST00000411537.6_2,ENST00000390013.3_1	17,17,14,3,6,6,5
ENSG00000224891.1_4	chr2	37375673	37376447	+	775	0	0	0	0	0	0	0	0	0	0	0	0	AC007899.3	ENSG00000224891.1_4	1	ENST00000412776.1_1	1
ENSG00000138068.10_3	chr2	37394963	37423741	-	1325	0	0	0	2	0	0	0	0	6	22	0	3	SULT6B1	ENSG00000138068.10_3	5	ENST00000535679.5_1,ENST00000407963.1_1,ENST00000420611.5_1,ENST00000416345.5_2,ENST00000433192.1_1	7,8,2,3,3
ENSG00000233159.1_4	chr2	37421525	37421880	-	356	0	0	0	4	0	0	0	0	0	0	0	0	AC007390.4	ENSG00000233159.1_4	1	ENST00000415722.1_1	1
ENSG00000218739.9_3	chr2	37423631	37443336	+	4698	631	571	957	689	548	571	472	397	698	1050	805	791	CEBPZOS	ENSG00000218739.9_3	7	ENST00000402297.5_2,ENST00000397064.6_2,ENST00000470216.1_1,ENST00000406711.5_2,ENST00000392061.6_2,ENST00000397226.2_2,ENST00000438935.2_1	5,5,3,6,5,7,3
ENSG00000115816.14_3	chr2	37428755	37458856	-	3629	301	283	338	306	280	221	210	183	359	263	435	334	CEBPZ	ENSG00000115816.14_3	3	ENST00000234170.9_1,ENST00000489306.1_1,ENST00000446769.1_1	16,5,2
ENSG00000272054.1_5	chr2	37436018	37439820	+	3803	38	61	52	61	76	66	51	47	145	104	74	104	RP11-423P10.2	ENSG00000272054.1_5	1	ENST00000606229.1_1	1
ENSG00000003509.15_2	chr2	37458774	37480546	+	3651	139	104	65	76	84	62	47	35	83	74	104	76	NDUFAF7	ENSG00000003509.15_2	13	ENST00000455230.5_1,ENST00000474154.5_1,ENST00000002125.8_1,ENST00000336237.10_1,ENST00000431821.5_1,ENST00000416653.5_1,ENST00000469831.1_1,ENST00000483999.5_1,ENST00000439218.5_1,ENST00000432075.1_1,ENST00000474257.5_1,ENST00000419278.2_1,ENST00000441905.1_1	9,9,10,8,7,5,5,6,8,5,5,5,3
ENSG00000115825.9_2	chr2	37477645	37551951	-	10244	2571	2424	2991	2546	2307	1668	1559	1308	2419	1934	2769	2401	PRKD3	ENSG00000115825.9_2	10	ENST00000379066.5_1,ENST00000234179.6_1,ENST00000469275.5_1,ENST00000452104.5_1,ENST00000443977.1_1,ENST00000494667.5_1,ENST00000475912.1_1,ENST00000443187.1_1,ENST00000464552.1_1,ENST00000477132.1_1	19,18,9,5,6,12,4,5,2,2
ENSG00000232028.1_4	chr2	37552483	37553940	+	504	34	17	8	12	4	2	15	2	27	10	21	11	AC007391.2	ENSG00000232028.1_4	1	ENST00000433893.1_1	2
ENSG00000207364.1	chr2	37558913	37559019	-	107	0	0	0	0	0	0	0	0	0	0	0	0	RNU6-939P	ENSG00000207364.1	1	ENST00000384634.1	1
ENSG00000115828.15_2	chr2	37571717	37600465	+	2599	318	477	972	860	352	371	222	255	399	308	459	377	QPCT	ENSG00000115828.15_2	6	ENST00000338415.7_1,ENST00000404976.5_1,ENST00000470075.1_1,ENST00000480050.1_1,ENST00000469098.1_1,ENST00000444022.1_1	7,6,4,4,4,4
ENSG00000253078.1	chr2	37662653	37662751	-	99	0	0	0	0	0	0	0	0	0	0	0	0	RNU6-1116P	ENSG00000253078.1	1	ENST00000517269.1	1
ENSG00000236213.1_4	chr2	37827279	37873841	+	548	0	0	0	0	0	0	0	0	0	0	0	0	AC006369.2	ENSG00000236213.1_4	1	ENST00000419425.1_1	5
ENSG00000163171.7_2	chr2	37869025	37965611	-	10406	424	690	752	664	500	415	327	323	988	969	1153	888	CDC42EP3	ENSG00000163171.7_2	6	ENST00000611976.1_1,ENST00000295324.3_1,ENST00000457889.1_1,ENST00000453555.1_1,ENST00000422687.1_1,ENST00000494083.1_1	2,2,2,4,2,2
ENSG00000236572.1_4	chr2	37971476	37974189	+	384	0	0	0	0	0	0	0	0	0	0	0	0	AC006369.3	ENSG00000236572.1_4	1	ENST00000431712.1_1	2
ENSG00000225402.1_4	chr2	38044058	38045104	+	1047	0	0	0	0	0	0	0	0	0	0	0	0	AC010878.3	ENSG00000225402.1_4	1	ENST00000456500.1_1	1
ENSG00000237803.5_3	chr2	38053390	38103417	-	2595	0	0	0	0	0	0	0	0	0	0	0	0	NCRNA00211	ENSG00000237803.5_3	3	ENST00000413792.5_1,ENST00000446799.5_1,ENST00000418746.1_1	3,4,3
ENSG00000115841.19_4	chr2	38150330	38294285	+	5999	30	53	88	32	27	26	22	27	53	41	58	27	RMDN2	ENSG00000115841.19_4	12	ENST00000414644.5_3,ENST00000354545.6_2,ENST00000440353.5_1,ENST00000406384.5_2,ENST00000407257.5_1,ENST00000417700.6_2,ENST00000234195.7_1,ENST00000442857.5_1,ENST00000402091.3_1,ENST00000496735.1_1,ENST00000425641.1_1,ENST00000469469.1_1	3,11,9,11,12,10,11,9,2,3,7,4
ENSG00000235848.4_5	chr2	38177054	38294184	-	3282	0	0	0	0	0	0	0	0	0	0	0	0	AC016689.1	ENSG00000235848.4_5	14	ENST00000630021.2_2,ENST00000627614.2_1,ENST00000414365.4_1,ENST00000629814.1_4,ENST00000626669.1_2,ENST00000627330.2_2,ENST00000627113.2_2,ENST00000629310.2_2,ENST00000631208.2_2,ENST00000631120.2_2,ENST00000598798.1_3,ENST00000630340.1_2,ENST00000630458.1_2,ENST00000601029.1_1	7,4,4,3,3,4,3,3,2,3,2,3,2,3
ENSG00000138061.11_3	chr2	38294116	38337044	-	6013	15	66	12	22	47	25	23	19	22	24	9	31	CYP1B1	ENSG00000138061.11_3	7	ENST00000491456.1_1,ENST00000610745.4_1,ENST00000494864.1_1,ENST00000614273.1_1,ENST00000492443.1_1,ENST00000613082.1_1,ENST00000490576.1_2	3,4,2,4,2,4,2
ENSG00000232973.11_4	chr2	38300590	38458793	+	7446	10	17	10	6	20	28	15	20	17	31	12	19	C2orf58	ENSG00000232973.11_4	35	ENST00000628232.2_2,ENST00000629719.2_2,ENST00000628135.2_2,ENST00000620177.4_1,ENST00000626582.2_2,ENST00000628580.2_2,ENST00000630542.2_2,ENST00000629439.2_2,ENST00000627992.2_2,ENST00000629773.2_2,ENST00000629547.2_2,ENST00000589303.5_1,ENST00000630623.2_2,ENST00000628097.2_2,ENST00000626865.2_2,ENST00000628165.2_2,ENST00000626166.2_2,ENST00000630658.2_2,ENST00000627172.2_1,ENST00000626718.2_3,ENST00000427168.6_1,ENST00000626456.2_2,ENST00000603809.5_2,ENST00000593090.5_1,ENST00000628238.2_2,ENST00000625348.2_2,ENST00000413828.3_1,ENST00000610024.5_2,ENST00000609565.5_2,ENST00000609128.5_2,ENST00000610172.5_2,ENST00000606100.5_1,ENST00000606849.5_1,ENST00000612373.4_2,ENST00000585654.1_1	6,5,3,4,5,3,5,4,4,4,4,3,3,3,3,3,4,5,2,4,3,6,5,4,5,3,4,3,4,3,4,3,2,3,3
ENSG00000280276.1_1	chr2	38349077	38351023	-	1947	0	0	12	6	4	7	0	1	0	3	0	0	RP11-314C9.1	ENSG00000280276.1_1	1	ENST00000623854.1_1	1
ENSG00000229160.1_4	chr2	38359779	38366088	-	351	0	0	7	1	0	4	0	0	0	0	3	0	AC009229.6	ENSG00000229160.1_4	1	ENST00000417213.1_1	3
ENSG00000199603.1	chr2	38374557	38374663	+	107	0	0	0	0	0	0	0	0	0	8	0	13	RNU6-951P	ENSG00000199603.1	1	ENST00000362733.1	1
ENSG00000273006.1_4	chr2	38420490	38420771	+	282	0	0	0	0	0	3	0	0	0	0	0	0	RP11-314C9.2	ENSG00000273006.1_4	1	ENST00000608056.1_1	1
ENSG00000227292.1_4	chr2	38430505	38466732	-	622	0	7	0	8	0	0	0	0	0	0	0	1	AC009229.5	ENSG00000227292.1_4	1	ENST00000450854.1_1	2
ENSG00000227770.1_3	chr2	38458710	38459459	+	750	0	0	0	0	0	0	0	0	0	0	0	0	AC009229.4	ENSG00000227770.1_3	1	ENST00000446719.1_1	1
ENSG00000213594.4_3	chr2	38512552	38513552	+	1001	0	0	0	0	0	0	0	0	0	0	0	0	AC016995.2	ENSG00000213594.4_3	1	ENST00000447061.2_1	1
ENSG00000119787.13_4	chr2	38522022	38604427	-	4884	357	393	465	398	331	257	310	221	474	312	503	400	ATL2	ENSG00000119787.13_4	17	ENST00000378954.8_2,ENST00000406122.5_2,ENST00000402054.5_1,ENST00000405384.6_1,ENST00000419554.6_2,ENST00000452935.6_1,ENST00000629272.2_2,ENST00000477642.5_1,ENST00000489896.1_1,ENST00000449130.5_1,ENST00000443098.5_2,ENST00000456736.5_1,ENST00000474535.2_1,ENST00000472097.1_1,ENST00000451483.1_1,ENST00000486927.1_1,ENST00000416222.1_1	13,13,12,12,13,13,11,3,3,5,7,6,3,3,4,3,3
ENSG00000231367.5_4	chr2	38633861	38742882	-	1768	0	3	0	0	0	4	0	0	2	0	9	0	AC016995.3	ENSG00000231367.5_4	5	ENST00000438085.1_2,ENST00000417039.5_1,ENST00000437979.1_1,ENST00000421463.5_1,ENST00000413227.1_1	2,5,2,4,2
ENSG00000235009.1_3	chr2	38658436	38660715	+	380	0	0	0	0	0	0	0	0	0	0	0	0	AC093822.1	ENSG00000235009.1_3	1	ENST00000457385.1_1	2
ENSG00000213553.4_3	chr2	38708993	38709946	+	954	208	247	218	258	248	165	157	153	314	257	291	322	AC011247.2	ENSG00000213553.4_3	1	ENST00000394878.2_1	1
ENSG00000271443.1_4	chr2	38762400	38763391	-	880	0	0	0	4	2	0	0	0	0	9	9	0	RP11-541E12.1	ENSG00000271443.1_4	2	ENST00000603297.1_1,ENST00000605062.1_1	1,2
ENSG00000143889.15_4	chr2	38789120	38830728	-	5923	389	419	500	428	328	347	255	264	426	379	517	379	HNRNPLL	ENSG00000143889.15_4	12	ENST00000449105.7_3,ENST00000409636.5_1,ENST00000378915.7_1,ENST00000358367.8_1,ENST00000608859.5_3,ENST00000272249.7_1,ENST00000409328.5_1,ENST00000441689.1_1,ENST00000410076.5_1,ENST00000488099.1_1,ENST00000425682.1_1,ENST00000498516.1_1	13,14,12,14,13,13,12,4,7,3,4,3
ENSG00000235586.1_4	chr2	38828740	38829320	+	233	0	3	0	0	0	0	0	0	0	0	0	0	AC011247.3	ENSG00000235586.1_4	1	ENST00000457097.1_1	2
ENSG00000143891.16_3	chr2	38893052	38968379	+	2790	265	284	349	187	254	145	152	163	168	185	265	249	GALM	ENSG00000143891.16_3	5	ENST00000272252.9_1,ENST00000427858.4_1,ENST00000410063.5_1,ENST00000444351.5_2,ENST00000434934.1_1	7,4,4,7,5
ENSG00000232518.3_4	chr2	38895344	38898563	-	1086	0	1	0	3	13	4	0	0	4	19	2	3	AC074366.3	ENSG00000232518.3_4	5	ENST00000630361.2_2,ENST00000629644.2_3,ENST00000626762.2_2,ENST00000446277.1_1,ENST00000627448.1_2	3,3,3,4,2
ENSG00000115875.18_3	chr2	38970741	38978636	-	4045	778	903	1252	975	789	778	519	563	952	827	1097	957	SRSF7	ENSG00000115875.18_3	12	ENST00000313117.10_3,ENST00000446327.6_3,ENST00000425778.5_1,ENST00000425941.6_1,ENST00000452806.5_1,ENST00000432873.5_1,ENST00000409276.5_2,ENST00000477635.5_1,ENST00000431066.5_1,ENST00000443213.5_1,ENST00000487773.1_1,ENST00000415527.1_1	8,7,9,9,5,6,8,3,7,7,5,6
ENSG00000152147.10_3	chr2	38978676	39012142	+	4361	87	100	136	95	87	73	81	88	117	79	93	86	GEMIN6	ENSG00000152147.10_3	3	ENST00000409011.5_2,ENST00000281950.7_1,ENST00000409566.1_1	6,3,4
ENSG00000227238.1_3	chr2	38990676	38992363	+	1688	0	0	0	0	0	0	0	0	0	0	0	5	AC018693.4	ENSG00000227238.1_3	1	ENST00000416781.1_1	1
ENSG00000232114.1_4	chr2	38996407	38997266	+	530	0	0	0	0	0	0	0	0	0	0	0	0	AC018693.5	ENSG00000232114.1_4	1	ENST00000435255.1_1	2
ENSG00000163214.20_3	chr2	39024871	39103075	-	7984	1935	2511	2784	2368	1599	1685	1469	1365	2673	2391	2430	2557	DHX57	ENSG00000163214.20_3	11	ENST00000457308.5_1,ENST00000452978.5_1,ENST00000622155.4_1,ENST00000620517.4_1,ENST00000477981.1_1,ENST00000497514.2_1,ENST00000442331.1_3,ENST00000474104.5_1,ENST00000492042.1_1,ENST00000479345.2_1,ENST00000619207.1_1	25,14,24,23,2,4,3,8,2,6,5
ENSG00000223922.1_3	chr2	39037574	39038796	-	1223	51	56	43	27	20	42	11	43	49	69	67	25	AC018693.7	ENSG00000223922.1_3	1	ENST00000439895.1_1	1
ENSG00000225284.1_4	chr2	39088862	39090275	+	550	0	0	0	0	0	0	0	0	0	0	0	0	AC018693.6	ENSG00000225284.1_4	1	ENST00000442829.1_1	2
ENSG00000188010.13_4	chr2	39103103	39156213	+	1364	11	10	10	13	13	6	13	11	9	13	16	5	MORN2	ENSG00000188010.13_4	7	ENST00000340556.11_2,ENST00000410014.5_1,ENST00000441049.5_1,ENST00000409665.5_1,ENST00000409077.2_2,ENST00000644631.1_1,ENST00000409131.2_1	5,5,9,5,3,5,5
ENSG00000207295.1	chr2	39111701	39111807	-	107	0	0	0	0	0	0	0	0	0	0	0	0	RNU6-851P	ENSG00000207295.1	1	ENST00000384565.1	1
ENSG00000214694.11_4	chr2	39116982	39202590	+	5529	14	12	51	0	0	12	1	1	13	21	10	18	ARHGEF33	ENSG00000214694.11_4	8	ENST00000409978.6_3,ENST00000398800.8_2,ENST00000488692.1_1,ENST00000486958.5_1,ENST00000483305.1_2,ENST00000411874.6_3,ENST00000433605.2_3,ENST00000430382.1_1	18,16,3,3,3,4,4,3
ENSG00000265905.1	chr2	39164021	39164299	-	279	0	0	0	0	0	0	0	0	0	0	0	0	RN7SL96P	ENSG00000265905.1	1	ENST00000582641.1	1
ENSG00000269210.2_4	chr2	39186428	39187483	-	1056	0	0	0	0	2	1	0	0	0	0	0	0	RP11-173C1.1	ENSG00000269210.2_4	1	ENST00000601251.2_1	1
ENSG00000115904.12_4	chr2	39208537	39351486	-	9263	2567	3869	5281	4560	2731	2754	1721	2344	4045	2773	4098	4171	SOS1	ENSG00000115904.12_4	8	ENST00000426016.5_1,ENST00000402219.6_1,ENST00000395038.6_2,ENST00000469581.1_1,ENST00000474390.1_1,ENST00000472480.1_1,ENST00000461545.1_1,ENST00000451331.1_1	24,23,22,2,3,2,4,4
ENSG00000229692.3_4	chr2	39219420	39220998	-	1254	91	139	202	151	65	100	110	64	110	104	108	111	AC019171.5	ENSG00000229692.3_4	3	ENST00000594472.1_1,ENST00000609942.1_1,ENST00000420644.1_1	2,2,2
ENSG00000206985.1	chr2	39309730	39309833	+	104	0	0	0	0	0	0	0	0	0	0	0	0	RNU6-198P	ENSG00000206985.1	1	ENST00000384258.1	1
ENSG00000225900.1_3	chr2	39325290	39325586	-	297	0	0	0	0	0	0	0	0	0	6	0	0	AC019171.4	ENSG00000225900.1_3	1	ENST00000451143.1_1	1
ENSG00000202309.1	chr2	39355967	39356068	-	102	0	0	0	0	0	0	0	0	0	0	0	0	Y_RNA	ENSG00000202309.1	1	ENST00000365439.1	1
ENSG00000205111.8_2	chr2	39402787	39456729	-	2074	0	2	0	0	0	0	3	1	0	1	0	4	CDKL4	ENSG00000205111.8_2	4	ENST00000451199.5_1,ENST00000378803.5_1,ENST00000395035.3_1,ENST00000419111.1_1	4,8,9,3
ENSG00000011566.14_4	chr2	39476407	39664453	-	6067	692	624	884	670	615	435	467	331	692	511	712	603	MAP4K3	ENSG00000011566.14_4	13	ENST00000263881.7_3,ENST00000437545.5_1,ENST00000341681.9_3,ENST00000479708.1_1,ENST00000475457.1_1,ENST00000495648.3_1,ENST00000497566.5_1,ENST00000474502.5_1,ENST00000465701.1_1,ENST00000414968.1_1,ENST00000429397.5_1,ENST00000437968.1_1,ENST00000484274.1_1	34,33,33,2,3,3,7,4,4,9,7,4,3
ENSG00000252473.1	chr2	39510798	39510932	-	135	0	0	2	0	0	0	2	3	0	0	0	0	SNORA67	ENSG00000252473.1	1	ENST00000516664.1	1
ENSG00000273035.1_5	chr2	39550469	39550945	-	477	3	1	0	1	4	3	1	3	3	0	0	5	RP11-449G16.1	ENSG00000273035.1_5	1	ENST00000609671.1_1	1
ENSG00000252239.1	chr2	39620663	39620759	-	97	0	0	3	0	2	0	0	1	0	0	0	0	RNU6-1185P	ENSG00000252239.1	1	ENST00000516430.1	1
ENSG00000231312.6_5	chr2	39663778	39892483	+	6741	114	90	85	82	67	50	48	47	33	28	49	20	AC007246.3	ENSG00000231312.6_5	11	ENST00000426083.5_1,ENST00000443038.1_1,ENST00000422128.5_1,ENST00000449569.5_1,ENST00000445520.5_1,ENST00000366187.2_1,ENST00000446698.5_1,ENST00000438649.5_1,ENST00000425775.1_1,ENST00000415640.1_1,ENST00000451547.1_1	9,2,6,6,4,2,5,6,3,3,3
ENSG00000152154.10_3	chr2	39892122	39945103	+	2470	10	21	13	25	4	8	18	10	17	0	5	12	TMEM178A	ENSG00000152154.10_3	6	ENST00000437068.5_1,ENST00000482239.5_1,ENST00000281961.2_1,ENST00000618232.1_1,ENST00000413011.5_1,ENST00000495402.1_1	3,4,4,5,4,4
ENSG00000138050.14_2	chr2	39963200	40006407	-	3823	139	108	161	129	112	80	114	108	148	148	139	141	THUMPD2	ENSG00000138050.14_2	9	ENST00000460072.5_1,ENST00000505747.5_1,ENST00000378727.8_1,ENST00000530522.1_1,ENST00000530095.1_1,ENST00000510781.2_1,ENST00000527689.1_1,ENST00000403537.3_1,ENST00000531687.1_1	8,10,11,10,2,7,2,4,2
ENSG00000227028.6_5	chr2	40013593	40482349	+	8475	0	0	3	6	4	0	0	0	7	0	5	0	AC007254.3	ENSG00000227028.6_5	41	ENST00000599740.1_1,ENST00000628471.2_2,ENST00000631142.2_1,ENST00000627210.2_2,ENST00000631330.2_2,ENST00000627538.2_2,ENST00000630783.2_2,ENST00000626098.2_2,ENST00000630006.2_2,ENST00000418854.1_1,ENST00000439606.5_1,ENST00000629157.2_2,ENST00000599268.5_1,ENST00000597385.5_1,ENST00000625234.2_2,ENST00000631204.2_2,ENST00000629180.2_2,ENST00000625324.2_2,ENST00000627108.2_2,ENST00000601679.5_2,ENST00000627219.2_2,ENST00000593878.5_1,ENST00000596532.5_1,ENST00000599956.5_1,ENST00000597170.5_2,ENST00000629329.2_2,ENST00000631137.2_2,ENST00000625381.2_2,ENST00000631022.1_2,ENST00000444629.5_1,ENST00000610721.1_2,ENST00000598247.5_1,ENST00000593848.5_1,ENST00000435515.5_1,ENST00000625780.2_2,ENST00000620276.3_2,ENST00000611583.2_2,ENST00000427354.5_1,ENST00000413479.5_1,ENST00000619351.1_2,ENST00000417875.1_1	2,6,7,2,3,3,4,5,4,3,4,4,3,5,4,4,5,5,3,5,6,8,8,5,5,6,5,5,2,3,3,3,6,4,3,6,3,3,4,2,3
ENSG00000235653.1_2	chr2	40156250	40157138	+	889	0	1	0	0	0	0	0	0	0	0	0	0	AC007253.1	ENSG00000235653.1_2	1	ENST00000425555.1_1	1
ENSG00000183023.18_4	chr2	40324410	40838193	-	21922	362	280	410	382	255	173	129	130	146	132	186	227	SLC8A1	ENSG00000183023.18_4	12	ENST00000406785.6_1,ENST00000407929.6_1,ENST00000403092.5_2,ENST00000405901.7_2,ENST00000402441.5_1,ENST00000405269.5_3,ENST00000408028.6_2,ENST00000332839.8_2,ENST00000406391.2_1,ENST00000455476.5_3,ENST00000448531.1_3,ENST00000417271.1_1	8,8,11,9,8,8,9,10,7,2,3,3
ENSG00000268898.1	chr2	40488147	40490117	+	51	0	0	0	0	0	0	0	0	0	0	0	0	AC007377.1	ENSG00000268898.1	1	ENST00000593663.1	2
ENSG00000233128.1_3	chr2	40973627	40994592	+	549	0	0	0	0	0	0	0	0	0	0	0	0	AC007317.1	ENSG00000233128.1_3	1	ENST00000420187.1_1	4
ENSG00000237442.3_3	chr2	41370920	41384695	+	1271	0	0	0	0	0	0	0	0	0	0	0	0	AC009223.1	ENSG00000237442.3_3	2	ENST00000431359.1_1,ENST00000452488.1_1	3,1
ENSG00000221372.1	chr2	41823526	41823632	+	107	0	0	0	0	0	0	0	0	0	0	0	0	AC010739.1	ENSG00000221372.1	1	ENST00000408445.1	1
ENSG00000252281.1	chr2	41961517	41961596	+	80	0	0	0	0	0	0	0	0	0	0	0	0	snoZ247	ENSG00000252281.1	1	ENST00000516472.1	1
ENSG00000236090.2_3	chr2	42046887	42047894	+	1008	0	0	0	0	1	0	0	1	0	0	0	0	AC009413.1	ENSG00000236090.2_3	1	ENST00000448312.2_1	1
ENSG00000236533.1_4	chr2	42077343	42077741	-	399	0	0	0	0	0	0	0	0	0	0	0	0	AC009413.2	ENSG00000236533.1_4	1	ENST00000414823.1_1	1
ENSG00000207218.1	chr2	42084411	42084512	-	102	0	0	0	0	0	0	0	0	0	0	0	0	Y_RNA	ENSG00000207218.1	1	ENST00000384489.1	1
ENSG00000223245.1	chr2	42098411	42098528	+	118	0	0	0	0	0	0	0	0	0	0	0	0	RNU4-63P	ENSG00000223245.1	1	ENST00000411313.1	1
ENSG00000214691.7_3	chr2	42104214	42121186	+	2215	0	0	0	0	0	0	0	0	0	0	0	0	AC104654.1	ENSG00000214691.7_3	3	ENST00000418836.2_1,ENST00000398796.3_1,ENST00000442214.1_1	2,3,2
ENSG00000234362.5_3	chr2	42158739	42160863	-	898	0	0	0	0	0	0	0	0	0	0	0	0	AC104654.2	ENSG00000234362.5_3	2	ENST00000427054.5_1,ENST00000436551.1_1	4,3
ENSG00000205086.6_4	chr2	42162508	42181406	-	4038	0	0	0	0	0	0	0	0	0	0	7	0	C2orf91	ENSG00000205086.6_4	3	ENST00000378711.2_2,ENST00000615044.1_2,ENST00000403980.1_1	4,2,2
ENSG00000226398.1_4	chr2	42242765	42252442	-	346	0	0	0	0	2	0	0	0	0	0	1	0	AC013480.2	ENSG00000226398.1_4	1	ENST00000451514.1_2	3
ENSG00000162878.12_2	chr2	42275160	42285668	+	3925	134	215	154	142	124	119	126	91	180	192	185	216	PKDCC	ENSG00000162878.12_2	9	ENST00000294964.5_1,ENST00000401498.6_1,ENST00000485578.1_1,ENST00000492861.1_1,ENST00000475868.1_1,ENST00000475241.1_1,ENST00000490302.1_1,ENST00000470578.1_1,ENST00000480099.1_1	7,8,2,3,2,2,3,4,3
ENSG00000224875.2_4	chr2	42370378	42397441	-	947	0	0	0	0	0	0	0	0	0	0	0	0	AC083949.1	ENSG00000224875.2_4	2	ENST00000422013.2_1,ENST00000458490.1_1	4,2
ENSG00000143924.18_2	chr2	42396490	42559688	+	8357	4441	5179	5918	4744	3628	3219	2490	3087	3795	2671	4064	3926	EML4	ENSG00000143924.18_2	8	ENST00000318522.9_1,ENST00000402711.6_1,ENST00000409040.1_1,ENST00000482660.1_1,ENST00000401738.3_1,ENST00000480320.1_1,ENST00000406175.3_1,ENST00000472632.1_1	23,22,4,3,24,4,14,2
ENSG00000115944.14_3	chr2	42560686	42652228	-	5605	374	460	705	520	374	353	308	280	525	510	485	514	COX7A2L	ENSG00000115944.14_3	8	ENST00000468711.5_2,ENST00000378669.5_1,ENST00000482463.5_1,ENST00000234301.2_1,ENST00000464443.5_1,ENST00000607768.1_1,ENST00000463055.1_1,ENST00000423797.2_1	3,4,3,3,3,3,2,5
ENSG00000221300.1	chr2	42667517	42667576	+	60	0	0	0	0	0	0	0	0	0	0	0	0	SNORD75	ENSG00000221300.1	1	ENST00000408373.1	1
ENSG00000171126.7_4	chr2	42669157	42721237	-	3824	116	117	109	83	67	101	64	74	96	127	111	74	KCNG3	ENSG00000171126.7_4	2	ENST00000306078.1_3,ENST00000394973.4_3	2,2
ENSG00000232526.1_3	chr2	42690279	42691137	-	859	11	5	19	12	22	25	4	5	27	28	24	17	AC025750.6	ENSG00000232526.1_3	1	ENST00000447826.1_1	1
ENSG00000236913.1_4	chr2	42696957	42697406	+	450	0	0	0	0	0	0	0	0	0	0	0	0	AC025750.5	ENSG00000236913.1_4	1	ENST00000442609.1_1	1
ENSG00000057935.13_3	chr2	42721709	42984087	+	10580	832	884	866	915	648	637	506	452	562	532	741	709	MTA3	ENSG00000057935.13_3	19	ENST00000405592.5_1,ENST00000406652.5_1,ENST00000484780.5_1,ENST00000461256.5_1,ENST00000407270.7_2,ENST00000454356.5_1,ENST00000406911.5_2,ENST00000409019.5_1,ENST00000430763.5_1,ENST00000405094.1_3,ENST00000433553.5_1,ENST00000493983.1_1,ENST00000491314.1_1,ENST00000490611.1_1,ENST00000472767.5_1,ENST00000475383.5_1,ENST00000482875.5_1,ENST00000467925.5_1,ENST00000478602.1_1	18,17,6,7,14,14,14,18,9,17,4,5,3,2,6,4,3,6,3
ENSG00000215263.2_4	chr2	42759906	42760582	-	379	0	0	0	0	0	0	0	0	0	0	0	0	AC025750.7	ENSG00000215263.2_4	1	ENST00000399891.2_1	2
ENSG00000194270.1	chr2	42865101	42865188	+	88	0	0	0	0	0	0	0	0	0	0	0	0	Y_RNA	ENSG00000194270.1	1	ENST00000345515.1	1
ENSG00000226523.1_2	chr2	42907228	42907419	-	192	0	0	0	0	0	0	0	0	0	0	0	0	AC074375.1	ENSG00000226523.1_2	1	ENST00000372993.4_1	1
ENSG00000200550.1	chr2	42939880	42939987	+	108	0	0	0	0	0	0	0	0	0	0	1	0	RNU6-137P	ENSG00000200550.1	1	ENST00000363680.1	1
ENSG00000162881.6_2	chr2	42989621	42991401	-	1781	9	15	6	7	10	12	11	10	4	26	26	17	OXER1	ENSG00000162881.6_2	1	ENST00000378661.3_1	1
ENSG00000162882.14_2	chr2	42994229	43019733	-	2726	84	70	39	63	44	32	43	17	48	16	35	34	HAAO	ENSG00000162882.14_2	7	ENST00000406007.6_1,ENST00000294973.10_1,ENST00000402698.6_1,ENST00000404451.7_1,ENST00000431905.1_1,ENST00000406924.6_1,ENST00000402268.1_1	4,10,9,6,8,5,4
ENSG00000226491.1_3	chr2	43024365	43025852	-	861	0	0	0	0	0	0	0	0	0	0	0	0	AC098824.5	ENSG00000226491.1_3	1	ENST00000419363.1_1	3
ENSG00000232202.1_4	chr2	43053462	43054757	-	980	0	0	0	0	0	0	0	0	0	0	2	0	AC098824.6	ENSG00000232202.1_4	1	ENST00000453565.1_1	2
ENSG00000224739.2_2	chr2	43228495	43233200	-	237	0	0	0	0	0	0	0	0	0	0	0	0	AC016735.1	ENSG00000224739.2_2	1	ENST00000457457.2_1	3
ENSG00000231826.5_3	chr2	43254992	43266686	-	2759	0	0	0	0	0	0	0	0	0	0	0	0	AC016735.2	ENSG00000231826.5_3	3	ENST00000422351.5_1,ENST00000449766.5_1,ENST00000425212.1_1	6,4,3
ENSG00000233978.1_4	chr2	43268332	43270921	-	569	0	0	0	0	0	0	0	0	0	0	0	0	AC016735.3	ENSG00000233978.1_4	1	ENST00000438736.1_1	2
ENSG00000207087.1	chr2	43318526	43318632	-	107	0	0	0	0	0	0	0	0	0	0	0	0	RNU6-242P	ENSG00000207087.1	1	ENST00000384359.1	1
ENSG00000230587.1_2	chr2	43324884	43329829	-	952	0	0	0	0	0	0	0	4	0	0	0	0	AC093609.1	ENSG00000230587.1_2	1	ENST00000434020.1_1	2
ENSG00000152518.7_3	chr2	43449541	43453748	-	3696	204	300	353	208	248	272	229	151	266	328	273	283	ZFP36L2	ENSG00000152518.7_3	1	ENST00000282388.3_2	2
ENSG00000279873.2_2	chr2	43454349	43455994	+	1646	62	75	128	84	69	49	18	43	138	184	154	113	LINC01126	ENSG00000279873.2_2	1	ENST00000623515.2_1	1
ENSG00000234936.1_4	chr2	43456712	43460533	+	398	28	20	25	35	12	14	18	11	55	47	80	49	AC010883.5	ENSG00000234936.1_4	1	ENST00000423354.1_1	3
ENSG00000115970.18_3	chr2	43457975	43823185	-	14220	578	540	709	590	512	482	373	393	607	538	618	514	THADA	ENSG00000115970.18_3	19	ENST00000405975.6_3,ENST00000407351.5_3,ENST00000405006.8_3,ENST00000398653.5_1,ENST00000467668.1_1,ENST00000485018.1_1,ENST00000486735.5_1,ENST00000473004.5_1,ENST00000408045.7_1,ENST00000497770.1_1,ENST00000402796.5_1,ENST00000485353.5_1,ENST00000469323.5_1,ENST00000436947.1_1,ENST00000462185.1_1,ENST00000402360.6_2,ENST00000404790.5_2,ENST00000474159.6_1,ENST00000403856.1_2	38,23,38,36,3,3,4,5,30,2,18,5,4,5,5,17,17,15,16
ENSG00000252804.1	chr2	43635446	43635551	+	106	0	0	0	0	0	0	0	0	0	0	0	0	RNU6-958P	ENSG00000252804.1	1	ENST00000516995.1	1
ENSG00000207411.1	chr2	43848017	43848123	-	107	0	0	0	0	0	0	0	0	0	0	0	0	Y_RNA	ENSG00000207411.1	1	ENST00000384680.1	1
ENSG00000152527.13_4	chr2	43864412	43995126	+	9835	1896	2244	2467	1867	1274	1271	1097	1002	1665	1551	1436	1517	PLEKHH2	ENSG00000152527.13_4	8	ENST00000282406.8_1,ENST00000405223.6_1,ENST00000405000.6_1,ENST00000491692.5_1,ENST00000460356.1_1,ENST00000480103.5_1,ENST00000493408.2_1,ENST00000490038.1_4	30,21,30,8,3,5,3,6
ENSG00000223658.7_3	chr2	43902290	43903461	-	1172	3	17	9	35	1	19	2	10	20	15	8	22	C1GALT1C1L	ENSG00000223658.7_3	1	ENST00000475092.3_2	1
ENSG00000229695.1_4	chr2	43907604	43908761	-	1158	2	0	0	0	0	0	0	0	0	0	0	0	AC011242.5	ENSG00000229695.1_4	1	ENST00000433596.1_1	1
ENSG00000252490.1	chr2	43999259	43999489	-	231	0	0	0	0	0	0	0	0	0	0	0	0	RN7SKP66	ENSG00000252490.1	1	ENST00000516681.1	1
ENSG00000138036.18_2	chr2	44001178	44037149	+	4618	241	229	260	187	230	167	156	95	266	253	200	250	DYNC2LI1	ENSG00000138036.18_2	10	ENST00000260605.12_1,ENST00000496980.6_1,ENST00000406852.7_1,ENST00000479242.5_1,ENST00000398823.6_1,ENST00000489222.6_1,ENST00000605786.5_1,ENST00000462426.1_1,ENST00000378587.3_1,ENST00000482738.1_1	13,6,6,6,6,8,13,8,11,3
ENSG00000138075.12_3	chr2	44039611	44066004	-	3720	11	0	1	0	3	3	4	0	14	4	7	2	ABCG5	ENSG00000138075.12_3	5	ENST00000260645.5_1,ENST00000486512.5_2,ENST00000644754.1_1,ENST00000405322.6_2,ENST00000409962.1_2	13,9,10,13,9
ENSG00000143921.7_3	chr2	44059081	44110126	+	10185	4	16	5	10	7	0	0	1	14	20	21	14	ABCG8	ENSG00000143921.7_3	4	ENST00000644611.1_1,ENST00000643284.1_1,ENST00000645013.1_1,ENST00000272286.3_2	9,3,13,13
ENSG00000138095.18_2	chr2	44113647	44223144	-	9760	3933	2830	4490	3362	3059	2268	2434	2043	3389	3062	3849	3080	LRPPRC	ENSG00000138095.18_2	9	ENST00000260665.11_1,ENST00000419884.5_1,ENST00000463456.5_1,ENST00000472420.5_1,ENST00000483489.1_1,ENST00000467058.1_1,ENST00000409946.5_1,ENST00000409659.5_1,ENST00000447246.1_1	38,6,7,3,3,6,14,12,9
ENSG00000200924.1	chr2	44119829	44119935	+	107	0	0	0	0	0	0	0	0	0	0	0	0	RNU6-1048P	ENSG00000200924.1	1	ENST00000364054.1	1
ENSG00000219391.1_2	chr2	44293033	44293293	-	261	0	0	0	0	0	0	0	0	0	0	0	0	AC019129.1	ENSG00000219391.1_2	1	ENST00000403786.1_1	1
ENSG00000252599.1	chr2	44381928	44382034	-	107	0	0	0	0	0	0	0	0	0	0	0	0	RNU6-566P	ENSG00000252599.1	1	ENST00000516790.1	1
ENSG00000224637.1_3	chr2	44393405	44394082	+	678	0	0	0	0	0	0	0	0	0	0	0	0	AC019129.2	ENSG00000224637.1_3	1	ENST00000449397.1_1	1
ENSG00000273106.1_4	chr2	44394764	44395998	-	1235	0	1	0	0	0	1	0	0	0	0	0	0	RP11-559M23.1	ENSG00000273106.1_4	1	ENST00000609837.1_1	1
ENSG00000138032.20_4	chr2	44395108	44471523	+	7103	167	126	180	158	145	142	167	85	117	136	131	140	PPM1B	ENSG00000138032.20_4	11	ENST00000419807.5_3,ENST00000409486.6_1,ENST00000409432.7_2,ENST00000282412.8_1,ENST00000378551.6_1,ENST00000378540.8_1,ENST00000345249.8_1,ENST00000409473.2_1,ENST00000459690.5_1,ENST00000487286.1_1,ENST00000488866.1_1	6,3,6,6,6,6,5,4,4,6,2
ENSG00000239052.1	chr2	44466707	44466800	-	94	0	0	0	0	0	0	0	0	0	0	0	0	snoU13	ENSG00000239052.1	1	ENST00000459048.1	1
ENSG00000226972.2_3	chr2	44497760	44498245	+	486	0	0	5	0	0	2	0	0	0	0	0	1	AC013717.3	ENSG00000226972.2_3	1	ENST00000429825.2_1	1
ENSG00000138079.13_3	chr2	44502597	44548633	+	6541	18	0	2	1	0	0	3	1	0	0	0	0	SLC3A1	ENSG00000138079.13_3	10	ENST00000611973.4_2,ENST00000260649.10_2,ENST00000409387.5_2,ENST00000410056.7_1,ENST00000409741.5_2,ENST00000409229.7_2,ENST00000409380.5_1,ENST00000427285.1_1,ENST00000409294.5_1,ENST00000409740.3_1	10,10,10,6,8,9,7,4,4,4
ENSG00000138078.15_4	chr2	44543420	44589001	-	8153	3203	2812	3731	2819	2774	2103	2074	2034	3068	2838	2730	2433	PREPL	ENSG00000138078.15_4	16	ENST00000425263.5_1,ENST00000426481.5_1,ENST00000541738.5_3,ENST00000409411.5_4,ENST00000409957.5_3,ENST00000409936.5_3,ENST00000444696.5_2,ENST00000260648.10_3,ENST00000409272.5_3,ENST00000410081.5_3,ENST00000378520.7_2,ENST00000378511.7_2,ENST00000420756.1_1,ENST00000540817.1_1,ENST00000438314.1_3,ENST00000477410.1_1	15,15,14,14,14,15,3,14,15,15,13,13,3,3,6,4
ENSG00000143919.14_3	chr2	44589089	44999731	+	3991	299	370	640	533	219	137	161	193	93	81	78	139	CAMKMT	ENSG00000143919.14_3	10	ENST00000402247.5_1,ENST00000407131.5_1,ENST00000403853.7_1,ENST00000378494.7_1,ENST00000454433.5_3,ENST00000477623.1_1,ENST00000428929.5_3,ENST00000428993.1_3,ENST00000477830.1_1,ENST00000613618.1_1	4,4,4,11,7,4,3,4,7,8
ENSG00000252896.1	chr2	45009185	45009269	-	85	0	0	0	0	0	0	0	0	0	0	0	0	AC067957.1	ENSG00000252896.1	1	ENST00000517087.1	1
ENSG00000259439.2_4	chr2	45148216	45166338	-	3872	6	8	6	11	6	16	0	2	14	9	10	9	RP11-89K21.1	ENSG00000259439.2_4	5	ENST00000560399.1_1,ENST00000437916.2_1,ENST00000432125.2_1,ENST00000430847.2_1,ENST00000444871.2_1	2,2,2,2,3
ENSG00000278957.1_5	chr2	45155053	45155535	-	483	0	0	0	0	0	0	0	0	0	0	0	0	RP11-89K21.2	ENSG00000278957.1_5	1	ENST00000623734.1_1	1
ENSG00000236502.1_2	chr2	45167293	45169012	-	1151	0	0	0	0	0	0	0	0	0	0	0	0	SIX3-AS1	ENSG00000236502.1_2	2	ENST00000419364.1_1,ENST00000456467.1_1	2,2
ENSG00000138083.4_2	chr2	45169037	45173216	+	2523	15	33	34	27	36	23	13	32	66	61	102	98	SIX3	ENSG00000138083.4_2	1	ENST00000260653.4_1	2
ENSG00000225156.2_4	chr2	45181803	45195901	+	2685	2	0	0	3	1	3	1	1	12	2	9	2	AC012354.6	ENSG00000225156.2_4	1	ENST00000425325.2_1	4
ENSG00000231848.1_4	chr2	45223552	45224012	+	461	2	0	1	0	0	0	0	0	1	0	8	1	AC012354.8	ENSG00000231848.1_4	1	ENST00000423051.1_1	1
ENSG00000170577.7_2	chr2	45232300	45236569	-	2205	752	1027	950	653	805	635	398	519	753	511	753	933	SIX2	ENSG00000170577.7_2	1	ENST00000303077.6_1	2
ENSG00000231156.1_2	chr2	45240353	45240807	-	367	0	0	0	1	1	1	5	0	1	12	5	0	AC093702.1	ENSG00000231156.1_2	1	ENST00000423433.1_1	2
ENSG00000205054.6_3	chr2	45392009	45550434	-	4131	0	1	0	0	0	0	6	5	0	0	14	0	AC009236.1	ENSG00000205054.6_3	5	ENST00000427020.5_1,ENST00000413669.2_1,ENST00000378479.5_1,ENST00000454673.1_1,ENST00000430650.1_1	5,2,6,2,3
ENSG00000231054.1_4	chr2	45395722	45396553	+	553	5	3	0	1	8	0	6	0	6	1	8	3	AC009236.2	ENSG00000231054.1_4	1	ENST00000442821.1_2	2
ENSG00000068784.12_2	chr2	45615819	45839304	-	5045	463	538	502	363	475	369	418	281	509	464	521	416	SRBD1	ENSG00000068784.12_2	5	ENST00000263736.4_1,ENST00000490133.5_1,ENST00000475073.5_1,ENST00000493649.1_1,ENST00000461805.1_1	21,6,6,6,4
ENSG00000239396.2	chr2	45796340	45796631	-	292	5	0	0	2	1	0	6	2	0	0	0	2	RN7SL414P	ENSG00000239396.2	1	ENST00000469545.2	1
ENSG00000171132.13_2	chr2	45878484	46415129	+	9908	543	692	971	777	503	481	339	329	401	432	416	348	PRKCE	ENSG00000171132.13_2	15	ENST00000421201.1_1,ENST00000306156.7_1,ENST00000462720.6_1,ENST00000480453.5_1,ENST00000476675.5_1,ENST00000467135.5_1,ENST00000472021.1_1,ENST00000497602.1_1,ENST00000485176.1_1,ENST00000489067.1_1,ENST00000394874.1_1,ENST00000469753.5_1,ENST00000480633.1_1,ENST00000498388.1_1,ENST00000494472.1_1	3,15,3,7,7,8,4,5,4,4,6,4,4,3,2
ENSG00000228481.1_4	chr2	45901840	45902615	-	374	0	0	0	0	0	0	0	0	0	0	0	0	U51244.2	ENSG00000228481.1_4	1	ENST00000423120.1_1	2
ENSG00000233829.1_2	chr2	46231081	46231448	-	368	0	0	0	0	0	0	0	0	0	0	0	0	AC017078.1	ENSG00000233829.1_2	1	ENST00000416146.1_1	1
ENSG00000232696.1_4	chr2	46305154	46305967	-	464	0	0	0	0	0	0	0	0	0	0	0	0	AC017006.2	ENSG00000232696.1_4	1	ENST00000444077.1_2	2
ENSG00000231336.1_4	chr2	46393928	46395117	-	364	0	0	0	0	0	0	0	0	0	1	11	0	AC017006.3	ENSG00000231336.1_4	1	ENST00000450080.1_1	2
ENSG00000233335.1_2	chr2	46483999	46484316	-	318	0	0	0	0	0	0	0	0	0	0	0	0	AC016696.1	ENSG00000233335.1_2	1	ENST00000446949.1_1	1
ENSG00000116016.13_2	chr2	46520806	46613842	+	7302	1113	1098	1195	951	1041	820	555	620	1315	903	1249	1264	EPAS1	ENSG00000116016.13_2	10	ENST00000460015.1_1,ENST00000449347.5_1,ENST00000263734.4_1,ENST00000467888.5_1,ENST00000475822.1_1,ENST00000463191.1_1,ENST00000483692.1_1,ENST00000466465.5_1,ENST00000465318.5_1,ENST00000468530.1_1	2,7,16,3,3,4,4,5,3,4
ENSG00000228100.1_3	chr2	46619436	46621306	-	570	8	5	0	18	3	0	15	4	21	3	0	8	AC016912.3	ENSG00000228100.1_3	1	ENST00000418415.1_1	3
ENSG00000187600.14_4	chr2	46656329	46668972	+	1483	0	0	0	0	0	0	0	0	0	0	0	0	AC018682.7	ENSG00000187600.14_4	4	ENST00000449601.5_3,ENST00000642724.1_1,ENST00000416466.2_1,ENST00000415396.3_3	4,2,3,4
ENSG00000284608.1_2	chr2	46656334	46711563	+	545	0	0	0	0	0	0	0	0	0	0	0	0	AC018682.8	ENSG00000284608.1_2	1	ENST00000432241.5_3	5
ENSG00000241791.2	chr2	46675365	46675650	-	286	0	0	0	0	0	0	0	0	0	0	0	0	RN7SL817P	ENSG00000241791.2	1	ENST00000480777.2	1
ENSG00000284701.1_1	chr2	46706704	46711564	+	680	0	0	0	0	0	0	0	0	0	0	0	0	TMEM247	ENSG00000284701.1_1	1	ENST00000434431.2_1	3
ENSG00000250565.6_3	chr2	46717889	46769696	-	5283	227	341	242	245	316	214	133	153	321	254	352	336	ATP6V1E2	ENSG00000250565.6_3	6	ENST00000524249.5_1,ENST00000306448.4_1,ENST00000522587.5_1,ENST00000524188.5_1,ENST00000505245.6_1,ENST00000522219.1_1	5,2,5,4,3,4
ENSG00000253515.1_4	chr2	46726870	46728417	+	399	1	0	0	0	0	0	0	0	3	0	0	0	RP11-417F21.2	ENSG00000253515.1_4	1	ENST00000517716.1_1	2
ENSG00000119729.11_3	chr2	46768945	46810260	+	4619	1637	1737	2836	2201	1361	1290	1112	1074	1166	1070	1037	1123	RHOQ	ENSG00000119729.11_3	8	ENST00000465198.1_1,ENST00000238738.8_1,ENST00000432183.5_1,ENST00000489471.5_3,ENST00000482449.2_1,ENST00000473428.1_3,ENST00000494370.1_1,ENST00000489448.1_1	2,5,3,6,3,5,2,2
ENSG00000250116.2_4	chr2	46795395	46807377	-	1519	0	0	0	0	0	0	0	0	0	0	0	0	RP11-417F21.1	ENSG00000250116.2_4	1	ENST00000506009.2_1	2
ENSG00000151665.12_3	chr2	46808076	46844258	-	4978	389	388	481	398	322	327	240	251	346	293	386	333	PIGF	ENSG00000151665.12_3	7	ENST00000281382.10_1,ENST00000482786.5_1,ENST00000420164.5_1,ENST00000306465.8_1,ENST00000412717.1_1,ENST00000495933.1_1,ENST00000474980.1_3	6,2,4,7,5,2,2
ENSG00000119878.5_2	chr2	46843555	46852881	+	2561	225	138	314	188	131	126	142	128	159	187	198	198	CRIPT	ENSG00000119878.5_2	2	ENST00000486447.1_1,ENST00000238892.3_1	5,5
ENSG00000279254.1_4	chr2	46896009	46897917	+	1909	7	21	59	47	11	20	20	19	30	64	5	12	RP11-536C12.1	ENSG00000279254.1_4	1	ENST00000622979.1_1	1
ENSG00000171150.7_2	chr2	46926091	46990268	+	5034	208	241	271	217	269	149	126	151	261	225	210	177	SOCS5	ENSG00000171150.7_2	2	ENST00000306503.5_1,ENST00000394861.2_1	2,2
ENSG00000260977.1_4	chr2	47004922	47007384	+	2463	28	54	46	17	26	9	32	18	21	0	25	17	RP11-333I13.1	ENSG00000260977.1_4	1	ENST00000568862.1_1	1
ENSG00000222005.8_4	chr2	47043807	47049796	+	2267	0	0	5	0	2	3	0	0	0	3	0	0	AC016722.1	ENSG00000222005.8_4	3	ENST00000479311.1_1,ENST00000409912.5_1,ENST00000409518.1_1	3,4,3
ENSG00000239332.5_4	chr2	47043836	47086146	+	2830	12	6	9	0	0	0	4	3	0	0	0	0	AC016722.2	ENSG00000239332.5_4	4	ENST00000422294.4_1,ENST00000490950.5_1,ENST00000468141.2_1,ENST00000495449.1_1	3,3,3,2
ENSG00000226548.1_4	chr2	47079159	47080635	-	652	0	0	0	0	0	0	0	0	0	0	0	0	AC016722.3	ENSG00000226548.1_4	1	ENST00000453936.1_1	2
ENSG00000228925.1_4	chr2	47126414	47135817	+	1835	0	0	0	0	0	0	0	0	0	0	0	0	AC016722.4	ENSG00000228925.1_4	1	ENST00000429761.1_1	2
ENSG00000180398.11_2	chr2	47129009	47168994	-	5994	2632	2988	4251	3721	2282	1989	1593	1613	2795	2960	3160	3017	MCFD2	ENSG00000180398.11_2	17	ENST00000444761.6_1,ENST00000409105.5_1,ENST00000409913.5_1,ENST00000319466.8_1,ENST00000409800.5_1,ENST00000493804.1_1,ENST00000409207.5_1,ENST00000470873.1_1,ENST00000409973.5_1,ENST00000409147.1_1,ENST00000409218.5_1,ENST00000412438.5_2,ENST00000434262.1_1,ENST00000477791.5_1,ENST00000479225.1_1,ENST00000417180.1_1,ENST00000487121.1_1	3,5,3,4,3,2,4,2,5,3,4,5,3,3,3,3,2
ENSG00000068724.15_3	chr2	47143296	47303276	+	6949	617	775	951	731	484	365	379	425	607	530	714	635	TTC7A	ENSG00000068724.15_3	12	ENST00000409245.5_1,ENST00000319190.9_1,ENST00000461601.5_1,ENST00000394850.6_1,ENST00000441914.5_1,ENST00000409825.5_1,ENST00000474321.6_1,ENST00000491786.5_1,ENST00000484061.5_1,ENST00000440051.1_1,ENST00000484337.5_1,ENST00000496991.3_1	21,20,17,21,19,21,6,16,12,7,5,3
ENSG00000272814.1_4	chr2	47183754	47184027	-	274	0	0	0	0	0	0	0	0	0	0	0	0	RP11-15I20.1	ENSG00000272814.1_4	1	ENST00000607950.1_1	1
ENSG00000233845.1_4	chr2	47262418	47267663	-	504	0	0	0	0	0	0	0	0	0	0	0	0	AC093732.1	ENSG00000233845.1_4	1	ENST00000422201.1_1	2
ENSG00000239605.10_5	chr2	47272677	47382517	-	3273	8	13	0	5	1	5	1	2	28	53	8	3	C2orf61	ENSG00000239605.10_5	6	ENST00000496939.1_1,ENST00000464527.2_1,ENST00000482548.1_1,ENST00000449846.5_4,ENST00000445927.6_3,ENST00000294947.2_3	3,2,2,5,7,5
ENSG00000273269.3_5	chr2	47293080	47403650	-	983	6	5	12	11	4	4	5	1	2	48	14	10	RP11-761B3.1	ENSG00000273269.3_5	1	ENST00000422269.1_3	9
ENSG00000225187.1_5	chr2	47294961	47298343	+	860	0	0	0	0	0	0	0	0	1	0	0	0	AC073283.7	ENSG00000225187.1_5	1	ENST00000421759.1_1	2
ENSG00000143933.16_3	chr2	47387221	47403740	-	6466	334	336	462	268	274	227	227	217	450	367	431	393	CALM2	ENSG00000143933.16_3	9	ENST00000272298.11_1,ENST00000628793.2_1,ENST00000460218.5_1,ENST00000432899.5_1,ENST00000482532.5_1,ENST00000456319.5_2,ENST00000409563.5_1,ENST00000484408.5_1,ENST00000489742.1_1	6,5,5,5,4,7,7,6,5
ENSG00000234690.6_4	chr2	47419544	47572213	-	3552	5	33	52	33	34	15	7	19	29	34	10	14	AC073283.4	ENSG00000234690.6_4	5	ENST00000448713.5_1,ENST00000441997.5_1,ENST00000419035.1_1,ENST00000450550.5_1,ENST00000413185.2_1	3,5,3,4,4
ENSG00000226087.1_4	chr2	47452933	47466364	+	677	0	0	0	15	0	0	0	6	2	1	0	6	AC106869.2	ENSG00000226087.1_4	2	ENST00000444361.1_1,ENST00000426892.1_1	2,2
ENSG00000236824.2_3	chr2	47562454	47562653	+	200	163	132	109	91	119	161	102	115	177	224	245	240	BCYRN1	ENSG00000236824.2_3	1	ENST00000418539.2_2	1
ENSG00000119888.10_2	chr2	47572297	47614740	+	2519	4	14	11	3	4	3	0	7	10	16	5	8	EPCAM	ENSG00000119888.10_2	6	ENST00000405271.5_1,ENST00000456133.5_1,ENST00000263735.8_1,ENST00000474691.1_1,ENST00000419334.1_1,ENST00000490733.1_1	10,11,9,3,3,6
ENSG00000222685.1	chr2	47586644	47586916	-	273	0	0	0	0	0	0	0	0	0	0	0	0	RN7SKP119	ENSG00000222685.1	1	ENST00000410753.1	1
ENSG00000207923.1	chr2	47604814	47604909	+	96	0	0	0	0	0	0	0	0	0	0	0	0	MIR559	ENSG00000207923.1	1	ENST00000385188.1	1
ENSG00000095002.14_4	chr2	47630108	47890285	+	13777	301	268	360	254	356	245	147	147	341	252	354	230	MSH2	ENSG00000095002.14_4	10	ENST00000233146.6_1,ENST00000454849.5_1,ENST00000543555.5_1,ENST00000645506.1_1,ENST00000646415.1_1,ENST00000645339.1_1,ENST00000644092.1_1,ENST00000406134.5_1,ENST00000644900.1_1,ENST00000467323.1_1	16,4,17,17,18,19,20,16,6,2
ENSG00000184261.4_2	chr2	47743720	47798078	-	6685	0	0	10	0	0	0	0	0	1	0	0	0	KCNK12	ENSG00000184261.4_2	2	ENST00000327876.4_1,ENST00000493527.1_1	2,2
ENSG00000235760.3_5	chr2	47754676	47762338	+	762	6	0	9	18	0	0	0	1	2	0	0	0	AC138655.4	ENSG00000235760.3_5	2	ENST00000435331.3_1,ENST00000439182.2_1	3,2
ENSG00000269563.1	chr2	47799601	47801998	+	2398	9	0	5	0	0	0	0	0	0	0	0	2	AC138655.1	ENSG00000269563.1	1	ENST00000601243.1	1
ENSG00000230979.3_2	chr2	47917855	47918385	-	531	34	34	34	17	22	12	5	14	21	6	30	24	AC079250.1	ENSG00000230979.3_2	1	ENST00000456046.1_1	1
ENSG00000116062.14_3	chr2	47922669	48037240	+	10993	728	725	758	659	728	628	494	477	759	752	979	799	MSH6	ENSG00000116062.14_3	15	ENST00000607272.2_1,ENST00000454137.5_1,ENST00000606499.1_3,ENST00000614496.4_1,ENST00000540021.5_1,ENST00000622629.4_1,ENST00000445503.5_1,ENST00000234420.9_1,ENST00000456246.1_1,ENST00000616033.4_1,ENST00000493177.1_1,ENST00000455383.5_1,ENST00000420813.5_1,ENST00000538136.1_1,ENST00000411819.1_1	2,4,4,9,8,13,9,10,3,6,2,4,3,10,4
ENSG00000224443.1_4	chr2	47932607	47933118	+	395	0	0	0	0	0	0	0	0	0	0	0	0	AC006509.4	ENSG00000224443.1_4	1	ENST00000419124.1_1	2
ENSG00000224058.2_4	chr2	47958541	47959174	-	634	0	0	0	0	0	0	0	0	0	0	0	0	AC006509.7	ENSG00000224058.2_4	1	ENST00000420788.2_1	1
ENSG00000251872.1	chr2	48008518	48008604	+	87	0	0	0	0	0	0	0	0	0	0	0	0	RNU6-688P	ENSG00000251872.1	1	ENST00000516063.1	1
ENSG00000138081.20_3	chr2	48016455	48132932	-	7074	244	332	278	166	147	284	255	189	344	395	389	268	FBXO11	ENSG00000138081.20_3	10	ENST00000434234.5_1,ENST00000405808.5_1,ENST00000465204.5_1,ENST00000402508.5_1,ENST00000403359.7_1,ENST00000470899.1_1,ENST00000493962.6_1,ENST00000492225.5_1,ENST00000424163.2_1,ENST00000480038.1_1	4,4,5,23,23,5,14,16,5,6
ENSG00000235369.1_3	chr2	48024965	48025230	-	266	0	0	0	0	0	0	0	0	4	4	0	0	AC006509.8	ENSG00000235369.1_3	1	ENST00000444514.1_1	1
ENSG00000236549.1_3	chr2	48110594	48111048	+	455	0	0	0	0	0	0	0	0	0	0	0	0	AC079807.3	ENSG00000236549.1_3	1	ENST00000422792.1_1	1
ENSG00000233230.1_4	chr2	48132817	48134949	+	856	17	22	29	20	17	20	5	11	49	54	42	16	AC079807.2	ENSG00000233230.1_4	3	ENST00000432064.1_1,ENST00000439870.1_1,ENST00000417692.1_1	2,2,2
ENSG00000226473.2_2	chr2	48166877	48167357	-	481	0	0	0	0	0	0	0	0	0	0	0	0	AC079807.1	ENSG00000226473.2_2	1	ENST00000429993.1_1	1
ENSG00000230773.6_4	chr2	48168835	48468122	-	2881	0	0	8	6	0	0	0	0	0	0	0	6	AC079807.4	ENSG00000230773.6_4	2	ENST00000447571.5_1,ENST00000587616.1_1	9,11
ENSG00000275423.1_4	chr2	48216764	48217665	+	902	0	0	0	0	0	0	0	0	0	0	0	0	RP11-429P7.1	ENSG00000275423.1_4	1	ENST00000619984.1_1	1
ENSG00000201010.1	chr2	48444714	48445038	+	325	0	0	0	0	0	0	0	0	0	0	0	0	RN7SKP224	ENSG00000201010.1	1	ENST00000364140.1	1
ENSG00000170802.15_4	chr2	48541776	48606433	+	5481	459	369	662	454	374	323	309	340	537	398	655	492	FOXN2	ENSG00000170802.15_4	3	ENST00000413569.5_3,ENST00000340553.7_2,ENST00000616844.1_2	5,7,6
ENSG00000251889.1	chr2	48567826	48567965	-	140	0	0	0	0	0	0	0	0	0	0	0	0	RNU4-49P	ENSG00000251889.1	1	ENST00000516080.1	1
ENSG00000272663.1_4	chr2	48667182	48667736	-	555	68	97	79	25	66	32	18	25	25	16	22	25	RP11-191L17.1	ENSG00000272663.1_4	1	ENST00000609028.1_1	1
ENSG00000162869.15_3	chr2	48667737	48742530	+	3995	96	102	108	90	40	60	81	23	63	82	80	30	PPP1R21	ENSG00000162869.15_3	9	ENST00000431614.5_1,ENST00000416913.5_1,ENST00000281394.8_1,ENST00000449090.6_1,ENST00000294952.12_1,ENST00000421486.1_1,ENST00000460299.1_1,ENST00000455978.1_2,ENST00000476199.1_1	21,22,21,20,22,3,4,8,4
ENSG00000202227.1	chr2	48729061	48729163	-	103	0	0	0	0	0	0	0	0	0	0	0	0	RNU6-282P	ENSG00000202227.1	1	ENST00000365357.1	1
ENSG00000243244.5_3	chr2	48756522	48825652	+	7709	862	1144	1796	1291	819	646	547	678	959	743	834	847	STON1	ENSG00000243244.5_3	4	ENST00000484110.1_1,ENST00000404752.5_1,ENST00000406226.1_1,ENST00000444932.1_1	2,4,5,3
ENSG00000068781.21_3	chr2	48757064	49003656	+	4294	766	1011	1594	1130	718	584	460	610	842	608	764	769	STON1-GTF2A1L	ENSG00000068781.21_3	6	ENST00000405008.5_2,ENST00000402114.6_3,ENST00000394754.5_2,ENST00000394751.5_2,ENST00000463040.5_1,ENST00000470560.1_1	11,11,11,8,2,2
ENSG00000242441.7_3	chr2	48844937	48960287	+	2054	6	0	12	4	24	23	5	3	0	0	0	1	GTF2A1L	ENSG00000242441.7_3	7	ENST00000448460.5_1,ENST00000437125.5_1,ENST00000430487.6_1,ENST00000403751.7_1,ENST00000423675.5_1,ENST00000468326.1_1,ENST00000508440.1_1	5,6,8,9,5,7,3
ENSG00000279956.1_5	chr2	48859430	48982863	-	2103	2	0	0	0	0	0	0	0	0	0	0	0	RP11-310N16.1	ENSG00000279956.1_5	1	ENST00000602369.3_1	13
ENSG00000239995.2_3	chr2	48859995	48860492	-	498	0	0	0	0	0	0	0	0	0	0	0	0	AC073082.3	ENSG00000239995.2_3	1	ENST00000458482.2_1	1
ENSG00000138039.14_3	chr2	48913914	48982869	-	4999	0	0	0	0	0	0	0	0	0	0	0	0	LHCGR	ENSG00000138039.14_3	6	ENST00000294954.11_1,ENST00000405626.5_1,ENST00000403273.5_1,ENST00000401907.5_1,ENST00000477576.1_1,ENST00000428232.2_1	11,10,11,11,3,7
ENSG00000232285.1_3	chr2	49007741	49008034	+	294	0	0	0	0	0	0	0	0	0	0	0	0	AC091788.2	ENSG00000232285.1_3	1	ENST00000416023.1_1	1
ENSG00000282890.1_5	chr2	49036479	49646151	+	2698	0	0	0	0	0	0	0	0	0	0	0	0	RP11-460M2.1	ENSG00000282890.1_5	1	ENST00000634588.1_1	5
ENSG00000214602.3_3	chr2	49142406	49143669	-	1264	0	0	0	0	0	0	0	0	0	0	0	0	AC007189.2	ENSG00000214602.3_3	1	ENST00000454986.1_1	1
ENSG00000170820.11_2	chr2	49189296	49381676	-	3170	0	0	0	0	0	0	0	0	0	0	0	0	FSHR	ENSG00000170820.11_2	5	ENST00000406846.6_1,ENST00000304421.8_1,ENST00000454032.5_1,ENST00000469138.5_1,ENST00000419927.1_1	10,9,9,6,8
ENSG00000282998.1_4	chr2	49429265	49679034	-	2096	0	0	0	0	0	0	0	0	0	0	0	0	RP11-152D8.1	ENSG00000282998.1_4	2	ENST00000635306.1_1,ENST00000634539.1_1	7,4
ENSG00000206915.1	chr2	49460933	49461038	-	106	0	0	0	0	0	0	0	0	0	0	0	0	RNU6-439P	ENSG00000206915.1	1	ENST00000384188.1	1
ENSG00000282828.1_4	chr2	49790536	49822260	+	673	0	0	0	0	0	0	0	0	0	0	0	0	RP11-443F4.1	ENSG00000282828.1_4	1	ENST00000634253.1_1	3
ENSG00000234253.1_3	chr2	50105761	50106501	+	741	0	0	0	0	0	0	0	0	0	0	0	0	AC078994.2	ENSG00000234253.1_3	1	ENST00000415103.1_1	1
ENSG00000212580.1	chr2	50116006	50116124	-	119	0	0	0	0	0	0	0	0	0	0	0	0	SNORA75	ENSG00000212580.1	1	ENST00000391278.1	1
ENSG00000179915.22_4	chr2	50145643	51452713	-	24320	7	8	3	0	0	0	0	0	0	3	5	4	NRXN1	ENSG00000179915.22_4	67	ENST00000625672.2_4,ENST00000406316.6_3,ENST00000636345.1_2,ENST00000634764.1_1,ENST00000634431.1_1,ENST00000635519.1_1,ENST00000635164.1_1,ENST00000412315.5_3,ENST00000404971.5_3,ENST00000634412.1_1,ENST00000342183.9_2,ENST00000378262.7_3,ENST00000401710.5_2,ENST00000637906.1_3,ENST00000484192.3_1,ENST00000611589.4_1,ENST00000401669.6_3,ENST00000630656.1_1,ENST00000629717.1_1,ENST00000628364.2_2,ENST00000405472.7_2,ENST00000630543.2_4,ENST00000635264.1_1,ENST00000637889.1_1,ENST00000636736.1_1,ENST00000636298.1_1,ENST00000331040.9_2,ENST00000625320.2_3,ENST00000636818.1_1,ENST00000635834.1_1,ENST00000637151.1_1,ENST00000626192.1_1,ENST00000406859.7_1,ENST00000402717.6_1,ENST00000474354.1_1,ENST00000462791.1_1,ENST00000495871.2_3,ENST00000636342.1_1,ENST00000637207.1_1,ENST00000637653.1_1,ENST00000638037.1_2,ENST00000637459.1_1,ENST00000637021.1_1,ENST00000637605.1_1,ENST00000626249.2_2,ENST00000628515.2_1,ENST00000625891.2_2,ENST00000628761.1_1,ENST00000630431.1_1,ENST00000627198.2_1,ENST00000637472.1_1,ENST00000405581.3_1,ENST00000636066.1_2,ENST00000637511.1_1,ENST00000626899.1_1,ENST00000496792.3_2,ENST00000637679.1_1,ENST00000635310.1_1,ENST00000637006.1_1,ENST00000638060.1_1,ENST00000636599.1_1,ENST00000635126.1_1,ENST00000636104.1_1,ENST00000447773.2_2,ENST00000637975.1_1,ENST00000416262.6_2,ENST00000637368.1_1	21,22,3,4,4,4,4,3,24,4,6,3,7,7,3,7,23,4,3,7,21,21,7,9,2,13,14,5,2,2,2,3,12,11,3,2,3,2,2,2,3,2,2,2,5,4,4,4,7,6,2,6,5,6,6,2,2,4,2,2,2,4,4,4,4,3,4
ENSG00000230327.1_3	chr2	50815828	50816553	-	726	0	1	0	0	0	0	0	0	1	0	0	0	AC009234.1	ENSG00000230327.1_3	1	ENST00000457379.1_1	1
ENSG00000283058.1_1	chr2	50848101	50860131	+	895	0	0	0	0	0	0	0	0	0	0	0	0	RP11-358H12.1	ENSG00000283058.1_1	1	ENST00000634985.1_1	4
ENSG00000216191.1	chr2	50923310	50923400	-	91	0	0	0	0	0	0	0	0	0	0	0	0	AC009234.2	ENSG00000216191.1	1	ENST00000401372.1	1
ENSG00000215968.2	chr2	51026102	51026193	-	92	0	0	0	0	0	0	0	0	0	0	0	0	AC007560.2	ENSG00000215968.2	1	ENST00000401149.2	1
ENSG00000238165.1_2	chr2	51056580	51056816	-	237	0	0	0	0	0	0	0	1	0	0	1	0	AC007560.1	ENSG00000238165.1_2	1	ENST00000426912.1_1	1
ENSG00000216011.1	chr2	51170430	51170524	-	95	0	0	0	0	0	0	0	0	0	0	0	0	AC007682.2	ENSG00000216011.1	1	ENST00000401192.1	1
ENSG00000272385.1	chr2	51188383	51188471	+	89	0	0	0	0	0	0	0	0	0	0	0	0	AC007682.3	ENSG00000272385.1	1	ENST00000606281.1	1
ENSG00000231918.1_5	chr2	51259739	52635055	+	3939	0	0	0	0	0	0	0	0	0	0	0	0	AC007682.1	ENSG00000231918.1_5	1	ENST00000440698.1_1	11
ENSG00000222692.1	chr2	51662260	51662356	-	97	0	0	0	0	0	0	0	0	0	0	0	0	AC007402.1	ENSG00000222692.1	1	ENST00000410760.1	1
ENSG00000224344.1_3	chr2	51738196	51738621	+	426	0	0	0	0	0	0	0	0	0	0	0	0	AC080091.1	ENSG00000224344.1_3	1	ENST00000446933.1_1	1
ENSG00000223710.1_3	chr2	52002396	52002540	-	145	0	0	0	0	0	0	0	0	0	0	0	0	AC064868.1	ENSG00000223710.1_3	1	ENST00000443337.1_1	1
ENSG00000230840.1_2	chr2	52152830	52152971	-	142	0	0	0	0	0	0	0	0	0	0	0	0	AC097463.2	ENSG00000230840.1_2	1	ENST00000421074.1_1	1
ENSG00000226366.1_2	chr2	52154020	52154500	-	481	0	0	0	0	0	0	0	0	0	0	0	0	AC097463.1	ENSG00000226366.1_2	1	ENST00000447288.1_1	1
ENSG00000236538.1_2	chr2	52298493	52304335	+	417	0	0	0	0	0	0	0	0	0	0	0	0	ZNF863P	ENSG00000236538.1_2	1	ENST00000426746.1_1	3
ENSG00000202195.1	chr2	52525133	52525234	+	102	0	0	0	0	0	0	0	0	0	0	0	0	Y_RNA	ENSG00000202195.1	1	ENST00000365325.1	1
ENSG00000225444.1_4	chr2	52600256	52617150	+	604	0	0	0	0	0	0	0	0	0	0	0	0	AC087073.1	ENSG00000225444.1_4	1	ENST00000435357.1_1	2
ENSG00000225842.1_4	chr2	52701211	52701549	-	339	0	0	0	0	0	0	0	0	0	0	0	0	AC139712.1	ENSG00000225842.1_4	1	ENST00000424302.1_1	1
ENSG00000236837.1_4	chr2	52721826	52727890	-	639	0	0	0	0	0	0	0	0	0	0	0	0	AC139712.4	ENSG00000236837.1_4	1	ENST00000443926.1_1	4
ENSG00000204993.3_4	chr2	52797786	52799660	+	1875	0	0	0	0	0	0	0	0	1	3	1	0	AC139712.2	ENSG00000204993.3_4	1	ENST00000378256.3_1	1
ENSG00000233083.1_3	chr2	52856881	52857216	+	320	0	0	0	0	0	0	0	0	0	0	0	0	AC096583.1	ENSG00000233083.1_3	1	ENST00000430768.1_1	2
ENSG00000264975.1	chr2	52929660	52929753	-	94	0	0	0	0	0	0	0	0	0	0	0	0	MIR4431	ENSG00000264975.1	1	ENST00000579990.1	1
ENSG00000228033.5_4	chr2	52949815	53137158	-	489	0	0	0	0	0	0	0	0	0	0	0	0	AC010967.2	ENSG00000228033.5_4	2	ENST00000421575.5_1,ENST00000443237.1_1	5,4
ENSG00000232604.1_4	chr2	53091373	53093769	+	333	0	0	0	0	0	0	0	0	0	0	0	0	AC010967.3	ENSG00000232604.1_4	1	ENST00000418451.1_1	2
ENSG00000232668.1_4	chr2	53110381	53110593	+	213	0	0	0	0	0	0	0	0	0	0	0	0	AC010967.1	ENSG00000232668.1_4	1	ENST00000438648.1_1	1
ENSG00000251942.1	chr2	53697585	53697767	-	183	0	0	0	0	0	0	0	0	0	0	0	0	SCARNA16	ENSG00000251942.1	1	ENST00000516133.1	1
ENSG00000223897.1_2	chr2	53713282	53713418	-	137	0	0	0	0	0	0	0	0	0	0	0	0	AC069157.1	ENSG00000223897.1_2	1	ENST00000421749.1_1	1
ENSG00000115239.21_3	chr2	53759810	54014747	-	6299	296	232	421	339	199	192	140	198	267	224	244	239	ASB3	ENSG00000115239.21_3	13	ENST00000406053.5_1,ENST00000482339.2_1,ENST00000490794.2_1,ENST00000263634.7_1,ENST00000482829.5_1,ENST00000406687.5_1,ENST00000394717.3_1,ENST00000470707.1_1,ENST00000470916.5_1,ENST00000480522.5_1,ENST00000489508.5_1,ENST00000482134.5_2,ENST00000414369.2_1	10,5,3,10,10,9,9,2,5,5,4,3,4
ENSG00000207456.1	chr2	53797511	53797617	-	107	0	0	0	0	0	0	0	0	0	0	0	0	RNU6-997P	ENSG00000207456.1	1	ENST00000384725.1	1
ENSG00000264740.1	chr2	53878538	53878610	-	73	0	0	0	0	0	0	0	0	0	0	0	0	AC008064.1	ENSG00000264740.1	1	ENST00000583374.1	1
ENSG00000270898.5_3	chr2	53897430	54087297	-	2340	225	180	329	278	142	164	114	150	197	176	175	199	GPR75-ASB3	ENSG00000270898.5_3	3	ENST00000406625.5_1,ENST00000498475.2_1,ENST00000459916.1_1	10,5,5
ENSG00000143942.4_2	chr2	53994929	54002333	+	1321	111	131	124	130	159	154	55	100	131	128	200	178	CHAC2	ENSG00000143942.4_2	1	ENST00000295304.4_1	3
ENSG00000068912.13_3	chr2	54014181	54045956	+	2592	267	249	286	256	228	263	200	198	252	231	225	180	ERLEC1	ENSG00000068912.13_3	4	ENST00000494373.1_1,ENST00000405123.7_1,ENST00000185150.8_3,ENST00000378239.5_3	3,13,14,13
ENSG00000238756.1	chr2	54066862	54066966	-	105	0	0	0	0	0	0	0	0	0	0	0	0	snoU13	ENSG00000238756.1	1	ENST00000459138.1	1
ENSG00000265452.1	chr2	54076259	54076342	-	84	0	0	0	0	0	0	0	0	1	0	0	0	MIR3682	ENSG00000265452.1	1	ENST00000581338.1	1
ENSG00000119737.5_3	chr2	54080050	54087126	-	2115	48	53	102	99	27	32	20	42	105	50	57	79	GPR75	ENSG00000119737.5_3	1	ENST00000394705.2_1	2
ENSG00000068878.14_2	chr2	54091204	54197977	-	10241	3494	3100	4138	2871	3069	2440	2451	2160	3066	2698	3513	2863	PSME4	ENSG00000068878.14_2	9	ENST00000404125.5_1,ENST00000389993.7_1,ENST00000476586.5_1,ENST00000488687.5_1,ENST00000466539.1_1,ENST00000478731.1_1,ENST00000461810.1_1,ENST00000475694.1_1,ENST00000481518.1_1	47,46,7,3,5,2,3,2,8
ENSG00000170634.12_3	chr2	54197975	54532437	+	4964	70	95	125	74	77	26	44	55	31	22	47	43	ACYP2	ENSG00000170634.12_3	9	ENST00000606082.5_1,ENST00000458030.3_1,ENST00000607452.5_2,ENST00000422521.2_1,ENST00000406041.5_1,ENST00000303536.8_1,ENST00000394666.7_1,ENST00000494922.6_1,ENST00000606865.1_1	3,5,7,5,4,5,4,5,3
ENSG00000235937.1_2	chr2	54256689	54257819	-	412	0	0	0	0	0	0	0	0	0	0	0	0	AC008280.1	ENSG00000235937.1_2	1	ENST00000418851.1_1	2
ENSG00000233266.1_3	chr2	54278471	54278897	+	427	0	0	0	0	0	0	0	0	0	0	2	0	AC008280.2	ENSG00000233266.1_3	1	ENST00000437242.1_1	1
ENSG00000241114.1_4	chr2	54307111	54307417	-	307	0	0	0	0	0	0	0	0	0	0	0	0	AC008280.3	ENSG00000241114.1_4	1	ENST00000455473.1_1	1
ENSG00000272156.1_5	chr2	54309691	54312203	+	732	9	6	5	0	0	0	9	0	0	0	0	2	RP11-477N3.1	ENSG00000272156.1_5	1	ENST00000606436.1_1	2
ENSG00000252934.1	chr2	54394081	54394144	-	64	0	0	0	0	0	0	0	0	0	0	0	0	RNU7-172P	ENSG00000252934.1	1	ENST00000517125.1	1
ENSG00000178021.10_3	chr2	54480321	54483409	-	3089	2	5	0	0	0	0	0	0	0	0	1	0	TSPYL6	ENSG00000178021.10_3	1	ENST00000317802.8_1	1
ENSG00000177994.15_2	chr2	54557171	54610879	+	2716	2	4	7	1	4	3	6	0	3	0	18	3	C2orf73	ENSG00000177994.15_2	8	ENST00000486488.5_1,ENST00000405749.5_1,ENST00000398634.6_1,ENST00000317627.5_1,ENST00000447328.5_1,ENST00000615983.1_1,ENST00000414747.5_1,ENST00000491538.1_1	5,5,5,4,5,3,6,5
ENSG00000115306.15_4	chr2	54683422	54898582	+	18504	6148	7182	8377	7281	4858	3860	3461	3630	4715	3819	5228	4796	SPTBN1	ENSG00000115306.15_4	7	ENST00000356805.8_2,ENST00000615901.4_2,ENST00000389980.7_1,ENST00000602898.1_1,ENST00000333896.5_2,ENST00000496323.1_1,ENST00000467371.1_1	36,38,14,2,31,6,4
ENSG00000228108.1_4	chr2	54743185	54767834	-	536	0	0	0	0	0	0	0	0	0	0	0	0	AC092839.3	ENSG00000228108.1_4	1	ENST00000433475.1_1	4
ENSG00000237887.1_3	chr2	54756480	54756938	+	459	28	20	20	36	5	15	14	12	17	30	25	21	AC092839.1	ENSG00000237887.1_3	1	ENST00000395315.2_1	1
ENSG00000234943.2_4	chr2	54772505	54773814	-	377	0	0	2	0	0	5	0	0	0	7	3	0	AC092839.4	ENSG00000234943.2_4	1	ENST00000431130.2_1	2
ENSG00000238018.2_4	chr2	54888148	54907182	-	1236	3	0	0	0	0	0	0	0	0	0	0	0	AC093110.3	ENSG00000238018.2_4	2	ENST00000456363.1_1,ENST00000626206.1_2	2,4
ENSG00000214595.11_2	chr2	54950636	55199161	+	14426	186	175	279	189	154	98	137	85	150	142	116	112	EML6	ENSG00000214595.11_2	9	ENST00000496970.1_1,ENST00000491655.1_1,ENST00000356458.6_1,ENST00000493997.1_1,ENST00000481376.7_1,ENST00000490828.5_1,ENST00000472965.1_1,ENST00000488611.1_1,ENST00000466608.2_1	2,4,41,6,7,12,3,4,2
ENSG00000231334.1_4	chr2	54974240	54975541	-	397	0	0	0	0	0	0	0	0	0	0	0	0	AC104781.1	ENSG00000231334.1_4	1	ENST00000449838.1_1	2
ENSG00000252507.1	chr2	55077426	55077489	+	64	0	0	0	0	0	0	0	0	0	0	0	0	RNU7-81P	ENSG00000252507.1	1	ENST00000516698.1	1
ENSG00000115310.17_4	chr2	55199323	55339757	-	6644	1746	2041	2474	2099	1400	1711	1580	1190	1941	2371	1872	1920	RTN4	ENSG00000115310.17_4	15	ENST00000394609.6_2,ENST00000405240.5_1,ENST00000357376.7_1,ENST00000337526.10_1,ENST00000317610.11_2,ENST00000357732.8_1,ENST00000394611.6_1,ENST00000404909.5_1,ENST00000486085.5_1,ENST00000491592.1_1,ENST00000485749.1_1,ENST00000402434.6_2,ENST00000438462.1_2,ENST00000427710.5_1,ENST00000461004.1_1	7,9,9,9,7,8,9,9,4,2,3,8,6,4,4
ENSG00000200086.1	chr2	55241554	55241657	-	104	1	0	8	0	0	0	1	0	0	3	1	9	RNU6-433P	ENSG00000200086.1	1	ENST00000363216.1	1
ENSG00000266376.1	chr2	55335846	55335939	+	94	0	0	0	0	0	0	0	0	0	0	0	0	AC093165.1	ENSG00000266376.1	1	ENST00000583669.1	1
ENSG00000162994.15_3	chr2	55401927	55459699	-	4398	24	51	73	44	35	25	47	19	59	59	74	72	CLHC1	ENSG00000162994.15_3	13	ENST00000428621.5_1,ENST00000494539.5_1,ENST00000407122.5_1,ENST00000401408.5_1,ENST00000406076.5_1,ENST00000411884.2_1,ENST00000487320.5_1,ENST00000466020.1_1,ENST00000451916.1_1,ENST00000464243.1_1,ENST00000463300.1_1,ENST00000403506.1_1,ENST00000425841.1_1	6,3,12,13,11,5,5,3,4,2,3,2,2
ENSG00000203327.2_5	chr2	55441523	55443262	-	916	9	0	13	20	0	0	11	2	18	2	1	0	AC012358.7	ENSG00000203327.2_5	1	ENST00000366153.2_1	2
ENSG00000227799.1_4	chr2	55451416	55453044	+	1434	11	8	0	0	3	0	0	1	5	3	0	12	AC012358.4	ENSG00000227799.1_4	1	ENST00000430010.1_1	2
ENSG00000143947.13_2	chr2	55459039	55462989	+	3130	926	841	795	755	679	628	575	501	823	799	939	794	RPS27A	ENSG00000143947.13_2	11	ENST00000402285.7_1,ENST00000272317.10_1,ENST00000639844.1_1,ENST00000449323.5_1,ENST00000404735.1_1,ENST00000463185.1_1,ENST00000471772.6_1,ENST00000478196.6_1,ENST00000494756.1_1,ENST00000495843.1_1,ENST00000468810.1_1	6,6,5,5,5,2,3,5,2,4,3
ENSG00000085760.14_2	chr2	55463731	55496483	-	3374	258	150	241	216	136	103	86	113	186	213	204	124	MTIF2	ENSG00000085760.14_2	12	ENST00000403721.5_1,ENST00000263629.8_1,ENST00000394600.7_1,ENST00000418823.4_1,ENST00000417741.5_1,ENST00000446660.5_1,ENST00000366137.6_1,ENST00000441307.5_1,ENST00000404297.1_1,ENST00000420637.5_1,ENST00000417363.5_1,ENST00000412530.1_1	15,16,13,6,5,5,5,4,2,4,3,4
ENSG00000162997.15_3	chr2	55509455	55511658	+	2204	8	16	12	4	8	0	4	7	6	9	1	9	PRORSD1P	ENSG00000162997.15_3	3	ENST00000563365.1_2,ENST00000295112.13_1,ENST00000579162.1_2	1,2,2
ENSG00000240401.8_5	chr2	55509486	55573185	+	4741	12	0	0	6	2	5	0	0	11	15	4	5	AC012358.8	ENSG00000240401.8_5	26	ENST00000625718.2_2,ENST00000613806.1_2,ENST00000366287.4_1,ENST00000599475.1_1,ENST00000626053.2_2,ENST00000630025.2_2,ENST00000626226.2_2,ENST00000628820.2_2,ENST00000608103.5_2,ENST00000626036.2_2,ENST00000599352.5_2,ENST00000600219.5_2,ENST00000594078.1_1,ENST00000627989.2_2,ENST00000629819.2_2,ENST00000628537.2_2,ENST00000628048.2_2,ENST00000629859.2_2,ENST00000625264.2_2,ENST00000626674.2_2,ENST00000625679.2_2,ENST00000629546.2_2,ENST00000629788.1_2,ENST00000625627.2_2,ENST00000626359.1_2,ENST00000625841.1_2	3,3,2,2,4,4,2,4,4,4,3,3,2,2,4,3,4,5,3,3,3,3,3,2,4,3
ENSG00000206964.1	chr2	55513154	55513264	+	111	0	0	0	0	0	0	0	0	0	0	0	0	Y_RNA	ENSG00000206964.1	1	ENST00000384237.1	1
ENSG00000115355.16_3	chr2	55514978	55647031	-	33942	1704	1572	2283	1810	1363	1300	962	945	1862	1765	1926	1628	CCDC88A	ENSG00000115355.16_3	68	ENST00000336838.10_2,ENST00000263630.13_2,ENST00000643413.1_1,ENST00000642200.1_1,ENST00000413716.7_2,ENST00000436346.6_2,ENST00000647547.1_1,ENST00000643375.1_1,ENST00000644512.1_1,ENST00000647401.1_1,ENST00000412148.6_2,ENST00000444458.5_1,ENST00000646285.1_1,ENST00000647396.1_1,ENST00000644809.1_1,ENST00000642563.1_1,ENST00000643265.1_1,ENST00000645969.1_1,ENST00000644415.1_1,ENST00000645311.1_1,ENST00000646796.1_1,ENST00000643873.1_1,ENST00000643103.1_1,ENST00000647291.1_1,ENST00000644456.1_1,ENST00000645450.1_1,ENST00000645860.1_1,ENST00000644825.1_1,ENST00000426576.6_2,ENST00000643440.1_1,ENST00000456975.1_1,ENST00000645571.1_1,ENST00000645477.1_1,ENST00000645072.1_1,ENST00000645485.1_1,ENST00000644390.1_1,ENST00000474059.2_2,ENST00000476903.1_2,ENST00000643634.1_1,ENST00000642328.1_1,ENST00000468534.2_2,ENST00000644890.1_1,ENST00000645342.1_1,ENST00000621814.4_2,ENST00000644630.1_1,ENST00000646324.1_1,ENST00000647098.1_1,ENST00000646474.1_1,ENST00000642890.1_1,ENST00000644662.1_1,ENST00000647517.1_1,ENST00000645031.1_1,ENST00000645484.1_1,ENST00000644033.1_1,ENST00000645529.1_1,ENST00000644193.1_1,ENST00000647383.1_1,ENST00000645168.1_1,ENST00000642266.1_1,ENST00000647341.1_1,ENST00000643205.1_1,ENST00000644332.1_1,ENST00000430086.1_2,ENST00000644127.1_1,ENST00000644157.1_1,ENST00000471947.2_2,ENST00000642514.1_1,ENST00000642784.1_1	33,32,32,33,34,33,5,19,19,25,16,7,22,18,2,18,25,4,11,32,34,16,3,13,12,5,18,6,17,5,13,27,26,26,8,3,4,2,6,3,7,16,9,16,16,14,14,7,14,2,13,13,14,13,10,11,9,11,3,10,2,2,7,7,3,3,1,2
ENSG00000233594.2_2	chr2	55662292	55662758	-	467	6	1	1	5	2	2	0	0	2	0	4	0	BTF3P5	ENSG00000233594.2_2	1	ENST00000457252.2_1	1
ENSG00000238619.1	chr2	55678140	55678235	-	96	0	0	0	0	0	0	0	0	0	0	0	0	RNU6-775P	ENSG00000238619.1	1	ENST00000459318.1	1
ENSG00000238493.1	chr2	55683242	55683340	-	99	0	0	0	0	0	0	0	0	0	0	0	0	RNU6-221P	ENSG00000238493.1	1	ENST00000459541.1	1
ENSG00000264849.1	chr2	55699880	55699977	+	98	0	0	0	0	0	0	0	0	0	0	0	0	AC019198.1	ENSG00000264849.1	1	ENST00000583779.1	1
ENSG00000239189.1	chr2	55727086	55727191	+	106	0	0	0	0	0	0	0	0	0	0	0	0	RNU6-634P	ENSG00000239189.1	1	ENST00000459134.1	1
ENSG00000163001.11_3	chr2	55746740	55773015	+	3505	783	569	813	546	476	283	408	299	762	493	710	509	CFAP36	ENSG00000163001.11_3	7	ENST00000339012.7_1,ENST00000406691.7_2,ENST00000349456.8_2,ENST00000407816.7_2,ENST00000403007.4_2,ENST00000490934.1_1,ENST00000481791.1_1	11,8,10,10,6,6,2
ENSG00000275052.4_3	chr2	55774428	55846015	-	8216	345	430	381	307	452	366	296	302	581	505	598	486	PPP4R3B	ENSG00000275052.4_3	6	ENST00000611717.4_2,ENST00000616288.4_2,ENST00000616407.1_1,ENST00000482826.1_1,ENST00000470801.1_1,ENST00000612688.1_1	16,17,18,2,4,4
ENSG00000212175.1	chr2	55792839	55792986	+	148	0	0	0	0	0	0	0	0	0	0	0	0	SNORA12	ENSG00000212175.1	1	ENST00000390873.1	1
ENSG00000272606.1_4	chr2	55845044	55845508	+	465	4	24	38	23	29	16	26	13	24	13	19	23	RP11-554J4.1	ENSG00000272606.1_4	1	ENST00000608113.1_1	1
ENSG00000138035.14_2	chr2	55861400	55921045	-	5134	312	208	358	239	219	168	160	171	355	242	366	233	PNPT1	ENSG00000138035.14_2	7	ENST00000447944.6_1,ENST00000415374.5_1,ENST00000260604.8_1,ENST00000481066.1_1,ENST00000415489.1_1,ENST00000429805.1_1,ENST00000625249.1_1	28,29,27,9,8,6,2
ENSG00000115380.19_3	chr2	56093102	56151274	-	3962	212	236	465	387	167	131	146	170	214	133	237	241	EFEMP1	ENSG00000115380.19_3	14	ENST00000394555.6_1,ENST00000635671.1_1,ENST00000355426.7_1,ENST00000634374.1_1,ENST00000438672.5_1,ENST00000452161.5_1,ENST00000439193.5_1,ENST00000440439.5_1,ENST00000429909.5_3,ENST00000452337.5_1,ENST00000421664.1_1,ENST00000480016.1_1,ENST00000424207.5_1,ENST00000497698.1_1	11,9,12,6,5,4,6,6,6,5,4,2,4,2
ENSG00000202344.1	chr2	56178789	56179149	-	361	0	0	0	0	0	0	0	0	0	0	0	0	RN7SKP208	ENSG00000202344.1	1	ENST00000365474.1	1
ENSG00000272180.1_5	chr2	56179293	56408787	+	1275	0	0	0	0	0	0	0	0	0	0	0	0	RP11-481J13.1	ENSG00000272180.1_5	1	ENST00000606639.1_1	7
ENSG00000226702.1_3	chr2	56190326	56274461	-	900	0	0	0	5	0	0	0	0	0	0	0	0	AC011306.2	ENSG00000226702.1_3	1	ENST00000446139.1_1	3
ENSG00000207548.1	chr2	56210102	56210211	-	110	0	0	0	0	0	0	0	0	0	0	0	0	MIR217	ENSG00000207548.1	1	ENST00000384817.1	1
ENSG00000207798.1	chr2	56216085	56216194	-	110	0	0	0	0	0	0	0	0	7	0	0	0	MIR216A	ENSG00000207798.1	1	ENST00000385063.1	1
ENSG00000211520.2	chr2	56227849	56227930	-	82	0	0	0	0	0	0	0	0	0	0	0	0	MIR216B	ENSG00000211520.2	1	ENST00000390186.2	1
ENSG00000229805.1_3	chr2	56304552	56317517	-	712	0	0	0	0	0	0	0	0	0	0	0	0	AC011306.1	ENSG00000229805.1_3	1	ENST00000451034.1_1	2
ENSG00000271894.1_5	chr2	56374765	56613306	+	2289	10	0	1	5	0	2	2	2	4	1	5	0	RP11-482H16.1	ENSG00000271894.1_5	1	ENST00000607540.1_1	4
ENSG00000233251.7_4	chr2	56400669	56412905	-	3713	2	5	3	4	14	1	0	0	1	4	18	28	AC007743.1	ENSG00000233251.7_4	3	ENST00000596663.5_1,ENST00000432793.5_1,ENST00000447423.2_1	3,3,4
ENSG00000055813.5_3	chr2	56411258	56613308	+	3982	17	8	25	40	0	5	7	10	14	18	5	3	CCDC85A	ENSG00000055813.5_3	1	ENST00000407595.2_1	6
ENSG00000199395.1	chr2	56462352	56462465	-	114	0	0	0	0	2	0	0	0	2	1	0	0	RNA5SP93	ENSG00000199395.1	1	ENST00000362525.1	1
ENSG00000231570.1_2	chr2	56977435	56977698	+	264	0	0	0	0	0	0	0	0	0	0	0	0	AC008173.1	ENSG00000231570.1_2	1	ENST00000418901.1_1	1
ENSG00000238690.1	chr2	57243196	57243299	-	104	0	0	0	0	0	0	0	0	0	0	0	0	snoU13	ENSG00000238690.1	1	ENST00000459315.1	1
ENSG00000271115.1_4	chr2	57275485	57276471	-	987	0	0	0	0	0	0	0	0	0	0	0	0	RP11-443I9.1	ENSG00000271115.1_4	1	ENST00000604970.1_1	1
ENSG00000270569.1_4	chr2	57656683	57657828	-	379	0	0	0	0	0	0	0	0	0	0	0	0	RP11-127H13.1	ENSG00000270569.1_4	1	ENST00000605793.1_1	3
ENSG00000212168.1	chr2	57771670	57771734	+	65	0	0	0	0	0	0	0	0	0	0	0	0	SNORD78	ENSG00000212168.1	1	ENST00000390866.1	1
ENSG00000271615.1_3	chr2	57982563	57993187	+	1701	0	0	0	0	0	0	0	0	0	0	0	0	CTD-2026C7.1	ENSG00000271615.1_3	2	ENST00000605503.1_1,ENST00000603793.1_1	2,1
ENSG00000028116.16_3	chr2	58134786	58387055	+	3509	199	213	203	149	244	187	90	95	260	140	216	259	VRK2	ENSG00000028116.16_3	9	ENST00000435505.6_1,ENST00000417641.6_1,ENST00000478687.5_1,ENST00000463222.1_1,ENST00000412104.6_1,ENST00000340157.8_1,ENST00000432057.2_1,ENST00000440705.6_1,ENST00000428021.1_2	16,16,6,4,12,13,14,13,5
ENSG00000251738.1	chr2	58289716	58289800	-	85	0	0	0	0	0	0	0	0	0	0	0	0	AC073215.1	ENSG00000251738.1	1	ENST00000515929.1	1
ENSG00000115392.11_4	chr2	58386378	58468507	-	2412	1145	1127	1658	1285	1015	765	599	732	1039	674	1028	837	FANCL	ENSG00000115392.11_4	10	ENST00000403295.7_1,ENST00000233741.8_2,ENST00000402135.7_2,ENST00000403676.5_1,ENST00000449070.5_1,ENST00000446381.5_1,ENST00000470506.1_1,ENST00000427708.6_1,ENST00000417361.1_3,ENST00000481670.2_3	13,14,14,10,10,6,2,11,5,6
ENSG00000273063.1_4	chr2	58468484	58468821	+	338	0	0	0	0	0	0	0	0	0	0	1	0	RP11-334G22.1	ENSG00000273063.1_4	1	ENST00000608934.1_1	1
ENSG00000233426.3_3	chr2	58478575	58479660	+	1086	18	23	8	13	12	6	4	11	10	2	20	19	AC007250.3	ENSG00000233426.3_3	1	ENST00000434851.1_1	1
ENSG00000225226.1_3	chr2	58503012	58523683	+	813	0	0	0	0	0	0	0	0	0	0	0	0	AC007250.4	ENSG00000225226.1_3	1	ENST00000454367.1_1	3
ENSG00000233723.7_4	chr2	58654934	59290901	+	5536	5	0	20	12	6	3	11	5	3	6	15	1	AC007092.1	ENSG00000233723.7_4	8	ENST00000422723.5_1,ENST00000429095.5_1,ENST00000429664.5_1,ENST00000452840.5_1,ENST00000455219.7_1,ENST00000449448.6_1,ENST00000427421.5_1,ENST00000422793.1_1	6,5,5,12,3,5,14,3
ENSG00000231043.3_2	chr2	58687427	58689167	-	1741	4	11	12	2	13	9	6	6	6	5	10	10	AC007238.1	ENSG00000231043.3_2	1	ENST00000434096.1_1	1
ENSG00000222030.1_3	chr2	59444843	59506535	+	2036	0	0	0	0	0	0	0	0	0	0	0	0	AC007131.1	ENSG00000222030.1_3	1	ENST00000409590.1_1	3
ENSG00000271955.1_5	chr2	59445815	60327335	-	478	0	0	0	0	0	0	0	0	0	0	0	0	RP11-444A22.1	ENSG00000271955.1_5	1	ENST00000606382.1_1	4
ENSG00000233891.7_5	chr2	59465849	59960531	-	2437	0	0	0	0	0	0	0	0	0	0	0	0	AC007131.2	ENSG00000233891.7_5	7	ENST00000451416.2_1,ENST00000440521.5_1,ENST00000443306.1_1,ENST00000444001.2_1,ENST00000412409.3_1,ENST00000434611.1_1,ENST00000435557.1_1	3,3,3,4,5,4,3
ENSG00000221653.1	chr2	59468756	59468837	-	82	0	0	0	0	0	0	0	0	0	0	0	0	AC007131.3	ENSG00000221653.1	1	ENST00000408726.1	1
ENSG00000231815.1_2	chr2	59662348	59669396	+	438	0	0	0	0	0	0	0	0	0	0	0	0	AC007179.1	ENSG00000231815.1_2	1	ENST00000415159.1_1	3
ENSG00000270447.1_4	chr2	59742025	59742259	+	235	0	0	0	0	0	0	0	0	0	0	0	0	RP11-569H17.1	ENSG00000270447.1_4	1	ENST00000604976.1_1	1
ENSG00000252455.2	chr2	59760119	59760210	-	92	0	0	0	0	0	0	0	0	0	0	0	0	AC007179.2	ENSG00000252455.2	1	ENST00000516646.2	1
ENSG00000200101.1	chr2	59874756	59874858	+	103	0	0	0	0	0	0	0	0	0	0	0	0	RNU6-508P	ENSG00000200101.1	1	ENST00000363231.1	1
ENSG00000252726.1	chr2	59921897	59922004	+	108	0	0	0	0	0	0	0	0	0	0	0	0	RNA5SP94	ENSG00000252726.1	1	ENST00000516917.1	1
ENSG00000228590.1_4	chr2	60577730	60580151	-	2005	0	0	0	0	0	0	0	0	0	0	0	0	AC007381.3	ENSG00000228590.1_4	1	ENST00000457668.1_1	2
ENSG00000223929.1_3	chr2	60586351	60618510	-	1044	0	0	0	0	0	0	0	0	0	0	6	0	AC007381.2	ENSG00000223929.1_3	2	ENST00000453476.1_1,ENST00000441598.1_1	2,4
ENSG00000200807.1	chr2	60611740	60611898	+	159	0	0	0	0	0	0	0	0	0	0	0	0	RNU1-32P	ENSG00000200807.1	1	ENST00000363937.1	1
ENSG00000266078.1	chr2	60614497	60614580	-	84	0	0	0	0	0	0	0	0	0	0	0	0	MIR4432	ENSG00000266078.1	1	ENST00000581823.1	1
ENSG00000119866.21_3	chr2	60677655	60782289	-	25422	732	829	1034	757	706	613	674	609	1482	1464	1608	1383	BCL11A	ENSG00000119866.21_3	27	ENST00000646249.1_1,ENST00000356842.9_2,ENST00000359629.10_2,ENST00000489516.7_2,ENST00000647472.1_1,ENST00000479026.2_2,ENST00000642439.1_1,ENST00000645405.1_1,ENST00000643222.1_1,ENST00000358510.6_3,ENST00000631857.1_1,ENST00000492272.6_2,ENST00000642824.1_1,ENST00000642384.1_1,ENST00000335712.11_3,ENST00000477659.1_1,ENST00000643459.1_1,ENST00000645455.1_1,ENST00000644606.1_1,ENST00000643004.1_1,ENST00000645224.1_1,ENST00000642180.1_1,ENST00000409351.5_2,ENST00000647469.1_1,ENST00000643716.1_1,ENST00000489183.1_2,ENST00000647038.1_1	5,5,5,5,5,2,4,2,4,4,7,5,4,4,3,3,4,3,2,3,1,2,3,2,2,2,2
ENSG00000233953.1_4	chr2	60722821	60727099	+	432	0	0	0	0	0	0	0	0	0	0	0	0	AC009970.1	ENSG00000233953.1_4	1	ENST00000444873.1_1	3
ENSG00000242158.2	chr2	60867840	60868135	+	296	0	0	0	0	0	0	0	0	0	0	0	0	RN7SL361P	ENSG00000242158.2	1	ENST00000470785.2	1
ENSG00000271134.1_4	chr2	60910008	60910379	-	372	0	0	0	0	0	0	0	0	0	0	0	0	RP11-416L21.2	ENSG00000271134.1_4	1	ENST00000604586.1_1	1
ENSG00000213495.3_4	chr2	60938619	60939055	+	437	0	0	0	0	0	0	0	0	0	0	0	0	RP11-416L21.1	ENSG00000213495.3_4	1	ENST00000424037.1_1	1
ENSG00000252718.1	chr2	60946775	60946876	+	102	0	0	0	0	0	0	0	0	0	0	0	0	RNU6-612P	ENSG00000252718.1	1	ENST00000516909.1	1
ENSG00000271707.1_2	chr2	60962030	60962850	-	821	2	8	0	3	0	2	0	0	3	4	12	11	ATP1B3P1	ENSG00000271707.1_2	1	ENST00000605365.1_1	1
ENSG00000115421.12_2	chr2	60983365	61029220	+	8501	779	781	938	779	746	637	733	438	1081	1087	1101	844	PAPOLG	ENSG00000115421.12_2	7	ENST00000238714.7_1,ENST00000496283.5_1,ENST00000414060.5_1,ENST00000453839.5_1,ENST00000483370.1_1,ENST00000412217.1_1,ENST00000470208.1_1	22,19,21,20,5,11,4
ENSG00000228414.6_3	chr2	61052267	61108449	-	2029	2	8	9	2	2	0	2	2	1	2	3	0	AC010733.4	ENSG00000228414.6_3	2	ENST00000439412.5_1,ENST00000452343.1_1	4,3
ENSG00000241524.2	chr2	61058800	61059063	-	264	0	0	0	0	0	0	0	0	0	0	0	0	RN7SL632P	ENSG00000241524.2	1	ENST00000489734.2	1
ENSG00000237024.1_3	chr2	61079395	61079878	+	484	0	0	0	0	0	0	0	0	0	0	0	0	AC010733.7	ENSG00000237024.1_3	1	ENST00000444831.1_1	1
ENSG00000162924.14_4	chr2	61108656	61158745	+	13170	3230	3646	4072	3056	2803	2595	1786	2144	3665	2588	3580	3457	REL	ENSG00000162924.14_4	3	ENST00000295025.12_1,ENST00000394479.3_1,ENST00000642725.1_1	11,10,3
ENSG00000201076.1	chr2	61138438	61138577	+	140	7	3	0	0	0	0	0	1	0	2	0	0	RNU4-51P	ENSG00000201076.1	1	ENST00000364206.1	1
ENSG00000267520.2_5	chr2	61153044	61158745	+	5702	1553	1840	2100	1652	1572	1371	936	1109	1895	1286	1765	1790	RP11-373L24.1	ENSG00000267520.2_5	1	ENST00000589496.2_2	1
ENSG00000237522.1_3	chr2	61163954	61165184	-	1231	5	1	12	14	3	10	0	2	27	27	4	18	AC010733.8	ENSG00000237522.1_3	1	ENST00000414613.1_1	1
ENSG00000232713.2_4	chr2	61165339	61165739	-	401	10	5	13	6	12	0	2	2	21	16	4	9	AC010733.5	ENSG00000232713.2_4	1	ENST00000451515.2_1	1
ENSG00000162927.13_2	chr2	61167357	61245394	-	7651	209	199	313	228	226	116	134	133	185	206	227	223	PUS10	ENSG00000162927.13_2	6	ENST00000602599.1_1,ENST00000316752.10_1,ENST00000407787.5_1,ENST00000430495.5_1,ENST00000421319.5_1,ENST00000398658.2_1	16,18,18,4,3,3
ENSG00000222251.1	chr2	61225887	61226023	+	137	0	0	0	0	0	0	0	0	0	0	0	0	RNA5SP95	ENSG00000222251.1	1	ENST00000410319.1	1
ENSG00000162928.8_2	chr2	61244360	61279125	+	5910	233	351	391	348	286	229	226	200	346	281	400	308	PEX13	ENSG00000162928.8_2	5	ENST00000444100.2_1,ENST00000401576.1_1,ENST00000472678.1_1,ENST00000295030.5_1,ENST00000414712.2_1	2,3,2,4,2
ENSG00000162929.13_2	chr2	61293006	61365169	+	7992	96	105	190	123	95	78	91	92	127	183	190	132	KIAA1841	ENSG00000162929.13_2	11	ENST00000482513.5_1,ENST00000453186.5_1,ENST00000402291.5_1,ENST00000295031.9_1,ENST00000453873.5_1,ENST00000612149.1_2,ENST00000356719.6_1,ENST00000483700.1_1,ENST00000483509.1_1,ENST00000488322.2_1,ENST00000471625.1_1	11,21,22,22,20,19,19,3,3,5,2
ENSG00000274769.1_5	chr2	61342922	61391960	+	1383	20	25	18	25	14	23	4	10	15	17	37	50	RP11-493E12.3	ENSG00000274769.1_5	1	ENST00000462959.2_1	8
ENSG00000212978.6_4	chr2	61368727	61372104	-	3109	432	520	624	463	422	326	215	237	427	585	452	376	AC016747.3	ENSG00000212978.6_4	4	ENST00000420918.3_1,ENST00000417691.1_1,ENST00000422740.1_1,ENST00000443946.1_1	2,2,3,2
ENSG00000237651.6_4	chr2	61372203	61391964	+	1515	38	32	70	47	62	52	6	19	36	48	46	36	C2orf74	ENSG00000237651.6_4	6	ENST00000426997.5_4,ENST00000464909.2_4,ENST00000489686.5_4,ENST00000398622.3_1,ENST00000488469.3_3,ENST00000432605.1_4	4,3,4,5,5,4
ENSG00000271889.1_4	chr2	61378568	61389240	-	884	0	0	0	0	0	0	0	0	0	0	0	0	RP11-493E12.1	ENSG00000271889.1_4	3	ENST00000605902.1_1,ENST00000607743.1_1,ENST00000606876.1_1	2,2,2
ENSG00000173209.23_4	chr2	61404553	61418338	+	9083	179	198	264	223	139	120	124	57	152	175	183	125	AC016747.2	ENSG00000173209.23_4	15	ENST00000357022.6_3,ENST00000463681.1_1,ENST00000394457.7_3,ENST00000489653.6_3,ENST00000642732.1_1,ENST00000643913.1_1,ENST00000647519.1_1,ENST00000642505.1_1,ENST00000471542.5_2,ENST00000493310.1_1,ENST00000493628.6_2,ENST00000487904.5_2,ENST00000484217.1_2,ENST00000410073.1_3,ENST00000491217.1_1	7,3,6,9,7,3,6,8,5,2,6,4,4,5,2
ENSG00000115464.14_3	chr2	61414598	61697904	-	18125	2109	2210	2920	2199	2023	1963	1445	1304	2711	2453	2589	2368	USP34	ENSG00000115464.14_3	22	ENST00000411912.5_1,ENST00000398571.6_2,ENST00000436269.1_1,ENST00000492604.1_1,ENST00000463046.5_1,ENST00000490552.1_1,ENST00000498268.1_1,ENST00000476716.5_1,ENST00000467128.5_1,ENST00000472689.5_1,ENST00000472706.5_1,ENST00000490527.1_1,ENST00000483672.1_1,ENST00000482250.1_1,ENST00000487547.1_1,ENST00000468703.3_1,ENST00000453734.1_2,ENST00000492882.1_1,ENST00000484179.5_1,ENST00000494867.1_1,ENST00000460004.1_1,ENST00000453133.1_1	26,80,7,3,28,2,2,6,5,6,5,3,2,3,4,2,24,2,5,4,4,13
ENSG00000273302.1_4	chr2	61427114	61427904	+	791	0	2	2	16	8	2	0	0	1	9	3	9	RP11-493E12.2	ENSG00000273302.1_4	1	ENST00000609422.1_1	1
ENSG00000271146.1_4	chr2	61476915	61477756	+	397	0	0	0	0	0	0	0	0	0	0	0	0	RP11-479F13.1	ENSG00000271146.1_4	1	ENST00000605372.1_1	3
ENSG00000234624.2_2	chr2	61644022	61644332	-	311	0	11	19	0	2	13	1	9	5	0	2	2	AC016894.1	ENSG00000234624.2_2	1	ENST00000444364.2_1	1
ENSG00000206937.1	chr2	61644379	61644513	-	135	0	0	0	0	0	0	0	0	0	0	0	0	SNORA70B	ENSG00000206937.1	1	ENST00000384210.1	1
ENSG00000270820.5_4	chr2	61698323	61711265	+	1963	23	35	59	45	38	29	7	17	41	30	68	36	RP11-355B11.2	ENSG00000270820.5_4	5	ENST00000603652.1_1,ENST00000603028.5_1,ENST00000603199.1_1,ENST00000578974.2_1,ENST00000605437.1_1	3,3,2,4,1
ENSG00000082898.16_2	chr2	61704984	61765761	-	11708	2828	2398	3987	2974	2271	1983	1982	1662	2993	2741	3710	2972	XPO1	ENSG00000082898.16_2	24	ENST00000401558.6_1,ENST00000428210.5_1,ENST00000481073.5_1,ENST00000404992.6_1,ENST00000406957.5_1,ENST00000492182.5_1,ENST00000461407.5_1,ENST00000494468.1_1,ENST00000469337.1_1,ENST00000460037.1_1,ENST00000475744.1_1,ENST00000437159.5_1,ENST00000489954.1_1,ENST00000451765.5_1,ENST00000443240.5_1,ENST00000476585.5_1,ENST00000468259.1_1,ENST00000420673.5_1,ENST00000422552.5_1,ENST00000457483.5_1,ENST00000481214.1_1,ENST00000495003.1_1,ENST00000449444.5_1,ENST00000436018.1_1	25,24,14,25,26,3,4,3,2,2,2,6,3,7,7,3,3,3,4,5,3,2,3,3
ENSG00000266768.1	chr2	61782495	61782593	+	99	0	0	0	0	0	0	0	0	0	0	0	0	AC016727.1	ENSG00000266768.1	1	ENST00000578597.1	1
ENSG00000271243.1_4	chr2	61802909	61803529	+	621	0	0	0	0	0	0	0	0	0	0	0	0	RP11-355B11.1	ENSG00000271243.1_4	1	ENST00000603988.1_1	1
ENSG00000226884.1_3	chr2	61816633	61816798	-	166	0	0	0	0	0	0	0	0	0	0	0	0	AC016727.3	ENSG00000226884.1_3	1	ENST00000439197.1_1	1
ENSG00000206973.1	chr2	61832751	61832857	+	107	0	0	0	0	0	0	0	0	0	0	0	0	RNU6-1145P	ENSG00000206973.1	1	ENST00000384246.1	1
ENSG00000213486.3_2	chr2	61937211	61938113	-	609	0	1	0	0	0	0	1	0	0	0	0	0	AC108039.1	ENSG00000213486.3_2	1	ENST00000456719.1_1	2
ENSG00000227361.1_3	chr2	62030278	62030523	+	246	0	0	0	0	0	0	0	0	0	0	0	0	AC108039.2	ENSG00000227361.1_3	1	ENST00000416921.1_1	1
ENSG00000229831.2_4	chr2	62047343	62047701	+	359	0	0	0	0	0	0	0	0	0	0	0	0	AC108039.3	ENSG00000229831.2_4	1	ENST00000440214.1_1	1
ENSG00000170264.12_2	chr2	62051989	62081278	-	5252	434	504	612	446	466	333	240	303	610	493	463	413	FAM161A	ENSG00000170264.12_2	7	ENST00000456262.5_1,ENST00000418113.5_1,ENST00000404929.5_1,ENST00000405894.3_1,ENST00000478494.1_1,ENST00000496369.1_1,ENST00000307507.3_1	6,8,7,6,2,2,5
ENSG00000230702.1_4	chr2	62083830	62084190	+	361	0	7	0	0	0	0	0	0	0	0	0	0	RP11-681L4.1	ENSG00000230702.1_4	1	ENST00000414975.1_1	1
ENSG00000277498.1_4	chr2	62085272	62087433	+	2034	0	0	0	10	0	2	0	5	20	6	6	2	RP11-681L4.2	ENSG00000277498.1_4	1	ENST00000612715.1_1	2
ENSG00000115484.14_2	chr2	62095224	62115939	-	2830	1792	1573	1840	1488	1680	1298	861	1188	2264	1524	2492	1946	CCT4	ENSG00000115484.14_2	4	ENST00000394440.7_1,ENST00000544079.2_1,ENST00000461540.2_1,ENST00000461370.1_1	14,13,4,2
ENSG00000236498.1_4	chr2	62095567	62113217	+	802	0	0	0	2	0	0	0	0	0	0	0	0	AC107081.5	ENSG00000236498.1_4	1	ENST00000425779.1_1	2
ENSG00000173163.10_3	chr2	62115859	62374382	+	2392	34	28	38	41	35	18	6	14	36	14	7	39	COMMD1	ENSG00000173163.10_3	8	ENST00000472729.1_1,ENST00000445644.5_1,ENST00000471704.1_1,ENST00000311832.5_1,ENST00000455659.1_1,ENST00000458337.5_1,ENST00000427417.1_1,ENST00000444166.1_1	3,3,2,3,4,3,3,2
ENSG00000229839.6_4	chr2	62296582	62374016	-	1836	0	0	0	0	0	0	0	0	0	0	0	0	AC018462.2	ENSG00000229839.6_4	2	ENST00000425966.6_1,ENST00000421323.1_1	8,6
ENSG00000242735.1_3	chr2	62373548	62374288	+	741	4	12	9	8	3	0	0	1	1	1	0	0	AC018462.3	ENSG00000242735.1_3	1	ENST00000442699.1_1	1
ENSG00000271657.1_4	chr2	62395997	62398298	+	395	1	0	0	0	0	0	0	0	0	0	0	0	RP11-270B14.1	ENSG00000271657.1_4	1	ENST00000605375.1_1	2
ENSG00000170340.10_2	chr2	62423248	62451866	+	2861	204	228	420	283	218	149	186	137	266	232	301	253	B3GNT2	ENSG00000170340.10_2	2	ENST00000301998.4_1,ENST00000405767.1_1	2,2
ENSG00000266097.1	chr2	62432961	62433052	+	92	0	0	0	0	0	5	0	0	0	0	0	0	MIR5192	ENSG00000266097.1	1	ENST00000579892.1	1
ENSG00000239958.2	chr2	62489524	62489806	-	283	0	0	0	0	0	0	0	0	0	0	0	0	RN7SL51P	ENSG00000239958.2	1	ENST00000468230.2	1
ENSG00000238809.1	chr2	62492130	62492233	+	104	0	0	1	0	0	0	0	0	0	0	0	0	snoU13	ENSG00000238809.1	1	ENST00000459127.1	1
ENSG00000270335.1_4	chr2	62576083	62577874	-	636	0	0	0	0	0	0	0	0	0	0	0	0	RP11-642D6.1	ENSG00000270335.1_4	1	ENST00000603429.1_1	2
ENSG00000228541.1_2	chr2	62690262	62691205	+	424	0	6	0	4	4	0	0	0	0	0	0	0	AC093159.1	ENSG00000228541.1_2	1	ENST00000416845.1_1	2
ENSG00000241625.2	chr2	62718313	62718601	+	289	0	0	0	0	0	0	0	2	0	0	0	0	RN7SL18P	ENSG00000241625.2	1	ENST00000466851.2	1
ENSG00000186889.9_3	chr2	62727356	62739029	-	2982	23	27	21	18	15	26	10	6	37	35	14	26	TMEM17	ENSG00000186889.9_3	3	ENST00000335390.5_1,ENST00000479763.5_1,ENST00000494919.1_1	4,3,3
ENSG00000233702.1_2	chr2	62734680	62734958	-	279	0	0	0	0	0	0	0	0	0	0	0	0	AC107083.1	ENSG00000233702.1_2	1	ENST00000439643.1_1	1
ENSG00000229503.1_4	chr2	62759718	62760194	-	477	1	0	0	0	0	0	0	0	0	0	0	1	AC092155.1	ENSG00000229503.1_4	1	ENST00000454675.1_1	1
ENSG00000232144.1_3	chr2	62779598	62780569	-	972	0	0	0	0	0	0	0	0	0	0	0	0	AC092155.2	ENSG00000232144.1_3	1	ENST00000426107.1_1	1
ENSG00000230595.1_3	chr2	62788193	62788558	-	366	0	0	0	0	0	0	0	0	0	0	0	0	AC092155.3	ENSG00000230595.1_3	1	ENST00000445584.1_1	1
ENSG00000226622.5_4	chr2	62817390	62889789	-	1281	0	0	2	0	0	0	0	0	0	0	0	0	AC092155.4	ENSG00000226622.5_4	2	ENST00000444672.5_1,ENST00000416111.1_1	4,8
ENSG00000115504.14_4	chr2	62900986	63273622	+	8219	696	722	984	803	617	537	516	384	592	513	645	586	EHBP1	ENSG00000115504.14_4	20	ENST00000405015.7_2,ENST00000413434.5_1,ENST00000426940.5_1,ENST00000449820.5_1,ENST00000427809.5_2,ENST00000405482.5_2,ENST00000472809.5_1,ENST00000494958.1_1,ENST00000431489.5_2,ENST00000263991.9_1,ENST00000467436.1_1,ENST00000405289.5_2,ENST00000462441.1_1,ENST00000469591.1_1,ENST00000444311.1_1,ENST00000454124.1_1,ENST00000422032.1_1,ENST00000496857.5_1,ENST00000491965.1_1,ENST00000471179.1_1	23,5,5,4,4,9,5,6,23,25,2,23,3,4,5,2,6,10,4,2
ENSG00000252436.1	chr2	62953771	62953875	-	105	0	0	0	0	0	0	0	0	0	0	0	0	Y_RNA	ENSG00000252436.1	1	ENST00000516627.1	1
ENSG00000226605.1_4	chr2	63053199	63085573	-	251	0	0	0	0	0	0	0	0	0	0	0	0	AC007098.1	ENSG00000226605.1_4	1	ENST00000452397.1_1	2
ENSG00000237162.1_4	chr2	63167051	63167417	+	367	0	0	0	0	7	1	0	0	1	0	0	3	RP11-443F16.1	ENSG00000237162.1_4	1	ENST00000420122.1_1	1
ENSG00000231609.5_4	chr2	63271057	63275775	-	2324	0	12	0	13	7	6	0	5	10	7	26	12	AC009501.4	ENSG00000231609.5_4	4	ENST00000429952.5_1,ENST00000437346.5_1,ENST00000412297.1_1,ENST00000413549.1_1	4,4,2,4
ENSG00000115507.9_2	chr2	63277192	63284971	+	4833	101	164	138	201	183	123	97	91	154	133	203	197	OTX1	ENSG00000115507.9_2	6	ENST00000366671.7_1,ENST00000484066.2_1,ENST00000282549.6_1,ENST00000477348.1_1,ENST00000405984.8_1,ENST00000476383.1_1	5,2,5,2,5,3
ENSG00000270437.1_4	chr2	63310143	63314457	+	1352	0	0	0	0	0	0	0	0	0	2	0	0	RP11-511I11.2	ENSG00000270437.1_4	1	ENST00000605001.1_1	2
ENSG00000232403.1_4	chr2	63335253	63335564	-	312	0	0	0	0	0	0	0	0	0	0	0	0	RP11-511I11.1	ENSG00000232403.1_4	1	ENST00000428700.1_1	1
ENSG00000242412.1_3	chr2	63344986	63346677	-	1692	6	0	2	7	0	0	1	0	0	0	0	0	AC009501.5	ENSG00000242412.1_3	2	ENST00000491724.1_1,ENST00000443827.1_1	1,1
ENSG00000143951.15_3	chr2	63348518	64054977	-	11776	267	202	283	204	225	182	178	125	188	170	159	117	WDPCP	ENSG00000143951.15_3	17	ENST00000409354.6_2,ENST00000272321.11_2,ENST00000409199.5_1,ENST00000487280.1_1,ENST00000409120.5_1,ENST00000398544.7_2,ENST00000409562.7_2,ENST00000409835.5_1,ENST00000417238.5_1,ENST00000462652.1_1,ENST00000493315.1_1,ENST00000473678.1_1,ENST00000418148.5_2,ENST00000490935.5_1,ENST00000431065.1_1,ENST00000467687.1_1,ENST00000484073.1_1	9,18,12,2,12,12,14,13,14,2,5,3,8,8,4,5,2
ENSG00000233716.1_2	chr2	63459588	63460712	-	1125	24	3	22	4	1	10	1	5	5	3	4	7	AC074367.1	ENSG00000233716.1_2	1	ENST00000438685.1_1	1
ENSG00000279485.1_1	chr2	63745026	63746402	-	1377	1	3	0	3	0	8	0	2	0	23	1	9	RP11-391A7.1	ENSG00000279485.1_1	1	ENST00000624325.1_1	1
ENSG00000203415.2	chr2	63745026	63746647	-	1621	1	3	0	3	0	8	0	2	0	23	1	9	AC016734.1	ENSG00000203415.2	1	ENST00000366235.2	2
ENSG00000014641.17_2	chr2	63815743	63834331	+	4990	2213	2114	2342	1953	1761	1328	1195	1304	2382	1699	2297	1949	MDH1	ENSG00000014641.17_2	16	ENST00000485781.5_1,ENST00000233114.12_1,ENST00000409908.5_1,ENST00000442225.5_1,ENST00000409476.5_1,ENST00000485155.1_1,ENST00000436321.5_1,ENST00000462944.1_1,ENST00000454035.5_1,ENST00000472098.5_1,ENST00000432309.5_1,ENST00000539945.5_1,ENST00000544381.3_1,ENST00000421012.1_1,ENST00000484538.1_1,ENST00000495083.1_1	4,9,5,4,6,2,6,2,5,3,6,9,8,5,2,2
ENSG00000228305.2_4	chr2	63849312	63849965	-	654	28	23	16	7	18	3	5	2	16	10	10	7	AC016734.2	ENSG00000228305.2_4	1	ENST00000436998.1_1	1
ENSG00000229920.2_3	chr2	63869589	63871172	-	1584	18	18	7	2	11	3	10	5	0	15	8	0	AC016734.3	ENSG00000229920.2_3	2	ENST00000449995.1_1,ENST00000419038.2_1	1,1
ENSG00000234488.1_4	chr2	63911439	63911844	+	406	0	0	1	0	0	0	0	0	0	0	1	0	AC096664.1	ENSG00000234488.1_4	1	ENST00000411843.1_1	1
ENSG00000221085.1	chr2	63922527	63922669	-	143	0	0	0	0	0	0	0	0	0	0	0	0	AC096664.3	ENSG00000221085.1	1	ENST00000408158.1	1
ENSG00000228872.2_4	chr2	63944256	63945033	+	778	0	0	0	0	0	0	0	0	0	0	0	0	AC096664.2	ENSG00000228872.2_4	1	ENST00000393996.2_1	1
ENSG00000229221.1_3	chr2	63978831	63979764	-	934	0	0	0	0	0	0	0	0	0	0	0	1	AC096664.3	ENSG00000229221.1_3	1	ENST00000416539.1_1	1
ENSG00000169764.15_4	chr2	64068074	64118696	+	6501	108	179	180	71	108	112	90	48	117	126	94	102	UGP2	ENSG00000169764.15_4	32	ENST00000394417.6_3,ENST00000466642.5_2,ENST00000484142.1_1,ENST00000482668.5_2,ENST00000467648.6_3,ENST00000497510.5_2,ENST00000483461.1_1,ENST00000480679.5_3,ENST00000483108.5_2,ENST00000487469.5_1,ENST00000493222.5_2,ENST00000467400.5_2,ENST00000487640.5_2,ENST00000337130.9_2,ENST00000475550.5_1,ENST00000484056.6_1,ENST00000640075.1_1,ENST00000488245.6_2,ENST00000627474.2_2,ENST00000626380.2_2,ENST00000497883.5_1,ENST00000445915.6_1,ENST00000496334.6_1,ENST00000467999.6_1,ENST00000475462.5_2,ENST00000487042.5_2,ENST00000491621.5_2,ENST00000472047.5_2,ENST00000613823.1_1,ENST00000465515.1_1,ENST00000494536.5_1,ENST00000495020.1_1	10,6,3,5,11,5,2,4,5,5,6,6,5,10,7,4,4,5,3,3,5,10,6,7,5,7,6,5,11,2,3,4
ENSG00000251775.1	chr2	64110383	64110525	-	143	0	0	0	0	0	0	0	0	3	0	0	0	ACA59	ENSG00000251775.1	1	ENST00000515966.1	1
ENSG00000143952.19_2	chr2	64119280	64246206	-	5091	206	269	303	223	146	145	130	98	164	130	192	117	VPS54	ENSG00000143952.19_2	4	ENST00000409558.8_1,ENST00000354504.7_1,ENST00000272322.8_1,ENST00000416400.1_1	23,20,23,10
ENSG00000228079.2_4	chr2	64313487	64315380	-	560	0	0	0	0	0	0	0	0	0	0	0	0	AC012368.1	ENSG00000228079.2_4	1	ENST00000423539.2_1	2
ENSG00000197329.11_2	chr2	64319786	64371588	-	4125	749	626	831	644	659	421	448	374	642	597	808	629	PELI1	ENSG00000197329.11_2	4	ENST00000358912.4_1,ENST00000466177.6_1,ENST00000494203.1_1,ENST00000468869.2_1	7,5,3,3
ENSG00000225889.7_4	chr2	64370373	64479993	+	2453	48	97	94	73	57	57	36	45	102	125	119	110	AC074289.1	ENSG00000225889.7_4	6	ENST00000438115.6_1,ENST00000413030.6_1,ENST00000426365.5_1,ENST00000449678.5_1,ENST00000436950.5_1,ENST00000451350.1_1	6,4,3,4,4,4
ENSG00000230923.1_3	chr2	64412212	64432619	-	3307	0	0	0	0	0	0	0	0	0	0	0	0	AC012368.2	ENSG00000230923.1_3	1	ENST00000431020.1_1	6
ENSG00000270354.1_4	chr2	64435632	64435850	-	219	0	0	0	0	0	0	0	0	0	0	0	0	RP11-547M24.1	ENSG00000270354.1_4	1	ENST00000604190.1_1	1
ENSG00000238012.1_2	chr2	64557620	64559265	-	289	0	0	0	0	0	0	0	0	0	4	0	0	AC114752.1	ENSG00000238012.1_2	1	ENST00000448204.1_1	2
ENSG00000238201.1_4	chr2	64565201	64568781	-	404	0	0	0	0	0	0	0	0	0	0	0	0	AC114752.3	ENSG00000238201.1_4	1	ENST00000424119.1_1	2
ENSG00000264297.1	chr2	64567893	64567973	+	81	0	0	0	0	0	0	0	0	0	0	0	0	MIR4433	ENSG00000264297.1	1	ENST00000581329.1	1
ENSG00000236148.5_3	chr2	64574327	64574875	-	549	1	0	0	0	1	0	0	0	0	1	1	0	AC114752.2	ENSG00000236148.5_3	1	ENST00000479658.1_1	1
ENSG00000223935.1_4	chr2	64622354	64680932	-	723	0	0	0	0	0	0	0	0	0	0	0	0	AC008074.3	ENSG00000223935.1_4	1	ENST00000441630.1_1	4
ENSG00000237217.1_4	chr2	64677230	64677658	+	429	0	0	0	0	0	0	0	0	0	0	0	0	AC008074.5	ENSG00000237217.1_4	1	ENST00000425381.1_1	1
ENSG00000119862.12_3	chr2	64681103	64688515	+	4003	485	452	655	368	491	340	275	294	518	366	504	480	LGALSL	ENSG00000119862.12_3	5	ENST00000464281.5_3,ENST00000238875.9_1,ENST00000462737.1_1,ENST00000420552.5_1,ENST00000409537.2_1	5,5,3,5,4
ENSG00000223863.1_3	chr2	64713487	64728038	+	572	0	0	0	0	0	0	0	0	0	0	0	0	AC008074.4	ENSG00000223863.1_3	1	ENST00000436433.1_1	3
ENSG00000260101.1_4	chr2	64749321	64751227	-	1907	26	40	33	26	34	35	15	22	50	96	32	8	RP11-568N6.1	ENSG00000260101.1_4	1	ENST00000561559.1_1	1
ENSG00000119844.15_3	chr2	64751439	64820139	+	5767	317	342	333	267	264	187	210	145	360	338	379	286	AFTPH	ENSG00000119844.15_3	7	ENST00000238855.11_2,ENST00000238856.8_1,ENST00000498706.5_1,ENST00000409933.5_2,ENST00000409183.5_1,ENST00000487769.2_1,ENST00000422803.2_1	10,9,9,9,9,4,7
ENSG00000252414.1	chr2	64806026	64806131	+	106	5	8	20	6	10	0	14	12	3	1	24	12	RNU6-100P	ENSG00000252414.1	1	ENST00000516605.1	1
ENSG00000233694.5_4	chr2	64834109	64843616	+	1929	0	0	0	0	0	0	0	0	0	0	0	0	AC007365.1	ENSG00000233694.5_4	2	ENST00000445738.5_1,ENST00000417695.1_1	4,4
ENSG00000179833.4_3	chr2	64858755	64978139	-	6274	1119	1100	1251	930	1080	849	870	715	1402	1284	1270	1309	SERTAD2	ENSG00000179833.4_3	3	ENST00000313349.3_1,ENST00000476805.2_2,ENST00000608423.1_2	2,2,1
ENSG00000226756.1_4	chr2	64871746	64873832	+	627	3	6	0	0	9	1	0	0	7	2	0	0	AC007365.3	ENSG00000226756.1_4	1	ENST00000439964.1_1	2
ENSG00000227791.3_4	chr2	64892741	64893198	+	458	0	0	0	0	0	0	0	0	0	0	0	0	AC007365.4	ENSG00000227791.3_4	1	ENST00000428806.2_1	1
ENSG00000253082.1	chr2	65003238	65003321	+	84	0	0	0	0	0	0	0	0	0	0	0	0	AC007365.2	ENSG00000253082.1	1	ENST00000517273.1	1
ENSG00000239891.2	chr2	65044512	65044808	+	297	0	0	0	0	0	0	0	0	0	0	0	0	RN7SL341P	ENSG00000239891.2	1	ENST00000465924.2	1
ENSG00000199964.1	chr2	65061190	65061291	-	102	0	0	0	0	0	0	0	0	0	0	0	0	Y_RNA	ENSG00000199964.1	1	ENST00000363094.1	1
ENSG00000234572.1_3	chr2	65073264	65090760	-	1977	0	0	0	0	0	0	0	0	0	0	0	4	AC007880.1	ENSG00000234572.1_3	1	ENST00000445865.1_1	5
ENSG00000237638.1_4	chr2	65128974	65132271	-	2928	0	0	1	1	0	1	0	0	0	0	0	0	AC007386.2	ENSG00000237638.1_4	1	ENST00000449259.1_1	2
ENSG00000244534.2	chr2	65133999	65134272	-	274	0	0	0	0	0	0	0	0	0	0	0	0	RN7SL211P	ENSG00000244534.2	1	ENST00000485246.2	1
ENSG00000238696.1	chr2	65135721	65135820	-	100	0	0	0	0	0	0	0	0	0	0	0	0	snoU13	ENSG00000238696.1	1	ENST00000458947.1	1
ENSG00000227394.1_4	chr2	65187187	65187768	-	582	1	5	14	4	0	7	2	0	3	10	1	2	AC007386.3	ENSG00000227394.1_4	1	ENST00000455212.1_1	1
ENSG00000115902.10_2	chr2	65215611	65250999	+	6939	208	362	315	276	295	209	152	177	376	429	451	341	SLC1A4	ENSG00000115902.10_2	5	ENST00000493121.5_1,ENST00000471551.5_1,ENST00000531327.5_1,ENST00000234256.3_1,ENST00000480594.1_1	6,5,7,8,7
ENSG00000252892.1	chr2	65221880	65221994	+	115	30	28	16	15	7	11	2	9	11	19	8	14	RNU6-548P	ENSG00000252892.1	1	ENST00000517083.1	1
ENSG00000232613.2	chr2	65257861	65264631	-	495	22	2	6	14	24	7	7	1	14	18	8	31	AC007386.4	ENSG00000232613.2	1	ENST00000415327.1	3
ENSG00000011523.13_3	chr2	65283500	65314138	+	8623	729	1013	1194	1006	689	652	512	598	942	1248	999	1177	CEP68	ENSG00000011523.13_3	5	ENST00000475851.1_1,ENST00000377990.6_2,ENST00000537589.1_3,ENST00000260569.4_2,ENST00000497039.1_1	2,7,3,7,4
ENSG00000138069.16_2	chr2	65297835	65357240	-	2951	312	269	487	356	262	168	227	184	353	325	339	252	RAB1A	ENSG00000138069.16_2	5	ENST00000494188.1_1,ENST00000409892.5_1,ENST00000409784.7_1,ENST00000398529.7_1,ENST00000409751.1_1	3,4,6,4,5
ENSG00000272025.1	chr2	65385796	65385994	+	199	0	0	0	0	0	0	0	0	0	0	0	0	SNORA74	ENSG00000272025.1	1	ENST00000607595.1	1
ENSG00000273763.1_4	chr2	65430705	65430947	-	243	0	0	0	8	0	0	0	0	7	5	0	0	RP11-420C9.1	ENSG00000273763.1_4	1	ENST00000620999.1_1	1
ENSG00000172974.11_4	chr2	65432242	65433122	+	881	8	12	14	10	5	8	5	12	23	8	18	6	AC007318.5	ENSG00000172974.11_4	1	ENST00000467568.2_1	1
ENSG00000138071.13_4	chr2	65454887	65498387	+	4347	771	605	844	550	608	552	666	385	686	831	739	611	ACTR2	ENSG00000138071.13_4	5	ENST00000260641.9_2,ENST00000476840.5_2,ENST00000471552.5_2,ENST00000377982.8_2,ENST00000542850.2_1	9,4,4,10,9
ENSG00000198369.9_4	chr2	65537985	65659771	-	5154	558	596	831	650	611	594	464	379	657	687	684	443	SPRED2	ENSG00000198369.9_4	8	ENST00000356388.8_2,ENST00000443619.6_2,ENST00000452315.5_1,ENST00000421087.5_1,ENST00000474228.1_1,ENST00000426832.1_1,ENST00000440972.1_1,ENST00000427238.1_1	6,6,6,3,6,4,4,2
ENSG00000232693.2_5	chr2	65600834	65607819	-	530	25	13	19	13	3	0	7	14	16	49	18	14	AC012370.2	ENSG00000232693.2_5	1	ENST00000419244.2_1	4
ENSG00000204929.12_5	chr2	65663845	66311773	+	3761	0	8	1	2	2	6	0	0	3	0	0	0	AC074391.1	ENSG00000204929.12_5	8	ENST00000606978.5_1,ENST00000377977.3_1,ENST00000414811.5_1,ENST00000606239.1_2,ENST00000441506.1_1,ENST00000412986.1_1,ENST00000606556.1_1,ENST00000607539.1_1	10,5,5,2,4,2,3,3
ENSG00000234255.8_5	chr2	65667022	65683705	-	2522	0	0	0	0	0	0	0	0	0	0	0	0	AC012370.3	ENSG00000234255.8_5	9	ENST00000597541.5_1,ENST00000600508.5_1,ENST00000604709.1_2,ENST00000601940.5_1,ENST00000453714.7_1,ENST00000594228.5_1,ENST00000605491.5_1,ENST00000593355.5_1,ENST00000613621.1_2	4,4,3,3,3,3,4,4,4
ENSG00000237979.1_4	chr2	65728127	65729272	-	793	0	0	0	0	0	0	0	0	0	0	0	0	AC007389.1	ENSG00000237979.1_4	1	ENST00000454674.1_1	2
ENSG00000223739.1_2	chr2	65738905	65739210	-	306	0	0	0	0	0	0	0	0	0	0	0	0	AC007389.2	ENSG00000223739.1_2	1	ENST00000434630.1_1	1
ENSG00000243029.2	chr2	65772537	65772830	-	294	0	0	0	0	0	0	0	0	0	0	0	0	RN7SL635P	ENSG00000243029.2	1	ENST00000492123.2	1
ENSG00000251900.1	chr2	65782566	65782668	-	103	0	0	0	0	0	0	0	0	0	0	0	0	Vault	ENSG00000251900.1	1	ENST00000516091.1	1
ENSG00000235725.1_2	chr2	65816700	65867311	-	1656	0	0	0	0	0	0	0	0	0	0	0	0	AC007389.3	ENSG00000235725.1_2	1	ENST00000420724.1_1	4
ENSG00000281920.1_4	chr2	65850406	65855558	+	744	0	0	4	0	0	3	0	0	5	0	0	0	RP11-418H16.1	ENSG00000281920.1_4	1	ENST00000629214.1_2	3
ENSG00000214533.3_3	chr2	65893829	65894871	+	1043	0	3	0	0	3	0	0	0	0	0	0	0	AC007389.4	ENSG00000214533.3_3	1	ENST00000398525.2_1	1
ENSG00000265899.1	chr2	65894390	65894480	+	91	0	0	0	0	0	0	0	0	0	0	0	0	AC007389.4	ENSG00000265899.1	1	ENST00000583614.1	1
ENSG00000280257.1_5	chr2	66017173	66020667	+	3495	0	0	10	0	0	0	0	0	0	0	0	0	RP11-340F16.2	ENSG00000280257.1_5	1	ENST00000623818.1_1	1
ENSG00000221524.1	chr2	66268384	66268524	+	141	0	0	0	0	0	0	0	0	0	0	0	0	AC074391.2	ENSG00000221524.1	1	ENST00000408597.1	1
ENSG00000227293.1_2	chr2	66462509	66463345	-	366	12	22	20	22	0	3	3	5	7	0	0	0	AC118345.1	ENSG00000227293.1_2	1	ENST00000411785.1_1	2
ENSG00000222591.1	chr2	66466632	66466786	-	155	0	0	0	0	0	0	0	0	0	0	0	0	AC118345.2	ENSG00000222591.1	1	ENST00000410659.1	1
ENSG00000225815.2_5	chr2	66554481	66556116	+	1228	0	0	0	0	0	0	0	0	0	1	0	0	AC092669.6	ENSG00000225815.2_5	2	ENST00000412313.1_1,ENST00000449673.1_1	2,3
ENSG00000264525.1	chr2	66585381	66585460	-	80	3	0	0	0	2	0	0	1	5	0	0	0	MIR4778	ENSG00000264525.1	1	ENST00000577635.1	1
ENSG00000232164.1_3	chr2	66610438	66619582	+	1679	9	16	6	14	21	4	2	3	5	5	3	22	AC092669.3	ENSG00000232164.1_3	1	ENST00000428647.1_1	3
ENSG00000226819.1_4	chr2	66653867	66660602	-	707	18	7	24	23	5	14	8	12	21	23	26	23	MEIS1-AS3	ENSG00000226819.1_4	1	ENST00000454167.1_1	4
ENSG00000143995.19_4	chr2	66660584	66801001	+	10934	2246	2434	2604	2089	1663	1458	1077	1206	1603	1269	1522	1554	MEIS1	ENSG00000143995.19_4	17	ENST00000496248.5_1,ENST00000560281.6_1,ENST00000491706.5_1,ENST00000272369.13_1,ENST00000488550.5_2,ENST00000490726.2_1,ENST00000398506.6_2,ENST00000495021.6_1,ENST00000409622.5_1,ENST00000437869.1_3,ENST00000466811.2_1,ENST00000498705.5_1,ENST00000606455.5_1,ENST00000475239.5_1,ENST00000409517.5_1,ENST00000542964.5_1,ENST00000450027.2_1	3,10,5,13,11,5,11,12,4,4,4,3,7,6,7,6,5
ENSG00000230749.4_5	chr2	66666220	66668968	-	1029	3	6	11	2	3	2	1	7	0	0	6	0	MEIS1-AS2	ENSG00000230749.4_5	2	ENST00000439433.1_1,ENST00000454595.1_1	2,2
ENSG00000232046.6_3	chr2	66801162	66957289	+	1607	8	24	44	39	0	3	0	0	1	0	0	0	AC007392.3	ENSG00000232046.6_3	5	ENST00000433396.5_1,ENST00000423168.5_1,ENST00000435389.5_1,ENST00000428590.5_1,ENST00000412944.1_1	6,3,3,5,5
ENSG00000237179.5_3	chr2	66924257	66930359	-	765	0	0	4	2	0	0	0	0	0	0	0	1	AC007392.4	ENSG00000237179.5_3	3	ENST00000433432.1_1,ENST00000432410.5_1,ENST00000451698.1_1	3,2,3
ENSG00000224071.1_2	chr2	67047816	67049702	-	1565	0	0	0	0	0	0	0	0	0	0	0	0	AC009474.1	ENSG00000224071.1_2	1	ENST00000455096.1_1	2
ENSG00000230355.1_2	chr2	67108219	67108354	-	136	0	0	0	0	0	0	0	0	0	0	0	0	AC009474.2	ENSG00000230355.1_2	1	ENST00000451383.1_1	1
ENSG00000230525.5_3	chr2	67131568	67198594	+	824	0	0	0	4	0	0	0	0	0	0	0	0	AC007403.2	ENSG00000230525.5_3	2	ENST00000426260.5_1,ENST00000411701.1_1	5,3
ENSG00000232688.1_4	chr2	67148642	67149589	-	397	0	0	0	0	0	0	0	0	0	0	0	0	AC007403.1	ENSG00000232688.1_4	1	ENST00000444266.1_1	3
ENSG00000223859.1_4	chr2	67267678	67269098	+	567	8	0	0	3	5	0	0	0	0	11	0	0	AC007403.3	ENSG00000223859.1_4	1	ENST00000427579.1_1	2
ENSG00000235885.7_4	chr2	67313578	67538571	+	6480	2	2	5	7	0	0	0	0	1	0	8	0	AC023115.2	ENSG00000235885.7_4	13	ENST00000452716.5_1,ENST00000594329.5_1,ENST00000445514.1_1,ENST00000618608.1_2,ENST00000450294.3_1,ENST00000593336.3_2,ENST00000628692.2_1,ENST00000627247.2_2,ENST00000626583.2_2,ENST00000598583.5_2,ENST00000629960.2_2,ENST00000630617.2_2,ENST00000631099.1_2	6,6,4,4,3,5,9,2,3,3,3,5,4
ENSG00000236780.5_3	chr2	67350489	67442451	-	2788	2	0	4	4	0	0	0	0	0	0	0	0	AC078941.1	ENSG00000236780.5_3	3	ENST00000433133.5_1,ENST00000447453.1_1,ENST00000414404.1_1	8,3,5
ENSG00000236605.1_4	chr2	67551759	67552436	+	574	0	0	0	0	0	0	0	0	0	0	0	0	AC023115.4	ENSG00000236605.1_4	1	ENST00000450944.1_1	2
ENSG00000143971.8_3	chr2	67624451	67639221	+	7480	501	452	427	419	367	343	282	239	389	260	411	347	ETAA1	ENSG00000143971.8_3	4	ENST00000272342.5_1,ENST00000645739.1_1,ENST00000644028.1_1,ENST00000462772.2_2	6,5,6,6
ENSG00000224173.1_2	chr2	67789199	67801176	+	1008	0	0	0	0	0	0	0	0	0	0	0	0	AC007422.1	ENSG00000224173.1_2	1	ENST00000433065.1_1	6
ENSG00000235495.1_4	chr2	67792736	67911209	-	167	0	0	0	0	0	0	0	0	0	0	0	0	AC010987.5	ENSG00000235495.1_4	1	ENST00000419809.1_1	2
ENSG00000237013.1_3	chr2	68023186	68052694	-	725	0	0	0	0	0	0	0	0	0	0	0	0	AC010987.6	ENSG00000237013.1_3	1	ENST00000457448.1_1	3
ENSG00000235968.1_2	chr2	68250826	68251898	-	939	0	0	0	0	0	0	0	0	0	0	0	0	AC079112.1	ENSG00000235968.1_2	1	ENST00000454972.1_1	2
ENSG00000197223.11_2	chr2	68268262	68338080	-	3581	173	102	181	130	125	90	161	80	135	157	211	142	C1D	ENSG00000197223.11_2	7	ENST00000355848.7_1,ENST00000407324.5_1,ENST00000410067.7_1,ENST00000409302.1_1,ENST00000479484.1_1,ENST00000485709.1_1,ENST00000470189.2_1	5,6,5,6,3,4,2
ENSG00000284932.1_1	chr2	68344158	68344332	+	175	0	0	0	0	0	0	0	0	0	0	0	0	RP11-474G23.4	ENSG00000284932.1_1	1	ENST00000645646.1_1	1
ENSG00000243667.6_3	chr2	68350068	68384692	-	4079	26	53	79	33	55	36	26	35	32	50	36	35	WDR92	ENSG00000243667.6_3	6	ENST00000492039.6_1,ENST00000295121.10_1,ENST00000457114.5_1,ENST00000406245.6_1,ENST00000409164.1_1,ENST00000468984.1_1	10,8,4,7,7,2
ENSG00000236259.1_4	chr2	68352397	68352879	+	483	0	0	0	0	0	0	0	0	0	0	0	0	AC017083.2	ENSG00000236259.1_4	1	ENST00000428093.1_1	1
ENSG00000273398.6_5	chr2	68358370	68488362	-	2306	115	141	230	100	119	158	68	76	157	221	159	152	RP11-474G23.1	ENSG00000273398.6_5	1	ENST00000406334.3_1	15
ENSG00000115946.7_2	chr2	68384976	68403370	+	2674	47	20	27	39	29	40	20	30	71	38	38	75	PNO1	ENSG00000115946.7_2	3	ENST00000263657.6_1,ENST00000430742.1_1,ENST00000488728.1_1	7,5,2
ENSG00000221823.10_3	chr2	68405989	68483369	-	3363	488	616	847	546	523	542	404	339	701	1010	586	687	PPP3R1	ENSG00000221823.10_3	3	ENST00000234310.7_1,ENST00000409752.5_1,ENST00000409377.1_1	6,6,6
ENSG00000273275.1_4	chr2	68406965	68407664	+	700	0	0	0	0	0	0	0	0	8	0	0	7	RP11-474G23.2	ENSG00000273275.1_4	1	ENST00000609955.1_1	1
ENSG00000216115.1	chr2	68457058	68457147	+	90	0	0	0	0	0	0	0	0	0	0	0	0	AC017083.1	ENSG00000216115.1	1	ENST00000401296.1	1
ENSG00000273064.1_4	chr2	68480002	68480980	+	979	16	17	26	14	10	25	2	3	33	11	2	0	RP11-474G23.3	ENSG00000273064.1_4	1	ENST00000608069.1_2	1
ENSG00000221443.1	chr2	68500236	68500338	+	103	0	0	0	0	0	0	0	0	0	0	0	0	AC017083.3	ENSG00000221443.1	1	ENST00000408516.1	1
ENSG00000119865.8_2	chr2	68511303	68547183	-	3548	351	340	411	254	262	163	137	194	276	326	339	289	CNRIP1	ENSG00000119865.8_2	4	ENST00000409559.7_1,ENST00000263655.3_1,ENST00000481714.1_1,ENST00000409862.1_1	3,3,4,3
ENSG00000203395.2_4	chr2	68588346	68592716	-	1416	0	0	0	0	0	0	0	0	0	0	0	0	AC015969.3	ENSG00000203395.2_4	1	ENST00000366218.2_1	2
ENSG00000115956.9_2	chr2	68592305	68624585	+	3314	0	4	3	0	0	0	0	1	0	0	1	0	PLEK	ENSG00000115956.9_2	2	ENST00000234313.7_1,ENST00000474788.1_1	9,4
ENSG00000229462.1_2	chr2	68672842	68676306	-	1800	0	0	0	0	0	0	0	0	0	0	0	0	AC127383.1	ENSG00000229462.1_2	1	ENST00000444697.1_1	3
ENSG00000204923.3_2	chr2	68686551	68694390	-	5666	367	422	614	519	361	339	240	168	334	340	327	293	FBXO48	ENSG00000204923.3_2	1	ENST00000377957.3_1	4
ENSG00000169621.9_4	chr2	68694693	68882994	+	7135	184	170	326	208	167	193	64	98	166	147	163	146	APLF	ENSG00000169621.9_4	7	ENST00000303795.8_3,ENST00000529851.5_1,ENST00000445692.5_1,ENST00000471727.3_1,ENST00000627740.1_1,ENST00000488585.1_1,ENST00000394342.2_3	10,9,11,11,6,2,2
ENSG00000214525.4_2	chr2	68755373	68756584	-	1212	0	0	0	0	0	0	0	0	0	0	0	0	AC130709.1	ENSG00000214525.4_2	1	ENST00000484779.1_1	1
ENSG00000169618.6_3	chr2	68870721	68885379	+	4273	13	15	8	10	30	32	8	4	27	13	19	27	PROKR1	ENSG00000169618.6_3	1	ENST00000303786.4_1	3
ENSG00000163219.11_2	chr2	68906733	69053965	+	5452	4	0	0	0	0	0	2	0	2	0	0	0	ARHGAP25	ENSG00000163219.11_2	17	ENST00000463483.5_1,ENST00000481684.5_1,ENST00000491237.5_1,ENST00000409202.7_1,ENST00000456116.6_1,ENST00000467265.5_1,ENST00000485573.5_1,ENST00000488795.1_1,ENST00000463061.1_1,ENST00000485700.5_1,ENST00000496266.1_1,ENST00000409030.7_1,ENST00000409220.5_1,ENST00000473986.1_1,ENST00000497079.5_1,ENST00000497259.5_1,ENST00000479844.1_1	8,6,4,11,5,10,3,5,3,5,2,10,10,8,8,7,5
ENSG00000237576.1_4	chr2	69059176	69064856	+	683	0	0	0	0	0	0	0	0	0	0	0	0	AC097495.2	ENSG00000237576.1_4	2	ENST00000415138.1_1,ENST00000457602.1_1	2,2
ENSG00000228329.1_3	chr2	69059948	69064324	-	1017	0	0	0	0	0	0	0	0	0	0	0	0	AC097495.3	ENSG00000228329.1_3	1	ENST00000415448.1_1	2
ENSG00000163217.1_2	chr2	69092613	69098649	-	1584	1	0	0	0	0	0	0	0	0	0	0	0	BMP10	ENSG00000163217.1_2	1	ENST00000295379.1_1	2
ENSG00000283586.1_4	chr2	69148380	69153966	+	546	0	0	0	0	0	0	0	0	0	0	0	0	GKN3P	ENSG00000283586.1_4	1	ENST00000637675.1_1	6
ENSG00000183607.9_2	chr2	69172364	69180102	-	1653	1	0	0	0	0	0	0	0	0	0	0	0	GKN2	ENSG00000183607.9_2	2	ENST00000328895.8_1,ENST00000481498.1_1	6,5
ENSG00000169605.5_2	chr2	69201705	69208106	+	1149	0	0	0	0	0	0	0	0	0	0	0	0	GKN1	ENSG00000169605.5_2	2	ENST00000377938.2_1,ENST00000478888.1_1	6,3
ENSG00000169604.19_3	chr2	69240310	69476459	+	8185	714	713	992	693	452	485	532	296	628	753	660	514	ANTXR1	ENSG00000169604.19_3	7	ENST00000303714.8_1,ENST00000409829.7_1,ENST00000463335.1_1,ENST00000409349.7_1,ENST00000482235.1_3,ENST00000481119.1_1,ENST00000497197.3_1	18,13,10,15,7,2,2
ENSG00000266649.1	chr2	69330814	69330887	+	74	1	0	0	0	0	0	3	0	1	0	0	0	MIR3126	ENSG00000266649.1	1	ENST00000577443.1	1
ENSG00000251850.1	chr2	69409029	69409135	-	107	0	0	0	0	0	0	0	0	0	0	0	0	RNA5SP96	ENSG00000251850.1	1	ENST00000516041.1	1
ENSG00000199460.2	chr2	69410009	69410115	+	107	0	0	0	0	0	0	0	0	0	0	0	0	RNU6-1216P	ENSG00000199460.2	1	ENST00000362590.2	1
ENSG00000271597.1_4	chr2	69478950	69479496	-	547	0	0	0	0	0	0	0	0	0	0	0	0	RP11-85D18.1	ENSG00000271597.1_4	1	ENST00000604342.1_1	1
ENSG00000198380.12_2	chr2	69546901	69614386	-	8866	880	667	969	733	727	586	574	522	955	822	1111	927	GFPT1	ENSG00000198380.12_2	4	ENST00000357308.8_1,ENST00000361060.5_1,ENST00000493759.2_1,ENST00000494201.1_1	20,19,7,5
ENSG00000252250.1	chr2	69561732	69561824	+	93	0	0	0	0	0	0	0	0	0	0	0	0	Y_RNA	ENSG00000252250.1	1	ENST00000516441.1	1
ENSG00000169599.12_2	chr2	69622882	69664760	-	2197	297	526	605	584	446	389	322	362	498	489	644	543	NFU1	ENSG00000169599.12_2	10	ENST00000410022.6_1,ENST00000394305.5_1,ENST00000471185.5_1,ENST00000474230.5_1,ENST00000303698.7_1,ENST00000462320.5_1,ENST00000450796.6_1,ENST00000484177.5_1,ENST00000419370.5_1,ENST00000438184.2_1	8,7,6,5,8,5,6,6,7,5
ENSG00000115977.18_4	chr2	69685129	69901481	-	23608	2035	2614	3121	2461	1877	1984	1407	1426	2740	2226	2744	2754	AAK1	ENSG00000115977.18_4	13	ENST00000606389.5_1,ENST00000409068.5_2,ENST00000623317.3_1,ENST00000409085.8_2,ENST00000489327.1_1,ENST00000406297.7_2,ENST00000624900.1_1,ENST00000470281.1_1,ENST00000495836.1_1,ENST00000495239.1_1,ENST00000471775.1_1,ENST00000461002.1_1,ENST00000492192.1_1	5,15,4,22,7,18,4,3,4,2,2,2,2
ENSG00000244236.2	chr2	69743883	69744176	+	294	0	0	0	0	0	0	0	0	0	0	0	0	RN7SL604P	ENSG00000244236.2	1	ENST00000492589.2	1
ENSG00000207016.1	chr2	69747175	69747306	-	132	0	0	1	0	0	0	0	0	0	0	0	0	SNORA36C	ENSG00000207016.1	1	ENST00000384289.1	1
ENSG00000232228.1_4	chr2	69821873	69822190	-	318	0	0	2	0	0	0	0	0	0	0	0	0	RP11-77O7.1	ENSG00000232228.1_4	1	ENST00000441658.1_1	1
ENSG00000229948.2_3	chr2	69824485	69826083	+	975	0	0	0	0	0	0	0	0	0	0	0	0	AC092431.2	ENSG00000229948.2_3	1	ENST00000420569.2_1	3
ENSG00000196975.15_2	chr2	69871557	70054232	+	11048	277	200	323	182	223	115	111	113	196	176	220	239	ANXA4	ENSG00000196975.15_2	12	ENST00000418066.2_1,ENST00000477632.5_1,ENST00000409920.5_2,ENST00000394295.5_1,ENST00000460439.5_1,ENST00000460942.5_1,ENST00000635311.1_1,ENST00000487351.6_1,ENST00000484219.1_1,ENST00000468815.1_1,ENST00000472124.1_1,ENST00000471395.1_1	4,12,13,13,6,7,10,7,4,2,3,4
ENSG00000238708.1	chr2	69894491	69894593	+	103	0	0	0	0	0	0	0	0	0	0	2	0	snoU13	ENSG00000238708.1	1	ENST00000459058.1	1
ENSG00000231024.1_4	chr2	69927324	69940979	-	420	0	0	0	0	0	0	0	0	0	0	0	0	AC092431.3	ENSG00000231024.1_4	1	ENST00000415342.1_1	2
ENSG00000087338.4_2	chr2	70056774	70108528	+	4922	226	114	216	156	189	184	212	89	151	178	238	153	GMCL1	ENSG00000087338.4_2	4	ENST00000282570.3_1,ENST00000468386.2_1,ENST00000471404.1_1,ENST00000495047.1_1	14,4,5,3
ENSG00000275381.1_1	chr2	70071641	70072065	-	425	0	0	0	0	0	0	0	0	0	0	0	0	RP11-401N16.2	ENSG00000275381.1_1	1	ENST00000621938.1_1	1
ENSG00000270723.1_3	chr2	70100697	70100951	-	255	0	0	0	0	0	0	0	0	0	0	0	0	RP11-401N16.1	ENSG00000270723.1_3	1	ENST00000603609.1_1	1
ENSG00000124380.10_3	chr2	70120692	70132707	+	2275	813	804	1214	886	732	695	578	459	919	695	1035	683	SNRNP27	ENSG00000124380.10_3	5	ENST00000244227.7_1,ENST00000409116.5_1,ENST00000450162.6_1,ENST00000488986.1_1,ENST00000487029.1_1	6,5,7,3,3
ENSG00000059728.10_3	chr2	70124820	70170077	+	6351	557	577	595	354	504	400	499	356	466	339	500	547	MXD1	ENSG00000059728.10_3	6	ENST00000435990.5_2,ENST00000540449.5_1,ENST00000264444.6_1,ENST00000409442.2_1,ENST00000410000.2_1,ENST00000465446.1_1	8,5,6,5,2,2
ENSG00000268328.1	chr2	70129482	70129841	-	192	0	0	0	0	0	0	0	0	0	0	0	0	AC019206.1	ENSG00000268328.1	1	ENST00000599032.1	2
ENSG00000238465.1	chr2	70139827	70139931	+	105	22	1	4	10	11	9	5	8	4	7	7	2	snoU13	ENSG00000238465.1	1	ENST00000458983.1	1
ENSG00000239072.1	chr2	70182777	70182879	+	103	0	0	0	0	0	0	0	0	0	0	0	0	snoU13	ENSG00000239072.1	1	ENST00000459231.1	1
ENSG00000244617.2_3	chr2	70187221	70189397	-	2177	10	12	11	3	6	0	1	0	0	9	1	0	ASPRV1	ENSG00000244617.2_3	1	ENST00000320256.5_1	1
ENSG00000179818.13_2	chr2	70189395	70330352	-	19619	642	884	1081	899	651	633	451	415	789	969	687	634	AC136007.2	ENSG00000179818.13_2	170	ENST00000435880.6_1,ENST00000419542.3_1,ENST00000596259.3_1,ENST00000625838.2_1,ENST00000626343.2_1,ENST00000629909.2_1,ENST00000627325.2_1,ENST00000628837.2_1,ENST00000630522.2_1,ENST00000625864.2_1,ENST00000625625.2_1,ENST00000628305.2_1,ENST00000625447.2_1,ENST00000626515.2_1,ENST00000628308.2_1,ENST00000628659.2_1,ENST00000629084.2_1,ENST00000629603.2_1,ENST00000625215.2_1,ENST00000627189.2_1,ENST00000626683.2_1,ENST00000627630.2_1,ENST00000625439.2_1,ENST00000625691.2_1,ENST00000626735.2_1,ENST00000628920.2_1,ENST00000626834.2_1,ENST00000626370.2_1,ENST00000629605.2_1,ENST00000626495.2_1,ENST00000627327.2_1,ENST00000628374.2_1,ENST00000627918.2_1,ENST00000629339.2_1,ENST00000627181.2_1,ENST00000630214.2_1,ENST00000629533.2_1,ENST00000628883.2_1,ENST00000630975.2_1,ENST00000626898.2_1,ENST00000629836.2_1,ENST00000628201.2_1,ENST00000613944.3_1,ENST00000626842.2_1,ENST00000630457.2_1,ENST00000629184.2_1,ENST00000628551.2_1,ENST00000630746.2_1,ENST00000627398.2_1,ENST00000457076.5_1,ENST00000625783.2_1,ENST00000625490.2_1,ENST00000627050.2_1,ENST00000630759.2_1,ENST00000628667.2_1,ENST00000626632.2_1,ENST00000631110.2_1,ENST00000626609.2_1,ENST00000625888.2_1,ENST00000630985.2_1,ENST00000629506.2_1,ENST00000413436.5_1,ENST00000631107.2_1,ENST00000628147.2_1,ENST00000629415.2_1,ENST00000418564.5_1,ENST00000630280.2_1,ENST00000415222.5_1,ENST00000628322.2_1,ENST00000626440.2_1,ENST00000628455.2_1,ENST00000626769.2_1,ENST00000594376.6_1,ENST00000617142.3_1,ENST00000629212.2_1,ENST00000627037.2_1,ENST00000456161.5_1,ENST00000629304.1_1,ENST00000627074.2_1,ENST00000419963.5_1,ENST00000625227.2_1,ENST00000599673.5_1,ENST00000629407.2_1,ENST00000612430.3_1,ENST00000418308.5_1,ENST00000630283.2_1,ENST00000629178.2_1,ENST00000598586.1_1,ENST00000627542.2_1,ENST00000626574.2_1,ENST00000630685.2_1,ENST00000629485.2_1,ENST00000596028.5_1,ENST00000601431.5_1,ENST00000452431.5_1,ENST00000629374.2_1,ENST00000423402.5_1,ENST00000411429.5_1,ENST00000420309.5_1,ENST00000629188.2_1,ENST00000434781.5_1,ENST00000626162.2_1,ENST00000612876.4_1,ENST00000415742.5_1,ENST00000627540.2_1,ENST00000628263.2_1,ENST00000457770.5_1,ENST00000416395.5_1,ENST00000625955.2_1,ENST00000366234.7_1,ENST00000630520.2_1,ENST00000626509.2_1,ENST00000599427.5_1,ENST00000597318.5_1,ENST00000625518.2_1,ENST00000425333.5_1,ENST00000425601.5_1,ENST00000429599.6_1,ENST00000449178.5_1,ENST00000458686.5_1,ENST00000421843.5_1,ENST00000432604.5_1,ENST00000421255.5_1,ENST00000422515.5_1,ENST00000413069.5_1,ENST00000627487.2_1,ENST00000627019.1_1,ENST00000458698.6_1,ENST00000603347.5_1,ENST00000604346.5_1,ENST00000413791.5_1,ENST00000416506.5_1,ENST00000439670.6_1,ENST00000442040.5_1,ENST00000627155.2_1,ENST00000609543.5_1,ENST00000612202.4_1,ENST00000614826.4_1,ENST00000444410.5_1,ENST00000625788.2_1,ENST00000629825.2_1,ENST00000601396.5_1,ENST00000444320.5_1,ENST00000626558.2_1,ENST00000630377.2_1,ENST00000601494.1_1,ENST00000602091.1_1,ENST00000596573.5_1,ENST00000594548.5_1,ENST00000600002.5_1,ENST00000601395.1_1,ENST00000595459.5_1,ENST00000437456.5_1,ENST00000416068.5_1,ENST00000629943.2_1,ENST00000415060.6_1,ENST00000628102.2_1,ENST00000630206.2_1,ENST00000627528.2_1,ENST00000625257.2_1,ENST00000596665.5_1,ENST00000439892.5_1,ENST00000609075.5_1,ENST00000628757.2_1,ENST00000625724.1_1,ENST00000437019.1_1,ENST00000610168.1_1,ENST00000424748.1_1,ENST00000457870.5_1,ENST00000442326.1_1	11,6,2,4,5,6,4,5,7,5,9,8,6,7,9,6,5,7,5,5,4,2,3,4,5,6,4,6,7,7,10,7,9,6,8,8,9,7,7,8,6,5,3,6,4,5,7,7,7,4,6,7,9,8,8,6,8,7,5,6,7,7,8,7,8,5,5,5,7,4,4,5,4,3,5,4,5,2,7,5,7,6,8,3,7,7,5,2,6,8,6,8,7,4,5,6,5,5,5,5,5,7,3,6,3,4,5,5,4,5,6,5,4,6,8,5,5,6,6,8,5,6,7,5,6,4,2,5,3,3,5,4,7,4,4,4,4,5,4,5,8,6,7,5,7,2,2,5,4,4,2,5,5,5,5,6,3,3,5,5,5,4,6,4,3,2,3,2,3,5
ENSG00000263669.1	chr2	70302150	70302404	-	255	0	0	0	0	0	0	0	0	0	0	0	0	RN7SL470P	ENSG00000263669.1	1	ENST00000583069.1	1
ENSG00000169564.6_3	chr2	70314586	70316335	+	1750	2784	3135	3494	2050	2849	2627	2148	1547	2995	3276	2685	2735	PCBP1	ENSG00000169564.6_3	1	ENST00000303577.6_1	1
ENSG00000233060.1_4	chr2	70316853	70323232	+	448	2	1	0	0	0	0	4	0	0	11	6	0	AC016700.2	ENSG00000233060.1_4	1	ENST00000455541.1_1	3
ENSG00000225392.1_4	chr2	70329683	70329994	+	312	0	0	0	0	0	0	0	1	1	0	0	0	AC016700.4	ENSG00000225392.1_4	1	ENST00000429424.1_1	1
ENSG00000231327.1_3	chr2	70351168	70352449	-	662	23	20	16	41	21	36	8	13	31	33	14	13	AC016700.5	ENSG00000231327.1_3	1	ENST00000414141.1_1	2
ENSG00000115998.7_3	chr2	70377012	70475747	-	3630	392	385	431	425	295	333	143	206	343	329	444	310	C2orf42	ENSG00000115998.7_3	14	ENST00000264434.6_1,ENST00000420306.1_1,ENST00000447804.1_2,ENST00000417865.5_1,ENST00000419381.1_2,ENST00000470096.1_1,ENST00000457952.5_1,ENST00000428010.5_1,ENST00000425268.5_2,ENST00000428751.5_1,ENST00000417203.5_2,ENST00000495353.1_1,ENST00000487560.1_1,ENST00000464505.1_1	10,8,2,2,2,2,3,3,3,3,4,3,2,2
ENSG00000116001.15_4	chr2	70436576	70475792	-	6607	601	524	829	648	516	411	343	312	506	443	648	544	TIA1	ENSG00000116001.15_4	20	ENST00000433529.6_2,ENST00000415783.6_2,ENST00000282574.8_2,ENST00000445587.5_1,ENST00000486392.5_1,ENST00000495774.1_1,ENST00000454815.6_1,ENST00000468787.5_1,ENST00000482876.5_1,ENST00000497672.5_1,ENST00000477415.5_1,ENST00000496096.5_1,ENST00000484065.2_1,ENST00000416149.6_1,ENST00000474699.1_1,ENST00000474809.6_1,ENST00000477044.6_1,ENST00000361692.4_1,ENST00000496452.5_1,ENST00000481650.1_1	13,12,13,10,3,3,9,5,6,3,5,6,2,8,2,9,8,5,4,4
ENSG00000221238.1	chr2	70480050	70480137	-	88	0	0	0	0	0	0	0	0	0	0	0	0	MIR1285-2	ENSG00000221238.1	1	ENST00000408311.1	1
ENSG00000231414.1_4	chr2	70480987	70481142	-	156	6	0	0	0	0	0	0	0	0	5	0	0	AC016700.6	ENSG00000231414.1_4	1	ENST00000446011.1_1	1
ENSG00000116005.11_2	chr2	70484518	70508323	+	5870	875	922	917	733	738	585	478	573	856	979	940	852	PCYOX1	ENSG00000116005.11_2	6	ENST00000422380.5_1,ENST00000414812.5_1,ENST00000433351.6_1,ENST00000264441.9_1,ENST00000451279.1_1,ENST00000480949.1_1	4,5,6,6,4,3
ENSG00000143977.13_2	chr2	70508494	70520903	-	1795	599	562	582	494	581	407	424	467	580	423	500	540	SNRPG	ENSG00000143977.13_2	9	ENST00000272348.6_1,ENST00000429728.1_1,ENST00000482975.6_2,ENST00000438261.5_2,ENST00000449935.6_2,ENST00000413456.6_2,ENST00000454893.1_2,ENST00000480370.1_1,ENST00000488400.1_1	4,3,4,5,4,4,5,2,3
ENSG00000035141.7_2	chr2	70523107	70529222	-	3086	609	629	1319	967	778	704	480	424	945	1072	962	880	FAM136A	ENSG00000035141.7_2	6	ENST00000037869.7_1,ENST00000460307.1_1,ENST00000450256.1_2,ENST00000430566.5_1,ENST00000438759.1_2,ENST00000498665.1_1	3,3,4,3,3,2
ENSG00000233849.1_4	chr2	70528583	70529204	+	287	9	2	9	0	6	8	0	0	9	5	8	9	AC022201.5	ENSG00000233849.1_4	1	ENST00000445084.1_1	2
ENSG00000235289.1_2	chr2	70580142	70583047	+	1860	0	0	0	0	0	0	0	0	0	0	0	0	BRD7P6	ENSG00000235289.1_2	1	ENST00000431406.1_1	2
ENSG00000229229.1_4	chr2	70630066	70649810	+	577	0	0	0	0	0	0	0	0	0	0	0	0	AC022201.4	ENSG00000229229.1_4	1	ENST00000452525.1_1	4
ENSG00000163235.15_3	chr2	70674412	70781325	-	4963	11	49	22	22	22	28	24	34	40	48	60	33	TGFA	ENSG00000163235.15_3	9	ENST00000295400.10_1,ENST00000419940.5_1,ENST00000445399.5_1,ENST00000418333.6_1,ENST00000450929.5_1,ENST00000444975.5_1,ENST00000394241.3_1,ENST00000460808.5_1,ENST00000474101.1_1	6,4,7,6,6,6,4,5,2
ENSG00000215996.2	chr2	70682662	70682756	-	95	0	0	0	0	0	0	0	0	0	0	0	0	AC017084.1	ENSG00000215996.2	1	ENST00000401177.2	1
ENSG00000224606.1_4	chr2	70694517	70695627	-	436	0	0	0	0	0	0	0	0	0	0	0	0	AC017084.6	ENSG00000224606.1_4	1	ENST00000441238.1_1	2
ENSG00000075340.22_2	chr2	70834750	70995357	-	12673	2666	2959	1170	1181	2640	2228	1683	1980	2951	3426	2823	2941	ADD2	ENSG00000075340.22_2	14	ENST00000403045.6_1,ENST00000264436.8_1,ENST00000407644.6_1,ENST00000355733.7_1,ENST00000481675.1_1,ENST00000522886.5_1,ENST00000456320.7_1,ENST00000413157.6_1,ENST00000430656.5_1,ENST00000415348.5_1,ENST00000425976.5_1,ENST00000447731.6_1,ENST00000473232.1_1,ENST00000496178.1_1	21,16,16,17,3,9,7,13,12,7,5,4,4,3
ENSG00000235035.1_4	chr2	70914274	70918956	+	434	0	0	0	0	0	0	0	0	0	0	0	0	AC007395.3	ENSG00000235035.1_4	1	ENST00000457851.1_2	2
ENSG00000183733.6_2	chr2	71004442	71017775	-	722	0	0	2	6	2	0	0	4	0	0	0	7	FIGLA	ENSG00000183733.6_2	1	ENST00000332372.6_1	5
ENSG00000228034.1_3	chr2	71030289	71030558	+	270	0	0	0	0	0	0	0	0	0	0	0	0	AC007395.5	ENSG00000228034.1_3	1	ENST00000447764.1_1	1
ENSG00000152672.7_3	chr2	71035775	71047732	-	2475	144	132	184	93	108	89	75	60	98	78	75	44	CLEC4F	ENSG00000152672.7_3	2	ENST00000272367.6_2,ENST00000426626.1_2	7,7
ENSG00000231386.1_4	chr2	71037930	71038606	-	677	0	4	2	0	0	0	0	0	0	1	1	0	AC007395.4	ENSG00000231386.1_4	1	ENST00000451333.1_1	1
ENSG00000116031.8_2	chr2	71057345	71062952	-	1869	264	264	169	189	116	112	75	101	87	117	84	157	CD207	ENSG00000116031.8_2	1	ENST00000410009.4_1	6
ENSG00000237751.2_3	chr2	71115001	71117089	+	625	0	0	0	0	0	0	0	0	0	0	0	0	AC007040.5	ENSG00000237751.2_3	1	ENST00000449073.2_1	4
ENSG00000116035.3_3	chr2	71127720	71192503	+	2961	254	357	420	324	176	216	122	174	259	338	283	357	VAX2	ENSG00000116035.3_3	3	ENST00000234392.2_1,ENST00000432367.6_2,ENST00000646783.1_1	3,15,13
ENSG00000239064.1	chr2	71157470	71157545	-	76	0	0	0	0	0	0	0	0	0	0	3	0	snoU13	ENSG00000239064.1	1	ENST00000459218.1	1
ENSG00000116039.12_3	chr2	71162998	71192561	+	2688	65	82	109	72	27	26	17	41	72	61	29	44	ATP6V1B1	ENSG00000116039.12_3	7	ENST00000234396.9_2,ENST00000454446.6_2,ENST00000412314.5_1,ENST00000432098.2_2,ENST00000463380.1_1,ENST00000495118.1_1,ENST00000433895.2_2	14,9,14,6,4,3,5
ENSG00000258881.6_5	chr2	71166448	71222466	-	4451	405	417	549	545	430	439	217	205	555	679	737	597	AC007040.11	ENSG00000258881.6_5	2	ENST00000606025.5_3,ENST00000453130.1_3	6,4
ENSG00000239322.1_5	chr2	71168947	71175740	-	1139	151	169	237	204	166	152	71	79	239	332	283	229	AC007040.7	ENSG00000239322.1_5	2	ENST00000447639.1_1,ENST00000422761.1_1	2,3
ENSG00000226186.1_3	chr2	71183029	71183364	-	336	1	0	0	2	0	0	0	0	0	0	0	0	TCEB1P21	ENSG00000226186.1_3	1	ENST00000412558.1_1	1
ENSG00000241159.2	chr2	71192701	71192995	+	295	0	0	0	0	0	0	0	0	0	0	0	0	RN7SL160P	ENSG00000241159.2	1	ENST00000468558.2	1
ENSG00000144031.11_4	chr2	71205510	71212629	+	2526	4	4	13	26	0	7	0	3	8	19	8	30	ANKRD53	ENSG00000144031.11_4	7	ENST00000272421.10_1,ENST00000441349.5_1,ENST00000457410.5_4,ENST00000360589.3_1,ENST00000483334.1_1,ENST00000496088.1_1,ENST00000460927.1_1	7,6,6,6,2,3,2
ENSG00000144043.11_3	chr2	71213068	71222075	-	4260	3533	4429	4123	3884	3618	3049	1825	2467	4845	3789	4891	4929	TEX261	ENSG00000144043.11_3	6	ENST00000272438.8_1,ENST00000478068.1_1,ENST00000433258.5_1,ENST00000466731.5_1,ENST00000489894.5_1,ENST00000473055.1_1	6,2,5,6,4,3
ENSG00000228384.4_4	chr2	71221640	71229884	+	477	0	0	0	0	0	0	0	0	0	0	0	0	AC007040.6	ENSG00000228384.4_4	1	ENST00000416229.1_1	2
ENSG00000236469.1_5	chr2	71229661	71291873	-	570	0	0	0	0	0	0	0	0	0	0	0	0	AC007040.8	ENSG00000236469.1_5	1	ENST00000434990.1_1	4
ENSG00000266029.1	chr2	71239461	71239537	+	77	0	0	0	0	0	0	0	0	0	0	0	0	AC007040.2	ENSG00000266029.1	1	ENST00000585144.1	1
ENSG00000266186.1	chr2	71240219	71240287	-	69	0	0	0	0	0	0	0	0	0	0	0	0	AC007040.3	ENSG00000266186.1	1	ENST00000578856.1	1
ENSG00000265812.1	chr2	71244154	71244239	+	86	0	0	0	0	0	0	0	0	0	0	0	0	AC007040.1	ENSG00000265812.1	1	ENST00000581030.1	1
ENSG00000205847.6_3	chr2	71251257	71257023	+	1198	0	0	0	0	0	0	0	0	7	0	0	0	OR7E91P	ENSG00000205847.6_3	2	ENST00000642062.1_1,ENST00000400027.3_1	3,1
ENSG00000234485.5_2	chr2	71264815	71265833	+	1019	0	0	0	0	3	0	0	0	0	0	0	0	OR7E46P	ENSG00000234485.5_2	1	ENST00000503990.2_1	1
ENSG00000264382.1	chr2	71266437	71266490	+	54	0	0	0	0	0	0	0	0	0	0	0	0	AC007881.2	ENSG00000264382.1	1	ENST00000582706.1	1
ENSG00000234896.1_2	chr2	71282657	71283133	+	477	0	0	0	0	0	0	0	0	0	0	0	0	OR7E62P	ENSG00000234896.1_2	1	ENST00000456741.1_1	1
ENSG00000124357.12_3	chr2	71291474	71306935	+	8894	547	690	940	912	554	535	351	360	597	603	416	502	NAGK	ENSG00000124357.12_3	29	ENST00000531799.1_1,ENST00000497690.1_1,ENST00000613852.4_1,ENST00000455662.6_1,ENST00000531934.5_1,ENST00000455197.5_1,ENST00000418807.7_3,ENST00000443872.6_2,ENST00000443938.6_2,ENST00000484984.1_2,ENST00000244204.10_2,ENST00000493102.5_2,ENST00000450272.5_1,ENST00000465105.5_2,ENST00000480411.5_2,ENST00000475709.5_1,ENST00000533981.5_2,ENST00000472519.5_2,ENST00000489309.5_1,ENST00000464638.5_1,ENST00000428360.2_1,ENST00000524736.5_1,ENST00000479854.5_1,ENST00000529236.1_1,ENST00000478659.1_1,ENST00000524537.1_1,ENST00000490998.5_1,ENST00000468601.1_1,ENST00000498022.1_1	3,2,10,10,7,4,9,7,10,2,10,4,10,2,3,9,5,8,6,3,4,8,5,6,3,3,3,4,2
ENSG00000272735.1_4	chr2	71294649	71295255	-	607	24	32	16	14	35	41	19	3	0	30	9	15	RP11-467P9.1	ENSG00000272735.1_4	1	ENST00000608897.1_1	1
ENSG00000124370.10_3	chr2	71336814	71357369	-	1624	65	45	52	41	44	10	24	29	30	27	37	27	MCEE	ENSG00000124370.10_3	5	ENST00000413592.5_1,ENST00000244217.5_1,ENST00000462609.2_1,ENST00000494660.6_1,ENST00000486135.1_1	2,3,5,2,3
ENSG00000264051.1	chr2	71352653	71352722	+	70	0	0	0	0	0	0	0	0	0	0	0	0	AC007881.1	ENSG00000264051.1	1	ENST00000578636.1	1
ENSG00000124383.8_2	chr2	71357444	71377231	+	4673	141	178	204	181	157	140	72	82	243	155	254	164	MPHOSPH10	ENSG00000124383.8_2	5	ENST00000244230.6_1,ENST00000498451.2_1,ENST00000468427.1_1,ENST00000476969.1_1,ENST00000493360.1_1	11,5,2,3,2
ENSG00000233870.1_4	chr2	71405717	71405903	+	187	0	0	0	0	0	1	0	0	0	0	0	0	AC007881.4	ENSG00000233870.1_4	1	ENST00000437460.1_1	1
ENSG00000124374.8_2	chr2	71409869	71454213	-	6279	468	490	690	594	396	308	271	273	578	491	646	553	PAIP2B	ENSG00000124374.8_2	1	ENST00000244221.8_1	4
ENSG00000075292.18_3	chr2	71503691	71662199	+	12474	3693	3868	4868	3635	2860	2838	2518	2348	3886	3178	3820	3569	ZNF638	ENSG00000075292.18_3	27	ENST00000494621.5_1,ENST00000466975.5_1,ENST00000410075.5_1,ENST00000466330.5_3,ENST00000437658.2_1,ENST00000464375.5_1,ENST00000475743.1_1,ENST00000264447.8_1,ENST00000409544.5_1,ENST00000455226.5_1,ENST00000454278.5_3,ENST00000487707.1_1,ENST00000417778.5_1,ENST00000454122.1_1,ENST00000601581.3_1,ENST00000486494.1_1,ENST00000491843.2_1,ENST00000487638.5_1,ENST00000494241.5_1,ENST00000409407.4_1,ENST00000483421.7_1,ENST00000493576.6_1,ENST00000461991.3_1,ENST00000492262.1_1,ENST00000472758.5_1,ENST00000488126.2_1,ENST00000460310.1_1	5,4,13,6,2,5,5,28,28,3,3,3,4,2,4,2,5,18,7,9,7,4,6,2,5,3,2
ENSG00000281195.1_5	chr2	71601068	71603450	+	1615	155	109	197	77	72	69	105	65	86	107	88	84	RP11-236P2.2	ENSG00000281195.1_5	1	ENST00000434786.2_1	2
ENSG00000200779.1	chr2	71606885	71606988	-	104	0	0	0	0	0	0	0	0	0	0	0	0	RNU6-105P	ENSG00000200779.1	1	ENST00000363909.1	1
ENSG00000135636.13_3	chr2	71680852	71913898	+	8386	89	152	88	102	79	62	18	52	93	67	76	123	DYSF	ENSG00000135636.13_3	19	ENST00000409762.5_1,ENST00000409582.7_1,ENST00000429174.6_2,ENST00000413539.6_1,ENST00000258104.7_2,ENST00000409651.5_2,ENST00000394120.6_2,ENST00000409744.5_2,ENST00000409366.5_2,ENST00000410020.7_2,ENST00000410041.1_1,ENST00000461565.1_1,ENST00000475076.5_1,ENST00000479049.6_1,ENST00000493767.1_1,ENST00000472873.5_1,ENST00000494501.5_1,ENST00000487180.5_1,ENST00000468173.1_1	55,56,56,56,55,56,55,55,56,56,55,2,5,26,5,5,5,5,7
ENSG00000233971.1_3	chr2	72211312	72211564	-	253	0	0	0	0	0	0	0	0	0	0	0	0	AC067950.1	ENSG00000233971.1_3	1	ENST00000451209.1_1	1
ENSG00000003137.8_2	chr2	72356367	72375167	-	5015	307	451	507	467	323	275	210	241	430	463	361	451	CYP26B1	ENSG00000003137.8_2	5	ENST00000546307.5_1,ENST00000001146.6_1,ENST00000412253.1_1,ENST00000474509.1_1,ENST00000461519.1_1	5,6,5,3,2
ENSG00000144036.15_3	chr2	72403113	73053170	-	10197	780	738	996	702	678	508	509	467	510	379	411	439	EXOC6B	ENSG00000144036.15_3	9	ENST00000272427.10_2,ENST00000490919.5_1,ENST00000471335.5_1,ENST00000492257.1_1,ENST00000634650.1_3,ENST00000464347.2_1,ENST00000410104.1_1,ENST00000410112.6_1,ENST00000485398.1_1	22,4,4,3,23,4,18,13,5
ENSG00000228568.1_4	chr2	72515914	72516239	+	326	0	0	0	0	0	0	0	0	0	0	0	0	AC006461.2	ENSG00000228568.1_4	1	ENST00000412637.1_1	1
ENSG00000222536.1	chr2	72948935	72949132	+	198	0	0	0	0	0	0	0	0	0	0	0	0	RNU2-39P	ENSG00000222536.1	1	ENST00000410604.1	1
ENSG00000212378.1	chr2	72987663	72987731	+	69	0	0	0	0	0	0	0	0	0	0	0	0	SNORD78	ENSG00000212378.1	1	ENST00000391076.1	1
ENSG00000116096.5_2	chr2	73114489	73119287	+	1480	133	90	64	88	80	73	70	78	159	185	194	167	SPR	ENSG00000116096.5_2	2	ENST00000234454.5_1,ENST00000498749.1_1	3,3
ENSG00000135638.13_3	chr2	73143389	73163200	+	5516	195	281	384	254	243	255	214	239	600	622	495	556	EMX1	ENSG00000135638.13_3	6	ENST00000394111.6_1,ENST00000258106.10_1,ENST00000473732.1_2,ENST00000491023.3_1,ENST00000464675.2_1,ENST00000616281.1_1	3,3,3,3,2,1
ENSG00000278060.1_4	chr2	73160103	73161484	-	473	0	0	0	2	0	0	0	0	1	0	0	0	RP11-466M21.1	ENSG00000278060.1_4	1	ENST00000615411.1_1	2
ENSG00000144040.12_3	chr2	73169165	73302747	-	11087	288	268	462	370	155	244	118	193	273	429	248	261	SFXN5	ENSG00000144040.12_3	22	ENST00000474528.5_1,ENST00000461352.5_1,ENST00000272433.6_1,ENST00000495208.5_1,ENST00000490056.5_1,ENST00000482289.5_1,ENST00000411783.5_1,ENST00000410065.5_2,ENST00000482542.5_1,ENST00000463277.5_1,ENST00000416579.5_1,ENST00000464825.5_1,ENST00000450185.5_1,ENST00000442582.1_2,ENST00000487508.5_1,ENST00000497144.5_1,ENST00000479293.5_1,ENST00000485057.5_1,ENST00000475630.5_1,ENST00000472259.5_1,ENST00000484123.1_1,ENST00000488839.1_1	14,8,14,4,5,6,12,12,6,8,11,9,9,8,9,7,5,6,6,3,3,2
ENSG00000135631.16_3	chr2	73300510	73383849	-	7058	793	931	1048	796	619	540	409	503	740	695	668	844	RAB11FIP5	ENSG00000135631.16_3	6	ENST00000486777.6_3,ENST00000258098.6_3,ENST00000482554.5_1,ENST00000493523.2_1,ENST00000479196.1_1,ENST00000475951.1_1	6,5,3,4,2,2
ENSG00000272702.1_4	chr2	73340146	73343035	+	2890	58	55	68	59	58	35	32	29	49	85	41	67	RP11-44N22.3	ENSG00000272702.1_4	2	ENST00000608612.1_2,ENST00000610134.1_1	2,1
ENSG00000214513.3_2	chr2	73429386	73439641	+	2749	0	0	0	0	0	0	0	0	0	0	0	0	NOTO	ENSG00000214513.3_2	1	ENST00000398468.3_1	3
ENSG00000135632.11_2	chr2	73441350	73454365	+	3380	592	1000	1042	814	758	616	424	487	844	767	877	917	SMYD5	ENSG00000135632.11_2	9	ENST00000413491.5_1,ENST00000389501.8_1,ENST00000258100.8_1,ENST00000629411.2_1,ENST00000443900.1_1,ENST00000474652.1_1,ENST00000491204.1_1,ENST00000477038.1_1,ENST00000486518.1_1	5,13,8,3,5,6,2,4,2
ENSG00000135617.3_2	chr2	73455134	73460366	-	1407	107	196	200	176	128	159	147	92	140	170	133	158	PRADC1	ENSG00000135617.3_2	3	ENST00000258083.2_1,ENST00000480093.1_1,ENST00000470391.1_1	5,4,2
ENSG00000135624.15_2	chr2	73460548	73480149	+	3591	2378	2217	2773	2395	2309	1751	1298	1716	3125	2790	3428	2892	CCT7	ENSG00000135624.15_2	17	ENST00000471927.5_1,ENST00000469844.5_1,ENST00000473197.5_1,ENST00000492253.5_1,ENST00000540468.5_1,ENST00000539919.5_1,ENST00000258091.9_1,ENST00000461290.5_1,ENST00000464397.1_1,ENST00000399032.2_1,ENST00000398422.2_1,ENST00000480489.5_1,ENST00000409924.7_1,ENST00000473786.5_1,ENST00000482064.1_1,ENST00000626868.1_1,ENST00000488856.1_1	5,6,4,5,10,13,12,5,2,6,7,4,6,7,4,3,4
ENSG00000163013.11_2	chr2	73481810	73511559	-	8011	871	1168	1040	948	687	571	369	477	792	713	820	831	FBXO41	ENSG00000163013.11_2	5	ENST00000295133.9_1,ENST00000521871.5_1,ENST00000520530.2_1,ENST00000519873.1_1,ENST00000520186.1_1	12,13,13,3,4
ENSG00000135625.7_2	chr2	73518057	73520833	-	2377	0	4	0	0	4	0	0	0	0	0	0	0	EGR4	ENSG00000135625.7_2	2	ENST00000436467.3_1,ENST00000545030.1_1	2,2
ENSG00000252988.1	chr2	73525811	73525915	+	105	0	0	0	0	0	0	0	0	0	0	0	0	RNU6-111P	ENSG00000252988.1	1	ENST00000517179.1	1
ENSG00000285068.1_1	chr2	73579738	73612805	-	481	1	0	0	0	0	0	0	0	0	0	0	0	RP11-582H21.2	ENSG00000285068.1_1	1	ENST00000646469.1_1	4
ENSG00000214484.3_3	chr2	73597147	73598020	+	874	0	0	0	0	0	0	0	0	0	0	0	0	AC074008.1	ENSG00000214484.3_3	1	ENST00000437188.1_1	1
ENSG00000116127.17_4	chr2	73612886	73837920	+	14051	7593	7820	7576	5918	5915	5446	4052	4148	7099	5647	7059	6687	ALMS1	ENSG00000116127.17_4	8	ENST00000484298.5_1,ENST00000613296.4_1,ENST00000614410.4_2,ENST00000423048.5_1,ENST00000620466.4_1,ENST00000476650.2_1,ENST00000464408.3_2,ENST00000490821.1_2	23,24,17,9,14,3,6,4
ENSG00000230002.3_4	chr2	73683891	73686609	+	2105	21	35	30	7	40	18	30	5	20	4	14	24	AC074008.4	ENSG00000230002.3_4	1	ENST00000441587.3_2	2
ENSG00000284902.1_1	chr2	73696652	73698157	+	1506	0	1	0	4	3	0	0	0	7	20	3	5	RP11-582H21.1	ENSG00000284902.1_1	1	ENST00000643055.1_1	1
ENSG00000221087.1	chr2	73715706	73715787	-	82	0	0	0	0	0	0	0	0	0	0	0	0	AC096546.1	ENSG00000221087.1	1	ENST00000408160.1	1
ENSG00000144035.3_2	chr2	73867959	73869520	-	947	0	0	0	0	3	0	0	0	0	0	0	0	NAT8	ENSG00000144035.3_2	1	ENST00000272425.3_1	2
ENSG00000163016.9_4	chr2	73872046	73912703	+	1654	5	0	5	2	3	0	0	0	8	11	14	4	ALMS1P	ENSG00000163016.9_4	2	ENST00000450720.5_1,ENST00000428767.1_1	7,6
ENSG00000204872.4_2	chr2	73927703	73928467	-	765	0	0	0	0	0	0	0	0	0	0	0	0	NAT8B	ENSG00000204872.4_2	1	ENST00000377712.3_1	1
ENSG00000144034.14_2	chr2	73956231	73964527	-	2047	68	50	64	55	34	47	26	50	90	30	44	48	TPRKB	ENSG00000144034.14_2	10	ENST00000489476.5_1,ENST00000463231.5_1,ENST00000484969.5_1,ENST00000272424.9_1,ENST00000485758.1_1,ENST00000409716.6_2,ENST00000318190.7_2,ENST00000497464.5_1,ENST00000462166.1_1,ENST00000470012.1_1	4,5,5,5,2,6,6,4,4,4
ENSG00000273245.1_4	chr2	73977383	73977913	-	531	28	35	22	40	11	0	8	16	28	3	9	33	RP11-434P11.2	ENSG00000273245.1_4	1	ENST00000608509.1_1	1
ENSG00000280037.1_4	chr2	73988396	73988908	-	513	3	12	33	7	2	10	11	12	3	20	11	11	RP11-434P11.1	ENSG00000280037.1_4	1	ENST00000624373.1_1	1
ENSG00000144048.10_2	chr2	73989311	74007284	-	3544	462	471	585	470	393	276	268	255	466	443	520	534	DUSP11	ENSG00000144048.10_2	5	ENST00000272444.7_1,ENST00000480948.5_1,ENST00000477458.1_1,ENST00000443070.5_1,ENST00000452812.1_1	9,8,7,6,5
ENSG00000187833.7_2	chr2	74011316	74044274	+	3045	1	0	0	2	0	2	0	0	5	0	0	8	C2orf78	ENSG00000187833.7_2	1	ENST00000409561.1_1	3
ENSG00000124356.15_3	chr2	74056043	74100786	+	7698	2070	2193	2766	2213	1942	1520	1009	1157	1890	1602	2110	1823	STAMBP	ENSG00000124356.15_3	11	ENST00000339566.7_1,ENST00000409707.5_1,ENST00000452725.5_1,ENST00000432295.6_2,ENST00000394073.5_1,ENST00000424659.5_2,ENST00000394070.6_1,ENST00000536064.1_1,ENST00000478946.1_1,ENST00000486458.1_1,ENST00000487811.1_1	10,11,6,8,11,5,10,7,4,5,4
ENSG00000271536.1_4	chr2	74104693	74105989	+	527	0	0	0	0	0	0	0	0	0	0	0	0	RP11-51I5.1	ENSG00000271536.1_4	1	ENST00000604756.1_1	2
ENSG00000163017.13_3	chr2	74119441	74146992	+	3811	2	0	9	0	0	9	0	0	0	0	0	0	ACTG2	ENSG00000163017.13_3	9	ENST00000438902.6_1,ENST00000473016.1_1,ENST00000429756.5_1,ENST00000409731.7_1,ENST00000345517.7_1,ENST00000409918.5_1,ENST00000442912.5_1,ENST00000468543.5_1,ENST00000409624.1_1	10,3,5,8,9,4,4,2,10
ENSG00000114956.19_2	chr2	74153953	74186088	+	1455	670	637	852	631	500	423	321	368	661	588	773	742	DGUOK	ENSG00000114956.19_2	8	ENST00000629438.2_1,ENST00000264093.8_1,ENST00000348222.3_1,ENST00000418996.5_1,ENST00000462551.1_1,ENST00000489796.5_1,ENST00000462685.1_1,ENST00000493055.1_1	6,7,5,4,2,5,6,3
ENSG00000237883.1_4	chr2	74174769	74208568	-	865	5	0	29	7	8	22	0	0	5	6	13	7	AC073046.4	ENSG00000237883.1_4	3	ENST00000453103.1_1,ENST00000439192.1_1,ENST00000413452.1_1	2,2,2
ENSG00000201876.1	chr2	74195250	74195333	-	84	0	0	0	0	0	0	0	0	0	0	0	0	RNA5SP97	ENSG00000201876.1	1	ENST00000365006.1	1
ENSG00000235499.1_4	chr2	74212259	74213470	+	390	4	19	56	9	25	3	11	5	11	24	9	30	AC073046.25	ENSG00000235499.1_4	1	ENST00000441217.1_1	2
ENSG00000187605.15_2	chr2	74213531	74335303	+	12271	1048	1582	2641	1995	979	1013	1131	864	2009	1980	1893	1826	TET3	ENSG00000187605.15_2	4	ENST00000409262.7_1,ENST00000496886.1_1,ENST00000305799.8_1,ENST00000475405.2_1	11,2,11,2
ENSG00000279181.1_4	chr2	74225464	74225675	-	212	0	0	0	0	0	0	0	0	0	0	0	0	RP11-711M9.2	ENSG00000279181.1_4	1	ENST00000623590.1_1	1
ENSG00000257800.1_3	chr2	74347807	74350345	+	1994	13	25	7	8	6	4	20	6	10	9	16	21	RP11-287D1.1	ENSG00000257800.1_3	1	ENST00000551203.1_1	2
ENSG00000217702.2_4	chr2	74357710	74362522	+	1264	0	0	0	0	0	0	0	0	0	0	0	0	RP11-287D1.4	ENSG00000217702.2_4	2	ENST00000616370.1_1,ENST00000401851.2_1	2,1
ENSG00000163170.11_2	chr2	74362525	74375121	-	3156	207	222	172	191	222	205	156	212	237	211	221	242	BOLA3	ENSG00000163170.11_2	5	ENST00000327428.9_1,ENST00000477685.5_1,ENST00000484655.1_1,ENST00000295326.4_1,ENST00000469676.1_1	4,3,2,3,4
ENSG00000225439.2_4	chr2	74375136	74377188	+	1834	279	296	365	280	265	235	113	200	321	327	270	319	AC073263.4	ENSG00000225439.2_4	3	ENST00000529783.1_1,ENST00000423477.2_1,ENST00000533563.1_1	2,2,3
ENSG00000114978.17_2	chr2	74379655	74406025	-	6440	1268	1349	2113	1608	1349	1351	1380	911	1306	1778	1539	1566	MOB1A	ENSG00000114978.17_2	6	ENST00000396049.4_1,ENST00000497054.5_1,ENST00000495286.5_1,ENST00000463975.1_1,ENST00000488006.1_1,ENST00000494600.1_1	6,5,5,4,3,2
ENSG00000279201.1_4	chr2	74418515	74419372	+	858	0	0	0	0	0	0	0	0	0	0	0	0	RP11-287D1.5	ENSG00000279201.1_4	2	ENST00000624449.1_1,ENST00000624749.1_1	1,1
ENSG00000267958.1	chr2	74418517	74418627	+	111	0	0	0	0	0	0	0	0	0	0	0	0	CATX-2	ENSG00000267958.1	1	ENST00000597714.1	1
ENSG00000279070.2_4	chr2	74423825	74425687	-	1863	5	0	7	0	0	0	0	1	4	3	13	10	RP11-287D1.2	ENSG00000279070.2_4	1	ENST00000624835.2_1	1
ENSG00000065911.11_2	chr2	74425689	74444692	+	4870	2028	1862	1644	1685	1676	1385	1221	1381	2455	2451	2886	2144	MTHFD2	ENSG00000065911.11_2	8	ENST00000394053.6_1,ENST00000409804.5_1,ENST00000470592.5_1,ENST00000477455.5_1,ENST00000489041.1_1,ENST00000409601.1_1,ENST00000488086.1_1,ENST00000462026.1_1	8,5,7,5,6,6,2,4
ENSG00000264324.1_5	chr2	74438731	74590504	-	5059	6631	9276	9688	8617	6628	6129	4695	5168	7798	6729	8492	9039	RP11-287D1.3	ENSG00000264324.1_5	1	ENST00000451608.2_1	39
ENSG00000188687.17_3	chr2	74443369	74570541	-	8025	317	494	903	926	348	329	173	178	809	840	831	773	SLC4A5	ENSG00000188687.17_3	14	ENST00000483195.5_1,ENST00000394019.6_1,ENST00000423644.5_1,ENST00000346834.8_1,ENST00000480696.1_2,ENST00000637036.1_1,ENST00000358683.8_2,ENST00000425249.6_3,ENST00000377632.5_2,ENST00000377634.8_1,ENST00000479776.1_1,ENST00000432728.1_1,ENST00000444570.5_1,ENST00000436454.1_1	26,31,28,29,4,5,24,25,23,31,2,4,5,7
ENSG00000229798.1_3	chr2	74533855	74535135	-	1281	5	0	0	0	3	0	0	0	0	0	0	0	AC006030.1	ENSG00000229798.1_3	1	ENST00000454475.1_1	1
ENSG00000252214.1	chr2	74546526	74546628	+	103	0	0	0	0	0	0	0	0	0	0	0	0	RNU6-542P	ENSG00000252214.1	1	ENST00000516405.1	1
ENSG00000234632.1_3	chr2	74577196	74578136	+	727	0	0	0	0	0	0	0	0	0	0	0	0	AC005041.8	ENSG00000234632.1_3	1	ENST00000455668.1_1	2
ENSG00000225658.1_3	chr2	74578261	74578546	+	286	0	0	0	0	0	0	0	0	0	0	0	0	AC005041.6	ENSG00000225658.1_3	1	ENST00000416876.1_1	1
ENSG00000204843.12_3	chr2	74588281	74619214	-	10439	8944	11765	11780	10737	8416	7657	6234	6737	9643	8379	10217	11004	DCTN1	ENSG00000204843.12_3	27	ENST00000361874.7_1,ENST00000394003.7_1,ENST00000628224.2_2,ENST00000491465.5_1,ENST00000497666.1_1,ENST00000434055.5_2,ENST00000633691.1_2,ENST00000409438.5_1,ENST00000409240.5_2,ENST00000409868.5_2,ENST00000466110.5_1,ENST00000409567.7_1,ENST00000492717.1_1,ENST00000495895.1_1,ENST00000495643.1_1,ENST00000470351.1_1,ENST00000463583.5_1,ENST00000477966.1_1,ENST00000458655.5_1,ENST00000462813.1_1,ENST00000454119.5_2,ENST00000417090.1_1,ENST00000437375.1_2,ENST00000413111.5_2,ENST00000421392.1_2,ENST00000440727.1_1,ENST00000449655.1_1	32,31,31,5,2,27,27,26,28,31,20,28,2,2,7,2,4,3,8,2,5,5,3,3,5,3,2
ENSG00000237737.5_4	chr2	74612613	74621009	+	3174	3	7	24	5	1	3	7	3	3	2	2	0	AC005041.9	ENSG00000237737.5_4	6	ENST00000416630.1_1,ENST00000418990.1_1,ENST00000426715.5_1,ENST00000427343.5_1,ENST00000412957.5_1,ENST00000437991.1_1	3,2,3,3,3,4
ENSG00000159239.13_5	chr2	74620963	74648789	-	7033	82	212	187	117	89	80	71	41	213	220	143	147	RP11-523H20.5	ENSG00000159239.13_5	1	ENST00000517883.2_3	5
ENSG00000234521.2_5	chr2	74634924	74640730	-	982	3	0	14	3	7	0	0	0	1	8	8	0	AC005041.11	ENSG00000234521.2_5	1	ENST00000448783.2_2	6
ENSG00000284308.1_2	chr2	74641303	74648718	-	2995	98	240	257	149	108	100	82	45	262	276	173	203	C2orf81	ENSG00000284308.1_2	6	ENST00000612891.4_1,ENST00000640868.1_2,ENST00000290390.9_1,ENST00000640331.1_2,ENST00000640371.1_2,ENST00000638555.1_2	4,1,4,2,3,2
ENSG00000233155.1_3	chr2	74645249	74645569	-	321	8	7	12	4	8	0	4	0	11	9	21	14	AC005041.10	ENSG00000233155.1_3	1	ENST00000414130.1_1	1
ENSG00000005448.16_2	chr2	74648805	74652882	+	2860	625	694	806	707	627	498	456	427	886	706	692	678	WDR54	ENSG00000005448.16_2	13	ENST00000461531.5_1,ENST00000409791.5_2,ENST00000475328.5_1,ENST00000469932.5_1,ENST00000493982.5_1,ENST00000426787.5_1,ENST00000348227.4_1,ENST00000465134.5_1,ENST00000480089.5_1,ENST00000482880.5_1,ENST00000468778.5_1,ENST00000469321.5_1,ENST00000482605.1_1	8,9,2,3,4,5,10,7,10,6,6,8,3
ENSG00000114993.16_2	chr2	74652963	74669549	-	5190	614	895	976	742	652	502	291	449	673	732	721	691	RTKN	ENSG00000114993.16_2	11	ENST00000305557.9_1,ENST00000272430.9_1,ENST00000233330.6_1,ENST00000640304.1_1,ENST00000492013.1_1,ENST00000469859.5_1,ENST00000479256.1_1,ENST00000472518.1_1,ENST00000464094.2_1,ENST00000460968.1_1,ENST00000484453.1_1	13,12,12,2,3,4,5,2,3,2,2
ENSG00000115274.14_3	chr2	74682150	74685087	+	1522	147	340	298	294	218	269	161	174	326	286	289	336	INO80B	ENSG00000115274.14_3	9	ENST00000233331.11_1,ENST00000431187.5_1,ENST00000494986.5_1,ENST00000409917.5_1,ENST00000471577.5_1,ENST00000473618.5_1,ENST00000409493.3_1,ENST00000469849.1_1,ENST00000455562.1_1	5,5,5,5,4,5,5,4,4
ENSG00000274049.4_3	chr2	74682215	74688011	+	2040	1469	2228	2531	2310	1503	1238	969	1191	2049	1991	1895	2035	INO80B-WBP1	ENSG00000274049.4_3	2	ENST00000452361.5_1,ENST00000441673.2_1	8,8
ENSG00000239779.6_5	chr2	74685456	74688018	+	2438	1415	2045	2420	2187	1366	1077	890	1085	1858	1826	1727	1812	WBP1	ENSG00000239779.6_5	14	ENST00000233615.6_3,ENST00000393972.7_2,ENST00000474185.5_1,ENST00000466835.5_1,ENST00000464774.6_1,ENST00000470536.5_1,ENST00000484744.5_1,ENST00000409737.5_3,ENST00000428943.1_1,ENST00000494741.5_1,ENST00000473467.5_1,ENST00000466303.1_1,ENST00000492047.1_1,ENST00000490120.1_1	4,5,5,5,5,4,4,4,5,5,3,3,3,3
ENSG00000115275.11_3	chr2	74688184	74692537	-	3234	1059	1565	1637	1493	852	785	823	757	1085	1278	1074	1223	MOGS	ENSG00000115275.11_3	9	ENST00000233616.8_1,ENST00000452063.6_1,ENST00000409065.5_2,ENST00000462189.1_1,ENST00000448666.5_3,ENST00000462443.1_1,ENST00000489655.1_1,ENST00000414701.1_2,ENST00000486036.1_1	4,5,4,2,5,3,2,4,2
ENSG00000204822.6_3	chr2	74699085	74700449	-	1344	69	76	93	101	124	53	64	71	102	120	64	69	MRPL53	ENSG00000204822.6_3	4	ENST00000258105.7_1,ENST00000409710.1_1,ENST00000467349.1_1,ENST00000468875.1_1	3,2,2,2
ENSG00000135637.13_3	chr2	74699113	74710535	-	4897	393	516	670	613	464	340	300	360	598	773	535	519	CCDC142	ENSG00000135637.13_3	9	ENST00000454193.5_2,ENST00000393965.7_1,ENST00000290418.4_1,ENST00000473278.1_1,ENST00000486335.1_1,ENST00000497232.5_1,ENST00000471713.5_1,ENST00000474681.1_1,ENST00000472962.1_1	11,9,9,3,2,4,6,4,2
ENSG00000115282.19_4	chr2	74710200	74722013	+	5094	1280	1664	1878	1557	1097	1155	913	857	1397	1256	1138	1308	TTC31	ENSG00000115282.19_4	13	ENST00000489152.5_1,ENST00000424122.5_1,ENST00000449459.5_1,ENST00000464241.5_1,ENST00000442235.6_1,ENST00000410003.5_1,ENST00000463704.5_1,ENST00000491252.5_1,ENST00000233623.9_4,ENST00000459957.5_1,ENST00000463189.1_1,ENST00000487623.1_1,ENST00000414247.1_4	7,12,8,12,9,10,2,7,13,7,7,5,6
ENSG00000179528.15_2	chr2	74724644	74730443	-	2389	170	213	139	92	178	162	102	135	192	232	179	229	LBX2	ENSG00000179528.15_2	6	ENST00000377566.8_1,ENST00000460508.3_1,ENST00000341396.2_1,ENST00000550249.2_1,ENST00000479098.1_1,ENST00000618878.1_1	2,2,2,3,2,1
ENSG00000272183.1_4	chr2	74728844	74729492	+	649	4	8	34	34	8	9	4	10	24	12	22	12	RP11-523H20.3	ENSG00000272183.1_4	1	ENST00000606287.1_1	1
ENSG00000257702.3_4	chr2	74729722	74731805	+	2084	171	212	287	237	142	147	99	139	358	317	378	307	LBX2-AS1	ENSG00000257702.3_4	2	ENST00000603175.1_1,ENST00000548978.2_1	1,2
ENSG00000115289.13_3	chr2	74732170	74735707	-	2629	959	887	923	701	829	593	504	505	1078	724	964	876	PCGF1	ENSG00000115289.13_3	7	ENST00000465993.5_1,ENST00000475863.5_1,ENST00000233630.10_1,ENST00000489914.1_1,ENST00000480844.2_1,ENST00000463744.1_1,ENST00000496911.1_1	6,8,9,2,9,2,2
ENSG00000115297.10_2	chr2	74740590	74744274	+	2775	0	0	6	2	0	0	0	0	0	0	0	0	TLX2	ENSG00000115297.10_2	4	ENST00000497238.1_1,ENST00000621092.1_1,ENST00000464417.1_1,ENST00000233638.7_1	4,4,2,3
ENSG00000144045.13_3	chr2	74745258	74753463	-	2940	30	21	58	25	14	14	6	18	71	63	70	70	DQX1	ENSG00000144045.13_3	8	ENST00000418139.5_1,ENST00000393951.6_1,ENST00000404568.3_1,ENST00000483555.5_1,ENST00000473508.1_1,ENST00000495597.1_1,ENST00000451518.1_2,ENST00000498552.1_1	9,12,12,5,8,2,3,2
ENSG00000115307.16_2	chr2	74753772	74757066	-	2634	3769	4073	3416	2587	3794	3259	2258	2671	4363	3630	3657	3962	AUP1	ENSG00000115307.16_2	8	ENST00000425118.5_1,ENST00000377526.3_1,ENST00000463900.5_1,ENST00000466894.5_1,ENST00000486234.1_1,ENST00000462297.1_1,ENST00000464887.1_1,ENST00000472800.1_1	12,12,11,11,4,2,3,3
ENSG00000115317.11_2	chr2	74756504	74760475	+	3001	274	342	368	392	272	246	151	197	247	243	412	224	HTRA2	ENSG00000115317.11_2	10	ENST00000258080.7_1,ENST00000462909.5_1,ENST00000467961.5_1,ENST00000484881.5_1,ENST00000352222.7_1,ENST00000437202.1_2,ENST00000484352.5_1,ENST00000465521.1_1,ENST00000482205.1_1,ENST00000482331.1_1	8,9,9,6,6,7,7,3,2,3
ENSG00000115318.11_3	chr2	74759541	74782817	-	4363	271	421	359	423	253	216	207	169	465	513	476	472	LOXL3	ENSG00000115318.11_3	10	ENST00000470907.6_1,ENST00000264094.7_1,ENST00000409249.5_1,ENST00000393937.6_1,ENST00000409549.5_1,ENST00000409986.5_1,ENST00000481835.2_1,ENST00000420535.1_3,ENST00000413469.1_2,ENST00000484369.1_1	10,14,8,12,12,11,4,4,5,4
ENSG00000115325.13_2	chr2	74776153	74784681	+	3049	264	321	399	348	276	304	163	170	346	500	402	392	DOK1	ENSG00000115325.13_2	13	ENST00000409429.5_1,ENST00000485132.1_1,ENST00000233668.9_1,ENST00000488613.1_1,ENST00000340004.6_2,ENST00000489958.5_1,ENST00000482206.1_1,ENST00000474924.5_1,ENST00000480318.5_1,ENST00000496966.5_1,ENST00000475191.5_1,ENST00000464613.1_1,ENST00000429631.1_1	5,4,5,3,4,4,2,2,5,4,4,4,3
ENSG00000159374.17_4	chr2	74785010	74875465	-	3000	0	0	2	0	0	0	3	0	0	2	0	0	M1AP	ENSG00000159374.17_4	9	ENST00000290536.9_3,ENST00000464686.5_1,ENST00000409585.5_3,ENST00000536235.5_3,ENST00000485997.1_1,ENST00000438226.5_1,ENST00000422394.5_1,ENST00000478437.1_1,ENST00000421985.1_2	11,6,9,10,2,5,4,3,3
ENSG00000233872.1_4	chr2	74845983	74848106	-	813	0	0	0	0	0	0	0	0	0	0	0	0	AC005033.6	ENSG00000233872.1_4	1	ENST00000428904.1_1	2
ENSG00000108442.2_3	chr2	74855455	74856069	-	615	0	0	0	0	0	0	0	0	0	0	0	0	AC005033.5	ENSG00000108442.2_3	1	ENST00000455082.1_1	1
ENSG00000135622.12_2	chr2	74881355	74910980	+	6227	675	815	578	548	663	512	527	479	847	651	853	852	SEMA4F	ENSG00000135622.12_2	10	ENST00000357877.6_1,ENST00000611975.4_1,ENST00000420077.5_1,ENST00000458114.5_1,ENST00000339773.9_1,ENST00000434486.5_1,ENST00000416236.5_1,ENST00000453930.5_1,ENST00000446927.5_1,ENST00000473350.1_1	14,13,12,4,10,5,4,4,12,5
ENSG00000224646.2_4	chr2	74981797	74981946	-	150	0	0	0	0	0	0	0	0	0	0	0	0	AC007387.2	ENSG00000224646.2_4	1	ENST00000421570.1_1	1
ENSG00000272711.1_4	chr2	75059782	75061114	-	1333	0	8	1	9	6	4	6	7	24	4	0	14	RP11-259N19.1	ENSG00000272711.1_4	1	ENST00000610008.1_2	1
ENSG00000159399.9_3	chr2	75061108	75120486	+	6064	2749	2673	3178	2254	3229	2751	1947	2037	2834	2105	2199	2650	HK2	ENSG00000159399.9_3	3	ENST00000290573.6_1,ENST00000409174.1_1,ENST00000472302.1_1	18,18,2
ENSG00000204792.2_3	chr2	75145275	75165545	+	4176	0	0	4	0	0	0	0	0	2	0	5	2	AC104135.3	ENSG00000204792.2_3	3	ENST00000435984.1_1,ENST00000377469.1_1,ENST00000418204.1_1	3,2,4
ENSG00000236209.1_4	chr2	75146682	75151973	-	763	0	1	0	3	0	6	1	0	0	0	10	0	AC104135.2	ENSG00000236209.1_4	1	ENST00000418001.1_1	2
ENSG00000230836.1_3	chr2	75167385	75169797	+	1266	0	0	0	0	0	0	0	0	0	0	0	0	AC104135.4	ENSG00000230836.1_3	1	ENST00000453951.1_1	2
ENSG00000115350.11_2	chr2	75185619	75197255	+	2151	24	43	73	16	27	15	35	30	59	25	49	60	POLE4	ENSG00000115350.11_2	6	ENST00000483063.1_1,ENST00000485527.5_1,ENST00000459636.5_1,ENST00000233699.8_1,ENST00000465242.5_1,ENST00000473023.1_1	4,3,4,5,4,2
ENSG00000115353.10_2	chr2	75273590	75426826	-	5308	0	10	0	0	0	0	0	0	1	0	0	5	TACR1	ENSG00000115353.10_2	3	ENST00000305249.9_1,ENST00000409848.3_1,ENST00000497764.1_1	5,4,2
ENSG00000263909.1	chr2	75317939	75318041	+	103	0	0	0	0	0	0	0	1	0	0	0	0	MIR5000	ENSG00000263909.1	1	ENST00000577717.1	1
ENSG00000270571.2_4	chr2	75381492	75417075	+	3438	10	3	15	4	1	1	7	0	15	0	0	1	RP11-355F16.1	ENSG00000270571.2_4	1	ENST00000604271.2_1	3
ENSG00000238521.1	chr2	75645972	75646075	-	104	0	0	0	0	0	0	0	0	0	0	0	0	snoU13	ENSG00000238521.1	1	ENST00000459589.1	1
ENSG00000236167.1_3	chr2	75683120	75683704	-	585	0	0	0	0	0	0	0	0	0	0	0	0	AC098581.1	ENSG00000236167.1_3	1	ENST00000424400.1_1	1
ENSG00000115363.13_3	chr2	75696428	75796848	-	2744	45	94	71	81	58	35	24	31	63	48	61	72	EVA1A	ENSG00000115363.13_3	11	ENST00000490746.5_1,ENST00000485891.1_1,ENST00000393913.7_1,ENST00000233712.5_1,ENST00000410113.5_1,ENST00000410010.1_1,ENST00000410071.5_1,ENST00000432649.5_2,ENST00000452003.1_2,ENST00000486696.1_1,ENST00000486489.1_1	4,3,4,4,5,2,4,3,3,4,3
ENSG00000237293.1_4	chr2	75701579	75709705	+	336	0	0	0	0	0	0	0	0	0	0	0	0	AC007099.2	ENSG00000237293.1_4	1	ENST00000444852.1_1	2
ENSG00000238410.1	chr2	75716702	75716836	+	135	0	0	0	0	0	0	0	0	0	0	0	0	snoU109	ENSG00000238410.1	1	ENST00000459339.1	1
ENSG00000231172.2_4	chr2	75751194	75769832	+	1185	0	0	0	0	0	0	0	0	0	0	0	0	AC007099.1	ENSG00000231172.2_4	1	ENST00000451622.2_1	3
ENSG00000230477.1_4	chr2	75825197	75825685	+	489	0	0	0	0	0	0	0	0	0	0	0	0	AC005034.2	ENSG00000230477.1_4	1	ENST00000426657.1_1	1
ENSG00000221638.1	chr2	75855079	75855293	+	215	0	0	0	0	0	0	0	0	0	0	0	0	U3	ENSG00000221638.1	1	ENST00000408711.1	1
ENSG00000239018.1	chr2	75862267	75862370	+	104	0	0	0	0	0	0	0	0	0	0	0	0	snoU13	ENSG00000239018.1	1	ENST00000459211.1	1
ENSG00000115364.13_4	chr2	75873909	75917977	+	4601	414	282	425	245	273	322	309	266	339	376	374	309	MRPL19	ENSG00000115364.13_4	7	ENST00000493686.1_1,ENST00000393909.6_1,ENST00000358788.10_1,ENST00000409374.5_1,ENST00000476622.1_1,ENST00000492255.1_1,ENST00000453233.1_2	2,6,6,7,5,2,3
ENSG00000226247.1_3	chr2	75878414	75878753	-	340	0	0	0	0	0	0	0	0	0	0	0	0	AC005034.3	ENSG00000226247.1_3	1	ENST00000423067.1_1	1
ENSG00000005436.13_4	chr2	75879126	75938115	-	5465	684	611	835	610	619	440	426	335	757	742	790	680	GCFC2	ENSG00000005436.13_4	11	ENST00000470285.1_2,ENST00000470197.5_1,ENST00000321027.7_4,ENST00000541687.5_2,ENST00000492826.1_2,ENST00000409857.7_3,ENST00000427862.1_3,ENST00000472230.5_1,ENST00000486016.1_1,ENST00000442309.5_2,ENST00000470503.1_2	3,13,17,16,2,17,6,17,3,4,3
ENSG00000270696.1_5	chr2	75887588	75889334	+	1747	303	272	347	198	283	203	267	168	234	175	188	163	RP11-342K6.1	ENSG00000270696.1_5	1	ENST00000604845.1_1	1
ENSG00000271452.1_5	chr2	75897115	75897580	+	466	37	73	83	53	50	51	73	21	67	72	31	35	RP11-342K6.2	ENSG00000271452.1_5	1	ENST00000604219.1_1	1
ENSG00000270462.1_4	chr2	75924709	75925122	+	414	1	0	0	0	0	0	0	0	0	4	0	0	RP11-342K6.3	ENSG00000270462.1_4	1	ENST00000604464.1_1	1
ENSG00000270996.1_4	chr2	75946246	75947144	+	899	0	0	0	0	0	0	0	0	0	0	0	0	RP11-342K6.4	ENSG00000270996.1_4	1	ENST00000603612.1_1	1
ENSG00000233107.1_3	chr2	76333142	76334450	-	1309	0	0	0	0	0	0	0	0	0	0	0	0	AC073091.1	ENSG00000233107.1_3	1	ENST00000417269.1_1	1
ENSG00000228209.1_4	chr2	76485160	76486023	-	864	0	0	0	0	0	0	0	0	0	0	0	0	AC073091.2	ENSG00000228209.1_4	1	ENST00000398059.3_1	1
ENSG00000271356.1_4	chr2	76487881	76488787	-	907	0	0	0	0	0	0	0	0	0	0	0	0	RP11-335E8.1	ENSG00000271356.1_4	1	ENST00000603205.1_1	1
ENSG00000200488.1	chr2	76672205	76672536	-	332	55	47	52	49	23	47	20	32	66	57	95	67	RN7SKP203	ENSG00000200488.1	1	ENST00000363618.1	1
ENSG00000251947.1	chr2	76822539	76822804	-	266	0	0	0	0	0	0	0	0	0	0	0	0	RN7SKP164	ENSG00000251947.1	1	ENST00000516138.1	1
ENSG00000176204.13_3	chr2	76974845	77820445	-	5410	47	77	77	46	43	40	13	34	73	71	59	52	LRRTM4	ENSG00000176204.13_3	7	ENST00000409911.5_2,ENST00000409884.5_2,ENST00000409093.1_2,ENST00000409088.3_1,ENST00000409282.1_1,ENST00000456154.1_1,ENST00000491242.1_1	3,4,4,3,2,2,2
ENSG00000200028.1	chr2	77000035	77000171	+	137	0	0	0	0	0	0	0	0	0	0	0	0	RNA5SP98	ENSG00000200028.1	1	ENST00000363158.1	1
ENSG00000234653.1_4	chr2	77213091	77236917	+	1000	0	0	0	0	0	0	0	0	0	0	0	0	AC079117.1	ENSG00000234653.1_4	1	ENST00000445178.1_1	4
ENSG00000211984.2	chr2	77247462	77247547	-	86	0	0	0	2	0	0	0	0	0	0	0	0	AC079117.2	ENSG00000211984.2	1	ENST00000390695.2	1
ENSG00000263447.1	chr2	77268904	77268989	-	86	0	0	0	0	0	0	0	0	0	0	0	0	AC079117.3	ENSG00000263447.1	1	ENST00000585102.1	1
ENSG00000227088.1_4	chr2	77879539	77881794	-	284	0	0	0	0	0	0	0	0	0	0	0	0	AC084149.2	ENSG00000227088.1_4	1	ENST00000437233.1_1	2
ENSG00000230968.1_4	chr2	77899341	77900918	+	797	0	0	0	0	0	0	0	0	0	0	0	0	AC084149.1	ENSG00000230968.1_4	1	ENST00000438443.1_1	2
ENSG00000237077.1_4	chr2	78015508	78020213	+	418	0	0	0	0	0	0	0	0	0	0	0	0	AC105399.2	ENSG00000237077.1_4	2	ENST00000422418.1_1,ENST00000447303.1_1	2,1
ENSG00000233605.2_3	chr2	78143060	78145137	+	637	0	0	0	0	0	0	0	0	0	0	0	0	AC073628.1	ENSG00000233605.2_3	1	ENST00000443419.2_1	3
ENSG00000229494.1_2	chr2	78315856	78354932	+	1103	0	0	0	0	0	0	0	0	0	0	0	0	AC012494.1	ENSG00000229494.1_2	1	ENST00000439259.1_1	6
ENSG00000214429.3_3	chr2	78639919	78640220	-	302	0	0	0	0	0	0	0	0	0	0	0	0	AC064872.1	ENSG00000214429.3_3	1	ENST00000434498.1_1	1
ENSG00000270470.1_4	chr2	78664976	78666047	+	1072	0	0	0	0	0	0	0	0	0	0	0	0	RP11-601H16.1	ENSG00000270470.1_4	1	ENST00000604823.1_1	1
ENSG00000234877.2_2	chr2	78825037	78826532	+	371	0	0	0	0	0	0	0	0	0	0	0	0	AC092660.1	ENSG00000234877.2_2	1	ENST00000420648.2_1	2
ENSG00000202423.1	chr2	79109573	79109678	+	106	0	0	0	0	0	0	0	0	0	0	0	0	RNU6-827P	ENSG00000202423.1	1	ENST00000365553.1	1
ENSG00000200048.1	chr2	79109754	79109860	+	107	0	0	0	0	0	0	0	0	0	0	0	0	RNU6-812P	ENSG00000200048.1	1	ENST00000363178.1	1
ENSG00000143954.12_2	chr2	79252812	79255631	+	1845	0	0	0	0	0	0	0	0	0	0	0	0	REG3G	ENSG00000143954.12_2	5	ENST00000393897.6_1,ENST00000272324.9_1,ENST00000409471.1_1,ENST00000498312.1_1,ENST00000490944.1_1	6,6,5,3,2
ENSG00000172023.7_3	chr2	79312156	79315145	-	2384	0	0	0	0	0	0	0	0	0	0	0	0	REG1B	ENSG00000172023.7_3	5	ENST00000454188.5_2,ENST00000305089.7_1,ENST00000479258.5_1,ENST00000476554.1_1,ENST00000469052.1_1	4,6,4,3,2
ENSG00000115386.5_2	chr2	79347488	79350545	+	1725	0	0	0	0	0	0	0	0	0	0	0	0	REG1A	ENSG00000115386.5_2	4	ENST00000488524.1_1,ENST00000233735.1_1,ENST00000461579.1_1,ENST00000485184.1_1	3,6,2,4
ENSG00000204787.8_4	chr2	79362629	79365553	-	2586	0	0	0	0	0	0	0	0	0	0	0	0	REG1P	ENSG00000204787.8_4	7	ENST00000444841.5_1,ENST00000377435.8_1,ENST00000447469.5_1,ENST00000414597.5_1,ENST00000443710.1_1,ENST00000450249.5_1,ENST00000434852.1_1	4,4,5,3,3,3,2
ENSG00000172016.15_2	chr2	79384129	79386879	-	1583	0	0	0	0	0	0	0	0	0	0	0	0	REG3A	ENSG00000172016.15_2	5	ENST00000409839.7_1,ENST00000393878.5_1,ENST00000305165.2_1,ENST00000490901.1_1,ENST00000464746.1_1	6,5,6,2,2
ENSG00000224879.1_3	chr2	79385500	79412649	+	491	0	0	0	0	0	0	0	0	0	0	0	0	AC011754.1	ENSG00000224879.1_3	1	ENST00000415201.1_1	3
ENSG00000066032.18_5	chr2	79412357	80875986	+	7535	0	0	0	0	0	0	0	0	0	0	0	0	CTNNA2	ENSG00000066032.18_5	19	ENST00000466387.5_2,ENST00000496251.5_1,ENST00000467488.1_1,ENST00000497804.1_1,ENST00000496558.5_2,ENST00000451966.5_3,ENST00000629316.2_1,ENST00000409971.6_2,ENST00000409266.5_1,ENST00000402739.8_2,ENST00000508970.1_1,ENST00000541047.5_1,ENST00000493024.5_1,ENST00000343114.7_1,ENST00000361291.8_1,ENST00000540488.5_1,ENST00000409550.2_1,ENST00000465616.1_1,ENST00000467892.1_1	22,6,3,4,18,4,17,5,3,18,3,12,5,12,13,11,6,5,3
ENSG00000229385.1_4	chr2	79720842	79727970	-	669	0	0	0	0	0	0	0	0	0	0	0	0	AC010975.1	ENSG00000229385.1_4	1	ENST00000443301.1_1	5
ENSG00000277171.1_4	chr2	79774277	79775254	-	978	0	0	0	0	0	0	0	0	0	0	0	0	RP11-191H23.1	ENSG00000277171.1_4	1	ENST00000618727.1_1	1
ENSG00000230237.1_2	chr2	79800890	79802719	-	588	0	0	0	0	0	0	0	0	0	0	0	0	AC010975.2	ENSG00000230237.1_2	1	ENST00000427781.1_1	2
ENSG00000252031.1	chr2	79863988	79864089	-	102	0	0	0	0	0	0	0	0	0	0	0	0	RNU6-561P	ENSG00000252031.1	1	ENST00000516222.1	1
ENSG00000266436.1	chr2	79876420	79876485	-	66	0	0	0	0	0	0	0	0	0	0	0	0	MIR4264	ENSG00000266436.1	1	ENST00000583520.1	1
ENSG00000263566.1	chr2	80021396	80021507	+	112	0	0	0	0	0	0	0	0	0	0	0	0	AC096753.1	ENSG00000263566.1	1	ENST00000577381.1	1
ENSG00000224731.1_4	chr2	80255138	80257677	-	486	0	0	0	0	0	0	0	0	0	0	0	0	AC016716.2	ENSG00000224731.1_4	1	ENST00000418621.1_1	3
ENSG00000223427.1_2	chr2	80389554	80390261	-	708	0	0	0	0	0	0	0	0	0	0	0	0	AC016716.1	ENSG00000223427.1_2	1	ENST00000265882.5_1	1
ENSG00000221179.1	chr2	80471748	80471843	+	96	0	0	0	0	0	0	0	0	0	0	0	0	AC016670.1	ENSG00000221179.1	1	ENST00000408252.1	1
ENSG00000162951.10_4	chr2	80515476	80531874	-	5044	1	0	0	0	0	0	0	0	0	0	0	0	LRRTM1	ENSG00000162951.10_4	7	ENST00000417012.5_1,ENST00000433224.1_1,ENST00000295057.3_1,ENST00000409148.1_1,ENST00000416268.1_2,ENST00000452811.1_3,ENST00000415098.1_2	3,3,2,2,3,2,3
ENSG00000237031.7_4	chr2	80799806	80845902	-	3357	0	0	0	0	0	0	0	0	0	0	0	0	AC008067.2	ENSG00000237031.7_4	11	ENST00000630660.2_2,ENST00000626463.2_2,ENST00000430876.5_1,ENST00000609950.1_2,ENST00000627235.2_2,ENST00000627307.2_2,ENST00000596887.1_1,ENST00000595478.5_1,ENST00000626199.2_2,ENST00000599412.6_1,ENST00000596783.1_1	3,2,3,4,3,3,2,3,3,2,3
ENSG00000230975.1_4	chr2	80926513	81097315	-	769	0	0	0	0	0	0	0	0	0	0	0	0	AC084193.1	ENSG00000230975.1_4	1	ENST00000450290.1_1	5
ENSG00000234429.1_2	chr2	81421461	81428308	-	6848	0	0	0	0	0	0	0	0	0	0	0	0	AC105342.1	ENSG00000234429.1_2	1	ENST00000378334.3_1	1
ENSG00000231722.1_2	chr2	81645847	81646426	-	580	0	0	0	0	0	0	0	0	0	0	0	0	AC012075.1	ENSG00000231722.1_2	1	ENST00000436549.1_1	1
ENSG00000235519.2_4	chr2	81688482	81694592	-	1422	0	0	0	0	0	0	0	0	0	0	0	0	AC012075.2	ENSG00000235519.2_4	2	ENST00000446580.2_2,ENST00000641468.1_1	3,4
ENSG00000200890.1	chr2	81723338	81723451	-	114	0	0	0	0	0	0	0	0	0	0	0	0	RNA5SP99	ENSG00000200890.1	1	ENST00000364020.1	1
ENSG00000233444.1_2	chr2	81893601	81893852	-	252	0	0	0	0	0	0	0	0	0	0	0	0	AC013262.1	ENSG00000233444.1_2	1	ENST00000426710.1_1	1
ENSG00000242118.2	chr2	82194203	82194496	+	294	0	0	0	0	0	0	0	0	0	0	0	0	RN7SL201P	ENSG00000242118.2	1	ENST00000482306.2	1
ENSG00000231781.1_2	chr2	82210396	82232824	-	488	0	0	0	0	0	0	0	0	0	0	0	0	AC079896.1	ENSG00000231781.1_2	1	ENST00000455845.1_1	5
ENSG00000229560.1_3	chr2	82495551	82497051	-	1501	0	0	0	0	0	0	0	0	0	0	0	0	AC105761.1	ENSG00000229560.1_3	1	ENST00000436977.1_1	1
ENSG00000252897.1	chr2	82495736	82495830	+	95	0	0	0	0	0	0	0	0	0	0	0	0	RNU6-685P	ENSG00000252897.1	1	ENST00000517088.1	1
ENSG00000201311.1	chr2	82534191	82534292	-	102	0	0	0	0	0	0	0	0	0	0	0	0	Y_RNA	ENSG00000201311.1	1	ENST00000364441.1	1
ENSG00000237498.2_2	chr2	82706252	82765835	-	385	0	0	0	0	0	0	0	0	0	0	0	0	AC010105.1	ENSG00000237498.2_2	1	ENST00000437290.2_1	3
ENSG00000226860.1_2	chr2	82836776	82837101	+	326	0	0	0	0	0	0	0	0	0	0	0	0	AC109638.1	ENSG00000226860.1_2	1	ENST00000417406.1_1	1
ENSG00000226700.1_3	chr2	83042108	83042640	+	533	0	0	0	0	0	0	0	0	0	0	0	0	AC098817.1	ENSG00000226700.1_3	1	ENST00000441039.1_1	1
ENSG00000225045.1_3	chr2	83042933	83044652	+	1720	0	0	0	0	0	0	0	0	0	0	0	0	AC098817.2	ENSG00000225045.1_3	1	ENST00000428871.1_1	1
ENSG00000224695.1_3	chr2	83044662	83045185	-	524	0	0	0	0	0	0	0	0	0	0	0	0	AC098817.4	ENSG00000224695.1_3	1	ENST00000433237.1_1	1
ENSG00000227789.1_3	chr2	83045255	83046388	+	1134	0	0	0	0	0	0	0	0	0	0	0	0	AC098817.3	ENSG00000227789.1_3	1	ENST00000419540.1_1	1
ENSG00000168129.8_3	chr2	83083950	83084508	+	559	0	0	0	0	0	0	0	0	0	0	0	0	AC098817.5	ENSG00000168129.8_3	1	ENST00000455595.1_1	1
ENSG00000223977.1_2	chr2	83446014	83446229	-	216	0	0	0	0	0	0	0	0	0	0	0	0	AC138623.1	ENSG00000223977.1_2	1	ENST00000418060.1_1	1
ENSG00000232548.1_3	chr2	83749938	83750626	+	303	0	0	0	0	0	0	0	0	0	0	0	0	AC010744.1	ENSG00000232548.1_3	1	ENST00000448431.1_1	2
ENSG00000224627.1_3	chr2	83822080	83822367	+	288	0	0	0	0	0	0	0	0	0	0	0	0	AC023881.1	ENSG00000224627.1_3	1	ENST00000412884.1_1	1
ENSG00000199295.1	chr2	83884859	83884966	+	108	0	0	0	0	0	0	0	0	0	0	0	0	RNU6-1312P	ENSG00000199295.1	1	ENST00000362425.1	1
ENSG00000252298.1	chr2	84085947	84086023	+	77	0	0	0	0	0	0	0	0	0	0	0	0	SNORD112	ENSG00000252298.1	1	ENST00000516489.1	1
ENSG00000228225.1_2	chr2	84258264	84259482	+	1219	0	0	0	0	0	0	0	0	0	0	0	0	AC016908.1	ENSG00000228225.1_2	1	ENST00000442571.1_1	1
ENSG00000228902.1_3	chr2	84267009	84267844	-	836	0	0	0	0	0	0	0	0	0	0	0	0	AC016908.2	ENSG00000228902.1_3	1	ENST00000451049.1_1	1
ENSG00000182814.7_3	chr2	84517807	84519326	+	1223	0	0	0	0	0	0	0	0	0	0	0	0	AC097458.2	ENSG00000182814.7_3	2	ENST00000331369.5_1,ENST00000443452.1_1	2,1
ENSG00000228272.1_2	chr2	84542232	84577898	+	646	0	0	0	0	0	0	0	0	0	0	0	0	AC106874.1	ENSG00000228272.1_2	1	ENST00000440495.1_1	3
ENSG00000163541.11_2	chr2	84650647	84687169	-	4286	336	293	357	248	215	236	186	175	325	182	200	254	SUCLG1	ENSG00000163541.11_2	9	ENST00000393868.6_1,ENST00000484365.1_1,ENST00000491123.5_1,ENST00000487809.1_1,ENST00000488234.1_1,ENST00000483605.5_1,ENST00000442240.5_1,ENST00000491642.5_1,ENST00000430989.1_1	9,2,4,3,2,6,6,4,4
ENSG00000115423.18_3	chr2	84743579	85046713	+	13514	82	149	259	243	109	200	54	54	135	177	163	131	DNAH6	ENSG00000115423.18_3	6	ENST00000476689.5_1,ENST00000389394.7_1,ENST00000468661.1_1,ENST00000237449.10_1,ENST00000494025.1_1,ENST00000602588.1_2	11,77,4,76,9,11
ENSG00000259056.1_2	chr2	84977893	84978355	+	463	0	0	0	3	0	0	4	2	0	0	0	0	DUXAP1	ENSG00000259056.1_2	1	ENST00000556632.1_1	1
ENSG00000235847.2_2	chr2	85004383	85005347	-	965	0	0	0	0	0	0	0	0	0	0	0	0	LDHAP7	ENSG00000235847.2_2	1	ENST00000398295.3_1	1
ENSG00000186854.10_4	chr2	85048774	85134132	-	8771	48	51	36	29	40	15	40	33	78	90	100	97	TRABD2A	ENSG00000186854.10_4	10	ENST00000335459.9_3,ENST00000479944.5_1,ENST00000409520.6_3,ENST00000496500.5_1,ENST00000495990.5_1,ENST00000409133.1_3,ENST00000460991.1_1,ENST00000436322.1_1,ENST00000474298.5_1,ENST00000489999.1_1	6,4,7,5,4,5,3,2,2,2
ENSG00000276362.1_4	chr2	85077835	85078272	+	438	0	0	0	0	0	0	0	0	0	0	0	0	RP11-241M13.2	ENSG00000276362.1_4	1	ENST00000618630.1_1	1
ENSG00000213400.3_2	chr2	85101820	85102144	+	325	0	0	0	0	0	0	0	0	0	0	0	0	RPL12P18	ENSG00000213400.3_2	1	ENST00000437175.1_1	1
ENSG00000269417.1	chr2	85122209	85122345	-	54	0	0	0	0	0	0	0	0	0	0	0	0	AC022210.1	ENSG00000269417.1	1	ENST00000595179.1	2
ENSG00000034510.5_2	chr2	85132749	85133799	+	496	454	572	846	656	358	399	334	375	400	448	330	416	TMSB10	ENSG00000034510.5_2	1	ENST00000233143.5_1	3
ENSG00000213399.3_4	chr2	85142992	85143784	+	793	0	1	2	1	5	2	1	1	3	3	1	4	AC022210.2	ENSG00000213399.3_4	1	ENST00000449856.1_1	1
ENSG00000176407.17_3	chr2	85198216	85286595	+	7968	376	337	487	314	312	268	169	182	514	276	469	409	KCMF1	ENSG00000176407.17_3	4	ENST00000456682.1_2,ENST00000409785.8_1,ENST00000428691.5_3,ENST00000453448.1_3	3,7,3,5
ENSG00000260840.1_3	chr2	85291231	85294470	-	3137	0	0	0	0	0	0	0	0	0	0	0	0	RP11-60H5.1	ENSG00000260840.1_3	1	ENST00000567718.1_1	2
ENSG00000235463.1_4	chr2	85295932	85296154	-	223	0	0	0	0	0	0	0	0	0	0	0	0	AC078974.2	ENSG00000235463.1_4	1	ENST00000411597.1_1	1
ENSG00000225787.1_3	chr2	85329512	85329817	-	306	0	0	0	0	0	0	0	0	0	0	0	0	AC011236.7	ENSG00000225787.1_3	1	ENST00000436601.1_1	1
ENSG00000152284.4_3	chr2	85360533	85537511	+	4414	312	239	325	281	201	221	167	216	177	184	125	166	TCF7L1	ENSG00000152284.4_3	4	ENST00000282111.3_1,ENST00000494519.1_1,ENST00000442813.1_1,ENST00000490744.1_1	12,2,6,2
ENSG00000231134.1_4	chr2	85413532	85414376	+	458	16	16	30	8	8	21	0	6	31	47	52	45	AC011236.8	ENSG00000231134.1_4	1	ENST00000433581.1_1	2
ENSG00000200701.1	chr2	85432049	85432155	+	107	0	0	0	0	0	0	0	0	0	0	0	0	RNU6-674P	ENSG00000200701.1	1	ENST00000363831.1	1
ENSG00000230299.1_4	chr2	85489267	85489390	-	124	0	0	0	0	0	0	0	0	0	0	0	0	AC093162.3	ENSG00000230299.1_4	1	ENST00000419682.1_1	1
ENSG00000221579.1	chr2	85526157	85526241	+	85	0	0	0	0	0	0	0	0	0	0	0	0	AC093162.1	ENSG00000221579.1	1	ENST00000408652.1	1
ENSG00000246575.2_4	chr2	85542164	85543652	+	704	0	0	0	0	0	0	0	0	0	0	0	0	AC093162.5	ENSG00000246575.2_4	1	ENST00000501107.2_1	5
ENSG00000152291.13_2	chr2	85545143	85555548	-	7081	2849	3405	5070	3801	2768	2545	1973	2304	3383	2093	3078	3085	TGOLN2	ENSG00000152291.13_2	6	ENST00000282120.6_1,ENST00000377386.7_1,ENST00000398263.6_1,ENST00000409232.7_1,ENST00000409015.5_2,ENST00000444342.2_1	5,4,5,4,4,3
ENSG00000239143.1	chr2	85560018	85560119	-	102	0	0	0	0	0	0	0	0	0	0	0	0	Y_RNA	ENSG00000239143.1	1	ENST00000458902.1	1
ENSG00000270532.1_2	chr2	85568404	85568961	-	558	0	6	0	0	6	0	0	0	1	1	1	0	PEBP1P2	ENSG00000270532.1_2	1	ENST00000603980.1_1	1
ENSG00000042445.13_3	chr2	85569211	85581743	-	4005	917	1536	961	786	1058	933	619	820	1518	1468	1622	1347	RETSAT	ENSG00000042445.13_3	7	ENST00000429806.5_2,ENST00000295802.8_1,ENST00000449375.1_2,ENST00000438611.4_2,ENST00000409984.2_2,ENST00000482694.1_1,ENST00000490291.1_1	8,11,8,6,4,2,2
ENSG00000115459.17_2	chr2	85581517	85618875	+	7259	520	648	611	465	493	414	296	322	380	394	427	374	ELMOD3	ENSG00000115459.17_2	22	ENST00000462396.5_1,ENST00000409331.6_1,ENST00000409013.7_1,ENST00000490508.5_1,ENST00000446464.7_1,ENST00000423095.7_1,ENST00000409344.7_1,ENST00000393852.8_1,ENST00000476734.5_1,ENST00000429764.5_1,ENST00000466467.1_1,ENST00000315658.11_2,ENST00000462891.7_1,ENST00000409890.6_1,ENST00000418268.5_1,ENST00000414593.5_1,ENST00000410106.5_1,ENST00000444108.7_1,ENST00000440462.5_1,ENST00000488150.1_1,ENST00000496957.1_1,ENST00000486908.1_1	3,9,14,12,12,12,15,13,5,7,4,11,8,13,6,10,10,12,5,5,5,2
ENSG00000271014.1_4	chr2	85587921	85588048	-	128	0	0	0	0	0	0	0	0	0	0	0	0	RP11-717A5.1	ENSG00000271014.1_4	1	ENST00000605302.1_1	1
ENSG00000202382.1	chr2	85594708	85594809	+	102	0	0	7	6	9	11	0	9	1	9	6	8	Y_RNA	ENSG00000202382.1	1	ENST00000365512.1	1
ENSG00000242095.2	chr2	85595405	85595701	+	297	0	3	3	0	0	5	0	0	0	5	0	0	RN7SL113P	ENSG00000242095.2	1	ENST00000497900.2	1
ENSG00000252478.1	chr2	85600577	85600637	-	61	0	0	0	0	0	0	0	0	0	0	0	0	RNU7-162P	ENSG00000252478.1	1	ENST00000516669.1	1
ENSG00000273196.1_4	chr2	85614197	85614269	-	73	0	4	10	2	0	5	18	7	3	10	10	20	RP11-717A5.2	ENSG00000273196.1_4	1	ENST00000610137.1_1	1
ENSG00000042493.15_2	chr2	85621871	85645555	-	2607	47	69	25	44	40	55	30	33	56	134	69	44	CAPG	ENSG00000042493.15_2	15	ENST00000263867.8_1,ENST00000453973.5_1,ENST00000409921.5_1,ENST00000409670.5_1,ENST00000409724.5_1,ENST00000471064.1_1,ENST00000483659.5_1,ENST00000439385.5_1,ENST00000449030.5_1,ENST00000447219.6_1,ENST00000459793.2_1,ENST00000409275.1_1,ENST00000415012.1_1,ENST00000491267.1_1,ENST00000479651.1_1	10,4,10,10,10,3,7,7,7,8,6,6,6,2,3
ENSG00000152292.16_3	chr2	85645844	85664152	+	3858	40	17	23	35	27	19	2	4	23	15	17	5	SH2D6	ENSG00000152292.16_3	9	ENST00000469800.5_1,ENST00000389938.6_3,ENST00000488657.3_1,ENST00000474753.1_1,ENST00000481395.6_1,ENST00000481426.6_1,ENST00000477170.5_1,ENST00000340326.2_3,ENST00000488219.1_1	5,21,8,2,11,13,7,5,3
ENSG00000207207.1	chr2	85661630	85661742	+	113	0	2	0	7	0	0	0	0	0	0	3	0	Y_RNA	ENSG00000207207.1	1	ENST00000384478.1	1
ENSG00000252293.1	chr2	85669039	85669100	-	62	0	0	0	0	0	0	0	0	0	0	0	0	RNU7-64P	ENSG00000252293.1	1	ENST00000516484.1	1
ENSG00000244399.2	chr2	85669618	85669912	+	295	0	0	0	0	0	0	0	0	0	0	0	0	RN7SL251P	ENSG00000244399.2	1	ENST00000464175.2	1
ENSG00000199936.1	chr2	85687267	85687375	-	109	0	0	0	0	0	0	0	0	0	0	0	0	Y_RNA	ENSG00000199936.1	1	ENST00000363066.1	1
ENSG00000229648.1_3	chr2	85718053	85718903	-	851	0	0	0	0	0	0	0	0	0	0	0	0	AC016753.7	ENSG00000229648.1_3	1	ENST00000453567.1_1	1
ENSG00000266577.1	chr2	85759467	85759749	-	283	0	0	0	0	0	0	0	0	0	0	0	0	RN7SL830P	ENSG00000266577.1	1	ENST00000578841.1	1
ENSG00000168906.12_2	chr2	85766288	85772403	+	4487	4342	5836	7163	6446	4348	4281	3658	3243	4697	5025	5154	5192	MAT2A	ENSG00000168906.12_2	6	ENST00000306434.7_1,ENST00000465151.5_1,ENST00000469221.5_1,ENST00000481412.5_1,ENST00000409017.1_1,ENST00000490878.1_1	9,2,3,7,8,2
ENSG00000115486.11_2	chr2	85771846	85788670	-	9098	1010	1227	1735	1564	805	793	712	701	1673	1632	1378	1410	GGCX	ENSG00000115486.11_2	10	ENST00000233838.8_1,ENST00000465637.5_1,ENST00000430215.7_1,ENST00000473665.1_1,ENST00000482662.1_1,ENST00000423570.5_1,ENST00000421496.5_1,ENST00000428479.3_1,ENST00000481541.1_1,ENST00000496962.1_1	15,3,14,4,2,6,4,4,2,3
ENSG00000118640.10_2	chr2	85788685	85809154	+	990	5	3	13	15	11	0	2	1	7	16	25	21	VAMP8	ENSG00000118640.10_2	3	ENST00000432071.1_1,ENST00000263864.9_1,ENST00000409760.1_1	3,3,4
ENSG00000266536.1	chr2	85794787	85795083	-	297	0	0	0	0	0	0	0	0	0	0	0	0	RN7SL126P	ENSG00000266536.1	1	ENST00000580173.1	1
ENSG00000168899.4_2	chr2	85811531	85820535	+	819	0	0	0	0	0	0	0	0	0	1	10	7	VAMP5	ENSG00000168899.4_2	2	ENST00000306384.4_1,ENST00000462451.1_1	3,2
ENSG00000168894.9_3	chr2	85822848	85824736	+	1220	775	1011	1045	1024	787	651	479	654	852	681	762	957	RNF181	ENSG00000168894.9_3	6	ENST00000461845.1_1,ENST00000441634.5_2,ENST00000306368.8_2,ENST00000414390.5_1,ENST00000443647.5_1,ENST00000456023.1_1	2,4,5,3,5,4
ENSG00000168890.13_3	chr2	85825671	85830319	-	3094	234	323	170	158	305	202	150	197	470	271	408	425	TMEM150A	ENSG00000168890.13_3	12	ENST00000306353.7_3,ENST00000431593.5_1,ENST00000334462.9_3,ENST00000444380.5_1,ENST00000409668.1_3,ENST00000463363.1_1,ENST00000422458.6_1,ENST00000451147.5_1,ENST00000417791.5_1,ENST00000425160.1_1,ENST00000433956.1_1,ENST00000455852.1_1	7,5,8,7,7,2,5,6,5,4,6,3
ENSG00000168883.19_3	chr2	85829979	85876405	+	3952	1729	1865	1781	1548	1554	1264	1250	1156	1963	1910	2276	1943	USP39	ENSG00000168883.19_3	20	ENST00000491659.5_1,ENST00000459775.5_1,ENST00000474572.6_1,ENST00000448971.5_3,ENST00000613444.4_2,ENST00000450066.6_1,ENST00000442708.5_3,ENST00000465282.5_1,ENST00000409025.5_1,ENST00000455732.5_1,ENST00000409470.5_2,ENST00000323701.10_2,ENST00000458268.5_1,ENST00000409766.7_1,ENST00000493829.5_1,ENST00000467885.6_1,ENST00000490193.5_1,ENST00000481409.1_1,ENST00000496047.5_1,ENST00000465514.1_1	5,13,3,5,13,12,4,4,13,4,14,13,5,12,11,4,6,2,3,4
ENSG00000168887.10_3	chr2	85833777	85839189	-	4413	694	816	1086	919	565	626	371	334	698	745	911	744	C2orf68	ENSG00000168887.10_3	5	ENST00000306336.5_3,ENST00000420686.5_1,ENST00000423181.1_1,ENST00000409734.3_3,ENST00000478626.1_1	4,3,3,2,2
ENSG00000168878.16_3	chr2	85884437	85895864	-	4110	0	0	0	0	0	0	0	5	0	0	0	0	SFTPB	ENSG00000168878.16_3	7	ENST00000519937.6_2,ENST00000393822.7_1,ENST00000428225.5_2,ENST00000409383.5_1,ENST00000494165.1_1,ENST00000491167.1_1,ENST00000473692.1_1	11,12,11,12,3,2,4
ENSG00000115523.16_2	chr2	85912298	85925977	+	3051	4	0	7	5	0	0	0	0	7	0	0	0	GNLY	ENSG00000115523.16_2	14	ENST00000488945.5_1,ENST00000263863.8_1,ENST00000489214.5_1,ENST00000482900.5_1,ENST00000464298.5_1,ENST00000470974.1_1,ENST00000489980.5_1,ENST00000524600.5_1,ENST00000533041.5_1,ENST00000534351.5_1,ENST00000409696.7_1,ENST00000491234.1_1,ENST00000531685.1_1,ENST00000526018.1_1	3,5,4,3,4,3,4,6,5,5,6,3,2,5
ENSG00000203363.2_4	chr2	85913176	85914170	-	995	0	0	0	0	0	0	0	0	0	0	0	0	AC012454.4	ENSG00000203363.2_4	1	ENST00000443948.1_1	1
ENSG00000199687.1	chr2	85955317	85955460	-	144	0	0	0	0	0	0	0	0	0	0	0	0	RNU1-38P	ENSG00000199687.1	1	ENST00000362817.1	1
ENSG00000168874.12_2	chr2	85978467	86015189	+	6076	53	41	53	31	53	31	29	55	200	233	172	190	ATOH8	ENSG00000168874.12_2	5	ENST00000469442.5_1,ENST00000306279.3_1,ENST00000463422.5_1,ENST00000473116.1_1,ENST00000489682.1_1	3,3,3,4,2
ENSG00000229498.1_4	chr2	86042253	86052514	+	1711	0	0	0	0	0	0	0	0	0	0	0	0	AC105053.3	ENSG00000229498.1_4	1	ENST00000366278.2_1	3
ENSG00000252321.1	chr2	86047558	86047735	-	178	0	0	0	0	0	0	0	0	0	0	0	0	RN7SKP83	ENSG00000252321.1	1	ENST00000516512.1	1
ENSG00000115525.17_4	chr2	86064243	86132322	-	16318	199	324	214	201	223	208	181	161	395	328	359	282	ST3GAL5	ENSG00000115525.17_4	69	ENST00000638572.1_1,ENST00000639867.1_1,ENST00000461206.1_1,ENST00000640378.1_1,ENST00000393808.8_3,ENST00000393805.6_4,ENST00000640322.1_2,ENST00000640712.1_1,ENST00000638659.1_1,ENST00000639311.1_1,ENST00000377332.8_3,ENST00000639119.1_1,ENST00000640763.1_1,ENST00000640418.1_1,ENST00000639472.1_1,ENST00000640315.1_1,ENST00000639743.1_1,ENST00000638227.1_1,ENST00000640453.1_1,ENST00000639074.1_1,ENST00000640798.1_1,ENST00000638321.1_1,ENST00000639432.1_2,ENST00000639184.1_1,ENST00000640982.1_2,ENST00000640992.1_2,ENST00000640425.1_1,ENST00000638678.1_1,ENST00000640295.1_1,ENST00000638885.1_1,ENST00000640594.1_1,ENST00000638484.1_1,ENST00000638542.1_1,ENST00000639820.1_1,ENST00000640024.1_1,ENST00000640222.1_1,ENST00000638178.1_1,ENST00000638855.1_1,ENST00000638288.1_1,ENST00000639305.1_1,ENST00000638986.1_2,ENST00000639608.1_1,ENST00000639541.1_1,ENST00000639945.1_1,ENST00000638956.1_1,ENST00000639981.1_1,ENST00000640903.1_1,ENST00000640572.1_1,ENST00000640314.1_1,ENST00000639216.1_1,ENST00000640835.1_1,ENST00000638523.1_1,ENST00000638581.1_1,ENST00000639202.1_1,ENST00000640336.1_1,ENST00000640849.1_1,ENST00000306262.10_2,ENST00000639421.1_1,ENST00000639519.1_1,ENST00000455892.1_1,ENST00000639690.1_1,ENST00000473122.6_2,ENST00000487896.2_2,ENST00000461892.6_2,ENST00000461199.6_2,ENST00000433665.6_2,ENST00000484728.6_2,ENST00000490946.2_2,ENST00000638258.1_1	7,4,5,6,7,7,8,5,8,8,7,6,5,8,2,6,6,8,3,4,7,6,7,9,8,7,8,7,7,8,6,8,6,9,9,8,6,6,10,7,8,7,9,8,8,6,8,9,8,7,4,8,6,5,2,6,4,8,5,4,6,6,2,5,4,5,3,3,3
ENSG00000232504.4_3	chr2	86116403	86118103	+	783	1	12	0	0	0	3	0	1	1	18	0	2	AC105053.4	ENSG00000232504.4_3	1	ENST00000455121.3_1	2
ENSG00000272564.1_4	chr2	86131402	86131850	+	449	3	1	2	1	3	0	0	4	0	0	0	6	RP11-548P2.2	ENSG00000272564.1_4	1	ENST00000608140.1_1	1
ENSG00000068654.15_3	chr2	86247339	86333278	-	13519	1872	2184	2565	2266	1820	1967	1117	1422	2828	2741	3059	2802	POLR1A	ENSG00000068654.15_3	10	ENST00000263857.10_2,ENST00000409681.1_2,ENST00000471427.1_1,ENST00000496892.5_1,ENST00000492034.1_1,ENST00000462078.1_1,ENST00000483538.1_1,ENST00000486964.5_1,ENST00000424089.5_1,ENST00000409024.3_1	34,34,2,4,4,3,2,10,5,5
ENSG00000132300.18_2	chr2	86333305	86369280	+	10164	1838	1586	2368	1666	1287	1200	1045	1089	1762	1249	1806	1349	PTCD3	ENSG00000132300.18_2	20	ENST00000254630.11_2,ENST00000409326.6_1,ENST00000465560.5_1,ENST00000409783.6_2,ENST00000488801.5_1,ENST00000418628.5_1,ENST00000473829.1_1,ENST00000627371.1_2,ENST00000483925.1_1,ENST00000484203.5_1,ENST00000480102.1_1,ENST00000464541.5_1,ENST00000476215.5_1,ENST00000487043.5_1,ENST00000469585.5_1,ENST00000493430.5_1,ENST00000467273.5_1,ENST00000494323.5_1,ENST00000472044.1_1,ENST00000477520.1_1	24,7,9,8,5,6,3,4,6,6,5,4,4,9,8,5,4,5,3,3
ENSG00000208772.1	chr2	86362993	86363129	+	137	2	2	0	0	0	0	0	4	0	0	0	1	SNORD94	ENSG00000208772.1	1	ENST00000386037.1	1
ENSG00000132305.20_2	chr2	86371055	86422893	-	3986	3230	3753	4453	3387	3045	2309	2014	2146	3450	2855	3812	4047	IMMT	ENSG00000132305.20_2	12	ENST00000254636.9_1,ENST00000449247.6_1,ENST00000410111.7_1,ENST00000419070.6_1,ENST00000442664.6_1,ENST00000409051.6_1,ENST00000620815.4_1,ENST00000474969.5_1,ENST00000490238.5_1,ENST00000409258.2_1,ENST00000460081.1_1,ENST00000486633.1_1	15,15,15,11,15,14,8,10,5,9,2,4
ENSG00000200241.1	chr2	86387079	86387189	-	111	0	0	0	0	2	0	0	0	0	0	0	0	Y_RNA	ENSG00000200241.1	1	ENST00000363371.1	1
ENSG00000265420.1	chr2	86420149	86420231	-	83	0	0	0	0	0	1	0	0	0	0	0	0	MIR4779	ENSG00000265420.1	1	ENST00000579234.1	1
ENSG00000273080.1_4	chr2	86422713	86423172	+	460	1	0	0	1	0	2	0	4	0	8	0	4	RP11-301O19.1	ENSG00000273080.1_4	1	ENST00000610262.1_1	1
ENSG00000132313.14_4	chr2	86426478	86440917	+	3829	692	816	797	736	780	552	493	465	811	683	884	619	MRPL35	ENSG00000132313.14_4	4	ENST00000254644.12_2,ENST00000605125.5_1,ENST00000337109.8_2,ENST00000409180.1_4	5,3,4,5
ENSG00000068615.18_4	chr2	86441116	86565206	-	5846	183	252	277	251	262	319	219	214	235	269	241	155	REEP1	ENSG00000068615.18_4	13	ENST00000165698.9_1,ENST00000646181.1_1,ENST00000644644.1_1,ENST00000643817.1_1,ENST00000538924.6_2,ENST00000642243.1_1,ENST00000535845.6_2,ENST00000541910.6_2,ENST00000453231.6_2,ENST00000490915.5_1,ENST00000473407.5_1,ENST00000489855.2_1,ENST00000475475.1_1	7,3,9,7,9,9,6,5,7,3,6,4,3
ENSG00000202537.1	chr2	86574185	86574318	-	134	0	0	0	0	0	0	0	0	0	0	0	0	U8	ENSG00000202537.1	1	ENST00000365667.1	1
ENSG00000251974.1	chr2	86591259	86591388	+	130	0	0	0	0	0	0	0	0	0	0	0	0	SNORA19	ENSG00000251974.1	1	ENST00000516165.1	1
ENSG00000115548.16_2	chr2	86667770	86719839	+	13423	1445	1441	1577	1270	1448	1039	877	885	1437	967	1112	1307	KDM3A	ENSG00000115548.16_2	16	ENST00000452034.5_1,ENST00000409556.5_1,ENST00000542128.5_1,ENST00000312912.9_1,ENST00000441719.5_1,ENST00000409064.5_1,ENST00000427678.1_1,ENST00000498528.1_1,ENST00000466058.1_1,ENST00000463013.1_1,ENST00000488971.1_1,ENST00000485171.1_1,ENST00000462197.1_1,ENST00000491383.5_1,ENST00000470160.1_1,ENST00000483866.1_1	4,27,27,26,22,26,4,2,2,4,6,4,5,3,4,3
ENSG00000115561.15_3	chr2	86730554	86790602	-	7018	1214	1295	2212	1723	1097	987	844	873	1528	1284	1583	1628	CHMP3	ENSG00000115561.15_3	9	ENST00000263856.8_1,ENST00000409727.5_1,ENST00000409225.2_1,ENST00000393773.7_1,ENST00000409810.6_1,ENST00000494623.1_1,ENST00000486404.5_1,ENST00000466032.1_1,ENST00000485465.1_1	6,6,5,6,6,2,4,3,3
ENSG00000249884.8_3	chr2	86732791	86948245	-	1503	64	77	119	47	57	29	21	60	58	42	52	74	RNF103-CHMP3	ENSG00000249884.8_3	2	ENST00000604011.5_3,ENST00000440757.2_3	8,5
ENSG00000200563.1	chr2	86742327	86742431	-	105	0	0	0	0	0	0	0	0	0	0	0	0	RNU6-640P	ENSG00000200563.1	1	ENST00000363693.1	1
ENSG00000228363.2_5	chr2	86789193	86845889	+	2860	0	0	3	0	3	11	0	0	4	1	7	1	AC015971.2	ENSG00000228363.2_5	4	ENST00000597638.1_1,ENST00000439077.1_1,ENST00000426549.1_1,ENST00000424788.1_1	6,3,2,3
ENSG00000252453.2	chr2	86813263	86813353	+	91	0	0	0	0	0	0	0	0	0	0	0	0	AC015971.1	ENSG00000252453.2	1	ENST00000516644.2	1
ENSG00000239305.6_3	chr2	86830516	86850989	-	7599	229	178	228	167	140	154	92	85	219	258	193	176	RNF103	ENSG00000239305.6_3	6	ENST00000237455.4_1,ENST00000472030.1_1,ENST00000463333.6_1,ENST00000477307.5_1,ENST00000465629.5_1,ENST00000472680.1_1	4,2,5,5,3,4
ENSG00000153561.12_2	chr2	86947296	87005164	+	6804	795	929	1231	754	1010	693	752	726	1018	1107	1519	1206	RMND5A	ENSG00000153561.12_2	4	ENST00000283632.4_1,ENST00000466417.2_1,ENST00000472843.5_1,ENST00000471113.1_1	9,3,5,3
ENSG00000153563.15_3	chr2	87011733	87035519	-	3634	42	79	56	97	52	36	46	61	98	143	111	126	CD8A	ENSG00000153563.15_3	4	ENST00000352580.7_3,ENST00000283635.7_3,ENST00000409511.6_3,ENST00000409781.1_1	5,6,9,5
ENSG00000172116.21_3	chr2	87042462	87089047	-	1864	0	0	0	0	0	0	0	0	1	0	0	0	CD8B	ENSG00000172116.21_3	6	ENST00000393761.6_2,ENST00000393759.6_3,ENST00000349455.7_2,ENST00000331469.6_3,ENST00000390655.10_3,ENST00000431506.3_1	4,7,5,6,6,6
ENSG00000233673.7_5	chr2	87088948	87140101	+	2553	5	2	6	2	14	0	4	1	1	1	1	0	AC111200.10	ENSG00000233673.7_5	2	ENST00000616781.4_1,ENST00000426186.2_4	15,17
ENSG00000229615.1	chr2	87089023	87092827	+	71	0	0	0	0	0	0	0	0	0	0	0	0	AC111200.1	ENSG00000229615.1	2	ENST00000441646.1,ENST00000441903.1	2,2
ENSG00000213605.2_4	chr2	87112198	87112854	-	657	0	0	0	0	0	0	0	0	0	0	0	0	AC111200.2	ENSG00000213605.2_4	1	ENST00000358778.4_1	1
ENSG00000187627.15_4	chr2	87135076	87241099	+	7166	0	0	0	1	0	0	0	0	0	0	1	0	RGPD1	ENSG00000187627.15_4	6	ENST00000409776.6_1,ENST00000641339.1_1,ENST00000398193.8_2,ENST00000559485.2_2,ENST00000641458.1_1,ENST00000428128.1_1	23,5,23,23,23,10
ENSG00000231351.2_4	chr2	87157373	87157877	-	505	0	0	0	2	0	0	0	4	0	1	0	0	AC111200.7	ENSG00000231351.2_4	1	ENST00000418877.1_1	1
ENSG00000226114.1_4	chr2	87161585	87161945	-	361	0	0	0	4	0	0	0	0	0	0	0	0	AC111200.8	ENSG00000226114.1_4	1	ENST00000415445.1_1	1
ENSG00000183281.14_2	chr2	87229682	87248975	-	3220	7	4	2	2	0	0	0	0	3	0	0	8	PLGLB1	ENSG00000183281.14_2	7	ENST00000409310.6_1,ENST00000409801.5_1,ENST00000409795.5_1,ENST00000478636.5_1,ENST00000355705.3_1,ENST00000494194.5_1,ENST00000467745.1_1	4,5,5,3,4,4,4
ENSG00000231259.4_2	chr2	87258938	87280192	-	1408	20	4	11	13	24	7	3	8	29	10	22	13	AC125232.1	ENSG00000231259.4_2	1	ENST00000452554.2_1	8
ENSG00000266931.2_4	chr2	87282781	87303183	-	285	16	6	1	11	8	6	7	2	12	8	9	9	RP11-1252D15.1	ENSG00000266931.2_4	1	ENST00000592457.2_2	2
ENSG00000230395.1_2	chr2	87345657	87348103	-	312	0	1	12	7	3	0	2	0	5	0	0	4	AC092651.1	ENSG00000230395.1_2	1	ENST00000426110.1_1	3
ENSG00000204745.4_4	chr2	87352321	87423752	+	3795	180	135	153	148	152	148	106	112	223	203	274	160	AC083899.3	ENSG00000204745.4_4	1	ENST00000454465.2_2	31
ENSG00000264793.1	chr2	87421909	87421982	+	74	8	0	0	0	0	0	0	0	0	0	0	0	MIR4771-2	ENSG00000264793.1	1	ENST00000582617.1	1
ENSG00000233671.1_4	chr2	87448236	87449611	-	1376	0	0	0	0	0	0	0	0	0	0	0	0	AC083899.1	ENSG00000233671.1_4	1	ENST00000423285.1_1	1
ENSG00000281477.1_3	chr2	87476218	87480873	-	792	0	0	0	0	0	0	0	0	0	0	0	0	RP11-223J6.2	ENSG00000281477.1_3	1	ENST00000626392.1_1	2
ENSG00000271097.1_4	chr2	87528781	87529374	+	594	0	0	0	0	0	0	0	0	0	0	0	0	RP11-223J6.1	ENSG00000271097.1_4	1	ENST00000603413.1_1	1
ENSG00000233999.3_2	chr2	87565634	87566158	+	350	0	0	0	0	0	0	0	0	0	0	0	0	IGKV3OR2-268	ENSG00000233999.3_2	1	ENST00000421835.2_1	2
ENSG00000225049.1	chr2	87586177	87586367	-	189	0	0	0	0	0	0	0	0	0	0	0	0	AC068279.2	ENSG00000225049.1	1	ENST00000453126.1	2
ENSG00000213375.1	chr2	87596356	87596632	+	273	0	0	0	0	0	0	0	0	0	0	0	0	AC068279.1	ENSG00000213375.1	1	ENST00000393756.1	2
ENSG00000224881.1_4	chr2	87607003	87607890	-	888	0	0	0	0	0	0	0	0	0	0	0	0	AC068279.3	ENSG00000224881.1_4	1	ENST00000444323.1_1	1
ENSG00000280721.1_3	chr2	87739042	87758563	-	1475	0	0	0	0	0	0	0	0	0	0	0	0	AC133644.2	ENSG00000280721.1_3	3	ENST00000625410.1_1,ENST00000629820.1_2,ENST00000628090.1_2	2,2,2
ENSG00000222041.11_3	chr2	87754300	87936259	+	17693	300	308	869	693	390	289	242	324	374	274	282	354	CYTOR	ENSG00000222041.11_3	38	ENST00000642796.1_1,ENST00000643589.1_1,ENST00000642451.1_1,ENST00000646386.1_1,ENST00000644478.1_1,ENST00000331944.10_1,ENST00000409139.6_2,ENST00000644577.1_1,ENST00000643743.1_1,ENST00000644125.1_1,ENST00000409898.2_1,ENST00000645257.1_1,ENST00000419680.6_1,ENST00000644976.1_1,ENST00000643070.1_1,ENST00000414584.1_1,ENST00000455131.5_2,ENST00000646636.1_1,ENST00000642293.1_1,ENST00000423846.5_1,ENST00000644040.1_1,ENST00000646865.1_1,ENST00000645138.1_1,ENST00000414030.6_2,ENST00000437561.1_1,ENST00000629257.1_2,ENST00000645729.1_1,ENST00000413202.1_1,ENST00000643509.1_1,ENST00000409054.2_2,ENST00000643321.1_1,ENST00000603948.5_1,ENST00000612724.1_2,ENST00000642872.1_1,ENST00000644552.1_1,ENST00000644938.1_1,ENST00000646578.1_1,ENST00000645707.1_1	5,3,2,4,5,2,3,3,4,4,4,2,4,4,4,4,3,5,3,3,2,2,3,3,3,2,2,2,2,2,2,2,2,2,2,3,3,2
ENSG00000284879.1_1	chr2	87754995	88066878	+	3849	15	36	49	64	37	29	20	26	50	23	43	26	RP13-511M20.1	ENSG00000284879.1_1	2	ENST00000643276.1_1,ENST00000646855.1_1	18,22
ENSG00000273445.1_4	chr2	87777014	87777553	-	540	0	0	0	0	0	0	0	0	0	0	0	0	RP11-1399P15.1	ENSG00000273445.1_4	1	ENST00000608142.1_1	1
ENSG00000214354.3_4	chr2	87865347	87866283	-	937	0	0	0	0	0	0	0	0	0	0	0	0	AC133644.3	ENSG00000214354.3_4	1	ENST00000398171.3_1	1
ENSG00000265507.1	chr2	87929274	87929353	+	80	3	0	0	0	0	0	0	0	0	0	0	0	MIR4435-1	ENSG00000265507.1	1	ENST00000582552.1	1
ENSG00000225933.1_2	chr2	87954409	87954762	+	354	4	0	6	0	1	1	0	0	0	0	0	0	AC133965.1	ENSG00000225933.1_2	1	ENST00000452984.1_1	1
ENSG00000234231.4_4	chr2	88000503	88037624	+	2070	8	11	12	21	21	20	5	3	40	13	24	18	AC093616.4	ENSG00000234231.4_4	1	ENST00000427434.2_2	15
ENSG00000125551.18_3	chr2	88047606	88058312	+	2254	0	3	26	20	0	0	0	0	8	7	6	3	PLGLB2	ENSG00000125551.18_3	3	ENST00000359481.8_1,ENST00000410086.3_1,ENST00000465361.1_1	4,5,3
ENSG00000185304.14_3	chr2	88055474	88125471	-	7023	0	0	0	0	0	3	0	0	3	0	0	4	RGPD2	ENSG00000185304.14_3	3	ENST00000398146.3_3,ENST00000638730.1_2,ENST00000494592.1_1	23,23,2
ENSG00000229604.2_3	chr2	88124461	88124662	+	202	1	4	2	4	6	6	3	0	1	2	4	11	AC093616.3	ENSG00000229604.2_3	1	ENST00000435212.2_1	1
ENSG00000225428.1_4	chr2	88268128	88268490	+	363	0	0	0	0	0	0	0	0	0	0	0	0	AC108479.1	ENSG00000225428.1_4	1	ENST00000423198.1_1	1
ENSG00000233205.1_4	chr2	88272175	88272601	+	427	1	0	0	4	0	9	0	1	3	0	1	1	AC108479.2	ENSG00000233205.1_4	1	ENST00000431142.1_1	1
ENSG00000275597.1_1	chr2	88280233	88292377	-	601	0	0	0	0	0	0	0	0	0	0	0	0	RP11-1378G18.1	ENSG00000275597.1_1	1	ENST00000617314.1_1	5
ENSG00000238979.1	chr2	88310621	88310721	-	101	0	0	0	0	0	0	0	0	0	0	0	0	snoU13	ENSG00000238979.1	1	ENST00000459152.1	1
ENSG00000222724.1	chr2	88315873	88316066	-	194	0	0	0	4	0	0	0	0	0	0	0	0	RNU2-63P	ENSG00000222724.1	1	ENST00000410792.1	1
ENSG00000172086.7_2	chr2	88326724	88355248	-	1753	40	14	69	65	18	44	12	34	62	62	88	71	KRCC1	ENSG00000172086.7_2	1	ENST00000347055.3_1	4
ENSG00000115593.14_3	chr2	88367299	88412906	+	4600	1	0	0	7	0	3	0	0	0	0	6	0	SMYD1	ENSG00000115593.14_3	4	ENST00000419482.6_2,ENST00000444564.2_3,ENST00000438570.1_1,ENST00000468008.1_1	10,9,3,4
ENSG00000265003.1	chr2	88382038	88382118	-	81	0	0	0	0	0	0	0	0	0	0	0	0	MIR4780	ENSG00000265003.1	1	ENST00000584268.1	1
ENSG00000163586.9_2	chr2	88422501	88427635	-	2470	0	0	0	1	0	0	0	0	0	0	0	0	FABP1	ENSG00000163586.9_2	4	ENST00000295834.7_1,ENST00000393750.3_1,ENST00000495375.1_1,ENST00000472846.1_1	4,3,4,2
ENSG00000144115.16_3	chr2	88469814	88486155	+	6431	0	0	0	0	0	0	0	0	0	0	0	0	THNSL2	ENSG00000144115.16_3	10	ENST00000377254.7_1,ENST00000419759.5_2,ENST00000449349.5_1,ENST00000343544.8_1,ENST00000324166.6_1,ENST00000475910.1_1,ENST00000496844.5_1,ENST00000476349.1_1,ENST00000464022.1_1,ENST00000496165.1_1	6,4,7,9,8,3,6,3,2,3
ENSG00000202012.1	chr2	88529088	88529183	-	96	0	0	0	0	0	0	0	0	0	0	0	0	RNY4P15	ENSG00000202012.1	1	ENST00000365142.1	1
ENSG00000221619.2	chr2	88594111	88594198	+	88	0	0	0	0	0	0	0	0	0	0	0	0	AC012671.3	ENSG00000221619.2	1	ENST00000408692.2	1
ENSG00000239049.1	chr2	88606879	88606982	+	104	0	0	0	0	0	0	0	0	0	0	0	0	snoU13	ENSG00000239049.1	1	ENST00000459454.1	1
ENSG00000232508.1_2	chr2	88664214	88665127	-	914	0	0	0	0	0	0	0	0	0	0	0	0	MRPL45P1	ENSG00000232508.1_2	1	ENST00000449328.1_1	1
ENSG00000253029.1	chr2	88667312	88667381	-	70	0	0	0	0	0	0	0	0	0	0	0	0	RNU6-568P	ENSG00000253029.1	1	ENST00000517220.1	1
ENSG00000266309.1	chr2	88673658	88673758	+	101	0	0	0	0	0	0	0	0	0	0	0	0	AC012671.4	ENSG00000266309.1	1	ENST00000579596.1	1
ENSG00000212133.1	chr2	88683013	88683116	-	104	0	0	0	0	0	0	0	0	0	0	0	0	RNU6-1168P	ENSG00000212133.1	1	ENST00000390831.1	1
ENSG00000252395.1	chr2	88714417	88714523	+	107	0	0	0	0	0	0	0	0	0	0	0	0	RNU6-1007P	ENSG00000252395.1	1	ENST00000516586.1	1
ENSG00000224291.1_4	chr2	88727597	88728134	+	203	0	0	0	0	0	0	0	0	0	0	0	0	AC012671.2	ENSG00000224291.1_4	1	ENST00000451912.1_1	2
ENSG00000214336.4_2	chr2	88746306	88752174	-	2803	15	69	64	35	17	20	47	31	61	74	65	64	FOXI3	ENSG00000214336.4_2	1	ENST00000428390.2_1	3
ENSG00000220999.2	chr2	88762285	88762370	-	86	0	0	0	0	0	0	0	0	0	0	0	0	AC012671.1	ENSG00000220999.2	1	ENST00000408072.2	1
ENSG00000172073.3_2	chr2	88824169	88829102	+	795	1	8	0	2	0	1	5	0	0	5	5	11	TEX37	ENSG00000172073.3_2	1	ENST00000303254.3_1	4
ENSG00000225420.1_4	chr2	88838238	88875128	+	1747	0	0	1	0	0	0	6	0	0	5	21	5	AC104134.2	ENSG00000225420.1_4	1	ENST00000413234.1_1	3
ENSG00000172071.11_2	chr2	88856259	88927094	-	5434	207	252	312	256	152	160	119	138	152	149	178	113	EIF2AK3	ENSG00000172071.11_2	6	ENST00000419748.5_2,ENST00000303236.7_1,ENST00000415570.1_1,ENST00000470706.1_1,ENST00000478003.1_1,ENST00000477083.1_1	17,17,16,3,3,3
ENSG00000234028.3_4	chr2	88927057	88931339	+	4283	84	123	157	123	132	81	66	80	100	99	79	101	AC062029.1	ENSG00000234028.3_4	2	ENST00000453008.2_1,ENST00000606164.1_1	2,1
ENSG00000153574.8_2	chr2	88991162	89050452	+	1848	118	168	192	195	109	198	97	99	179	215	188	154	RPIA	ENSG00000153574.8_2	1	ENST00000283646.4_1	9
ENSG00000230006.7_3	chr2	89065324	89106126	+	8039	0	0	4	0	0	0	6	0	0	0	0	0	AC096579.14	ENSG00000230006.7_3	7	ENST00000421951.5_1,ENST00000622311.4_1,ENST00000427055.1_1,ENST00000393515.7_1,ENST00000443770.1_1,ENST00000575193.1_1,ENST00000454490.1_1	4,16,2,17,3,15,3
ENSG00000221686.1	chr2	89066835	89066930	+	96	0	0	0	0	0	0	0	0	0	0	0	0	AC096579.1	ENSG00000221686.1	1	ENST00000408759.1	1
ENSG00000283270.1_4	chr2	89110700	89124720	-	1021	0	0	0	0	0	0	0	0	0	0	0	0	AC096579.13	ENSG00000283270.1_4	2	ENST00000434790.2_2,ENST00000635781.1_1	3,3
ENSG00000240040.6_5	chr2	89110700	89161075	-	701	0	0	0	0	0	0	0	0	0	0	0	0	AC096579.15	ENSG00000240040.6_5	1	ENST00000624935.3_2	4
ENSG00000265510.1	chr2	89111884	89111968	+	85	0	0	0	0	0	0	0	0	0	0	0	0	MIR4436A	ENSG00000265510.1	1	ENST00000585278.1	1
ENSG00000211592.8_3	chr2	89156674	89157196	-	523	0	0	0	0	0	0	0	0	0	0	0	0	IGKC	ENSG00000211592.8_3	1	ENST00000390237.2_2	1
ENSG00000211593.2_3	chr2	89160080	89160117	-	38	0	0	0	0	0	0	0	0	0	0	0	0	IGKJ5	ENSG00000211593.2_3	1	ENST00000390238.2_1	1
ENSG00000211594.2_3	chr2	89160398	89160434	-	37	0	0	0	0	0	0	0	0	0	0	0	0	IGKJ4	ENSG00000211594.2_3	1	ENST00000390239.2_2	1
ENSG00000211595.2_3	chr2	89160733	89160770	-	38	0	0	0	0	0	0	0	0	0	0	0	0	IGKJ3	ENSG00000211595.2_3	1	ENST00000390240.2_1	1
ENSG00000211596.3_3	chr2	89161037	89161075	-	35	0	0	0	0	0	0	0	0	0	0	0	0	IGKJ2	ENSG00000211596.3_3	1	ENST00000390241.3_1	2
ENSG00000211597.2_3	chr2	89161398	89161435	-	38	0	0	0	0	0	0	0	0	0	0	0	0	IGKJ1	ENSG00000211597.2_3	1	ENST00000390242.2_3	1
ENSG00000211598.2_3	chr2	89184913	89185669	+	538	0	0	0	0	0	0	0	0	0	0	0	0	IGKV4-1	ENSG00000211598.2_3	1	ENST00000390243.2_2	2
ENSG00000211599.2_2	chr2	89196748	89197300	+	408	0	0	0	0	0	0	0	0	0	0	0	0	IGKV5-2	ENSG00000211599.2_2	1	ENST00000390244.2_1	2
ENSG00000197794.2_2	chr2	89214597	89214894	-	298	0	0	0	0	0	0	0	0	0	0	0	0	IGKV7-3	ENSG00000197794.2_2	1	ENST00000357453.2_1	1
ENSG00000225136.1_4	chr2	89221844	89222269	-	426	0	0	0	0	0	0	0	0	0	0	0	0	AC096767.2	ENSG00000225136.1_4	1	ENST00000445958.1_3	1
ENSG00000253435.1_2	chr2	89231184	89231898	-	340	0	0	0	0	0	0	0	0	0	0	0	0	IGKV2-4	ENSG00000253435.1_2	1	ENST00000523070.1_1	2
ENSG00000243466.1_2	chr2	89246819	89247475	-	532	0	0	0	0	0	0	0	0	0	0	0	0	IGKV1-5	ENSG00000243466.1_2	1	ENST00000496168.1_1	2
ENSG00000239855.1_2	chr2	89265781	89266286	-	380	0	0	0	0	0	0	0	0	0	0	0	0	IGKV1-6	ENSG00000239855.1_2	1	ENST00000464162.1_1	2
ENSG00000243063.1_2	chr2	89277987	89278600	-	445	0	0	0	0	0	0	0	0	0	0	0	0	IGKV3-7	ENSG00000243063.1_2	1	ENST00000390247.2_1	2
ENSG00000240671.4_3	chr2	89291928	89292450	-	398	0	0	0	0	0	0	0	0	0	0	0	0	IGKV1-8	ENSG00000240671.4_3	1	ENST00000495489.1_2	2
ENSG00000241755.1_2	chr2	89309479	89310012	-	409	1	0	0	0	0	0	0	0	0	0	0	0	IGKV1-9	ENSG00000241755.1_2	1	ENST00000493819.1_1	2
ENSG00000253278.1_2	chr2	89319489	89320183	-	351	0	0	0	0	0	0	0	0	0	0	0	0	IGKV2-10	ENSG00000253278.1_2	1	ENST00000518834.1_1	2
ENSG00000241351.3_3	chr2	89326668	89327228	-	392	0	0	0	0	0	0	0	0	0	0	0	0	IGKV3-11	ENSG00000241351.3_3	1	ENST00000483158.1_3	2
ENSG00000243290.3_2	chr2	89339721	89340242	-	398	0	0	0	0	0	0	0	0	0	0	0	0	IGKV1-12	ENSG00000243290.3_2	1	ENST00000480492.1_1	2
ENSG00000253497.1_2	chr2	89345492	89345963	-	347	0	0	0	0	0	0	0	0	0	0	0	0	IGKV1-13	ENSG00000253497.1_2	1	ENST00000521705.1_1	2
ENSG00000253265.1_2	chr2	89377506	89378280	-	347	0	0	0	0	0	0	0	0	0	0	0	0	IGKV2-14	ENSG00000253265.1_2	1	ENST00000517571.1_1	2
ENSG00000244437.1_3	chr2	89384673	89385283	-	442	0	0	0	0	0	0	0	0	0	0	0	0	IGKV3-15	ENSG00000244437.1_3	1	ENST00000390252.2_3	2
ENSG00000240864.3_3	chr2	89399352	89399854	-	378	0	0	0	0	0	0	0	0	0	0	0	0	IGKV1-16	ENSG00000240864.3_3	1	ENST00000479981.1_3	2
ENSG00000240382.3_3	chr2	89416833	89417335	-	378	0	0	0	0	0	0	0	0	0	0	0	0	IGKV1-17	ENSG00000240382.3_3	1	ENST00000490686.1_2	2
ENSG00000254157.1_2	chr2	89428207	89428966	-	343	0	0	0	0	0	0	0	0	0	0	0	0	IGKV2-18	ENSG00000254157.1_2	1	ENST00000522607.1_1	2
ENSG00000253732.1_2	chr2	89434458	89434740	-	283	0	0	0	0	0	0	0	0	0	0	0	0	IGKV2-19	ENSG00000253732.1_2	1	ENST00000518132.1_1	1
ENSG00000239951.1_3	chr2	89442057	89442643	-	400	0	0	0	0	0	0	0	0	0	0	0	0	IGKV3-20	ENSG00000239951.1_3	1	ENST00000492167.1_2	2
ENSG00000211611.2_2	chr2	89459235	89459850	-	406	0	0	0	0	0	0	0	0	0	0	0	0	IGKV6-21	ENSG00000211611.2_2	1	ENST00000390256.2_1	2
ENSG00000253578.1_2	chr2	89470259	89470696	-	326	0	0	0	0	0	0	0	0	0	0	0	0	IGKV1-22	ENSG00000253578.1_2	1	ENST00000524313.1_1	2
ENSG00000253625.1_2	chr2	89471506	89472037	-	323	0	0	0	0	0	0	0	0	0	0	0	0	IGKV2-23	ENSG00000253625.1_2	1	ENST00000518729.1_1	2
ENSG00000241294.1_2	chr2	89475812	89476644	-	390	0	0	0	0	0	0	0	0	0	0	0	0	IGKV2-24	ENSG00000241294.1_2	1	ENST00000484817.1_1	2
ENSG00000253202.1_2	chr2	89491988	89492240	-	253	0	0	0	0	0	0	0	0	0	0	0	0	IGKV3-25	ENSG00000253202.1_2	1	ENST00000523155.1_1	1
ENSG00000254098.1_2	chr2	89495584	89496317	-	343	0	0	0	0	0	0	0	0	0	0	0	0	IGKV2-26	ENSG00000254098.1_2	1	ENST00000518305.1_1	2
ENSG00000277852.1_4	chr2	89502997	89503394	-	398	0	0	0	0	0	0	0	0	0	0	0	0	RP11-421K23.1	ENSG00000277852.1_4	1	ENST00000613463.1_1	1
ENSG00000244575.3_3	chr2	89512908	89513413	-	382	0	0	0	0	0	0	0	0	0	0	0	0	IGKV1-27	ENSG00000244575.3_3	1	ENST00000498435.1_2	2
ENSG00000244116.3_3	chr2	89521179	89521942	-	390	0	0	0	0	0	0	0	0	0	0	0	0	IGKV2-28	ENSG00000244116.3_3	1	ENST00000482769.1_2	2
ENSG00000253998.3_2	chr2	89533655	89534393	-	372	0	0	2	0	0	0	0	0	0	0	0	0	IGKV2-29	ENSG00000253998.3_2	1	ENST00000521304.1_1	2
ENSG00000243238.1_2	chr2	89544264	89545079	-	390	0	0	0	0	0	0	0	0	0	0	0	0	IGKV2-30	ENSG00000243238.1_2	1	ENST00000468494.1_1	2
ENSG00000253158.1_2	chr2	89551697	89552222	-	329	0	0	0	0	0	0	0	0	0	0	0	0	IGKV3-31	ENSG00000253158.1_2	1	ENST00000523109.1_1	2
ENSG00000253870.1_2	chr2	89553057	89553501	-	311	0	0	0	0	0	0	0	0	0	0	0	0	IGKV1-32	ENSG00000253870.1_2	1	ENST00000519290.1_1	2
ENSG00000242076.1	chr2	89567758	89568263	-	382	0	0	0	0	0	0	0	0	0	0	0	0	IGKV1-33	ENSG00000242076.1	1	ENST00000473726.1	2
ENSG00000253860.1_2	chr2	89575056	89575545	-	293	0	0	0	0	0	0	0	0	0	0	0	0	IGKV3-34	ENSG00000253860.1_2	1	ENST00000521692.1_1	2
ENSG00000253461.1_2	chr2	89586446	89586730	-	285	0	0	0	0	0	0	0	0	0	0	0	0	IGKV1-35	ENSG00000253461.1_2	1	ENST00000517744.1_1	1
ENSG00000253487.1_2	chr2	89594990	89595212	-	223	0	0	0	0	0	0	0	0	0	0	0	0	IGKV2-36	ENSG00000253487.1_2	1	ENST00000519999.1_1	1
ENSG00000239862.1_2	chr2	89597021	89597542	-	398	0	0	0	0	0	0	0	0	0	0	0	0	IGKV1-37	ENSG00000239862.1_2	1	ENST00000465170.1_1	2
ENSG00000253592.1_2	chr2	89609655	89609901	-	247	0	0	0	0	0	0	0	0	0	0	0	0	IGKV2-38	ENSG00000253592.1_2	1	ENST00000517443.1_1	1
ENSG00000242371.1_2	chr2	89619383	89619904	-	398	0	0	0	0	0	0	0	0	0	0	0	0	IGKV1-39	ENSG00000242371.1_2	1	ENST00000498574.1_1	2
ENSG00000273962.1_3	chr2	89629867	89630186	-	320	0	0	0	0	0	0	0	0	0	0	0	0	IGKV2-40	ENSG00000273962.1_3	2	ENST00000621595.1_1,ENST00000620613.1_1	1,1
ENSG00000251039.2_3	chr2	89890601	89891307	+	336	0	0	0	0	0	0	0	0	0	0	0	0	IGKV2D-40	ENSG00000251039.2_3	2	ENST00000429992.2_2,ENST00000560045.1_2	2,1
ENSG00000251546.1_2	chr2	89901292	89901791	+	376	0	0	0	0	0	0	0	0	0	0	0	0	IGKV1D-39	ENSG00000251546.1_2	1	ENST00000448155.2_1	2
ENSG00000254009.1_2	chr2	89911273	89911512	+	240	0	0	0	0	0	0	0	0	0	0	0	0	IGKV2D-38	ENSG00000254009.1_2	1	ENST00000518423.1_1	1
ENSG00000250036.1_2	chr2	89923550	89924026	+	353	0	0	0	0	0	0	0	0	0	0	0	0	IGKV1D-37	ENSG00000250036.1_2	1	ENST00000509129.1_1	2
ENSG00000253127.1_2	chr2	89925832	89926057	+	226	0	0	0	0	0	0	0	0	0	0	0	0	IGKV2D-36	ENSG00000253127.1_2	1	ENST00000518643.1_1	1
ENSG00000232747.2_2	chr2	89934312	89934582	+	271	0	0	0	0	0	0	0	0	0	0	0	0	IGKV1D-35	ENSG00000232747.2_2	1	ENST00000442736.2_1	1
ENSG00000253501.1_2	chr2	89945567	89946056	+	302	0	0	0	0	0	0	0	0	0	0	0	0	IGKV3D-34	ENSG00000253501.1_2	1	ENST00000522638.1_1	2
ENSG00000239975.2_3	chr2	89952792	89954862	+	479	0	0	0	0	0	0	0	0	0	0	0	0	IGKV1D-33	ENSG00000239975.2_3	2	ENST00000390265.2_2,ENST00000611734.1_2	2,2
ENSG00000253191.1_2	chr2	89967232	89967677	+	318	0	0	0	0	0	0	0	0	0	0	0	0	IGKV1D-32	ENSG00000253191.1_2	1	ENST00000517449.1_1	2
ENSG00000253999.1_2	chr2	89968511	89969012	+	281	0	0	0	0	0	0	0	0	0	0	0	0	IGKV3D-31	ENSG00000253999.1_2	1	ENST00000519131.1_1	2
ENSG00000239571.1_3	chr2	89975669	89976489	+	395	0	0	0	0	0	0	0	0	0	0	0	0	IGKV2D-30	ENSG00000239571.1_3	1	ENST00000474213.1_3	2
ENSG00000243264.2_4	chr2	89986322	89987089	+	400	0	0	0	0	0	0	0	0	0	0	0	0	IGKV2D-29	ENSG00000243264.2_4	2	ENST00000491977.1_3,ENST00000612356.1_3	2,1
ENSG00000242534.2_4	chr2	89998789	89999564	+	402	0	0	0	0	0	0	0	0	0	0	0	0	IGKV2D-28	ENSG00000242534.2_4	2	ENST00000453166.2_3,ENST00000558026.1_3	2,1
ENSG00000224607.4_2	chr2	90007677	90008145	+	335	0	0	0	0	0	0	0	0	0	0	0	0	IGKV1D-27	ENSG00000224607.4_2	1	ENST00000453184.2_1	2
ENSG00000211623.2_2	chr2	90024732	90025512	+	390	0	0	0	0	0	0	0	0	0	0	0	0	IGKV2D-26	ENSG00000211623.2_2	1	ENST00000390268.2_1	2
ENSG00000254097.1_2	chr2	90028797	90029031	+	235	0	0	0	0	0	0	0	0	0	0	0	0	IGKV3D-25	ENSG00000254097.1_2	1	ENST00000519599.1_1	1
ENSG00000241566.1_2	chr2	90043607	90044439	+	390	0	0	0	0	0	0	0	0	0	0	0	0	IGKV2D-24	ENSG00000241566.1_2	1	ENST00000462693.1_1	2
ENSG00000254345.1_2	chr2	90048212	90048737	+	286	0	0	0	0	0	0	0	0	0	0	0	0	IGKV2D-23	ENSG00000254345.1_2	1	ENST00000518179.1_1	2
ENSG00000253365.1_2	chr2	90049551	90049994	+	324	0	0	0	0	0	0	0	0	0	0	0	0	IGKV1D-22	ENSG00000253365.1_2	1	ENST00000518953.1_1	2
ENSG00000225523.2_3	chr2	90060377	90060995	+	409	0	0	0	0	0	0	0	0	0	0	0	0	IGKV6D-21	ENSG00000225523.2_3	1	ENST00000436451.2_3	2
ENSG00000211625.2_2	chr2	90077680	90078311	+	445	0	0	0	0	0	0	0	0	0	0	0	0	IGKV3D-20	ENSG00000211625.2_2	1	ENST00000390270.2_1	2
ENSG00000253765.1_2	chr2	90085628	90085889	+	262	0	0	0	0	0	0	0	0	0	0	0	0	IGKV2D-19	ENSG00000253765.1_2	1	ENST00000523346.1_1	1
ENSG00000254220.1_2	chr2	90091427	90092218	+	375	0	0	0	0	0	0	0	0	0	0	0	0	IGKV2D-18	ENSG00000254220.1_2	1	ENST00000519785.1_1	2
ENSG00000211626.2_3	chr2	90108504	90109080	+	371	0	0	0	0	0	0	0	0	0	0	0	0	IGKV6D-41	ENSG00000211626.2_3	1	ENST00000390271.2_3	2
ENSG00000242766.1_2	chr2	90121477	90122133	+	532	0	0	0	0	0	0	0	0	0	0	0	0	IGKV1D-17	ENSG00000242766.1_2	1	ENST00000483379.1_1	2
ENSG00000178894.4	chr2	90137998	90138233	-	234	0	0	0	0	0	0	0	0	0	0	0	0	AC073416.1	ENSG00000178894.4	1	ENST00000323194.4	2
ENSG00000241244.1_2	chr2	90139078	90139580	+	378	0	0	0	0	0	0	0	0	0	0	0	0	IGKV1D-16	ENSG00000241244.1_2	1	ENST00000492446.1_1	2
ENSG00000224041.3_2	chr2	90153696	90154260	+	396	0	0	0	0	0	0	0	0	0	0	0	0	IGKV3D-15	ENSG00000224041.3_2	1	ENST00000417279.3_1	2
ENSG00000254292.1_2	chr2	90160638	90161416	+	355	0	0	0	0	0	0	0	0	0	0	0	0	IGKV2D-14	ENSG00000254292.1_2	1	ENST00000522473.1_1	2
ENSG00000276566.1_2	chr2	90192923	90193416	+	368	0	0	0	0	0	0	0	0	0	0	0	0	IGKV1D-13	ENSG00000276566.1_2	1	ENST00000611391.1_1	2
ENSG00000240834.1	chr2	90198535	90199190	+	532	1	0	0	0	0	0	0	0	0	0	0	0	IGKV1D-12	ENSG00000240834.1	1	ENST00000390276.2	2
ENSG00000211632.4_3	chr2	90211643	90212255	+	444	0	0	0	0	0	0	0	0	0	0	0	0	IGKV3D-11	ENSG00000211632.4_3	1	ENST00000390277.3_2	2
ENSG00000253906.1_2	chr2	90218730	90219428	+	281	0	0	0	0	0	0	0	0	0	0	0	0	IGKV2D-10	ENSG00000253906.1_2	1	ENST00000520194.1_1	2
ENSG00000211633.3_2	chr2	90229045	90229533	+	373	0	0	0	0	0	0	0	0	0	0	0	0	IGKV1D-42	ENSG00000211633.3_2	1	ENST00000390278.3_1	2
ENSG00000242580.1_2	chr2	90248739	90249395	+	532	0	0	0	0	0	0	0	0	0	0	0	0	IGKV1D-43	ENSG00000242580.1_2	1	ENST00000468879.1_1	2
ENSG00000239819.2_3	chr2	90259593	90260250	+	534	1	0	0	0	0	0	0	0	0	0	0	0	IGKV1D-8	ENSG00000239819.2_3	1	ENST00000471857.2_2	2
ENSG00000235896.2	chr2	90273679	90274235	+	382	0	0	0	0	0	0	0	0	0	0	0	0	IGKV3D-7	ENSG00000235896.2	1	ENST00000423080.2	2
ENSG00000237677.1	chr2	90294146	90294339	-	192	0	0	0	0	0	0	0	0	0	0	0	0	AC113612.2	ENSG00000237677.1	1	ENST00000419544.1	2
ENSG00000234047.1	chr2	90300126	90300402	+	273	1	0	0	0	0	0	0	0	0	0	0	0	AC113612.1	ENSG00000234047.1	1	ENST00000424815.1	2
ENSG00000281904.1_4	chr2	90406338	90408300	-	1963	0	0	0	0	0	0	0	0	0	0	0	0	CH17-132F21.5	ENSG00000281904.1_4	1	ENST00000631132.1_1	1
ENSG00000270999.1_2	chr2	90458201	90458671	+	347	0	0	7	0	0	0	0	0	0	0	1	0	IGKV1OR2-118	ENSG00000270999.1_2	1	ENST00000603238.1_1	2
ENSG00000275490.1_1	chr2	90464704	90464807	-	104	0	0	0	0	0	0	0	0	0	0	0	0	CH17-132F21.4	ENSG00000275490.1_1	1	ENST00000621327.1_1	1
ENSG00000237474.1	chr2	90512495	90512771	-	273	0	0	0	0	0	0	0	0	0	0	0	0	AC233263.2	ENSG00000237474.1	1	ENST00000413262.1	2
ENSG00000237261.1	chr2	90532368	90532626	+	255	0	0	0	0	0	0	0	0	0	0	0	0	AC233263.1	ENSG00000237261.1	1	ENST00000415635.1	2
ENSG00000228325.3	chr2	90537839	90538397	-	384	0	0	0	0	0	0	0	0	0	0	0	0	RP11-685N3.1	ENSG00000228325.3	1	ENST00000443397.3	2
ENSG00000226615.1	chr2	91635931	91636149	+	219	0	0	0	0	0	0	0	0	0	0	0	0	AC018696.1	ENSG00000226615.1	1	ENST00000428749.1	1
ENSG00000276674.1_2	chr2	91678903	91679373	+	345	0	0	6	0	0	0	0	0	0	0	0	0	IGKV1OR1-1	ENSG00000276674.1_2	1	ENST00000613775.1_1	4
ENSG00000227114.1	chr2	91685386	91685524	-	139	0	0	0	0	0	0	0	0	0	0	0	0	AC018696.3	ENSG00000227114.1	1	ENST00000432762.1	1
ENSG00000203344.2	chr2	91693219	91693945	-	699	0	0	0	0	0	0	0	0	0	0	0	0	AC018696.2	ENSG00000203344.2	1	ENST00000366169.2	9
ENSG00000214164.2	chr2	91723049	91723916	-	283	0	0	0	0	0	0	0	0	0	0	0	0	AC018696.5	ENSG00000214164.2	1	ENST00000419163.1	2
ENSG00000213356.1	chr2	91734174	91734450	-	273	0	0	0	0	0	0	0	0	0	0	0	0	AC018696.6	ENSG00000213356.1	1	ENST00000393641.1	2
ENSG00000235388.1	chr2	91740600	91740793	+	192	0	0	0	0	0	0	0	0	0	0	0	0	AC018696.7	ENSG00000235388.1	1	ENST00000437744.1	2
ENSG00000276118.1_4	chr2	91766537	91766632	+	96	0	0	0	0	0	0	0	0	0	0	0	0	CH17-333M13.2	ENSG00000276118.1_4	1	ENST00000612151.1_1	1
ENSG00000230964.1_4	chr2	91766537	91766632	+	96	0	0	0	0	0	0	0	0	0	0	0	0	AC018696.4	ENSG00000230964.1_4	1	ENST00000454518.1_1	1
ENSG00000275075.1_4	chr2	91766537	91766635	+	99	0	0	0	0	0	0	0	0	0	0	0	0	CH17-248H7.2	ENSG00000275075.1_4	1	ENST00000622301.1_1	1
ENSG00000261600.1_4	chr2	91768393	91768920	+	510	0	0	0	0	0	0	0	0	0	0	0	0	RP11-575H3.1	ENSG00000261600.1_4	1	ENST00000567067.1_1	2
ENSG00000277095.1_4	chr2	91777506	91809450	+	1729	1	0	0	0	0	0	0	0	0	0	0	0	CH17-333M13.1	ENSG00000277095.1_4	1	ENST00000615738.1_1	18
ENSG00000275767.1_4	chr2	91777506	91809450	+	1831	1	0	0	0	0	0	0	0	0	0	0	0	CH17-248H7.3	ENSG00000275767.1_4	1	ENST00000616358.1_1	21
ENSG00000273825.1_4	chr2	91777511	91809527	+	1832	1	0	0	0	0	0	0	0	0	0	0	0	CH17-164J11.1	ENSG00000273825.1_4	1	ENST00000619190.1_1	20
ENSG00000278131.1_4	chr2	91777536	91809447	+	1778	1	0	0	0	0	0	0	0	0	0	0	0	AC116050.1	ENSG00000278131.1_4	1	ENST00000612102.1_1	8
ENSG00000283427.1_4	chr2	91795519	91809450	+	1252	1	0	0	0	0	0	0	0	0	0	0	0	RP4-614C10.1	ENSG00000283427.1_4	1	ENST00000636949.1_1	3
ENSG00000143429.10_4	chr2	91805186	91847998	-	3057	322	459	414	296	271	322	275	221	285	149	168	201	AC027612.6	ENSG00000143429.10_4	6	ENST00000609777.5_2,ENST00000608501.5_1,ENST00000544283.5_1,ENST00000608018.5_1,ENST00000608531.1_1,ENST00000423774.2_1	3,3,4,3,4,2
ENSG00000283196.2_4	chr2	91805186	91848037	-	2377	299	440	400	292	267	305	279	217	277	157	165	197	RP4-614C10.2	ENSG00000283196.2_4	5	ENST00000636531.1_1,ENST00000635968.1_1,ENST00000637196.1_2,ENST00000636560.1_1,ENST00000645145.1_1	4,6,4,5,3
ENSG00000222835.1	chr2	91862883	91862992	+	110	0	0	0	0	0	0	0	0	0	0	0	0	RNA5SP100	ENSG00000222835.1	1	ENST00000410903.1	1
ENSG00000184303.5_3	chr2	91872473	91873910	-	1438	0	0	8	13	0	1	0	13	14	6	10	13	AC027612.2	ENSG00000184303.5_3	1	ENST00000456605.1_1	1
ENSG00000230572.5_4	chr2	91874128	91902771	-	1532	0	3	10	0	6	5	2	0	14	15	0	7	AC027612.3	ENSG00000230572.5_4	2	ENST00000436174.5_1,ENST00000445955.1_1	10,8
ENSG00000276756.4_4	chr2	91874128	91902776	-	1438	0	3	10	0	6	5	2	0	14	15	0	7	CH17-125A10.1	ENSG00000276756.4_4	2	ENST00000620141.4_1,ENST00000611488.1_1	13,12
ENSG00000283132.1_4	chr2	91884477	91902852	-	1135	0	3	10	0	6	5	2	0	14	8	0	7	RP4-614C10.3	ENSG00000283132.1_4	1	ENST00000636037.1_1	11
ENSG00000271627.1_4	chr2	91911049	91911631	+	583	0	0	0	0	0	0	0	0	0	0	0	0	RP11-165D20.1	ENSG00000271627.1_4	1	ENST00000605371.1_1	1
ENSG00000283214.1_4	chr2	91924750	91925126	+	354	0	0	0	0	0	0	0	0	0	0	0	0	RP4-614C10.5	ENSG00000283214.1_4	1	ENST00000635891.1_1	2
ENSG00000223703.1_5	chr2	91924752	91955465	+	2395	2	0	0	0	0	0	0	0	0	0	0	0	AC027612.4	ENSG00000223703.1_5	1	ENST00000445234.1_3	6
ENSG00000232531.3_4	chr2	91935966	91937012	-	1047	2	0	3	1	7	0	1	2	4	2	4	1	AC027612.1	ENSG00000232531.3_4	1	ENST00000413684.1_1	1
ENSG00000238320.1	chr2	91951951	91952044	+	94	0	0	0	0	0	0	0	0	0	0	0	0	AC027612.2	ENSG00000238320.1	1	ENST00000459161.1	1
ENSG00000236969.2_3	chr2	91963970	91969195	+	532	0	0	0	0	0	0	0	0	0	0	0	0	AC027612.5	ENSG00000236969.2_3	1	ENST00000418938.2_1	3
ENSG00000235235.6_2	chr2	92005797	92006274	+	354	0	0	0	0	0	0	0	0	0	0	0	0	IGKV1OR2-1	ENSG00000235235.6_2	1	ENST00000514060.2_1	2
ENSG00000214330.4_3	chr2	92028627	92031828	+	754	0	0	0	0	0	0	0	0	0	0	0	0	AC127391.2	ENSG00000214330.4_3	1	ENST00000445663.1_1	3
ENSG00000237085.2_4	chr2	92047410	92047507	+	98	0	0	0	0	0	0	0	0	0	0	0	0	AC127391.3	ENSG00000237085.2_4	1	ENST00000411737.2_1	1
ENSG00000227497.1_3	chr2	92065995	92068221	+	1829	0	0	0	0	0	0	0	0	0	0	0	0	AC127391.4	ENSG00000227497.1_3	1	ENST00000445594.1_1	2
ENSG00000214329.7_2	chr2	92071102	92119740	-	1184	0	0	0	0	0	0	0	0	0	0	0	0	SLC9B1P2	ENSG00000214329.7_2	2	ENST00000398120.6_1,ENST00000606405.1_1	8,3
ENSG00000226481.3_3	chr2	92128694	92130066	+	1373	0	0	0	0	0	0	0	0	0	0	0	0	AC128677.1	ENSG00000226481.3_3	1	ENST00000413404.1_1	1
ENSG00000234898.1_3	chr2	92145462	92151636	+	248	0	0	0	0	0	0	0	0	0	0	0	0	AC128677.2	ENSG00000234898.1_3	1	ENST00000416118.1_1	3
ENSG00000235147.1_4	chr2	92194706	92195147	-	442	0	0	0	0	0	0	0	0	0	0	0	0	AC128677.3	ENSG00000235147.1_4	1	ENST00000436016.1_1	1
ENSG00000223816.5_3	chr2	92222548	92223026	-	355	0	0	0	0	0	0	0	0	0	0	0	0	AC128677.4	ENSG00000223816.5_3	1	ENST00000451163.2_1	2
ENSG00000237383.1_3	chr2	95391419	95391680	-	262	0	0	0	0	0	0	0	0	0	0	0	0	AC073464.3	ENSG00000237383.1_3	1	ENST00000429351.1_1	1
ENSG00000227265.2_4	chr2	95400400	95401589	-	1190	0	0	0	0	0	0	0	0	0	0	0	0	AC073464.4	ENSG00000227265.2_4	1	ENST00000424978.2_1	1
ENSG00000213355.3_3	chr2	95403082	95403994	+	913	0	0	0	0	0	0	0	0	0	0	0	0	AC073464.5	ENSG00000213355.3_3	1	ENST00000421872.1_1	1
ENSG00000234837.1_4	chr2	95416327	95417038	+	712	0	0	0	0	0	0	0	0	0	0	0	0	AC073464.6	ENSG00000234837.1_4	1	ENST00000422564.1_1	1
ENSG00000223564.1_3	chr2	95425004	95426024	-	504	5	17	2	0	8	0	0	9	23	8	16	1	AC073464.8	ENSG00000223564.1_3	1	ENST00000426492.1_1	3
ENSG00000232502.1_4	chr2	95426519	95426861	-	343	0	4	0	0	0	0	0	0	0	0	5	0	AC073464.7	ENSG00000232502.1_4	1	ENST00000412994.1_1	1
ENSG00000235571.1_3	chr2	95452433	95453006	-	574	5	16	12	6	7	5	0	6	5	9	5	9	AC073464.9	ENSG00000235571.1_3	1	ENST00000429308.1_1	1
ENSG00000204717.4_4	chr2	95461553	95472197	-	534	44	52	20	19	27	24	10	17	11	10	20	14	AC073464.11	ENSG00000204717.4_4	1	ENST00000429823.1_1	3
ENSG00000229089.7_4	chr2	95476791	95523027	-	7081	55	33	4	22	38	25	20	31	23	38	45	44	AC073464.10	ENSG00000229089.7_4	3	ENST00000590226.1_2,ENST00000432432.6_2,ENST00000641373.1_1	2,15,3
ENSG00000212140.1	chr2	95512278	95512384	-	107	0	2	0	0	0	0	0	0	0	0	0	0	RNU6-1320P	ENSG00000212140.1	1	ENST00000390838.1	1
ENSG00000278631.1_1	chr2	95527107	95528412	+	1306	0	2	0	1	4	4	0	0	1	8	0	6	RP11-71B7.1	ENSG00000278631.1_1	1	ENST00000618617.1_1	1
ENSG00000259848.8_4	chr2	95533231	95613086	-	7136	0	0	6	3	5	0	0	0	1	9	1	10	AC097374.2	ENSG00000259848.8_4	3	ENST00000568768.5_1,ENST00000582835.1_1,ENST00000400783.4_1	8,10,2
ENSG00000163060.7_2	chr2	95537178	95542574	+	2218	16	2	10	16	1	0	0	5	18	6	5	19	TEKT4	ENSG00000163060.7_2	2	ENST00000468063.1_1,ENST00000295201.4_1	6,6
ENSG00000237055.1_4	chr2	95565311	95566406	-	1096	0	0	0	0	0	0	0	0	0	0	0	0	AC097374.3	ENSG00000237055.1_4	1	ENST00000448024.1_1	1
ENSG00000232128.1_4	chr2	95566735	95567347	+	613	0	0	0	0	0	0	0	0	0	0	0	0	AC097374.4	ENSG00000232128.1_4	1	ENST00000443036.1_1	1
ENSG00000233158.1_3	chr2	95578177	95578576	+	400	0	0	0	0	0	0	0	0	0	0	0	0	AC097374.5	ENSG00000233158.1_3	1	ENST00000452670.1_1	1
ENSG00000231331.1_4	chr2	95618906	95619338	-	354	0	0	0	0	0	0	0	0	0	0	0	0	AC103563.2	ENSG00000231331.1_4	1	ENST00000428055.1_1	2
ENSG00000232594.1_4	chr2	95626792	95627248	-	368	0	0	0	0	0	0	0	0	0	0	0	0	AC103563.3	ENSG00000232594.1_4	1	ENST00000454384.1_1	2
ENSG00000233105.1_4	chr2	95630218	95630581	-	364	0	0	0	0	0	0	0	0	0	0	0	0	AC103563.4	ENSG00000233105.1_4	1	ENST00000455643.1_1	1
ENSG00000224585.1_4	chr2	95637699	95637912	-	123	0	0	0	0	0	0	0	0	0	0	0	0	AC103563.5	ENSG00000224585.1_4	1	ENST00000429316.1_1	2
ENSG00000233447.1_2	chr2	95640289	95640583	-	295	0	0	0	0	0	0	0	0	0	0	0	0	AC103563.6	ENSG00000233447.1_2	1	ENST00000432787.1_1	1
ENSG00000235186.1_4	chr2	95657625	95660107	+	318	0	0	0	0	0	0	0	0	0	0	0	0	AC103563.7	ENSG00000235186.1_4	1	ENST00000415716.1_1	2
ENSG00000242822.2	chr2	95669292	95669588	-	297	0	0	0	0	0	0	0	0	0	0	0	0	RN7SL575P	ENSG00000242822.2	1	ENST00000490287.2	1
ENSG00000233850.1_4	chr2	95690938	95692454	-	478	0	0	0	0	0	0	0	0	0	0	0	0	AC103563.8	ENSG00000233850.1_4	1	ENST00000448734.1_1	3
ENSG00000172005.10_2	chr2	95691422	95719741	+	1457	0	0	0	0	0	0	0	0	0	0	0	0	MAL	ENSG00000172005.10_2	5	ENST00000489399.1_1,ENST00000309988.8_1,ENST00000353004.7_1,ENST00000354078.7_1,ENST00000349807.3_1	2,4,3,3,2
ENSG00000231062.1_4	chr2	95717140	95718921	-	597	0	0	0	0	0	0	0	0	0	0	0	0	AC103563.9	ENSG00000231062.1_4	1	ENST00000442200.1_1	2
ENSG00000144029.11_3	chr2	95752952	95815179	-	6719	683	706	767	584	533	414	438	408	699	583	779	636	MRPS5	ENSG00000144029.11_3	8	ENST00000272418.6_1,ENST00000482821.5_1,ENST00000345084.9_1,ENST00000461916.5_1,ENST00000482568.1_1,ENST00000475895.5_1,ENST00000464458.1_1,ENST00000475040.1_1	12,2,11,5,6,7,2,3
ENSG00000144026.11_4	chr2	95813075	95831158	-	6813	510	428	427	286	373	285	329	265	373	417	443	345	ZNF514	ENSG00000144026.11_4	4	ENST00000496060.1_1,ENST00000295208.6_1,ENST00000411425.1_1,ENST00000447814.1_3	3,5,5,3
ENSG00000275111.4_3	chr2	95831177	95850065	+	3996	194	260	331	316	137	163	188	155	276	309	340	310	ZNF2	ENSG00000275111.4_3	5	ENST00000617923.4_1,ENST00000614034.4_2,ENST00000611463.1_1,ENST00000622059.4_2,ENST00000611147.1_2	5,6,4,5,6
ENSG00000275768.1_4	chr2	95862197	95863105	-	909	0	0	0	0	0	0	0	0	0	0	0	0	RP11-11P22.1	ENSG00000275768.1_4	1	ENST00000612939.1_1	1
ENSG00000233757.6_4	chr2	95873283	95925522	+	2304	47	56	53	40	39	10	30	17	29	31	26	34	AC092835.2	ENSG00000233757.6_4	3	ENST00000425953.5_1,ENST00000614286.1_1,ENST00000610384.1_1	5,5,3
ENSG00000155066.15_2	chr2	95940201	95957056	+	6063	19	22	34	17	24	25	6	10	25	19	11	21	PROM2	ENSG00000155066.15_2	11	ENST00000317620.13_1,ENST00000403131.6_1,ENST00000317668.8_1,ENST00000487138.5_1,ENST00000463580.5_1,ENST00000431567.5_1,ENST00000477767.1_1,ENST00000478295.1_1,ENST00000497110.1_1,ENST00000495540.1_1,ENST00000462029.1_1	24,24,24,20,6,24,3,4,6,2,3
ENSG00000115041.12_3	chr2	95963052	96051831	+	7870	63	110	50	60	49	33	47	63	25	40	35	37	KCNIP3	ENSG00000115041.12_3	7	ENST00000295225.9_3,ENST00000486055.1_1,ENST00000475491.1_1,ENST00000461336.5_1,ENST00000377181.2_1,ENST00000360990.7_3,ENST00000468529.1_3	9,2,2,2,9,9,8
ENSG00000235129.1_3	chr2	96034255	96034633	-	379	0	0	0	0	0	0	0	0	0	0	0	0	AC009238.5	ENSG00000235129.1_3	1	ENST00000429946.1_1	1
ENSG00000115042.9_3	chr2	96068469	96082364	+	5665	1441	1477	1698	1391	1172	852	694	923	1322	1002	1302	1288	FAHD2A	ENSG00000115042.9_3	6	ENST00000445649.1_1,ENST00000447036.5_1,ENST00000233379.8_1,ENST00000418606.1_1,ENST00000463940.1_1,ENST00000470100.1_1	2,9,8,4,3,4
ENSG00000248821.1_4	chr2	96079204	96080044	-	217	0	0	0	0	0	0	0	0	0	0	0	0	AC009238.6	ENSG00000248821.1_4	1	ENST00000512705.1_1	3
ENSG00000233275.1_4	chr2	96100507	96100861	+	355	0	0	0	0	0	0	0	0	0	0	0	0	AC009238.8	ENSG00000233275.1_4	1	ENST00000431026.1_1	1
ENSG00000227120.1_4	chr2	96101881	96102304	+	424	0	0	0	0	0	0	0	0	0	0	0	0	AC009238.7	ENSG00000227120.1_4	1	ENST00000442165.1_1	1
ENSG00000204705.3_2	chr2	96116058	96117248	-	1191	0	0	0	0	0	0	0	0	0	0	0	0	UBTFL5	ENSG00000204705.3_2	1	ENST00000443682.1_1	1
ENSG00000277747.1_1	chr2	96125892	96126084	-	193	0	0	0	0	0	0	0	0	0	0	0	0	RP11-404J24.1	ENSG00000277747.1_1	1	ENST00000615272.1_1	1
ENSG00000234903.1_4	chr2	96134611	96135526	-	218	0	0	0	0	0	0	0	0	0	0	0	0	AC133104.2	ENSG00000234903.1_4	1	ENST00000429100.1_1	2
ENSG00000144010.9_2	chr2	96142715	96150479	-	1668	0	0	0	0	0	0	0	0	0	0	0	0	TRIM43B	ENSG00000144010.9_2	2	ENST00000639673.1_1,ENST00000432468.1_2	7,6
ENSG00000238162.1_4	chr2	96151289	96151553	+	265	0	0	0	0	0	0	0	0	0	0	0	0	AC009237.4	ENSG00000238162.1_4	1	ENST00000425635.1_1	1
ENSG00000223917.1_4	chr2	96152228	96154375	-	744	0	0	0	0	0	0	0	0	0	0	0	0	AC009237.2	ENSG00000223917.1_4	1	ENST00000442127.1_1	3
ENSG00000237308.1_4	chr2	96161770	96162279	-	510	0	0	0	0	0	0	0	0	0	0	0	0	AC009237.5	ENSG00000237308.1_4	1	ENST00000414112.1_1	1
ENSG00000224719.1_4	chr2	96168539	96170807	+	284	0	0	0	0	0	0	0	0	0	0	0	0	AC009237.6	ENSG00000224719.1_4	1	ENST00000421358.1_1	2
ENSG00000226185.2_3	chr2	96180575	96185855	+	1371	0	0	0	0	0	0	0	0	5	0	0	0	AC009237.7	ENSG00000226185.2_3	1	ENST00000427305.2_2	7
ENSG00000272913.1_4	chr2	96190857	96192450	-	1594	0	0	0	0	0	0	0	0	0	0	0	0	RP11-440D17.3	ENSG00000272913.1_4	1	ENST00000609975.1_1	1
ENSG00000229689.3_4	chr2	96191093	96198153	+	4978	0	0	0	0	0	0	0	0	0	0	0	0	AC009237.8	ENSG00000229689.3_4	3	ENST00000393279.2_1,ENST00000608013.1_1,ENST00000442128.2_1	2,3,1
ENSG00000236431.1_4	chr2	96201865	96202243	-	379	0	0	0	0	0	0	0	0	0	0	0	0	AC009237.11	ENSG00000236431.1_4	1	ENST00000445492.1_1	1
ENSG00000273305.1_4	chr2	96203717	96204217	+	501	0	0	0	0	0	0	0	0	0	0	0	0	RP11-440D17.4	ENSG00000273305.1_4	1	ENST00000610252.1_1	1
ENSG00000233037.2_4	chr2	96208478	96208978	-	501	0	0	0	0	0	0	0	0	0	0	0	0	AC009237.10	ENSG00000233037.2_4	1	ENST00000414271.2_1	1
ENSG00000168992.4_2	chr2	96212279	96213293	+	1015	0	0	0	0	0	0	0	0	0	0	0	0	OR7E102P	ENSG00000168992.4_2	1	ENST00000448855.1_1	1
ENSG00000232717.1_3	chr2	96240647	96246512	+	1320	1	0	0	0	0	0	0	0	0	0	0	0	AC009237.12	ENSG00000232717.1_3	1	ENST00000443564.1_1	6
ENSG00000274028.1_1	chr2	96253897	96255001	+	506	0	0	0	0	0	0	0	0	0	0	0	0	RP11-440D17.5	ENSG00000274028.1_1	1	ENST00000612987.1_1	2
ENSG00000230083.1_4	chr2	96256717	96256954	-	238	0	0	0	0	0	0	0	0	0	0	0	0	AC009237.13	ENSG00000230083.1_4	1	ENST00000441078.1_1	1
ENSG00000144015.4_2	chr2	96257766	96265526	+	1682	0	0	0	0	0	0	0	0	0	6	0	0	TRIM43	ENSG00000144015.4_2	1	ENST00000272395.2_1	7
ENSG00000236026.1_4	chr2	96272672	96272900	+	229	0	0	0	0	0	0	0	0	0	0	0	0	AC009237.14	ENSG00000236026.1_4	1	ENST00000447357.1_1	1
ENSG00000271003.1_4	chr2	96272821	96282340	+	276	0	0	0	0	0	0	0	0	0	0	0	0	RP11-440D17.1	ENSG00000271003.1_4	1	ENST00000603193.1_1	2
ENSG00000270193.1_4	chr2	96282240	96282981	+	742	0	0	0	0	0	0	0	0	0	0	0	0	RP11-440D17.2	ENSG00000270193.1_4	1	ENST00000604755.1_1	1
ENSG00000204699.4_2	chr2	96290961	96291984	+	1024	0	0	0	0	0	0	0	0	0	0	0	0	UBTFL3	ENSG00000204699.4_2	1	ENST00000418934.2_1	1
ENSG00000275497.1_1	chr2	96299598	96301854	+	748	0	0	0	0	0	0	0	0	0	0	0	0	RP11-440D17.6	ENSG00000275497.1_1	1	ENST00000618111.1_1	2
ENSG00000235959.1_4	chr2	96305929	96306352	-	424	0	0	0	0	0	0	0	0	0	0	0	0	AC009237.17	ENSG00000235959.1_4	1	ENST00000446969.1_1	1
ENSG00000236750.1_4	chr2	96307382	96307728	-	347	0	0	0	0	0	0	0	0	0	0	0	0	AC009237.16	ENSG00000236750.1_4	1	ENST00000414800.1_1	1
ENSG00000235584.2_2	chr2	96331832	96334463	+	1119	0	2	0	0	0	0	0	0	0	0	0	0	AC008268.1	ENSG00000235584.2_2	1	ENST00000425887.2_1	2
ENSG00000237510.7_3	chr2	96455402	96465914	+	2245	0	0	0	0	0	0	0	0	0	0	0	0	AC008268.2	ENSG00000237510.7_3	2	ENST00000471661.5_1,ENST00000444924.1_1	9,14
ENSG00000232931.5_3	chr2	96472866	96481963	-	2618	112	157	226	100	72	119	50	30	174	165	90	67	AC008268.3	ENSG00000232931.5_3	2	ENST00000412393.5_1,ENST00000448494.1_1	5,2
ENSG00000174501.14_1	chr2	96502667	96657579	-	8574	739	906	949	851	591	571	424	423	641	701	709	757	ANKRD36C	ENSG00000174501.14_1	8	ENST00000612359.4_1,ENST00000456556.5_1,ENST00000488721.5_1,ENST00000531153.5_1,ENST00000534304.5_1,ENST00000295246.6_1,ENST00000528268.5_1,ENST00000619511.1_1	6,67,4,31,43,42,27,3
ENSG00000243039.2	chr2	96670313	96670601	-	289	0	0	0	0	0	0	0	0	0	0	0	1	RN7SL210P	ENSG00000243039.2	1	ENST00000484688.2	1
ENSG00000231584.8_2	chr2	96676299	96689128	+	2140	313	359	354	421	306	223	178	210	379	339	441	396	FAHD2CP	ENSG00000231584.8_2	5	ENST00000467292.6_1,ENST00000607780.5_1,ENST00000483000.6_1,ENST00000443258.7_1,ENST00000427863.1_1	4,8,4,5,7
ENSG00000186281.12_3	chr2	96687694	96705199	-	5684	0	0	0	0	0	0	0	0	0	0	0	0	GPAT2	ENSG00000186281.12_3	10	ENST00000486463.5_1,ENST00000359548.8_2,ENST00000434632.5_2,ENST00000453542.5_3,ENST00000484440.5_1,ENST00000471757.5_1,ENST00000482704.1_1,ENST00000439254.1_1,ENST00000468438.1_1,ENST00000488515.1_1	21,22,23,21,20,20,12,6,5,3
ENSG00000274286.1_2	chr2	96778623	96781984	-	3362	17	14	21	14	17	5	2	3	6	21	4	2	ADRA2B	ENSG00000274286.1_2	1	ENST00000620793.1_1	2
ENSG00000188886.3_2	chr2	96789589	96804175	-	1654	0	0	0	5	0	0	0	3	0	1	0	0	ASTL	ENSG00000188886.3_2	2	ENST00000342380.2_1,ENST00000470582.1_1	9,3
ENSG00000158050.4_2	chr2	96808905	96811179	-	1932	3	7	17	9	2	7	0	4	1	5	17	9	DUSP2	ENSG00000158050.4_2	2	ENST00000288943.4_1,ENST00000488952.1_1	4,2
ENSG00000228873.1_4	chr2	96811341	96812751	-	197	0	0	7	0	0	0	0	0	0	0	0	0	AC012307.2	ENSG00000228873.1_4	1	ENST00000449242.1_1	2
ENSG00000084090.13_3	chr2	96850597	96874563	-	4414	687	683	934	606	589	672	643	427	858	1144	956	848	STARD7	ENSG00000084090.13_3	6	ENST00000337288.9_2,ENST00000479456.1_1,ENST00000462501.1_1,ENST00000443962.1_3,ENST00000495687.1_1,ENST00000488084.1_1	8,2,7,5,2,2
ENSG00000204685.6_3	chr2	96874154	96908359	+	2349	110	190	133	129	114	116	68	61	85	141	94	85	AC012307.3	ENSG00000204685.6_3	3	ENST00000446816.1_1,ENST00000432267.2_1,ENST00000614453.1_1	3,2,1
ENSG00000135956.8_2	chr2	96914254	96931732	-	6367	529	541	1078	809	438	550	243	275	526	491	684	591	TMEM127	ENSG00000135956.8_2	3	ENST00000258439.7_1,ENST00000432959.1_1,ENST00000435268.1_1	4,4,3
ENSG00000144021.2_2	chr2	96931870	96939087	+	4031	812	1115	1041	988	779	704	610	726	959	945	1240	1065	CIAO1	ENSG00000144021.2_2	4	ENST00000488633.1_1,ENST00000469320.1_1,ENST00000272402.2_1,ENST00000491394.1_1	7,3,5,3
ENSG00000144028.14_2	chr2	96940074	96971253	-	10926	12143	14493	16808	14245	12010	10224	7806	8645	16711	14500	17781	16946	SNRNP200	ENSG00000144028.14_2	8	ENST00000323853.9_1,ENST00000497539.5_1,ENST00000429650.1_1,ENST00000480835.1_1,ENST00000484372.1_1,ENST00000493271.1_1,ENST00000480242.1_1,ENST00000480615.1_1	45,15,17,2,3,2,3,10
ENSG00000230747.1_4	chr2	96973001	96987469	-	740	4	2	6	0	0	13	4	3	2	21	27	14	AC021188.4	ENSG00000230747.1_4	1	ENST00000421534.1_1	2
ENSG00000198885.9_4	chr2	96991069	96996255	+	4652	405	548	626	619	480	338	311	301	530	384	642	470	ITPRIPL1	ENSG00000198885.9_4	5	ENST00000420176.5_3,ENST00000536814.1_2,ENST00000439118.2_2,ENST00000420728.1_3,ENST00000361124.5_1	2,2,3,2,1
ENSG00000121152.9_4	chr2	97001525	97039583	+	3278	2420	2489	3167	2445	2099	1910	1387	1306	3151	2409	2956	3093	NCAPH	ENSG00000121152.9_4	7	ENST00000240423.8_3,ENST00000427946.5_3,ENST00000477409.1_1,ENST00000435975.5_2,ENST00000456906.5_2,ENST00000455200.5_1,ENST00000435349.1_2	18,17,10,14,5,18,6
ENSG00000163121.9_2	chr2	97163380	97173846	-	2497	0	0	0	7	0	0	0	0	6	0	2	0	NEURL3	ENSG00000163121.9_2	4	ENST00000451794.5_1,ENST00000310865.7_1,ENST00000435380.3_1,ENST00000444588.3_1	4,6,4,2
ENSG00000235480.1_4	chr2	97193677	97198043	-	440	0	1	0	0	0	0	0	0	9	0	0	0	RP11-363D14.1	ENSG00000235480.1_4	1	ENST00000425578.1_1	3
ENSG00000196843.15_2	chr2	97202480	97218375	+	3565	148	175	327	271	168	175	89	138	219	180	190	255	ARID5A	ENSG00000196843.15_2	6	ENST00000470579.5_1,ENST00000357485.7_1,ENST00000412735.5_1,ENST00000467498.5_1,ENST00000454558.2_2,ENST00000497920.1_1	4,7,6,5,7,4
ENSG00000114982.17_3	chr2	97258907	97308524	-	9015	2548	3111	2913	2625	2013	2294	1731	1630	2845	2689	2950	2648	KANSL3	ENSG00000114982.17_3	20	ENST00000354204.10_1,ENST00000447759.5_3,ENST00000487070.5_1,ENST00000431828.5_1,ENST00000420155.5_1,ENST00000481986.1_1,ENST00000484020.1_1,ENST00000597150.5_1,ENST00000444759.5_1,ENST00000476534.1_1,ENST00000488907.5_1,ENST00000425656.5_1,ENST00000452268.5_1,ENST00000448075.1_1,ENST00000451819.5_1,ENST00000416138.1_1,ENST00000418735.1_1,ENST00000464738.1_1,ENST00000475820.1_1,ENST00000478492.1_1	21,22,20,21,21,2,2,21,20,3,4,11,12,6,4,4,5,5,3,2
ENSG00000249715.11_4	chr2	97308474	97370624	+	10475	10	16	11	21	4	0	2	0	8	11	25	28	FER1L5	ENSG00000249715.11_4	7	ENST00000505256.6_1,ENST00000436930.6_3,ENST00000641731.1_1,ENST00000624922.5_4,ENST00000623019.5_3,ENST00000623246.5_3,ENST00000457909.2_1	6,52,53,53,52,55,35
ENSG00000114988.11_4	chr2	97371666	97405801	-	2709	318	451	497	462	312	221	205	229	413	452	518	480	LMAN2L	ENSG00000114988.11_4	9	ENST00000264963.8_2,ENST00000434524.5_1,ENST00000377079.8_3,ENST00000446780.5_1,ENST00000434865.5_1,ENST00000440610.5_1,ENST00000449221.5_1,ENST00000474494.1_1,ENST00000480869.1_1	8,9,9,8,7,6,8,3,4
ENSG00000158158.11_2	chr2	97426639	97477628	+	5105	3099	3421	4441	3874	2931	2531	2105	2146	3632	3263	3743	3563	CNNM4	ENSG00000158158.11_2	4	ENST00000377075.2_1,ENST00000482716.5_1,ENST00000496186.5_1,ENST00000493384.1_1	7,3,6,4
ENSG00000264157.1	chr2	97464015	97464090	+	76	38	2	15	6	2	0	5	9	11	3	5	0	MIR3127	ENSG00000264157.1	1	ENST00000583925.1	1
ENSG00000273265.1_4	chr2	97477976	97479394	-	415	10	11	7	8	1	0	7	0	11	4	15	13	RP11-353K11.1	ENSG00000273265.1_4	1	ENST00000608609.1_1	2
ENSG00000168763.15_2	chr2	97481982	97499648	+	4416	1006	1436	1525	1242	1193	903	698	693	1291	1194	1206	1235	CNNM3	ENSG00000168763.15_2	5	ENST00000377060.7_1,ENST00000305510.3_1,ENST00000465224.5_1,ENST00000494595.1_1,ENST00000480035.1_1	7,8,4,2,4
ENSG00000163126.14_3	chr2	97490263	97523671	-	4116	158	126	170	176	134	113	78	75	153	192	136	135	ANKRD23	ENSG00000163126.14_3	6	ENST00000476975.5_1,ENST00000318357.8_1,ENST00000418232.5_1,ENST00000331001.2_1,ENST00000482175.5_1,ENST00000462692.1_1	8,9,10,8,5,8
ENSG00000213337.8_3	chr2	97502348	97523832	-	5330	244	196	232	253	219	244	124	99	223	244	177	189	ANKRD39	ENSG00000213337.8_3	2	ENST00000443120.5_1,ENST00000393537.4_1	9,4
ENSG00000168758.10_3	chr2	97525453	97536494	-	6157	409	458	461	395	303	364	271	305	470	364	415	406	SEMA4C	ENSG00000168758.10_3	6	ENST00000305476.9_1,ENST00000474420.1_1,ENST00000482925.5_1,ENST00000467747.1_1,ENST00000442264.5_2,ENST00000449330.1_2	15,2,13,3,7,5
ENSG00000168754.14_4	chr2	97541619	97652329	-	3545	0	23	10	3	0	5	3	0	3	7	11	1	FAM178B	ENSG00000168754.14_4	6	ENST00000393526.6_4,ENST00000490605.2_4,ENST00000470789.5_1,ENST00000494172.1_1,ENST00000478671.6_1,ENST00000520074.1_1	5,17,5,4,5,5
ENSG00000252845.1	chr2	97622445	97622552	-	108	0	0	0	2	0	0	0	0	0	0	0	0	RNA5SP101	ENSG00000252845.1	1	ENST00000517036.1	1
ENSG00000238760.1	chr2	97647019	97647121	-	103	0	0	0	0	0	0	0	0	0	0	0	0	snoU13	ENSG00000238760.1	1	ENST00000459481.1	1
ENSG00000275094.1_4	chr2	97666173	97667330	-	484	0	0	0	0	0	0	0	0	0	0	0	0	RP11-219H23.1	ENSG00000275094.1_4	1	ENST00000615161.1_1	2
ENSG00000273634.1_4	chr2	97674105	97674841	-	737	0	0	0	0	0	0	0	0	0	0	0	0	RP11-219H23.2	ENSG00000273634.1_4	1	ENST00000610982.1_1	1
ENSG00000248134.1_2	chr2	97684080	97684341	-	262	0	0	0	0	0	0	0	0	0	0	0	0	AC079395.1	ENSG00000248134.1_2	1	ENST00000510981.1_1	1
ENSG00000144188.9_3	chr2	97691718	97697373	-	1028	0	0	0	0	0	0	0	0	0	0	0	0	AC018892.4	ENSG00000144188.9_3	1	ENST00000422468.1_1	5
ENSG00000230343.1_4	chr2	97700179	97700443	+	265	0	0	0	0	0	0	0	0	0	0	0	0	AC018892.8	ENSG00000230343.1_4	1	ENST00000451098.1_1	1
ENSG00000236847.1_4	chr2	97701198	97703286	-	693	0	0	0	0	0	0	0	0	0	0	0	0	AC018892.3	ENSG00000236847.1_4	1	ENST00000457656.1_1	3
ENSG00000270748.1_2	chr2	97712325	97712628	+	304	1	0	0	0	0	0	0	0	0	0	0	0	IGKV2OR2-1	ENSG00000270748.1_2	1	ENST00000605129.1_1	1
ENSG00000271402.1_2	chr2	97716466	97716765	+	300	0	0	0	0	0	0	0	0	0	0	0	0	IGKV2OR2-2	ENSG00000271402.1_2	1	ENST00000605025.1_1	1
ENSG00000204670.7_2	chr2	97725865	97726152	+	288	0	0	0	0	0	0	0	0	0	0	0	0	IGKV1OR2-3	ENSG00000204670.7_2	1	ENST00000411475.2_1	1
ENSG00000188383.8_3	chr2	97746835	97748986	+	863	0	0	0	0	0	0	0	0	0	0	0	0	AC018892.9	ENSG00000188383.8_3	1	ENST00000445404.1_1	5
ENSG00000144199.11_2	chr2	97749320	97760619	-	2662	339	556	477	473	382	386	289	278	367	358	397	407	FAHD2B	ENSG00000144199.11_2	6	ENST00000414820.5_1,ENST00000272610.3_1,ENST00000474849.1_1,ENST00000463096.5_1,ENST00000468548.1_1,ENST00000483657.1_1	9,8,2,5,3,3
ENSG00000279791.1_1	chr2	97760672	97763170	+	2499	29	73	29	28	17	36	20	13	51	38	36	18	RP11-499E14.1	ENSG00000279791.1_1	1	ENST00000623986.1_1	1
ENSG00000242421.2	chr2	97766321	97766609	+	289	0	0	0	0	0	0	0	2	0	0	2	0	RN7SL313P	ENSG00000242421.2	1	ENST00000497618.2	1
ENSG00000135976.17_4	chr2	97779233	97930258	+	9778	772	870	970	724	601	515	515	398	605	857	712	684	ANKRD36	ENSG00000135976.17_4	8	ENST00000639293.1_3,ENST00000461153.6_4,ENST00000420699.6_4,ENST00000452478.2_1,ENST00000620383.1_4,ENST00000639751.1_1,ENST00000421946.2_1,ENST00000494336.1_1	9,75,76,3,16,33,14,4
ENSG00000277701.4_1	chr2	97947641	97957534	+	3067	18	62	116	50	43	31	21	14	96	116	84	107	RP11-734K23.9	ENSG00000277701.4_1	6	ENST00000621110.4_1,ENST00000613749.4_1,ENST00000612307.4_1,ENST00000622367.1_1,ENST00000618066.1_1,ENST00000619371.1_1	5,4,3,3,3,4
ENSG00000270187.1	chr2	97987331	97987617	-	287	0	0	0	0	0	0	0	0	0	0	0	0	IGKV1OR2-11	ENSG00000270187.1	1	ENST00000604120.1	1
ENSG00000271226.1	chr2	97996726	97997025	-	300	0	0	0	0	0	0	0	0	0	0	0	0	IGKV2OR2-10	ENSG00000271226.1	1	ENST00000605328.1	1
ENSG00000271015.1_2	chr2	98000864	98001167	-	304	0	0	0	0	0	0	0	0	0	0	0	0	IGKV2OR2-7D	ENSG00000271015.1_2	1	ENST00000603664.1_1	1
ENSG00000271569.1_2	chr2	98018364	98018640	-	277	0	0	0	0	0	0	0	0	0	0	0	0	IGKV1OR2-6	ENSG00000271569.1_2	1	ENST00000603485.1_1	1
ENSG00000270252.1_2	chr2	98024520	98024800	-	281	0	0	0	0	0	0	0	0	0	0	0	0	IGKV3OR2-5	ENSG00000270252.1_2	1	ENST00000605851.1_1	1
ENSG00000270450.1_2	chr2	98037725	98038028	+	304	0	0	0	0	0	0	0	0	0	0	0	0	IGKV2OR2-7	ENSG00000270450.1_2	1	ENST00000604652.1_1	1
ENSG00000271630.1	chr2	98041867	98042166	+	300	0	0	0	0	0	0	0	0	0	0	0	0	IGKV2OR2-8	ENSG00000271630.1	1	ENST00000605673.1	1
ENSG00000271351.1	chr2	98051276	98051562	+	287	0	0	0	0	0	0	0	0	0	0	0	0	IGKV1OR2-9	ENSG00000271351.1	1	ENST00000603957.1	1
ENSG00000237837.1	chr2	98069548	98071970	-	555	0	0	0	0	0	0	0	0	0	0	0	0	AC159540.3	ENSG00000237837.1	1	ENST00000422600.1	2
ENSG00000230606.6	chr2	98081083	98099107	-	5415	81	76	242	143	97	100	58	32	189	221	223	175	AC159540.1	ENSG00000230606.6	19	ENST00000492960.2,ENST00000411738.1,ENST00000594834.1,ENST00000598560.1,ENST00000610144.1,ENST00000610030.1,ENST00000598512.1,ENST00000608120.1,ENST00000593408.2,ENST00000594981.1,ENST00000608565.1,ENST00000594050.1,ENST00000607984.1,ENST00000431244.1,ENST00000600957.1,ENST00000604397.1,ENST00000596026.1,ENST00000430893.1,ENST00000609751.1	4,3,5,4,6,5,3,5,5,3,3,4,5,2,4,3,3,3,2
ENSG00000278766.2_4	chr2	98086668	98100427	+	1295	10	18	4	11	13	1	3	0	13	0	3	25	AC159540.2	ENSG00000278766.2_4	3	ENST00000619740.1_1,ENST00000628348.1_3,ENST00000618807.1_1	3,2,2
ENSG00000196912.12_3	chr2	98109127	98206428	-	6771	212	185	276	247	129	129	117	145	181	175	151	177	ANKRD36B	ENSG00000196912.12_3	8	ENST00000359901.8_1,ENST00000488634.2_1,ENST00000497329.6_1,ENST00000258459.11_1,ENST00000438709.6_1,ENST00000615794.1_1,ENST00000443455.5_1,ENST00000419390.2_1	44,5,6,44,45,2,21,15
ENSG00000235833.1_4	chr2	98140412	98141439	-	1028	0	2	7	10	2	0	3	0	5	0	2	3	AC159540.14	ENSG00000235833.1_4	1	ENST00000448261.1_1	1
ENSG00000228970.6_2	chr2	98253243	98254266	-	1024	0	0	0	0	0	0	0	0	0	0	0	0	UBTFL6	ENSG00000228970.6_2	1	ENST00000477929.2_1	1
ENSG00000135940.6_2	chr2	98262503	98264846	+	1441	742	1059	1313	1286	710	731	579	682	821	957	854	1014	COX5B	ENSG00000135940.6_2	4	ENST00000258424.2_1,ENST00000464949.5_1,ENST00000491989.1_1,ENST00000494306.1_1	4,5,5,2
ENSG00000115073.7_2	chr2	98272426	98280570	-	2892	606	789	671	631	603	464	403	465	733	775	664	903	ACTR1B	ENSG00000115073.7_2	3	ENST00000289228.6_1,ENST00000451664.1_1,ENST00000460427.2_1	11,7,2
ENSG00000228486.10_5	chr2	98280680	98319527	+	6501	117	71	334	371	92	129	94	82	154	195	148	103	AC017099.3	ENSG00000228486.10_5	58	ENST00000450072.5_2,ENST00000604793.5_2,ENST00000605282.5_1,ENST00000603172.5_2,ENST00000604986.5_2,ENST00000605866.5_1,ENST00000609622.5_3,ENST00000609604.5_3,ENST00000609703.5_3,ENST00000605017.1_1,ENST00000609295.5_3,ENST00000631224.2_3,ENST00000608777.5_3,ENST00000609004.1_3,ENST00000615478.4_3,ENST00000601127.5_1,ENST00000428157.1_2,ENST00000599501.6_3,ENST00000627399.3_3,ENST00000451384.6_2,ENST00000458149.7_2,ENST00000597941.5_2,ENST00000596529.5_2,ENST00000598144.5_2,ENST00000599015.5_1,ENST00000629840.2_3,ENST00000601499.5_2,ENST00000600331.5_2,ENST00000598824.5_2,ENST00000601580.5_2,ENST00000596069.5_2,ENST00000627284.2_4,ENST00000595492.5_2,ENST00000595588.5_2,ENST00000599435.5_4,ENST00000597654.5_4,ENST00000598737.5_4,ENST00000601509.5_2,ENST00000596356.5_2,ENST00000631206.2_3,ENST00000600606.5_2,ENST00000627012.2_3,ENST00000628992.2_3,ENST00000629956.2_3,ENST00000609418.1_2,ENST00000630892.3_3,ENST00000599959.5_2,ENST00000628434.1_2,ENST00000615201.4_2,ENST00000594273.5_2,ENST00000627137.2_3,ENST00000445382.6_2,ENST00000603835.5_2,ENST00000599666.5_2,ENST00000630068.2_2,ENST00000596740.5_2,ENST00000605331.3_2,ENST00000628093.1_3	4,4,3,4,3,5,3,5,3,2,3,3,3,2,3,4,2,7,8,10,9,7,6,8,7,8,7,8,7,7,9,7,7,7,6,4,4,8,5,6,7,6,7,8,2,3,7,2,3,5,8,5,6,4,3,4,5,3
ENSG00000201806.1	chr2	98281054	98281194	-	141	0	0	0	1	0	0	0	0	0	0	0	0	RNU4-8P	ENSG00000201806.1	1	ENST00000364936.1	1
ENSG00000115085.13_2	chr2	98330023	98356325	+	5111	14	0	6	15	11	0	2	3	0	12	2	14	ZAP70	ENSG00000115085.13_2	8	ENST00000264972.9_1,ENST00000483781.5_1,ENST00000463643.5_1,ENST00000498836.5_1,ENST00000487283.5_1,ENST00000451498.2_1,ENST00000495754.1_1,ENST00000489250.1_1	14,7,13,3,7,6,3,2
ENSG00000075568.16_2	chr2	98372796	98612354	-	12985	3171	4348	5080	4307	3126	2698	2159	2425	4597	3584	4227	3901	TMEM131	ENSG00000075568.16_2	9	ENST00000485245.2_1,ENST00000186436.9_1,ENST00000469447.1_1,ENST00000465767.1_1,ENST00000409721.2_1,ENST00000480724.1_1,ENST00000418629.6_1,ENST00000438715.1_2,ENST00000489507.1_1	2,41,2,3,3,3,13,5,4
ENSG00000235734.4_3	chr2	98443711	98444008	+	298	3	1	2	5	5	2	1	0	4	1	8	1	AC079337.1	ENSG00000235734.4_3	1	ENST00000446623.2_1	1
ENSG00000238719.1	chr2	98529517	98529580	-	64	0	5	8	0	4	5	0	7	7	0	3	3	RNU7-96P	ENSG00000238719.1	1	ENST00000459535.1	1
ENSG00000168658.18_2	chr2	98703579	98929762	+	8307	0	0	4	3	0	0	0	0	7	0	0	0	VWA3B	ENSG00000168658.18_2	21	ENST00000432242.5_1,ENST00000433678.5_1,ENST00000448079.5_1,ENST00000448638.5_1,ENST00000409460.5_1,ENST00000477737.5_1,ENST00000484571.5_1,ENST00000483669.5_1,ENST00000422503.6_1,ENST00000416277.5_1,ENST00000463635.1_1,ENST00000465930.1_1,ENST00000489968.5_1,ENST00000466852.1_1,ENST00000495571.5_1,ENST00000489630.5_1,ENST00000473149.5_1,ENST00000485216.1_1,ENST00000465555.1_1,ENST00000490947.2_2,ENST00000614454.1_1	29,17,4,16,23,28,5,4,13,19,3,2,5,4,20,15,15,3,3,11,11
ENSG00000231635.1_3	chr2	98822614	98824187	+	1574	0	0	0	0	0	0	0	0	0	0	0	0	AC018691.1	ENSG00000231635.1_3	1	ENST00000411980.1_1	1
ENSG00000216112.1	chr2	98913401	98913488	+	88	0	0	0	0	0	0	0	0	0	0	0	0	AC092675.1	ENSG00000216112.1	1	ENST00000401293.1	1
ENSG00000222000.7_4	chr2	98947852	98972468	-	1164	0	0	0	0	0	0	0	0	0	0	0	0	AC092675.3	ENSG00000222000.7_4	3	ENST00000409490.5_1,ENST00000467398.2_1,ENST00000454230.1_2	4,3,4
ENSG00000144191.11_3	chr2	98962618	99015064	+	4378	0	0	0	0	0	0	0	0	0	0	0	0	CNGA3	ENSG00000144191.11_3	5	ENST00000393504.5_1,ENST00000436404.6_1,ENST00000272602.6_1,ENST00000409937.1_1,ENST00000393503.2_1	8,7,7,8,2
ENSG00000227987.1_5	chr2	98963458	98967603	+	541	0	0	0	0	0	0	0	0	0	0	0	0	AC092675.4	ENSG00000227987.1_5	1	ENST00000413274.1_1	2
ENSG00000040933.15_3	chr2	99061317	99210853	+	13187	1244	1637	1628	1388	977	937	704	826	759	570	766	594	INPP4A	ENSG00000040933.15_3	10	ENST00000409016.8_2,ENST00000409851.7_1,ENST00000409463.5_1,ENST00000074304.9_1,ENST00000409540.7_2,ENST00000463367.1_1,ENST00000523221.1_1,ENST00000468638.1_1,ENST00000467042.1_1,ENST00000498026.1_1	26,25,11,26,26,3,24,2,5,4
ENSG00000183513.8_2	chr2	99215773	99224978	-	2760	127	98	171	135	105	82	59	51	126	91	155	109	COA5	ENSG00000183513.8_2	5	ENST00000328709.7_1,ENST00000483527.5_1,ENST00000466848.1_1,ENST00000480666.1_1,ENST00000409997.1_1	3,3,3,2,3
ENSG00000115446.11_2	chr2	99225042	99234978	+	2230	154	89	107	96	87	73	83	73	99	83	80	51	UNC50	ENSG00000115446.11_2	6	ENST00000357765.6_1,ENST00000409975.5_2,ENST00000409347.5_2,ENST00000393493.6_1,ENST00000423713.1_1,ENST00000466492.1_1	6,5,6,3,2,2
ENSG00000071073.12_2	chr2	99235569	99347589	-	9630	105	125	134	139	127	90	120	59	167	147	176	122	MGAT4A	ENSG00000071073.12_2	9	ENST00000264968.7_1,ENST00000393487.5_1,ENST00000414521.6_1,ENST00000409391.1_1,ENST00000492163.5_1,ENST00000461884.1_1,ENST00000484936.5_1,ENST00000460768.1_1,ENST00000495056.2_1	15,16,13,16,6,4,5,3,2
ENSG00000236564.1_3	chr2	99310572	99311953	+	1382	0	0	0	0	0	0	0	0	0	0	0	0	AC064860.2	ENSG00000236564.1_3	1	ENST00000415616.1_1	1
ENSG00000226791.6_2	chr2	99378401	99389383	-	2101	0	0	0	0	0	0	0	0	0	0	0	0	AC109826.1	ENSG00000226791.6_2	5	ENST00000419865.5_1,ENST00000629175.2_2,ENST00000624259.3_1,ENST00000623301.1_2,ENST00000622970.1_2	4,3,5,6,2
ENSG00000201070.1	chr2	99398873	99399011	+	139	0	0	0	0	0	0	0	0	0	0	0	0	RNU4-84P	ENSG00000201070.1	1	ENST00000364200.1	1
ENSG00000196872.11_4	chr2	99410309	99552722	-	4705	4	10	12	7	17	15	7	4	8	10	14	13	KIAA1211L	ENSG00000196872.11_4	7	ENST00000397899.6_2,ENST00000464413.1_1,ENST00000462314.1_1,ENST00000423771.5_3,ENST00000428096.5_4,ENST00000415261.5_3,ENST00000420294.1_3	10,2,5,6,6,6,4
ENSG00000238830.1	chr2	99457138	99457199	-	62	0	0	0	0	0	0	0	0	0	0	0	0	RNU7-46P	ENSG00000238830.1	1	ENST00000459066.1	1
ENSG00000135951.14_3	chr2	99613724	99771427	-	7375	81	141	186	180	90	124	76	122	148	212	180	176	TSGA10	ENSG00000135951.14_3	19	ENST00000393483.7_2,ENST00000410001.5_2,ENST00000355053.8_2,ENST00000489546.5_1,ENST00000409564.6_2,ENST00000393482.7_2,ENST00000478090.5_1,ENST00000488960.1_1,ENST00000489926.6_1,ENST00000497915.5_1,ENST00000471174.5_1,ENST00000476849.5_1,ENST00000494483.5_1,ENST00000462782.1_1,ENST00000464459.1_1,ENST00000498097.5_1,ENST00000483914.5_1,ENST00000465216.1_1,ENST00000489348.1_1	21,19,20,7,17,18,13,7,5,5,4,4,4,5,2,2,3,2,3
ENSG00000231822.1_4	chr2	99718481	99719215	+	735	0	0	0	0	2	1	1	0	1	2	1	1	AC019097.7	ENSG00000231822.1_4	1	ENST00000424783.1_1	1
ENSG00000273045.5_3	chr2	99757948	99767950	+	2098	46	20	56	48	48	49	26	36	71	46	38	35	C2orf15	ENSG00000273045.5_3	3	ENST00000302513.6_1,ENST00000409684.1_1,ENST00000496794.1_1	4,5,2
ENSG00000241962.9_5	chr2	99757948	99939204	+	1993	767	719	820	583	874	754	550	630	1083	840	1178	1099	RP11-111H13.1	ENSG00000241962.9_5	2	ENST00000424491.5_1,ENST00000465095.1_1	14,4
ENSG00000144182.16_3	chr2	99771418	99779620	+	2279	63	67	150	100	101	57	64	42	101	104	104	93	LIPT1	ENSG00000144182.16_3	7	ENST00000393471.2_1,ENST00000393473.6_1,ENST00000449211.1_2,ENST00000434566.5_2,ENST00000480170.1_1,ENST00000415142.1_2,ENST00000436234.1_2	2,3,2,3,2,4,2
ENSG00000273155.1_5	chr2	99771461	99811761	+	669	677	615	650	475	782	622	467	528	858	635	976	952	RP11-38C17.1	ENSG00000273155.1_5	1	ENST00000410042.1_1	6
ENSG00000158411.11_3	chr2	99777890	99797521	-	4305	176	207	282	313	198	109	135	79	197	135	139	164	MITD1	ENSG00000158411.11_3	9	ENST00000487588.5_1,ENST00000422537.6_3,ENST00000464685.1_1,ENST00000413710.2_2,ENST00000289359.6_1,ENST00000483721.1_1,ENST00000409107.1_2,ENST00000466880.5_1,ENST00000438121.1_1	4,8,4,7,7,2,6,6,2
ENSG00000185414.19_3	chr2	99797542	99814089	+	2898	1071	1183	1234	796	1183	1035	828	846	1368	1363	1427	1579	MRPL30	ENSG00000185414.19_3	5	ENST00000338148.7_1,ENST00000473743.5_1,ENST00000409145.5_1,ENST00000465432.1_1,ENST00000409841.1_1	6,6,4,5,6
ENSG00000185674.9_3	chr2	99858709	99871745	-	1206	0	0	0	0	0	0	0	0	0	0	12	0	LYG2	ENSG00000185674.9_3	6	ENST00000409238.5_1,ENST00000333017.6_1,ENST00000423800.5_1,ENST00000626374.2_1,ENST00000409679.5_1,ENST00000423306.1_3	5,6,6,6,5,6
ENSG00000144214.9_2	chr2	99900701	99921205	-	1093	23	20	52	72	20	21	36	21	90	50	92	35	LYG1	ENSG00000144214.9_2	2	ENST00000308528.8_1,ENST00000409448.1_1	7,8
ENSG00000115514.11_3	chr2	99935445	99957165	-	2816	23	14	111	43	23	25	28	51	78	40	65	61	TXNDC9	ENSG00000115514.11_3	9	ENST00000264255.7_2,ENST00000422767.6_1,ENST00000409434.5_2,ENST00000463385.5_1,ENST00000438680.1_1,ENST00000434323.5_1,ENST00000409705.5_1,ENST00000465183.1_1,ENST00000477337.1_1	5,3,4,4,4,5,5,2,3
ENSG00000158417.10_3	chr2	99953816	100017789	+	7883	450	381	632	398	394	428	527	300	404	729	589	434	EIF5B	ENSG00000158417.10_3	5	ENST00000289371.10_1,ENST00000617677.1_2,ENST00000470868.1_1,ENST00000494190.1_1,ENST00000470023.1_1	24,25,3,3,2
ENSG00000135945.9_3	chr2	100016938	100106497	-	7769	323	302	440	291	243	245	262	183	294	250	309	272	REV1	ENSG00000135945.9_3	16	ENST00000393445.7_2,ENST00000258428.7_1,ENST00000413697.5_1,ENST00000482595.5_1,ENST00000465086.1_1,ENST00000485487.5_1,ENST00000465835.5_1,ENST00000438366.1_1,ENST00000472000.1_1,ENST00000477121.1_1,ENST00000481719.1_1,ENST00000450415.1_1,ENST00000486117.1_1,ENST00000491752.1_1,ENST00000482887.1_1,ENST00000473819.1_1	23,23,23,3,2,4,18,4,2,3,3,5,4,2,3,4
ENSG00000273306.1_4	chr2	100021680	100022305	+	626	26	25	78	54	26	33	31	24	77	108	50	79	RP11-527J8.1	ENSG00000273306.1_4	1	ENST00000608144.1_1	1
ENSG00000222274.1	chr2	100136565	100136694	+	130	0	0	0	0	0	0	0	0	0	0	0	0	AC018690.1	ENSG00000222274.1	1	ENST00000410342.1	1
ENSG00000144218.18_3	chr2	100161881	100759201	-	12737	556	643	1074	859	450	406	378	325	217	151	154	206	AFF3	ENSG00000144218.18_3	15	ENST00000409236.6_1,ENST00000317233.8_1,ENST00000409579.5_1,ENST00000445815.1_3,ENST00000430789.1_1,ENST00000498090.1_1,ENST00000432037.5_2,ENST00000423966.5_2,ENST00000441400.5_2,ENST00000424600.5_2,ENST00000416492.5_2,ENST00000440445.5_2,ENST00000415384.1_2,ENST00000427118.1_2,ENST00000483600.1_1	23,24,25,7,9,2,3,5,4,4,5,6,5,3,5
ENSG00000230393.1_4	chr2	100721381	100723966	+	2586	40	38	28	9	26	27	31	4	14	20	32	17	AC092667.2	ENSG00000230393.1_4	1	ENST00000434301.1_1	1
ENSG00000232084.5_3	chr2	100824716	100867946	+	3370	0	0	0	0	0	0	0	0	0	0	0	0	AC104782.3	ENSG00000232084.5_3	2	ENST00000452354.5_1,ENST00000441036.1_1	3,3
ENSG00000170500.12_3	chr2	100889753	100939195	-	13933	314	416	336	323	396	361	184	226	354	426	274	297	LONRF2	ENSG00000170500.12_3	2	ENST00000393437.7_3,ENST00000409647.1_3	12,12
ENSG00000269383.2_4	chr2	100986717	100987007	-	291	0	4	0	0	0	0	0	0	0	0	0	0	RP11-292K15.2	ENSG00000269383.2_4	1	ENST00000595083.2_1	1
ENSG00000270699.1_4	chr2	100993883	100993994	+	112	0	0	0	0	0	0	0	0	0	0	0	0	RP11-292K15.1	ENSG00000270699.1_4	1	ENST00000604494.1_1	1
ENSG00000115526.10_3	chr2	101008322	101034118	-	4487	225	310	219	225	220	167	170	222	256	396	431	310	CHST10	ENSG00000115526.10_3	12	ENST00000264249.7_2,ENST00000409701.5_2,ENST00000484382.5_1,ENST00000409046.5_2,ENST00000420858.5_2,ENST00000448989.5_1,ENST00000421474.5_2,ENST00000418201.5_2,ENST00000435960.5_2,ENST00000485085.5_1,ENST00000487860.1_1,ENST00000466583.1_1	7,7,4,5,5,5,6,5,4,5,3,3
ENSG00000238029.1_2	chr2	101041810	101042569	+	760	0	0	0	0	0	0	0	0	0	0	0	0	AC012493.1	ENSG00000238029.1_2	1	ENST00000453252.1_1	1
ENSG00000204640.1_2	chr2	101086944	101099742	+	485	0	0	0	0	0	0	0	0	0	0	0	0	NMS	ENSG00000204640.1_2	1	ENST00000376865.1_1	10
ENSG00000204637.4_4	chr2	101125739	101126074	+	336	0	0	0	0	0	0	0	0	0	0	0	0	AC068538.2	ENSG00000204637.4_4	1	ENST00000376856.2_1	1
ENSG00000266005.1	chr2	101172512	101172782	+	271	0	0	0	0	0	0	0	0	0	0	0	0	RN7SL611P	ENSG00000266005.1	1	ENST00000584648.1	1
ENSG00000115539.13_3	chr2	101179152	101193197	+	1831	48	56	23	12	42	31	40	34	64	71	59	50	PDCL3	ENSG00000115539.13_3	3	ENST00000264254.10_1,ENST00000416255.5_1,ENST00000450127.1_3	6,5,3
ENSG00000238328.1	chr2	101193931	101194019	+	89	0	0	6	2	0	0	1	0	3	0	0	0	snoU13	ENSG00000238328.1	1	ENST00000458824.1	1
ENSG00000227259.2_3	chr2	101207612	101207786	-	175	0	0	0	0	0	0	0	0	0	0	0	0	AC068538.5	ENSG00000227259.2_3	1	ENST00000427588.2_1	1
ENSG00000265839.1	chr2	101217328	101217618	+	291	0	0	0	0	0	0	0	0	0	0	0	0	RN7SL360P	ENSG00000265839.1	1	ENST00000577384.1	1
ENSG00000234988.1_3	chr2	101223490	101225820	+	654	0	0	0	0	0	4	0	0	3	0	0	0	AC068538.4	ENSG00000234988.1_3	2	ENST00000414647.1_1,ENST00000424342.1_1	2,2
ENSG00000226034.2_2	chr2	101276661	101277140	+	480	0	0	0	0	0	0	0	0	0	0	0	0	NANOGNBP1	ENSG00000226034.2_2	1	ENST00000448444.2_1	1
ENSG00000234169.1_3	chr2	101286354	101292500	-	562	0	0	0	0	0	0	0	0	0	0	0	0	AC092168.3	ENSG00000234169.1_3	1	ENST00000414965.1_1	2
ENSG00000228488.1_4	chr2	101338683	101339344	-	236	0	0	0	0	0	0	0	0	0	0	0	0	AC092168.4	ENSG00000228488.1_4	1	ENST00000443030.1_1	2
ENSG00000170485.16_3	chr2	101436614	101613291	+	12491	321	469	786	571	441	352	243	301	346	370	293	320	NPAS2	ENSG00000170485.16_3	12	ENST00000335681.9_1,ENST00000427413.5_1,ENST00000486017.5_1,ENST00000448812.5_3,ENST00000451740.1_1,ENST00000492373.1_1,ENST00000474550.5_1,ENST00000471974.1_1,ENST00000450763.1_1,ENST00000433408.1_1,ENST00000495559.1_1,ENST00000490052.1_1	21,6,7,7,3,6,9,5,5,6,4,2
ENSG00000232034.1_3	chr2	101439123	101463682	+	717	9	19	23	14	8	7	9	10	44	36	24	50	AC092168.2	ENSG00000232034.1_3	1	ENST00000430586.1_1	3
ENSG00000230140.5_4	chr2	101589110	101593623	-	939	1	0	0	0	0	0	0	0	0	0	0	1	AC016738.3	ENSG00000230140.5_4	3	ENST00000439150.5_1,ENST00000446644.1_1,ENST00000433012.1_1	3,3,2
ENSG00000223947.1_4	chr2	101610138	101618706	-	3485	5	9	0	10	7	2	0	0	15	12	1	6	AC016738.4	ENSG00000223947.1_4	1	ENST00000452364.1_1	2
ENSG00000071082.10_3	chr2	101618177	101640494	+	5791	1170	1141	1515	1422	1327	1031	736	975	2089	1717	2528	1917	RPL31	ENSG00000071082.10_3	11	ENST00000264258.7_2,ENST00000409000.5_1,ENST00000409028.8_1,ENST00000409320.7_2,ENST00000409733.5_2,ENST00000409650.5_2,ENST00000409038.5_1,ENST00000419276.1_1,ENST00000456292.5_2,ENST00000409711.1_1,ENST00000441435.1_1	5,3,5,4,4,5,5,4,3,2,4
ENSG00000204634.12_4	chr2	101624079	101869328	-	6030	412	463	398	308	237	168	190	151	289	195	260	208	TBC1D8	ENSG00000204634.12_4	10	ENST00000376840.8_2,ENST00000409318.1_3,ENST00000494011.1_1,ENST00000473937.5_1,ENST00000485875.1_1,ENST00000481317.1_1,ENST00000487392.1_1,ENST00000463469.5_1,ENST00000462819.5_1,ENST00000485851.1_1	20,20,3,3,2,3,3,5,4,3
ENSG00000271532.1_3	chr2	101684840	101685118	+	279	0	0	0	0	0	0	0	0	0	0	0	0	RP11-426K3.1	ENSG00000271532.1_3	1	ENST00000602999.1_1	1
ENSG00000265860.1	chr2	101710031	101710285	+	255	0	0	0	0	0	0	0	0	0	0	0	0	RN7SL548P	ENSG00000265860.1	1	ENST00000579970.1	1
ENSG00000272902.2_3	chr2	101768122	101771874	+	2478	22	15	18	17	28	0	8	11	18	6	1	13	RP11-299H21.1	ENSG00000272902.2_3	1	ENST00000610202.2_1	2
ENSG00000158435.7_2	chr2	101869264	101886778	+	2786	2197	3044	3783	3197	2364	2199	1622	1772	2869	2330	3214	3146	CNOT11	ENSG00000158435.7_2	3	ENST00000289382.7_1,ENST00000462489.1_1,ENST00000420107.1_1	7,3,3
ENSG00000163162.8_2	chr2	101887681	101925163	-	4836	285	230	320	252	239	189	165	178	257	234	283	217	RNF149	ENSG00000163162.8_2	6	ENST00000485752.1_1,ENST00000424632.5_1,ENST00000295317.3_1,ENST00000490553.1_1,ENST00000463726.1_1,ENST00000478404.1_1	2,8,7,2,2,2
ENSG00000212283.1	chr2	101889398	101889511	-	114	28	24	6	4	8	1	5	6	13	10	0	7	SNORD89	ENSG00000212283.1	1	ENST00000390981.1	1
ENSG00000264857.1	chr2	101925912	101925996	+	85	0	0	0	0	0	0	0	0	0	0	0	0	MIR5696	ENSG00000264857.1	1	ENST00000578474.1	1
ENSG00000175874.9_2	chr2	101962013	102004057	-	7150	83	39	20	10	49	70	28	39	141	128	179	97	CREG2	ENSG00000175874.9_2	3	ENST00000324768.5_1,ENST00000495455.5_1,ENST00000486966.1_1	4,3,3
ENSG00000226058.1_2	chr2	101992049	101992517	+	469	0	0	0	0	0	0	0	0	0	0	0	0	AC092570.1	ENSG00000226058.1_2	1	ENST00000414446.1_1	1
ENSG00000196460.13_3	chr2	102013823	102091165	-	2854	1	0	0	0	0	0	0	0	0	0	0	0	RFX8	ENSG00000196460.13_3	6	ENST00000646446.1_1,ENST00000481179.5_1,ENST00000646893.1_1,ENST00000428343.5_2,ENST00000492238.1_1,ENST00000484091.1_1	15,14,12,12,3,6
ENSG00000223826.1_3	chr2	102095852	102103284	+	390	0	0	0	0	0	0	0	0	0	0	0	0	AC092570.2	ENSG00000223826.1_3	1	ENST00000427042.1_1	3
ENSG00000237549.1_2	chr2	102125992	102126684	-	693	0	0	0	0	0	0	0	0	0	0	0	0	AC092570.3	ENSG00000237549.1_2	1	ENST00000420113.1_1	1
ENSG00000232556.1_4	chr2	102137296	102138438	-	1143	0	0	0	0	0	0	0	0	0	0	0	0	AC092570.4	ENSG00000232556.1_4	1	ENST00000452117.1_1	1
ENSG00000071054.16_4	chr2	102313312	102511151	+	11961	1135	1370	1367	1070	1120	1095	975	705	1545	1542	1592	1709	MAP4K4	ENSG00000071054.16_4	21	ENST00000427603.5_1,ENST00000350878.8_2,ENST00000350198.8_2,ENST00000324219.8_3,ENST00000425019.5_2,ENST00000634702.1_3,ENST00000413150.6_2,ENST00000302217.9_1,ENST00000625522.2_2,ENST00000627726.2_1,ENST00000347699.8_2,ENST00000456652.5_1,ENST00000417294.5_1,ENST00000496989.5_1,ENST00000489490.1_1,ENST00000476609.1_1,ENST00000421882.5_1,ENST00000418101.1_2,ENST00000477711.1_1,ENST00000498066.1_1,ENST00000491743.1_1	5,31,29,30,31,30,29,26,31,25,30,25,29,5,2,11,22,5,2,3,2
ENSG00000233404.2	chr2	102508955	102511150	+	2196	85	130	115	89	78	125	93	86	214	191	175	153	FLJ20373	ENSG00000233404.2	1	ENST00000414004.2	1
ENSG00000281162.2_4	chr2	102578518	102603629	+	3841	0	0	0	0	0	0	0	0	0	0	0	0	LINC01127	ENSG00000281162.2_4	5	ENST00000627215.1_1,ENST00000625702.1_1,ENST00000627337.1_1,ENST00000628502.2_1,ENST00000627273.1_1	3,3,2,3,3
ENSG00000115590.13_2	chr2	102608306	102645006	+	3073	0	0	0	0	0	3	0	0	0	0	5	6	IL1R2	ENSG00000115590.13_2	9	ENST00000332549.7_1,ENST00000464994.5_1,ENST00000493749.1_1,ENST00000393414.6_1,ENST00000457817.5_1,ENST00000441002.1_1,ENST00000482658.1_1,ENST00000474085.5_1,ENST00000485335.1_1	9,3,3,9,5,6,2,4,4
ENSG00000115594.11_4	chr2	102681004	102796334	+	7083	27	40	51	34	33	35	8	18	64	29	31	57	IL1R1	ENSG00000115594.11_4	13	ENST00000452403.5_2,ENST00000409929.5_2,ENST00000424272.5_1,ENST00000409589.5_1,ENST00000409329.5_1,ENST00000450319.5_1,ENST00000428279.5_2,ENST00000442590.5_2,ENST00000409288.5_1,ENST00000410023.5_2,ENST00000413623.5_1,ENST00000430171.1_1,ENST00000422532.2_2	5,12,11,6,11,5,11,5,11,12,10,6,5
ENSG00000226925.1_4	chr2	102789081	102798568	-	382	0	0	0	0	0	0	0	0	0	0	0	0	AC007271.3	ENSG00000226925.1_4	1	ENST00000428188.1_1	3
ENSG00000115598.9_4	chr2	102803433	102856462	+	2644	0	0	0	0	0	0	0	0	0	0	0	0	IL1RL2	ENSG00000115598.9_4	4	ENST00000264257.6_2,ENST00000481806.1_1,ENST00000441515.3_2,ENST00000421464.1_3	12,10,10,5
ENSG00000205716.4_3	chr2	102866317	102866715	-	399	0	0	0	0	0	0	0	0	0	0	0	0	AC007248.6	ENSG00000205716.4_3	1	ENST00000421987.1_1	1
ENSG00000115602.16_3	chr2	102927962	102968497	+	5746	0	0	0	0	0	0	0	0	0	0	0	0	IL1RL1	ENSG00000115602.16_3	9	ENST00000404917.6_1,ENST00000233954.5_1,ENST00000473175.1_1,ENST00000447231.5_1,ENST00000311734.6_1,ENST00000463990.1_1,ENST00000409584.5_1,ENST00000482701.5_1,ENST00000427077.1_1	7,11,4,5,8,2,8,5,9
ENSG00000115604.10_3	chr2	102927989	103015235	+	4353	80	79	18	54	47	57	65	72	80	78	77	77	IL18R1	ENSG00000115604.10_3	5	ENST00000410040.5_2,ENST00000409599.5_1,ENST00000466357.1_1,ENST00000233957.5_1,ENST00000334376.4_1	11,12,2,11,4
ENSG00000236785.1_3	chr2	103027703	103028568	+	866	0	0	0	0	0	0	0	0	0	0	0	0	AC007248.7	ENSG00000236785.1_3	1	ENST00000430344.1_1	1
ENSG00000115607.9_3	chr2	103035149	103069025	+	2966	0	0	0	0	0	0	0	2	0	0	0	0	IL18RAP	ENSG00000115607.9_3	4	ENST00000264260.6_2,ENST00000450855.1_3,ENST00000409369.1_2,ENST00000497795.1_1	12,3,10,2
ENSG00000264764.1	chr2	103048749	103048826	+	78	0	0	0	0	0	0	0	0	0	0	0	0	MIR4772	ENSG00000264764.1	1	ENST00000581495.1	1
ENSG00000236525.1_3	chr2	103050417	103051800	+	1200	0	0	0	0	0	0	0	0	0	0	0	0	AC007278.2	ENSG00000236525.1_3	1	ENST00000436582.1_1	2
ENSG00000234389.1_5	chr2	103055173	103056935	+	1327	0	0	0	3	0	0	0	0	0	0	0	0	AC007278.3	ENSG00000234389.1_5	1	ENST00000450893.1_1	3
ENSG00000180251.4_2	chr2	103089762	103150431	+	4478	0	0	1	0	0	0	0	0	0	0	0	0	SLC9A4	ENSG00000180251.4_2	2	ENST00000295269.4_1,ENST00000492154.1_1	12,2
ENSG00000115616.2_2	chr2	103236166	103327777	+	5984	21	31	54	48	16	13	9	8	42	16	24	33	SLC9A2	ENSG00000115616.2_2	3	ENST00000233969.2_1,ENST00000467657.1_1,ENST00000469286.1_1	12,2,6
ENSG00000135953.10_2	chr2	103332299	103353347	-	4367	75	59	48	46	27	64	31	25	60	46	50	52	MFSD9	ENSG00000135953.10_2	8	ENST00000496253.1_1,ENST00000258436.9_1,ENST00000438943.5_1,ENST00000437075.6_1,ENST00000411991.5_1,ENST00000428085.1_1,ENST00000421966.1_1,ENST00000462099.1_1	2,6,7,7,7,5,4,2
ENSG00000170417.15_2	chr2	103353364	103636358	+	6071	49	38	69	42	37	47	44	26	67	26	81	37	TMEM182	ENSG00000170417.15_2	11	ENST00000639249.1_1,ENST00000454536.5_1,ENST00000409528.5_2,ENST00000409173.5_2,ENST00000469971.5_1,ENST00000488134.5_1,ENST00000640575.1_1,ENST00000412401.2_1,ENST00000486293.1_1,ENST00000484094.1_1,ENST00000453878.1_2	5,6,5,6,4,4,6,5,4,2,2
ENSG00000277527.1_3	chr2	103489798	103512180	-	708	0	0	0	0	0	0	0	0	0	0	0	0	AC007251.2	ENSG00000277527.1_3	1	ENST00000611915.1_1	5
ENSG00000224095.1_3	chr2	103583866	103600887	-	437	0	0	0	0	0	0	0	0	0	0	0	0	AC108051.1	ENSG00000224095.1_3	1	ENST00000431897.1_1	4
ENSG00000227680.1_4	chr2	103603781	103605023	+	549	0	4	8	0	0	0	0	0	0	0	0	5	AC108051.2	ENSG00000227680.1_4	1	ENST00000435291.1_1	3
ENSG00000229209.1_2	chr2	103726217	103792718	-	638	0	0	0	0	0	0	0	0	0	0	0	0	AC073987.1	ENSG00000229209.1_2	1	ENST00000422683.1_1	4
ENSG00000227623.1_4	chr2	103892362	103892596	+	235	0	0	0	0	0	0	0	0	0	0	0	0	AC073987.2	ENSG00000227623.1_4	1	ENST00000433830.1_1	1
ENSG00000236596.1_2	chr2	104110699	104112300	+	1284	0	0	0	0	0	0	0	0	0	0	0	0	AC092568.1	ENSG00000236596.1_2	1	ENST00000440950.1_1	2
ENSG00000221849.2_2	chr2	104144078	104145719	+	1319	0	0	0	0	0	0	0	0	0	0	0	0	AC018880.1	ENSG00000221849.2_2	1	ENST00000418898.1_1	2
ENSG00000231723.1_2	chr2	104240088	104240288	+	201	0	0	0	0	0	0	0	0	0	0	0	0	AC018880.2	ENSG00000231723.1_2	1	ENST00000414265.1_1	1
ENSG00000232597.5_3	chr2	104473117	104496667	-	1221	0	0	0	0	0	0	0	0	0	0	0	0	AC013727.1	ENSG00000232597.5_3	2	ENST00000618581.4_2,ENST00000455716.1_1	5,3
ENSG00000236141.1_3	chr2	104482204	104486146	-	545	0	0	0	0	0	0	0	0	0	0	0	0	AC013727.2	ENSG00000236141.1_3	1	ENST00000447761.1_1	4
ENSG00000256637.6_3	chr2	104490768	104694236	+	2479	0	0	0	0	0	0	0	0	0	0	0	0	RP11-76I14.1	ENSG00000256637.6_3	5	ENST00000537492.5_1,ENST00000544869.5_1,ENST00000609391.5_2,ENST00000545549.1_1,ENST00000412112.3_1	4,3,3,3,2
ENSG00000228968.1_2	chr2	104741726	104763687	-	529	0	0	0	0	0	0	0	0	0	0	0	0	AC096554.1	ENSG00000228968.1_2	1	ENST00000458182.1_1	5
ENSG00000233955.1_3	chr2	105011460	105012738	-	1279	0	0	0	0	0	0	0	0	0	0	0	0	AC068535.1	ENSG00000233955.1_3	1	ENST00000420053.1_1	1
ENSG00000227157.1_4	chr2	105027659	105032070	+	471	0	0	0	0	0	0	0	0	0	0	0	0	AC068535.2	ENSG00000227157.1_4	1	ENST00000416008.1_1	2
ENSG00000225765.1_3	chr2	105028685	105030466	-	493	0	0	0	0	0	0	0	0	0	0	0	0	AC068535.3	ENSG00000225765.1_3	1	ENST00000449772.1_1	2
ENSG00000235597.1_3	chr2	105049725	105137290	+	5098	0	0	0	2	0	0	0	0	0	0	0	0	AC013402.2	ENSG00000235597.1_3	4	ENST00000451400.1_1,ENST00000429464.1_1,ENST00000414442.1_1,ENST00000447380.1_1	4,2,3,4
ENSG00000234781.2_3	chr2	105104916	105126967	-	1457	0	0	0	0	0	0	0	0	0	0	0	0	AC068535.4	ENSG00000234781.2_3	1	ENST00000430551.2_1	6
ENSG00000199727.1	chr2	105149231	105149442	+	212	0	0	0	0	0	0	0	0	0	0	0	0	U3	ENSG00000199727.1	1	ENST00000362857.1	1
ENSG00000221654.1	chr2	105185275	105185378	-	104	0	0	0	0	0	0	0	0	0	0	0	0	AC013402.1	ENSG00000221654.1	1	ENST00000408727.1	1
ENSG00000231626.1_4	chr2	105197279	105198348	-	437	0	0	0	0	0	0	0	0	0	0	0	0	AC013402.4	ENSG00000231626.1_4	1	ENST00000424257.1_1	2
ENSG00000236109.1_2	chr2	105199610	105201812	+	451	0	0	0	0	0	0	0	0	0	0	0	0	AC013402.3	ENSG00000236109.1_2	1	ENST00000438566.1_1	2
ENSG00000230690.1_4	chr2	105275795	105281295	+	561	0	0	0	0	0	0	0	0	0	0	0	0	AC013402.5	ENSG00000230690.1_4	1	ENST00000456999.1_1	4
ENSG00000225669.1_3	chr2	105294681	105295131	+	451	0	0	0	0	0	0	0	0	0	0	0	0	AC068535.5	ENSG00000225669.1_3	1	ENST00000415161.1_1	1
ENSG00000228528.1_2	chr2	105320216	105321967	+	709	0	0	1	0	0	0	6	0	3	4	6	5	AC068057.1	ENSG00000228528.1_2	1	ENST00000453322.1_1	2
ENSG00000279904.1_1	chr2	105323070	105323964	+	895	0	0	0	0	0	0	0	0	0	0	0	0	CTD-2015C24.1	ENSG00000279904.1_1	1	ENST00000624047.1_1	1
ENSG00000207249.1	chr2	105349692	105349820	+	129	0	0	0	0	0	0	0	0	0	0	0	0	SNORA72	ENSG00000207249.1	1	ENST00000384520.1	1
ENSG00000234177.5_3	chr2	105363096	105374177	-	3751	0	0	0	0	0	0	0	0	1	0	0	0	AC068057.2	ENSG00000234177.5_3	3	ENST00000424321.5_1,ENST00000425879.1_1,ENST00000421071.1_1	3,4,3
ENSG00000213301.2_3	chr2	105387740	105388343	+	604	0	0	0	0	0	0	0	0	0	0	0	0	AC068057.3	ENSG00000213301.2_3	1	ENST00000440127.1_1	1
ENSG00000233639.5_3	chr2	105424030	105469641	-	844	79	42	126	74	43	41	63	42	34	27	63	39	AC018730.1	ENSG00000233639.5_3	5	ENST00000413121.5_1,ENST00000443988.5_1,ENST00000447876.5_1,ENST00000458253.5_1,ENST00000454729.1_1	4,4,4,4,4
ENSG00000269707.1_5	chr2	105469743	105542510	+	443	13	14	15	11	6	0	4	7	6	4	18	2	RP11-13J10.1	ENSG00000269707.1_5	1	ENST00000598623.1_1	3
ENSG00000198914.3_5	chr2	105471969	105475032	+	3064	39	32	34	22	21	46	18	14	35	20	14	25	POU3F3	ENSG00000198914.3_5	1	ENST00000361360.3_2	1
ENSG00000239587.1_5	chr2	105481865	105483954	-	327	0	0	0	0	0	0	0	0	0	0	0	0	AC018730.4	ENSG00000239587.1_5	1	ENST00000454183.1_1	4
ENSG00000229743.2_4	chr2	105481955	105489053	-	3351	0	0	0	0	0	2	0	0	0	0	7	8	AC018730.3	ENSG00000229743.2_4	2	ENST00000433433.1_1,ENST00000434764.1_1	2,2
ENSG00000224509.2_5	chr2	105552699	105654954	-	642	0	0	0	0	0	1	0	0	0	0	0	0	AC010884.1	ENSG00000224509.2_5	1	ENST00000456519.2_1	3
ENSG00000263685.1	chr2	105609360	105609438	-	79	0	0	0	0	0	0	0	0	0	0	0	0	AC010884.2	ENSG00000263685.1	1	ENST00000579548.1	1
ENSG00000135972.8_3	chr2	105654441	105716418	+	1915	161	281	276	225	279	198	202	155	319	185	280	247	MRPS9	ENSG00000135972.8_3	3	ENST00000258455.7_1,ENST00000413583.5_2,ENST00000472220.1_1	11,6,4
ENSG00000231851.5_4	chr2	105713510	105719402	-	609	0	0	0	10	0	0	0	0	0	0	0	0	AC104655.2	ENSG00000231851.5_4	2	ENST00000432211.5_1,ENST00000449177.1_1	3,4
ENSG00000226508.1_3	chr2	105760571	105761882	+	1009	27	76	58	74	30	22	19	15	10	34	13	32	AC104655.3	ENSG00000226508.1_3	3	ENST00000436841.1_1,ENST00000452037.1_1,ENST00000438148.1_1	2,2,3
ENSG00000135973.2_2	chr2	105858200	105859506	+	1307	5	21	43	18	3	6	0	11	8	3	12	11	GPR45	ENSG00000135973.2_2	1	ENST00000258456.2_1	1
ENSG00000272861.1_4	chr2	105865861	105866251	-	391	2	5	0	1	0	0	1	0	6	0	0	0	RP11-332H14.1	ENSG00000272861.1_4	1	ENST00000609349.1_1	1
ENSG00000268556.1	chr2	105867759	105869601	+	30	0	0	0	0	0	0	0	0	0	0	0	0	AC012360.1	ENSG00000268556.1	1	ENST00000595481.1	2
ENSG00000135966.12_2	chr2	105880848	105946491	-	6005	536	670	578	577	498	418	333	373	675	767	750	734	TGFBRAP1	ENSG00000135966.12_2	3	ENST00000595531.5_1,ENST00000393359.6_1,ENST00000258449.2_1	11,12,12
ENSG00000235319.1_4	chr2	105940667	105946986	+	674	16	52	17	5	15	17	15	4	11	24	11	15	AC012360.4	ENSG00000235319.1_4	1	ENST00000433219.1_1	4
ENSG00000272994.1_4	chr2	105950484	105953932	-	3449	83	85	90	81	59	45	59	45	72	63	99	90	RP11-332H14.2	ENSG00000272994.1_4	1	ENST00000610036.1_2	1
ENSG00000135974.9_2	chr2	105953816	105965668	+	4768	677	764	967	691	546	534	528	396	787	748	696	582	C2orf49	ENSG00000135974.9_2	2	ENST00000258457.6_1,ENST00000410049.1_1	4,5
ENSG00000115641.18_4	chr2	105974169	106054970	-	6626	381	454	757	436	379	331	177	293	609	460	494	463	FHL2	ENSG00000115641.18_4	12	ENST00000409177.5_1,ENST00000344213.8_1,ENST00000393353.7_2,ENST00000530340.5_1,ENST00000393352.7_1,ENST00000322142.12_2,ENST00000358129.8_1,ENST00000409807.5_1,ENST00000408995.5_2,ENST00000452732.1_1,ENST00000607522.1_1,ENST00000447958.1_1	6,7,6,8,6,7,6,6,6,6,2,3
ENSG00000238273.3_4	chr2	105979495	105995296	+	2609	6	0	0	12	0	3	2	4	0	0	0	0	AC012360.6	ENSG00000238273.3_4	2	ENST00000457290.2_1,ENST00000415627.1_1	3,4
ENSG00000071051.13_3	chr2	106361354	106510730	+	2990	314	306	249	177	288	243	177	174	173	134	195	181	NCK2	ENSG00000071051.13_3	6	ENST00000233154.8_1,ENST00000451463.6_1,ENST00000393348.6_1,ENST00000522586.5_1,ENST00000425756.1_3,ENST00000393349.2_1	5,4,4,3,3,4
ENSG00000235522.6_4	chr2	106462990	106473633	-	2166	0	0	0	0	0	0	0	0	0	0	0	0	AC009505.2	ENSG00000235522.6_4	6	ENST00000596418.1_1,ENST00000427050.6_1,ENST00000615184.1_2,ENST00000618432.4_2,ENST00000613614.4_2,ENST00000598281.2_2	5,3,2,3,2,2
ENSG00000234162.1_4	chr2	106575540	106578462	-	491	0	0	0	0	0	0	0	0	0	0	0	0	AC009505.4	ENSG00000234162.1_4	2	ENST00000413151.1_1,ENST00000423727.1_1	2,2
ENSG00000119147.9_3	chr2	106679702	106694615	+	1741	0	0	0	0	0	0	0	0	0	0	0	0	C2orf40	ENSG00000119147.9_3	6	ENST00000493478.5_1,ENST00000489174.1_1,ENST00000409944.5_1,ENST00000238044.7_1,ENST00000437659.1_2,ENST00000479337.1_1	3,3,5,4,5,2
ENSG00000115652.14_2	chr2	106709759	106810795	-	7023	509	572	783	563	403	422	421	313	504	501	605	480	UXS1	ENSG00000115652.14_2	15	ENST00000283148.11_1,ENST00000497604.1_1,ENST00000409501.7_1,ENST00000473338.1_1,ENST00000409032.5_1,ENST00000470053.1_1,ENST00000441952.5_1,ENST00000416298.5_1,ENST00000444193.5_1,ENST00000457835.5_1,ENST00000436241.1_1,ENST00000479774.5_1,ENST00000479621.5_1,ENST00000483426.5_1,ENST00000474920.1_1	15,4,15,2,10,2,6,7,7,8,4,4,3,6,5
ENSG00000233339.1_4	chr2	106795998	106800253	+	433	0	0	0	0	0	0	0	0	0	0	0	0	AC018878.3	ENSG00000233339.1_4	1	ENST00000419904.1_1	2
ENSG00000273595.1_4	chr2	106823850	106824571	+	722	0	0	10	0	0	0	0	0	1	0	0	0	RP11-707E21.1	ENSG00000273595.1_4	1	ENST00000611308.1_1	1
ENSG00000213295.3_4	chr2	106863825	106864197	+	373	0	0	0	0	0	0	1	0	0	0	0	0	AC092106.2	ENSG00000213295.3_4	1	ENST00000444291.1_1	1
ENSG00000224061.1_4	chr2	106869687	106870173	-	487	0	0	0	0	0	0	0	0	0	0	0	0	AC092106.1	ENSG00000224061.1_4	1	ENST00000436597.1_1	1
ENSG00000230353.5_4	chr2	106905259	106905509	-	251	0	0	0	0	0	0	0	0	0	0	0	0	AC114755.2	ENSG00000230353.5_4	1	ENST00000481111.1_1	1
ENSG00000233939.1_2	chr2	106921211	106921653	+	443	0	0	0	0	0	0	0	0	0	0	0	0	AC114755.4	ENSG00000233939.1_2	1	ENST00000439114.1_1	1
ENSG00000227513.1_4	chr2	106961022	106961889	+	868	0	0	0	0	0	0	0	0	0	0	0	0	AC114755.3	ENSG00000227513.1_4	1	ENST00000453101.1_1	1
ENSG00000229682.1_4	chr2	106984665	106985332	-	361	0	0	0	0	0	0	0	0	0	0	0	0	AC114755.5	ENSG00000229682.1_4	1	ENST00000413520.1_1	2
ENSG00000235486.1_4	chr2	106986180	106994703	+	831	0	0	0	0	0	0	5	0	0	0	0	0	AC114755.7	ENSG00000235486.1_4	1	ENST00000447760.1_1	6
ENSG00000240935.6_2	chr2	106998627	107009487	+	991	0	0	0	0	0	0	0	0	0	0	0	0	PLGLA	ENSG00000240935.6_2	3	ENST00000465668.5_1,ENST00000484422.5_1,ENST00000482249.1_1	5,3,4
ENSG00000153165.18_2	chr2	107007746	107084832	-	5818	6	12	22	10	22	2	1	2	5	14	13	0	RGPD3	ENSG00000153165.18_2	2	ENST00000304514.11_1,ENST00000409886.3_1	23,23
ENSG00000237666.2_4	chr2	107087255	107094125	-	530	0	0	0	0	0	0	0	0	0	0	0	0	AC108868.3	ENSG00000237666.2_4	1	ENST00000437031.1_1	3
ENSG00000269000.1	chr2	107099728	107103848	-	45	0	0	0	0	0	0	0	0	0	0	0	0	AC108868.1	ENSG00000269000.1	1	ENST00000596204.1	2
ENSG00000254126.7_4	chr2	107103820	107160753	+	5140	0	0	0	0	0	0	0	0	0	0	0	0	AC108868.4	ENSG00000254126.7_4	2	ENST00000416057.2_2,ENST00000643224.1_1	6,6
ENSG00000232001.2_4	chr2	107138019	107160753	+	1135	0	0	0	0	0	0	0	0	0	0	0	7	RP11-448J14.1	ENSG00000232001.2_4	2	ENST00000644187.1_1,ENST00000451464.1_2	2,2
ENSG00000231505.1_4	chr2	107138359	107154535	-	554	0	0	0	0	0	0	0	0	0	0	0	0	AC108868.5	ENSG00000231505.1_4	1	ENST00000431411.1_1	3
ENSG00000214199.3_3	chr2	107313787	107315132	-	1346	2	2	3	1	3	1	0	2	3	2	3	2	AC096663.1	ENSG00000214199.3_3	1	ENST00000443590.1_1	1
ENSG00000144057.15_3	chr2	107418056	107503564	-	7708	6	14	24	45	8	4	27	21	10	14	5	12	ST6GAL2	ENSG00000144057.15_3	5	ENST00000361686.8_1,ENST00000409382.7_1,ENST00000361803.3_3,ENST00000409087.3_1,ENST00000419159.2_3	6,6,3,6,2
ENSG00000238250.1_4	chr2	107439379	107441487	-	388	0	0	0	0	0	0	0	0	0	0	0	0	AC016994.1	ENSG00000238250.1_4	1	ENST00000446058.1_1	2
ENSG00000227294.1_4	chr2	107450920	107457663	+	552	0	0	0	0	0	0	0	0	0	0	0	0	AC016994.2	ENSG00000227294.1_4	1	ENST00000425419.1_1	2
ENSG00000229360.1_3	chr2	107557336	107557938	-	603	0	0	0	0	0	0	0	0	0	0	0	0	AC005040.2	ENSG00000229360.1_3	1	ENST00000457256.1_1	1
ENSG00000226905.1_4	chr2	107579649	107580130	+	482	0	0	0	0	0	0	0	0	0	0	0	0	AC005040.3	ENSG00000226905.1_4	1	ENST00000437783.1_1	1
ENSG00000229457.1_3	chr2	107871147	107982329	-	1196	0	0	0	0	0	0	0	0	0	0	0	0	AC006227.1	ENSG00000229457.1_3	2	ENST00000443123.1_1,ENST00000455614.1_1	4,6
ENSG00000225588.2_2	chr2	107978738	108023785	+	1305	0	0	0	0	0	0	0	0	0	0	0	0	AC096669.1	ENSG00000225588.2_2	3	ENST00000422203.2_1,ENST00000413708.1_1,ENST00000443833.1_1	3,4,2
ENSG00000237880.1_3	chr2	108002088	108159105	-	609	0	0	0	0	0	0	0	0	0	0	0	0	AC096669.2	ENSG00000237880.1_3	1	ENST00000414300.1_1	5
ENSG00000224568.1_3	chr2	108145943	108172782	+	1612	0	0	0	0	0	0	0	0	0	0	0	0	AC096669.3	ENSG00000224568.1_3	2	ENST00000443205.1_1,ENST00000439893.1_1	3,2
ENSG00000232991.5_2	chr2	108370568	108438585	+	811	0	0	0	0	0	0	5	0	0	0	0	0	GACAT1	ENSG00000232991.5_2	2	ENST00000441383.5_1,ENST00000419650.1_1	5,4
ENSG00000230651.7_4	chr2	108439519	108443347	-	2500	0	0	0	0	0	0	0	0	0	0	0	0	AC096655.2	ENSG00000230651.7_4	6	ENST00000457647.2_1,ENST00000417284.1_1,ENST00000609354.1_2,ENST00000594764.5_3,ENST00000593452.1_1,ENST00000609972.1_2	3,3,2,2,2,2
ENSG00000196862.9_2	chr2	108443393	108507297	+	5464	8	5	2	1	0	2	3	0	1	0	1	1	RGPD4	ENSG00000196862.9_2	1	ENST00000408999.3_1	23
ENSG00000233494.1_4	chr2	108519453	108519590	-	138	0	0	0	0	0	3	0	0	0	0	0	0	AC009963.3	ENSG00000233494.1_4	1	ENST00000453431.1_1	1
ENSG00000227270.1_4	chr2	108520420	108520697	+	157	0	0	0	0	0	0	0	0	0	0	0	0	AC009963.4	ENSG00000227270.1_4	1	ENST00000417265.1_1	2
ENSG00000237745.1_4	chr2	108531404	108531742	+	339	0	0	0	0	0	0	0	0	0	0	0	0	AC009963.5	ENSG00000237745.1_4	1	ENST00000448535.1_1	1
ENSG00000235325.1_4	chr2	108537219	108537704	-	486	0	0	0	0	0	0	0	0	0	0	0	0	AC009963.6	ENSG00000235325.1_4	1	ENST00000458090.1_1	1
ENSG00000115665.8_2	chr2	108602979	108630450	+	5168	0	0	0	0	0	0	0	0	0	0	0	0	SLC5A7	ENSG00000115665.8_2	2	ENST00000409059.5_1,ENST00000264047.2_1	9,9
ENSG00000231221.1_2	chr2	108665656	108669211	-	388	0	0	0	0	0	0	0	0	0	0	0	0	LINC01593	ENSG00000231221.1_2	1	ENST00000424355.1_1	3
ENSG00000229890.1_2	chr2	108715566	108715948	+	383	0	0	0	0	0	0	0	0	0	0	0	0	ACTP1	ENSG00000229890.1_2	1	ENST00000440793.1_1	1
ENSG00000225328.1_4	chr2	108784204	108834297	-	611	0	0	0	0	0	0	0	0	0	0	0	0	LINC01594	ENSG00000225328.1_4	1	ENST00000445083.1_1	5
ENSG00000236877.2_2	chr2	108842471	108842787	-	317	0	0	0	0	0	0	0	0	0	0	0	0	SETD6P1	ENSG00000236877.2_2	1	ENST00000444575.2_1	1
ENSG00000196228.3_2	chr2	108863651	108881807	+	915	1	0	0	0	0	0	0	0	0	0	0	0	SULT1C3	ENSG00000196228.3_2	1	ENST00000329106.2_1	7
ENSG00000227597.1_2	chr2	108893268	108894398	+	1131	0	0	0	0	0	0	0	0	0	0	0	0	WASF1P1	ENSG00000227597.1_2	1	ENST00000447560.1_1	1
ENSG00000198203.9_2	chr2	108905095	108926371	+	8399	11	52	34	40	2	12	10	12	19	34	13	21	SULT1C2	ENSG00000198203.9_2	9	ENST00000251481.10_1,ENST00000326853.9_1,ENST00000438339.5_1,ENST00000409880.5_1,ENST00000437390.6_1,ENST00000442801.5_1,ENST00000409067.2_1,ENST00000492554.1_1,ENST00000495441.1_1	8,9,5,7,8,6,6,2,4
ENSG00000261209.1_2	chr2	108934181	108935067	+	294	0	0	0	0	0	0	0	0	0	0	0	0	SULT1C2P2	ENSG00000261209.1_2	1	ENST00000562517.1_1	2
ENSG00000237223.6_2	chr2	108938694	108970255	+	2004	0	0	0	0	0	0	0	0	0	0	0	0	SULT1C2P1	ENSG00000237223.6_2	2	ENST00000427208.5_1,ENST00000562418.1_1	4,4
ENSG00000271070.1_2	chr2	108983572	108984394	+	823	0	0	0	0	0	0	0	0	0	0	0	0	GMCL1P2	ENSG00000271070.1_2	1	ENST00000605230.1_1	1
ENSG00000198075.9_2	chr2	108994367	109004513	+	2898	50	22	78	43	18	26	33	36	51	24	56	68	SULT1C4	ENSG00000198075.9_2	3	ENST00000494122.1_1,ENST00000272452.6_1,ENST00000409309.3_2	2,7,5
ENSG00000271284.1_2	chr2	109040068	109040341	+	274	0	0	0	0	0	0	0	0	0	0	0	0	SMIM12P1	ENSG00000271284.1_2	1	ENST00000603004.1_1	1
ENSG00000135968.20_3	chr2	109065017	109125871	+	13282	317	363	524	321	290	357	284	184	633	649	599	424	GCC2	ENSG00000135968.20_3	13	ENST00000309863.10_1,ENST00000467566.1_1,ENST00000478207.1_1,ENST00000409821.5_1,ENST00000482325.5_1,ENST00000409896.1_1,ENST00000485546.1_1,ENST00000462897.2_1,ENST00000492785.1_1,ENST00000447558.1_1,ENST00000393321.2_3,ENST00000481729.1_1,ENST00000480863.1_1	23,2,6,6,22,6,2,3,2,5,9,2,3
ENSG00000214184.3_4	chr2	109123971	109150652	-	799	24	0	5	6	4	1	0	7	4	20	29	2	GCC2-AS1	ENSG00000214184.3_4	2	ENST00000322353.3_1,ENST00000440975.1_1	3,2
ENSG00000169756.16_3	chr2	109150811	109303702	+	7771	418	364	351	259	365	270	368	245	333	360	323	305	LIMS1	ENSG00000169756.16_3	15	ENST00000544547.5_2,ENST00000428064.5_1,ENST00000332345.10_2,ENST00000393310.5_2,ENST00000410093.5_1,ENST00000449684.6_1,ENST00000409441.5_1,ENST00000422797.5_1,ENST00000338045.7_2,ENST00000474038.1_1,ENST00000462817.5_1,ENST00000496653.4_1,ENST00000414829.2_1,ENST00000434274.2_1,ENST00000542845.3_1	10,5,10,10,10,4,10,4,10,2,3,3,3,3,6
ENSG00000228763.1_4	chr2	109293251	109295057	-	477	0	0	0	0	0	0	0	0	0	0	0	0	LIMS1-AS1	ENSG00000228763.1_4	1	ENST00000411710.1_1	3
ENSG00000233648.1_4	chr2	109311206	109311349	-	144	0	0	0	0	0	0	0	0	0	0	0	0	AC010095.6	ENSG00000233648.1_4	1	ENST00000443543.1_1	1
ENSG00000235644.1_2	chr2	109328718	109329356	-	639	0	0	0	0	0	0	0	0	0	0	0	0	RPL10P5	ENSG00000235644.1_2	1	ENST00000427719.1_1	1
ENSG00000153201.15_2	chr2	109335937	109402267	+	12302	1890	2151	2802	2094	1910	1644	1548	1289	3111	3423	3402	2764	RANBP2	ENSG00000153201.15_2	5	ENST00000283195.10_1,ENST00000425282.4_1,ENST00000629728.1_1,ENST00000495924.1_1,ENST00000495506.1_1	29,4,3,2,2
ENSG00000163006.11_5	chr2	109403213	109501933	+	5796	377	387	685	593	485	484	350	284	746	975	1098	744	CCDC138	ENSG00000163006.11_5	8	ENST00000412964.6_1,ENST00000409529.6_1,ENST00000295124.8_1,ENST00000470608.1_1,ENST00000447782.1_1,ENST00000456512.1_3,ENST00000608781.1_4,ENST00000609740.1_1	14,14,15,5,4,9,3,1
ENSG00000227470.1_4	chr2	109494764	109494916	+	153	17	51	81	28	14	35	23	2	60	54	42	64	AC073415.2	ENSG00000227470.1_4	1	ENST00000449240.1_1	1
ENSG00000135960.9_3	chr2	109510927	109605828	-	4426	1	0	9	6	1	0	0	0	12	3	0	4	EDAR	ENSG00000135960.9_3	3	ENST00000409271.5_3,ENST00000258443.6_3,ENST00000376651.1_3	12,12,11
ENSG00000259863.1_3	chr2	109743783	109745386	-	1604	0	0	0	0	0	0	0	0	0	2	0	0	AC133109.1	ENSG00000259863.1_3	1	ENST00000567491.1_1	1
ENSG00000172985.10_2	chr2	109745804	110262209	+	5803	515	656	577	592	416	396	266	306	168	156	204	222	SH3RF3	ENSG00000172985.10_2	1	ENST00000309415.7_1	10
ENSG00000264934.1	chr2	109757946	109758044	-	99	0	0	0	0	0	0	0	0	0	0	0	0	MIR4265	ENSG00000264934.1	1	ENST00000582152.1	1
ENSG00000228551.1_3	chr2	109867878	109868102	+	225	2	3	5	1	0	0	0	0	1	0	0	0	AC010906.1	ENSG00000228551.1_3	1	ENST00000456025.1_1	1
ENSG00000265965.1	chr2	109930027	109930081	-	55	0	0	0	0	0	0	0	0	0	0	0	0	MIR4266	ENSG00000265965.1	1	ENST00000583300.1	1
ENSG00000186522.14_4	chr2	110300559	110371783	-	4131	939	934	1155	932	914	787	767	661	1069	1113	1178	924	2010-09-01	ENSG00000186522.14_4	14	ENST00000356688.8_3,ENST00000397712.6_2,ENST00000397714.6_2,ENST00000437928.5_2,ENST00000415095.5_3,ENST00000468616.5_1,ENST00000483047.5_1,ENST00000486678.6_1,ENST00000425498.1_1,ENST00000493445.5_3,ENST00000423520.5_1,ENST00000461295.1_3,ENST00000411469.1_3,ENST00000442746.1_3	12,11,10,13,10,4,3,6,5,5,4,4,3,3
ENSG00000237916.1_4	chr2	110310113	110310423	+	311	0	0	0	0	0	0	0	0	0	0	0	0	RP11-537E18.1	ENSG00000237916.1_4	1	ENST00000417974.1_1	1
ENSG00000230696.1_5	chr2	110352270	110363275	-	610	3	3	22	10	6	4	16	11	0	3	3	10	AC011753.5	ENSG00000230696.1_5	1	ENST00000425576.1_1	2
ENSG00000198142.4_3	chr2	110371911	110376567	+	4657	65	98	101	62	74	35	37	17	56	103	67	67	SOWAHC	ENSG00000198142.4_3	1	ENST00000356454.4_1	1
ENSG00000230603.1_4	chr2	110422786	110423319	+	220	0	0	0	0	0	0	0	0	0	0	0	0	AC011753.6	ENSG00000230603.1_4	1	ENST00000451001.1_1	2
ENSG00000231099.1_3	chr2	110424705	110425579	+	393	0	0	0	0	0	0	0	0	0	0	0	0	AC011753.7	ENSG00000231099.1_3	1	ENST00000433925.1_1	2
ENSG00000233307.1_4	chr2	110490308	110490713	+	406	0	0	0	0	0	0	0	0	0	0	0	0	AC109815.2	ENSG00000233307.1_4	1	ENST00000443436.1_1	1
ENSG00000233707.3_3	chr2	110494716	110495100	-	385	0	0	0	0	0	0	0	0	0	0	0	0	AC074387.1	ENSG00000233707.3_3	1	ENST00000434894.1_1	1
ENSG00000282033.1_4	chr2	110516376	110517941	-	823	0	0	0	0	0	0	2	0	2	1	0	0	RP11-506F3.1	ENSG00000282033.1_4	1	ENST00000632044.1_1	2
ENSG00000015568.12_2	chr2	110550335	110615272	+	14175	0	0	0	1	0	1	0	0	1	0	2	0	RGPD5	ENSG00000015568.12_2	13	ENST00000393283.5_1,ENST00000272454.10_1,ENST00000430736.5_1,ENST00000016946.7_1,ENST00000441344.1_1,ENST00000432606.1_1,ENST00000482778.1_1,ENST00000472794.1_1,ENST00000413468.1_1,ENST00000495473.1_1,ENST00000493394.1_1,ENST00000495582.1_1,ENST00000477523.1_1	20,19,4,23,4,3,2,2,16,2,3,2,3
ENSG00000256977.6	chr2	110656005	110677180	+	2070	0	0	0	0	0	0	0	0	0	0	0	0	LIMS3	ENSG00000256977.6	5	ENST00000437679.2,ENST00000482065.1,ENST00000479168.1,ENST00000553749.1,ENST00000487150.1	3,2,3,6,3
ENSG00000284337.1_3	chr2	110656009	110726134	+	4426	0	0	0	0	0	0	0	0	0	0	0	0	AC013271.7	ENSG00000284337.1_3	2	ENST00000640669.1_1,ENST00000638162.1_1	18,10
ENSG00000186148.13_5	chr2	110690738	110731662	+	3900	0	0	0	0	0	0	0	0	0	0	0	0	AC013271.3	ENSG00000186148.13_5	8	ENST00000639717.1_1,ENST00000417926.5_2,ENST00000424535.5_1,ENST00000424113.5_3,ENST00000435951.1_2,ENST00000638368.1_1,ENST00000433786.1_1,ENST00000425917.1_1	5,5,4,6,5,8,3,2
ENSG00000283684.1_1	chr2	110695015	110742701	+	1959	0	0	0	0	0	0	0	0	0	0	0	0	AC013271.5	ENSG00000283684.1_1	1	ENST00000454928.5_1	4
ENSG00000240069.1_3	chr2	110741635	110742565	+	931	0	0	0	0	0	0	0	0	0	0	0	0	AC013268.1	ENSG00000240069.1_3	1	ENST00000453019.1_1	1
ENSG00000225108.1_3	chr2	110744516	110745971	-	1456	0	0	0	0	0	0	0	0	0	0	0	0	AC013268.2	ENSG00000225108.1_3	1	ENST00000452761.1_1	1
ENSG00000204588.5_3	chr2	110744640	110753717	+	3295	67	34	30	46	57	78	29	45	81	63	86	70	AC013268.5	ENSG00000204588.5_3	2	ENST00000419296.1_1,ENST00000336905.3_1	4,2
ENSG00000235721.1_2	chr2	110765252	110768360	+	2324	11	0	0	2	0	1	3	4	5	10	0	0	AC013268.3	ENSG00000235721.1_2	1	ENST00000262716.6_1	2
ENSG00000229730.2_4	chr2	110769842	110770178	-	337	0	0	0	0	0	0	0	0	0	0	0	0	AC013268.4	ENSG00000229730.2_4	1	ENST00000420753.2_1	1
ENSG00000283283.2_1	chr2	110780024	110807641	-	3634	0	0	0	0	0	0	0	0	0	0	0	5	RP11-1223D19.5	ENSG00000283283.2_1	1	ENST00000637413.2_1	25
ENSG00000265682.1	chr2	110827538	110827619	-	82	0	0	0	0	0	0	0	0	0	0	0	0	MIR4267	ENSG00000265682.1	1	ENST00000578475.1	1
ENSG00000144063.3_2	chr2	110841447	110874143	-	3167	0	0	0	3	0	0	0	0	0	0	0	0	MALL	ENSG00000144063.3_2	3	ENST00000272462.2_1,ENST00000427178.1_1,ENST00000424988.1_1	4,2,5
ENSG00000264979.1	chr2	110844010	110844100	-	91	0	0	0	0	0	0	0	0	0	0	0	0	MIR4436B1	ENSG00000264979.1	1	ENST00000583272.1	1
ENSG00000144061.12_5	chr2	110879888	110962643	-	11763	70	70	104	96	74	72	52	56	135	120	102	137	NPHP1	ENSG00000144061.12_5	11	ENST00000316534.8_3,ENST00000445609.6_3,ENST00000393272.7_3,ENST00000496524.5_1,ENST00000461707.5_1,ENST00000355301.8_3,ENST00000417665.5_2,ENST00000422492.1_2,ENST00000493051.1_1,ENST00000418527.1_1,ENST00000449600.1_1	20,20,20,16,19,18,21,2,4,4,5
ENSG00000212091.1	chr2	110884309	110884401	-	93	0	0	0	0	0	0	0	0	0	0	0	8	AC013268.1	ENSG00000212091.1	1	ENST00000390802.1	1
ENSG00000233370.1_4	chr2	110941631	110942756	+	1126	0	0	0	0	0	0	0	0	0	0	0	0	AC092664.1	ENSG00000233370.1_4	1	ENST00000418944.1_1	1
ENSG00000175701.10_4	chr2	110969106	111002997	-	2051	22	23	53	42	21	18	36	11	22	9	40	18	AC011753.3	ENSG00000175701.10_4	3	ENST00000414416.2_1,ENST00000611969.4_1,ENST00000426713.1_1	9,2,3
ENSG00000261760.8_5	chr2	110988683	111029627	+	1946	0	0	0	0	0	0	0	0	0	0	0	0	RP11-1223D19.1	ENSG00000261760.8_5	5	ENST00000561715.1_1,ENST00000562665.5_2,ENST00000564038.5_1,ENST00000568756.6_2,ENST00000636339.2_2	3,6,3,4,8
ENSG00000282304.1_5	chr2	111003168	111043433	+	932	0	0	0	0	0	0	0	0	0	0	0	0	RP11-1223D19.3	ENSG00000282304.1_5	3	ENST00000568189.5_1,ENST00000566951.5_1,ENST00000562613.2_1	4,4,5
ENSG00000282785.1_4	chr2	111037183	111043258	+	357	0	0	0	0	0	0	0	0	0	0	0	0	RP11-1223D19.2	ENSG00000282785.1_4	1	ENST00000633535.1_1	3
ENSG00000263881.1	chr2	111042430	111042520	+	91	0	0	0	0	0	0	0	0	0	0	0	0	MIR4436B2	ENSG00000263881.1	1	ENST00000581415.1	1
ENSG00000264336.1	chr2	111058889	111058970	+	82	0	0	0	0	0	0	0	0	0	0	0	0	AC140479.1	ENSG00000264336.1	1	ENST00000583670.1	1
ENSG00000283167.2_4	chr2	111078979	111106518	+	3972	0	0	0	0	0	0	0	0	0	0	0	0	RP11-1223D19.6	ENSG00000283167.2_4	1	ENST00000636301.2_2	26
ENSG00000226991.2_4	chr2	111116367	111116703	+	337	0	0	0	0	0	0	0	0	0	0	0	0	AC112229.6	ENSG00000226991.2_4	1	ENST00000440423.2_1	1
ENSG00000230650.1_4	chr2	111118185	111121314	-	3130	5	0	2	0	9	1	2	0	2	27	9	11	AC112229.1	ENSG00000230650.1_4	1	ENST00000421567.1_1	1
ENSG00000175772.10_3	chr2	111132715	111142019	-	2774	30	23	38	22	33	17	29	24	61	58	54	46	AC112229.7	ENSG00000175772.10_3	2	ENST00000436665.2_1,ENST00000448359.1_1	3,2
ENSG00000226065.1_3	chr2	111140689	111142219	+	1531	0	0	0	0	0	0	0	0	0	0	0	0	AC108938.2	ENSG00000226065.1_3	1	ENST00000452245.1_1	1
ENSG00000230596.3_4	chr2	111143954	111145740	-	1787	0	0	0	0	0	0	0	0	0	0	0	0	AC112229.4	ENSG00000230596.3_4	2	ENST00000606848.1_1,ENST00000417923.2_2	1,1
ENSG00000273471.1_5	chr2	111143988	111191250	-	1528	0	0	0	0	0	0	0	0	0	0	0	0	RP13-1039J1.4	ENSG00000273471.1_5	1	ENST00000488671.1_1	4
ENSG00000184115.17_5	chr2	111154983	111192743	-	3772	0	0	0	0	0	0	0	0	0	0	0	0	RP13-1039J1.2	ENSG00000184115.17_5	7	ENST00000639295.1_1,ENST00000490013.5_1,ENST00000498358.5_1,ENST00000483717.5_1,ENST00000489211.5_2,ENST00000466329.1_1,ENST00000469759.1_1	8,5,3,4,6,2,5
ENSG00000257207.5_5	chr2	111160511	111230652	-	3202	0	0	0	0	0	0	0	0	0	0	1	0	AC108938.5	ENSG00000257207.5_5	1	ENST00000603767.1_1	18
ENSG00000256671.6_3	chr2	111204217	111230652	-	2553	0	0	0	0	0	0	0	0	0	0	1	0	LIMS4	ENSG00000256671.6_3	5	ENST00000632758.1_1,ENST00000632897.1_1,ENST00000633364.1_1,ENST00000413601.3_1,ENST00000480598.1_1	9,10,3,3,2
ENSG00000227574.2_4	chr2	111206819	111208641	+	476	0	0	0	0	0	0	0	0	0	0	0	0	RP13-1039J1.3	ENSG00000227574.2_4	1	ENST00000456683.2_1	3
ENSG00000231583.1_4	chr2	111257677	111257812	+	136	0	0	0	0	0	0	0	0	0	0	0	0	AC108938.3	ENSG00000231583.1_4	1	ENST00000451204.1_1	1
ENSG00000183054.11_2	chr2	111271389	111334762	-	13309	0	0	0	0	0	0	0	0	1	0	0	0	RGPD6	ENSG00000183054.11_2	11	ENST00000463822.1_1,ENST00000329516.7_1,ENST00000437167.1_1,ENST00000484024.5_1,ENST00000330331.9_1,ENST00000473101.1_1,ENST00000459645.1_1,ENST00000490990.1_1,ENST00000446930.1_1,ENST00000480894.1_1,ENST00000455695.1_1	3,23,2,16,19,2,2,4,5,2,3
ENSG00000231536.1_4	chr2	111368493	111369981	+	747	0	0	0	0	0	2	0	0	0	0	0	2	AC123886.2	ENSG00000231536.1_4	1	ENST00000458252.1_1	2
ENSG00000216867.2_4	chr2	111391524	111391910	+	387	0	0	0	0	0	0	0	0	0	0	0	0	AC114776.1	ENSG00000216867.2_4	1	ENST00000401483.2_1	1
ENSG00000169679.14_4	chr2	111395275	111435691	-	6032	3873	4190	3607	2650	3221	2565	2022	2172	3275	2459	3102	3051	BUB1	ENSG00000169679.14_4	12	ENST00000535254.5_2,ENST00000409311.5_1,ENST00000302759.10_2,ENST00000478175.1_1,ENST00000466333.5_1,ENST00000490632.1_1,ENST00000465029.5_1,ENST00000477481.1_1,ENST00000468927.1_1,ENST00000447014.5_2,ENST00000420328.5_1,ENST00000436916.1_2	24,24,25,4,20,2,10,3,4,6,6,3
ENSG00000235881.2_4	chr2	111467152	111474172	-	4395	0	0	0	0	0	0	0	0	0	2	0	2	AC114776.3	ENSG00000235881.2_4	1	ENST00000414159.2_1	2
ENSG00000153093.18_3	chr2	111490150	111875799	+	5747	31	39	27	26	27	15	9	26	56	24	26	12	ACOXL	ENSG00000153093.18_3	10	ENST00000389811.8_1,ENST00000439055.5_1,ENST00000340561.8_1,ENST00000448863.1_1,ENST00000461340.1_1,ENST00000417074.5_1,ENST00000433706.5_1,ENST00000443586.5_1,ENST00000441974.1_1,ENST00000496981.1_1	19,18,11,4,3,12,6,6,5,3
ENSG00000236330.1_3	chr2	111725411	111726296	+	886	0	0	0	0	3	1	0	0	1	3	0	0	AC096591.1	ENSG00000236330.1_3	1	ENST00000448118.1_1	1
ENSG00000172965.15_4	chr2	111794353	112280953	-	13094	153	201	517	409	121	170	133	148	136	101	82	147	AC068491.1	ENSG00000172965.15_4	25	ENST00000645030.1_1,ENST00000642191.1_1,ENST00000645051.1_1,ENST00000609220.1_1,ENST00000609902.5_2,ENST00000439362.5_1,ENST00000643013.1_1,ENST00000605570.1_1,ENST00000371162.4_2,ENST00000431385.5_1,ENST00000443467.5_1,ENST00000451884.5_2,ENST00000432818.5_2,ENST00000444301.5_2,ENST00000453478.1_1,ENST00000409569.2_2,ENST00000419736.5_1,ENST00000643766.1_1,ENST00000308604.5_2,ENST00000603827.1_1,ENST00000603310.5_1,ENST00000604981.5_1,ENST00000442293.5_1,ENST00000441075.1_1,ENST00000439494.1_2	4,5,5,2,4,6,6,1,1,4,6,3,4,4,4,2,4,5,3,1,2,4,3,3,4
ENSG00000204581.2_4	chr2	111855922	111873165	-	3432	3	6	2	8	0	7	3	0	9	16	19	1	AC096670.3	ENSG00000204581.2_4	2	ENST00000376593.2_1,ENST00000418615.1_1	3,3
ENSG00000153094.22_4	chr2	111876955	111926024	+	6658	368	344	484	267	328	314	386	236	418	497	336	307	BCL2L11	ENSG00000153094.22_4	25	ENST00000432179.1_1,ENST00000337565.9_1,ENST00000357757.6_1,ENST00000308659.12_2,ENST00000615946.4_2,ENST00000621302.4_4,ENST00000622612.4_1,ENST00000622509.4_4,ENST00000619294.4_1,ENST00000610735.4_1,ENST00000620862.4_4,ENST00000393256.7_2,ENST00000393252.3_1,ENST00000433098.5_1,ENST00000405953.5_1,ENST00000639340.1_1,ENST00000640419.1_3,ENST00000415458.5_1,ENST00000436733.5_1,ENST00000437029.5_1,ENST00000452231.5_1,ENST00000361493.10_1,ENST00000431217.1_1,ENST00000439718.1_1,ENST00000438054.1_1	2,4,6,5,6,5,3,5,5,4,6,4,2,6,3,3,3,4,3,4,4,4,5,5,5
ENSG00000230499.1_4	chr2	111953540	111964071	+	412	0	0	0	0	0	0	0	0	0	0	0	0	AC108463.1	ENSG00000230499.1_4	1	ENST00000451230.1_1	2
ENSG00000227992.1_4	chr2	111961541	111963792	-	347	0	0	0	4	0	0	0	0	0	0	0	0	AC108463.2	ENSG00000227992.1_4	1	ENST00000450258.1_1	2
ENSG00000271590.1_5	chr2	111968572	111970053	-	1482	5	4	2	6	0	1	9	0	0	0	0	0	RP11-181E10.3	ENSG00000271590.1_5	1	ENST00000603748.1_1	1
ENSG00000229118.1_2	chr2	112022860	112037457	+	617	0	0	0	0	0	0	0	0	0	0	0	0	AC068491.2	ENSG00000229118.1_2	1	ENST00000438897.1_1	2
ENSG00000270190.1_5	chr2	112024445	112025050	-	606	0	1	0	3	0	1	4	1	0	1	0	0	RP11-803D5.4	ENSG00000270190.1_5	1	ENST00000603052.1_1	1
ENSG00000226928.1_3	chr2	112053206	112053623	-	418	0	0	0	0	0	0	0	0	0	0	0	0	AC068491.4	ENSG00000226928.1_3	1	ENST00000415880.1_1	1
ENSG00000266139.1	chr2	112078589	112078668	-	80	0	0	0	0	0	0	0	0	0	0	0	0	MIR4435-2	ENSG00000266139.1	1	ENST00000580915.1	1
ENSG00000279191.1_5	chr2	112079010	112082389	-	3380	1	18	17	29	16	12	6	7	19	10	0	11	RP11-803D5.1	ENSG00000279191.1_5	1	ENST00000622940.1_1	1
ENSG00000223973.2_4	chr2	112141329	112142569	+	1241	0	0	0	0	0	0	0	0	0	0	0	0	AC068491.3	ENSG00000223973.2_4	2	ENST00000449539.1_1,ENST00000604843.1_1	1,1
ENSG00000285016.1_1	chr2	112186901	112456610	-	1304	23	36	99	47	19	22	8	27	10	10	18	27	RP11-803D5.5	ENSG00000285016.1_1	2	ENST00000644013.1_1,ENST00000645914.1_1	8,5
ENSG00000280878.1_4	chr2	112226387	112395544	+	871	0	0	0	0	0	0	0	0	0	0	0	0	RP11-68E19.2	ENSG00000280878.1_4	1	ENST00000630717.1_2	2
ENSG00000240350.2_4	chr2	112248850	112328551	+	889	0	0	0	0	0	0	0	0	0	0	0	0	AC017002.1	ENSG00000240350.2_4	2	ENST00000455309.1_1,ENST00000627971.1_2	2,3
ENSG00000224959.1_5	chr2	112249520	112252388	-	881	75	127	203	172	95	98	60	72	108	47	58	107	AC017002.2	ENSG00000224959.1_5	1	ENST00000432268.1_1	2
ENSG00000271635.1_4	chr2	112315990	112317514	-	1525	0	0	0	0	0	0	0	0	0	0	0	0	RP11-68E19.1	ENSG00000271635.1_4	1	ENST00000604721.1_1	1
ENSG00000225744.1_4	chr2	112365418	112370095	+	792	0	0	0	0	0	0	0	0	0	0	0	0	AC017002.4	ENSG00000225744.1_4	1	ENST00000426124.1_1	2
ENSG00000153107.12_3	chr2	112369216	112642267	-	13987	3024	2978	3262	2473	2675	2240	1877	1895	3534	3016	3826	3483	ANAPC1	ENSG00000153107.12_3	11	ENST00000643447.1_1,ENST00000427997.5_1,ENST00000341068.7_1,ENST00000462785.1_1,ENST00000464695.1_1,ENST00000485325.1_1,ENST00000482177.1_1,ENST00000451367.3_1,ENST00000628342.1_1,ENST00000489177.1_1,ENST00000467878.1_1	12,37,48,4,4,7,2,5,4,5,2
ENSG00000237583.1_4	chr2	112432603	112432920	+	318	0	0	0	0	0	0	0	0	0	0	0	0	AC093166.1	ENSG00000237583.1_4	1	ENST00000457867.1_1	1
ENSG00000227842.1_4	chr2	112475085	112475414	+	330	0	0	0	0	0	0	0	0	0	0	0	0	AC093166.2	ENSG00000227842.1_4	1	ENST00000442243.1_1	1
ENSG00000228615.1_4	chr2	112500163	112502239	+	1017	0	0	0	0	0	0	0	0	0	0	0	0	AC093166.3	ENSG00000228615.1_4	1	ENST00000455969.1_1	3
ENSG00000266063.1	chr2	112528638	112528711	-	74	2	0	0	0	0	0	0	0	0	0	0	0	MIR4771-1	ENSG00000266063.1	1	ENST00000577758.1	1
ENSG00000230958.1_4	chr2	112623375	112623982	+	303	0	0	0	0	0	0	0	0	0	0	0	0	AC093166.4	ENSG00000230958.1_4	1	ENST00000448785.1_1	2
ENSG00000236307.2_3	chr2	112645491	112646318	+	430	4	4	22	7	8	1	1	0	5	7	10	10	AC104651.1	ENSG00000236307.2_3	1	ENST00000446998.2_1	2
ENSG00000153208.16_2	chr2	112656056	112787138	+	4700	1721	2148	2502	2009	1537	1333	1207	1233	1706	1629	1762	1713	MERTK	ENSG00000153208.16_2	7	ENST00000295408.8_1,ENST00000421804.6_1,ENST00000616902.4_1,ENST00000409780.5_1,ENST00000439966.5_1,ENST00000473065.1_1,ENST00000449344.2_1	19,20,40,18,19,3,5
ENSG00000240183.2	chr2	112687752	112688041	+	290	0	2	0	10	0	0	0	0	0	5	0	0	RN7SL297P	ENSG00000240183.2	1	ENST00000483161.2	1
ENSG00000225496.1_4	chr2	112697879	112698613	-	735	0	0	0	0	0	0	0	0	1	0	1	0	AC104651.2	ENSG00000225496.1_4	1	ENST00000427559.1_1	1
ENSG00000232277.1_4	chr2	112709721	112710248	-	528	0	0	0	0	0	0	0	0	0	0	0	0	AC104651.3	ENSG00000232277.1_4	1	ENST00000447549.1_1	1
ENSG00000153214.9_3	chr2	112812800	112876895	+	5256	282	269	297	235	170	123	143	155	187	135	217	155	TMEM87B	ENSG00000153214.9_3	5	ENST00000283206.8_1,ENST00000452614.5_1,ENST00000452029.1_1,ENST00000463427.5_1,ENST00000471632.1_2	19,7,6,8,5
ENSG00000144152.12_3	chr2	112895962	112945793	+	6578	39	20	41	21	20	13	14	12	13	29	6	13	FBLN7	ENSG00000144152.12_3	7	ENST00000331203.6_1,ENST00000409903.5_1,ENST00000409667.7_1,ENST00000409450.7_1,ENST00000472377.1_1,ENST00000441565.5_3,ENST00000272559.4_3	8,8,5,7,4,6,4
ENSG00000278962.1_4	chr2	112945941	112948212	+	2272	5	0	3	9	4	9	4	0	0	0	0	0	RP11-399B17.1	ENSG00000278962.1_4	1	ENST00000624058.1_1	1
ENSG00000144161.12_2	chr2	112969102	113012713	-	6600	281	281	583	345	230	293	252	195	455	468	456	428	ZC3H8	ENSG00000144161.12_2	8	ENST00000409573.6_1,ENST00000272570.9_1,ENST00000615791.1_1,ENST00000476902.1_1,ENST00000474234.5_1,ENST00000466259.1_1,ENST00000464305.1_1,ENST00000495264.1_1	9,9,10,3,7,4,5,2
ENSG00000238951.1	chr2	113028848	113028944	-	97	0	0	0	0	0	0	0	0	0	0	3	0	snoU13	ENSG00000238951.1	1	ENST00000459403.1	1
ENSG00000188177.13_2	chr2	113033171	113097640	+	11803	1902	1991	1963	1552	1730	1509	1278	1191	1368	1144	1216	1170	ZC3H6	ENSG00000188177.13_2	4	ENST00000409871.5_1,ENST00000343936.4_1,ENST00000476511.1_1,ENST00000502881.2_1	12,12,4,2
ENSG00000235258.1_4	chr2	113043634	113043999	-	366	0	0	0	0	0	0	0	0	0	0	0	0	AC115115.3	ENSG00000235258.1_4	1	ENST00000436819.1_1	1
ENSG00000236555.1_4	chr2	113103588	113103835	+	248	0	0	0	7	0	5	0	0	0	0	0	0	AC115115.4	ENSG00000236555.1_4	1	ENST00000449927.1_1	1
ENSG00000169629.11_2	chr2	113127669	113192065	-	6886	64	109	124	69	50	43	74	61	76	97	57	88	RGPD8	ENSG00000169629.11_2	7	ENST00000302558.7_1,ENST00000409750.5_1,ENST00000522286.5_1,ENST00000330575.9_1,ENST00000482903.1_1,ENST00000496537.1_1,ENST00000471422.1_1	23,22,16,19,2,4,2
ENSG00000283698.1_4	chr2	113196889	113227264	-	940	0	2	0	0	0	2	0	0	0	12	3	4	RP11-606M12.1	ENSG00000283698.1_4	2	ENST00000636053.1_2,ENST00000636742.1_1	4,1
ENSG00000114999.7_2	chr2	113239731	113299316	+	15732	2862	3061	4138	3179	2782	2417	1857	1904	3584	3103	3477	2874	TTL	ENSG00000114999.7_2	4	ENST00000233336.6_1,ENST00000485537.1_1,ENST00000476615.1_1,ENST00000460450.1_1	7,2,3,2
ENSG00000125630.15_2	chr2	113299492	113334727	+	6329	1000	969	1389	973	941	844	575	630	1617	1522	1733	1461	POLR1B	ENSG00000125630.15_2	17	ENST00000263331.9_1,ENST00000537335.5_1,ENST00000438748.5_1,ENST00000430769.1_1,ENST00000541869.5_1,ENST00000333990.10_1,ENST00000409894.7_1,ENST00000448770.5_1,ENST00000430293.1_1,ENST00000424062.1_1,ENST00000417433.6_1,ENST00000496238.5_1,ENST00000468475.1_1,ENST00000475318.1_1,ENST00000498054.1_1,ENST00000484574.1_1,ENST00000458012.2_1	15,12,4,3,16,16,13,7,3,4,14,5,4,3,4,4,5
ENSG00000207383.1	chr2	113337061	113337161	-	101	0	4	0	1	0	0	0	0	0	5	0	0	Y_RNA	ENSG00000207383.1	1	ENST00000384653.1	1
ENSG00000125611.15_3	chr2	113341817	113346852	+	3759	393	427	678	433	417	385	309	344	338	468	428	325	CHCHD5	ENSG00000125611.15_3	5	ENST00000489052.5_1,ENST00000324913.9_1,ENST00000454841.5_1,ENST00000409719.1_1,ENST00000469030.1_1	3,4,3,3,4
ENSG00000243389.1_5	chr2	113346617	113372008	+	425	5	7	34	18	2	4	0	9	13	31	15	9	AC012442.5	ENSG00000243389.1_5	1	ENST00000414784.1_1	2
ENSG00000228251.1_5	chr2	113348373	113349516	+	529	3	0	0	9	0	0	0	0	0	0	0	0	AC012442.6	ENSG00000228251.1_5	1	ENST00000436885.1_1	2
ENSG00000231747.1_4	chr2	113379386	113379744	-	359	0	0	0	0	0	1	1	0	0	0	0	0	AC079922.2	ENSG00000231747.1_4	1	ENST00000443291.1_1	1
ENSG00000237753.1_4	chr2	113399409	113403267	-	2022	13	5	29	20	8	2	4	16	15	31	11	4	AC079922.3	ENSG00000237753.1_4	1	ENST00000457336.1_1	5
ENSG00000144136.10_3	chr2	113403434	113421404	+	5577	968	1058	1838	1443	1015	884	844	855	1193	1066	1191	1258	SLC20A1	ENSG00000144136.10_3	9	ENST00000272542.7_1,ENST00000423633.5_2,ENST00000498224.5_1,ENST00000433924.5_2,ENST00000456264.5_1,ENST00000413135.1_1,ENST00000480984.1_1,ENST00000492076.1_1,ENST00000490674.1_1	11,4,5,5,5,5,5,2,3
ENSG00000144130.11_2	chr2	113479063	113500456	+	4225	0	0	0	0	0	0	0	2	1	0	0	1	NT5DC4	ENSG00000144130.11_2	6	ENST00000327581.4_1,ENST00000484666.1_1,ENST00000470675.5_1,ENST00000497526.1_1,ENST00000462854.1_1,ENST00000491170.1_1	17,3,4,9,2,2
ENSG00000169607.12_2	chr2	113494184	113522254	-	5219	1224	1449	1775	1271	1005	1068	707	747	1243	806	1027	1116	CKAP2L	ENSG00000169607.12_2	6	ENST00000302450.10_1,ENST00000435431.5_1,ENST00000474331.1_1,ENST00000481732.5_1,ENST00000461876.5_1,ENST00000497357.1_1	9,10,4,4,3,4
ENSG00000115008.5_2	chr2	113531492	113542167	-	2124	0	0	5	0	0	0	0	0	0	0	0	0	IL1A	ENSG00000115008.5_2	1	ENST00000263339.3_1	7
ENSG00000125538.11_3	chr2	113587328	113594480	-	3096	0	0	0	0	0	0	0	0	0	0	0	0	IL1B	ENSG00000125538.11_3	8	ENST00000263341.6_1,ENST00000491056.5_1,ENST00000487639.1_1,ENST00000418817.5_1,ENST00000432018.5_3,ENST00000416750.1_3,ENST00000496280.5_1,ENST00000477398.1_1	7,6,3,5,4,5,4,3
ENSG00000280228.1_4	chr2	113597905	113601772	+	3868	21	42	38	28	25	16	17	11	8	35	12	13	RP11-67L14.1	ENSG00000280228.1_4	1	ENST00000623243.1_1	1
ENSG00000221541.1	chr2	113601888	113601988	+	101	0	0	0	0	0	0	0	0	0	0	0	0	AC079753.1	ENSG00000221541.1	1	ENST00000408614.1	1
ENSG00000180152.3_3	chr2	113610905	113611699	+	795	0	1	0	3	0	0	0	5	0	11	10	3	AC079753.4	ENSG00000180152.3_3	1	ENST00000312918.2_1	1
ENSG00000125571.9_4	chr2	113670548	113676459	+	839	0	0	4	0	0	0	0	0	0	0	0	0	IL37	ENSG00000125571.9_4	5	ENST00000263326.7_1,ENST00000352179.7_1,ENST00000349806.7_4,ENST00000353225.7_4,ENST00000311328.2_1	5,4,3,4,4
ENSG00000227368.1_3	chr2	113690202	113690748	+	547	0	0	0	0	0	0	6	0	0	0	0	0	AC079753.5	ENSG00000227368.1_3	1	ENST00000415020.1_1	1
ENSG00000136688.10_3	chr2	113730780	113743242	+	1380	0	6	0	0	0	0	0	2	0	1	0	0	IL36G	ENSG00000136688.10_3	3	ENST00000447128.5_1,ENST00000376489.6_2,ENST00000259205.4_2	4,4,5
ENSG00000236124.1_3	chr2	113738743	113739011	-	269	0	0	0	0	0	0	0	0	0	0	0	0	AC016724.5	ENSG00000236124.1_3	1	ENST00000456759.1_1	1
ENSG00000232090.2_4	chr2	113753094	113753514	+	421	0	0	0	0	0	0	0	0	0	0	0	0	AC016724.6	ENSG00000232090.2_4	1	ENST00000453215.2_1	1
ENSG00000136694.8_2	chr2	113763038	113765621	+	888	0	0	0	0	0	0	0	0	0	0	0	0	IL36A	ENSG00000136694.8_2	1	ENST00000259211.6_1	4
ENSG00000136696.10_3	chr2	113779668	113810444	-	1869	0	0	0	0	0	0	0	0	0	0	0	0	IL36B	ENSG00000136696.10_3	2	ENST00000259213.8_2,ENST00000327407.2_2	6,5
ENSG00000136695.14_2	chr2	113816215	113822959	+	3299	0	0	0	0	0	0	0	0	0	0	0	0	IL36RN	ENSG00000136695.14_2	4	ENST00000346807.7_1,ENST00000393200.6_1,ENST00000437409.1_1,ENST00000514072.1_1	5,5,4,2
ENSG00000136697.12_2	chr2	113825547	113833427	+	1597	0	0	0	0	0	0	0	0	0	0	0	0	IL1F10	ENSG00000136697.12_2	3	ENST00000341010.6_1,ENST00000393197.2_1,ENST00000496265.1_1	5,4,2
ENSG00000201805.1	chr2	113844382	113844488	+	107	0	0	0	0	0	0	0	0	0	0	0	0	RNU6-1180P	ENSG00000201805.1	1	ENST00000364935.1	1
ENSG00000136689.18_3	chr2	113864791	113891593	+	3256	0	0	0	0	0	0	0	0	0	0	0	0	IL1RN	ENSG00000136689.18_3	9	ENST00000465812.5_1,ENST00000463073.5_1,ENST00000409052.5_2,ENST00000361779.7_2,ENST00000259206.9_1,ENST00000354115.6_2,ENST00000486167.1_1,ENST00000409930.3_2,ENST00000472292.1_1	4,3,9,6,6,5,3,4,2
ENSG00000125637.15_3	chr2	113914902	113966973	+	13442	34	55	96	70	24	41	26	49	50	84	44	48	PSD4	ENSG00000125637.15_3	12	ENST00000465917.1_1,ENST00000245796.10_1,ENST00000485525.5_1,ENST00000418251.6_1,ENST00000441564.7_1,ENST00000409656.5_1,ENST00000493329.1_1,ENST00000487574.1_1,ENST00000409378.1_3,ENST00000460725.5_1,ENST00000465592.1_1,ENST00000464559.1_1	2,17,3,16,17,15,3,3,5,4,3,2
ENSG00000234174.1_4	chr2	113929112	113932937	-	1074	0	0	0	0	0	0	0	0	0	0	0	0	AC016683.5	ENSG00000234174.1_4	2	ENST00000446590.1_1,ENST00000438409.1_1	2,2
ENSG00000189223.14_3	chr2	113969099	114034158	+	17274	0	0	8	1	6	0	0	0	0	2	0	0	PAX8-AS1	ENSG00000189223.14_3	20	ENST00000456685.5_1,ENST00000623306.3_2,ENST00000437551.5_1,ENST00000617509.4_1,ENST00000451179.5_1,ENST00000556070.5_1,ENST00000422956.6_1,ENST00000431844.6_1,ENST00000553869.6_1,ENST00000616073.4_1,ENST00000333145.9_1,ENST00000624706.3_2,ENST00000445745.5_1,ENST00000436293.6_1,ENST00000555766.1_1,ENST00000613966.1_2,ENST00000510859.5_1,ENST00000609210.5_1,ENST00000617278.1_1,ENST00000623031.1_2	6,5,4,4,5,3,5,2,4,5,6,4,5,6,2,1,5,6,2,4
ENSG00000125618.16_3	chr2	113973574	114036527	-	7400	0	0	10	2	0	4	0	0	0	0	0	0	PAX8	ENSG00000125618.16_3	13	ENST00000263335.11_1,ENST00000397647.7_1,ENST00000348715.9_1,ENST00000263334.9_1,ENST00000429538.7_1,ENST00000465084.1_1,ENST00000480684.1_1,ENST00000497038.6_2,ENST00000468980.3_1,ENST00000485840.1_1,ENST00000554352.1_1,ENST00000467778.5_1,ENST00000554830.2_1	10,9,12,12,12,4,2,6,5,3,2,7,5
ENSG00000258395.1	chr2	113998307	113998987	+	582	0	0	0	0	0	0	0	0	0	0	0	0	RP11-65I12.1	ENSG00000258395.1	1	ENST00000553319.1	2
ENSG00000231292.6_2	chr2	114163973	114164449	+	353	13	0	9	7	7	4	1	7	0	5	6	9	IGKV1OR2-108	ENSG00000231292.6_2	1	ENST00000453673.3_1	2
ENSG00000234997.1_4	chr2	114182072	114182901	+	508	1	4	7	3	3	7	2	12	1	10	1	5	AC016745.3	ENSG00000234997.1_4	1	ENST00000422178.1_1	2
ENSG00000272563.1_4	chr2	114190177	114193619	+	3443	0	0	2	1	0	0	0	4	2	0	3	0	RP11-480C16.1	ENSG00000272563.1_4	1	ENST00000608834.1_1	1
ENSG00000136682.14_4	chr2	114195268	114253766	+	8396	114	190	177	111	143	101	161	82	177	153	167	149	CBWD2	ENSG00000136682.14_4	11	ENST00000259199.8_4,ENST00000416503.6_4,ENST00000433343.6_1,ENST00000358604.7_1,ENST00000463627.1_1,ENST00000456188.5_1,ENST00000490323.5_1,ENST00000492566.1_1,ENST00000490446.1_1,ENST00000479583.5_1,ENST00000468417.1_1	15,14,16,16,2,16,3,8,2,6,3
ENSG00000238091.1	chr2	114204992	114205429	-	438	0	0	0	0	0	0	0	0	0	0	0	0	AC016745.1	ENSG00000238091.1	1	ENST00000440617.1	1
ENSG00000184492.6_2	chr2	114256242	114258732	+	2491	1	4	31	12	16	4	5	23	17	24	11	5	FOXD4L1	ENSG00000184492.6_2	1	ENST00000306507.6_1	1
ENSG00000234148.2_3	chr2	114270040	114273062	+	745	0	0	0	0	0	0	0	0	0	0	0	0	RP11-395L14.3	ENSG00000234148.2_3	1	ENST00000449954.1_1	3
ENSG00000231943.7_2	chr2	114285145	114300249	-	1435	0	0	0	0	0	0	0	0	0	0	0	0	PGM5P4-AS1	ENSG00000231943.7_2	4	ENST00000416758.5_1,ENST00000446595.5_1,ENST00000416105.1_1,ENST00000450636.1_1	3,3,4,2
ENSG00000225398.3_2	chr2	114299514	114320875	+	445	0	0	0	0	0	0	0	0	0	0	0	0	PGM5P4	ENSG00000225398.3_2	1	ENST00000421970.2_1	2
ENSG00000226516.7_2	chr2	114334959	114336429	+	1232	0	0	0	6	0	0	0	0	0	1	4	0	FAM138B	ENSG00000226516.7_2	2	ENST00000446648.6_1,ENST00000432583.2_1	3,2
ENSG00000221055.1	chr2	114340536	114340673	-	138	5	1	21	1	1	1	0	1	3	0	2	0	MIR1302-3	ENSG00000221055.1	1	ENST00000408128.1	1
ENSG00000146556.14_2	chr2	114346127	114356620	+	2958	187	404	473	293	259	159	171	139	205	163	168	259	WASH2P	ENSG00000146556.14_2	2	ENST00000453662.6_1,ENST00000538033.2_1	10,7
ENSG00000279457.4_3	chr2	114346132	114356317	+	1358	166	379	412	285	247	154	155	124	196	147	147	240	RP11-34P13.18	ENSG00000279457.4_3	1	ENST00000623083.4_1	12
ENSG00000236397.3_2	chr2	114356613	114358838	-	1398	6	24	12	20	16	10	0	0	4	8	11	22	DDX11L2	ENSG00000236397.3_2	1	ENST00000437401.1_1	4
ENSG00000279928.2_3	chr2	114357361	114358839	-	541	0	0	0	0	0	3	0	0	2	0	0	0	ABC7-43046700E7.1	ENSG00000279928.2_3	1	ENST00000624431.2_1	6
ENSG00000279267.1_4	chr2	114363444	114365485	-	2042	0	0	4	1	1	0	0	0	16	5	0	4	RP11-395L14.18	ENSG00000279267.1_4	1	ENST00000623707.1_1	1
ENSG00000240356.6_3	chr2	114368079	114384667	-	2128	25	41	35	32	47	32	23	33	71	51	44	67	RP11-395L14.11	ENSG00000240356.6_3	3	ENST00000416673.6_1,ENST00000391616.3_1,ENST00000449021.1_1	3,3,1
ENSG00000144134.18_2	chr2	114384806	114400973	+	6008	295	299	505	422	299	302	140	126	524	531	447	453	RABL2A	ENSG00000144134.18_2	18	ENST00000393167.7_1,ENST00000409842.5_1,ENST00000413545.5_1,ENST00000393165.7_1,ENST00000450954.5_1,ENST00000467600.5_1,ENST00000452831.5_1,ENST00000465711.5_1,ENST00000393166.7_1,ENST00000409875.5_1,ENST00000376439.3_1,ENST00000409121.6_1,ENST00000493876.2_1,ENST00000476236.1_1,ENST00000477218.1_1,ENST00000478880.5_1,ENST00000494909.5_1,ENST00000486403.1_1	9,7,6,10,8,5,8,6,10,10,8,8,3,2,2,5,3,3
ENSG00000144158.4_4	chr2	114415485	114416252	+	768	0	0	0	0	0	0	0	0	0	0	0	0	RP11-395L14.17	ENSG00000144158.4_4	1	ENST00000272567.4_1	1
ENSG00000175509.8_4	chr2	114425055	114426198	-	698	0	0	13	3	0	0	5	0	0	0	9	0	RP11-395L14.13	ENSG00000175509.8_4	1	ENST00000419351.2_1	2
ENSG00000233479.1_4	chr2	114426743	114430768	+	607	0	0	0	0	0	0	0	0	1	0	0	0	AC017074.1	ENSG00000233479.1_4	1	ENST00000439382.1_1	4
ENSG00000227359.1_4	chr2	114435279	114461655	-	561	1	0	4	14	6	3	4	13	0	6	1	7	AC017074.2	ENSG00000227359.1_4	1	ENST00000424612.1_1	3
ENSG00000202427.1	chr2	114438688	114438794	+	107	0	0	0	0	0	0	0	0	0	0	0	0	RNU6-744P	ENSG00000202427.1	1	ENST00000365557.1	1
ENSG00000115084.13_2	chr2	114462588	114514400	-	7445	385	390	500	434	312	228	249	214	354	274	374	257	SLC35F5	ENSG00000115084.13_2	13	ENST00000469702.5_1,ENST00000245680.6_1,ENST00000409106.5_2,ENST00000420066.1_1,ENST00000459683.5_1,ENST00000470204.2_1,ENST00000638402.1_1,ENST00000469314.1_1,ENST00000447673.1_1,ENST00000485214.1_1,ENST00000409342.1_1,ENST00000498768.1_1,ENST00000460863.1_1	3,16,17,3,4,5,15,2,8,2,7,7,2
ENSG00000265429.1	chr2	114478867	114478945	-	79	0	0	0	0	0	0	0	0	0	0	0	0	MIR4782	ENSG00000265429.1	1	ENST00000577987.1	1
ENSG00000244063.1_5	chr2	114586967	114588696	-	416	3	7	44	10	5	11	2	7	3	6	0	4	AC024704.2	ENSG00000244063.1_5	1	ENST00000435407.1_1	2
ENSG00000228857.2_3	chr2	114588626	114600933	-	671	1	7	53	13	5	0	0	11	3	9	7	4	AC104653.1	ENSG00000228857.2_3	2	ENST00000420579.1_1,ENST00000446401.1_1	2,3
ENSG00000239077.1	chr2	114605710	114605813	-	104	0	0	0	0	0	0	0	1	0	0	0	0	snoU13	ENSG00000239077.1	1	ENST00000459478.1	1
ENSG00000270019.1_4	chr2	114645780	114647327	-	1548	31	69	87	29	43	42	10	31	25	34	29	25	RP11-141B14.1	ENSG00000270019.1_4	1	ENST00000602760.1_1	1
ENSG00000115091.11_3	chr2	114647537	114720173	+	12049	1079	812	1432	930	836	730	888	537	1105	749	1137	1038	ACTR3	ENSG00000115091.11_3	8	ENST00000263238.6_1,ENST00000443297.5_1,ENST00000415792.5_1,ENST00000446821.5_1,ENST00000535589.3_1,ENST00000489779.1_1,ENST00000484165.1_1,ENST00000478928.1_1	12,4,5,7,12,3,2,3
ENSG00000279957.1_1	chr2	114661663	114662835	+	1173	8	7	15	12	5	6	27	8	11	9	1	20	RP11-141B14.2	ENSG00000279957.1_1	1	ENST00000624567.1_1	1
ENSG00000234199.2_4	chr2	114737146	114764879	+	844	0	0	0	0	0	0	0	0	6	0	0	0	AC010982.1	ENSG00000234199.2_4	1	ENST00000412690.1_1	2
ENSG00000243179.1_5	chr2	114737486	114740835	+	815	1	0	0	2	1	4	1	0	0	6	0	0	AC110769.3	ENSG00000243179.1_5	1	ENST00000420161.1_1	2
ENSG00000215984.1	chr2	114747587	114747673	-	87	0	0	0	0	0	0	0	0	0	0	0	0	AC110769.1	ENSG00000215984.1	1	ENST00000401165.1	1
ENSG00000212182.1	chr2	114763018	114763232	-	215	0	0	0	0	0	0	0	0	0	0	0	0	U3	ENSG00000212182.1	1	ENST00000390880.1	1
ENSG00000235242.1_4	chr2	114879851	114880870	-	465	0	0	0	0	0	0	0	0	0	0	0	0	AC010982.2	ENSG00000235242.1_4	1	ENST00000450325.1_1	2
ENSG00000231926.1_3	chr2	115017627	115018803	-	1177	0	0	0	0	0	0	0	0	0	0	0	0	AC105050.1	ENSG00000231926.1_3	1	ENST00000452995.1_1	1
ENSG00000238520.1	chr2	115038661	115038752	-	92	0	0	0	0	0	0	0	0	0	0	0	0	snoU13	ENSG00000238520.1	1	ENST00000458817.1	1
ENSG00000222923.1	chr2	115177702	115177879	+	178	0	0	0	0	0	0	0	0	0	0	0	0	RNU2-41P	ENSG00000222923.1	1	ENST00000410991.1	1
ENSG00000175497.16_4	chr2	115199876	116603328	+	10005	0	0	0	0	0	0	0	0	0	0	0	0	DPP10	ENSG00000175497.16_4	13	ENST00000436732.5_1,ENST00000410059.5_2,ENST00000461250.5_1,ENST00000409163.5_2,ENST00000492708.1_1,ENST00000393146.6_3,ENST00000393147.6_2,ENST00000310323.12_2,ENST00000486885.5_1,ENST00000429914.5_1,ENST00000419287.1_1,ENST00000488208.1_1,ENST00000473362.1_1	5,26,8,27,3,9,26,26,5,7,5,7,5
ENSG00000231538.1_4	chr2	115586009	115591125	-	665	0	0	0	0	0	0	0	0	0	0	0	0	AC068542.1	ENSG00000231538.1_4	1	ENST00000417844.1_1	2
ENSG00000235717.1_4	chr2	115591407	115593165	-	624	0	0	0	0	0	0	0	0	0	0	0	0	AC068542.2	ENSG00000235717.1_4	1	ENST00000446992.1_1	2
ENSG00000235026.5_4	chr2	115888512	115918920	-	995	0	0	0	0	0	0	0	0	0	0	0	0	AC066593.1	ENSG00000235026.5_4	2	ENST00000448663.5_1,ENST00000432658.1_1	5,3
ENSG00000230391.1_3	chr2	116225632	116226514	+	883	0	0	0	0	0	0	0	0	0	0	0	0	AC017040.1	ENSG00000230391.1_3	1	ENST00000446095.1_1	1
ENSG00000271667.1_4	chr2	117444794	117444963	-	170	0	0	0	0	0	0	0	0	0	0	0	0	RP11-338I24.1	ENSG00000271667.1_4	1	ENST00000605241.1_1	1
ENSG00000224869.1_2	chr2	117484029	117484347	-	319	0	0	0	0	0	0	0	0	0	0	0	0	AC062016.1	ENSG00000224869.1_2	1	ENST00000355719.4_1	1
ENSG00000226341.1_3	chr2	117508734	117509224	+	491	0	0	0	0	0	0	0	0	0	0	0	0	AC062016.2	ENSG00000226341.1_3	1	ENST00000437562.1_1	1
ENSG00000235871.1_4	chr2	117575662	117576337	+	676	0	0	0	0	0	0	0	0	0	0	0	0	AC062016.3	ENSG00000235871.1_4	1	ENST00000420950.1_1	1
ENSG00000230158.1_3	chr2	117781494	117782443	+	950	0	0	0	0	0	0	0	0	0	0	0	0	AC012365.1	ENSG00000230158.1_3	1	ENST00000435623.1_1	1
ENSG00000230950.1_3	chr2	117782653	117783694	+	1042	0	0	0	0	0	0	0	0	0	0	0	0	AC012365.2	ENSG00000230950.1_3	1	ENST00000436242.1_1	1
ENSG00000228898.1_3	chr2	117784113	117784600	+	488	0	0	0	0	0	0	0	0	0	0	0	0	AC012365.3	ENSG00000228898.1_3	1	ENST00000431831.1_1	1
ENSG00000239185.1	chr2	117897291	117897351	-	61	0	0	0	0	0	0	0	0	0	0	0	0	RNU7-190P	ENSG00000239185.1	1	ENST00000459241.1	1
ENSG00000227291.1_2	chr2	117938468	117939138	-	356	0	0	0	0	0	0	0	0	0	0	0	0	AC092170.1	ENSG00000227291.1_2	1	ENST00000440211.1_1	2
ENSG00000238207.1_4	chr2	118515139	118561750	-	592	0	0	4	0	11	0	8	0	0	11	0	0	AC009312.1	ENSG00000238207.1_4	1	ENST00000457110.1_1	4
ENSG00000088205.12_2	chr2	118572226	118589955	+	7851	1656	1556	2066	1516	1300	1158	1098	1101	1680	1189	1552	1314	DDX18	ENSG00000088205.12_2	6	ENST00000263239.6_1,ENST00000474694.1_1,ENST00000489933.1_1,ENST00000415038.1_1,ENST00000476149.1_1,ENST00000461443.1_1	14,9,2,6,5,2
ENSG00000236255.1_4	chr2	118591513	118599234	+	4058	93	99	85	38	74	36	65	21	58	70	65	66	AC009404.2	ENSG00000236255.1_4	3	ENST00000420330.1_1,ENST00000439955.1_1,ENST00000445332.1_1	2,3,2
ENSG00000125631.7_3	chr2	118617003	118692518	+	2278	5	1	0	0	0	0	2	0	0	0	0	4	AC009404.5	ENSG00000125631.7_3	2	ENST00000430851.1_1,ENST00000434708.1_1	2,8
ENSG00000125633.10_3	chr2	118673054	118771709	-	8065	958	947	1542	1041	830	727	636	641	1125	844	1176	898	CCDC93	ENSG00000125633.10_3	9	ENST00000376300.6_1,ENST00000319432.9_1,ENST00000437999.5_1,ENST00000474546.1_1,ENST00000470650.1_1,ENST00000466171.1_1,ENST00000488908.1_1,ENST00000460781.1_1,ENST00000474006.1_1	24,24,11,2,2,4,3,10,3
ENSG00000224967.1_4	chr2	118691601	118692365	-	352	1	1	6	0	0	1	5	0	10	8	7	6	AC009303.3	ENSG00000224967.1_4	1	ENST00000426307.1_1	2
ENSG00000235066.6_5	chr2	118752973	118812609	+	4282	0	0	0	0	0	0	0	0	0	0	0	0	AC009303.1	ENSG00000235066.6_5	12	ENST00000585381.3_1,ENST00000413179.1_1,ENST00000630241.1_2,ENST00000590516.1_1,ENST00000627670.2_2,ENST00000588042.1_1,ENST00000629927.1_2,ENST00000627378.1_2,ENST00000588733.1_2,ENST00000627106.2_2,ENST00000628427.1_2,ENST00000627626.1_2	2,2,2,2,6,3,2,2,2,4,3,3
ENSG00000272895.1_5	chr2	118756321	118757056	+	736	0	0	0	0	0	0	0	0	0	0	0	0	RP11-98C1.2	ENSG00000272895.1_5	1	ENST00000591103.1_2	1
ENSG00000279227.1_4	chr2	118771750	118773249	+	1500	96	196	95	118	119	95	59	56	90	91	162	108	AC009303.2	ENSG00000279227.1_4	1	ENST00000623784.1_1	1
ENSG00000243510.2	chr2	118773958	118774243	+	286	0	0	0	0	0	0	0	0	0	0	0	0	RN7SL111P	ENSG00000243510.2	1	ENST00000468841.2	1
ENSG00000125629.14_2	chr2	118846028	118868573	+	3950	71	21	54	78	36	9	17	18	67	33	69	35	INSIG2	ENSG00000125629.14_2	8	ENST00000411929.5_1,ENST00000471186.5_1,ENST00000245787.8_1,ENST00000485520.5_1,ENST00000467223.5_1,ENST00000614681.1_1,ENST00000488995.1_1,ENST00000479999.1_1	5,4,6,6,6,6,4,3
ENSG00000226856.5_2	chr2	118889704	118943962	-	979	0	23	25	8	20	0	7	0	2	6	8	0	AC093901.1	ENSG00000226856.5_2	3	ENST00000414886.5_1,ENST00000449075.1_1,ENST00000449819.1_1	4,3,2
ENSG00000258910.2_3	chr2	119591276	119592686	-	942	0	0	0	1	0	2	0	0	0	2	0	0	RP11-19E11.1	ENSG00000258910.2_3	2	ENST00000584273.1_1,ENST00000557729.1_1	3,2
ENSG00000163064.6_2	chr2	119599747	119605254	-	2886	102	119	83	62	65	76	21	44	69	93	104	63	EN1	ENSG00000163064.6_2	2	ENST00000295206.6_1,ENST00000546667.1_1	2,2
ENSG00000019169.10_3	chr2	119699742	119752236	+	2079	0	0	0	0	0	0	0	0	0	0	0	0	MARCO	ENSG00000019169.10_3	3	ENST00000327097.4_1,ENST00000412481.1_2,ENST00000494979.1_1	17,4,2
ENSG00000259094.1_4	chr2	119706882	119710559	-	1011	0	0	0	0	0	0	0	0	0	0	0	0	RP11-77A13.1	ENSG00000259094.1_4	1	ENST00000556770.1_1	2
ENSG00000144119.3_2	chr2	119913819	119916465	-	2043	0	0	0	0	0	0	0	0	0	0	0	0	C1QL2	ENSG00000144119.3_2	1	ENST00000272520.3_1	2
ENSG00000264833.1	chr2	119927398	119927691	+	294	0	0	0	0	0	0	0	0	0	0	0	0	RN7SL468P	ENSG00000264833.1	1	ENST00000582256.1	1
ENSG00000115107.19_3	chr2	119981407	120023228	+	4562	448	605	915	619	571	460	372	384	871	1052	992	826	STEAP3	ENSG00000115107.19_3	4	ENST00000393110.6_2,ENST00000393106.6_2,ENST00000409811.5_3,ENST00000393107.2_2	6,6,6,5
ENSG00000229867.1_4	chr2	120001998	120006647	-	3218	1	11	1	0	4	0	0	4	5	7	3	8	AC016736.2	ENSG00000229867.1_4	1	ENST00000454260.1_1	2
ENSG00000186132.14_2	chr2	120059801	120124404	-	1548	58	29	82	54	44	47	35	25	94	32	73	87	C2orf76	ENSG00000186132.14_2	6	ENST00000409466.6_1,ENST00000334816.11_1,ENST00000409877.5_1,ENST00000409523.1_1,ENST00000414534.1_1,ENST00000498049.1_1	7,6,7,6,3,3
ENSG00000155368.16_3	chr2	120124497	120130136	+	2509	180	165	228	157	171	83	114	87	101	119	162	109	DBI	ENSG00000155368.16_3	12	ENST00000355857.7_2,ENST00000535757.5_1,ENST00000535617.5_1,ENST00000492375.1_1,ENST00000627093.2_1,ENST00000409094.5_1,ENST00000542275.5_1,ENST00000311521.8_1,ENST00000460901.1_1,ENST00000627305.2_1,ENST00000393103.2_2,ENST00000475783.1_1	4,5,4,2,5,5,5,5,4,4,4,2
ENSG00000171227.6_4	chr2	120187477	120196096	+	2292	25	81	85	84	54	44	27	21	41	58	57	78	TMEM37	ENSG00000171227.6_4	4	ENST00000409826.1_2,ENST00000417645.1_1,ENST00000306406.4_2,ENST00000465296.1_1	2,2,2,2
ENSG00000080293.9_2	chr2	120197419	120282877	-	3426	0	0	0	0	0	0	0	0	0	0	0	0	SCTR	ENSG00000080293.9_2	5	ENST00000019103.7_1,ENST00000494326.5_1,ENST00000485440.1_1,ENST00000630739.2_2,ENST00000627145.1_2	13,2,10,8,8
ENSG00000231013.1_4	chr2	120234024	120244922	+	2089	0	0	0	0	0	0	0	0	0	0	0	3	AC013275.2	ENSG00000231013.1_4	2	ENST00000413602.1_1,ENST00000457436.1_1	2,3
ENSG00000163075.12_3	chr2	120302008	120419827	+	9655	72	61	256	182	93	59	79	53	174	170	140	103	CFAP221	ENSG00000163075.12_3	17	ENST00000295220.10_1,ENST00000463985.6_1,ENST00000413057.6_1,ENST00000442513.7_2,ENST00000594033.5_1,ENST00000413369.7_3,ENST00000598644.5_3,ENST00000594371.1_2,ENST00000488358.1_1,ENST00000475569.2_1,ENST00000594141.1_2,ENST00000597189.1_1,ENST00000599827.1_2,ENST00000443972.5_2,ENST00000600951.1_1,ENST00000434869.1_2,ENST00000464578.1_1	25,6,18,7,7,24,7,6,4,2,2,8,3,12,5,4,2
ENSG00000265553.1	chr2	120328476	120328576	+	101	0	0	0	1	0	0	0	0	0	0	8	0	AC013275.1	ENSG00000265553.1	1	ENST00000579646.1	1
ENSG00000144120.12_3	chr2	120436743	120444083	+	2588	379	449	548	496	425	430	249	403	563	480	491	635	TMEM177	ENSG00000144120.12_3	6	ENST00000401466.5_1,ENST00000424086.5_1,ENST00000272521.6_1,ENST00000445518.1_2,ENST00000496203.5_1,ENST00000409951.1_1	2,2,2,2,2,3
ENSG00000229326.3_4	chr2	120456199	120457727	+	542	0	0	0	3	0	8	0	0	0	0	0	0	AC069154.4	ENSG00000229326.3_4	1	ENST00000432914.1_1	3
ENSG00000088179.8_4	chr2	120517207	120741394	+	12486	622	717	818	651	444	611	412	257	747	688	864	628	PTPN4	ENSG00000088179.8_4	12	ENST00000263708.6_1,ENST00000460162.1_1,ENST00000420482.5_2,ENST00000460289.5_1,ENST00000488279.6_2,ENST00000485247.1_1,ENST00000433888.5_1,ENST00000430976.5_2,ENST00000488896.1_1,ENST00000431283.1_3,ENST00000469511.1_1,ENST00000441089.1_1	27,3,4,6,7,7,10,20,2,5,4,5
ENSG00000238368.1	chr2	120674894	120675000	+	107	0	0	0	0	0	0	0	1	0	0	0	0	snoU13	ENSG00000238368.1	1	ENST00000459555.1	1
ENSG00000233741.1_4	chr2	120750775	120751187	-	413	0	0	0	0	0	0	1	0	0	0	0	0	AC016691.2	ENSG00000233741.1_4	1	ENST00000441321.1_1	1
ENSG00000115109.13_2	chr2	120770581	120936695	+	9281	463	596	889	687	422	426	438	319	530	426	524	447	EPB41L5	ENSG00000115109.13_2	10	ENST00000263713.9_2,ENST00000443902.6_1,ENST00000331393.8_2,ENST00000443124.5_2,ENST00000452780.1_2,ENST00000466241.1_1,ENST00000489017.5_1,ENST00000461128.1_1,ENST00000495030.1_1,ENST00000488691.1_1	25,24,17,17,24,4,6,5,3,4
ENSG00000224789.1_4	chr2	120932461	120974120	-	575	0	0	0	0	0	0	0	0	0	0	0	3	AC012363.4	ENSG00000224789.1_4	1	ENST00000455707.1_1	3
ENSG00000202046.1	chr2	120949821	120949933	+	113	0	0	0	0	0	0	0	0	0	0	0	0	Y_RNA	ENSG00000202046.1	1	ENST00000365176.1	1
ENSG00000236878.1_4	chr2	120968630	120969291	+	662	0	0	0	0	0	0	2	0	0	0	0	0	AC012363.7	ENSG00000236878.1_4	1	ENST00000445926.1_1	1
ENSG00000227788.1_4	chr2	120969303	120970438	+	771	0	0	0	0	0	0	0	0	0	0	0	0	AC012363.8	ENSG00000227788.1_4	1	ENST00000440974.1_1	2
ENSG00000233286.1_3	chr2	120970511	120970851	+	341	0	0	0	0	0	0	0	0	0	0	0	0	AC012363.9	ENSG00000233286.1_3	1	ENST00000450967.1_1	1
ENSG00000243104.1_3	chr2	120970920	120971207	+	288	0	0	0	0	0	0	0	0	0	0	0	0	AC012363.10	ENSG00000243104.1_3	1	ENST00000429447.1_1	1
ENSG00000234065.2_3	chr2	120971207	120972565	+	1359	0	0	0	4	0	0	0	0	0	3	0	0	AC012363.11	ENSG00000234065.2_3	1	ENST00000415971.1_1	1
ENSG00000223549.1_3	chr2	120972757	120974855	+	1594	0	0	0	0	0	0	0	0	0	0	0	0	AC012363.12	ENSG00000223549.1_3	1	ENST00000438005.1_1	3
ENSG00000226479.3_3	chr2	120978854	120980984	-	2131	77	97	143	89	69	107	94	67	54	153	131	60	TMEM185B	ENSG00000226479.3_3	1	ENST00000426077.2_1	1
ENSG00000144118.13_3	chr2	120997640	121052289	+	2915	638	681	690	551	612	434	439	441	675	523	680	679	RALB	ENSG00000144118.13_3	8	ENST00000447591.5_2,ENST00000272519.9_1,ENST00000420510.5_1,ENST00000431732.5_1,ENST00000631312.2_1,ENST00000470417.1_1,ENST00000412383.5_1,ENST00000449649.1_1	4,5,5,6,3,5,4,4
ENSG00000235840.1_4	chr2	121076583	121083874	+	555	0	0	0	0	0	0	0	0	0	0	0	0	AC012363.13	ENSG00000235840.1_4	1	ENST00000437837.1_1	3
ENSG00000163083.5_2	chr2	121103719	121109384	+	3204	16	14	0	6	23	15	15	34	41	75	23	32	INHBB	ENSG00000163083.5_2	1	ENST00000295228.3_1	2
ENSG00000268194.1	chr2	121221911	121223697	-	1787	0	0	0	0	0	0	0	0	0	0	0	0	FLJ14816	ENSG00000268194.1	1	ENST00000593290.1	1
ENSG00000280409.1_3	chr2	121221911	121223794	-	1884	0	0	0	0	0	0	0	0	0	0	0	0	RP11-213H22.1	ENSG00000280409.1_3	1	ENST00000622953.1_1	1
ENSG00000237614.1_2	chr2	121300485	121301902	-	528	0	0	0	3	0	0	0	0	0	10	0	2	AC073257.2	ENSG00000237614.1_2	1	ENST00000413991.1_1	2
ENSG00000232140.1_2	chr2	121311319	121315685	-	523	0	0	0	0	0	0	0	0	0	0	0	0	AC073257.1	ENSG00000232140.1_2	1	ENST00000432474.1_2	3
ENSG00000201006.1	chr2	121408849	121408950	+	102	0	0	0	0	0	0	0	0	0	0	0	0	Y_RNA	ENSG00000201006.1	1	ENST00000364136.1	1
ENSG00000229774.1_2	chr2	121444211	121468093	-	592	0	0	0	0	0	0	0	0	0	0	0	0	AC018866.1	ENSG00000229774.1_2	2	ENST00000444963.1_1,ENST00000421820.1_1	2,2
ENSG00000074047.21_3	chr2	121493199	121750229	+	7341	527	805	641	602	489	496	297	354	213	102	141	297	GLI2	ENSG00000074047.21_3	13	ENST00000482119.5_1,ENST00000472722.5_1,ENST00000418323.5_3,ENST00000438299.5_1,ENST00000452692.5_1,ENST00000445186.5_1,ENST00000341310.10_1,ENST00000452319.5_2,ENST00000437950.5_1,ENST00000361492.8_2,ENST00000435313.6_1,ENST00000360874.10_3,ENST00000433812.1_3	4,4,3,11,11,10,10,14,9,13,12,4,7
ENSG00000271709.1_4	chr2	121623953	121624978	-	708	0	0	0	0	0	0	0	0	0	0	0	0	RP11-297J22.1	ENSG00000271709.1_4	1	ENST00000603720.1_1	2
ENSG00000221321.1	chr2	121792649	121792794	+	146	0	0	0	0	0	0	0	0	0	0	0	0	AC016764.1	ENSG00000221321.1	1	ENST00000408394.1	1
ENSG00000201584.1	chr2	121798186	121798286	-	101	0	0	0	0	0	0	0	0	0	0	0	0	Y_RNA	ENSG00000201584.1	1	ENST00000364714.1	1
ENSG00000234455.1_2	chr2	121839013	121846302	-	812	0	0	0	0	0	0	0	0	0	0	0	0	AC067960.1	ENSG00000234455.1_2	1	ENST00000441053.1_1	2
ENSG00000236145.1_4	chr2	121935903	121940156	+	544	0	0	0	0	0	0	0	0	0	0	0	0	AC079988.3	ENSG00000236145.1_4	1	ENST00000432984.1_1	2
ENSG00000115112.7_2	chr2	121974163	122042783	-	9372	524	510	712	727	399	352	306	291	559	493	511	445	TFCP2L1	ENSG00000115112.7_2	2	ENST00000263707.5_1,ENST00000464621.1_1	15,4
ENSG00000232723.1_4	chr2	122067571	122067988	+	418	0	0	0	0	0	0	0	0	0	0	0	0	AC013399.3	ENSG00000232723.1_4	1	ENST00000450311.1_1	1
ENSG00000074054.18_4	chr2	122095352	122407163	-	11052	2527	2840	3914	3375	2302	2048	1583	1575	2531	1984	2708	2695	CLASP1	ENSG00000074054.18_4	16	ENST00000646274.1_1,ENST00000541377.5_2,ENST00000397587.7_2,ENST00000263710.8_2,ENST00000409078.7_2,ENST00000455322.6_2,ENST00000452274.6_1,ENST00000472776.1_1,ENST00000463621.3_1,ENST00000430234.5_1,ENST00000491646.1_1,ENST00000418989.5_2,ENST00000449975.1_1,ENST00000474065.5_1,ENST00000480007.1_1,ENST00000485112.1_1	39,39,40,40,39,39,33,5,4,6,2,6,5,5,5,5
ENSG00000265451.1_4	chr2	122287998	122290281	+	682	0	2	0	0	0	5	0	0	8	7	1	0	RP11-204L24.2	ENSG00000265451.1_4	1	ENST00000577914.1_1	2
ENSG00000264229.1	chr2	122288457	122288583	+	127	7	3	6	2	7	0	0	0	7	12	2	10	RNU4ATAC	ENSG00000264229.1	1	ENST00000580972.1	1
ENSG00000222467.1	chr2	122360649	122360740	-	92	2	6	7	3	1	0	15	7	12	26	6	2	Y_RNA	ENSG00000222467.1	1	ENST00000410535.1	1
ENSG00000236859.6_5	chr2	122407226	122486057	+	2551	200	212	184	150	89	92	74	110	149	227	172	187	NIFK-AS1	ENSG00000236859.6_5	5	ENST00000414554.6_1,ENST00000413904.6_1,ENST00000439321.1_1,ENST00000447668.2_1,ENST00000419902.2_1	3,2,3,2,4
ENSG00000230993.1_3	chr2	122416051	122416549	-	499	0	0	2	0	0	0	2	0	0	0	1	0	AC018737.6	ENSG00000230993.1_3	1	ENST00000433385.1_1	1
ENSG00000279721.1_5	chr2	122445779	122447290	+	1512	0	0	8	5	4	0	0	0	17	0	0	1	RP11-416H1.2	ENSG00000279721.1_5	1	ENST00000624478.1_1	1
ENSG00000238341.1	chr2	122463543	122463633	-	91	0	0	0	0	0	0	0	0	0	0	0	0	snoU13	ENSG00000238341.1	1	ENST00000459010.1	1
ENSG00000213239.3_3	chr2	122466088	122466691	-	604	0	0	0	0	0	0	0	0	0	0	0	0	AC018737.4	ENSG00000213239.3_3	1	ENST00000412580.1_1	1
ENSG00000155438.11_3	chr2	122484521	122494499	-	2447	346	327	399	400	314	219	220	246	408	319	419	462	NIFK	ENSG00000155438.11_3	7	ENST00000285814.8_1,ENST00000423105.5_2,ENST00000481978.5_1,ENST00000498570.1_1,ENST00000447132.5_1,ENST00000451734.1_2,ENST00000477693.1_1	7,3,4,3,6,5,4
ENSG00000211460.11_3	chr2	122494679	122525429	+	4407	187	186	198	168	127	157	74	103	137	167	151	111	TSN	ENSG00000211460.11_3	12	ENST00000455432.5_2,ENST00000389682.7_1,ENST00000536142.5_1,ENST00000467324.5_1,ENST00000483698.5_1,ENST00000490717.5_1,ENST00000478165.5_1,ENST00000498545.5_1,ENST00000490104.5_1,ENST00000495112.1_1,ENST00000481818.1_1,ENST00000409193.1_1	6,6,5,6,2,4,4,3,6,5,2,6
ENSG00000270798.1_4	chr2	122501055	122503497	-	204	0	0	2	0	0	0	0	0	0	0	0	0	RP11-416H1.1	ENSG00000270798.1_4	1	ENST00000603900.1_1	2
ENSG00000224655.5_3	chr2	122548020	122554278	+	1451	0	0	0	0	0	0	0	8	6	0	0	0	AC018737.3	ENSG00000224655.5_3	4	ENST00000438722.5_1,ENST00000422238.5_1,ENST00000435895.5_1,ENST00000422649.1_1	4,3,5,4
ENSG00000237856.1_4	chr2	123822897	123825298	+	801	0	0	0	0	0	0	0	0	0	0	0	0	AC062020.2	ENSG00000237856.1_4	1	ENST00000435441.1_1	2
ENSG00000232740.1_3	chr2	123823727	123831057	-	584	0	0	0	0	0	0	0	0	0	0	0	0	AC062020.1	ENSG00000232740.1_3	1	ENST00000432894.1_1	3
ENSG00000226708.1_2	chr2	124200842	124202021	-	269	0	0	0	0	0	0	0	0	0	0	0	0	AC073409.1	ENSG00000226708.1_2	1	ENST00000451749.1_1	2
ENSG00000221689.1	chr2	124439683	124439791	-	109	0	0	0	0	0	0	0	0	0	0	0	0	AC092646.3	ENSG00000221689.1	1	ENST00000408762.1	1
ENSG00000235640.1_4	chr2	124452878	124454972	+	2095	0	0	0	0	0	0	0	0	0	0	0	0	AC092646.1	ENSG00000235640.1_4	1	ENST00000431242.1_1	1
ENSG00000227738.1_4	chr2	124519747	124520647	+	901	0	0	0	0	0	0	0	0	0	0	0	0	AC092646.2	ENSG00000227738.1_4	1	ENST00000427142.1_1	1
ENSG00000279874.1_4	chr2	124608099	124608272	-	174	0	0	0	0	0	0	0	0	0	0	0	0	RP11-329A6.1	ENSG00000279874.1_4	1	ENST00000624741.1_1	1
ENSG00000223118.1	chr2	124626833	124627147	-	315	0	0	0	0	0	0	0	0	0	0	0	0	RN7SKP102	ENSG00000223118.1	1	ENST00000411186.1	1
ENSG00000228400.1_4	chr2	124774435	124782750	-	542	0	0	0	0	0	0	0	0	0	0	0	0	AC079154.1	ENSG00000228400.1_4	1	ENST00000438816.1_1	2
ENSG00000155052.14_2	chr2	124782864	125672864	+	5446	0	4	0	0	0	0	0	0	0	0	0	0	CNTNAP5	ENSG00000155052.14_2	3	ENST00000423939.2_1,ENST00000431078.1_1,ENST00000470921.1_1	2,24,2
ENSG00000238046.1_3	chr2	125438299	125438493	-	195	0	0	0	0	0	0	0	0	0	0	0	0	AC019159.1	ENSG00000238046.1_3	1	ENST00000458380.1_1	1
ENSG00000270815.1_4	chr2	125536031	125536217	-	187	0	0	0	0	0	0	0	0	0	0	0	0	RP11-56O18.1	ENSG00000270815.1_4	1	ENST00000605094.1_1	1
ENSG00000252674.1	chr2	125690492	125690597	+	106	0	0	0	0	0	0	0	0	0	0	0	0	RNA5SP102	ENSG00000252674.1	1	ENST00000516865.1	1
ENSG00000206726.1	chr2	125746796	125746902	+	107	0	0	0	0	0	0	0	0	0	0	0	0	RNU6-259P	ENSG00000206726.1	1	ENST00000383999.1	1
ENSG00000201853.1	chr2	125886409	125886490	+	82	0	0	0	0	0	0	0	0	0	0	0	0	snosnR60_Z15	ENSG00000201853.1	1	ENST00000364983.1	1
ENSG00000235491.1_3	chr2	126468546	126523419	+	668	0	0	0	0	0	0	0	0	0	0	0	0	AC097499.1	ENSG00000235491.1_3	1	ENST00000430692.1_1	2
ENSG00000224410.1_4	chr2	126580685	126580892	+	208	0	0	0	0	0	0	0	0	0	0	0	0	AC097499.2	ENSG00000224410.1_4	1	ENST00000444277.1_1	1
ENSG00000226813.2_3	chr2	126867676	126875562	-	624	6	11	5	12	6	1	1	0	1	0	0	0	AC114813.1	ENSG00000226813.2_3	1	ENST00000455174.2_1	4
ENSG00000235774.1_2	chr2	127066087	127101569	+	920	35	27	22	40	29	27	11	14	19	62	44	15	AC023347.1	ENSG00000235774.1_2	2	ENST00000435352.1_1,ENST00000419223.1_1	3,2
ENSG00000236655.1_2	chr2	127069043	127069504	-	462	0	0	0	0	0	0	0	0	0	0	0	0	AC023347.2	ENSG00000236655.1_2	1	ENST00000433994.1_1	1
ENSG00000213236.3_2	chr2	127315012	127315739	-	728	3	1	2	3	0	0	0	2	1	2	0	0	YWHAZP2	ENSG00000213236.3_2	1	ENST00000440317.1_1	1
ENSG00000136732.15_4	chr2	127413509	127454246	+	3812	342	375	261	313	299	284	142	233	291	245	297	258	GYPC	ENSG00000136732.15_4	5	ENST00000259254.8_1,ENST00000484700.2_2,ENST00000459787.1_1,ENST00000409836.3_1,ENST00000356887.12_2	4,2,2,3,5
ENSG00000235128.1_4	chr2	127437198	127437996	+	799	0	0	0	0	0	0	0	0	0	0	0	0	AC013474.4	ENSG00000235128.1_4	1	ENST00000440018.1_1	1
ENSG00000206963.1	chr2	127460415	127460518	-	104	0	0	0	0	0	0	0	0	0	0	0	0	RNU6-675P	ENSG00000206963.1	1	ENST00000384236.1	1
ENSG00000237524.9_5	chr2	127656440	127659673	+	1533	0	0	0	0	0	0	0	0	0	0	0	0	AC114783.1	ENSG00000237524.9_5	11	ENST00000643416.1_1,ENST00000637962.1_1,ENST00000454927.7_2,ENST00000636457.1_3,ENST00000458326.5_2,ENST00000568484.5_4,ENST00000450035.5_4,ENST00000437793.1_4,ENST00000436605.4_4,ENST00000441412.3_4,ENST00000636439.1_3	7,4,3,7,7,7,7,2,5,3,4
ENSG00000238788.1	chr2	127774997	127775058	+	62	0	0	0	0	0	0	0	0	0	0	0	0	RNU7-182P	ENSG00000238788.1	1	ENST00000459009.1	1
ENSG00000260634.1_4	chr2	127781828	127783299	-	1472	17	20	10	6	14	4	0	0	6	2	0	5	RP11-521O16.1	ENSG00000260634.1_4	1	ENST00000567613.1_1	1
ENSG00000260163.1_4	chr2	127782787	127787262	+	4476	4	1	2	3	2	0	1	0	3	2	0	6	RP11-521O16.2	ENSG00000260163.1_4	1	ENST00000564121.1_1	1
ENSG00000136717.14_4	chr2	127805603	127864931	-	6929	309	434	480	322	369	315	217	309	425	435	438	524	BIN1	ENSG00000136717.14_4	14	ENST00000376113.6_3,ENST00000357970.7_1,ENST00000393040.7_2,ENST00000348750.8_2,ENST00000259238.8_2,ENST00000346226.7_2,ENST00000393041.7_3,ENST00000351659.7_1,ENST00000352848.7_3,ENST00000316724.9_2,ENST00000462958.5_1,ENST00000409400.1_3,ENST00000466111.5_1,ENST00000484253.1_1	14,18,15,13,16,16,15,16,15,19,5,14,8,9
ENSG00000237630.1_3	chr2	127927587	127927807	+	221	0	0	0	0	0	0	0	0	0	0	0	0	AC110926.2	ENSG00000237630.1_3	1	ENST00000419265.1_1	1
ENSG00000186684.12_2	chr2	127941696	127977654	-	4491	20	24	5	15	13	6	17	7	13	40	21	4	CYP27C1	ENSG00000186684.12_2	2	ENST00000335247.11_1,ENST00000409327.1_1	8,8
ENSG00000226789.1_4	chr2	128004834	128007658	+	2825	0	4	0	0	0	0	1	0	0	0	0	0	AC110926.4	ENSG00000226789.1_4	1	ENST00000412499.1_1	1
ENSG00000163161.13_3	chr2	128014866	128051752	-	8422	1609	1541	2247	1672	1278	1148	853	906	1675	1356	1759	1342	ERCC3	ENSG00000163161.13_3	21	ENST00000646042.1_1,ENST00000426778.5_1,ENST00000285398.6_1,ENST00000647169.1_1,ENST00000491292.5_1,ENST00000647496.1_1,ENST00000445889.5_1,ENST00000645233.1_1,ENST00000646654.1_1,ENST00000645736.1_1,ENST00000645467.1_1,ENST00000644317.1_1,ENST00000642972.1_1,ENST00000645504.1_1,ENST00000494464.5_1,ENST00000456257.1_1,ENST00000643982.1_1,ENST00000460485.1_1,ENST00000642308.1_1,ENST00000462306.5_1,ENST00000490062.1_1	10,15,15,16,2,5,15,15,14,13,16,15,4,5,7,4,3,2,6,4,3
ENSG00000169967.16_2	chr2	128056306	128146041	-	11508	832	734	997	836	792	709	491	435	931	662	868	793	MAP3K2	ENSG00000169967.16_2	3	ENST00000409947.5_1,ENST00000344908.9_1,ENST00000409179.2_1	17,16,4
ENSG00000200250.1	chr2	128074449	128074555	+	107	0	0	0	0	0	0	0	0	0	0	1	0	RNU6-1147P	ENSG00000200250.1	1	ENST00000363380.1	1
ENSG00000236682.1_4	chr2	128146706	128158156	+	2690	35	71	65	45	51	24	8	22	40	39	46	42	AC068282.3	ENSG00000236682.1_4	1	ENST00000433673.1_1	2
ENSG00000115718.17_3	chr2	128176003	128186822	+	2495	0	0	1	0	5	0	0	0	0	0	0	0	PROC	ENSG00000115718.17_3	10	ENST00000474030.5_1,ENST00000419985.5_1,ENST00000234071.7_2,ENST00000429925.5_1,ENST00000442644.5_1,ENST00000427769.5_1,ENST00000431364.1_1,ENST00000409048.1_2,ENST00000464089.1_1,ENST00000402125.2_1	4,5,9,5,7,4,4,7,2,2
ENSG00000264075.1	chr2	128181113	128181194	-	82	0	0	0	0	0	0	0	0	0	0	0	0	MIR4783	ENSG00000264075.1	1	ENST00000580343.1	1
ENSG00000163166.14_3	chr2	128193783	128284462	-	4150	738	959	1265	864	809	688	648	599	980	1118	1445	1111	IWS1	ENSG00000163166.14_3	12	ENST00000412979.1_1,ENST00000295321.8_1,ENST00000637187.1_1,ENST00000497888.1_1,ENST00000495369.1_1,ENST00000409725.1_1,ENST00000486662.1_1,ENST00000479083.1_1,ENST00000478949.1_1,ENST00000460511.5_1,ENST00000483889.5_1,ENST00000436740.1_1	4,14,7,3,2,3,2,2,2,3,3,4
ENSG00000231731.7_5	chr2	128212970	128272199	+	5510	0	0	0	0	0	0	0	0	0	0	0	0	AC010976.2	ENSG00000231731.7_5	31	ENST00000631170.2_2,ENST00000628112.2_2,ENST00000629005.2_2,ENST00000629695.2_2,ENST00000596439.5_1,ENST00000629928.2_2,ENST00000628885.2_2,ENST00000628499.2_2,ENST00000630924.2_2,ENST00000630740.2_2,ENST00000454503.6_1,ENST00000626634.2_2,ENST00000598696.5_1,ENST00000627259.2_2,ENST00000598065.5_1,ENST00000595561.5_2,ENST00000599001.4_1,ENST00000628607.2_2,ENST00000625659.2_3,ENST00000626387.2_2,ENST00000627205.2_2,ENST00000629356.2_2,ENST00000625623.2_2,ENST00000629464.2_2,ENST00000626901.2_2,ENST00000631042.2_2,ENST00000625610.2_2,ENST00000626512.2_2,ENST00000625508.2_2,ENST00000626032.1_2,ENST00000619302.1_2	4,5,5,2,6,4,3,2,4,8,3,5,3,4,5,4,5,5,4,4,5,7,6,6,5,5,5,3,5,4,2
ENSG00000202429.1	chr2	128229810	128229991	+	182	0	0	0	0	0	0	0	0	0	0	0	0	RNU4-48P	ENSG00000202429.1	1	ENST00000365559.1	1
ENSG00000169994.18_3	chr2	128293378	128395304	+	8800	0	0	0	1	0	0	0	0	0	2	0	0	MYO7B	ENSG00000169994.18_3	8	ENST00000428314.5_1,ENST00000409816.6_1,ENST00000563538.1_3,ENST00000437387.5_3,ENST00000496841.5_1,ENST00000409090.1_1,ENST00000491278.5_1,ENST00000494959.1_1	47,46,3,5,19,23,20,7
ENSG00000272789.1_4	chr2	128383572	128384423	-	852	0	0	0	0	0	0	0	0	0	0	0	5	RP11-286H15.1	ENSG00000272789.1_4	1	ENST00000609697.1_1	1
ENSG00000072163.19_4	chr2	128395956	128439360	-	8487	58	60	55	24	19	84	23	15	59	67	59	84	LIMS2	ENSG00000072163.19_4	18	ENST00000426981.5_2,ENST00000469300.6_1,ENST00000494613.5_1,ENST00000409286.5_1,ENST00000409754.5_1,ENST00000476932.5_1,ENST00000324938.9_2,ENST00000484252.5_1,ENST00000466410.5_1,ENST00000409455.5_1,ENST00000355119.8_2,ENST00000409808.6_1,ENST00000410011.5_1,ENST00000410038.5_1,ENST00000545738.6_1,ENST00000413578.5_1,ENST00000409254.1_1,ENST00000582671.1_1	5,5,2,6,8,9,10,4,9,10,10,12,10,7,11,6,7,3
ENSG00000144230.16_2	chr2	128403439	128410213	+	2671	0	0	0	0	0	0	0	0	0	0	0	0	GPR17	ENSG00000144230.16_2	6	ENST00000544369.5_1,ENST00000496086.6_1,ENST00000486700.1_1,ENST00000272644.7_1,ENST00000423019.1_1,ENST00000393018.3_1	4,3,2,3,3,2
ENSG00000136709.11_4	chr2	128458596	128568761	-	14580	914	1269	1843	1619	924	805	653	765	1558	1343	1412	1162	WDR33	ENSG00000136709.11_4	5	ENST00000322313.8_1,ENST00000436787.5_1,ENST00000393006.5_1,ENST00000409658.7_1,ENST00000408998.1_3	22,7,8,6,4
ENSG00000173349.5_2	chr2	128459082	128462816	+	3735	404	459	586	478	415	340	309	243	336	340	284	360	SFT2D3	ENSG00000173349.5_2	1	ENST00000310981.5_1	1
ENSG00000201470.1	chr2	128556477	128556572	-	96	5	0	8	0	1	2	2	3	4	1	7	2	RNY4P7	ENSG00000201470.1	1	ENST00000364600.1	1
ENSG00000200390.1	chr2	128587321	128587426	-	106	0	0	0	0	0	0	0	0	0	0	0	0	Y_RNA	ENSG00000200390.1	1	ENST00000363520.1	1
ENSG00000274010.1_4	chr2	128598180	128599337	-	1158	3	0	0	0	0	0	2	0	1	3	0	5	RP5-935K16.2	ENSG00000274010.1_4	1	ENST00000621313.1_1	1
ENSG00000144231.10_3	chr2	128601125	128615731	-	5226	508	647	773	534	457	466	406	363	694	1025	847	801	POLR2D	ENSG00000144231.10_3	4	ENST00000272645.8_1,ENST00000409955.1_1,ENST00000487079.1_1,ENST00000409698.1_1	4,3,2,4
ENSG00000202532.1	chr2	128602810	128602915	+	106	0	0	0	0	0	0	0	0	0	0	0	0	RNU6-395P	ENSG00000202532.1	1	ENST00000365662.1	1
ENSG00000244563.1_4	chr2	128604310	128604658	-	349	153	152	231	134	116	139	136	99	169	267	255	220	AC006011.4	ENSG00000244563.1_4	1	ENST00000442758.1_1	1
ENSG00000144233.9_2	chr2	128619204	128643496	-	4761	810	707	1167	924	682	611	454	556	816	862	1021	868	AMMECR1L	ENSG00000144233.9_2	2	ENST00000272647.9_1,ENST00000393001.1_1	8,8
ENSG00000272667.1_4	chr2	128644130	128644759	+	630	51	72	62	43	56	52	21	42	53	31	61	44	RP11-395A13.2	ENSG00000272667.1_4	1	ENST00000609350.1_1	1
ENSG00000204399.3_4	chr2	128688901	128689014	+	114	0	0	0	0	0	0	0	0	0	0	0	0	AC012306.2	ENSG00000204399.3_4	1	ENST00000423267.1_1	1
ENSG00000136715.18_4	chr2	128698791	128785694	-	4373	2485	2973	3373	2441	2254	2182	1711	1651	2795	2598	3020	2870	SAP130	ENSG00000136715.18_4	6	ENST00000357702.9_2,ENST00000259235.7_2,ENST00000643581.1_1,ENST00000259234.10_3,ENST00000424298.5_1,ENST00000450957.1_2	21,20,21,21,7,4
ENSG00000234044.1_4	chr2	128824768	128824981	+	214	0	0	0	0	0	0	0	0	0	0	0	0	AC108059.1	ENSG00000234044.1_4	1	ENST00000456388.1_1	1
ENSG00000200432.1	chr2	128825374	128825475	+	102	0	0	0	0	0	0	0	0	0	0	0	0	Y_RNA	ENSG00000200432.1	1	ENST00000363562.1	1
ENSG00000136731.12_2	chr2	128848774	128953251	+	11349	1964	2022	2546	2070	1700	1636	1175	1120	2279	1869	2284	1890	UGGT1	ENSG00000136731.12_2	7	ENST00000430075.5_1,ENST00000438277.5_1,ENST00000376723.7_1,ENST00000259253.10_1,ENST00000488439.1_1,ENST00000418197.1_2,ENST00000465836.1_1	5,26,41,41,6,4,3
ENSG00000264856.1	chr2	128879655	128879963	+	309	0	0	0	0	0	0	0	0	0	0	0	3	RN7SL206P	ENSG00000264856.1	1	ENST00000580933.1	1
ENSG00000229173.1_4	chr2	128897366	128898090	-	725	0	0	0	0	0	0	0	0	0	0	0	0	AC108059.4	ENSG00000229173.1_4	1	ENST00000411629.1_1	1
ENSG00000232101.1_2	chr2	128908728	128908878	-	151	0	0	0	0	0	0	0	0	0	0	0	0	AC108059.2	ENSG00000232101.1_2	1	ENST00000434626.1_1	1
ENSG00000229758.2_2	chr2	128957475	128957769	+	295	0	0	0	0	0	0	0	2	0	0	0	0	DYNLT3P2	ENSG00000229758.2_2	1	ENST00000442517.2_1	1
ENSG00000185631.7_4	chr2	128960935	128961349	+	415	0	0	0	0	0	0	0	0	0	0	0	0	AC017079.3	ENSG00000185631.7_4	1	ENST00000333650.7_1	1
ENSG00000238180.1_4	chr2	128975162	128975646	+	485	0	0	0	0	0	0	0	0	0	0	0	0	AC017079.4	ENSG00000238180.1_4	1	ENST00000416102.1_1	1
ENSG00000136720.6_2	chr2	128994290	129076151	-	4683	288	388	322	263	197	207	232	164	305	377	261	296	HS6ST1	ENSG00000136720.6_2	4	ENST00000469019.1_1,ENST00000259241.6_1,ENST00000463963.1_1,ENST00000494089.1_1	3,2,2,2
ENSG00000252742.1	chr2	129108403	129108501	-	99	0	0	0	0	0	0	0	0	0	0	0	0	Y_RNA	ENSG00000252742.1	1	ENST00000516933.1	1
ENSG00000238379.1	chr2	129202655	129202772	-	118	0	0	0	0	0	0	0	0	0	0	0	0	RNA5SP103	ENSG00000238379.1	1	ENST00000459503.1	1
ENSG00000227653.1_3	chr2	129276362	129276751	-	390	0	0	0	0	0	0	0	0	0	0	0	0	AC012451.2	ENSG00000227653.1_3	1	ENST00000427740.1_1	1
ENSG00000237532.1_2	chr2	129338065	129339150	-	357	0	0	0	0	0	0	0	0	0	0	0	0	AC012451.1	ENSG00000237532.1_2	1	ENST00000412312.1_1	2
ENSG00000238277.1_2	chr2	129821419	129829298	-	660	0	0	0	0	0	0	0	0	0	0	0	0	AC068483.1	ENSG00000238277.1_2	1	ENST00000413403.1_1	2
ENSG00000204460.3_3	chr2	129999746	130031421	-	2213	5	3	33	5	0	10	2	0	18	4	16	5	AC079586.1	ENSG00000204460.3_3	1	ENST00000375987.3_1	5
ENSG00000238546.1	chr2	130184995	130185098	+	104	0	0	0	0	0	0	0	0	0	0	0	0	snoU13	ENSG00000238546.1	1	ENST00000459114.1	1
ENSG00000233428.1_2	chr2	130253870	130254361	+	492	0	0	0	0	0	0	0	0	0	0	0	0	AC019050.1	ENSG00000233428.1_2	1	ENST00000418508.1_1	1
ENSG00000229536.2_4	chr2	130582699	130635126	-	2101	15	12	14	13	0	17	5	5	30	43	29	59	AC079776.1	ENSG00000229536.2_4	2	ENST00000641154.1_1,ENST00000450531.1_2	6,2
ENSG00000214100.8_3	chr2	130680436	130691890	-	627	0	0	0	0	0	0	1	0	0	0	0	0	AC079776.2	ENSG00000214100.8_3	3	ENST00000397540.7_1,ENST00000433290.5_1,ENST00000440031.1_1	2,3,2
ENSG00000237574.1_3	chr2	130680750	130704276	+	2398	0	0	0	0	0	0	0	0	0	6	0	0	AC079776.3	ENSG00000237574.1_3	1	ENST00000450840.1_1	4
ENSG00000234559.1_4	chr2	130697421	130697790	-	370	0	0	0	0	0	0	0	0	0	0	0	0	AC079776.4	ENSG00000234559.1_4	1	ENST00000450665.1_1	1
ENSG00000225449.3_3	chr2	130724165	130738039	-	3949	155	172	380	381	134	146	92	111	248	389	200	205	AC079776.7	ENSG00000225449.3_3	3	ENST00000412425.1_1,ENST00000433431.1_1,ENST00000624615.1_1	6,1,1
ENSG00000222014.5_3	chr2	130737237	130740311	+	3075	9	21	13	12	20	11	16	24	4	5	10	14	RAB6C	ENSG00000222014.5_3	1	ENST00000410061.3_1	1
ENSG00000284619.1_2	chr2	130745731	130748103	-	211	0	0	0	0	0	0	0	0	0	0	0	0	RP11-315H12.1	ENSG00000284619.1_2	1	ENST00000641920.1_1	2
ENSG00000180178.10_3	chr2	130748029	130808704	-	8075	0	0	15	0	0	0	0	7	9	16	4	1	AC018865.8	ENSG00000180178.10_3	6	ENST00000440931.1_1,ENST00000444030.5_1,ENST00000449170.2_1,ENST00000325390.7_1,ENST00000449736.2_1,ENST00000428123.1_1	2,3,2,12,6,2
ENSG00000250207.1_5	chr2	130750175	130750678	-	504	0	0	0	0	0	0	0	0	0	0	0	0	AC079776.6	ENSG00000250207.1_5	1	ENST00000511039.1_3	1
ENSG00000217289.3_4	chr2	130750462	130751613	+	1152	4	1	3	0	2	1	5	4	0	0	7	6	AC018865.5	ENSG00000217289.3_4	1	ENST00000401540.2_1	1
ENSG00000231147.2_3	chr2	130763773	130766696	+	2140	0	0	0	0	0	0	0	3	0	0	0	0	AC018865.7	ENSG00000231147.2_3	1	ENST00000416089.1_1	8
ENSG00000231240.1_3	chr2	130794531	130795995	+	1042	0	0	0	0	0	0	0	0	0	0	0	0	AC018865.9	ENSG00000231240.1_3	1	ENST00000447438.1_1	2
ENSG00000248313.1_3	chr2	130805999	130807013	-	494	0	0	0	0	0	0	0	7	0	0	3	0	AC018865.10	ENSG00000248313.1_3	1	ENST00000514557.1_1	3
ENSG00000196604.12_3	chr2	130831603	130886795	-	4209	3	1	4	1	0	6	0	0	7	7	1	4	POTEF	ENSG00000196604.12_3	2	ENST00000409914.6_1,ENST00000361163.8_2	17,7
ENSG00000228471.1_5	chr2	130839665	130839793	-	129	0	0	0	0	0	0	0	0	0	0	0	0	AC018865.11	ENSG00000228471.1_5	1	ENST00000423631.1_2	1
ENSG00000224087.1_4	chr2	130865257	130867314	+	578	0	0	0	0	0	0	0	0	0	0	0	0	AC018804.3	ENSG00000224087.1_4	1	ENST00000433507.1_1	2
ENSG00000252223.1	chr2	130866777	130866883	-	107	0	0	0	0	0	0	0	0	0	0	0	0	RNU6-1049P	ENSG00000252223.1	1	ENST00000516414.1	1
ENSG00000223760.4_2	chr2	130887194	130896990	+	2252	0	0	0	0	0	0	0	0	0	0	0	0	MED15P9	ENSG00000223760.4_2	2	ENST00000427638.1_1,ENST00000424716.1_1	6,4
ENSG00000152076.18_3	chr2	130896860	130902707	-	4487	634	655	714	597	689	441	357	444	978	637	922	833	CCDC74B	ENSG00000152076.18_3	11	ENST00000496704.1_1,ENST00000409943.7_1,ENST00000310463.10_1,ENST00000392984.7_2,ENST00000498526.1_1,ENST00000423263.5_1,ENST00000409128.5_2,ENST00000434929.1_1,ENST00000457413.1_2,ENST00000409234.3_2,ENST00000441670.1_2	4,8,8,7,2,5,4,5,3,2,2
ENSG00000136699.19_3	chr2	130908965	130940323	-	7375	3489	4573	5166	4397	3367	2638	2045	2695	3439	2766	3580	3665	SMPD4	ENSG00000136699.19_3	20	ENST00000431183.6_2,ENST00000454468.5_1,ENST00000412570.5_1,ENST00000433118.5_1,ENST00000351288.10_3,ENST00000491128.5_1,ENST00000482171.5_1,ENST00000439886.5_1,ENST00000409031.5_3,ENST00000457039.6_1,ENST00000491319.2_1,ENST00000449159.5_1,ENST00000461187.5_1,ENST00000430682.5_1,ENST00000451542.5_1,ENST00000435455.5_1,ENST00000473720.5_1,ENST00000455548.2_1,ENST00000439029.5_1,ENST00000441135.1_1	17,19,19,16,19,7,7,15,20,7,3,5,3,6,7,8,6,3,7,6
ENSG00000152082.13_4	chr2	130939310	130948302	+	1815	393	568	577	538	472	430	310	283	551	653	459	516	MZT2B	ENSG00000152082.13_4	8	ENST00000425361.5_3,ENST00000457492.5_3,ENST00000281871.10_2,ENST00000409255.1_2,ENST00000455239.1_2,ENST00000485869.1_1,ENST00000480182.1_1,ENST00000491178.1_1	3,3,3,4,2,2,2,2
ENSG00000265280.1	chr2	130941016	130941092	+	77	0	13	11	7	1	7	11	13	11	1	0	18	AC018804.1	ENSG00000265280.1	1	ENST00000578074.1	1
ENSG00000152086.8_2	chr2	130949316	130956034	-	1542	0	0	0	0	0	0	0	0	0	0	0	0	TUBA3E	ENSG00000152086.8_2	1	ENST00000312988.8_1	5
ENSG00000227632.2_5	chr2	130959885	130970201	+	618	0	0	0	0	0	0	0	0	0	0	0	0	AC018804.6	ENSG00000227632.2_5	1	ENST00000430381.1_3	5
ENSG00000230756.1_3	chr2	130970443	130971063	-	621	0	0	0	0	0	0	0	0	0	0	0	3	AC018804.5	ENSG00000230756.1_3	1	ENST00000437982.1_1	1
ENSG00000213225.7_4	chr2	130986952	130989679	+	2728	2	2	1	0	4	1	0	0	1	2	1	4	AC018804.7	ENSG00000213225.7_4	2	ENST00000452600.1_1,ENST00000450578.1_1	1,1
ENSG00000234398.1_2	chr2	131003544	131006343	+	574	0	0	0	0	0	0	0	0	0	0	0	0	AC134915.1	ENSG00000234398.1_2	1	ENST00000426461.1_1	5
ENSG00000236595.1_3	chr2	131009141	131010132	+	992	0	0	0	0	0	0	0	0	0	0	0	0	AC068137.2	ENSG00000236595.1_3	1	ENST00000423150.1_1	1
ENSG00000237722.2_3	chr2	131028013	131029845	+	647	0	0	0	0	0	0	0	0	0	4	0	0	AC068137.3	ENSG00000237722.2_3	1	ENST00000448112.2_2	3
ENSG00000231954.1_3	chr2	131030052	131031084	+	1033	0	0	0	0	0	0	0	0	0	0	0	0	AC068137.4	ENSG00000231954.1_3	1	ENST00000444325.1_1	1
ENSG00000236211.1_3	chr2	131031481	131033022	+	1542	0	0	0	0	0	0	0	0	0	0	0	0	AC068137.5	ENSG00000236211.1_3	1	ENST00000419523.1_1	1
ENSG00000230496.1_3	chr2	131033165	131033830	+	666	0	0	0	0	0	0	0	0	0	0	0	0	AC068137.6	ENSG00000230496.1_3	1	ENST00000446518.1_1	1
ENSG00000232990.2_3	chr2	131034080	131034760	+	681	0	0	0	0	0	0	0	0	0	0	0	0	AC068137.7	ENSG00000232990.2_3	1	ENST00000453315.1_1	1
ENSG00000249997.1_3	chr2	131034757	131035530	+	774	0	0	0	0	0	0	0	0	0	0	0	0	AC068137.8	ENSG00000249997.1_3	1	ENST00000510008.1_1	1
ENSG00000283940.1_3	chr2	131035609	131035949	+	341	0	0	0	0	0	0	0	0	0	0	0	0	RP11-803A13.2	ENSG00000283940.1_3	1	ENST00000639191.1_1	1
ENSG00000284171.1_3	chr2	131036017	131036312	+	296	0	0	0	0	0	0	2	0	0	0	0	0	RP11-803A13.3	ENSG00000284171.1_3	1	ENST00000638485.1_1	1
ENSG00000230548.1_3	chr2	131036330	131037683	+	1354	0	0	0	0	0	0	2	0	0	0	0	0	AC068137.9	ENSG00000230548.1_3	1	ENST00000450813.1_1	1
ENSG00000234934.1_3	chr2	131037872	131039678	+	1807	0	0	0	0	0	0	0	0	0	0	0	0	AC068137.10	ENSG00000234934.1_3	1	ENST00000458676.1_1	1
ENSG00000248136.1_3	chr2	131039658	131040179	-	522	0	0	0	0	0	0	0	0	0	0	0	0	AC068137.12	ENSG00000248136.1_3	1	ENST00000503471.1_1	1
ENSG00000233550.1_3	chr2	131040252	131040902	+	651	0	0	0	0	0	0	0	0	0	0	0	0	AC068137.11	ENSG00000233550.1_3	1	ENST00000422855.1_1	1
ENSG00000226915.1_4	chr2	131051395	131051978	+	584	0	0	0	0	0	0	0	0	0	0	0	0	AC068137.13	ENSG00000226915.1_4	1	ENST00000429272.1_1	1
ENSG00000271435.1_4	chr2	131071507	131071984	-	478	0	0	0	0	0	0	0	0	0	0	0	0	RP11-803A13.1	ENSG00000271435.1_4	1	ENST00000605408.1_1	1
ENSG00000224352.1_4	chr2	131087715	131087858	-	144	0	0	0	0	0	0	0	0	0	0	0	0	AC132479.4	ENSG00000224352.1_4	1	ENST00000449160.1_1	1
ENSG00000136710.9_2	chr2	131095814	131099922	-	3782	77	95	131	129	58	101	51	78	94	77	69	75	CCDC115	ENSG00000136710.9_2	4	ENST00000259229.6_1,ENST00000442217.5_1,ENST00000465315.1_1,ENST00000409127.1_2	5,6,2,5
ENSG00000136718.9_3	chr2	131099798	131105383	+	3861	831	863	927	735	700	800	479	641	926	986	992	936	IMP4	ENSG00000136718.9_3	17	ENST00000259239.7_1,ENST00000409935.5_1,ENST00000490895.5_1,ENST00000464432.5_1,ENST00000462392.5_1,ENST00000473689.5_1,ENST00000470672.1_1,ENST00000477375.5_1,ENST00000409649.5_1,ENST00000456713.1_1,ENST00000495606.5_1,ENST00000460766.5_1,ENST00000428740.5_3,ENST00000452955.1_3,ENST00000460100.1_1,ENST00000462357.1_1,ENST00000475074.1_1	9,9,6,8,7,7,2,5,9,5,3,8,9,8,4,3,3
ENSG00000072135.12_3	chr2	131113580	131132982	+	5774	2275	2682	3081	2775	2060	1717	1274	1464	3017	2378	2421	2895	PTPN18	ENSG00000072135.12_3	16	ENST00000175756.9_1,ENST00000347849.7_1,ENST00000489215.5_1,ENST00000428843.5_1,ENST00000420717.5_1,ENST00000483617.5_2,ENST00000479295.1_2,ENST00000460992.1_1,ENST00000495400.1_1,ENST00000409022.2_3,ENST00000490812.5_1,ENST00000462996.1_1,ENST00000464576.1_1,ENST00000490137.1_1,ENST00000481492.1_1,ENST00000462321.1_1	15,11,4,9,5,4,4,2,4,9,5,5,2,2,3,2
ENSG00000178162.8_3	chr2	131174328	131188936	-	5364	0	0	0	0	0	0	0	0	0	0	0	0	AC140481.1	ENSG00000178162.8_3	8	ENST00000424873.5_1,ENST00000449066.5_1,ENST00000430785.1_1,ENST00000423905.5_1,ENST00000433703.5_1,ENST00000413041.5_1,ENST00000438056.1_1,ENST00000415406.1_1	4,3,2,5,6,5,6,2
ENSG00000230646.1_3	chr2	131185304	131186798	+	1039	0	0	0	0	0	0	0	0	0	0	0	0	AC010984.3	ENSG00000230646.1_3	1	ENST00000416807.1_1	2
ENSG00000239402.3_3	chr2	131187400	131198986	-	2596	0	0	0	0	0	0	0	0	0	0	0	0	CYP4F43P	ENSG00000239402.3_3	3	ENST00000455215.1_1,ENST00000439137.2_1,ENST00000417310.1_1	3,5,3
ENSG00000196834.11_2	chr2	131217028	131267239	-	7023	3	0	1	0	0	1	0	0	0	0	2	0	POTEI	ENSG00000196834.11_2	3	ENST00000451531.6_1,ENST00000615053.3_1,ENST00000631234.1_1	15,13,13
ENSG00000256066.1	chr2	131220959	131221267	-	309	3	0	1	0	0	1	0	0	0	0	2	0	AC013269.1	ENSG00000256066.1	1	ENST00000546144.1	1
ENSG00000251973.1	chr2	131255316	131255422	-	107	0	0	0	0	0	0	0	0	0	0	0	0	RNU6-473P	ENSG00000251973.1	1	ENST00000516164.1	1
ENSG00000225819.1_4	chr2	131273570	131284264	-	444	0	0	0	0	0	0	0	0	0	0	0	0	AC013269.3	ENSG00000225819.1_4	1	ENST00000450486.1_1	2
ENSG00000152093.7_2	chr2	131278770	131286177	+	1669	0	0	0	0	0	0	0	0	0	0	0	0	CFC1B	ENSG00000152093.7_2	3	ENST00000281882.7_1,ENST00000619050.4_1,ENST00000620207.1_1	6,5,4
ENSG00000225341.1_4	chr2	131287848	131294755	+	727	0	0	0	0	0	0	0	0	0	0	0	0	AC013269.4	ENSG00000225341.1_4	1	ENST00000422631.1_1	2
ENSG00000184761.7_4	chr2	131296668	131307456	-	1653	0	0	0	0	0	0	0	0	0	0	0	0	AC013269.5	ENSG00000184761.7_4	1	ENST00000409259.1_1	5
ENSG00000183292.12_4	chr2	131328402	131341734	+	4082	0	0	0	0	0	0	0	0	0	0	0	0	AC140481.2	ENSG00000183292.12_4	6	ENST00000409793.5_2,ENST00000419965.1_1,ENST00000414595.1_1,ENST00000623376.3_3,ENST00000409982.1_3,ENST00000440359.1_3	3,3,2,5,3,3
ENSG00000232408.1_4	chr2	131341122	131348036	-	695	0	0	0	0	0	0	0	0	0	0	0	0	AC140481.4	ENSG00000232408.1_4	1	ENST00000457169.1_1	2
ENSG00000136698.8_2	chr2	131349741	131357148	-	1669	0	0	0	0	0	0	0	0	0	5	0	0	CFC1	ENSG00000136698.8_2	3	ENST00000621673.4_1,ENST00000615342.4_1,ENST00000259216.4_1	4,5,6
ENSG00000222038.3_2	chr2	131369054	131415664	+	3383	0	0	0	0	0	3	0	2	0	0	1	0	POTEJ	ENSG00000222038.3_2	1	ENST00000409602.1_1	15
ENSG00000251757.1	chr2	131380411	131380517	+	107	0	0	0	0	0	0	0	0	0	0	0	0	RNU6-848P	ENSG00000251757.1	1	ENST00000515948.1	1
ENSG00000257010.1	chr2	131414572	131414880	+	309	0	0	0	0	0	3	0	2	0	0	0	0	AC140481.3	ENSG00000257010.1	1	ENST00000535037.1	1
ENSG00000214081.8_2	chr2	131437623	131443436	+	2404	0	0	0	0	0	0	0	0	0	0	0	0	CYP4F30P	ENSG00000214081.8_2	3	ENST00000438109.5_1,ENST00000397485.6_1,ENST00000420048.1_1	5,5,2
ENSG00000282944.1_1	chr2	131438801	131449264	+	1762	0	0	0	0	0	0	0	0	0	0	0	0	RP11-1216L17.1	ENSG00000282944.1_1	1	ENST00000450440.1_1	5
ENSG00000240253.5_3	chr2	131447706	131476404	+	1722	0	0	0	0	0	0	0	0	0	0	0	0	AC140481.7	ENSG00000240253.5_3	5	ENST00000447059.5_1,ENST00000434289.1_1,ENST00000425151.5_1,ENST00000430837.1_1,ENST00000434661.1_1	5,2,5,4,2
ENSG00000223349.1_3	chr2	131449816	131451343	-	1087	0	0	0	0	0	0	0	0	0	0	0	0	AC010984.4	ENSG00000223349.1_3	1	ENST00000451977.1_1	2
ENSG00000173302.5_2	chr2	131486643	131487909	+	1267	16	2	0	0	1	0	0	0	0	0	6	9	GPR148	ENSG00000173302.5_2	1	ENST00000309926.4_1	1
ENSG00000229797.1_4	chr2	131501111	131513452	-	1078	0	0	0	0	0	0	0	0	0	0	0	0	AC140481.8	ENSG00000229797.1_4	2	ENST00000448777.1_1,ENST00000436488.1_1	2,2
ENSG00000178171.10_3	chr2	131513008	131525707	+	6543	0	0	0	0	0	2	0	0	0	2	0	2	AMER3	ENSG00000178171.10_3	4	ENST00000321420.4_2,ENST00000431758.1_2,ENST00000458606.5_2,ENST00000423981.1_2	2,2,2,2
ENSG00000232503.1_3	chr2	131534219	131534530	+	312	0	0	0	0	0	0	0	0	0	0	0	0	AC140481.9	ENSG00000232503.1_3	1	ENST00000455007.1_1	1
ENSG00000233221.6_4	chr2	131588551	131594567	-	3412	29	12	6	10	17	13	21	16	40	39	23	30	AC133785.1	ENSG00000233221.6_4	2	ENST00000429282.5_1,ENST00000446213.2_1	2,2
ENSG00000136002.18_4	chr2	131594489	131804836	+	10611	698	952	667	723	665	537	465	414	445	359	420	479	ARHGEF4	ENSG00000136002.18_4	18	ENST00000409359.6_2,ENST00000526381.2_2,ENST00000636987.1_1,ENST00000326016.10_2,ENST00000611048.4_1,ENST00000428230.6_1,ENST00000438985.5_1,ENST00000525839.6_2,ENST00000392953.8_3,ENST00000409303.6_3,ENST00000355771.7_1,ENST00000496764.6_1,ENST00000439368.6_1,ENST00000528247.1_1,ENST00000490728.5_1,ENST00000532720.1_2,ENST00000527365.1_1,ENST00000525092.1_1	13,4,14,14,13,5,4,12,12,10,11,3,5,4,7,5,3,3
ENSG00000252829.2	chr2	131687335	131687457	-	123	0	0	0	0	0	0	0	0	0	0	0	0	SCARNA4	ENSG00000252829.2	1	ENST00000517020.2	1
ENSG00000284479.1_3	chr2	131792665	131792835	+	171	3	3	0	2	0	1	0	1	0	0	0	3	AC009477.8	ENSG00000284479.1_3	1	ENST00000635976.1_2	1
ENSG00000152102.17_2	chr2	131805449	131851033	-	5435	3674	4670	4551	3769	3769	3996	2958	2857	5467	6602	4439	4556	FAM168B	ENSG00000152102.17_2	2	ENST00000409185.5_1,ENST00000389915.3_1	7,7
ENSG00000115762.16_3	chr2	131862420	132111282	+	6728	481	618	1506	1209	658	564	446	390	641	864	815	803	PLEKHB2	ENSG00000115762.16_3	11	ENST00000409158.5_1,ENST00000403716.5_1,ENST00000439822.6_1,ENST00000234115.10_1,ENST00000628582.2_1,ENST00000487980.5_1,ENST00000482225.1_1,ENST00000438882.6_1,ENST00000404460.5_1,ENST00000409612.5_1,ENST00000409279.1_2	8,9,6,8,6,2,4,7,7,8,8
ENSG00000230450.1_3	chr2	131935191	131936519	-	1329	0	0	0	0	0	0	0	0	0	0	0	0	AC009477.6	ENSG00000230450.1_3	1	ENST00000425793.1_1	1
ENSG00000225448.1_4	chr2	131938726	131938942	-	217	0	0	0	0	0	0	0	0	0	0	0	0	AC009477.7	ENSG00000225448.1_4	1	ENST00000452936.1_1	1
ENSG00000236956.1_3	chr2	131947407	131955066	-	1461	0	0	0	0	0	0	0	0	0	0	0	0	NF1L2	ENSG00000236956.1_3	1	ENST00000415351.1_1	9
ENSG00000248796.1_3	chr2	131958715	131960514	-	545	0	0	0	0	0	0	0	0	0	0	0	0	AC131180.2	ENSG00000248796.1_3	1	ENST00000411601.2_1	4
ENSG00000188219.14_3	chr2	131975640	132022851	+	4192	0	5	1	0	0	4	0	2	0	3	6	0	POTEE	ENSG00000188219.14_3	5	ENST00000356920.9_1,ENST00000514256.5_1,ENST00000358087.9_1,ENST00000626191.1_1,ENST00000613282.3_1	15,13,14,12,13
ENSG00000212199.1	chr2	131987180	131987286	+	107	0	0	0	0	0	0	0	0	0	0	0	0	RNU6-127P	ENSG00000212199.1	1	ENST00000390897.1	1
ENSG00000231431.7_3	chr2	132036863	132066641	+	3925	0	0	0	5	0	0	6	0	0	0	0	0	AC131180.4	ENSG00000231431.7_3	3	ENST00000560285.5_1,ENST00000416266.2_1,ENST00000425399.1_1	6,5,5
ENSG00000236516.1_3	chr2	132056793	132058017	-	1225	0	0	0	0	0	0	0	0	0	0	0	0	AC131180.3	ENSG00000236516.1_3	1	ENST00000451959.1_1	1
ENSG00000284604.1_1	chr2	132060610	132113256	+	335	0	0	0	5	0	0	0	0	0	0	0	0	RP11-109E12.9	ENSG00000284604.1_1	1	ENST00000641806.1_1	3
ENSG00000227817.4_3	chr2	132085749	132088430	-	1976	0	0	0	0	0	0	0	0	0	0	0	0	AC073869.3	ENSG00000227817.4_3	1	ENST00000507474.1_1	3
ENSG00000284706.1_1	chr2	132093075	132113342	+	354	0	0	0	0	0	0	0	0	0	0	0	0	RP11-109E12.8	ENSG00000284706.1_1	1	ENST00000642016.1_1	2
ENSG00000224425.2_2	chr2	132109787	132110812	-	1026	0	0	1	0	0	0	0	0	0	0	0	0	AC073869.2	ENSG00000224425.2_2	1	ENST00000417338.1_1	1
ENSG00000233087.7_4	chr2	132118684	132121715	-	3032	42	37	47	32	37	28	20	16	43	20	38	21	AC073869.1	ENSG00000233087.7_4	1	ENST00000623617.2_3	1
ENSG00000283303.1_4	chr2	132120937	132122454	+	465	0	3	1	5	7	6	1	2	11	10	29	11	RP11-109E12.5	ENSG00000283303.1_4	1	ENST00000635979.1_1	3
ENSG00000233285.1_3	chr2	132126635	132127284	-	650	0	0	0	0	0	0	0	0	0	0	0	0	AC073869.13	ENSG00000233285.1_3	1	ENST00000424905.1_1	1
ENSG00000227275.1_3	chr2	132127358	132127874	+	517	0	0	0	0	0	0	0	0	0	0	0	0	AC073869.4	ENSG00000227275.1_3	1	ENST00000437240.1_1	1
ENSG00000235080.1_3	chr2	132127994	132129648	-	1655	0	0	0	0	0	0	0	0	0	0	0	0	AC073869.14	ENSG00000235080.1_3	1	ENST00000430812.1_1	1
ENSG00000231777.1_3	chr2	132129867	132131223	-	1357	0	0	0	0	0	0	0	0	0	0	0	0	AC073869.12	ENSG00000231777.1_3	1	ENST00000453886.1_1	1
ENSG00000284003.1_1	chr2	132131220	132137248	-	297	0	0	0	0	0	0	0	0	0	0	0	0	RP11-109E12.7	ENSG00000284003.1_1	1	ENST00000640874.1_1	3
ENSG00000283865.1_3	chr2	132137316	132137656	-	341	0	0	0	0	0	0	0	0	0	0	0	0	RP11-109E12.6	ENSG00000283865.1_3	1	ENST00000640656.1_1	1
ENSG00000227661.1_3	chr2	132137726	132138486	-	761	0	0	0	0	0	0	0	0	0	0	0	0	AC073869.10	ENSG00000227661.1_3	1	ENST00000440206.1_1	1
ENSG00000236590.1_3	chr2	132138489	132139163	-	675	0	0	0	0	0	0	0	0	0	0	0	0	AC073869.9	ENSG00000236590.1_3	1	ENST00000427725.1_1	1
ENSG00000234480.1_3	chr2	132139413	132140070	-	658	0	0	0	0	0	0	0	0	0	0	0	0	AC073869.8	ENSG00000234480.1_3	1	ENST00000457151.1_1	1
ENSG00000237910.1_3	chr2	132140216	132141634	-	1419	0	0	0	0	0	0	0	0	4	0	0	0	AC073869.7	ENSG00000237910.1_3	1	ENST00000455518.1_1	1
ENSG00000234939.1_3	chr2	132142034	132143063	-	1030	0	0	0	0	0	0	0	0	0	0	0	0	AC073869.17	ENSG00000234939.1_3	1	ENST00000419962.1_1	1
ENSG00000234576.1_3	chr2	132143273	132143810	-	538	0	0	0	0	0	0	0	0	0	0	0	0	AC073869.6	ENSG00000234576.1_3	1	ENST00000440488.1_1	1
ENSG00000226831.1_3	chr2	132152790	132153115	-	326	0	0	0	0	0	0	0	0	0	0	0	0	AC131180.5	ENSG00000226831.1_3	1	ENST00000413613.1_1	1
ENSG00000276460.1_4	chr2	132156012	132158823	-	800	0	0	0	0	0	0	0	0	0	0	0	0	RP11-109E12.4	ENSG00000276460.1_4	1	ENST00000620841.1_1	5
ENSG00000223631.1_3	chr2	132160474	132166622	+	1861	0	0	0	0	0	0	0	0	0	0	0	0	AC073869.19	ENSG00000223631.1_3	1	ENST00000437751.1_1	4
ENSG00000284659.1_2	chr2	132177238	132177357	-	120	0	0	0	0	0	0	0	0	0	0	0	0	RP11-109E12.10	ENSG00000284659.1_2	1	ENST00000641610.1_1	1
ENSG00000214077.4_3	chr2	132181374	132182440	-	1067	0	0	0	0	0	0	1	1	0	0	0	1	AC073869.5	ENSG00000214077.4_3	1	ENST00000444815.2_1	1
ENSG00000217950.4_4	chr2	132200217	132202160	-	1944	7	1	0	6	0	0	8	7	4	3	2	1	AC073869.20	ENSG00000217950.4_4	1	ENST00000407594.2_1	1
ENSG00000232742.3_3	chr2	132218572	132219150	+	579	0	2	3	1	0	0	0	0	0	1	1	0	AC073869.22	ENSG00000232742.3_3	1	ENST00000449922.1_1	1
ENSG00000273073.1_4	chr2	132219394	132221188	-	580	1	0	0	0	0	0	0	0	0	8	0	0	RP11-109E12.1	ENSG00000273073.1_4	1	ENST00000609270.1_1	2
ENSG00000173272.15_3	chr2	132222473	132250316	-	4093	684	794	585	609	657	526	324	426	762	908	731	738	MZT2A	ENSG00000173272.15_3	6	ENST00000427024.5_1,ENST00000445782.2_1,ENST00000410036.2_1,ENST00000309451.6_1,ENST00000488586.1_1,ENST00000491265.1_1	5,4,3,3,2,2
ENSG00000075886.10_2	chr2	132233666	132240507	+	1598	0	0	0	0	0	0	0	0	0	0	0	0	TUBA3D	ENSG00000075886.10_2	2	ENST00000321253.6_1,ENST00000409047.2_1	5,3
ENSG00000265575.1	chr2	132248733	132248809	-	77	3	13	1	0	1	27	3	2	19	4	4	0	MIR4784	ENSG00000265575.1	1	ENST00000579560.1	1
ENSG00000152117.17_4	chr2	132250386	132279146	+	3914	1812	2392	2494	2098	1827	1470	1292	1456	1633	1346	1429	1789	AC093838.4	ENSG00000152117.17_4	2	ENST00000415574.6_1,ENST00000438378.2_1	19,18
ENSG00000163040.14_4	chr2	132285248	132291239	+	3077	1273	1643	1575	1302	1354	1292	982	864	1817	1673	1840	1675	CCDC74A	ENSG00000163040.14_4	8	ENST00000465939.1_1,ENST00000295171.10_1,ENST00000467992.6_4,ENST00000454549.6_1,ENST00000409856.7_1,ENST00000468650.1_1,ENST00000478665.1_1,ENST00000434330.1_4	2,8,7,4,8,2,2,5
ENSG00000224679.1_3	chr2	132292760	132294561	-	393	0	0	0	0	0	0	0	0	0	0	0	0	AC093838.5	ENSG00000224679.1_3	1	ENST00000417579.1_1	4
ENSG00000204434.5_2	chr2	132349325	132384839	+	2688	0	5	0	0	0	0	0	0	0	1	0	0	POTEKP	ENSG00000204434.5_2	1	ENST00000397487.3_1	11
ENSG00000251956.1	chr2	132360363	132360469	+	107	0	0	0	0	0	0	0	0	0	0	0	0	RNU6-617P	ENSG00000251956.1	1	ENST00000516147.1	1
ENSG00000273588.1_4	chr2	132383530	132385720	+	469	0	0	0	0	0	0	0	0	0	0	0	0	RP11-433A19.2	ENSG00000273588.1_4	1	ENST00000613014.1_1	2
ENSG00000224559.2_3	chr2	132394598	132407188	+	3516	0	0	0	0	0	0	0	0	0	0	0	0	AC093838.7	ENSG00000224559.2_3	1	ENST00000431979.1_1	2
ENSG00000270930.1_3	chr2	132404277	132405945	-	1115	0	0	0	0	0	0	0	0	0	0	0	0	RP11-433A19.1	ENSG00000270930.1_3	1	ENST00000605465.1_1	2
ENSG00000197927.12_4	chr2	132479948	132524977	+	2566	12	11	13	11	12	3	7	11	20	28	22	25	AC093724.1	ENSG00000197927.12_4	5	ENST00000624391.3_1,ENST00000623058.3_3,ENST00000463645.1_1,ENST00000466372.1_1,ENST00000481510.1_1	4,6,3,2,2
ENSG00000213222.3_4	chr2	132480826	132481852	-	1027	1	0	1	0	0	0	0	0	0	0	0	0	AC093724.2	ENSG00000213222.3_4	1	ENST00000448659.1_1	1
ENSG00000223588.1	chr2	132534140	132534601	+	462	0	0	0	0	0	0	0	0	0	0	0	0	AC103564.9	ENSG00000223588.1	1	ENST00000434508.1	1
ENSG00000186825.5_2	chr2	132552534	132559234	-	1325	0	0	0	0	0	0	0	0	0	0	0	0	C2orf27B	ENSG00000186825.5_2	1	ENST00000623129.1_1	3
ENSG00000274353.1_4	chr2	132579560	132580493	-	220	0	0	0	0	0	0	3	0	0	0	0	0	RP11-788A1.1	ENSG00000274353.1_4	1	ENST00000621194.1_1	2
ENSG00000229203.1_4	chr2	132587374	132589604	-	562	0	0	0	0	0	0	0	0	0	5	0	0	AC103564.7	ENSG00000229203.1_4	1	ENST00000437330.1_1	3
ENSG00000232760.1_4	chr2	132591356	132594105	-	1299	2	0	1	0	0	0	0	0	1	0	0	0	AC103564.6	ENSG00000232760.1_4	1	ENST00000432853.1_1	5
ENSG00000264973.1	chr2	132632204	132632480	+	277	0	0	0	0	0	0	0	0	0	0	0	0	RN7SL701P	ENSG00000264973.1	1	ENST00000583351.1	1
ENSG00000244337.2_4	chr2	132715850	132723108	+	575	0	0	0	0	0	0	0	0	0	0	0	0	AJ239322.3	ENSG00000244337.2_4	1	ENST00000421696.2_1	2
ENSG00000235615.2_2	chr2	132722304	132737446	-	2209	0	0	0	0	0	0	0	0	0	0	0	0	AJ239322.1	ENSG00000235615.2_2	1	ENST00000419362.1_1	3
ENSG00000236485.1_3	chr2	132741510	132751734	-	840	0	0	0	0	0	0	0	0	0	0	0	0	RP1-156L9.1	ENSG00000236485.1_3	1	ENST00000419784.1_1	2
ENSG00000226886.1_2	chr2	132795360	132795566	-	207	0	0	0	0	0	0	0	0	0	0	0	0	AC093787.1	ENSG00000226886.1_2	1	ENST00000450396.1_1	1
ENSG00000271179.1_4	chr2	132837863	132838328	-	466	0	0	0	0	0	0	0	0	0	0	0	0	RP11-629P16.1	ENSG00000271179.1_4	1	ENST00000603823.1_1	1
ENSG00000225594.1_4	chr2	132844862	132860137	+	471	1	0	0	0	0	0	0	0	0	0	0	0	AC098826.4	ENSG00000225594.1_4	1	ENST00000433943.1_1	3
ENSG00000227745.1_4	chr2	132890429	132897002	-	651	0	0	0	0	0	0	0	0	0	0	0	0	AC098826.5	ENSG00000227745.1_4	1	ENST00000452011.1_1	4
ENSG00000163046.15_2	chr2	132905164	133015542	-	4947	0	0	0	0	0	0	0	0	0	0	0	0	ANKRD30BL	ENSG00000163046.15_2	6	ENST00000465868.5_1,ENST00000470729.5_1,ENST00000481691.5_1,ENST00000409867.5_1,ENST00000295181.6_1,ENST00000471048.1_1	3,5,5,6,7,5
ENSG00000239108.1	chr2	132909816	132909922	-	107	0	0	0	0	0	0	0	0	0	0	0	0	RNU6-1132P	ENSG00000239108.1	1	ENST00000459214.1	1
ENSG00000202174.1	chr2	133010727	133010878	-	152	0	0	0	0	0	0	0	0	0	0	0	0	RNA5-8SP5	ENSG00000202174.1	1	ENST00000365304.1	1
ENSG00000221288.1	chr2	133014539	133014653	-	115	0	0	0	0	0	0	0	0	0	0	0	0	MIR663B	ENSG00000221288.1	1	ENST00000408361.1	1
ENSG00000233786.1_3	chr2	133019901	133020615	+	715	1	1	5	1	0	1	0	2	0	3	1	0	AC097532.1	ENSG00000233786.1_3	1	ENST00000445384.1_1	1
ENSG00000230803.1_4	chr2	133043368	133051950	-	322	0	0	0	0	0	0	0	0	0	0	0	0	AC097532.2	ENSG00000230803.1_4	1	ENST00000440802.1_1	3
ENSG00000018607.6_3	chr2	133066882	133076309	+	1774	2	0	0	2	0	0	0	0	0	0	0	1	AC097532.4	ENSG00000018607.6_3	1	ENST00000438300.1_1	3
ENSG00000272769.1_4	chr2	133103189	133104870	-	1682	54	38	52	36	22	51	22	13	40	43	45	40	RP11-725P16.2	ENSG00000272769.1_4	1	ENST00000608279.1_2	1
ENSG00000230992.3_3	chr2	133110295	133110891	+	597	0	0	0	0	0	0	0	0	0	0	0	1	AC097532.3	ENSG00000230992.3_3	1	ENST00000458407.1_1	1
ENSG00000252705.1	chr2	133164325	133164431	-	107	0	0	0	0	0	0	0	0	0	0	0	0	RNU6-175P	ENSG00000252705.1	1	ENST00000516896.1	1
ENSG00000183840.6_3	chr2	133174147	133404132	+	3387	0	2	4	4	2	4	3	7	5	0	1	0	GPR39	ENSG00000183840.6_3	3	ENST00000329321.3_3,ENST00000622084.1_3,ENST00000470071.1_1	2,2,3
ENSG00000232349.2_3	chr2	133246127	133246661	-	535	0	0	0	0	0	0	0	0	0	0	0	0	AC098800.1	ENSG00000232349.2_3	1	ENST00000436766.2_1	1
ENSG00000200718.1	chr2	133281190	133281509	+	320	0	0	0	0	0	0	0	0	0	0	0	0	RN7SKP103	ENSG00000200718.1	1	ENST00000363848.1	1
ENSG00000221142.1	chr2	133281558	133281665	+	108	0	0	0	0	0	0	0	0	0	0	0	0	AC104405.1	ENSG00000221142.1	1	ENST00000408215.1	1
ENSG00000150551.10_2	chr2	133402426	133429152	-	2412	144	156	319	228	142	141	93	93	276	310	345	250	LYPD1	ENSG00000150551.10_2	3	ENST00000397463.2_1,ENST00000345008.6_1,ENST00000449209.1_1	3,3,3
ENSG00000230065.1_4	chr2	133418099	133424563	+	374	0	0	0	0	0	0	0	0	0	0	0	0	AC010974.3	ENSG00000230065.1_4	1	ENST00000450509.1_1	2
ENSG00000176771.16_5	chr2	133429372	134326034	-	9552	6	14	89	58	2	5	5	6	1	1	1	0	NCKAP5	ENSG00000176771.16_5	9	ENST00000640590.1_3,ENST00000409261.5_2,ENST00000317721.10_1,ENST00000405974.7_2,ENST00000639875.1_3,ENST00000409213.5_2,ENST00000473859.1_1,ENST00000427594.5_4,ENST00000358991.4_4	3,20,21,19,2,18,3,5,4
ENSG00000228721.1_4	chr2	133668669	133668834	-	166	0	1	0	0	0	0	0	0	0	0	0	0	AC016909.2	ENSG00000228721.1_4	1	ENST00000415916.1_1	1
ENSG00000233729.1_4	chr2	133673130	133689067	+	1711	0	0	0	0	0	0	0	0	0	0	0	0	AC016909.1	ENSG00000233729.1_4	1	ENST00000424510.1_1	2
ENSG00000269686.1	chr2	133874577	133876625	+	2049	0	0	0	0	0	0	0	0	0	0	0	0	AC011755.1	ENSG00000269686.1	1	ENST00000596384.1	1
ENSG00000279512.1_4	chr2	133874577	133876625	+	2049	0	0	0	0	0	0	0	0	0	0	0	0	RP11-575M22.1	ENSG00000279512.1_4	1	ENST00000623763.1_1	1
ENSG00000226953.7_4	chr2	134022540	134042334	+	810	0	0	0	0	0	0	0	2	0	0	0	0	AC010890.1	ENSG00000226953.7_4	3	ENST00000454699.5_1,ENST00000432414.5_1,ENST00000606428.1_1	4,5,4
ENSG00000252688.1	chr2	134091401	134091502	+	102	0	0	0	0	0	0	0	0	0	0	0	0	RNU6-579P	ENSG00000252688.1	1	ENST00000516879.1	1
ENSG00000222068.1	chr2	134148681	134148970	-	290	0	0	0	0	0	0	0	0	0	0	0	0	RN7SKP154	ENSG00000222068.1	1	ENST00000410136.1	1
ENSG00000232474.1_4	chr2	134189237	134191468	-	554	0	0	12	3	0	8	0	3	4	0	0	2	AC011996.1	ENSG00000232474.1_4	1	ENST00000416437.1_1	2
ENSG00000223430.1_2	chr2	134311886	134315798	+	415	0	0	0	0	0	0	0	0	0	0	0	0	AC011243.1	ENSG00000223430.1_2	1	ENST00000420184.1_1	3
ENSG00000200708.1	chr2	134353662	134353970	+	309	0	0	0	0	0	0	0	0	0	0	0	0	RN7SKP93	ENSG00000200708.1	1	ENST00000363838.1	1
ENSG00000152127.8_2	chr2	134877554	135212192	+	8578	1107	1215	1387	1234	1251	938	756	774	981	801	733	801	MGAT5	ENSG00000152127.8_2	5	ENST00000481801.5_1,ENST00000468758.1_1,ENST00000409645.5_1,ENST00000488365.1_1,ENST00000281923.3_1	2,3,17,2,16
ENSG00000263813.1	chr2	134884696	134884763	+	68	90	59	49	75	40	39	40	61	56	43	68	41	MIR3679	ENSG00000263813.1	1	ENST00000581102.1	1
ENSG00000222921.1	chr2	134988766	134988883	+	118	0	0	0	0	1	0	0	0	0	0	0	0	RNA5SP104	ENSG00000222921.1	1	ENST00000410989.1	1
ENSG00000234060.1_3	chr2	135077225	135077649	-	425	0	0	0	0	0	0	0	0	0	0	0	0	AC016906.1	ENSG00000234060.1_3	1	ENST00000415977.1_1	1
ENSG00000152128.13_2	chr2	135213330	135476570	-	6804	26	15	15	18	29	37	5	28	21	28	44	17	TMEM163	ENSG00000152128.13_2	3	ENST00000281924.6_1,ENST00000467316.1_1,ENST00000476823.1_1	8,2,3
ENSG00000255674.1	chr2	135213767	135214178	-	408	18	15	5	9	14	8	1	22	5	21	29	9	AC013718.1	ENSG00000255674.1	1	ENST00000538722.1	3
ENSG00000224043.7_4	chr2	135493034	135676280	-	910	30	4	10	9	3	20	16	3	11	22	29	19	AC016725.4	ENSG00000224043.7_4	3	ENST00000392929.6_1,ENST00000413962.5_1,ENST00000428857.1_1	4,3,4
ENSG00000234682.1_3	chr2	135554739	135555449	+	711	0	0	0	0	0	0	0	0	0	0	0	0	AC110620.2	ENSG00000234682.1_3	1	ENST00000452925.1_1	1
ENSG00000228098.1_2	chr2	135573932	135574159	+	228	0	0	0	0	0	0	0	0	0	0	0	0	AC110620.1	ENSG00000228098.1_2	1	ENST00000416042.1_1	1
ENSG00000153086.13_2	chr2	135596117	135659604	+	2785	0	0	0	0	0	0	0	0	0	0	0	0	ACMSD	ENSG00000153086.13_2	4	ENST00000356140.9_1,ENST00000485893.5_1,ENST00000392928.5_1,ENST00000498093.1_1	10,8,10,3
ENSG00000263783.1	chr2	135615390	135615443	+	54	0	0	0	0	0	0	0	0	0	0	0	0	MIR5590	ENSG00000263783.1	1	ENST00000577826.1	1
ENSG00000082258.12_3	chr2	135675805	135716912	+	9081	1215	1360	1862	1501	1030	920	796	781	1323	935	1273	1345	CCNT2	ENSG00000082258.12_3	10	ENST00000419781.5_1,ENST00000446247.5_1,ENST00000452839.5_1,ENST00000295238.10_2,ENST00000264157.9_2,ENST00000475094.1_1,ENST00000464932.1_1,ENST00000417175.1_1,ENST00000452521.1_1,ENST00000438691.1_1	10,7,11,10,9,5,2,7,4,2
ENSG00000176601.12_4	chr2	135722061	135805038	-	6073	1	0	0	0	0	0	0	0	0	0	0	0	MAP3K19	ENSG00000176601.12_4	14	ENST00000392915.6_3,ENST00000375845.8_2,ENST00000392917.7_1,ENST00000358371.8_3,ENST00000375844.7_1,ENST00000392918.7_1,ENST00000478805.1_1,ENST00000638025.1_1,ENST00000437365.1_2,ENST00000637841.1_1,ENST00000468155.5_1,ENST00000425952.5_2,ENST00000414343.1_3,ENST00000486077.1_1	13,10,8,8,9,9,2,10,3,7,8,5,4,3
ENSG00000115839.17_3	chr2	135809835	135933964	+	6629	821	702	772	594	697	498	492	499	803	650	730	627	RAB3GAP1	ENSG00000115839.17_3	7	ENST00000264158.12_2,ENST00000442034.5_2,ENST00000425393.1_1,ENST00000487003.5_1,ENST00000539493.2_1,ENST00000489858.1_1,ENST00000497080.1_1	24,25,3,25,24,5,2
ENSG00000238337.1	chr2	135823202	135823304	-	103	0	0	0	0	0	0	0	0	0	0	0	0	snoU13	ENSG00000238337.1	1	ENST00000458895.1	1
ENSG00000208308.1	chr2	135894198	135894325	+	128	2	1	0	2	0	0	0	7	0	0	2	1	SNORA40	ENSG00000208308.1	1	ENST00000385573.1	1
ENSG00000121988.17_3	chr2	135894486	136288806	-	9115	326	214	334	415	240	162	127	128	136	96	158	78	ZRANB3	ENSG00000121988.17_3	11	ENST00000412849.5_1,ENST00000619650.4_1,ENST00000401392.5_1,ENST00000536680.5_1,ENST00000264159.10_1,ENST00000403017.2_1,ENST00000474919.1_1,ENST00000495945.1_1,ENST00000452187.6_1,ENST00000472452.1_1,ENST00000492193.1_1	14,13,21,22,21,22,2,2,10,4,4
ENSG00000235651.1_4	chr2	136268116	136269513	-	1398	14	40	18	35	26	40	21	39	128	88	69	52	AC064850.4	ENSG00000235651.1_4	1	ENST00000413279.1_1	1
ENSG00000048991.16_3	chr2	136289025	136482840	+	7898	5608	7017	9912	7427	5727	5250	3956	3605	3820	2799	3328	3746	R3HDM1	ENSG00000048991.16_3	20	ENST00000483021.5_1,ENST00000463230.5_1,ENST00000409478.5_2,ENST00000264160.8_1,ENST00000438014.5_1,ENST00000488035.5_1,ENST00000410054.5_3,ENST00000628915.2_2,ENST00000436436.5_1,ENST00000409606.5_2,ENST00000456040.1_2,ENST00000480793.1_1,ENST00000486532.5_1,ENST00000443537.2_1,ENST00000441871.5_1,ENST00000429703.6_1,ENST00000425804.1_1,ENST00000487294.1_1,ENST00000445855.1_1,ENST00000483065.1_1	3,3,23,26,5,5,23,23,4,26,8,3,6,5,6,15,3,2,6,2
ENSG00000201308.1	chr2	136414047	136414149	-	103	0	0	0	0	0	0	0	0	0	0	0	0	RNU6-512P	ENSG00000201308.1	1	ENST00000364438.1	1
ENSG00000207654.1	chr2	136422967	136423048	+	82	0	0	0	0	0	0	0	0	0	0	0	0	MIR128-1	ENSG00000207654.1	1	ENST00000384921.1	1
ENSG00000144224.16_2	chr2	136499189	136542625	+	5112	1156	1040	1672	1090	957	882	676	577	1112	981	1390	1047	UBXN4	ENSG00000144224.16_2	8	ENST00000272638.13_1,ENST00000415164.5_1,ENST00000426921.5_1,ENST00000416538.5_1,ENST00000467065.1_1,ENST00000470687.1_1,ENST00000490163.5_1,ENST00000471246.1_1	13,5,4,5,2,4,9,4
ENSG00000115850.9_2	chr2	136545410	136594750	-	6586	2	2	3	0	1	3	0	9	12	24	8	6	LCT	ENSG00000115850.9_2	2	ENST00000264162.6_1,ENST00000452974.1_1	17,7
ENSG00000200664.1	chr2	136567739	136567849	-	111	0	0	0	0	0	0	0	0	0	0	0	0	Y_RNA	ENSG00000200664.1	1	ENST00000363794.1	1
ENSG00000226806.1_4	chr2	136577761	136580657	+	1862	0	0	0	0	2	0	0	0	0	0	0	0	AC011893.3	ENSG00000226806.1_4	1	ENST00000437007.1_1	2
ENSG00000076003.4_2	chr2	136597196	136633996	-	4118	435	452	580	415	506	343	455	271	451	917	640	466	MCM6	ENSG00000076003.4_2	3	ENST00000264156.2_1,ENST00000492091.1_1,ENST00000483902.1_1	17,6,2
ENSG00000214070.3_2	chr2	136655525	136656548	-	1024	4	12	14	13	25	0	0	0	35	38	15	28	AC011999.1	ENSG00000214070.3_2	1	ENST00000424794.1_1	1
ENSG00000115866.10_2	chr2	136664247	136743670	-	4014	1047	1121	1291	994	1056	850	827	737	1130	1017	1254	1086	DARS	ENSG00000115866.10_2	11	ENST00000264161.8_1,ENST00000478212.5_1,ENST00000489964.5_1,ENST00000422708.3_1,ENST00000491481.1_1,ENST00000441323.5_1,ENST00000456565.5_1,ENST00000449218.5_1,ENST00000435076.1_1,ENST00000463008.1_1,ENST00000474184.1_1	16,3,5,6,3,8,8,6,5,4,2
ENSG00000231890.7_4	chr2	136742746	136780163	+	6566	202	199	250	197	162	112	95	53	160	161	122	155	AC093391.2	ENSG00000231890.7_4	30	ENST00000419808.5_1,ENST00000438432.5_1,ENST00000444406.1_1,ENST00000446492.1_1,ENST00000607985.5_2,ENST00000609663.5_2,ENST00000609237.5_2,ENST00000594219.6_2,ENST00000599018.5_1,ENST00000595061.1_1,ENST00000608471.5_2,ENST00000615163.1_2,ENST00000597450.1_1,ENST00000625389.2_2,ENST00000627657.2_2,ENST00000598565.5_1,ENST00000399447.7_2,ENST00000593462.5_1,ENST00000594735.5_1,ENST00000593405.5_1,ENST00000601196.5_1,ENST00000595624.5_1,ENST00000601586.5_1,ENST00000629483.2_2,ENST00000613688.1_2,ENST00000631306.2_2,ENST00000596410.5_1,ENST00000599279.3_1,ENST00000444649.1_1,ENST00000627442.1_2	4,4,2,2,5,3,5,6,5,2,4,3,2,3,2,4,6,5,4,5,4,3,5,4,3,5,4,3,2,5
ENSG00000237262.1_2	chr2	136835462	136836083	+	469	0	0	0	0	0	0	0	0	2	0	0	0	AC068492.1	ENSG00000237262.1_2	1	ENST00000448672.1_1	2
ENSG00000121966.6_2	chr2	136871919	136875735	-	2224	549	561	736	338	490	316	115	320	370	105	357	453	CXCR4	ENSG00000121966.6_2	3	ENST00000409817.1_1,ENST00000241393.3_1,ENST00000466288.1_1	1,2,2
ENSG00000227347.1_3	chr2	136956684	136958073	-	1390	1	0	1	1	0	3	0	0	3	0	1	0	AC068492.3	ENSG00000227347.1_3	1	ENST00000447355.1_1	1
ENSG00000279024.1_4	chr2	136988323	136990815	+	2493	0	0	0	0	0	0	0	0	0	0	0	0	RP11-1193F23.1	ENSG00000279024.1_4	1	ENST00000624070.1_1	1
ENSG00000230037.1_3	chr2	137087011	137087483	-	473	0	0	0	0	1	0	0	0	1	0	0	0	AC112255.1	ENSG00000230037.1_3	1	ENST00000392399.3_1	1
ENSG00000251976.1	chr2	137147902	137148239	+	338	0	0	0	0	0	0	0	0	0	0	0	0	RN7SKP141	ENSG00000251976.1	1	ENST00000516167.1	1
ENSG00000216081.1	chr2	137301941	137302050	+	110	0	0	0	0	0	0	0	0	0	0	0	0	AC010146.2	ENSG00000216081.1	1	ENST00000401262.1	1
ENSG00000229568.1_3	chr2	137302282	137303112	+	527	0	0	0	0	0	0	0	0	0	0	0	0	AC010146.1	ENSG00000229568.1_3	1	ENST00000414479.1_1	2
ENSG00000221762.1	chr2	137402678	137402762	-	85	0	0	0	0	0	0	0	0	0	0	0	0	AC092786.1	ENSG00000221762.1	1	ENST00000408835.1	1
ENSG00000144229.11_4	chr2	137523115	138435287	+	6761	2	0	0	0	0	0	0	0	0	0	0	0	THSD7B	ENSG00000144229.11_4	6	ENST00000472720.5_1,ENST00000409968.5_3,ENST00000272643.7_3,ENST00000413152.3_4,ENST00000485379.1_1,ENST00000480352.1_1	4,28,27,28,3,2
ENSG00000212425.1	chr2	138269668	138269780	-	113	0	0	0	0	0	0	0	0	0	0	0	0	RNA5SP105	ENSG00000212425.1	1	ENST00000391123.1	1
ENSG00000222394.1	chr2	138472902	138473011	+	110	0	0	0	0	0	0	0	0	0	0	0	0	Y_RNA	ENSG00000222394.1	1	ENST00000410462.1	1
ENSG00000234007.1	chr2	138636324	138683977	-	1269	0	0	0	0	0	0	0	0	0	0	0	0	AC020601.1	ENSG00000234007.1	1	ENST00000458351.1	2
ENSG00000150540.13_2	chr2	138721590	138773934	+	4756	0	0	0	0	0	0	0	0	0	0	0	0	HNMT	ENSG00000150540.13_2	8	ENST00000410115.5_1,ENST00000329366.8_1,ENST00000280097.4_1,ENST00000280096.5_1,ENST00000475675.5_1,ENST00000467390.5_1,ENST00000485653.1_1,ENST00000480534.1_1	7,3,6,2,5,5,5,3
ENSG00000224231.1_3	chr2	138859454	138863475	+	553	0	0	0	0	0	0	0	0	0	0	0	0	AC069394.1	ENSG00000224231.1_3	1	ENST00000446520.1_1	3
ENSG00000233045.1_2	chr2	139036144	139036780	+	637	0	1	1	0	0	1	0	0	2	1	0	2	AC097523.1	ENSG00000233045.1_2	1	ENST00000429515.1_1	1
ENSG00000234645.3_3	chr2	139045599	139046363	-	765	1	0	4	5	1	1	1	2	1	1	1	0	AC097523.2	ENSG00000234645.3_3	1	ENST00000431545.1_1	1
ENSG00000237939.1_4	chr2	139064889	139065540	+	652	0	0	0	0	0	0	0	0	0	0	0	0	AC097523.3	ENSG00000237939.1_4	1	ENST00000435551.1_1	1
ENSG00000232915.1_2	chr2	139169636	139170888	-	1253	0	8	0	2	4	0	0	0	2	0	0	0	AC097721.1	ENSG00000232915.1_2	1	ENST00000427150.1_1	1
ENSG00000228043.5_4	chr2	139175854	139259268	-	1313	65	78	133	83	109	72	33	20	99	97	53	75	AC097721.2	ENSG00000228043.5_4	2	ENST00000431985.5_1,ENST00000414911.1_2	4,5
ENSG00000230569.1_4	chr2	139228226	139231502	+	826	0	0	0	0	0	0	0	0	0	0	0	0	AC114763.1	ENSG00000230569.1_4	1	ENST00000412593.1_1	3
ENSG00000144228.8_3	chr2	139259371	139331117	+	6468	199	126	313	174	159	120	80	133	140	144	164	146	SPOPL	ENSG00000144228.8_3	4	ENST00000280098.8_1,ENST00000430968.5_1,ENST00000420679.1_1,ENST00000467775.1_1	11,5,11,2
ENSG00000241772.2_3	chr2	139326660	139332028	+	1051	18	27	48	43	27	18	5	6	13	14	11	20	AC092620.2	ENSG00000241772.2_3	2	ENST00000458007.2_1,ENST00000449869.1_1	2,2
ENSG00000260059.1_4	chr2	139357233	139359996	-	2764	0	0	0	0	0	0	0	0	0	0	0	0	RP11-231E19.1	ENSG00000260059.1_4	1	ENST00000562796.1_1	1
ENSG00000237772.1_4	chr2	139362080	139370737	+	680	3	4	5	9	3	7	1	0	3	17	17	0	AC092620.3	ENSG00000237772.1_4	1	ENST00000453636.1_1	2
ENSG00000144227.4_2	chr2	139428342	139537918	-	1052	0	0	0	0	0	0	0	3	0	0	0	0	NXPH2	ENSG00000144227.4_2	1	ENST00000272641.3_1	2
ENSG00000222826.1	chr2	139621167	139621465	-	299	0	0	0	0	0	0	0	0	0	0	0	0	RN7SKP286	ENSG00000222826.1	1	ENST00000410894.1	1
ENSG00000229104.1_3	chr2	139654721	139655668	+	948	0	0	0	0	0	0	0	0	0	0	0	0	AC023468.1	ENSG00000229104.1_3	1	ENST00000438766.1_1	1
ENSG00000232992.2_3	chr2	139659003	139660317	-	1315	0	0	0	0	0	0	0	0	0	0	0	0	AC023468.2	ENSG00000232992.2_3	1	ENST00000419201.1_1	1
ENSG00000226939.1_2	chr2	140123735	140136717	+	557	0	0	0	0	0	0	0	0	0	0	0	0	AC062021.1	ENSG00000226939.1_2	1	ENST00000429008.1_1	4
ENSG00000229131.1_2	chr2	140227345	140235317	+	466	0	0	0	0	0	0	0	0	0	0	0	0	AC016710.1	ENSG00000229131.1_2	1	ENST00000421326.1_1	2
ENSG00000206901.1	chr2	140268994	140269125	+	132	0	0	0	0	0	0	0	0	0	0	0	0	SNORA72	ENSG00000206901.1	1	ENST00000384174.1	1
ENSG00000235232.1_3	chr2	140426116	140426874	+	759	0	0	0	0	0	0	0	0	0	0	0	0	AC012497.1	ENSG00000235232.1_3	1	ENST00000434310.1_1	1
ENSG00000228374.1_4	chr2	140490277	140490851	-	575	0	0	0	0	0	0	0	0	0	0	0	0	AC012497.2	ENSG00000228374.1_4	1	ENST00000429392.1_1	1
ENSG00000223554.1_2	chr2	140582465	140583446	-	298	0	0	0	0	0	0	0	0	0	0	0	0	AC078851.1	ENSG00000223554.1_2	1	ENST00000415918.1_1	2
ENSG00000221074.1	chr2	140584261	140584350	+	90	0	0	0	0	0	0	0	0	0	0	0	0	AC078851.2	ENSG00000221074.1	1	ENST00000408147.1	1
ENSG00000240977.2	chr2	140740253	140740553	+	301	0	0	0	0	0	0	0	0	0	0	0	0	RN7SL283P	ENSG00000240977.2	1	ENST00000489055.2	1
ENSG00000224028.1_4	chr2	140861152	140889349	-	444	0	0	0	0	0	0	0	0	0	0	0	0	AC073928.2	ENSG00000224028.1_4	1	ENST00000417715.1_1	4
ENSG00000227149.1_3	chr2	140974566	140974808	-	243	0	0	0	0	0	0	0	0	0	0	0	0	AC092156.3	ENSG00000227149.1_3	1	ENST00000441935.1_1	1
ENSG00000231567.1_3	chr2	140975220	140977937	-	1012	0	0	2	1	0	0	0	0	0	0	0	0	AC092156.2	ENSG00000231567.1_3	1	ENST00000449129.1_1	2
ENSG00000223921.1_3	chr2	140978153	140979054	-	902	0	0	0	0	0	0	0	0	0	0	0	0	AC092156.1	ENSG00000223921.1_3	1	ENST00000451117.1_1	1
ENSG00000168702.17_3	chr2	140988992	142889270	-	17040	338	326	488	519	200	186	162	155	88	81	101	94	LRP1B	ENSG00000168702.17_3	5	ENST00000389484.7_1,ENST00000437977.5_1,ENST00000442974.1_3,ENST00000434794.1_3,ENST00000486364.1_1	91,17,7,14,2
ENSG00000236440.1_2	chr2	141440929	141441457	-	529	18	6	21	16	9	3	0	5	1	0	0	0	AC117947.1	ENSG00000236440.1_2	1	ENST00000427448.1_1	1
ENSG00000238065.1_2	chr2	141655992	141656675	+	684	0	0	0	0	0	0	0	0	0	0	0	0	AC010740.1	ENSG00000238065.1_2	1	ENST00000417035.1_1	1
ENSG00000201892.1	chr2	141750112	141750228	+	117	0	0	0	0	0	0	0	0	0	0	0	0	Y_RNA	ENSG00000201892.1	1	ENST00000365022.1	1
ENSG00000252015.1	chr2	141924826	141924926	-	101	0	0	0	0	0	0	0	0	0	0	0	0	RNU6-904P	ENSG00000252015.1	1	ENST00000516206.1	1
ENSG00000233329.1_2	chr2	141965651	141965945	-	295	0	0	0	0	0	0	0	0	0	0	0	0	AC068287.1	ENSG00000233329.1_2	1	ENST00000430283.1_1	1
ENSG00000265224.1	chr2	142396413	142396532	+	120	0	0	0	0	0	0	0	0	0	0	0	0	AC012353.1	ENSG00000265224.1	1	ENST00000582639.1	1
ENSG00000266259.1	chr2	142754946	142755056	+	111	0	0	0	0	0	0	0	0	0	0	0	0	AC012003.1	ENSG00000266259.1	1	ENST00000578083.1	1
ENSG00000244125.1_3	chr2	142888747	142895399	-	416	11	23	2	54	5	8	6	12	3	0	2	8	AC078882.1	ENSG00000244125.1_3	1	ENST00000436132.1_1	2
ENSG00000239131.1	chr2	143070509	143070577	-	69	0	0	0	0	0	0	0	0	0	0	0	0	AC016706.1	ENSG00000239131.1	1	ENST00000458963.1	1
ENSG00000228134.1_3	chr2	143300987	143301544	+	558	0	0	0	0	0	0	0	0	0	0	0	0	AC092578.1	ENSG00000228134.1_3	1	ENST00000415815.1_1	1
ENSG00000229781.1_2	chr2	143611664	143613567	+	1904	0	0	0	0	0	0	0	0	0	0	0	0	AC013444.1	ENSG00000229781.1_2	1	ENST00000428909.1_1	1
ENSG00000115919.14_3	chr2	143635067	143813401	+	17600	1	3	1	0	0	0	0	0	9	2	1	4	KYNU	ENSG00000115919.14_3	9	ENST00000264170.8_1,ENST00000375773.6_1,ENST00000409512.5_1,ENST00000410015.6_1,ENST00000424385.5_1,ENST00000621320.4_1,ENST00000460143.1_1,ENST00000612147.4_2,ENST00000613664.1_1	14,12,15,5,6,8,5,7,6
ENSG00000270390.1_4	chr2	143704869	143705655	-	787	0	0	0	0	0	0	0	0	0	0	0	0	RP11-470B22.1	ENSG00000270390.1_4	1	ENST00000603317.1_1	1
ENSG00000221169.2	chr2	143763269	143763360	-	92	0	0	0	0	0	0	0	0	0	0	0	0	AC013444.2	ENSG00000221169.2	1	ENST00000408242.2	1
ENSG00000075884.13_3	chr2	143848931	144525921	+	6226	0	0	0	1	0	0	0	0	0	0	0	0	ARHGAP15	ENSG00000075884.13_3	13	ENST00000409869.5_1,ENST00000295095.10_1,ENST00000552641.5_1,ENST00000460776.5_1,ENST00000474474.5_1,ENST00000469117.5_1,ENST00000548800.1_1,ENST00000548242.5_1,ENST00000548929.1_1,ENST00000552289.1_1,ENST00000549436.5_1,ENST00000419455.1_3,ENST00000549060.1_1	7,14,8,6,4,4,2,6,3,2,4,3,2
ENSG00000224288.2_3	chr2	143850625	143851733	-	1109	0	0	0	0	0	0	0	0	0	0	0	0	AC013437.2	ENSG00000224288.2_3	1	ENST00000447254.2_1	1
ENSG00000226839.1_3	chr2	143851802	143852284	+	483	0	0	0	0	0	0	0	0	0	0	0	0	AC013437.8	ENSG00000226839.1_3	1	ENST00000431890.1_1	1
ENSG00000224852.1_3	chr2	143852358	143854124	-	1767	0	0	0	0	0	0	0	0	0	0	0	0	AC013437.3	ENSG00000224852.1_3	1	ENST00000438892.1_1	1
ENSG00000232772.1_3	chr2	143854408	143855576	-	1169	0	0	0	0	0	0	0	0	0	0	0	0	AC013437.5	ENSG00000232772.1_3	1	ENST00000413116.1_1	1
ENSG00000236300.2_3	chr2	143855692	143855986	-	295	0	0	0	0	0	0	0	0	0	0	0	0	AC013437.4	ENSG00000236300.2_3	1	ENST00000448237.2_1	1
ENSG00000227557.1_3	chr2	143856053	143856398	-	346	0	0	0	0	0	0	0	0	0	0	0	0	AC013437.9	ENSG00000227557.1_3	1	ENST00000429526.1_1	1
ENSG00000225476.1_4	chr2	143856467	143857502	-	714	0	0	0	0	0	0	0	0	0	0	0	0	AC013437.6	ENSG00000225476.1_4	1	ENST00000433620.1_1	2
ENSG00000284167.1_1	chr2	143857505	143858181	-	677	0	0	0	0	0	0	0	0	0	0	0	0	RP11-190J23.2	ENSG00000284167.1_1	1	ENST00000639587.1_1	1
ENSG00000231766.1_4	chr2	143858499	143858924	-	426	0	0	0	0	0	0	0	0	0	0	0	0	AC013437.7	ENSG00000231766.1_4	1	ENST00000422621.1_1	1
ENSG00000257284.1_4	chr2	143919647	143929741	-	414	0	0	0	0	0	0	0	0	0	0	0	0	RP11-190J23.1	ENSG00000257284.1_4	1	ENST00000549878.1_1	4
ENSG00000228655.6_5	chr2	144052990	144238358	-	929	0	0	0	0	0	0	0	0	0	0	0	0	AC096558.1	ENSG00000228655.6_5	3	ENST00000549032.5_1,ENST00000442794.1_1,ENST00000550516.1_1	4,4,3
ENSG00000257640.1_5	chr2	144053155	144329674	-	506	0	0	6	0	0	0	0	0	0	0	0	0	RP11-570L15.2	ENSG00000257640.1_5	1	ENST00000546678.1_1	3
ENSG00000258268.1_5	chr2	144276436	144355571	-	713	0	0	0	0	0	0	0	0	0	0	0	0	RP11-570L15.1	ENSG00000258268.1_5	1	ENST00000553076.1_1	5
ENSG00000283994.1_3	chr2	144359086	144366328	+	1517	0	0	0	0	0	0	0	0	0	0	0	0	AC079584.3	ENSG00000283994.1_3	1	ENST00000473426.1_2	3
ENSG00000231758.2_4	chr2	144398325	144413748	-	735	0	0	0	0	0	0	0	0	0	0	0	0	AC092652.1	ENSG00000231758.2_4	2	ENST00000548051.1_1,ENST00000413315.1_1	2,3
ENSG00000257277.1_4	chr2	144433734	144498863	-	884	0	0	0	0	0	0	0	0	0	0	0	0	RP11-434H14.1	ENSG00000257277.1_4	2	ENST00000552220.1_1,ENST00000552418.1_1	2,2
ENSG00000257226.1_4	chr2	144524189	144533642	-	515	0	0	0	0	0	0	0	1	0	0	0	0	CTD-2252P21.1	ENSG00000257226.1_4	1	ENST00000548756.1_1	3
ENSG00000236356.1_4	chr2	144557036	144577168	+	464	0	0	0	0	0	0	0	0	0	0	0	0	AC079584.2	ENSG00000236356.1_4	1	ENST00000426716.1_1	3
ENSG00000200287.1	chr2	144654831	144654929	+	99	0	0	0	0	0	0	0	0	0	0	0	0	Y_RNA	ENSG00000200287.1	1	ENST00000363417.1	1
ENSG00000232377.1_4	chr2	144694640	144721723	+	1046	0	0	0	0	0	0	0	0	0	0	0	12	AC016910.1	ENSG00000232377.1_4	1	ENST00000422799.1_1	3
ENSG00000121964.14_3	chr2	144695635	145090135	-	14162	129	101	190	101	69	71	45	44	53	23	42	30	GTDC1	ENSG00000121964.14_3	20	ENST00000392869.6_2,ENST00000409214.5_2,ENST00000392867.7_1,ENST00000618778.4_1,ENST00000241391.9_1,ENST00000409298.5_2,ENST00000344850.8_2,ENST00000542155.5_2,ENST00000392871.6_1,ENST00000415569.5_1,ENST00000463875.6_1,ENST00000482961.1_1,ENST00000491448.5_1,ENST00000476958.5_1,ENST00000482601.1_1,ENST00000437114.5_1,ENST00000417450.5_1,ENST00000484303.5_1,ENST00000429978.5_1,ENST00000467352.1_1	11,12,10,9,9,10,12,12,9,13,10,2,6,4,5,6,5,4,5,5
ENSG00000169554.19_4	chr2	145121931	145282150	-	25058	1753	2083	2806	2344	1550	1518	1117	1265	1926	1401	1943	1988	ZEB2	ENSG00000169554.19_4	48	ENST00000639389.1_1,ENST00000638087.1_2,ENST00000638007.1_2,ENST00000636413.1_2,ENST00000637045.1_2,ENST00000636820.1_1,ENST00000636179.1_1,ENST00000637304.1_2,ENST00000638128.1_2,ENST00000636471.1_2,ENST00000627532.2_2,ENST00000419938.5_1,ENST00000409487.7_2,ENST00000636732.2_2,ENST00000636026.2_3,ENST00000647488.1_1,ENST00000539609.7_2,ENST00000558170.6_2,ENST00000303660.8_2,ENST00000637873.1_1,ENST00000440875.5_1,ENST00000427902.5_1,ENST00000637267.2_2,ENST00000392861.6_1,ENST00000497268.1_1,ENST00000431672.4_1,ENST00000409211.5_1,ENST00000465308.5_1,ENST00000434448.5_1,ENST00000472146.5_1,ENST00000461784.3_1,ENST00000476394.5_1,ENST00000479735.1_1,ENST00000435831.5_1,ENST00000453352.5_1,ENST00000444559.5_1,ENST00000630572.2_1,ENST00000628473.1_1,ENST00000484313.3_1,ENST00000637591.1_1,ENST00000629955.1_1,ENST00000465070.5_1,ENST00000470879.5_1,ENST00000629520.2_1,ENST00000636445.1_1,ENST00000625161.1_1,ENST00000462355.2_1,ENST00000475115.2_1	2,9,9,9,9,9,9,9,8,10,10,6,10,10,11,4,9,9,10,2,11,8,9,8,2,4,4,6,5,3,2,3,2,3,4,4,3,1,4,2,3,3,3,3,5,1,3,3
ENSG00000283118.1_1	chr2	145202415	145208017	+	644	0	0	0	0	0	0	0	0	0	0	0	0	RP11-107E5.4	ENSG00000283118.1_1	1	ENST00000634873.1_1	5
ENSG00000213410.2	chr2	145208235	145208545	+	306	0	0	0	0	0	0	0	0	0	0	0	0	AC009951.2	ENSG00000213410.2	1	ENST00000393968.2	2
ENSG00000176824.2	chr2	145218679	145221645	-	2966	28	41	47	38	20	42	17	25	49	49	43	52	AC009951.1	ENSG00000176824.2	1	ENST00000314501.2	2
ENSG00000279166.1_1	chr2	145251832	145254445	-	2614	20	20	43	41	15	36	18	7	37	46	42	20	RP11-107E5.3	ENSG00000279166.1_1	1	ENST00000623674.1_1	1
ENSG00000238057.8_4	chr2	145275664	145279044	+	2683	8	15	16	18	11	1	2	2	4	5	6	1	ZEB2-AS1	ENSG00000238057.8_4	13	ENST00000427278.7_1,ENST00000609842.5_2,ENST00000608361.5_2,ENST00000609376.5_2,ENST00000595109.5_1,ENST00000602006.5_1,ENST00000610265.1_2,ENST00000609819.5_2,ENST00000610937.1_2,ENST00000610947.1_1,ENST00000428623.5_1,ENST00000421083.1_1,ENST00000595449.1_1	3,3,2,4,3,5,3,3,3,1,4,3,2
ENSG00000232606.1_3	chr2	145324002	145337001	+	362	0	0	0	3	0	0	0	0	6	0	0	0	AC010090.1	ENSG00000232606.1_3	1	ENST00000413525.1_1	2
ENSG00000226674.9_4	chr2	145425534	146020556	+	15056	0	7	0	2	0	0	0	0	0	0	0	1	AC074093.1	ENSG00000226674.9_4	102	ENST00000432608.5_1,ENST00000597655.5_1,ENST00000598659.5_2,ENST00000626325.2_2,ENST00000628985.2_2,ENST00000600679.5_2,ENST00000601277.5_2,ENST00000628688.2_2,ENST00000625887.2_2,ENST00000631271.2_2,ENST00000625651.2_2,ENST00000451027.5_1,ENST00000445791.5_1,ENST00000596540.5_1,ENST00000628136.2_2,ENST00000596230.5_2,ENST00000594471.5_2,ENST00000598248.5_2,ENST00000597469.5_2,ENST00000431734.5_1,ENST00000595686.5_1,ENST00000626197.2_3,ENST00000629631.2_2,ENST00000600064.5_2,ENST00000597670.5_2,ENST00000627675.2_2,ENST00000414256.5_1,ENST00000599187.5_1,ENST00000451774.5_1,ENST00000631167.2_2,ENST00000630651.2_2,ENST00000627195.2_2,ENST00000626411.2_2,ENST00000630122.2_2,ENST00000630691.2_2,ENST00000629613.2_2,ENST00000625362.2_2,ENST00000626133.2_2,ENST00000599072.5_2,ENST00000627757.2_2,ENST00000596589.5_1,ENST00000597893.5_2,ENST00000630709.2_2,ENST00000630246.2_2,ENST00000627991.2_2,ENST00000594626.5_2,ENST00000628213.2_2,ENST00000625671.2_2,ENST00000626952.1_2,ENST00000614173.1_2,ENST00000630451.2_1,ENST00000423031.1_1,ENST00000604253.5_1,ENST00000451478.5_1,ENST00000597173.5_1,ENST00000602108.5_1,ENST00000420472.1_1,ENST00000627545.2_2,ENST00000599358.5_2,ENST00000596278.5_2,ENST00000628611.2_2,ENST00000626363.2_2,ENST00000596747.5_1,ENST00000630732.2_2,ENST00000608652.5_2,ENST00000609705.5_1,ENST00000629460.2_2,ENST00000608432.5_2,ENST00000628180.2_2,ENST00000596970.5_1,ENST00000627051.2_2,ENST00000629585.2_2,ENST00000626239.2_2,ENST00000602041.5_2,ENST00000601578.5_1,ENST00000596034.5_2,ENST00000414195.6_1,ENST00000628237.2_2,ENST00000628057.2_2,ENST00000594837.3_2,ENST00000627419.2_2,ENST00000627497.2_2,ENST00000630029.2_2,ENST00000628167.2_2,ENST00000629194.2_2,ENST00000630724.2_2,ENST00000629251.2_2,ENST00000628422.2_2,ENST00000631075.2_2,ENST00000628794.2_2,ENST00000628775.2_2,ENST00000630959.2_2,ENST00000626404.1_2,ENST00000629185.2_2,ENST00000626394.2_2,ENST00000627785.2_2,ENST00000625557.1_2,ENST00000605238.3_1,ENST00000629997.2_2,ENST00000629218.2_2,ENST00000630139.2_2,ENST00000629149.1_2	4,6,6,4,5,7,5,7,6,5,6,4,4,7,6,6,6,6,7,4,6,7,5,7,8,5,4,8,5,6,6,7,4,6,6,7,6,7,5,7,6,7,7,5,5,4,6,5,3,2,5,3,4,3,2,4,2,3,2,2,3,2,3,5,5,5,4,5,4,5,5,5,4,5,6,4,4,6,5,2,3,4,4,4,3,4,4,4,4,4,4,4,2,6,4,4,2,3,6,7,6,4
ENSG00000234940.1_2	chr2	145445980	145447752	-	799	0	0	0	0	0	0	0	0	0	0	0	0	AC023128.1	ENSG00000234940.1_2	1	ENST00000432431.1_1	2
ENSG00000235352.1_2	chr2	145512343	145513565	-	1223	0	0	0	0	0	0	0	0	0	0	0	0	AC023128.2	ENSG00000235352.1_2	1	ENST00000420880.1_1	1
ENSG00000268580.1_3	chr2	145635301	145639600	-	821	0	0	0	0	0	0	0	0	0	0	0	0	RP11-514A9.1	ENSG00000268580.1_3	1	ENST00000595809.1_1	3
ENSG00000235435.1_4	chr2	146051845	146089415	-	348	0	0	0	0	0	0	0	0	0	0	0	0	AC064865.1	ENSG00000235435.1_4	1	ENST00000454965.1_1	5
ENSG00000253036.1	chr2	146092638	146092740	+	103	0	0	0	0	0	0	0	0	0	0	0	0	snR65	ENSG00000253036.1	1	ENST00000517227.1	1
ENSG00000214064.3_3	chr2	146094798	146095625	+	828	0	0	0	0	0	0	0	0	0	0	0	0	AC064865.2	ENSG00000214064.3_3	1	ENST00000445678.1_1	1
ENSG00000225107.1_2	chr2	146326862	146345592	-	833	0	0	0	0	0	0	0	0	0	0	0	0	AC092484.1	ENSG00000225107.1_2	1	ENST00000420548.1_1	4
ENSG00000226218.1_2	chr2	146358475	146360991	-	407	0	0	0	0	0	0	0	0	0	0	0	0	AC079163.1	ENSG00000226218.1_2	1	ENST00000418416.1_1	3
ENSG00000234119.1_2	chr2	146583853	146585398	-	1546	0	0	0	0	0	0	0	0	0	0	0	0	AC079248.1	ENSG00000234119.1_2	1	ENST00000427568.1_1	1
ENSG00000279876.1_4	chr2	146632088	146632413	-	326	0	0	0	0	0	0	0	0	0	0	0	0	RP11-24J11.1	ENSG00000279876.1_4	1	ENST00000623779.1_1	1
ENSG00000233842.1_2	chr2	146672658	146688714	+	747	0	0	0	0	0	0	0	0	0	0	0	0	AC062031.1	ENSG00000233842.1_2	1	ENST00000414967.1_1	4
ENSG00000251905.1	chr2	146902724	146902785	+	62	0	0	0	0	0	0	0	0	0	0	0	0	RNU7-2P	ENSG00000251905.1	1	ENST00000516096.1	1
ENSG00000230559.1_3	chr2	146951864	146952389	+	526	0	0	0	0	0	0	0	0	0	0	0	0	AC009476.1	ENSG00000230559.1_3	1	ENST00000413391.1_1	1
ENSG00000227134.1_2	chr2	147234995	147235681	+	687	0	0	0	0	0	0	0	0	1	1	3	0	AC093084.1	ENSG00000227134.1_2	1	ENST00000424233.1_1	1
ENSG00000198526.7_3	chr2	147345074	147346878	+	1805	0	0	0	0	0	0	0	0	0	0	0	0	AC093113.1	ENSG00000198526.7_3	1	ENST00000471997.1_1	1
ENSG00000271583.1_4	chr2	147591069	147591606	-	538	0	0	0	0	0	0	0	0	0	0	0	0	RP11-638D14.1	ENSG00000271583.1_4	1	ENST00000603476.1_1	1
ENSG00000231040.1_3	chr2	147595317	147607878	+	806	0	0	0	0	0	0	0	0	0	0	0	0	AC103881.1	ENSG00000231040.1_3	1	ENST00000450667.1_1	6
ENSG00000227902.2_2	chr2	147637477	147655786	+	355	0	0	0	0	0	0	0	0	0	0	0	0	AC062032.1	ENSG00000227902.2_2	1	ENST00000436245.2_1	5
ENSG00000238860.1	chr2	148081539	148081643	+	105	0	0	0	0	0	0	0	0	0	0	0	0	snoU13	ENSG00000238860.1	1	ENST00000458959.1	1
ENSG00000207225.1	chr2	148165910	148166016	+	107	0	0	0	0	0	0	0	0	0	0	0	0	RNU6-692P	ENSG00000207225.1	1	ENST00000384496.1	1
ENSG00000221289.2	chr2	148224198	148224282	-	85	0	0	0	0	0	0	0	0	0	0	0	0	AC013406.1	ENSG00000221289.2	1	ENST00000408362.2	1
ENSG00000207161.1	chr2	148229701	148229811	-	111	0	0	0	0	0	0	0	0	0	0	0	0	Y_RNA	ENSG00000207161.1	1	ENST00000384432.1	1
ENSG00000202074.1	chr2	148253006	148253108	-	103	0	0	0	0	0	0	0	0	0	0	0	0	RNU6-715P	ENSG00000202074.1	1	ENST00000365204.1	1
ENSG00000253083.1	chr2	148471024	148471123	-	100	0	0	0	0	0	2	0	0	3	0	0	0	RNA5SP106	ENSG00000253083.1	1	ENST00000517274.1	1
ENSG00000229143.1_4	chr2	148567915	148568346	+	432	0	0	0	0	0	0	0	0	0	0	0	0	AC009480.4	ENSG00000229143.1_4	1	ENST00000422916.1_1	1
ENSG00000121989.14_2	chr2	148602086	148688395	+	6770	406	419	509	305	247	286	224	217	392	469	371	379	ACVR2A	ENSG00000121989.14_2	7	ENST00000487959.5_1,ENST00000241416.11_1,ENST00000535787.5_1,ENST00000462659.1_1,ENST00000404590.1_1,ENST00000465329.1_1,ENST00000495775.1_1	2,11,11,5,12,2,2
ENSG00000212389.1	chr2	148634991	148635097	+	107	0	0	0	1	0	0	6	0	1	4	0	4	RNU6-1275P	ENSG00000212389.1	1	ENST00000391087.1	1
ENSG00000223911.1_4	chr2	148656970	148660525	-	412	0	0	0	0	0	0	0	0	0	0	0	0	AC009480.3	ENSG00000223911.1_4	1	ENST00000402410.2_1	3
ENSG00000115947.13_3	chr2	148687966	148779173	-	8915	535	425	727	464	540	504	330	285	643	601	663	559	ORC4	ENSG00000115947.13_3	16	ENST00000540442.5_1,ENST00000535373.5_1,ENST00000536575.5_1,ENST00000264169.6_1,ENST00000392857.9_1,ENST00000488761.1_1,ENST00000481488.1_1,ENST00000483608.1_1,ENST00000478904.5_1,ENST00000461711.5_1,ENST00000496670.6_1,ENST00000490200.5_1,ENST00000416719.5_1,ENST00000457954.5_1,ENST00000440042.1_1,ENST00000495601.1_1	13,15,11,14,14,2,2,2,4,6,6,7,7,7,6,5
ENSG00000265049.1	chr2	148698549	148698640	-	92	0	0	0	0	0	0	2	0	0	0	0	0	AC009480.1	ENSG00000265049.1	1	ENST00000584553.1	1
ENSG00000204406.13_4	chr2	148778580	149274540	+	24256	3190	3700	4757	4168	2258	1537	1244	1397	1554	1416	1483	1770	MBD5	ENSG00000204406.13_4	34	ENST00000488372.5_1,ENST00000407073.5_2,ENST00000496158.5_1,ENST00000478190.3_2,ENST00000638130.1_1,ENST00000637308.1_1,ENST00000473478.5_1,ENST00000637997.1_1,ENST00000635796.1_1,ENST00000470063.5_1,ENST00000638043.2_2,ENST00000642680.1_1,ENST00000469438.1_1,ENST00000638090.1_1,ENST00000637445.1_1,ENST00000637316.1_1,ENST00000637242.1_1,ENST00000636620.1_1,ENST00000478804.3_1,ENST00000627651.2_2,ENST00000637830.1_1,ENST00000636948.1_1,ENST00000636371.1_1,ENST00000637159.1_1,ENST00000629878.2_1,ENST00000404807.5_2,ENST00000416015.2_2,ENST00000628572.2_2,ENST00000637067.1_1,ENST00000496893.3_1,ENST00000630352.1_2,ENST00000637835.1_1,ENST00000637850.1_1,ENST00000637502.1_1	4,15,5,2,3,4,4,4,4,2,14,14,2,5,4,2,2,5,6,8,2,2,2,3,10,10,6,7,2,5,2,2,2,2
ENSG00000281469.1_4	chr2	148801949	148802463	+	515	0	0	0	0	0	4	3	0	1	4	0	0	RP11-567F11.1	ENSG00000281469.1_4	1	ENST00000625666.1_1	1
ENSG00000281772.1_4	chr2	148819723	148820146	+	424	0	0	0	0	0	0	0	0	0	0	0	0	RP11-567F11.2	ENSG00000281772.1_4	1	ENST00000625973.1_1	1
ENSG00000212181.1	chr2	149018143	149018277	-	135	0	0	0	0	0	0	0	0	0	0	0	0	SNORA48	ENSG00000212181.1	1	ENST00000390879.1	1
ENSG00000224007.1_2	chr2	149053225	149054248	-	1024	0	0	0	0	0	0	0	0	0	0	0	0	AC019070.1	ENSG00000224007.1_2	1	ENST00000415008.1_1	1
ENSG00000232238.1_3	chr2	149352727	149352897	+	171	0	0	0	0	0	0	0	0	0	0	0	0	AC017080.1	ENSG00000232238.1_3	1	ENST00000445109.1_1	1
ENSG00000135999.11_2	chr2	149402009	149545137	+	5582	453	542	826	677	504	420	282	278	636	634	813	543	EPC2	ENSG00000135999.11_2	6	ENST00000457184.5_1,ENST00000258484.10_1,ENST00000409654.5_1,ENST00000397424.2_1,ENST00000449013.1_1,ENST00000491099.1_1	5,14,3,5,2,2
ENSG00000222126.1	chr2	149583260	149583404	-	145	0	0	0	0	0	0	0	0	0	0	0	0	RNU2-9P	ENSG00000222126.1	1	ENST00000410194.1	1
ENSG00000223962.1_3	chr2	149621133	149621373	-	241	0	0	0	0	0	0	0	0	0	0	0	0	AC105402.1	ENSG00000223962.1_3	1	ENST00000445497.1_1	1
ENSG00000231079.7_5	chr2	149624039	149646392	-	4156	0	1	0	0	0	3	0	0	0	6	2	1	AC105402.4	ENSG00000231079.7_5	4	ENST00000601658.5_1,ENST00000446781.3_1,ENST00000608822.1_2,ENST00000609886.1_2	4,3,2,2
ENSG00000228848.3_2	chr2	149627593	149627950	-	358	0	0	0	0	0	0	0	0	0	0	0	0	AC105402.2	ENSG00000228848.3_2	1	ENST00000438503.1_1	1
ENSG00000226340.1_4	chr2	149629822	149630366	-	545	0	0	0	0	0	0	0	0	0	0	0	0	AC105402.3	ENSG00000226340.1_4	1	ENST00000413336.1_1	1
ENSG00000168280.12	chr2	149632819	149883273	+	9221	912	904	2010	1554	511	582	471	488	554	421	388	290	KIF5C	ENSG00000168280.12	7	ENST00000435030.1,ENST00000414838.2,ENST00000450621.1,ENST00000464066.1,ENST00000397413.1,ENST00000460377.1,ENST00000482151.1	26,24,4,20,19,6,7
ENSG00000263656.1	chr2	149649447	149649513	+	67	0	0	0	0	0	0	0	0	1	7	0	3	AC105402.1	ENSG00000263656.1	1	ENST00000582845.1	1
ENSG00000150556.16_4	chr2	149894621	150071776	+	3771	63	43	29	38	59	45	41	22	41	51	20	16	LYPD6B	ENSG00000150556.16_4	11	ENST00000473800.1_1,ENST00000409642.7_2,ENST00000409876.5_2,ENST00000409029.5_2,ENST00000480545.5_1,ENST00000473975.5_1,ENST00000437627.5_1,ENST00000450639.5_4,ENST00000442722.5_1,ENST00000498249.1_1,ENST00000280115.8_1	3,7,6,7,4,8,6,5,5,9,5
ENSG00000228236.2_3	chr2	149925110	149925424	-	315	0	0	0	0	0	0	0	0	0	0	0	0	AC073271.1	ENSG00000228236.2_3	1	ENST00000441043.2_1	1
ENSG00000224337.1_3	chr2	150177107	150177950	+	844	0	0	0	0	0	0	0	0	0	0	0	0	AC007394.2	ENSG00000224337.1_3	1	ENST00000427218.1_1	1
ENSG00000187123.14_3	chr2	150186499	150330662	+	5033	226	290	298	225	289	159	161	108	129	129	142	100	LYPD6	ENSG00000187123.14_3	5	ENST00000409381.5_1,ENST00000334166.8_1,ENST00000418762.5_1,ENST00000414420.5_1,ENST00000392854.4_1	5,5,6,4,8
ENSG00000223604.1_4	chr2	150296411	150296941	+	531	2	0	0	0	6	8	0	0	0	0	0	0	AC007394.3	ENSG00000223604.1_4	1	ENST00000421941.1_1	1
ENSG00000168288.12_2	chr2	150426148	150444330	-	2191	159	176	203	130	151	130	115	138	135	153	194	166	MMADHC	ENSG00000168288.12_2	4	ENST00000303319.9_1,ENST00000428879.5_1,ENST00000422782.2_1,ENST00000460311.1_1	8,7,9,2
ENSG00000231969.1_4	chr2	150443710	150704747	+	1022	0	0	5	0	0	4	0	0	0	0	0	0	AC144449.1	ENSG00000231969.1_4	1	ENST00000449714.1_1	3
ENSG00000207270.1	chr2	150467182	150467288	-	107	0	0	0	0	0	0	0	0	0	0	0	0	RNU6-601P	ENSG00000207270.1	1	ENST00000384540.1	1
ENSG00000162947.4_3	chr2	150624020	150715705	-	2153	0	0	0	0	0	0	0	0	0	0	0	1	AC007364.1	ENSG00000162947.4_3	2	ENST00000295052.3_1,ENST00000433174.1_1	5,2
ENSG00000230645.1_3	chr2	151027937	151157594	+	368	0	0	0	0	0	0	0	0	0	0	0	0	AC016682.1	ENSG00000230645.1_3	1	ENST00000437118.1_1	3
ENSG00000231420.1_3	chr2	151091406	151113521	-	564	0	0	0	0	0	0	0	0	0	0	0	0	AC113610.1	ENSG00000231420.1_3	1	ENST00000429317.1_1	3
ENSG00000115963.13_2	chr2	151324709	151395525	-	3594	212	228	282	294	169	192	109	93	266	218	216	211	RND3	ENSG00000115963.13_2	9	ENST00000375734.6_1,ENST00000263895.8_1,ENST00000409557.5_1,ENST00000497865.5_1,ENST00000473639.1_1,ENST00000466334.1_1,ENST00000472416.1_1,ENST00000454202.5_1,ENST00000439275.1_1	5,6,4,4,2,3,4,4,5
ENSG00000236049.1_3	chr2	151409046	151428735	-	2528	5	0	0	0	0	0	0	0	0	0	0	0	AC104777.2	ENSG00000236049.1_3	1	ENST00000441356.1_1	6
ENSG00000237220.1_2	chr2	151422648	151424594	+	545	0	0	0	0	0	0	0	0	0	0	0	0	AC104777.3	ENSG00000237220.1_2	1	ENST00000416350.1_1	3
ENSG00000232359.1_4	chr2	151451616	151476581	-	568	0	0	0	0	0	0	0	0	0	0	0	0	AC104777.1	ENSG00000232359.1_4	1	ENST00000421624.1_1	2
ENSG00000224048.5_4	chr2	151468895	151491862	+	1354	0	0	0	0	0	0	0	0	0	0	0	0	AC104777.4	ENSG00000224048.5_4	5	ENST00000440668.5_1,ENST00000413247.5_1,ENST00000423428.1_1,ENST00000427615.5_1,ENST00000443811.1_1	3,5,3,5,3
ENSG00000228064.1_4	chr2	151839020	151859988	+	657	0	0	0	0	0	0	0	0	0	0	0	0	AC023469.2	ENSG00000228064.1_4	1	ENST00000425983.1_1	4
ENSG00000222031.1_2	chr2	151857734	151905288	-	469	0	0	0	0	0	0	0	0	0	0	0	0	AC023469.1	ENSG00000222031.1_2	1	ENST00000409243.1_1	5
ENSG00000236885.1_4	chr2	151974469	152042723	-	576	0	0	0	0	0	0	0	0	0	0	0	0	AC018731.3	ENSG00000236885.1_4	1	ENST00000447078.1_1	3
ENSG00000213201.3_3	chr2	152042702	152043109	+	408	0	0	0	0	0	0	0	0	0	0	0	0	AC018731.4	ENSG00000213201.3_3	1	ENST00000435729.1_1	1
ENSG00000184898.6_3	chr2	152104454	152118393	-	4717	66	60	119	90	71	70	72	70	196	196	154	202	RBM43	ENSG00000184898.6_3	2	ENST00000331426.5_3,ENST00000409092.1_3	4,2
ENSG00000123609.10_3	chr2	152126979	152146571	-	3480	0	0	0	0	2	0	0	0	0	0	1	10	NMI	ENSG00000123609.10_3	4	ENST00000243346.9_1,ENST00000491771.5_1,ENST00000414946.1_2,ENST00000477072.1_1	8,3,4,2
ENSG00000123610.4_2	chr2	152214106	152236562	+	1579	0	0	0	0	0	0	0	0	0	0	0	0	TNFAIP6	ENSG00000123610.4_2	2	ENST00000243347.4_1,ENST00000460812.1_1	6,3
ENSG00000264684.1	chr2	152224848	152224925	+	78	0	0	0	0	0	0	0	0	0	0	0	0	MIR4773-1	ENSG00000264684.1	1	ENST00000585225.1	1
ENSG00000242113.2	chr2	152228517	152228798	+	282	0	0	0	0	0	0	0	0	0	0	0	0	RN7SL124P	ENSG00000242113.2	1	ENST00000498656.2	1
ENSG00000080345.17_4	chr2	152266397	152364527	+	18166	2360	2798	3493	2735	2419	2316	2131	1698	2944	3315	3228	2729	RIF1	ENSG00000080345.17_4	12	ENST00000444746.6_1,ENST00000453091.6_1,ENST00000428287.6_1,ENST00000494333.1_1,ENST00000243326.9_1,ENST00000414861.6_4,ENST00000430328.6_1,ENST00000498041.1_1,ENST00000454583.6_1,ENST00000457745.1_1,ENST00000484077.1_1,ENST00000467762.2_1	36,35,35,7,35,21,34,3,14,3,2,2
ENSG00000183091.19_5	chr2	152341850	152591001	-	30567	25	34	144	78	53	54	13	21	158	198	145	64	NEB	ENSG00000183091.19_5	20	ENST00000409198.5_3,ENST00000397337.6_3,ENST00000427231.6_1,ENST00000618972.4_2,ENST00000397345.7_2,ENST00000172853.14_3,ENST00000413693.5_3,ENST00000434685.5_4,ENST00000604864.5_1,ENST00000603639.5_1,ENST00000497809.1_1,ENST00000498015.2_1,ENST00000421461.6_3,ENST00000424585.1_3,ENST00000483418.1_1,ENST00000480784.1_1,ENST00000420924.1_4,ENST00000486320.1_1,ENST00000484968.1_1,ENST00000489048.1_1	150,19,182,183,182,149,74,21,180,180,2,5,13,9,4,2,8,2,3,12
ENSG00000162980.16_3	chr2	152645498	152685006	-	6716	243	351	443	321	305	252	255	167	383	315	363	305	ARL5A	ENSG00000162980.16_3	7	ENST00000495604.5_1,ENST00000446896.7_1,ENST00000487818.1_1,ENST00000295087.12_1,ENST00000458140.6_1,ENST00000428992.2_1,ENST00000487723.1_1	3,9,2,6,7,6,2
ENSG00000283228.1_4	chr2	152659165	152830463	-	3287	674	642	821	677	649	405	459	309	407	310	352	370	CTD-2021K4.1	ENSG00000283228.1_4	3	ENST00000636024.1_1,ENST00000637224.1_1,ENST00000637559.1_1	7,17,12
ENSG00000182389.19_5	chr2	152689282	152955989	-	36268	1793	1539	2334	1863	1358	1171	1139	804	1084	1105	1186	1184	CACNB4	ENSG00000182389.19_5	74	ENST00000539935.6_2,ENST00000637547.1_1,ENST00000636901.1_1,ENST00000635738.1_1,ENST00000636130.1_3,ENST00000637217.1_2,ENST00000637309.1_1,ENST00000636350.1_1,ENST00000636598.1_3,ENST00000636831.1_1,ENST00000636617.1_1,ENST00000635890.1_1,ENST00000638005.1_2,ENST00000636507.1_1,ENST00000637232.1_1,ENST00000635930.1_1,ENST00000636442.1_1,ENST00000636785.1_1,ENST00000638091.1_1,ENST00000636773.1_1,ENST00000637942.1_1,ENST00000637132.1_1,ENST00000637762.1_1,ENST00000637550.1_1,ENST00000637312.1_1,ENST00000637436.1_1,ENST00000635803.1_1,ENST00000636762.1_1,ENST00000534999.6_3,ENST00000637913.1_1,ENST00000637284.1_2,ENST00000439467.6_3,ENST00000637319.1_1,ENST00000637418.1_1,ENST00000397327.7_2,ENST00000637330.1_1,ENST00000638040.1_2,ENST00000427385.6_2,ENST00000636721.1_1,ENST00000636664.1_1,ENST00000637779.1_2,ENST00000636380.1_1,ENST00000636108.1_1,ENST00000637535.1_1,ENST00000637491.1_1,ENST00000635904.1_1,ENST00000636810.1_1,ENST00000637530.1_1,ENST00000360283.11_2,ENST00000637514.1_3,ENST00000638150.1_1,ENST00000637956.1_1,ENST00000637007.1_1,ENST00000637828.1_1,ENST00000637765.1_1,ENST00000201943.10_2,ENST00000637773.1_1,ENST00000637216.1_1,ENST00000635731.1_1,ENST00000636390.1_1,ENST00000636834.1_1,ENST00000637622.1_1,ENST00000636947.1_1,ENST00000637884.1_1,ENST00000470066.2_2,ENST00000636129.1_1,ENST00000638056.1_1,ENST00000434468.2_2,ENST00000635743.1_1,ENST00000635835.1_1,ENST00000475848.2_2,ENST00000636496.1_1,ENST00000638083.1_1,ENST00000637479.1_1	14,9,11,11,13,14,10,12,13,9,9,4,14,13,7,13,13,10,12,13,5,12,15,6,12,14,11,14,13,13,15,14,13,12,13,13,11,13,9,10,10,9,10,11,12,14,12,12,13,15,10,11,6,15,11,13,10,11,1,6,8,10,7,1,9,8,4,7,6,3,1,4,1,2
ENSG00000225214.1_4	chr2	152954842	152965716	+	507	9	0	0	3	0	0	8	0	0	6	0	0	AC079790.2	ENSG00000225214.1_4	1	ENST00000420365.1_1	2
ENSG00000115145.9_2	chr2	152973315	153032506	-	7005	548	530	789	639	489	437	316	286	610	627	771	664	STAM2	ENSG00000115145.9_2	6	ENST00000263904.4_1,ENST00000489389.1_1,ENST00000482997.5_1,ENST00000463854.5_1,ENST00000465460.5_1,ENST00000494589.1_1	14,2,12,11,6,6
ENSG00000234272.1_3	chr2	152988069	152988359	+	291	0	0	0	0	0	0	0	0	0	0	0	0	AC079790.3	ENSG00000234272.1_3	1	ENST00000414021.1_1	1
ENSG00000199884.1	chr2	153140864	153140974	-	111	0	0	0	0	0	0	0	0	0	0	0	0	Y_RNA	ENSG00000199884.1	1	ENST00000363014.1	1
ENSG00000157827.19_3	chr2	153191751	153506348	+	6519	917	963	1229	709	761	652	581	544	509	585	564	507	FMNL2	ENSG00000157827.19_3	4	ENST00000288670.13_1,ENST00000492942.1_1,ENST00000475377.2_1,ENST00000497192.1_1	26,3,14,2
ENSG00000213197.3_2	chr2	153246451	153247144	+	694	10	6	33	13	12	10	19	6	8	12	30	9	AC012066.1	ENSG00000213197.3_2	1	ENST00000439252.1_1	1
ENSG00000270776.1_4	chr2	153395711	153395941	-	231	0	0	0	0	0	0	0	0	0	0	0	0	RP11-17G11.1	ENSG00000270776.1_4	1	ENST00000605605.1_1	1
ENSG00000196504.15_3	chr2	153508107	153574511	-	9536	3007	3188	4009	3085	2916	2209	1950	1918	3289	2986	3770	3085	PRPF40A	ENSG00000196504.15_3	12	ENST00000410080.5_1,ENST00000471701.1_1,ENST00000471167.1_1,ENST00000472760.1_1,ENST00000354363.10_3,ENST00000545856.5_3,ENST00000493468.6_1,ENST00000448428.1_3,ENST00000467114.2_1,ENST00000489741.1_1,ENST00000450303.6_1,ENST00000486100.1_1	26,2,4,2,14,13,9,5,4,3,4,3
ENSG00000177917.10_2	chr2	153574407	153617767	+	3349	557	699	1129	744	552	454	502	447	716	716	792	587	ARL6IP6	ENSG00000177917.10_2	5	ENST00000495469.5_1,ENST00000326446.9_1,ENST00000455875.5_1,ENST00000425034.5_1,ENST00000463690.1_1	4,4,5,5,3
ENSG00000234932.2_2	chr2	153707167	153707338	-	172	0	0	0	0	0	0	0	0	0	0	0	0	AC009969.1	ENSG00000234932.2_2	1	ENST00000438726.2_1	1
ENSG00000226213.1_3	chr2	153733334	153734281	+	948	0	0	0	0	0	0	0	0	1	0	0	0	AC009969.2	ENSG00000226213.1_3	1	ENST00000446233.1_1	1
ENSG00000214025.2_3	chr2	154015452	154016197	+	746	0	0	0	0	0	0	0	0	0	0	0	0	AC011901.1	ENSG00000214025.2_3	1	ENST00000397288.2_1	1
ENSG00000224612.1_4	chr2	154028501	154058240	-	383	0	0	0	0	0	0	0	0	0	0	0	0	AC011901.2	ENSG00000224612.1_4	1	ENST00000413043.1_1	4
ENSG00000226338.1_2	chr2	154064600	154064677	-	78	0	0	0	0	0	0	0	0	0	0	0	1	AC079150.2	ENSG00000226338.1_2	1	ENST00000443733.1_1	1
ENSG00000227708.1_3	chr2	154194219	154213936	+	357	0	0	0	0	0	0	0	0	0	0	0	0	AC079150.3	ENSG00000227708.1_3	1	ENST00000429916.1_1	4
ENSG00000214024.2_3	chr2	154227126	154227578	+	453	1	0	0	0	0	0	0	0	0	0	0	0	AC012501.1	ENSG00000214024.2_3	1	ENST00000397284.2_1	1
ENSG00000242575.1_4	chr2	154277191	154278471	-	1281	0	0	0	0	0	0	0	0	0	0	0	0	AC012501.3	ENSG00000242575.1_4	1	ENST00000437634.1_1	1
ENSG00000227400.2_5	chr2	154278130	154449801	-	984	0	0	0	0	0	0	0	0	6	0	0	0	AC012501.2	ENSG00000227400.2_5	3	ENST00000454312.1_1,ENST00000454537.1_1,ENST00000424322.1_1	3,2,2
ENSG00000200377.1	chr2	154303327	154303397	-	71	0	0	0	0	0	0	0	0	0	0	0	0	SNORD56	ENSG00000200377.1	1	ENST00000363507.1	1
ENSG00000177519.3_3	chr2	154333852	154335322	-	1471	31	25	20	33	47	15	8	13	131	112	63	79	RPRM	ENSG00000177519.3_3	1	ENST00000325926.3_1	1
ENSG00000236917.1_3	chr2	154617963	154619159	-	1197	0	0	0	0	0	0	0	0	0	0	0	0	AC092584.1	ENSG00000236917.1_3	1	ENST00000421360.1_1	1
ENSG00000144278.14_3	chr2	154728426	155310361	+	6520	571	818	636	486	468	285	208	331	145	68	109	152	GALNT13	ENSG00000144278.14_3	10	ENST00000392825.7_1,ENST00000434213.1_1,ENST00000409237.5_1,ENST00000431076.5_1,ENST00000487047.1_1,ENST00000450838.5_1,ENST00000422126.1_1,ENST00000453715.1_1,ENST00000489553.1_1,ENST00000494805.1_1	13,4,12,9,6,4,3,3,2,2
ENSG00000266512.1	chr2	155002618	155002720	-	103	0	0	0	0	0	0	0	0	0	0	0	0	AC008166.1	ENSG00000266512.1	1	ENST00000582975.1	1
ENSG00000212001.2	chr2	155088231	155088342	+	112	0	0	0	0	0	0	0	0	0	0	0	0	AC009297.1	ENSG00000212001.2	1	ENST00000390712.2	1
ENSG00000230251.1_3	chr2	155143102	155143938	+	837	7	1	15	4	20	2	1	7	4	11	0	24	AC009297.1	ENSG00000230251.1_3	1	ENST00000437447.1_1	1
ENSG00000224675.1_4	chr2	155292365	155313950	-	2362	1	0	0	0	0	0	0	0	0	0	0	0	AC009227.2	ENSG00000224675.1_4	1	ENST00000434635.1_1	5
ENSG00000238004.1_4	chr2	155316369	155317332	+	511	0	0	0	0	0	0	0	0	0	0	0	0	AC009227.3	ENSG00000238004.1_4	1	ENST00000432599.1_1	2
ENSG00000223290.1	chr2	155446919	155447040	+	122	0	0	0	0	0	0	0	0	0	0	0	0	RNA5SP107	ENSG00000223290.1	1	ENST00000411358.1	1
ENSG00000235949.1_4	chr2	155552974	155554329	-	432	0	1	3	2	0	0	0	0	0	0	0	0	AC061961.2	ENSG00000235949.1_4	1	ENST00000443901.1_1	2
ENSG00000162989.4_2	chr2	155554811	155714864	+	5067	30	36	73	67	54	43	35	7	87	67	46	42	KCNJ3	ENSG00000162989.4_2	3	ENST00000295101.2_1,ENST00000544049.2_1,ENST00000493505.1_1	3,2,3
ENSG00000228837.2_3	chr2	155797053	155797579	-	527	0	0	0	0	0	0	0	0	0	0	0	0	AC093112.1	ENSG00000228837.2_3	1	ENST00000430257.1_1	1
ENSG00000230991.1_2	chr2	155822025	155824515	-	393	0	0	0	0	0	0	0	0	0	0	0	0	AC092625.1	ENSG00000230991.1_2	1	ENST00000442706.1_1	2
ENSG00000223197.1	chr2	155945951	155946050	-	100	0	0	0	0	0	0	0	0	0	0	0	0	RNU6-1001P	ENSG00000223197.1	1	ENST00000411265.1	1
ENSG00000232982.1_4	chr2	156119970	156120236	-	267	0	0	0	0	0	0	0	0	0	0	0	0	AC092662.2	ENSG00000232982.1_4	1	ENST00000431457.1_1	1
ENSG00000229701.1_3	chr2	156120675	156121335	-	661	0	0	0	2	0	0	0	0	0	0	0	0	AC092662.1	ENSG00000229701.1_3	1	ENST00000440805.1_1	1
ENSG00000227682.2_3	chr2	156126145	156126646	+	502	0	0	0	0	0	0	1	0	0	0	0	0	AC092662.3	ENSG00000227682.2_3	2	ENST00000412323.1_1,ENST00000616464.1_1	1,1
ENSG00000233709.1_3	chr2	156167535	156167921	+	387	0	0	0	0	0	0	0	0	0	0	0	0	AC092662.4	ENSG00000233709.1_3	1	ENST00000426217.1_1	1
ENSG00000233039.1_3	chr2	156168209	156169939	+	1731	0	0	0	0	0	0	0	0	0	0	0	0	AC092662.5	ENSG00000233039.1_3	1	ENST00000452896.1_1	1
ENSG00000233248.1_3	chr2	156169952	156170470	-	519	0	0	0	0	0	0	0	0	0	0	0	0	AC092662.7	ENSG00000233248.1_3	1	ENST00000458075.1_1	1
ENSG00000229935.1_3	chr2	156170578	156170880	+	303	0	0	0	0	0	0	0	0	0	0	0	0	AC092662.6	ENSG00000229935.1_3	1	ENST00000431021.1_1	1
ENSG00000206718.1	chr2	156186933	156187039	+	107	0	0	0	0	0	0	0	0	0	0	0	0	RNU6-546P	ENSG00000206718.1	1	ENST00000383991.1	1
ENSG00000226383.6_4	chr2	156868042	157111462	-	2716	415	447	524	446	335	192	188	217	181	129	181	167	AC093375.1	ENSG00000226383.6_4	9	ENST00000635799.1_1,ENST00000448255.5_2,ENST00000428651.1_2,ENST00000638047.1_1,ENST00000637554.1_2,ENST00000636956.1_1,ENST00000637665.1_1,ENST00000637476.1_1,ENST00000637324.1_1	5,5,3,7,5,6,4,5,6
ENSG00000235548.1_2	chr2	156889759	156890592	-	834	4	20	15	4	4	2	12	0	0	0	1	1	AC073551.1	ENSG00000235548.1_2	1	ENST00000450741.1_1	1
ENSG00000282440.1_4	chr2	157161620	157176767	-	679	0	0	0	0	0	0	0	4	0	0	0	0	RP11-605B16.1	ENSG00000282440.1_4	1	ENST00000634100.1_2	3
ENSG00000153234.13_3	chr2	157180944	157198860	-	3967	244	183	401	219	228	206	171	182	431	378	294	339	NR4A2	ENSG00000153234.13_3	10	ENST00000339562.8_1,ENST00000426264.5_1,ENST00000409572.5_1,ENST00000417764.5_1,ENST00000417972.5_1,ENST00000409108.6_1,ENST00000429376.5_1,ENST00000406048.2_1,ENST00000424077.1_1,ENST00000421709.1_2	8,8,8,7,8,8,8,3,2,2
ENSG00000238543.1	chr2	157266656	157266758	-	103	0	0	0	0	0	0	0	0	0	0	0	0	snoU13	ENSG00000238543.1	1	ENST00000459490.1	1
ENSG00000238481.1	chr2	157278707	157278811	+	105	0	0	0	0	0	0	0	0	0	0	0	0	snoU13	ENSG00000238481.1	1	ENST00000459359.1	1
ENSG00000115159.15_2	chr2	157291802	157470247	+	7155	2234	2118	1351	1195	2084	1484	1378	1305	1750	1488	2255	1700	GPD2	ENSG00000115159.15_2	13	ENST00000415049.5_1,ENST00000310454.10_1,ENST00000438166.6_1,ENST00000495851.5_1,ENST00000540309.5_1,ENST00000416888.5_1,ENST00000409674.5_1,ENST00000409125.8_1,ENST00000409861.5_1,ENST00000430992.1_1,ENST00000464846.5_1,ENST00000492005.1_1,ENST00000496190.1_1	4,17,17,4,12,5,17,18,19,5,4,3,2
ENSG00000268857.1	chr2	157352597	157352655	-	42	0	0	0	0	0	0	0	0	0	0	0	0	AC011308.1	ENSG00000268857.1	1	ENST00000601086.1	2
ENSG00000283436.1_3	chr2	157511736	157552171	+	1941	0	0	0	0	0	0	0	0	0	0	0	0	RP11-366G5.1	ENSG00000283436.1_3	1	ENST00000637749.1_1	5
ENSG00000238069.1_3	chr2	157634218	157634884	-	667	0	0	0	0	0	0	0	0	0	0	0	0	AC021849.1	ENSG00000238069.1_3	1	ENST00000416050.1_1	1
ENSG00000263848.1	chr2	157871684	157871769	-	86	0	0	0	0	0	0	0	0	0	0	0	0	AC108057.1	ENSG00000263848.1	1	ENST00000581968.1	1
ENSG00000213194.3_4	chr2	158067359	158068051	-	693	0	0	0	0	0	0	0	0	0	0	0	0	AC016732.2	ENSG00000213194.3_4	1	ENST00000434574.1_1	1
ENSG00000136542.8_2	chr2	158114110	158170723	+	6818	14	26	22	34	10	24	10	2	16	9	30	24	GALNT5	ENSG00000136542.8_2	3	ENST00000259056.4_1,ENST00000463418.5_1,ENST00000461704.1_1	10,2,2
ENSG00000222404.1	chr2	158155319	158155670	-	352	0	0	0	0	0	0	0	0	0	0	0	0	RN7SKP281	ENSG00000222404.1	1	ENST00000410472.1	1
ENSG00000136541.14_2	chr2	158175137	158184225	-	4393	0	0	0	0	0	0	0	0	0	0	0	0	ERMN	ENSG00000136541.14_2	9	ENST00000410096.5_1,ENST00000397283.6_1,ENST00000409395.3_1,ENST00000420719.6_1,ENST00000420317.5_1,ENST00000411762.5_1,ENST00000409216.5_1,ENST00000409925.1_1,ENST00000419116.2_1	3,4,4,3,4,4,4,4,3
ENSG00000230562.3_3	chr2	158236236	158236926	-	691	0	0	0	0	1	0	0	0	0	0	0	0	AC019201.1	ENSG00000230562.3_3	1	ENST00000464802.1_1	1
ENSG00000115165.9_3	chr2	158271131	158345473	-	3428	0	0	0	0	0	0	0	0	0	0	0	2	CYTIP	ENSG00000115165.9_3	8	ENST00000264192.7_1,ENST00000418920.5_1,ENST00000457793.6_1,ENST00000497432.5_1,ENST00000439355.5_1,ENST00000462109.1_1,ENST00000483929.1_1,ENST00000435117.1_3	8,9,9,7,7,3,2,6
ENSG00000216054.1	chr2	158298062	158298151	+	90	0	0	0	0	0	0	0	0	0	0	0	0	AC019201.1	ENSG00000216054.1	1	ENST00000401235.1	1
ENSG00000123612.15_2	chr2	158383279	158485517	-	9195	85	79	83	33	52	60	53	37	61	105	81	64	ACVR1C	ENSG00000123612.15_2	4	ENST00000243349.12_1,ENST00000409680.7_1,ENST00000348328.9_1,ENST00000335450.7_1	9,9,7,8
ENSG00000234584.1_2	chr2	158582220	158592517	-	545	2	0	0	2	1	0	0	0	0	6	6	3	AC019186.1	ENSG00000234584.1_2	1	ENST00000447019.1_1	2
ENSG00000115170.13_2	chr2	158592956	158732374	-	3990	246	241	539	371	128	128	169	163	263	343	267	184	ACVR1	ENSG00000115170.13_2	10	ENST00000263640.7_1,ENST00000409283.6_1,ENST00000434821.5_1,ENST00000410057.6_1,ENST00000487456.1_1,ENST00000412025.5_1,ENST00000440523.5_1,ENST00000539637.5_1,ENST00000424669.5_1,ENST00000413751.1_1	11,10,11,12,3,4,4,5,5,5
ENSG00000215934.1	chr2	158711782	158711858	-	77	0	0	0	0	0	0	0	0	0	0	0	0	AC013731.1	ENSG00000215934.1	1	ENST00000401115.1	1
ENSG00000007001.12_3	chr2	158733214	158992666	+	2957	0	0	0	0	0	0	0	0	0	0	0	0	UPP2	ENSG00000007001.12_3	4	ENST00000605860.5_1,ENST00000460456.1_1,ENST00000005756.4_1,ENST00000489438.1_1	10,4,7,2
ENSG00000270557.1_5	chr2	158734195	158735077	+	883	4	0	0	0	0	0	5	0	0	5	0	0	RP11-546J1.1	ENSG00000270557.1_5	1	ENST00000604340.1_1	1
ENSG00000251980.1	chr2	158769284	158769397	+	114	0	0	0	0	0	0	0	0	0	0	0	0	RNU6-436P	ENSG00000251980.1	1	ENST00000516171.1	1
ENSG00000271320.1_5	chr2	158774224	158774883	+	660	0	0	0	0	0	0	0	0	0	0	0	0	RP11-1152H14.1	ENSG00000271320.1_5	1	ENST00000604239.1_1	1
ENSG00000228937.1_4	chr2	158817922	158819400	-	1479	0	0	0	0	0	0	0	0	0	0	0	0	AC005539.2	ENSG00000228937.1_4	1	ENST00000443768.1_1	1
ENSG00000212410.1	chr2	158842301	158842406	-	106	0	0	0	0	0	0	0	0	0	0	0	0	RNU6-932P	ENSG00000212410.1	1	ENST00000391108.1	1
ENSG00000231158.1_3	chr2	158922057	158922571	+	515	0	0	0	0	0	0	0	0	0	0	0	0	AC005539.3	ENSG00000231158.1_3	1	ENST00000420539.1_1	1
ENSG00000237327.1_4	chr2	158984469	158990500	+	357	0	0	0	0	0	0	0	0	0	0	0	0	AC005539.4	ENSG00000237327.1_4	1	ENST00000439185.1_1	2
ENSG00000227480.2_4	chr2	159023162	159092681	+	795	0	0	0	0	0	0	0	0	0	0	0	0	AC069146.2	ENSG00000227480.2_4	1	ENST00000412781.2_1	5
ENSG00000153237.17_3	chr2	159027593	159313265	-	3790	38	15	45	25	34	15	5	17	19	46	21	24	CCDC148	ENSG00000153237.17_3	8	ENST00000283233.9_3,ENST00000454257.5_1,ENST00000409187.5_3,ENST00000448656.5_1,ENST00000417066.5_1,ENST00000451554.1_1,ENST00000409889.1_2,ENST00000491563.1_1	14,9,15,12,8,9,7,3
ENSG00000234890.1_3	chr2	159276467	159281815	+	751	0	0	0	0	0	0	0	0	0	0	0	0	AC008070.1	ENSG00000234890.1_3	1	ENST00000455248.1_1	2
ENSG00000243723.2	chr2	159303676	159303973	-	298	0	0	0	0	0	0	0	0	0	0	0	0	RN7SL393P	ENSG00000243723.2	1	ENST00000463588.2	1
ENSG00000144283.21_4	chr2	159313476	159539391	+	9525	2676	3337	4175	3118	2396	1993	1689	1728	1442	1164	1271	1327	PKP4	ENSG00000144283.21_4	18	ENST00000426248.7_1,ENST00000628904.2_1,ENST00000389757.7_2,ENST00000389759.7_1,ENST00000457109.5_1,ENST00000479398.5_1,ENST00000452162.5_1,ENST00000411900.5_1,ENST00000421462.5_1,ENST00000462335.1_1,ENST00000629219.1_1,ENST00000481115.2_1,ENST00000494945.1_1,ENST00000492496.1_1,ENST00000480171.7_1,ENST00000495123.5_1,ENST00000483881.1_1,ENST00000486254.3_1	22,25,21,22,6,2,13,6,14,5,2,6,3,3,9,4,3,4
ENSG00000251721.1	chr2	159390712	159390796	+	85	0	1	0	0	0	0	1	0	0	0	0	0	snoZ5	ENSG00000251721.1	1	ENST00000515912.1	1
ENSG00000227331.1_4	chr2	159404937	159405736	+	800	40	38	60	39	35	28	42	19	98	128	94	75	AC005042.2	ENSG00000227331.1_4	1	ENST00000393397.2_1	1
ENSG00000204380.4_4	chr2	159514849	159591514	-	5874	0	0	0	0	0	0	0	0	0	0	0	0	AC005042.4	ENSG00000204380.4_4	3	ENST00000342892.4_1,ENST00000629904.2_1,ENST00000442666.1_1	4,2,2
ENSG00000228586.1_5	chr2	159542415	159610287	+	510	0	0	0	0	0	0	0	0	0	0	0	0	AC005042.5	ENSG00000228586.1_5	1	ENST00000449526.1_1	3
ENSG00000231675.1_2	chr2	159559799	159559972	+	174	0	0	0	0	0	0	0	0	0	0	0	0	AC005042.3	ENSG00000231675.1_2	1	ENST00000453230.1_1	1
ENSG00000163331.11_4	chr2	159651829	159719293	+	1325	0	0	0	0	4	0	1	0	0	0	13	0	DAPL1	ENSG00000163331.11_4	4	ENST00000309950.7_3,ENST00000621326.4_1,ENST00000409042.5_2,ENST00000343761.4_4	4,5,5,4
ENSG00000243792.1_2	chr2	159710267	159711088	+	822	0	0	0	0	4	0	0	0	0	0	9	0	OR7E89P	ENSG00000243792.1_2	1	ENST00000411729.1_1	1
ENSG00000251491.2_2	chr2	159718823	159719797	+	975	0	0	0	0	0	0	1	0	0	0	4	0	OR7E28P	ENSG00000251491.2_2	1	ENST00000505191.2_1	1
ENSG00000188668.4_2	chr2	159731154	159732182	+	1029	0	0	0	0	0	0	0	0	0	0	0	0	OR7E90P	ENSG00000188668.4_2	1	ENST00000454836.1_1	1
ENSG00000222300.1	chr2	159792310	159792497	-	188	0	0	0	0	0	0	0	0	0	0	0	0	RNU2-21P	ENSG00000222300.1	1	ENST00000410368.1	1
ENSG00000115183.14_3	chr2	159825183	160089170	+	14884	2375	2820	3004	2558	2112	1683	1152	1397	1833	1394	1959	1928	TANC1	ENSG00000115183.14_3	5	ENST00000263635.7_1,ENST00000464096.1_1,ENST00000465963.1_1,ENST00000470074.1_1,ENST00000496406.1_1	27,2,2,8,2
ENSG00000213189.5_3	chr2	159860487	159860832	+	346	0	2	6	4	1	0	2	0	0	5	5	0	AC010093.1	ENSG00000213189.5_3	1	ENST00000392798.3_1	1
ENSG00000202029.1	chr2	159883548	159883654	-	107	0	0	0	0	0	0	0	0	0	0	0	0	RNU6-580P	ENSG00000202029.1	1	ENST00000365159.1	1
ENSG00000226878.2_4	chr2	159912517	159913371	-	530	0	0	0	0	0	0	0	0	0	0	0	0	AC010093.2	ENSG00000226878.2_4	1	ENST00000412746.2_2	2
ENSG00000196151.10_2	chr2	160092304	160143310	-	2135	128	158	183	108	90	114	60	113	170	90	164	124	WDSUB1	ENSG00000196151.10_2	5	ENST00000359774.8_1,ENST00000358147.8_1,ENST00000392796.7_1,ENST00000409990.7_1,ENST00000409124.1_2	11,7,11,11,10
ENSG00000123636.17_3	chr2	160175490	160473203	-	20370	942	987	1388	1087	688	496	470	415	516	465	536	518	BAZ2B	ENSG00000123636.17_3	18	ENST00000392782.5_3,ENST00000392783.6_3,ENST00000548440.1_1,ENST00000474437.1_1,ENST00000426648.1_3,ENST00000551504.5_1,ENST00000485917.1_1,ENST00000294905.4_3,ENST00000343439.9_1,ENST00000482501.5_1,ENST00000472953.1_1,ENST00000441143.1_3,ENST00000467184.5_1,ENST00000482503.5_1,ENST00000541068.6_3,ENST00000437839.5_3,ENST00000483316.1_1,ENST00000552327.1_1	36,37,4,4,3,6,4,7,15,5,8,5,5,7,4,5,4,2
ENSG00000223642.7_4	chr2	160242878	160261147	+	1512	0	0	0	0	0	0	0	0	0	0	0	0	AC008277.1	ENSG00000223642.7_4	5	ENST00000420020.5_1,ENST00000608714.5_2,ENST00000594921.1_1,ENST00000626302.1_3,ENST00000627036.1_2	4,4,4,2,2
ENSG00000270893.1_4	chr2	160300628	160301424	+	797	0	0	0	0	0	0	0	0	0	0	0	0	RP11-311B14.1	ENSG00000270893.1_4	1	ENST00000605196.1_1	1
ENSG00000225369.1_2	chr2	160318928	160319767	-	840	12	3	4	20	7	3	1	2	14	0	17	14	AC009506.2	ENSG00000225369.1_2	1	ENST00000420635.1_1	1
ENSG00000207117.1	chr2	160392755	160392857	-	103	8	4	0	9	4	0	4	0	0	17	1	6	Y_RNA	ENSG00000207117.1	1	ENST00000384389.1	1
ENSG00000224152.1_4	chr2	160471807	160473593	+	1494	96	114	111	61	61	37	55	19	47	59	55	79	AC009506.1	ENSG00000224152.1_4	1	ENST00000418474.1_1	2
ENSG00000226266.6_5	chr2	160527219	160568946	-	2724	44	26	69	25	16	12	16	8	22	10	20	13	AC009961.3	ENSG00000226266.6_5	3	ENST00000453016.5_1,ENST00000418770.5_1,ENST00000607836.1_1	3,3,3
ENSG00000230783.1_4	chr2	160545728	160546802	-	765	0	0	2	0	0	0	0	0	0	0	0	0	AC009961.2	ENSG00000230783.1_4	1	ENST00000449832.1_1	2
ENSG00000136536.14_3	chr2	160568968	160627538	+	6288	338	300	428	319	302	312	325	220	390	351	444	362	MARCH7	ENSG00000136536.14_3	9	ENST00000539065.5_2,ENST00000409175.5_2,ENST00000259050.8_2,ENST00000421037.1_1,ENST00000473749.1_1,ENST00000409591.5_2,ENST00000461582.1_1,ENST00000420397.1_1,ENST00000478396.1_1	8,12,10,4,4,9,2,4,4
ENSG00000241399.6_3	chr2	160625141	160654766	-	4075	878	1073	1591	994	951	965	1128	724	1162	1276	1117	910	CD302	ENSG00000241399.6_3	4	ENST00000429078.6_1,ENST00000553424.5_1,ENST00000259053.5_1,ENST00000480212.1_1	5,5,6,7
ENSG00000248672.5_3	chr2	160628362	160761221	-	5650	199	192	301	178	146	200	169	176	205	151	187	124	LY75-CD302	ENSG00000248672.5_3	2	ENST00000504764.5_2,ENST00000505052.1_2	39,38
ENSG00000054219.10_3	chr2	160659866	160761260	-	8798	0	0	0	0	0	6	0	0	0	0	0	0	LY75	ENSG00000054219.10_3	4	ENST00000263636.4_1,ENST00000484559.1_1,ENST00000492955.1_1,ENST00000471164.1_1	35,13,2,2
ENSG00000227055.1_4	chr2	160668745	160670520	-	251	0	0	0	0	0	0	0	0	0	0	0	0	AC009961.5	ENSG00000227055.1_4	1	ENST00000435771.1_1	2
ENSG00000153246.12_3	chr2	160788517	160919121	-	15357	3	0	0	0	0	0	0	0	0	0	0	0	PLA2R1	ENSG00000153246.12_3	3	ENST00000460710.2_1,ENST00000283243.12_2,ENST00000392771.1_2	4,30,27
ENSG00000115221.11_3	chr2	160956177	161056824	-	4687	1	0	0	0	0	0	0	0	0	0	0	0	ITGB6	ENSG00000115221.11_3	7	ENST00000283249.6_1,ENST00000620391.4_1,ENST00000409583.5_2,ENST00000475438.1_1,ENST00000428609.6_1,ENST00000409967.6_1,ENST00000409872.1_1	15,13,15,4,14,13,16
ENSG00000285155.1_1	chr2	160998492	161128399	-	2183	7	20	6	10	8	10	0	2	11	8	0	12	RP11-813C7.1	ENSG00000285155.1_1	2	ENST00000485635.1_2,ENST00000498478.1_1	10,2
ENSG00000285373.1_1	chr2	161114229	161128391	-	614	7	20	14	13	14	13	0	2	13	8	0	12	RP11-252K7.1	ENSG00000285373.1_1	2	ENST00000459712.1_2,ENST00000477514.1_1	2,2
ENSG00000153250.19_3	chr2	161128662	161350305	-	11765	1798	1855	2349	1869	1027	1120	1071	994	1456	1248	1347	1314	RBMS1	ENSG00000153250.19_3	15	ENST00000474820.5_1,ENST00000348849.7_1,ENST00000392753.7_1,ENST00000474147.5_1,ENST00000409075.5_1,ENST00000409289.6_1,ENST00000475103.5_1,ENST00000490637.5_1,ENST00000409972.5_1,ENST00000477965.1_1,ENST00000464200.1_1,ENST00000491781.5_1,ENST00000492283.1_1,ENST00000428519.1_1,ENST00000477486.1_1	16,14,14,3,14,14,3,5,14,5,2,9,4,6,2
ENSG00000252465.1	chr2	161253340	161253479	-	140	0	0	0	0	0	0	0	0	0	0	0	0	RMRPP3	ENSG00000252465.1	1	ENST00000516656.1	1
ENSG00000263948.1	chr2	161264321	161264393	-	73	0	0	0	0	0	0	0	0	0	0	0	0	MIR4785	ENSG00000263948.1	1	ENST00000585005.1	1
ENSG00000279844.1_4	chr2	161705824	161707187	-	1364	0	0	0	0	0	0	0	0	0	0	0	0	RP11-20F18.1	ENSG00000279844.1_4	1	ENST00000623826.1_1	1
ENSG00000244372.2	chr2	161734058	161734359	+	302	0	0	0	0	0	0	0	0	0	0	0	0	RN7SL423P	ENSG00000244372.2	1	ENST00000486202.2	1
ENSG00000232337.1_2	chr2	161905117	161907057	-	1941	0	0	0	0	0	0	0	0	0	0	0	0	AC009313.2	ENSG00000232337.1_2	1	ENST00000417893.1_1	1
ENSG00000224467.1_4	chr2	161952742	162016735	-	503	0	0	0	0	1	0	0	0	0	0	1	0	AC009313.1	ENSG00000224467.1_4	1	ENST00000425470.1_1	3
ENSG00000136560.13_3	chr2	161993419	162092732	+	5579	294	260	447	350	235	239	271	255	492	466	516	439	TANK	ENSG00000136560.13_3	23	ENST00000259075.6_2,ENST00000432002.5_3,ENST00000463502.1_1,ENST00000392749.6_2,ENST00000440506.5_1,ENST00000461338.5_1,ENST00000429217.5_3,ENST00000402568.5_1,ENST00000406287.5_1,ENST00000457887.5_1,ENST00000477952.1_1,ENST00000441987.5_1,ENST00000432692.6_1,ENST00000494976.1_1,ENST00000405852.5_1,ENST00000483622.1_1,ENST00000456358.5_3,ENST00000468831.5_1,ENST00000403609.1_1,ENST00000489393.1_1,ENST00000470324.1_1,ENST00000437623.1_3,ENST00000439442.1_3	8,6,2,8,4,3,7,8,8,7,2,5,7,4,9,3,6,6,3,2,3,5,3
ENSG00000235724.8_4	chr2	162079296	162164814	-	3048	13	7	19	5	5	8	0	11	3	9	6	24	AC009299.2	ENSG00000235724.8_4	9	ENST00000421122.6_1,ENST00000445372.5_1,ENST00000435692.6_1,ENST00000629581.1_2,ENST00000628617.2_2,ENST00000628042.2_2,ENST00000609940.5_2,ENST00000628613.2_2,ENST00000610254.1_2	4,4,6,2,6,5,5,4,4
ENSG00000227403.1_3	chr2	162101250	162105561	+	2377	61	80	65	67	73	44	53	26	81	69	63	69	AC009299.3	ENSG00000227403.1_3	2	ENST00000439050.1_1,ENST00000436506.1_1	2,3
ENSG00000225813.1_4	chr2	162138413	162139129	+	717	3	0	0	0	7	0	0	0	10	0	0	0	AC009299.4	ENSG00000225813.1_4	1	ENST00000429684.1_1	1
ENSG00000115233.11_3	chr2	162164549	162268228	+	7698	206	137	185	146	203	181	84	116	161	141	237	131	PSMD14	ENSG00000115233.11_3	5	ENST00000409682.7_1,ENST00000478123.5_1,ENST00000437630.1_3,ENST00000477232.5_1,ENST00000492908.1_1	12,3,6,5,2
ENSG00000232320.6_4	chr2	162197327	162197837	-	511	1	0	0	3	2	0	0	0	0	0	1	0	AC009299.5	ENSG00000232320.6_4	1	ENST00000482477.2_1	1
ENSG00000221590.1	chr2	162206728	162206871	-	144	0	0	0	0	0	0	0	0	0	0	0	0	AC009299.1	ENSG00000221590.1	1	ENST00000408663.1	1
ENSG00000271924.1	chr2	162266065	162266181	+	117	1	0	12	0	1	4	6	6	0	3	7	3	5S_rRNA	ENSG00000271924.1	1	ENST00000605921.1	1
ENSG00000136535.14_3	chr2	162272605	162282381	+	9600	6	12	3	8	10	1	2	1	19	10	8	26	TBR1	ENSG00000136535.14_3	6	ENST00000389554.7_1,ENST00000463544.1_1,ENST00000411412.5_1,ENST00000410035.1_1,ENST00000477804.5_1,ENST00000489530.1_1	6,2,6,5,3,3
ENSG00000224076.5_4	chr2	162279170	162280088	-	619	0	0	0	0	0	0	0	0	0	0	0	0	AC009487.4	ENSG00000224076.5_4	2	ENST00000444164.5_1,ENST00000437683.1_1	2,2
ENSG00000251621.1_5	chr2	162280526	162285285	+	560	0	0	0	0	0	0	0	0	0	0	0	0	AC009487.5	ENSG00000251621.1_5	1	ENST00000505579.1_1	2
ENSG00000144290.16_4	chr2	162280843	162841792	+	7550	4	2	0	5	5	0	0	1	0	4	5	12	SLC4A10	ENSG00000144290.16_4	12	ENST00000482861.5_1,ENST00000605990.5_1,ENST00000606386.1_1,ENST00000375514.9_2,ENST00000415876.6_3,ENST00000493021.5_1,ENST00000461456.5_1,ENST00000272716.9_2,ENST00000446997.5_3,ENST00000481721.1_1,ENST00000446228.5_1,ENST00000421911.1_1	4,5,5,27,26,15,9,25,27,5,27,24
ENSG00000280105.1_1	chr2	162290385	162293969	+	3585	0	0	0	0	0	1	0	0	2	0	3	0	RP11-334E15.1	ENSG00000280105.1_1	1	ENST00000624969.1_1	1
ENSG00000226121.2_4	chr2	162357396	162364216	-	6821	7	16	25	11	20	17	5	19	30	21	13	14	AC009487.6	ENSG00000226121.2_4	1	ENST00000420969.1_1	1
ENSG00000238570.1	chr2	162415054	162415156	+	103	0	0	0	0	0	0	0	0	0	0	0	0	snoU13	ENSG00000238570.1	1	ENST00000458927.1	1
ENSG00000226946.1_2	chr2	162425012	162426695	-	1684	0	0	0	0	0	0	0	0	0	0	0	0	AC062022.1	ENSG00000226946.1_2	1	ENST00000451026.1_1	1
ENSG00000235716.1_3	chr2	162436582	162437860	+	1279	0	0	0	0	0	0	0	0	2	0	0	0	AC009487.7	ENSG00000235716.1_3	1	ENST00000435568.1_1	1
ENSG00000253046.1	chr2	162775292	162775376	+	85	0	0	0	0	0	0	0	0	0	0	0	0	AC092841.1	ENSG00000253046.1	1	ENST00000517237.1	1
ENSG00000234732.1_3	chr2	162787709	162787976	-	268	0	0	0	0	0	0	0	0	0	0	0	0	AC092841.3	ENSG00000234732.1_3	1	ENST00000441137.1_1	1
ENSG00000197635.9_3	chr2	162848751	162931052	-	5009	16	44	50	22	36	27	27	31	16	22	48	26	DPP4	ENSG00000197635.9_3	11	ENST00000360534.7_1,ENST00000434918.6_1,ENST00000491591.5_1,ENST00000490286.5_1,ENST00000494507.1_1,ENST00000468903.1_1,ENST00000416189.5_3,ENST00000497461.5_1,ENST00000461836.5_1,ENST00000413651.3_1,ENST00000628861.1_1	26,27,10,23,5,7,6,8,6,8,5
ENSG00000230918.1_4	chr2	162929766	162931679	+	640	1	0	0	3	0	0	0	0	0	0	0	2	AC008063.2	ENSG00000230918.1_4	1	ENST00000418335.1_1	3
ENSG00000231445.1_3	chr2	162933867	162934161	-	295	0	0	0	0	0	0	0	0	0	0	0	0	TIMM8AP	ENSG00000231445.1_3	1	ENST00000419283.1_1	1
ENSG00000224674.1_3	chr2	162944769	162946582	+	1814	0	0	0	0	0	0	0	0	0	0	0	0	AC008063.5	ENSG00000224674.1_3	1	ENST00000423042.1_1	1
ENSG00000233397.1_4	chr2	162949939	162951364	+	619	0	0	0	0	0	0	0	0	0	0	0	0	AC008063.3	ENSG00000233397.1_4	1	ENST00000432251.1_1	2
ENSG00000115263.14_2	chr2	162999383	163008914	-	2387	0	0	0	0	0	0	0	0	0	0	0	0	GCG	ENSG00000115263.14_2	5	ENST00000418842.6_1,ENST00000483769.1_1,ENST00000375497.3_1,ENST00000497568.1_1,ENST00000492913.1_1	6,2,6,2,4
ENSG00000236841.7_4	chr2	163016272	163029733	+	4157	0	0	0	0	0	0	0	0	0	0	0	0	AC007750.5	ENSG00000236841.7_4	2	ENST00000609668.5_2,ENST00000418968.4_1	4,4
ENSG00000078098.13_2	chr2	163027194	163101661	-	7003	3	0	0	0	0	0	0	0	0	0	0	0	FAP	ENSG00000078098.13_2	14	ENST00000462608.5_1,ENST00000422436.5_1,ENST00000480044.5_1,ENST00000627638.2_1,ENST00000188790.8_1,ENST00000443424.5_1,ENST00000461506.1_1,ENST00000497414.1_1,ENST00000465424.1_1,ENST00000465088.1_1,ENST00000480838.1_1,ENST00000447386.5_1,ENST00000450031.2_1,ENST00000493182.1_1	4,13,5,26,26,25,5,4,3,4,11,7,7,2
ENSG00000115267.5_2	chr2	163123589	163175213	-	4528	4	6	3	0	0	0	2	0	5	11	7	3	IFIH1	ENSG00000115267.5_2	3	ENST00000263642.2_1,ENST00000464129.1_1,ENST00000421365.2_1	16,2,2
ENSG00000115271.10_4	chr2	163175350	163228105	+	3664	36	15	68	26	30	28	7	25	13	38	57	30	GCA	ENSG00000115271.10_4	10	ENST00000473240.5_1,ENST00000446271.5_2,ENST00000429691.6_1,ENST00000437150.6_2,ENST00000481161.5_1,ENST00000453113.6_2,ENST00000487445.6_1,ENST00000479199.1_1,ENST00000233612.8_3,ENST00000414723.1_1	6,5,5,8,4,6,7,5,8,5
ENSG00000184611.11_2	chr2	163227917	163695240	-	4974	0	0	0	0	0	0	0	0	0	0	0	0	KCNH7	ENSG00000184611.11_2	5	ENST00000618399.4_1,ENST00000332142.9_1,ENST00000328032.8_1,ENST00000621889.1_1,ENST00000477019.1_1	15,16,8,6,5
ENSG00000212312.1	chr2	163353446	163353561	+	116	0	0	0	0	0	0	0	0	0	0	0	0	RNA5SP109	ENSG00000212312.1	1	ENST00000391010.1	1
ENSG00000237750.2_4	chr2	163625446	163654482	+	2999	0	0	0	0	0	0	0	0	0	0	0	0	AC007740.1	ENSG00000237750.2_4	1	ENST00000446838.2_1	5
ENSG00000230282.1_3	chr2	164008761	164009817	-	751	0	0	0	0	0	0	0	0	0	0	0	0	AC104697.1	ENSG00000230282.1_3	1	ENST00000451721.1_1	2
ENSG00000200902.1	chr2	164145505	164145606	+	102	0	0	0	0	0	0	0	0	0	0	0	0	RNU6-627P	ENSG00000200902.1	1	ENST00000364032.1	1
ENSG00000182263.13_2	chr2	164449906	164592522	-	9942	1074	1222	1804	1157	1169	904	667	708	769	425	675	618	FIGN	ENSG00000182263.13_2	3	ENST00000409634.5_1,ENST00000333129.3_1,ENST00000482917.1_1	3,3,2
ENSG00000237844.1_4	chr2	164606083	165208733	-	714	0	0	0	0	0	0	0	0	0	0	0	0	AC092684.1	ENSG00000237844.1_4	1	ENST00000429636.1_1	5
ENSG00000226847.1_3	chr2	165070049	165070924	+	876	0	0	0	0	0	0	0	0	0	0	0	0	AC110078.3	ENSG00000226847.1_3	1	ENST00000445305.1_1	1
ENSG00000229641.1_3	chr2	165178443	165178733	+	291	0	0	0	0	0	0	0	0	0	0	0	0	AC110078.2	ENSG00000229641.1_3	1	ENST00000440076.1_1	1
ENSG00000264074.1	chr2	165280035	165280116	+	82	0	0	0	0	0	0	0	0	0	0	0	0	AC110086.1	ENSG00000264074.1	1	ENST00000581574.1	1
ENSG00000115290.9_3	chr2	165349322	165478358	-	2958	285	358	290	234	185	169	158	142	306	192	214	218	GRB14	ENSG00000115290.9_3	6	ENST00000488342.5_1,ENST00000263915.7_1,ENST00000497306.1_1,ENST00000446413.6_3,ENST00000469573.1_1,ENST00000424693.1_3	14,14,2,12,7,4
ENSG00000277998.1_4	chr2	165430251	165430564	+	314	0	1	0	0	1	0	0	0	3	0	1	1	RP11-452N17.1	ENSG00000277998.1_4	1	ENST00000613695.1_1	1
ENSG00000082438.15_4	chr2	165510134	165700189	-	17178	1304	1490	1138	669	1371	1150	934	909	1369	1011	1208	1042	COBLL1	ENSG00000082438.15_4	25	ENST00000495084.1_1,ENST00000392717.6_1,ENST00000375458.6_1,ENST00000342193.8_1,ENST00000409184.7_2,ENST00000493868.5_1,ENST00000489955.1_1,ENST00000629362.2_3,ENST00000493713.1_1,ENST00000456171.5_1,ENST00000491126.6_1,ENST00000460238.1_1,ENST00000434366.5_1,ENST00000474975.1_1,ENST00000452626.5_2,ENST00000456693.5_1,ENST00000448708.5_1,ENST00000439313.5_1,ENST00000444537.5_1,ENST00000414843.5_1,ENST00000445474.2_1,ENST00000493921.1_1,ENST00000480873.1_1,ENST00000483743.5_1,ENST00000496396.1_1	3,15,13,14,14,9,3,17,2,13,5,3,4,2,6,6,5,5,6,4,5,4,2,3,3
ENSG00000224331.2_4	chr2	165543797	165544106	-	310	0	0	0	0	1	1	0	0	7	0	0	0	AC019181.3	ENSG00000224331.2_4	1	ENST00000417151.1_1	1
ENSG00000206869.1	chr2	165544153	165544287	-	135	1	0	0	0	1	7	0	0	2	0	0	0	SNORA70F	ENSG00000206869.1	1	ENST00000384142.1	1
ENSG00000236283.4_5	chr2	165697182	166064771	+	7393	28	34	27	32	18	17	6	11	18	6	39	12	AC013463.2	ENSG00000236283.4_5	10	ENST00000638199.1_1,ENST00000414885.2_2,ENST00000627211.2_2,ENST00000629991.2_2,ENST00000628960.1_2,ENST00000629803.2_2,ENST00000431341.1_1,ENST00000628085.2_2,ENST00000629817.2_3,ENST00000625505.2_2	8,8,8,7,5,4,4,4,7,3
ENSG00000199508.1	chr2	165714942	165715056	+	115	0	4	0	1	6	0	6	6	8	0	0	0	RNA5SP110	ENSG00000199508.1	1	ENST00000362638.1	1
ENSG00000223318.1	chr2	165752187	165752287	-	101	0	0	0	0	0	0	0	0	0	0	0	0	RNA5SP111	ENSG00000223318.1	1	ENST00000411386.1	1
ENSG00000169507.9_3	chr2	165752696	165812035	-	5552	0	0	0	0	0	0	0	0	0	0	0	0	SLC38A11	ENSG00000169507.9_3	10	ENST00000303735.8_2,ENST00000409149.7_2,ENST00000409058.5_1,ENST00000409662.5_2,ENST00000483641.5_1,ENST00000470576.1_1,ENST00000424914.1_2,ENST00000493887.5_1,ENST00000465898.1_1,ENST00000492134.1_1	10,11,11,13,3,4,5,5,3,3
ENSG00000153253.16_4	chr2	165944032	166060577	-	9840	23	7	16	21	8	10	5	4	14	47	43	26	SCN3A	ENSG00000153253.16_4	10	ENST00000360093.7_2,ENST00000640652.1_1,ENST00000283254.11_2,ENST00000638473.1_1,ENST00000639244.1_1,ENST00000409101.7_3,ENST00000465043.1_1,ENST00000471697.1_1,ENST00000440431.6_1,ENST00000453007.1_1	28,29,28,27,28,28,2,3,22,7
ENSG00000264047.1	chr2	166005705	166005983	-	279	0	0	0	0	0	0	0	0	0	0	0	0	RN7SL455P	ENSG00000264047.1	1	ENST00000580629.1	1
ENSG00000136531.15_4	chr2	166051503	166248820	+	23695	39	32	55	58	26	35	24	17	79	119	77	43	SCN2A	ENSG00000136531.15_4	18	ENST00000640791.1_1,ENST00000636384.2_2,ENST00000424833.5_1,ENST00000375437.6_4,ENST00000636071.2_2,ENST00000637367.1_1,ENST00000635945.1_1,ENST00000636985.2_2,ENST00000631182.2_2,ENST00000636135.1_1,ENST00000638151.1_1,ENST00000637266.2_3,ENST00000283256.10_3,ENST00000636662.2_2,ENST00000480032.4_1,ENST00000636769.1_1,ENST00000375427.4_2,ENST00000486878.2_1	3,29,11,27,28,14,15,27,27,28,14,27,27,27,25,28,26,4
ENSG00000233204.1_3	chr2	166141763	166142558	+	796	0	0	0	0	0	0	0	0	0	0	0	0	AC011303.2	ENSG00000233204.1_3	1	ENST00000435438.1_1	1
ENSG00000178662.15_2	chr2	166326157	166545917	+	12565	614	540	827	728	456	398	327	281	311	319	342	258	CSRNP3	ENSG00000178662.15_2	6	ENST00000421875.5_1,ENST00000314499.11_1,ENST00000409664.5_1,ENST00000464503.1_1,ENST00000342316.8_1,ENST00000409420.1_1	7,7,4,4,5,5
ENSG00000115339.13_3	chr2	166604101	166651192	-	4686	32	41	49	40	65	29	35	37	26	54	63	74	GALNT3	ENSG00000115339.13_3	9	ENST00000392701.7_1,ENST00000409882.5_1,ENST00000412248.5_1,ENST00000437849.1_1,ENST00000463254.1_1,ENST00000431484.1_1,ENST00000414977.5_1,ENST00000422973.1_1,ENST00000447156.1_1	11,8,8,6,3,2,3,3,2
ENSG00000235192.1_4	chr2	166651361	166666520	+	779	0	0	0	0	0	0	0	0	0	0	0	0	AC009495.2	ENSG00000235192.1_4	1	ENST00000425688.1_1	3
ENSG00000229195.1_5	chr2	166651367	166702601	-	372	5	0	3	1	0	0	0	0	10	1	3	1	AC009495.4	ENSG00000229195.1_5	1	ENST00000428888.1_1	2
ENSG00000221234.1	chr2	166670725	166670864	+	140	0	0	0	0	0	0	0	0	0	0	0	0	AC009495.1	ENSG00000221234.1	1	ENST00000408307.1	1
ENSG00000232411.1_5	chr2	166689558	166695608	-	506	4	0	0	4	0	0	0	0	7	34	32	12	AC009495.3	ENSG00000232411.1_5	1	ENST00000457108.1_1	3
ENSG00000123607.14_2	chr2	166713985	166810353	-	7538	312	254	319	295	268	217	229	197	350	315	297	281	TTC21B	ENSG00000123607.14_2	8	ENST00000489714.5_1,ENST00000486672.5_1,ENST00000392695.6_1,ENST00000243344.7_1,ENST00000497425.1_1,ENST00000484129.1_1,ENST00000464374.5_1,ENST00000476227.1_1	4,3,10,29,3,4,11,3
ENSG00000224490.5_3	chr2	166790367	166806401	+	2558	0	0	0	0	0	0	0	0	0	0	0	0	AC010127.5	ENSG00000224490.5_3	3	ENST00000440322.5_1,ENST00000446624.1_1,ENST00000443032.1_1	4,2,5
ENSG00000236107.7_4	chr2	166813909	167158294	+	5453	0	0	0	0	0	0	0	0	0	0	0	0	AC010127.3	ENSG00000236107.7_4	13	ENST00000595647.5_1,ENST00000597623.3_1,ENST00000630226.2_2,ENST00000628933.2_2,ENST00000595268.3_1,ENST00000629609.2_2,ENST00000599041.5_2,ENST00000627027.2_2,ENST00000447809.2_1,ENST00000628608.2_2,ENST00000629804.2_2,ENST00000625775.1_2,ENST00000630020.1_2	7,4,6,8,4,7,9,7,12,3,2,4,2
ENSG00000144285.19_5	chr2	166841151	167005724	-	16946	0	0	0	1	0	0	5	2	0	0	0	0	SCN1A	ENSG00000144285.19_5	22	ENST00000641996.1_2,ENST00000641575.1_1,ENST00000641603.1_1,ENST00000640036.1_2,ENST00000423058.6_1,ENST00000637988.1_2,ENST00000635776.1_2,ENST00000636194.1_1,ENST00000303395.8_1,ENST00000635750.1_2,ENST00000375405.7_1,ENST00000637038.1_1,ENST00000409050.1_1,ENST00000625916.1_1,ENST00000473295.2_1,ENST00000491429.1_1,ENST00000635893.1_2,ENST00000637968.1_1,ENST00000636759.1_1,ENST00000642141.1_1,ENST00000507401.2_1,ENST00000637285.2_3	27,28,26,26,26,29,26,28,28,27,26,12,26,2,3,3,4,22,18,4,3,2
ENSG00000238813.1	chr2	166980004	166980107	-	104	0	0	0	0	0	0	0	0	0	0	0	0	Y_RNA	ENSG00000238813.1	1	ENST00000458774.1	1
ENSG00000222376.1	chr2	167037162	167037476	-	315	0	0	0	0	0	0	0	0	0	0	0	0	RN7SKP152	ENSG00000222376.1	1	ENST00000410444.1	1
ENSG00000169432.15_4	chr2	167051695	167232511	-	13741	37	38	81	75	33	45	54	35	88	65	72	60	SCN9A	ENSG00000169432.15_4	13	ENST00000409672.5_3,ENST00000303354.11_3,ENST00000645907.1_1,ENST00000646694.1_1,ENST00000644316.1_1,ENST00000642356.1_1,ENST00000409435.6_3,ENST00000643319.1_1,ENST00000645283.1_1,ENST00000454569.6_2,ENST00000452182.2_2,ENST00000645815.1_1,ENST00000472119.2_2	27,27,27,3,25,27,26,4,2,15,11,2,7
ENSG00000238662.1	chr2	167215240	167215343	+	104	0	0	0	0	0	0	0	0	0	0	0	0	snoU13	ENSG00000238662.1	1	ENST00000458755.1	1
ENSG00000136546.14_3	chr2	167260083	167350836	-	9088	1	0	0	0	0	0	0	0	0	0	0	1	SCN7A	ENSG00000136546.14_3	8	ENST00000619410.4_1,ENST00000621965.4_1,ENST00000409855.6_2,ENST00000643258.1_1,ENST00000441411.2_2,ENST00000424326.5_1,ENST00000419992.6_2,ENST00000497562.1_1	26,25,26,26,25,26,15,2
ENSG00000283657.1_4	chr2	167270999	167271239	+	241	0	0	0	0	0	0	0	0	0	0	0	0	RP11-646I19.1	ENSG00000283657.1_4	1	ENST00000637861.1_1	1
ENSG00000163092.19_3	chr2	167744997	168116263	+	13031	1	0	4	0	0	0	0	0	0	0	0	0	XIRP2	ENSG00000163092.19_3	7	ENST00000409043.5_2,ENST00000409728.5_1,ENST00000409195.5_2,ENST00000628543.2_2,ENST00000409273.5_2,ENST00000409605.1_1,ENST00000295237.10_1	10,11,11,9,9,8,4
ENSG00000225182.1_2	chr2	167746012	167746394	-	383	0	0	0	0	0	0	0	0	0	0	0	0	AC092601.1	ENSG00000225182.1_2	1	ENST00000444526.1_1	1
ENSG00000254552.1_4	chr2	167980414	167997465	-	776	0	0	0	0	0	0	0	0	0	0	0	0	RP11-786A6.1	ENSG00000254552.1_4	1	ENST00000525330.1_1	2
ENSG00000228222.1_4	chr2	168149681	168414843	+	462	3	3	0	0	7	9	5	1	2	0	0	3	AC074363.1	ENSG00000228222.1_4	1	ENST00000442316.1_1	3
ENSG00000238357.1	chr2	168487990	168488051	-	62	0	0	0	0	0	0	0	0	0	0	0	0	RNU7-148P	ENSG00000238357.1	1	ENST00000459595.1	1
ENSG00000214211.2_3	chr2	168570173	168572575	-	2403	0	0	0	0	0	0	0	0	0	0	0	0	AC017070.1	ENSG00000214211.2_3	1	ENST00000397819.2_1	1
ENSG00000235335.2_4	chr2	168671284	168797654	-	922	0	0	0	0	0	0	0	0	0	0	0	0	AC016723.4	ENSG00000235335.2_4	2	ENST00000430546.1_1,ENST00000436982.2_1	2,5
ENSG00000172318.5_2	chr2	168725458	168730551	+	5094	57	34	35	32	29	15	9	13	14	5	2	2	B3GALT1	ENSG00000172318.5_2	1	ENST00000392690.3_1	1
ENSG00000198648.10_3	chr2	168810530	169104651	-	4247	1104	1073	1107	996	951	714	641	577	775	550	715	697	STK39	ENSG00000198648.10_3	3	ENST00000487143.5_1,ENST00000355999.4_1,ENST00000461000.1_1	9,18,3
ENSG00000238259.1_2	chr2	169088431	169088730	-	300	0	0	0	0	0	0	0	4	0	0	0	0	AC067940.1	ENSG00000238259.1_2	1	ENST00000458411.1_1	1
ENSG00000239230.2	chr2	169297416	169297715	-	300	0	0	0	0	0	0	0	0	0	0	0	0	RN7SL95P	ENSG00000239230.2	1	ENST00000462985.2	1
ENSG00000241074.2	chr2	169307834	169308136	+	303	0	0	0	0	0	0	0	0	0	0	0	0	RN7SL813P	ENSG00000241074.2	1	ENST00000489529.2	1
ENSG00000172292.14_3	chr2	169312372	169631647	+	7241	2235	2380	3991	3495	2022	1846	1694	1463	1543	1443	1930	1604	CERS6	ENSG00000172292.14_3	2	ENST00000305747.10_2,ENST00000392687.4_2	10,11
ENSG00000265694.1	chr2	169439453	169439528	+	76	0	0	4	0	0	0	0	0	0	0	0	0	MIR4774	ENSG00000265694.1	1	ENST00000583305.1	1
ENSG00000199348.1	chr2	169462900	169463006	-	107	0	0	0	0	0	0	0	0	0	0	0	0	RNU6-766P	ENSG00000199348.1	1	ENST00000362478.1	1
ENSG00000227617.8_3	chr2	169628463	169643471	-	4301	5	0	16	3	0	0	7	6	0	5	0	2	CERS6-AS1	ENSG00000227617.8_3	11	ENST00000425636.6_1,ENST00000627467.2_2,ENST00000594941.5_2,ENST00000609665.5_2,ENST00000600693.5_1,ENST00000599361.5_1,ENST00000609766.5_2,ENST00000607993.5_2,ENST00000614990.4_2,ENST00000599755.5_1,ENST00000594898.1_1	3,3,6,5,4,4,5,4,3,4,3
ENSG00000163072.15_3	chr2	169643049	169722024	+	5248	1	0	0	0	0	0	0	0	0	0	2	0	NOSTRIN	ENSG00000163072.15_3	13	ENST00000458381.6_1,ENST00000444448.6_1,ENST00000317647.11_1,ENST00000439509.5_1,ENST00000445023.6_1,ENST00000397206.6_1,ENST00000471833.1_1,ENST00000397209.6_1,ENST00000447264.2_1,ENST00000486873.2_1,ENST00000427068.1_1,ENST00000472260.1_1,ENST00000495202.1_1	21,19,16,7,15,15,2,15,9,4,4,5,2
ENSG00000152253.8_2	chr2	169690642	169769881	-	1841	199	141	306	189	200	180	153	130	264	251	211	271	SPC25	ENSG00000152253.8_2	4	ENST00000479309.6_1,ENST00000282074.6_1,ENST00000451987.5_1,ENST00000472216.2_1	5,7,5,6
ENSG00000152254.10_2	chr2	169757750	169766510	+	3125	0	0	0	0	0	0	0	0	0	0	0	0	G6PC2	ENSG00000152254.10_2	5	ENST00000375363.7_1,ENST00000429379.2_1,ENST00000282075.5_1,ENST00000421979.1_1,ENST00000461586.1_1	5,4,4,2,3
ENSG00000073734.8_3	chr2	169779448	169887832	-	5151	0	0	0	0	0	0	0	0	0	0	0	0	ABCB11	ENSG00000073734.8_3	3	ENST00000263817.6_1,ENST00000439188.1_3,ENST00000478354.1_1	28,15,2
ENSG00000073737.16_3	chr2	169921299	169952677	+	3750	1	0	8	3	0	0	0	1	0	0	0	0	DHRS9	ENSG00000073737.16_3	8	ENST00000602501.5_2,ENST00000357546.6_1,ENST00000432060.6_1,ENST00000428522.5_1,ENST00000450153.1_2,ENST00000421653.5_1,ENST00000436483.6_1,ENST00000412271.1_1	8,6,5,6,3,5,6,5
ENSG00000235321.1_4	chr2	169957253	169957720	+	307	0	0	0	0	0	0	0	0	0	0	0	0	AC007556.3	ENSG00000235321.1_4	1	ENST00000432133.1_1	2
ENSG00000235995.1_3	chr2	169971705	169972190	+	422	0	0	0	0	0	0	0	0	0	0	0	0	AC007556.2	ENSG00000235995.1_3	1	ENST00000430840.1_1	2
ENSG00000081479.12_2	chr2	169983619	170219195	-	16260	959	1135	1502	1239	1165	805	763	661	938	1079	1085	826	LRP2	ENSG00000081479.12_2	5	ENST00000263816.7_1,ENST00000491228.1_1,ENST00000461418.1_1,ENST00000443831.1_1,ENST00000493501.1_1	79,5,4,23,3
ENSG00000163093.11_3	chr2	170335688	170363165	+	4556	52	82	94	73	33	39	53	39	55	97	43	63	BBS5	ENSG00000163093.11_3	6	ENST00000295240.7_1,ENST00000469980.1_1,ENST00000392663.6_1,ENST00000443151.1_1,ENST00000475571.1_1,ENST00000472667.1_1	12,2,11,6,2,4
ENSG00000251569.1_5	chr2	170335990	170382432	+	1935	25	38	45	20	24	13	18	29	30	11	32	24	RP11-724O16.1	ENSG00000251569.1_5	1	ENST00000513963.1_1	16
ENSG00000239474.6_3	chr2	170366212	170382772	+	2620	55	78	118	48	34	26	26	17	48	20	64	56	KLHL41	ENSG00000239474.6_3	3	ENST00000284669.1_1,ENST00000480330.5_1,ENST00000463400.1_1	6,3,5
ENSG00000138399.17_3	chr2	170386259	170430385	-	4451	226	253	331	267	234	166	157	110	200	176	287	202	FASTKD1	ENSG00000138399.17_3	10	ENST00000453153.6_2,ENST00000490590.5_1,ENST00000453929.6_2,ENST00000495505.5_1,ENST00000488951.1_1,ENST00000488516.1_1,ENST00000487293.2_1,ENST00000417376.5_1,ENST00000438035.5_1,ENST00000445210.1_1	15,4,14,5,3,2,2,4,4,5
ENSG00000229827.1_4	chr2	170433881	170434256	-	376	0	0	0	0	0	0	0	0	0	0	0	0	AC093899.3	ENSG00000229827.1_4	1	ENST00000457984.1_1	1
ENSG00000138398.15_3	chr2	170440850	170497916	+	7368	527	397	570	333	426	297	398	278	550	425	455	361	PPIG	ENSG00000138398.15_3	11	ENST00000260970.7_1,ENST00000433207.5_3,ENST00000409714.7_1,ENST00000530152.5_1,ENST00000462903.5_1,ENST00000448752.6_1,ENST00000418888.5_3,ENST00000414307.5_1,ENST00000417938.2_1,ENST00000482772.5_1,ENST00000466142.1_1	14,11,13,8,12,14,4,10,8,6,3
ENSG00000154479.12_4	chr2	170501935	170550943	-	2236	5	3	22	4	7	12	9	3	14	2	24	13	CCDC173	ENSG00000154479.12_4	3	ENST00000447353.5_2,ENST00000421028.1_2,ENST00000419478.1_2	9,4,3
ENSG00000226072.1_4	chr2	170514642	170517867	-	1261	0	0	0	0	0	0	0	0	6	0	0	1	AC016772.4	ENSG00000226072.1_4	1	ENST00000444170.1_1	3
ENSG00000144362.11_3	chr2	170550964	170558218	+	1488	23	32	15	21	16	26	6	5	44	29	27	34	PHOSPHO2	ENSG00000144362.11_3	8	ENST00000616524.4_1,ENST00000616481.4_1,ENST00000617738.4_1,ENST00000359744.7_1,ENST00000438838.5_1,ENST00000438710.5_1,ENST00000449906.5_1,ENST00000476919.1_1	4,5,4,4,4,4,5,4
ENSG00000213160.9_5	chr2	170550998	170633499	+	5509	475	469	521	332	304	272	296	261	509	469	443	460	KLHL23	ENSG00000213160.9_5	7	ENST00000498202.6_2,ENST00000272797.8_1,ENST00000602521.1_1,ENST00000392647.6_1,ENST00000437875.1_1,ENST00000494387.1_1,ENST00000448589.1_3	6,6,3,4,3,2,2
ENSG00000206961.1	chr2	170584382	170584513	+	132	0	0	3	1	0	0	0	0	0	3	0	0	SNORA51	ENSG00000206961.1	1	ENST00000384234.1	1
ENSG00000231550.1_3	chr2	170623695	170625309	-	1205	0	0	0	0	0	0	0	0	0	0	0	0	AC009967.6	ENSG00000231550.1_3	1	ENST00000424937.1_1	2
ENSG00000214369.2_4	chr2	170646603	170647395	+	793	0	0	6	0	0	0	0	0	0	0	0	0	AC009967.3	ENSG00000214369.2_4	1	ENST00000379462.3_1	1
ENSG00000138385.15_2	chr2	170648443	170668574	+	5113	421	385	459	310	364	275	251	230	623	475	612	438	SSB	ENSG00000138385.15_2	12	ENST00000422006.5_1,ENST00000260956.8_1,ENST00000413002.5_1,ENST00000417292.5_1,ENST00000461708.1_1,ENST00000409333.1_1,ENST00000468600.1_1,ENST00000474273.5_1,ENST00000465871.1_1,ENST00000470621.1_1,ENST00000490914.1_1,ENST00000494051.1_1	6,12,6,5,4,12,2,4,2,3,3,2
ENSG00000138382.14_4	chr2	170666591	170681441	-	2865	150	126	145	118	189	138	96	123	224	140	182	141	METTL5	ENSG00000138382.14_4	12	ENST00000409837.5_2,ENST00000442181.5_1,ENST00000409340.5_1,ENST00000260953.9_2,ENST00000409965.5_2,ENST00000392640.6_2,ENST00000484351.1_1,ENST00000308099.7_1,ENST00000537825.5_3,ENST00000410097.5_1,ENST00000538491.1_3,ENST00000471560.1_1	8,5,6,7,8,8,2,6,6,7,3,2
ENSG00000252981.1	chr2	170672789	170672888	+	100	0	0	0	0	0	0	0	0	0	0	0	1	U3	ENSG00000252981.1	1	ENST00000517172.1	1
ENSG00000144357.16_3	chr2	170683968	170940641	+	10063	582	577	595	495	408	373	395	295	404	345	491	374	UBR3	ENSG00000144357.16_3	11	ENST00000272793.9_1,ENST00000418381.5_1,ENST00000430321.5_1,ENST00000392632.6_3,ENST00000477461.1_1,ENST00000487689.1_1,ENST00000439681.1_1,ENST00000444475.5_1,ENST00000465630.1_1,ENST00000474426.1_1,ENST00000484596.1_1	39,39,23,19,2,2,14,12,3,10,2
ENSG00000227176.1_4	chr2	170933734	170934804	-	772	1	0	0	0	0	0	0	0	0	0	1	0	AC092641.2	ENSG00000227176.1_4	1	ENST00000440229.1_1	2
ENSG00000252807.1	chr2	170976506	170976608	-	103	0	0	0	0	0	0	0	0	0	0	0	0	RNU6-1006P	ENSG00000252807.1	1	ENST00000516998.1	1
ENSG00000071909.18_4	chr2	171034655	171511681	+	8236	2	0	0	1	1	0	0	0	0	0	0	3	MYO3B	ENSG00000071909.18_4	9	ENST00000409940.6_1,ENST00000438642.6_1,ENST00000409044.7_2,ENST00000317935.10_1,ENST00000408978.8_2,ENST00000484338.6_3,ENST00000442690.1_1,ENST00000602629.1_1,ENST00000469359.1_1	30,34,34,35,35,27,9,28,2
ENSG00000231898.8_4	chr2	171188595	171265074	-	5251	1	0	0	0	0	0	0	0	0	0	0	0	AC012594.1	ENSG00000231898.8_4	73	ENST00000630367.2_2,ENST00000631172.2_2,ENST00000627884.2_2,ENST00000626776.2_2,ENST00000627387.2_2,ENST00000630561.2_2,ENST00000627332.2_2,ENST00000597915.5_1,ENST00000630277.2_2,ENST00000627454.2_2,ENST00000625384.2_2,ENST00000625406.2_2,ENST00000629445.2_2,ENST00000630496.2_2,ENST00000595528.5_1,ENST00000631125.2_2,ENST00000593578.6_2,ENST00000629973.2_2,ENST00000625454.2_2,ENST00000630733.2_2,ENST00000626351.2_2,ENST00000594762.5_1,ENST00000599635.5_1,ENST00000600436.5_1,ENST00000593861.5_1,ENST00000625440.2_2,ENST00000600365.5_1,ENST00000626959.2_2,ENST00000596641.5_1,ENST00000630778.2_2,ENST00000625235.2_2,ENST00000630033.2_2,ENST00000598749.5_1,ENST00000630498.2_2,ENST00000424391.6_1,ENST00000625393.2_2,ENST00000413923.6_1,ENST00000627214.2_2,ENST00000628535.2_2,ENST00000629469.2_2,ENST00000610274.5_2,ENST00000593599.1_1,ENST00000608503.5_2,ENST00000609996.5_2,ENST00000608716.5_2,ENST00000609890.5_2,ENST00000625968.2_2,ENST00000607977.5_2,ENST00000609097.5_2,ENST00000608325.5_2,ENST00000609666.5_1,ENST00000595011.5_1,ENST00000609532.5_2,ENST00000628002.1_2,ENST00000626724.2_2,ENST00000620227.4_2,ENST00000616148.4_2,ENST00000622590.4_2,ENST00000613316.4_2,ENST00000630683.2_2,ENST00000630532.2_2,ENST00000628338.2_2,ENST00000609459.5_2,ENST00000610954.4_2,ENST00000608050.5_2,ENST00000610113.5_2,ENST00000608085.5_2,ENST00000609725.5_2,ENST00000600489.1_1,ENST00000457834.6_2,ENST00000438635.1_1,ENST00000625790.1_2,ENST00000626618.1_2	6,5,5,4,5,5,4,5,5,6,5,5,6,6,6,5,6,6,5,5,6,6,5,6,4,5,5,4,3,4,3,4,4,4,4,3,4,5,5,5,3,3,6,5,5,5,6,6,4,4,4,5,5,2,6,5,4,4,4,5,4,3,5,5,4,5,6,6,3,4,4,3,2
ENSG00000214821.4_3	chr2	171458172	171458738	-	567	0	0	0	0	0	0	0	1	0	0	0	0	AC007277.2	ENSG00000214821.4_3	1	ENST00000455362.1_1	1
ENSG00000213981.8_4	chr2	171496884	171551884	-	2189	0	0	0	0	0	0	0	0	0	0	5	0	AC007277.3	ENSG00000213981.8_4	1	ENST00000428156.1_1	10
ENSG00000222033.1_3	chr2	171568961	171571077	-	2117	1	0	0	0	3	19	0	0	0	8	0	6	AC007405.2	ENSG00000222033.1_3	1	ENST00000409786.1_1	1
ENSG00000204335.3_2	chr2	171571861	171574588	+	2060	0	0	0	0	0	0	0	0	0	0	0	6	SP5	ENSG00000204335.3_2	2	ENST00000375281.3_1,ENST00000487037.1_1	2,2
ENSG00000234350.4_4	chr2	171579596	171627278	-	3498	5	5	30	29	7	7	12	4	16	33	18	27	AC007405.4	ENSG00000234350.4_4	5	ENST00000442456.4_2,ENST00000624287.1_2,ENST00000623667.1_2,ENST00000623867.1_2,ENST00000624200.1_2	7,3,2,2,2
ENSG00000128692.8_3	chr2	171608315	171609298	+	984	1	5	22	7	3	5	3	2	13	5	4	2	AC007405.5	ENSG00000128692.8_3	1	ENST00000461070.1_1	1
ENSG00000239467.5_4	chr2	171627623	171634658	+	967	232	268	294	270	234	148	101	121	367	254	287	280	AC007405.6	ENSG00000239467.5_4	2	ENST00000429172.5_2,ENST00000426475.1_1	5,4
ENSG00000222509.1	chr2	171639677	171639781	+	105	0	0	0	0	0	0	0	0	0	0	0	0	Y_RNA	ENSG00000222509.1	1	ENST00000410577.1	1
ENSG00000204334.7_2	chr2	171640296	171655481	+	601	20	16	9	13	33	15	15	9	25	20	11	25	ERICH2	ENSG00000204334.7_2	1	ENST00000409885.1_1	5
ENSG00000128683.13_3	chr2	171669723	171717661	+	8242	259	222	235	145	277	159	170	161	288	338	219	274	GAD1	ENSG00000128683.13_3	17	ENST00000454603.5_2,ENST00000445006.5_1,ENST00000625689.2_1,ENST00000358196.7_1,ENST00000375272.5_1,ENST00000344257.9_1,ENST00000414527.6_1,ENST00000455008.5_2,ENST00000456864.5_2,ENST00000493875.5_1,ENST00000429023.1_1,ENST00000485013.1_1,ENST00000486850.1_2,ENST00000493270.1_1,ENST00000462739.1_1,ENST00000488724.5_1,ENST00000478562.1_1	4,4,18,17,7,7,16,5,5,17,7,2,2,2,2,6,4
ENSG00000235934.1_4	chr2	171672803	171674547	-	832	2	13	20	4	17	2	0	0	6	8	11	4	AC007405.8	ENSG00000235934.1_4	3	ENST00000451730.1_1,ENST00000418106.1_1,ENST00000455988.1_1	2,3,3
ENSG00000266020.1	chr2	171772719	171772804	+	86	0	0	0	0	0	0	0	0	0	0	0	0	AC010092.1	ENSG00000266020.1	1	ENST00000583255.1	1
ENSG00000115806.12_2	chr2	171784974	171823639	+	5340	2511	3343	3896	3652	2945	2576	1522	2226	3112	1743	3263	3763	GORASP2	ENSG00000115806.12_2	11	ENST00000471559.5_1,ENST00000234160.4_1,ENST00000444801.5_1,ENST00000497674.5_1,ENST00000493692.5_1,ENST00000455067.5_1,ENST00000454751.5_1,ENST00000442798.5_1,ENST00000497928.1_1,ENST00000488928.1_1,ENST00000486498.1_1	7,10,5,2,8,4,4,11,3,2,5
ENSG00000198586.13_3	chr2	171847333	172087824	-	9405	476	505	546	374	443	366	353	254	466	619	435	408	TLK1	ENSG00000198586.13_3	12	ENST00000431350.6_2,ENST00000360843.7_1,ENST00000359766.7_1,ENST00000521943.5_2,ENST00000434911.6_1,ENST00000409443.6_1,ENST00000413010.5_1,ENST00000478683.1_1,ENST00000486857.5_1,ENST00000453628.1_1,ENST00000470340.1_1,ENST00000466220.1_1	21,22,23,21,19,21,5,4,7,7,5,2
ENSG00000238567.1	chr2	172002840	172002937	+	98	0	0	0	0	0	0	0	0	0	0	0	0	snoU13	ENSG00000238567.1	1	ENST00000459000.1	1
ENSG00000123600.19_4	chr2	172173915	172291312	-	10074	582	641	647	522	455	557	413	467	739	810	611	454	METTL8	ENSG00000123600.19_4	19	ENST00000612742.4_2,ENST00000375258.8_1,ENST00000447486.5_2,ENST00000483284.5_1,ENST00000463392.5_1,ENST00000438609.5_2,ENST00000392604.6_2,ENST00000477130.1_1,ENST00000464491.5_1,ENST00000470773.1_1,ENST00000460188.5_1,ENST00000640734.1_1,ENST00000638989.1_1,ENST00000392599.6_1,ENST00000460539.5_1,ENST00000462821.1_1,ENST00000442778.5_1,ENST00000453846.5_1,ENST00000442541.1_1	10,10,9,5,4,7,10,3,3,2,7,6,7,5,4,4,4,5,5
ENSG00000224553.1_2	chr2	172231441	172231788	-	348	11	7	17	14	3	5	3	8	17	75	23	20	AC008065.1	ENSG00000224553.1_2	1	ENST00000428525.1_1	1
ENSG00000115827.13_4	chr2	172290727	172341562	+	7657	1601	1138	1551	1196	1193	953	847	840	1326	934	1532	1183	DCAF17	ENSG00000115827.13_4	12	ENST00000468592.5_1,ENST00000539783.5_4,ENST00000375255.7_4,ENST00000495925.5_1,ENST00000436317.1_1,ENST00000490217.5_1,ENST00000480855.1_1,ENST00000611110.4_1,ENST00000339506.7_1,ENST00000493106.1_1,ENST00000431110.1_1,ENST00000498486.1_1	13,12,14,4,8,5,3,8,7,2,6,2
ENSG00000228507.1_3	chr2	172347932	172348441	+	510	1	0	0	10	1	1	0	1	3	0	4	0	AC007969.3	ENSG00000228507.1_3	1	ENST00000458547.1_1	1
ENSG00000234061.1_4	chr2	172349415	172349605	+	191	0	0	0	0	0	0	0	0	0	0	0	0	AC007969.4	ENSG00000234061.1_4	1	ENST00000441891.1_1	1
ENSG00000233762.3_4	chr2	172373780	172374226	-	447	85	65	31	26	52	30	35	38	66	36	78	92	AC007969.5	ENSG00000233762.3_4	1	ENST00000433675.1_1	1
ENSG00000071967.11_2	chr2	172378757	172414643	+	5176	161	128	303	245	125	93	74	42	165	130	166	212	CYBRD1	ENSG00000071967.11_2	7	ENST00000409484.5_1,ENST00000468308.1_1,ENST00000321348.8_1,ENST00000375252.3_1,ENST00000474182.1_1,ENST00000494587.1_1,ENST00000445146.1_1	4,3,4,3,3,2,4
ENSG00000233934.2_3	chr2	172443603	172443769	+	167	0	0	0	0	0	0	0	0	0	0	0	0	AC064826.2	ENSG00000233934.2_3	1	ENST00000418090.2_1	1
ENSG00000077380.15_4	chr2	172543919	172604930	+	4695	910	975	1203	812	818	523	628	544	728	705	938	677	DYNC1I2	ENSG00000077380.15_4	25	ENST00000452242.5_1,ENST00000340296.8_2,ENST00000397119.7_2,ENST00000410079.7_1,ENST00000471482.5_1,ENST00000438879.5_1,ENST00000508530.5_2,ENST00000409197.5_2,ENST00000456808.5_1,ENST00000409317.5_2,ENST00000409773.5_2,ENST00000411953.5_1,ENST00000409453.5_2,ENST00000445378.5_1,ENST00000435234.5_1,ENST00000443458.5_1,ENST00000412370.5_2,ENST00000423910.5_1,ENST00000425485.5_1,ENST00000430778.5_1,ENST00000422646.1_1,ENST00000482454.5_1,ENST00000476551.1_1,ENST00000470286.1_1,ENST00000479806.1_1	8,16,18,16,3,7,16,16,6,17,18,6,18,6,9,7,5,6,7,6,6,14,2,4,8
ENSG00000268821.1	chr2	172560844	172567314	-	66	0	0	0	0	0	0	0	0	0	0	0	0	AC068039.1	ENSG00000268821.1	1	ENST00000598148.1	2
ENSG00000115840.13_2	chr2	172640880	172864766	-	5169	304	370	592	511	344	273	273	266	373	334	321	327	SLC25A12	ENSG00000115840.13_2	10	ENST00000422440.6_1,ENST00000263812.8_1,ENST00000472070.1_1,ENST00000494892.1_1,ENST00000485880.1_1,ENST00000426896.5_1,ENST00000475360.6_1,ENST00000472748.5_1,ENST00000484227.5_1,ENST00000464063.1_1	18,17,3,2,3,9,8,5,5,5
ENSG00000252779.1	chr2	172713076	172713180	-	105	2	2	3	8	0	4	1	0	6	3	6	2	RNU6-182P	ENSG00000252779.1	1	ENST00000516970.1	1
ENSG00000128708.12_2	chr2	172778958	172848596	+	6789	837	746	805	555	675	602	371	543	668	465	717	639	HAT1	ENSG00000128708.12_2	6	ENST00000412731.5_1,ENST00000460481.1_1,ENST00000457761.6_1,ENST00000264108.4_1,ENST00000494601.5_1,ENST00000392584.2_1	10,2,9,11,11,5
ENSG00000172878.13_2	chr2	172864490	172947158	+	4850	328	514	617	480	378	405	304	248	245	406	336	387	METAP1D	ENSG00000172878.13_2	7	ENST00000315796.4_1,ENST00000493035.5_1,ENST00000493742.1_1,ENST00000491440.1_1,ENST00000488581.5_1,ENST00000392582.2_1,ENST00000468537.1_1	10,3,2,3,7,4,4
ENSG00000144355.14_2	chr2	172949468	172954405	+	3656	365	540	870	764	481	396	320	477	423	365	489	476	DLX1	ENSG00000144355.14_2	7	ENST00000361609.4_1,ENST00000469444.6_1,ENST00000361725.4_1,ENST00000341900.6_1,ENST00000409492.1_1,ENST00000475989.2_1,ENST00000550686.1_1	3,4,3,2,2,2,2
ENSG00000115844.10_2	chr2	172964167	172967628	-	2970	889	965	1262	827	1072	730	578	847	866	613	849	879	DLX2	ENSG00000115844.10_2	2	ENST00000234198.8_1,ENST00000466293.2_1	3,2
ENSG00000236651.1_3	chr2	172967734	172974710	+	950	18	35	38	29	10	17	27	12	44	29	29	20	AC104801.1	ENSG00000236651.1_3	1	ENST00000448117.1_1	5
ENSG00000238572.1	chr2	173020757	173020848	-	92	0	0	0	0	0	0	0	0	0	0	0	0	snoU13	ENSG00000238572.1	1	ENST00000458880.1	1
ENSG00000232555.1_2	chr2	173180015	173188465	+	510	15	5	23	25	8	9	16	8	4	0	0	0	AC104088.1	ENSG00000232555.1_2	1	ENST00000445613.1_1	2
ENSG00000278924.1_1	chr2	173288535	173288901	-	367	0	0	0	0	0	0	0	0	0	0	0	0	RP11-227L6.1	ENSG00000278924.1_1	1	ENST00000623218.1_1	1
ENSG00000091409.14_4	chr2	173292082	173371010	+	6533	343	344	470	513	363	303	201	274	507	562	493	465	ITGA6	ENSG00000091409.14_4	11	ENST00000412899.5_1,ENST00000409532.5_2,ENST00000264107.11_4,ENST00000442250.5_1,ENST00000458358.5_1,ENST00000409080.5_4,ENST00000497107.1_1,ENST00000416789.1_1,ENST00000469534.1_1,ENST00000470259.1_1,ENST00000475302.1_1	7,26,26,26,25,25,3,7,3,2,5
ENSG00000226963.1_4	chr2	173292502	173293331	-	558	0	0	0	0	0	0	0	3	0	0	0	0	AC078883.4	ENSG00000226963.1_4	1	ENST00000441212.1_1	2
ENSG00000232788.1_4	chr2	173328990	173330750	-	1077	0	0	0	1	0	0	0	0	0	4	0	0	AC078883.3	ENSG00000232788.1_4	2	ENST00000458314.1_1,ENST00000417539.1_1	2,2
ENSG00000225205.5_4	chr2	173345568	173421324	-	2447	3	5	1	2	1	2	0	0	1	6	21	8	AC093818.1	ENSG00000225205.5_4	5	ENST00000442417.5_1,ENST00000450443.1_1,ENST00000416080.1_1,ENST00000444919.1_1,ENST00000436922.1_1	4,3,3,2,2
ENSG00000152256.13_4	chr2	173420101	173473397	+	14883	3943	3574	4612	3559	3332	2568	2125	1857	3167	2491	3408	3228	PDK1	ENSG00000152256.13_4	9	ENST00000443353.5_1,ENST00000436490.5_1,ENST00000282077.7_4,ENST00000392571.6_4,ENST00000410055.5_4,ENST00000431718.5_1,ENST00000416991.5_1,ENST00000439519.1_1,ENST00000466437.1_1	5,5,11,12,12,6,7,5,4
ENSG00000199866.1	chr2	173422879	173422980	-	102	0	0	0	0	0	0	0	0	0	0	0	0	Y_RNA	ENSG00000199866.1	1	ENST00000362996.1	1
ENSG00000230104.1_4	chr2	173538940	173539626	-	687	0	0	0	0	0	0	0	0	0	0	0	0	AC018712.2	ENSG00000230104.1_4	1	ENST00000455767.1_1	1
ENSG00000228016.1_4	chr2	173541869	173600934	-	5217	4	15	20	11	16	4	2	0	6	18	25	14	AC018712.3	ENSG00000228016.1_4	3	ENST00000430128.1_1,ENST00000455435.1_1,ENST00000435328.1_1	2,3,4
ENSG00000239041.1	chr2	173556027	173556130	+	104	0	0	3	15	0	0	0	3	0	0	0	0	snoU13	ENSG00000239041.1	1	ENST00000458863.1	1
ENSG00000091428.17_2	chr2	173600002	173917621	+	7129	289	216	267	204	181	164	207	185	222	208	142	132	RAPGEF4	ENSG00000091428.17_2	15	ENST00000484331.5_1,ENST00000397081.7_1,ENST00000409036.5_1,ENST00000464976.1_1,ENST00000397087.7_1,ENST00000473003.5_1,ENST00000540783.5_1,ENST00000538974.5_1,ENST00000473043.5_1,ENST00000466030.1_1,ENST00000535187.5_1,ENST00000473182.2_1,ENST00000459852.1_1,ENST00000397085.3_1,ENST00000484645.1_1	5,31,28,4,28,6,28,27,11,5,25,2,4,6,2
ENSG00000232292.1_3	chr2	173758491	173759111	-	621	0	0	0	0	0	0	0	0	0	0	0	0	AC009484.1	ENSG00000232292.1_3	1	ENST00000456501.1_1	1
ENSG00000265709.1	chr2	173926460	173926540	+	81	0	0	0	0	0	0	0	0	0	0	0	0	AC019046.1	ENSG00000265709.1	1	ENST00000579510.1	1
ENSG00000091436.16_2	chr2	173940163	174132738	+	13799	302	290	509	399	261	213	184	199	407	393	445	336	MAP3K20	ENSG00000091436.16_2	8	ENST00000539448.5_1,ENST00000409176.6_1,ENST00000468408.5_1,ENST00000338983.7_1,ENST00000476618.5_1,ENST00000375213.7_1,ENST00000422149.1_1,ENST00000480606.1_1	12,20,6,12,10,20,5,6
ENSG00000238133.6_4	chr2	174031174	174146764	-	3049	6	20	15	14	4	4	0	0	0	12	2	0	MAP3K20-AS1	ENSG00000238133.6_4	3	ENST00000419609.5_1,ENST00000422703.5_1,ENST00000423106.2_1	3,4,8
ENSG00000231735.1_4	chr2	174162357	174163240	+	884	0	0	0	0	0	0	0	0	0	0	0	0	RP11-1O7.1	ENSG00000231735.1_4	1	ENST00000433054.1_1	1
ENSG00000236391.3_2	chr2	174202947	174220936	-	457	19	6	0	4	1	18	3	4	6	0	2	8	AC092573.2	ENSG00000236391.3_2	2	ENST00000434546.1_1,ENST00000437243.1_1	1,2
ENSG00000144354.13_3	chr2	174219548	174233725	+	3934	3769	3319	3604	3204	3038	2333	2331	2219	3928	2886	4381	3508	CDCA7	ENSG00000144354.13_3	8	ENST00000347703.7_2,ENST00000306721.7_2,ENST00000410101.7_2,ENST00000410019.3_2,ENST00000496441.5_1,ENST00000435616.5_1,ENST00000467411.5_1,ENST00000468359.1_1	9,10,10,8,8,7,7,5
ENSG00000213148.3_2	chr2	174296077	174296540	-	464	0	0	0	0	0	0	0	0	0	0	0	0	AC073465.1	ENSG00000213148.3_2	1	ENST00000456671.1_1	1
ENSG00000236832.1_4	chr2	174342724	174343128	-	405	0	0	0	0	0	0	0	0	0	0	0	0	AC073465.2	ENSG00000236832.1_4	1	ENST00000448468.1_1	1
ENSG00000226131.1_4	chr2	174350593	174351090	-	498	0	0	0	0	0	0	0	0	0	0	0	0	AC073465.3	ENSG00000226131.1_4	1	ENST00000440938.1_1	1
ENSG00000237016.1_2	chr2	174439838	174441069	-	1232	0	0	0	0	0	0	0	0	0	0	0	0	AC013410.1	ENSG00000237016.1_2	1	ENST00000436223.1_1	1
ENSG00000237617.1_2	chr2	174570676	174570876	-	201	0	0	0	0	0	0	0	0	0	0	0	0	AC013410.2	ENSG00000237617.1_2	1	ENST00000422627.1_1	1
ENSG00000270460.1_4	chr2	174675804	174676120	+	317	21	23	5	10	4	1	17	11	2	1	2	12	RP11-796E10.1	ENSG00000270460.1_4	1	ENST00000604994.1_1	1
ENSG00000234415.1_3	chr2	174736381	174737193	-	813	0	0	0	0	0	0	0	0	0	0	0	0	AC106900.7	ENSG00000234415.1_3	1	ENST00000444235.1_1	1
ENSG00000224638.1_4	chr2	174745593	174764156	-	456	0	1	3	5	9	4	0	0	5	11	3	1	AC106900.6	ENSG00000224638.1_4	1	ENST00000418620.1_1	4
ENSG00000172845.14_3	chr2	174771187	174830430	-	10704	432	449	332	291	298	334	291	220	534	406	514	445	SP3	ENSG00000172845.14_3	8	ENST00000310015.10_2,ENST00000418194.6_2,ENST00000416195.1_2,ENST00000465379.1_1,ENST00000640958.1_2,ENST00000462904.1_1,ENST00000483084.1_1,ENST00000490182.1_1	7,5,5,2,5,2,2,4
ENSG00000271151.1_4	chr2	174833079	174834146	+	1068	21	20	51	4	1	13	19	4	11	28	28	27	RP11-394I13.2	ENSG00000271151.1_4	1	ENST00000605739.1_1	1
ENSG00000273258.1_4	chr2	174876584	174877703	-	358	0	0	0	0	0	0	0	0	0	0	0	0	RP11-394I13.3	ENSG00000273258.1_4	1	ENST00000609273.1_2	2
ENSG00000260868.1_3	chr2	174890008	174891891	+	1884	0	0	0	0	0	0	0	0	1	0	0	0	RP11-394I13.1	ENSG00000260868.1_3	1	ENST00000563759.1_1	1
ENSG00000235414.3_3	chr2	174907736	174908608	+	873	0	0	0	0	0	0	0	0	0	0	0	0	AC016737.1	ENSG00000235414.3_3	1	ENST00000461543.1_1	1
ENSG00000138430.15_2	chr2	174937175	175113426	-	6100	4024	4351	4634	4185	3750	3330	2822	2782	3606	3361	3858	3850	OLA1	ENSG00000138430.15_2	9	ENST00000284719.7_1,ENST00000344357.9_1,ENST00000428402.6_1,ENST00000497760.1_1,ENST00000409546.5_1,ENST00000392560.6_1,ENST00000462000.1_1,ENST00000429575.1_1,ENST00000427472.2_1	11,10,8,2,11,7,4,5,4
ENSG00000270799.1_4	chr2	175036619	175037453	+	835	0	0	0	0	0	0	0	0	0	0	0	0	RP11-451F14.1	ENSG00000270799.1_4	1	ENST00000605472.1_1	1
ENSG00000243770.2	chr2	175104870	175105146	-	277	0	4	2	3	0	3	1	0	3	2	5	0	RN7SL65P	ENSG00000243770.2	1	ENST00000485221.2	1
ENSG00000201088.1	chr2	175129606	175129709	-	104	0	4	0	0	0	0	0	0	0	0	0	0	Y_RNA	ENSG00000201088.1	1	ENST00000364218.1	1
ENSG00000227180.1_2	chr2	175164052	175165684	-	1041	0	0	0	0	0	0	0	0	0	0	0	0	AC013467.1	ENSG00000227180.1_2	1	ENST00000430717.1_1	2
ENSG00000237804.1_3	chr2	175174743	175175702	-	960	0	0	0	0	0	0	0	0	0	0	0	0	AC018470.3	ENSG00000237804.1_3	1	ENST00000440547.1_1	1
ENSG00000231453.1_3	chr2	175190755	175195371	+	3435	0	0	6	0	0	0	0	2	2	0	0	0	AC018470.4	ENSG00000231453.1_3	2	ENST00000420866.1_1,ENST00000436820.1_1	3,2
ENSG00000280414.1_4	chr2	175199166	175202294	-	3129	2	1	0	0	7	0	0	1	10	0	11	0	RP11-572N21.1	ENSG00000280414.1_4	1	ENST00000624790.1_1	1
ENSG00000217236.1_2	chr2	175199674	175203220	+	2554	193	249	210	160	214	150	108	165	310	164	288	219	SP9	ENSG00000217236.1_2	1	ENST00000394967.2_1	2
ENSG00000268241.1	chr2	175200601	175202151	-	1551	1	0	0	0	0	0	0	0	0	0	0	0	AC018470.1	ENSG00000268241.1	1	ENST00000595354.1	1
ENSG00000138433.15_3	chr2	175212750	175260443	-	3181	146	147	168	153	144	68	96	29	153	137	196	157	CIR1	ENSG00000138433.15_3	5	ENST00000342016.7_1,ENST00000464393.1_1,ENST00000377973.4_2,ENST00000461454.1_1,ENST00000472169.1_1	10,3,4,7,2
ENSG00000144306.14_4	chr2	175260458	175294303	+	4144	954	951	1609	980	910	865	583	533	1343	1069	1152	1126	SCRN3	ENSG00000144306.14_4	14	ENST00000437944.5_1,ENST00000548868.5_1,ENST00000458563.5_1,ENST00000490927.5_1,ENST00000409673.7_2,ENST00000272732.10_2,ENST00000435964.1_1,ENST00000424069.5_1,ENST00000488349.1_1,ENST00000427038.5_1,ENST00000548031.1_1,ENST00000548921.5_1,ENST00000549848.5_1,ENST00000475928.1_1	7,7,6,6,8,8,2,3,2,4,4,4,4,3
ENSG00000163328.13_3	chr2	175296299	175351822	-	7769	312	342	483	410	259	240	301	213	342	258	330	250	GPR155	ENSG00000163328.13_3	6	ENST00000614352.4_2,ENST00000392552.6_2,ENST00000392551.6_2,ENST00000295500.8_2,ENST00000459996.1_1,ENST00000497620.1_1	15,16,17,17,5,3
ENSG00000226853.2_4	chr2	175352117	175353114	+	791	14	90	65	33	63	68	38	61	50	73	34	57	AC010894.3	ENSG00000226853.2_4	3	ENST00000444196.1_1,ENST00000417038.1_1,ENST00000606406.1_1	2,2,2
ENSG00000179997.8_4	chr2	175366680	175367040	+	361	0	0	0	0	0	0	0	0	0	0	0	0	AC010894.4	ENSG00000179997.8_4	1	ENST00000313760.4_1	1
ENSG00000279884.1_1	chr2	175410113	175411063	-	951	0	0	0	0	0	0	0	0	0	0	0	0	RP11-483E17.1	ENSG00000279884.1_1	1	ENST00000624428.1_1	1
ENSG00000236449.1_5	chr2	175411869	175639555	+	3701	0	0	0	0	0	0	0	0	0	0	0	0	AC018890.6	ENSG00000236449.1_5	2	ENST00000442996.1_1,ENST00000412835.1_1	4,3
ENSG00000206965.1	chr2	175422694	175422800	-	107	0	0	0	0	0	0	0	0	0	0	2	0	RNU6-5P	ENSG00000206965.1	1	ENST00000384238.1	1
ENSG00000115935.17_4	chr2	175424300	175547644	-	9121	1244	1532	1396	1204	1146	907	630	667	332	271	309	480	WIPF1	ENSG00000115935.17_4	17	ENST00000392547.6_1,ENST00000272746.9_1,ENST00000359761.7_1,ENST00000392546.6_1,ENST00000409891.5_1,ENST00000467149.1_1,ENST00000409415.7_3,ENST00000455428.5_3,ENST00000410117.5_3,ENST00000436221.1_3,ENST00000480400.1_1,ENST00000470752.5_1,ENST00000474332.5_1,ENST00000488830.6_1,ENST00000490887.1_1,ENST00000469002.1_1,ENST00000487291.1_1	8,9,8,9,7,4,5,4,5,4,3,5,3,4,4,2,3
ENSG00000237798.1_5	chr2	175439955	175452454	+	457	0	0	0	0	0	0	0	0	0	0	0	0	AC010894.5	ENSG00000237798.1_5	1	ENST00000454203.1_1	2
ENSG00000235655.3_3	chr2	175584636	175585046	+	411	45	62	89	45	39	26	35	17	56	36	80	57	AC018890.1	ENSG00000235655.3_3	1	ENST00000369387.4_1	1
ENSG00000138435.15_3	chr2	175612320	175652663	-	4855	0	0	0	0	0	0	0	0	0	0	0	0	CHRNA1	ENSG00000138435.15_3	8	ENST00000348749.9_1,ENST00000261007.9_1,ENST00000409542.5_1,ENST00000409219.5_1,ENST00000435083.5_1,ENST00000636168.1_1,ENST00000409323.1_1,ENST00000416004.1_2	9,10,8,8,8,10,6,2
ENSG00000128656.13_3	chr2	175664091	175870097	-	4971	387	426	529	382	324	294	195	223	280	310	375	323	CHN1	ENSG00000128656.13_3	18	ENST00000409900.7_1,ENST00000295497.11_1,ENST00000488080.5_1,ENST00000409597.5_1,ENST00000492964.1_1,ENST00000409156.7_1,ENST00000409089.6_2,ENST00000444394.5_1,ENST00000413882.5_1,ENST00000443238.5_2,ENST00000491801.1_1,ENST00000425395.5_1,ENST00000485882.1_1,ENST00000444573.1_1,ENST00000481174.1_1,ENST00000490654.1_1,ENST00000469597.1_1,ENST00000451799.1_1	13,7,12,7,2,13,8,7,5,6,2,8,3,4,4,3,3,7
ENSG00000201425.1	chr2	175842531	175842625	+	95	0	0	0	0	0	0	0	0	0	0	0	0	Y_RNA	ENSG00000201425.1	1	ENST00000364555.1	1
ENSG00000212167.1	chr2	175886942	175887047	+	106	0	0	0	0	0	0	0	0	0	0	0	0	RNU6-763P	ENSG00000212167.1	1	ENST00000390865.1	1
ENSG00000199827.1	chr2	175894497	175894605	+	109	0	0	0	0	0	0	0	0	0	0	0	0	RNU6-1290P	ENSG00000199827.1	1	ENST00000362957.1	1
ENSG00000227187.1_4	chr2	175898506	175898920	-	415	0	0	0	0	0	0	0	0	0	0	0	0	RP11-6C10.1	ENSG00000227187.1_4	1	ENST00000421086.1_1	1
ENSG00000266510.1	chr2	175899245	175899318	-	74	0	0	0	0	0	0	0	0	0	0	0	0	AC007435.1	ENSG00000266510.1	1	ENST00000580447.1	1
ENSG00000115966.16_3	chr2	175936978	176033110	-	5751	2693	3347	3395	2873	2460	2143	1652	1561	2613	1867	2310	2418	ATF2	ENSG00000115966.16_3	21	ENST00000264110.6_2,ENST00000345739.9_1,ENST00000426833.7_2,ENST00000409437.5_1,ENST00000409635.5_1,ENST00000538946.5_1,ENST00000435004.6_1,ENST00000428760.5_1,ENST00000392544.5_2,ENST00000417080.5_1,ENST00000456655.5_1,ENST00000421438.5_1,ENST00000429579.5_1,ENST00000415955.5_1,ENST00000409499.5_1,ENST00000478905.1_1,ENST00000435231.6_1,ENST00000437522.5_1,ENST00000409833.5_1,ENST00000413123.5_1,ENST00000445349.1_1	14,13,14,12,14,10,7,15,15,17,14,16,17,15,6,2,8,8,8,6,6
ENSG00000215973.1	chr2	176032361	176032437	-	77	15	2	0	2	1	2	4	0	3	0	5	0	MIR933	ENSG00000215973.1	1	ENST00000401154.1	1
ENSG00000229750.1_4	chr2	176032632	176033250	+	497	0	0	0	2	0	8	0	0	0	0	0	0	AC096649.2	ENSG00000229750.1_4	1	ENST00000449168.1_1	2
ENSG00000154518.9_2	chr2	176040986	176049335	-	6780	1480	1865	1700	1506	1316	1401	952	1077	1419	1254	1672	1715	ATP5G3	ENSG00000154518.9_2	5	ENST00000284727.8_1,ENST00000409194.5_1,ENST00000392541.3_1,ENST00000497075.5_1,ENST00000472782.1_1	5,5,4,4,3
ENSG00000200121.1	chr2	176041227	176041318	-	92	0	0	0	10	1	0	0	4	4	3	5	0	Y_RNA	ENSG00000200121.1	1	ENST00000363251.1	1
ENSG00000233131.1_4	chr2	176048943	176049335	+	393	0	0	0	0	0	0	0	0	0	0	0	0	AC096649.1	ENSG00000233131.1_4	1	ENST00000416186.1_1	1
ENSG00000229066.1_5	chr2	176121978	176319368	+	1002	0	0	0	0	0	0	0	0	0	0	0	0	AC096649.3	ENSG00000229066.1_5	2	ENST00000444567.1_1,ENST00000438963.1_1	3,2
ENSG00000221347.1	chr2	176195101	176195200	+	100	0	0	0	0	0	0	0	0	0	0	0	0	AC096649.4	ENSG00000221347.1	1	ENST00000408420.1	1
ENSG00000223976.1_3	chr2	176707615	176708030	+	416	2	10	3	0	0	0	0	0	0	0	0	0	AC016751.1	ENSG00000223976.1_3	1	ENST00000446218.1_1	1
ENSG00000235047.1_4	chr2	176762064	176768960	+	280	1	0	0	0	0	0	1	0	0	0	0	0	AC016751.3	ENSG00000235047.1_4	1	ENST00000453206.1_1	2
ENSG00000229779.1_4	chr2	176769099	176770230	-	306	2	0	1	0	0	0	0	0	0	0	0	0	AC016751.2	ENSG00000229779.1_4	1	ENST00000458254.1_1	2
ENSG00000144320.13_3	chr2	176788620	176867567	-	9122	1533	1885	1705	1365	1614	1391	1009	1077	1244	714	1458	1519	KIAA1715	ENSG00000144320.13_3	12	ENST00000272748.8_1,ENST00000544803.5_1,ENST00000409660.5_1,ENST00000479012.1_1,ENST00000475515.1_1,ENST00000431754.1_1,ENST00000489827.1_1,ENST00000480788.1_1,ENST00000392540.6_1,ENST00000483230.5_1,ENST00000445472.1_1,ENST00000466445.1_1	13,14,11,2,4,4,2,3,6,3,4,4
ENSG00000174279.4_2	chr2	176942200	176948641	-	4203	0	0	0	7	2	0	0	1	0	1	7	1	EVX2	ENSG00000174279.4_2	1	ENST00000308618.4_1	3
ENSG00000128714.5_2	chr2	176957619	176960666	+	2240	1025	860	1096	764	836	640	1068	537	781	1188	943	837	HOXD13	ENSG00000128714.5_2	1	ENST00000392539.3_1	2
ENSG00000170178.6_2	chr2	176964458	176965921	+	1346	0	6	18	8	0	1	9	0	2	17	6	8	HOXD12	ENSG00000170178.6_2	2	ENST00000406506.3_1,ENST00000404162.2_1	2,2
ENSG00000128713.13_3	chr2	176968944	176974482	+	2110	2044	2408	3478	2551	1883	1705	1312	1322	2239	2134	2776	2378	HOXD11	ENSG00000128713.13_3	2	ENST00000498438.1_1,ENST00000249504.6_1	2,2
ENSG00000216193.2	chr2	176973371	176973458	+	88	3	17	9	5	20	9	4	22	5	6	7	24	AC009336.1	ENSG00000216193.2	1	ENST00000401374.2	1
ENSG00000128710.5_3	chr2	176973518	176984670	+	2692	2878	3533	5474	4168	2781	2572	1812	1863	3029	2875	3974	3703	HOXD10	ENSG00000128710.5_3	3	ENST00000490088.2_1,ENST00000549469.1_1,ENST00000249501.4_1	2,3,2
ENSG00000237380.6_5	chr2	176986339	177001826	-	1429	44	44	50	20	43	19	23	35	32	22	13	43	HOXD-AS2	ENSG00000237380.6_5	2	ENST00000440016.6_1,ENST00000426965.1_1	4,3
ENSG00000128709.12_3	chr2	176987448	176989665	+	1870	256	462	659	547	258	293	234	246	302	344	367	491	HOXD9	ENSG00000128709.12_3	1	ENST00000249499.7_2	2
ENSG00000175879.8_4	chr2	176994422	176997423	+	2629	249	275	211	169	192	183	127	123	313	236	266	233	HOXD8	ENSG00000175879.8_4	4	ENST00000429017.2_3,ENST00000313173.5_1,ENST00000544999.2_4,ENST00000450510.2_1	3,2,4,2
ENSG00000128652.11_3	chr2	177001340	177037830	+	3548	64	119	122	82	99	99	35	37	134	148	149	192	HOXD3	ENSG00000128652.11_3	4	ENST00000459979.2_1,ENST00000432796.2_1,ENST00000410016.5_1,ENST00000249440.4_1	2,2,3,3
ENSG00000207744.1	chr2	177015031	177015140	+	110	0	0	0	0	0	0	0	0	0	0	0	0	MIR10B	ENSG00000207744.1	1	ENST00000385011.1	1
ENSG00000278500.1_5	chr2	177015813	177037825	+	3521	138	190	193	140	180	160	80	119	192	198	294	291	AC009336.19	ENSG00000278500.1_5	1	ENST00000468418.4_1	4
ENSG00000170166.5_3	chr2	177015950	177017954	+	1464	86	98	104	81	122	78	57	96	71	79	172	150	HOXD4	ENSG00000170166.5_3	1	ENST00000306324.3_1	2
ENSG00000224189.7_4	chr2	177028779	177053686	-	5110	470	645	789	665	401	452	303	359	772	709	866	799	HAGLR	ENSG00000224189.7_4	16	ENST00000413969.6_2,ENST00000452365.2_2,ENST00000416928.7_2,ENST00000642267.1_1,ENST00000643050.1_1,ENST00000644334.1_1,ENST00000645228.1_1,ENST00000417086.6_2,ENST00000436126.5_1,ENST00000447538.6_1,ENST00000549329.5_2,ENST00000546798.5_1,ENST00000552156.5_1,ENST00000456876.1_1,ENST00000547207.2_2,ENST00000425005.5_2	4,5,3,4,3,3,5,5,4,3,4,3,4,2,2,5
ENSG00000272729.1_4	chr2	177028892	177030444	-	1553	10	5	0	11	0	4	10	0	16	3	2	15	RP11-387A1.5	ENSG00000272729.1_4	1	ENST00000608941.1_1	1
ENSG00000226363.3_3	chr2	177042445	177043736	+	1121	2	2	4	0	0	5	0	0	7	2	8	0	AC009336.24	ENSG00000226363.3_3	1	ENST00000426615.3_2	2
ENSG00000128645.14_3	chr2	177053307	177055635	+	1975	17	12	13	25	6	7	14	9	10	24	21	8	HOXD1	ENSG00000128645.14_3	1	ENST00000331462.5_1	2
ENSG00000279160.1_4	chr2	177054647	177057266	-	2620	0	0	0	0	0	0	0	0	0	0	0	0	RP11-387A1.6	ENSG00000279160.1_4	1	ENST00000623777.1_1	1
ENSG00000218175.2_4	chr2	177065636	177065980	-	345	20	44	20	27	17	24	5	22	18	30	21	30	AC016739.2	ENSG00000218175.2_4	1	ENST00000405359.2_1	1
ENSG00000230384.1_3	chr2	177106839	177107721	+	883	0	0	0	0	0	0	0	0	0	0	0	0	AC016739.1	ENSG00000230384.1_3	1	ENST00000412645.1_1	1
ENSG00000128654.13_2	chr2	177134123	177202753	+	1717	56	40	64	36	39	41	34	31	73	50	65	40	MTX2	ENSG00000128654.13_2	5	ENST00000420864.5_1,ENST00000249442.10_1,ENST00000423461.6_1,ENST00000443241.5_1,ENST00000452865.1_1	11,10,7,7,10
ENSG00000237260.1_4	chr2	177203365	177203805	+	441	0	0	1	2	3	0	0	0	10	0	0	0	AC073069.2	ENSG00000237260.1_4	1	ENST00000428657.1_1	1
ENSG00000265186.1	chr2	177246960	177247060	-	101	0	0	0	0	0	0	0	0	0	0	0	0	AC068706.2	ENSG00000265186.1	1	ENST00000579655.1	1
ENSG00000221304.1	chr2	177248155	177248304	-	150	0	0	0	0	0	0	0	0	0	0	0	0	AC068706.1	ENSG00000221304.1	1	ENST00000408377.1	1
ENSG00000229434.1_2	chr2	177370973	177372430	-	495	0	0	0	0	0	0	0	0	0	0	0	0	AC017048.1	ENSG00000229434.1_2	1	ENST00000412153.1_1	2
ENSG00000236231.1_2	chr2	177389607	177396411	-	822	0	0	0	2	0	0	0	0	0	0	0	0	AC017048.2	ENSG00000236231.1_2	1	ENST00000431455.1_1	4
ENSG00000272551.1_4	chr2	177476165	177476977	-	813	0	0	0	1	0	0	0	0	0	0	0	0	RP11-324L17.1	ENSG00000272551.1_4	1	ENST00000608775.1_1	1
ENSG00000163364.9_3	chr2	177494317	177502659	-	1783	31	38	86	59	43	56	18	38	36	57	101	69	AC017048.3	ENSG00000163364.9_3	2	ENST00000295549.8_1,ENST00000339037.3_1	3,4
ENSG00000224577.1_3	chr2	177502438	177520686	+	699	9	8	14	8	0	7	6	3	2	0	0	3	AC017048.4	ENSG00000224577.1_3	1	ENST00000443670.1_1	4
ENSG00000252027.1	chr2	177529404	177529494	+	91	0	0	0	0	0	0	0	0	1	0	0	0	RNU6ATAC14P	ENSG00000252027.1	1	ENST00000516218.1	1
ENSG00000230552.5_5	chr2	177588996	177684038	-	5290	0	0	0	0	0	1	0	0	0	0	0	0	AC092162.1	ENSG00000230552.5_5	4	ENST00000438143.1_1,ENST00000428283.5_1,ENST00000430460.1_1,ENST00000451851.1_1	4,6,2,6
ENSG00000237053.1_3	chr2	177669715	177671065	-	1351	0	0	0	0	0	0	0	0	0	0	0	0	AC092162.3	ENSG00000237053.1_3	1	ENST00000374476.3_1	1
ENSG00000223777.1_4	chr2	177674154	177674587	-	434	0	0	0	0	0	0	0	0	0	0	0	0	AC092162.2	ENSG00000223777.1_4	1	ENST00000432828.1_1	1
ENSG00000279205.1_4	chr2	177686758	177688381	+	1624	0	2	10	6	0	6	0	0	0	0	2	0	RP11-632P5.1	ENSG00000279205.1_4	1	ENST00000624511.1_1	1
ENSG00000227098.1_2	chr2	177710721	177714156	-	646	0	0	0	0	0	0	0	0	0	0	0	0	AC073636.1	ENSG00000227098.1_2	2	ENST00000432925.1_1,ENST00000457756.1_2	2,3
ENSG00000206866.1	chr2	177794713	177794818	-	106	0	0	0	0	0	0	0	0	0	0	0	0	RNU6-187P	ENSG00000206866.1	1	ENST00000384139.1	1
ENSG00000236501.5_5	chr2	177855236	178029244	-	946	0	0	2	0	0	0	0	0	0	0	3	0	AC079305.11	ENSG00000236501.5_5	2	ENST00000452002.5_1,ENST00000441205.1_1	3,6
ENSG00000251746.1	chr2	178003427	178003525	+	99	0	0	0	0	0	0	0	0	0	0	0	0	RNA5SP112	ENSG00000251746.1	1	ENST00000515937.1	1
ENSG00000229337.1_5	chr2	178020350	178077390	-	218	0	0	0	0	0	0	0	0	0	0	6	0	AC079305.8	ENSG00000229337.1_5	1	ENST00000455416.1_1	2
ENSG00000226273.2_4	chr2	178042423	178042983	+	561	0	0	0	0	0	0	0	0	0	0	0	0	AC079305.5	ENSG00000226273.2_4	1	ENST00000416154.2_1	1
ENSG00000201102.1	chr2	178059711	178059823	+	113	0	0	0	0	0	0	0	0	0	0	0	0	Y_RNA	ENSG00000201102.1	1	ENST00000364232.1	1
ENSG00000213069.3_3	chr2	178062713	178063275	+	563	0	0	0	0	0	0	0	0	0	0	0	0	AC079305.6	ENSG00000213069.3_3	1	ENST00000392131.3_1	1
ENSG00000170144.20_3	chr2	178077291	178088686	+	6033	512	474	564	460	406	379	430	267	432	819	538	509	HNRNPA3	ENSG00000170144.20_3	5	ENST00000392524.6_2,ENST00000411529.6_2,ENST00000435711.5_2,ENST00000432457.2_1,ENST00000483137.1_1	11,11,10,6,2
ENSG00000263721.1	chr2	178077454	178077527	+	74	9	0	0	11	3	0	2	0	0	3	4	2	MIR4444-1	ENSG00000263721.1	1	ENST00000581696.1	1
ENSG00000116044.15_4	chr2	178092323	178257425	-	5979	1762	1876	2498	1819	1393	1403	1184	1008	2034	1790	2207	2007	NFE2L2	ENSG00000116044.15_4	14	ENST00000458603.1_1,ENST00000397063.8_3,ENST00000397062.7_3,ENST00000446151.6_3,ENST00000464747.5_3,ENST00000449627.1_1,ENST00000448782.5_1,ENST00000430047.1_1,ENST00000586532.5_2,ENST00000421929.5_1,ENST00000423513.5_1,ENST00000588123.1_1,ENST00000477534.1_1,ENST00000462023.1_1	2,5,5,5,8,3,5,3,7,5,3,5,2,2
ENSG00000225808.1_3	chr2	178093919	178094234	-	316	5	4	0	8	0	0	0	0	2	0	6	2	AC079305.9	ENSG00000225808.1_3	1	ENST00000443295.1_1	1
ENSG00000265396.1	chr2	178120673	178120738	-	66	0	0	0	0	0	0	0	0	1	0	0	0	MIR3128	ENSG00000265396.1	1	ENST00000581957.1	1
ENSG00000222043.2_4	chr2	178129087	178130243	+	499	23	48	51	19	31	20	10	12	31	33	45	38	AC079305.10	ENSG00000222043.2_4	1	ENST00000428541.1_1	2
ENSG00000213963.6_5	chr2	178148236	178257419	-	7171	391	433	574	382	299	339	262	207	421	340	320	319	AC074286.1	ENSG00000213963.6_5	8	ENST00000397057.6_1,ENST00000456746.5_1,ENST00000430416.5_1,ENST00000627798.2_2,ENST00000625449.2_2,ENST00000443132.1_1,ENST00000447413.1_1,ENST00000611493.1_2	9,6,5,4,3,3,6,2
ENSG00000271825.1_4	chr2	178165328	178166734	+	444	0	0	0	0	0	0	0	0	0	0	0	0	RP11-337N6.2	ENSG00000271825.1_4	1	ENST00000606180.1_1	2
ENSG00000271996.1_4	chr2	178171101	178175300	+	564	0	0	0	0	0	0	0	0	0	0	0	0	RP11-337N6.1	ENSG00000271996.1_4	1	ENST00000606200.1_1	2
ENSG00000280374.1_4	chr2	178182443	178183199	-	757	85	66	86	82	58	45	32	17	81	67	58	48	RP11-337N6.3	ENSG00000280374.1_4	1	ENST00000624891.1_1	1
ENSG00000237178.2_4	chr2	178209171	178209564	+	394	0	0	0	0	0	0	0	0	0	0	0	0	AC019080.1	ENSG00000237178.2_4	1	ENST00000453859.2_1	1
ENSG00000238295.1	chr2	178210586	178210689	-	104	1	0	0	6	0	8	4	9	12	22	11	1	snoU13	ENSG00000238295.1	1	ENST00000459157.1	1
ENSG00000018510.14_4	chr2	178257372	178424027	+	8965	485	447	1083	780	492	524	395	407	605	377	603	443	AGPS	ENSG00000018510.14_4	5	ENST00000264167.8_1,ENST00000409888.1_1,ENST00000637633.1_1,ENST00000642466.1_1,ENST00000460342.1_1	20,5,19,19,2
ENSG00000196659.9_2	chr2	178413726	178417742	-	4017	93	120	117	112	97	107	78	52	147	166	196	185	TTC30B	ENSG00000196659.9_2	1	ENST00000408939.3_1	1
ENSG00000237655.1_4	chr2	178467817	178483300	+	590	0	0	0	0	0	0	0	0	0	0	0	0	AC073834.3	ENSG00000237655.1_4	1	ENST00000357045.4_2	3
ENSG00000197557.6_2	chr2	178477720	178483694	-	5975	100	103	125	53	80	60	41	52	113	148	98	60	TTC30A	ENSG00000197557.6_2	1	ENST00000355689.5_1	1
ENSG00000128655.17_4	chr2	178487980	178937482	-	12237	16	8	33	31	18	7	21	6	21	12	7	10	PDE11A	ENSG00000128655.17_4	11	ENST00000286063.10_2,ENST00000436700.5_2,ENST00000409504.5_2,ENST00000478646.5_1,ENST00000389683.7_2,ENST00000488399.5_1,ENST00000466790.1_1,ENST00000433879.1_2,ENST00000497003.5_1,ENST00000492761.1_1,ENST00000427127.1_1	20,5,20,3,17,5,5,14,15,7,5
ENSG00000284741.1_2	chr2	178492797	178973066	-	3489	3	0	18	7	5	2	11	6	2	3	3	7	RP11-250N10.1	ENSG00000284741.1_2	1	ENST00000358450.8_2	21
ENSG00000229941.5_4	chr2	178563157	178588017	+	741	0	0	0	0	0	0	0	0	0	0	0	0	AC012499.1	ENSG00000229941.5_4	2	ENST00000412133.5_2,ENST00000450227.1_1	4,3
ENSG00000236664.1_5	chr2	178817838	178876716	-	254	0	0	0	0	0	0	0	0	0	0	0	0	AC011998.1	ENSG00000236664.1_5	1	ENST00000457053.1_1	2
ENSG00000213962.2_3	chr2	178862000	178863497	-	1498	0	0	1	0	0	0	0	0	1	1	0	0	AC011998.3	ENSG00000213962.2_3	1	ENST00000397055.2_1	1
ENSG00000229744.1_2	chr2	178882720	178883192	+	473	0	0	0	0	0	0	0	0	0	0	0	0	AC011998.2	ENSG00000229744.1_2	1	ENST00000430884.1_1	1
ENSG00000206788.1	chr2	178903629	178903731	+	103	0	0	0	0	0	0	0	0	0	0	0	0	RNU6-629P	ENSG00000206788.1	1	ENST00000384061.1	1
ENSG00000249909.1_3	chr2	178957230	178969197	-	315	0	0	0	0	0	0	0	0	0	0	0	0	AC011998.5	ENSG00000249909.1_3	1	ENST00000504253.1_1	3
ENSG00000227241.1_4	chr2	178970364	178970480	+	117	0	0	0	0	0	0	0	0	0	0	0	0	AC011998.4	ENSG00000227241.1_4	1	ENST00000433403.1_1	1
ENSG00000155636.14_2	chr2	178977151	179003738	+	4784	117	91	98	99	71	93	47	56	81	75	129	95	RBM45	ENSG00000155636.14_2	7	ENST00000424000.6_1,ENST00000616198.4_1,ENST00000286070.9_1,ENST00000493048.1_1,ENST00000455903.6_1,ENST00000424099.1_1,ENST00000464647.1_1	9,10,10,4,4,3,3
ENSG00000223096.1	chr2	179007275	179007378	+	104	0	0	0	0	0	0	0	0	0	0	0	0	RNU5E-9P	ENSG00000223096.1	1	ENST00000411164.1	1
ENSG00000079156.16_3	chr2	179059208	179267618	+	11486	1476	1483	2220	1773	1305	1127	920	862	1061	988	1088	1127	OSBPL6	ENSG00000079156.16_3	9	ENST00000392505.6_1,ENST00000359685.7_2,ENST00000477646.1_1,ENST00000357080.8_1,ENST00000409045.7_2,ENST00000190611.8_2,ENST00000409631.5_2,ENST00000315022.2_1,ENST00000477097.1_1	26,24,3,14,24,25,23,24,5
ENSG00000223960.6_4	chr2	179278666	179304970	+	4001	513	449	631	388	376	377	303	233	585	614	565	568	AC009948.5	ENSG00000223960.6_4	7	ENST00000420672.1_1,ENST00000454488.5_1,ENST00000450044.1_1,ENST00000442036.1_1,ENST00000453026.6_1,ENST00000436616.2_1,ENST00000415236.1_1	3,4,4,2,5,3,4
ENSG00000180228.12_2	chr2	179296141	179316239	-	3941	1056	1122	1650	1151	1168	1338	1136	995	1835	1913	1603	1935	PRKRA	ENSG00000180228.12_2	12	ENST00000325748.8_1,ENST00000490501.5_1,ENST00000424699.5_1,ENST00000487082.5_1,ENST00000432031.6_1,ENST00000474793.5_1,ENST00000448279.1_1,ENST00000457633.1_1,ENST00000470200.5_1,ENST00000460433.5_1,ENST00000466165.1_1,ENST00000463882.1_1	8,4,9,8,7,5,4,3,5,4,3,2
ENSG00000204311.13_4	chr2	179316073	179326136	+	3788	29	29	29	13	25	10	3	1	53	28	41	21	DFNB59	ENSG00000204311.13_4	16	ENST00000642492.1_1,ENST00000644580.1_1,ENST00000645817.1_1,ENST00000643738.1_1,ENST00000409117.7_1,ENST00000644554.1_1,ENST00000647226.1_1,ENST00000645572.1_1,ENST00000642192.1_1,ENST00000437056.5_1,ENST00000375129.8_2,ENST00000645762.1_1,ENST00000442710.5_2,ENST00000643768.1_1,ENST00000444615.1_1,ENST00000642762.1_1	8,7,7,6,7,5,7,5,7,5,6,3,5,4,5,3
ENSG00000238082.1_4	chr2	179319443	179320155	+	713	4	9	3	0	7	0	1	5	1	0	0	2	AC009948.7	ENSG00000238082.1_4	1	ENST00000437039.1_1	1
ENSG00000079150.17_3	chr2	179328391	179343327	-	3080	547	513	551	577	415	364	298	314	677	518	735	466	FKBP7	ENSG00000079150.17_3	8	ENST00000424785.6_1,ENST00000464248.1_1,ENST00000233092.10_1,ENST00000435079.1_1,ENST00000470945.1_1,ENST00000419184.1_1,ENST00000434643.6_1,ENST00000412612.1_2	4,3,5,4,2,3,4,5
ENSG00000116095.10_2	chr2	179345195	179381189	+	14193	224	288	523	303	233	311	227	235	335	376	363	269	PLEKHA3	ENSG00000116095.10_2	4	ENST00000234453.9_1,ENST00000453653.5_1,ENST00000461474.1_1,ENST00000421187.1_1	8,6,4,5
ENSG00000237298.9_5	chr2	179385910	179644690	+	20654	931	1037	1188	915	767	541	552	544	974	912	987	755	AC009948.3	ENSG00000237298.9_5	71	ENST00000585625.5_1,ENST00000419746.5_1,ENST00000587568.5_1,ENST00000442329.6_1,ENST00000431259.6_1,ENST00000630096.2_2,ENST00000589434.5_1,ENST00000592161.1_1,ENST00000456053.5_1,ENST00000585487.5_1,ENST00000588804.5_3,ENST00000590040.5_1,ENST00000586707.5_1,ENST00000592600.5_1,ENST00000591332.5_1,ENST00000592750.5_1,ENST00000592630.5_1,ENST00000585451.5_1,ENST00000587576.1_1,ENST00000604571.1_1,ENST00000592182.5_1,ENST00000614124.1_2,ENST00000587944.5_1,ENST00000589842.5_1,ENST00000588257.5_1,ENST00000591867.5_1,ENST00000591466.5_1,ENST00000620591.4_2,ENST00000588244.5_1,ENST00000589391.5_1,ENST00000585358.5_1,ENST00000588716.5_1,ENST00000592836.5_1,ENST00000450692.6_1,ENST00000586831.5_1,ENST00000592689.5_1,ENST00000586452.5_1,ENST00000626954.2_2,ENST00000590807.5_1,ENST00000626117.2_2,ENST00000626138.2_2,ENST00000628296.2_2,ENST00000628826.2_2,ENST00000625480.2_2,ENST00000589355.1_1,ENST00000415561.1_1,ENST00000625536.2_2,ENST00000627564.2_2,ENST00000438095.1_1,ENST00000590932.5_1,ENST00000590743.1_1,ENST00000589907.5_1,ENST00000629117.2_2,ENST00000626517.2_2,ENST00000610290.4_1,ENST00000589234.5_1,ENST00000589830.1_1,ENST00000589487.5_1,ENST00000627527.1_1,ENST00000604956.1_1,ENST00000418062.1_1,ENST00000431752.1_1,ENST00000582847.5_1,ENST00000627661.2_2,ENST00000590773.5_2,ENST00000631319.1_2,ENST00000578746.1_1,ENST00000610005.1_2,ENST00000584485.1_1,ENST00000629094.2_2,ENST00000582038.2_1	4,17,3,3,6,6,3,2,7,4,5,4,3,2,3,4,4,5,3,2,4,3,2,4,5,5,4,5,6,6,5,6,5,4,5,6,7,3,6,4,5,5,5,6,2,3,5,6,4,2,3,3,4,4,6,5,3,7,4,1,3,2,6,6,6,3,5,5,2,4,2
ENSG00000155657.26_3	chr2	179390716	179695529	-	118976	34	27	92	95	37	24	33	19	74	57	88	48	TTN	ENSG00000155657.26_3	17	ENST00000342992.10_3,ENST00000460472.6_3,ENST00000589042.5_3,ENST00000591111.5_3,ENST00000359218.10_1,ENST00000342175.11_1,ENST00000615779.5_1,ENST00000414766.5_3,ENST00000426232.5_3,ENST00000446966.1_3,ENST00000425332.2_1,ENST00000448510.2_3,ENST00000360870.9_3,ENST00000634225.1_3,ENST00000436599.1_3,ENST00000470257.1_1,ENST00000412264.1_1	312,191,363,313,191,191,312,32,10,14,9,5,46,6,6,6,5
ENSG00000270956.1_5	chr2	179405852	179406526	+	675	5	5	17	5	3	13	4	6	9	11	9	0	RP11-65L3.4	ENSG00000270956.1_5	1	ENST00000604692.1_1	1
ENSG00000270277.1_5	chr2	179413611	179415408	+	1798	181	191	214	117	121	83	86	76	205	123	164	133	RP11-65L3.2	ENSG00000270277.1_5	1	ENST00000603415.1_1	1
ENSG00000279598.1_1	chr2	179419288	179423693	+	4406	68	67	99	70	86	77	77	44	116	131	62	72	RP11-65L3.3	ENSG00000279598.1_1	1	ENST00000624360.1_1	1
ENSG00000271011.1_5	chr2	179441830	179442349	+	520	10	6	28	5	13	15	14	6	0	5	11	20	RP11-171I2.5	ENSG00000271011.1_5	1	ENST00000604215.1_1	1
ENSG00000270574.1_5	chr2	179443517	179445633	+	2117	148	103	165	153	85	51	56	67	113	166	200	106	RP11-171I2.2	ENSG00000270574.1_5	1	ENST00000603521.1_1	1
ENSG00000271141.1_5	chr2	179481308	179481850	+	543	71	69	150	100	75	47	45	52	61	106	80	84	RP11-171I2.4	ENSG00000271141.1_5	1	ENST00000605334.1_1	1
ENSG00000271401.1_5	chr2	179509444	179509906	+	463	0	1	0	0	0	0	0	0	0	0	0	0	RP11-171I2.3	ENSG00000271401.1_5	1	ENST00000605021.1_1	1
ENSG00000267784.1_5	chr2	179588184	179591773	+	3590	0	5	1	3	0	0	0	0	3	0	0	0	RP11-171I2.1	ENSG00000267784.1_5	1	ENST00000590024.1_1	1
ENSG00000163492.15_4	chr2	179694484	179914813	-	15446	5	5	47	39	28	0	6	15	6	8	11	7	CCDC141	ENSG00000163492.15_4	6	ENST00000443758.6_4,ENST00000472828.1_1,ENST00000343876.6_2,ENST00000446116.5_3,ENST00000409284.1_4,ENST00000498142.1_1	24,2,13,12,12,3
ENSG00000238542.1	chr2	179696098	179696176	-	79	0	0	0	0	0	0	0	0	0	0	0	0	RNU7-104P	ENSG00000238542.1	1	ENST00000459398.1	1
ENSG00000231541.1_3	chr2	179866483	179867487	+	705	0	0	0	0	0	0	0	0	0	0	0	0	AC092640.1	ENSG00000231541.1_3	1	ENST00000454208.1_1	2
ENSG00000252000.1	chr2	179887984	179888105	-	122	0	0	0	2	0	0	0	0	0	0	0	0	ACA59	ENSG00000252000.1	1	ENST00000516191.1	1
ENSG00000187231.13_4	chr2	179966419	180129517	-	11349	892	1098	1512	1196	797	811	606	579	1129	791	913	857	SESTD1	ENSG00000187231.13_4	9	ENST00000428443.7_1,ENST00000446758.5_1,ENST00000335289.5_3,ENST00000426988.1_3,ENST00000489901.1_1,ENST00000440010.5_4,ENST00000435047.5_3,ENST00000486468.1_1,ENST00000452991.1_1	18,8,10,5,3,6,6,5,5
ENSG00000238339.1	chr2	179990263	179990364	-	102	0	0	0	0	0	0	0	0	0	0	0	0	snoU13	ENSG00000238339.1	1	ENST00000459087.1	1
ENSG00000237477.1_2	chr2	180138558	180150434	+	552	0	0	0	0	0	0	0	0	0	0	0	0	AC093911.1	ENSG00000237477.1_2	1	ENST00000419129.1_1	2
ENSG00000237964.3_2	chr2	180264455	180265602	-	1148	8	0	0	0	3	0	0	0	0	0	0	0	AC068042.1	ENSG00000237964.3_2	1	ENST00000482222.1_1	1
ENSG00000144331.19_4	chr2	180306709	180726232	-	5310	694	767	1308	993	668	550	338	356	494	341	532	436	ZNF385B	ENSG00000144331.19_4	14	ENST00000466398.5_1,ENST00000410066.6_2,ENST00000336917.9_1,ENST00000409343.5_2,ENST00000409692.5_1,ENST00000644742.1_1,ENST00000457304.5_1,ENST00000469551.5_1,ENST00000475539.5_1,ENST00000495289.1_1,ENST00000439340.1_1,ENST00000463918.1_1,ENST00000451732.6_2,ENST00000438871.2_2	13,10,8,8,9,8,6,5,4,4,5,2,3,3
ENSG00000213126.2_2	chr2	180678978	180679402	+	425	0	0	0	0	0	0	0	0	0	0	0	0	AC092642.1	ENSG00000213126.2_2	1	ENST00000392417.2_1	1
ENSG00000221240.1	chr2	180725563	180725635	-	73	0	0	0	0	0	0	0	0	0	0	0	0	MIR1258	ENSG00000221240.1	1	ENST00000408313.1	1
ENSG00000202216.1	chr2	180799128	180799265	-	138	0	0	0	0	0	0	0	0	2	0	0	0	SNORA43	ENSG00000202216.1	1	ENST00000365346.1	1
ENSG00000163510.13_2	chr2	180809603	180871840	-	3324	311	252	342	264	260	270	195	152	294	272	313	194	CWC22	ENSG00000163510.13_2	2	ENST00000410053.7_1,ENST00000404136.2_1	20,20
ENSG00000270289.1_4	chr2	181337864	181338146	-	283	0	0	0	0	0	0	0	0	0	0	0	0	RP11-512G4.1	ENSG00000270289.1_4	1	ENST00000603209.1_1	1
ENSG00000225258.1_3	chr2	181436439	181557181	-	562	0	0	0	0	0	0	0	0	0	0	0	0	AC009478.1	ENSG00000225258.1_3	1	ENST00000429816.1_1	4
ENSG00000264976.1	chr2	181481845	181481933	-	89	0	0	0	0	0	0	0	0	0	0	0	0	AC009478.2	ENSG00000264976.1	1	ENST00000579068.1	1
ENSG00000281131.1_2	chr2	181556831	181781666	+	1436	0	0	0	0	0	0	0	0	0	0	0	0	SCHLAP1	ENSG00000281131.1_2	1	ENST00000629145.1_1	5
ENSG00000279559.1_4	chr2	181665954	181666260	+	307	0	0	0	0	0	0	0	0	0	0	0	0	RP11-739A13.1	ENSG00000279559.1_4	1	ENST00000624183.1_1	1
ENSG00000226564.1_3	chr2	181737594	181738141	-	548	1	9	5	2	0	4	0	0	4	4	1	7	FTHL20	ENSG00000226564.1_3	1	ENST00000434913.1_1	1
ENSG00000236667.1_2	chr2	181803557	181804025	-	469	0	0	0	0	0	0	0	0	0	0	0	0	AC104076.2	ENSG00000236667.1_2	1	ENST00000448912.1_1	1
ENSG00000170035.15_3	chr2	181831975	181941312	+	2973	419	431	677	424	416	255	281	225	338	242	314	448	UBE2E3	ENSG00000170035.15_3	14	ENST00000602303.5_1,ENST00000602959.5_1,ENST00000602479.5_1,ENST00000392415.6_1,ENST00000602291.5_1,ENST00000410062.8_1,ENST00000602475.5_1,ENST00000602499.5_2,ENST00000602710.5_1,ENST00000602762.5_1,ENST00000602632.1_1,ENST00000602888.5_1,ENST00000602837.1_1,ENST00000602970.1_1	5,7,6,6,6,6,4,4,6,4,4,4,4,3
ENSG00000236153.1_4	chr2	181844154	181844817	-	265	0	3	9	0	0	1	0	0	0	0	0	0	AC104076.3	ENSG00000236153.1_4	1	ENST00000428080.1_1	2
ENSG00000238171.1_2	chr2	181940778	181970695	-	833	0	0	0	0	0	0	0	0	0	0	0	0	AC068196.1	ENSG00000238171.1_2	1	ENST00000456895.1_1	6
ENSG00000234663.6_3	chr2	181950803	182274048	+	14668	1	0	4	0	2	0	0	0	10	13	22	1	AC104820.2	ENSG00000234663.6_3	9	ENST00000645995.1_1,ENST00000414750.1_2,ENST00000642559.1_1,ENST00000424170.5_1,ENST00000435411.6_2,ENST00000428474.5_1,ENST00000424655.1_1,ENST00000645719.1_1,ENST00000646009.1_1	7,5,10,6,5,4,4,2,6
ENSG00000266705.1	chr2	182170320	182170379	-	60	0	0	0	0	0	0	0	0	0	0	0	0	MIR4437	ENSG00000266705.1	1	ENST00000581331.1	1
ENSG00000226681.1_2	chr2	182286881	182290476	-	533	0	0	0	0	0	0	0	0	0	0	0	0	AC020595.1	ENSG00000226681.1_2	1	ENST00000456446.1_1	2
ENSG00000115232.13_2	chr2	182321929	182400914	+	7901	351	371	472	423	340	265	230	198	316	276	389	337	ITGA4	ENSG00000115232.13_2	11	ENST00000476089.1_1,ENST00000339307.8_2,ENST00000397033.6_1,ENST00000465522.5_1,ENST00000233573.6_1,ENST00000484404.1_1,ENST00000478440.1_1,ENST00000473002.1_1,ENST00000490435.5_1,ENST00000476824.1_1,ENST00000468948.1_1	2,5,28,10,16,3,3,4,3,8,2
ENSG00000188452.13_5	chr2	182401403	182545392	-	4765	52	46	26	48	65	23	54	52	51	62	28	68	CERKL	ENSG00000188452.13_5	14	ENST00000410087.7_4,ENST00000409440.7_2,ENST00000374969.6_1,ENST00000452174.5_1,ENST00000339098.9_4,ENST00000374970.6_1,ENST00000374967.6_1,ENST00000494398.5_1,ENST00000421817.5_1,ENST00000479558.5_1,ENST00000466715.5_1,ENST00000460319.5_1,ENST00000476070.1_1,ENST00000497337.1_1	13,13,10,11,14,11,12,11,10,11,4,4,4,3
ENSG00000162992.3_3	chr2	182537815	182545603	-	3312	5	4	18	10	0	10	6	10	0	6	13	19	NEUROD1	ENSG00000162992.3_3	2	ENST00000496876.1_1,ENST00000295108.3_1	2,2
ENSG00000234595.1_4	chr2	182547840	182550434	+	635	0	0	0	0	0	0	0	0	0	0	0	0	AC013733.3	ENSG00000234595.1_4	1	ENST00000440371.1_1	2
ENSG00000225570.1_4	chr2	182555107	182558142	-	985	0	0	0	0	0	0	0	0	0	0	0	0	AC013733.4	ENSG00000225570.1_4	1	ENST00000449835.1_1	2
ENSG00000223873.1_3	chr2	182559169	182559627	+	459	0	0	0	0	0	0	0	0	0	0	0	0	AC013733.5	ENSG00000223873.1_3	1	ENST00000434334.1_1	1
ENSG00000221023.1	chr2	182603333	182603442	+	110	0	0	0	0	0	0	0	0	0	0	0	0	RNU6ATAC19P	ENSG00000221023.1	1	ENST00000408096.1	1
ENSG00000260742.1_4	chr2	182752578	182756390	-	3813	6	5	14	8	2	8	22	2	4	12	7	6	RP11-366L5.1	ENSG00000260742.1_4	1	ENST00000567327.1_1	1
ENSG00000138434.16_3	chr2	182756560	182795465	+	9582	2252	1929	2699	2238	1705	1268	1199	1065	2013	1551	1974	1729	SSFA2	ENSG00000138434.16_3	15	ENST00000480753.1_1,ENST00000431877.6_1,ENST00000320370.11_1,ENST00000409001.5_1,ENST00000454579.5_1,ENST00000440623.5_1,ENST00000495248.5_1,ENST00000470129.1_1,ENST00000416081.5_1,ENST00000470654.1_1,ENST00000491720.5_1,ENST00000409136.5_2,ENST00000491866.1_1,ENST00000467172.2_1,ENST00000451836.1_2	2,18,17,17,16,18,5,2,17,4,11,10,5,6,3
ENSG00000150722.10_2	chr2	182818968	182996125	+	4887	44	39	74	73	27	28	20	21	29	31	28	32	PPP1R1C	ENSG00000150722.10_2	12	ENST00000495820.5_1,ENST00000486067.5_1,ENST00000475249.5_1,ENST00000464264.6_1,ENST00000490645.5_1,ENST00000465612.5_1,ENST00000409137.7_1,ENST00000280295.7_1,ENST00000409702.1_1,ENST00000479855.1_1,ENST00000461410.1_1,ENST00000494189.1_1	5,7,5,6,6,6,6,6,6,4,2,2
ENSG00000213958.2_3	chr2	182825939	182827205	-	1267	0	0	0	0	0	0	0	0	0	0	0	0	AC009962.2	ENSG00000213958.2_3	1	ENST00000397031.2_1	1
ENSG00000222418.1	chr2	182913549	182913632	+	84	0	0	0	2	0	8	0	0	0	0	0	0	RNA5SP113	ENSG00000222418.1	1	ENST00000410486.1	1
ENSG00000265129.1	chr2	182953156	182953343	-	188	0	0	0	0	0	0	0	0	0	0	0	0	AC064837.1	ENSG00000265129.1	1	ENST00000581830.1	1
ENSG00000115252.18_3	chr2	183004763	183387919	-	6322	5	6	33	7	0	0	4	5	10	0	15	0	PDE1A	ENSG00000115252.18_3	9	ENST00000435564.5_1,ENST00000409365.5_3,ENST00000358139.6_1,ENST00000351439.9_3,ENST00000410103.1_3,ENST00000482538.5_1,ENST00000462938.5_1,ENST00000482782.5_1,ENST00000495511.1_1	15,14,13,14,15,6,6,5,5
ENSG00000242121.2	chr2	183179011	183179269	+	259	0	0	0	0	0	0	0	0	0	0	0	0	RN7SL267P	ENSG00000242121.2	1	ENST00000485107.2	1
ENSG00000077232.17_3	chr2	183580768	183659191	+	21835	2118	2144	2164	1662	1777	1559	1278	1230	2321	1865	2202	2039	DNAJC10	ENSG00000077232.17_3	11	ENST00000616986.4_1,ENST00000264065.11_1,ENST00000491074.5_1,ENST00000640034.1_1,ENST00000469118.5_1,ENST00000537515.5_1,ENST00000613960.1_1,ENST00000418559.5_1,ENST00000494462.1_1,ENST00000459930.1_1,ENST00000444005.1_1	23,24,25,8,6,10,10,21,3,3,6
ENSG00000232430.1_3	chr2	183652825	183653162	+	338	0	3	0	3	11	2	2	1	7	11	3	11	AC105396.3	ENSG00000232430.1_3	1	ENST00000449770.1_1	1
ENSG00000212404.1	chr2	183692851	183692948	+	98	0	0	0	0	0	0	0	0	0	0	0	0	Y_RNA	ENSG00000212404.1	1	ENST00000391102.1	1
ENSG00000162998.4_2	chr2	183698002	183731890	-	3162	10	23	36	24	8	18	2	1	11	16	16	13	FRZB	ENSG00000162998.4_2	1	ENST00000295113.4_1	6
ENSG00000207178.1	chr2	183738569	183738675	+	107	0	0	0	0	0	0	0	0	0	0	0	0	RNU6-1122P	ENSG00000207178.1	1	ENST00000384449.1	1
ENSG00000061676.14_3	chr2	183773843	183903586	-	22520	1094	1284	1414	917	1131	1063	956	696	1261	1380	1392	1144	NCKAP1	ENSG00000061676.14_3	8	ENST00000361354.8_2,ENST00000360982.2_2,ENST00000477988.1_1,ENST00000478449.5_1,ENST00000471640.1_1,ENST00000492058.1_1,ENST00000493359.1_1,ENST00000495619.1_1	31,32,2,7,4,2,2,3
ENSG00000202141.1	chr2	183887587	183887699	-	113	20	10	3	3	4	3	15	9	2	15	9	8	Y_RNA	ENSG00000202141.1	1	ENST00000365271.1	1
ENSG00000221498.1	chr2	183928963	183929074	-	112	0	0	0	0	0	0	0	0	0	0	0	0	SNORA77	ENSG00000221498.1	1	ENST00000408571.1	1
ENSG00000231203.1_3	chr2	183935768	183937214	-	1447	0	3	0	0	0	0	0	0	0	0	0	0	AC064871.2	ENSG00000231203.1_3	1	ENST00000450021.1_1	1
ENSG00000162999.12_2	chr2	183943287	183964733	+	5376	45	106	37	42	41	64	49	30	61	75	61	104	DUSP19	ENSG00000162999.12_2	3	ENST00000342619.10_1,ENST00000354221.4_1,ENST00000469344.1_1	3,4,4
ENSG00000224643.5_4	chr2	183948133	183973247	-	597	0	0	0	0	0	0	3	0	0	0	0	0	AC064871.3	ENSG00000224643.5_4	2	ENST00000444562.5_1,ENST00000413954.1_1	3,2
ENSG00000163002.12_5	chr2	183982241	184026408	+	4046	121	116	141	133	169	107	96	74	143	129	145	167	NUP35	ENSG00000163002.12_5	10	ENST00000442895.6_4,ENST00000446612.5_2,ENST00000409798.5_3,ENST00000472844.1_1,ENST00000455063.5_4,ENST00000295119.8_2,ENST00000497330.5_1,ENST00000374930.7_1,ENST00000479162.5_1,ENST00000452137.1_1	5,4,10,3,3,9,4,8,7,5
ENSG00000272800.1_4	chr2	184079047	184080128	+	1082	20	1	4	3	9	1	0	0	0	4	0	0	RP11-438L19.1	ENSG00000272800.1_4	1	ENST00000608537.1_1	1
ENSG00000213120.3_3	chr2	184125370	184125774	+	405	0	0	0	0	0	0	0	0	0	0	0	0	AC021851.1	ENSG00000213120.3_3	1	ENST00000429574.1_1	1
ENSG00000177855.8_3	chr2	184472170	184472847	-	678	0	2	0	0	1	2	0	0	0	0	1	0	AC074182.1	ENSG00000177855.8_3	1	ENST00000453625.1_1	1
ENSG00000234172.1_2	chr2	184769256	184813839	+	473	0	0	0	0	0	0	0	0	0	0	0	0	AC093639.1	ENSG00000234172.1_2	1	ENST00000441026.1_2	3
ENSG00000238306.1	chr2	184814060	184814163	-	104	0	0	0	0	0	0	0	0	0	0	0	0	snoU13	ENSG00000238306.1	1	ENST00000458978.1	1
ENSG00000266808.1	chr2	185243702	185243771	+	70	0	0	0	0	0	0	0	0	0	0	0	0	MIR548AE1	ENSG00000266808.1	1	ENST00000583292.1	1
ENSG00000283839.1_3	chr2	185458304	185463735	-	3465	3	2	0	7	0	0	4	0	0	3	3	0	RP11-363K21.1	ENSG00000283839.1_3	1	ENST00000640078.1_3	3
ENSG00000170396.7_3	chr2	185463093	185804219	+	4694	13	15	11	27	4	12	0	2	0	0	7	3	ZNF804A	ENSG00000170396.7_3	2	ENST00000302277.6_1,ENST00000613975.1_2	4,3
ENSG00000237824.2_3	chr2	185766838	185767289	-	452	0	0	0	0	0	0	0	0	5	0	0	0	AC010747.2	ENSG00000237824.2_3	1	ENST00000442301.2_1	1
ENSG00000225406.1_2	chr2	186411862	186412545	-	684	0	0	0	0	0	0	0	0	0	0	0	0	AC080125.1	ENSG00000225406.1_2	1	ENST00000414888.1_1	1
ENSG00000212581.1	chr2	186526501	186526633	+	133	0	0	0	0	0	0	0	0	0	0	1	0	U8	ENSG00000212581.1	1	ENST00000391279.1	1
ENSG00000226747.6_4	chr2	186584601	186605206	-	1472	0	0	0	1	4	0	0	1	4	0	0	4	AC007966.1	ENSG00000226747.6_4	3	ENST00000421998.5_1,ENST00000427269.2_1,ENST00000437717.1_1	4,3,3
ENSG00000188738.14_3	chr2	186603622	186698017	+	23494	50	37	118	84	35	39	9	33	26	26	18	15	FSIP2	ENSG00000188738.14_3	6	ENST00000424728.5_3,ENST00000465275.1_1,ENST00000469367.1_1,ENST00000429412.1_1,ENST00000415915.5_1,ENST00000611759.1_3	23,2,2,8,7,9
ENSG00000231646.5_4	chr2	186648418	186664878	-	880	22	28	6	37	23	20	15	7	16	15	27	14	AC008174.3	ENSG00000231646.5_4	2	ENST00000436557.5_1,ENST00000429929.1_1	3,3
ENSG00000224019.1_3	chr2	186821314	186821790	-	477	29	23	46	24	14	9	22	5	1	4	0	1	AC097500.1	ENSG00000224019.1_3	1	ENST00000419877.1_1	1
ENSG00000237877.6_3	chr2	186897618	186947960	-	1450	78	60	83	64	18	39	33	10	9	5	11	7	AC097500.2	ENSG00000237877.6_3	3	ENST00000456653.6_1,ENST00000427108.5_1,ENST00000419719.1_1	3,5,5
ENSG00000226410.1_2	chr2	187027676	187027972	-	297	26	32	0	4	2	2	0	6	0	1	5	4	AC104058.1	ENSG00000226410.1_2	1	ENST00000448028.1_1	1
ENSG00000232568.2_3	chr2	187126146	187126646	-	501	41	76	78	53	33	43	22	50	43	7	20	27	AC093038.1	ENSG00000232568.2_3	1	ENST00000451906.2_1	1
ENSG00000259915.2_4	chr2	187219297	187221500	-	2204	139	101	137	82	69	138	100	34	25	48	55	70	RP11-410E4.1	ENSG00000259915.2_4	1	ENST00000564407.2_1	1
ENSG00000227692.1_3	chr2	187229325	187229855	+	531	0	1	0	0	0	0	0	0	0	0	0	0	AC017071.1	ENSG00000227692.1_3	1	ENST00000444288.1_1	1
ENSG00000065548.17_3	chr2	187350883	187374090	+	3125	862	1006	1098	911	829	710	632	677	1225	961	1246	1009	ZC3H15	ENSG00000065548.17_3	9	ENST00000337859.10_1,ENST00000421536.5_1,ENST00000437396.1_1,ENST00000477672.1_1,ENST00000481101.5_1,ENST00000468120.5_1,ENST00000496289.1_1,ENST00000498757.1_1,ENST00000445547.1_3	10,6,5,2,5,6,6,4,3
ENSG00000224323.2_2	chr2	187353351	187353810	-	460	0	0	0	0	0	0	0	0	0	0	0	0	DPRXP1	ENSG00000224323.2_2	1	ENST00000426312.2_1	1
ENSG00000213953.1	chr2	187361840	187365393	+	57	0	7	10	4	1	8	16	6	8	0	0	0	AC018867.1	ENSG00000213953.1	1	ENST00000396985.1	2
ENSG00000268846.1	chr2	187367219	187367356	-	138	0	0	0	0	0	0	0	0	0	0	0	0	AC018867.2	ENSG00000268846.1	1	ENST00000595956.1	1
ENSG00000138448.11_3	chr2	187454792	187545628	+	8211	456	402	621	489	393	235	218	189	339	264	331	333	ITGAV	ENSG00000138448.11_3	8	ENST00000261023.7_2,ENST00000374907.7_2,ENST00000433736.6_2,ENST00000460641.1_1,ENST00000496477.1_1,ENST00000496854.1_1,ENST00000474571.1_1,ENST00000430709.1_1	30,28,30,4,4,2,2,4
ENSG00000227227.1_4	chr2	187506066	187560014	-	571	0	0	0	0	0	0	0	0	0	0	0	0	AC017101.10	ENSG00000227227.1_4	1	ENST00000453665.1_1	3
ENSG00000144369.12_2	chr2	187558698	187630692	+	5826	1262	1302	1010	921	927	991	593	673	1076	652	1019	993	FAM171B	ENSG00000144369.12_2	2	ENST00000304698.9_1,ENST00000612606.1_1	8,6
ENSG00000163012.3_2	chr2	187692562	187713935	-	2400	0	0	0	0	0	0	0	0	2	1	0	0	ZSWIM2	ENSG00000163012.3_2	2	ENST00000295131.2_1,ENST00000419862.1_1	9,3
ENSG00000226553.1_2	chr2	187866603	187868104	-	1502	0	0	0	0	0	0	0	0	0	0	0	0	AC018735.1	ENSG00000226553.1_2	1	ENST00000437208.1_1	1
ENSG00000224063.5_5	chr2	187867947	188419390	+	1472	0	0	0	0	0	4	0	0	0	0	0	0	AC007319.1	ENSG00000224063.5_5	3	ENST00000453517.5_1,ENST00000412276.5_1,ENST00000428329.1_1	4,7,3
ENSG00000222845.1	chr2	187987289	187987588	-	300	0	0	0	0	0	0	0	0	0	0	0	0	RN7SKP42	ENSG00000222845.1	1	ENST00000410913.1	1
ENSG00000199626.1	chr2	188135425	188135531	-	107	0	0	0	0	0	0	0	0	0	0	0	0	RNU6-989P	ENSG00000199626.1	1	ENST00000362756.1	1
ENSG00000064989.12_2	chr2	188207856	188313187	-	6144	26	34	103	51	31	28	5	13	11	16	41	25	CALCRL	ENSG00000064989.12_2	9	ENST00000392370.7_1,ENST00000409998.5_1,ENST00000410068.5_1,ENST00000447403.5_1,ENST00000410102.5_1,ENST00000474212.5_1,ENST00000485973.1_1,ENST00000461244.5_1,ENST00000479784.1_1	15,16,14,6,5,5,2,5,3
ENSG00000231739.2_3	chr2	188280279	188280545	+	267	1	0	1	0	2	1	0	0	0	0	0	0	AC007319.2	ENSG00000231739.2_3	1	ENST00000435908.1_1	1
ENSG00000003436.15_4	chr2	188328957	188430487	-	11714	465	654	1107	1069	381	371	326	247	373	420	480	393	TFPI	ENSG00000003436.15_4	12	ENST00000392365.5_2,ENST00000233156.8_2,ENST00000481132.5_1,ENST00000435414.5_1,ENST00000409676.5_1,ENST00000339091.8_1,ENST00000481389.1_1,ENST00000437725.5_1,ENST00000421427.5_1,ENST00000453013.5_1,ENST00000417013.5_1,ENST00000420747.1_3	8,8,7,6,8,7,4,4,5,4,4,6
ENSG00000231689.2_3	chr2	188577543	189249040	-	1584	0	4	2	0	0	0	1	0	0	0	0	6	AC068718.1	ENSG00000231689.2_3	3	ENST00000434418.2_1,ENST00000632331.1_1,ENST00000415357.1_1	4,5,2
ENSG00000252004.2	chr2	188607314	188607401	-	88	0	0	0	0	0	0	0	0	0	0	0	0	AC068718.2	ENSG00000252004.2	1	ENST00000516195.2	1
ENSG00000235616.1_3	chr2	188690068	188691176	+	1109	0	0	0	0	0	0	0	0	0	0	0	0	AC093377.1	ENSG00000235616.1_3	1	ENST00000438916.1_1	1
ENSG00000213115.2_2	chr2	189091916	189093109	+	1194	0	0	0	0	0	0	0	0	0	0	0	0	AC104131.1	ENSG00000213115.2_2	1	ENST00000392363.2_1	1
ENSG00000200650.1	chr2	189141459	189141571	-	113	0	0	0	0	0	0	0	0	0	0	0	0	RNA5SP114	ENSG00000200650.1	1	ENST00000363780.1	1
ENSG00000144366.15_5	chr2	189156396	189460658	+	11979	194	145	270	197	133	168	143	119	176	174	164	125	GULP1	ENSG00000144366.15_5	18	ENST00000409843.5_1,ENST00000486445.1_1,ENST00000409830.5_1,ENST00000410051.5_1,ENST00000479019.5_1,ENST00000409927.5_2,ENST00000409805.5_1,ENST00000359135.7_1,ENST00000409580.5_1,ENST00000409637.7_1,ENST00000409609.5_1,ENST00000476422.5_1,ENST00000467422.5_1,ENST00000495745.5_1,ENST00000478306.1_1,ENST00000451191.5_3,ENST00000433052.1_4,ENST00000496976.1_1	13,2,12,7,9,6,9,12,13,7,12,6,5,7,5,3,5,2
ENSG00000207951.1	chr2	189162219	189162315	+	97	3	0	0	0	0	0	0	3	0	1	1	0	MIR561	ENSG00000207951.1	1	ENST00000385216.1	1
ENSG00000223523.1_5	chr2	189463518	189704171	-	797	0	0	0	0	0	0	0	0	0	0	0	0	AC079613.1	ENSG00000223523.1_5	1	ENST00000431708.1_1	8
ENSG00000174325.4_3	chr2	189598882	189654831	-	1037	0	0	0	0	0	0	0	0	0	0	0	0	DIRC1	ENSG00000174325.4_3	1	ENST00000308100.4_1	2
ENSG00000168542.14_3	chr2	189839046	189877472	+	6811	27	20	108	121	15	20	6	10	18	3	25	15	COL3A1	ENSG00000168542.14_3	6	ENST00000304636.7_1,ENST00000317840.9_1,ENST00000470167.1_1,ENST00000450867.1_1,ENST00000467886.1_1,ENST00000487010.1_1	51,41,2,5,2,3
ENSG00000221502.1	chr2	189842818	189842887	+	70	0	0	0	0	0	0	0	0	0	0	0	0	MIR1245A	ENSG00000221502.1	1	ENST00000408575.1	1
ENSG00000204262.11_2	chr2	189896622	190044605	-	7156	48	53	42	64	21	17	19	11	12	5	16	8	COL5A2	ENSG00000204262.11_2	3	ENST00000374866.7_1,ENST00000618828.1_1,ENST00000470524.2_1	54,47,8
ENSG00000228073.1_4	chr2	189959789	189960884	+	397	0	0	0	0	0	0	0	0	0	0	0	0	AC133106.2	ENSG00000228073.1_4	1	ENST00000419029.1_1	2
ENSG00000264725.1	chr2	189997762	189997837	-	76	0	0	0	0	0	0	0	0	0	0	0	0	MIR3129	ENSG00000264725.1	1	ENST00000581095.1	1
ENSG00000213601.3_3	chr2	190175989	190176693	-	705	0	0	0	0	5	0	0	2	0	11	8	1	AC118063.1	ENSG00000213601.3_3	1	ENST00000395181.2_1	1
ENSG00000266817.1	chr2	190176397	190176487	-	91	0	0	0	0	0	0	0	0	0	0	0	0	AC118063.1	ENSG00000266817.1	1	ENST00000579501.1	1
ENSG00000115368.9_2	chr2	190306159	190340291	+	5066	1119	1060	1218	996	904	781	757	666	1133	1215	1329	1286	WDR75	ENSG00000115368.9_2	7	ENST00000314761.8_1,ENST00000436347.5_1,ENST00000472286.5_1,ENST00000475596.1_1,ENST00000427960.5_1,ENST00000631047.1_1,ENST00000498365.1_1	21,22,5,4,21,4,2
ENSG00000233996.1_4	chr2	190351206	190352718	-	1239	0	0	0	0	0	0	0	0	0	0	0	0	AC013439.4	ENSG00000233996.1_4	1	ENST00000449965.1_1	2
ENSG00000138449.10_3	chr2	190425305	190448484	-	4330	31	37	61	17	43	19	14	13	42	51	52	25	SLC40A1	ENSG00000138449.10_3	7	ENST00000261024.6_1,ENST00000427241.5_1,ENST00000479598.5_1,ENST00000418714.1_1,ENST00000455320.5_2,ENST00000427419.5_2,ENST00000440626.1_2	8,8,4,4,4,3,3
ENSG00000276828.1_4	chr2	190490169	190490985	-	640	0	0	1	0	0	0	0	1	0	0	0	0	RP11-88L20.1	ENSG00000276828.1_4	1	ENST00000611221.1_1	2
ENSG00000138381.9_3	chr2	190526111	190535557	+	2504	237	213	200	171	148	146	101	117	160	269	267	188	ASNSD1	ENSG00000138381.9_3	9	ENST00000607062.5_1,ENST00000260952.8_2,ENST00000425590.1_1,ENST00000605941.5_1,ENST00000607535.5_1,ENST00000420250.1_2,ENST00000606910.5_1,ENST00000607829.5_1,ENST00000607690.1_1	6,6,4,4,3,5,5,4,4
ENSG00000151687.14_3	chr2	190539016	190625919	+	5758	36	57	129	111	44	75	54	64	112	116	83	115	ANKAR	ENSG00000151687.14_3	9	ENST00000441800.5_1,ENST00000461516.5_1,ENST00000520309.5_1,ENST00000433782.6_1,ENST00000313581.4_1,ENST00000467927.1_1,ENST00000464687.1_1,ENST00000474303.5_1,ENST00000476208.1_1	19,3,23,20,22,3,4,5,4
ENSG00000128694.11_2	chr2	190611386	190627953	-	3583	563	459	695	569	485	368	479	347	542	502	430	388	OSGEPL1	ENSG00000128694.11_2	8	ENST00000264151.9_1,ENST00000519810.5_1,ENST00000524043.1_1,ENST00000522700.5_1,ENST00000520350.1_1,ENST00000517895.5_1,ENST00000518114.1_1,ENST00000521630.1_1	9,9,6,8,6,4,3,3
ENSG00000223249.1	chr2	190618190	190618285	+	96	0	0	7	0	4	2	0	0	0	0	0	9	Y_RNA	ENSG00000223249.1	1	ENST00000411317.1	1
ENSG00000253559.1_4	chr2	190627430	190630282	+	860	0	0	5	0	2	11	0	0	0	28	8	15	RP11-455J20.2	ENSG00000253559.1_4	3	ENST00000520651.1_1,ENST00000521819.1_1,ENST00000523895.1_1	3,2,2
ENSG00000273240.1_4	chr2	190628585	190629182	-	598	3	13	22	2	10	1	0	0	0	0	2	6	RP11-455J20.3	ENSG00000273240.1_4	1	ENST00000608680.1_1	1
ENSG00000128699.13_4	chr2	190635049	190649097	-	3958	417	472	635	510	321	307	333	231	341	440	418	390	ORMDL1	ENSG00000128699.13_4	7	ENST00000392350.7_1,ENST00000325795.7_1,ENST00000496543.1_1,ENST00000392349.8_1,ENST00000409519.5_1,ENST00000442547.5_4,ENST00000458355.1_2	4,3,2,5,3,3,3
ENSG00000231145.1	chr2	190642909	190643157	-	48	0	0	11	3	5	0	7	2	2	6	0	0	AC013468.1	ENSG00000231145.1	1	ENST00000424876.1	2
ENSG00000064933.17_4	chr2	190648811	190742355	+	5454	321	274	468	286	348	265	226	239	375	326	386	288	PMS1	ENSG00000064933.17_4	22	ENST00000639501.1_1,ENST00000624204.3_1,ENST00000432292.7_1,ENST00000418224.7_2,ENST00000618056.4_2,ENST00000441310.6_3,ENST00000409985.5_3,ENST00000446877.5_2,ENST00000342075.8_2,ENST00000409823.7_3,ENST00000374826.8_3,ENST00000450931.5_2,ENST00000421722.5_1,ENST00000424766.5_2,ENST00000447232.6_2,ENST00000447734.5_2,ENST00000420421.1_1,ENST00000424307.5_2,ENST00000424059.1_1,ENST00000409593.5_1,ENST00000483293.1_1,ENST00000452382.1_1	10,12,11,11,6,13,4,3,12,12,5,13,10,5,12,5,2,8,9,7,3,4
ENSG00000187699.10_3	chr2	190744335	191068210	+	5997	60	55	97	45	60	32	41	40	84	66	52	71	C2orf88	ENSG00000187699.10_3	9	ENST00000478197.1_1,ENST00000495546.1_1,ENST00000490033.5_1,ENST00000450357.5_1,ENST00000396974.2_1,ENST00000409545.2_1,ENST00000409870.1_1,ENST00000340623.4_1,ENST00000443551.2_1	2,3,5,4,3,2,2,2,2
ENSG00000238641.1	chr2	190749490	190749579	+	90	0	0	0	0	0	0	0	0	0	0	2	0	AC008122.1	ENSG00000238641.1	1	ENST00000458791.1	1
ENSG00000223824.1_4	chr2	190781980	190782484	-	505	0	0	0	0	0	0	0	0	0	0	0	0	AC019178.3	ENSG00000223824.1_4	1	ENST00000423595.1_1	1
ENSG00000204253.4_3	chr2	190788062	190788942	+	881	7	5	1	6	11	4	1	6	10	0	5	6	AC019178.1	ENSG00000204253.4_3	1	ENST00000399515.2_1	1
ENSG00000213110.2_4	chr2	190795003	190795736	-	440	0	0	0	0	0	0	0	0	0	0	0	0	AC019178.2	ENSG00000213110.2_4	1	ENST00000392337.2_1	2
ENSG00000138379.4_2	chr2	190920423	190927455	-	2822	0	1	0	3	1	0	0	0	5	0	0	5	MSTN	ENSG00000138379.4_2	1	ENST00000260950.4_1	3
ENSG00000198130.15_3	chr2	191054461	191208919	-	7438	514	523	528	365	432	455	371	314	682	624	616	605	HIBCH	ENSG00000198130.15_3	14	ENST00000399855.2_1,ENST00000392332.7_1,ENST00000359678.9_1,ENST00000486981.1_1,ENST00000410045.5_1,ENST00000416732.5_1,ENST00000489147.1_1,ENST00000409820.2_1,ENST00000392333.7_1,ENST00000485992.1_1,ENST00000414928.1_1,ENST00000409934.1_1,ENST00000489269.5_1,ENST00000495792.1_1	2,13,14,4,7,4,2,6,6,5,2,8,4,4
ENSG00000151689.12_2	chr2	191208196	191236391	+	3676	109	96	162	131	91	77	47	66	213	202	166	161	INPP1	ENSG00000151689.12_2	15	ENST00000392329.6_1,ENST00000322522.8_1,ENST00000430311.5_1,ENST00000413239.5_1,ENST00000431594.5_1,ENST00000444194.5_1,ENST00000422454.5_1,ENST00000417336.5_1,ENST00000458647.5_1,ENST00000423767.5_1,ENST00000451089.1_1,ENST00000409027.1_1,ENST00000458193.1_1,ENST00000487628.1_1,ENST00000470892.1_1	7,6,3,5,6,5,5,4,4,5,4,4,2,2,2
ENSG00000151690.14_3	chr2	191273081	191373931	+	6031	158	191	219	236	214	198	129	124	303	308	234	266	MFSD6	ENSG00000151690.14_3	10	ENST00000417958.5_1,ENST00000432036.5_1,ENST00000392328.5_1,ENST00000445546.1_1,ENST00000281416.11_1,ENST00000434582.5_1,ENST00000489793.1_1,ENST00000444317.1_1,ENST00000486123.1_1,ENST00000412482.1_1	4,2,8,2,6,7,2,5,2,4
ENSG00000272979.1_4	chr2	191318818	191319247	-	430	9	24	8	9	9	2	4	0	0	3	0	0	RP11-647K16.1	ENSG00000272979.1_4	1	ENST00000609166.1_1	1
ENSG00000189362.11_3	chr2	191369068	191399448	-	6521	117	125	139	141	117	126	141	151	146	145	151	105	NEMP2	ENSG00000189362.11_3	6	ENST00000409150.7_2,ENST00000414176.5_1,ENST00000444545.5_2,ENST00000343105.9_1,ENST00000492292.1_1,ENST00000421038.1_2	9,7,6,6,3,3
ENSG00000233654.1_4	chr2	191399581	191432828	+	404	0	0	6	0	0	5	0	0	2	9	0	3	AC093388.3	ENSG00000233654.1_4	1	ENST00000457407.1_1	3
ENSG00000251935.1	chr2	191417990	191418206	-	217	0	0	0	0	0	0	0	0	0	0	0	0	RN7SKP179	ENSG00000251935.1	1	ENST00000516126.1	1
ENSG00000284052.1_1	chr2	191472386	191514566	-	7811	0	8	13	21	1	9	0	21	42	23	28	6	RP11-284E5.1	ENSG00000284052.1_1	6	ENST00000638173.1_1,ENST00000639429.1_1,ENST00000639773.1_1,ENST00000640211.1_1,ENST00000639359.1_1,ENST00000639682.1_1	6,5,3,4,2,2
ENSG00000138386.16_4	chr2	191511472	191557492	+	4887	342	285	567	485	304	196	271	256	380	324	522	257	NAB1	ENSG00000138386.16_4	10	ENST00000448811.1_3,ENST00000416973.1_3,ENST00000426601.1_3,ENST00000409581.5_2,ENST00000337386.9_2,ENST00000423376.1_3,ENST00000423076.1_3,ENST00000409641.5_3,ENST00000434473.1_1,ENST00000484774.1_1	2,2,3,8,10,3,3,7,6,2
ENSG00000228509.5_4	chr2	191541670	191573442	-	1125	0	0	0	0	0	0	0	0	0	0	0	0	AC006460.2	ENSG00000228509.5_4	3	ENST00000421437.1_1,ENST00000411949.5_1,ENST00000428032.1_1	3,3,3
ENSG00000235852.1_4	chr2	191745523	191746785	-	919	0	0	5	2	0	0	0	0	1	12	0	1	AC005540.3	ENSG00000235852.1_4	1	ENST00000413911.1_1	2
ENSG00000115419.12_4	chr2	191745553	191830278	+	9827	305	369	437	359	283	216	270	173	249	257	226	197	GLS	ENSG00000115419.12_4	15	ENST00000320717.7_2,ENST00000338435.8_3,ENST00000479552.1_1,ENST00000496170.1_1,ENST00000469774.1_1,ENST00000417154.5_1,ENST00000461965.5_1,ENST00000468352.5_1,ENST00000495444.1_1,ENST00000409626.5_1,ENST00000457316.5_1,ENST00000409428.5_1,ENST00000409215.5_1,ENST00000412247.1_3,ENST00000471443.1_1	18,15,2,3,4,11,6,5,4,4,5,7,4,5,2
ENSG00000115415.18_5	chr2	191829084	191885686	-	6053	427	408	630	517	496	320	183	219	524	338	448	396	STAT1	ENSG00000115415.18_5	12	ENST00000415035.1_1,ENST00000361099.7_3,ENST00000540176.5_1,ENST00000409465.5_3,ENST00000423282.1_1,ENST00000392322.7_3,ENST00000452281.5_1,ENST00000392323.6_3,ENST00000464072.1_1,ENST00000424722.5_2,ENST00000454414.5_3,ENST00000432058.1_3	3,25,24,24,5,23,22,24,5,6,5,4
ENSG00000229023.1_4	chr2	191857365	191858293	-	618	3	3	3	0	0	0	0	0	8	0	0	0	AC067945.3	ENSG00000229023.1_4	1	ENST00000342609.6_1	2
ENSG00000230686.1_4	chr2	191882680	191883805	+	623	0	0	11	0	0	0	0	0	0	2	0	0	AC067945.2	ENSG00000230686.1_4	1	ENST00000431351.1_1	2
ENSG00000231858.5_4	chr2	191886252	191897040	+	520	7	4	14	3	0	12	0	0	0	0	0	1	AC067945.4	ENSG00000231858.5_4	2	ENST00000456176.5_1,ENST00000429796.1_1	3,2
ENSG00000138378.18_3	chr2	191894302	192016322	-	4785	53	42	228	156	48	75	35	27	163	97	210	186	STAT4	ENSG00000138378.18_3	11	ENST00000358470.8_1,ENST00000392320.6_1,ENST00000463951.1_1,ENST00000495849.5_1,ENST00000470708.1_1,ENST00000647167.1_1,ENST00000495326.1_1,ENST00000413064.5_1,ENST00000409995.5_1,ENST00000450994.1_1,ENST00000432798.1_1	24,24,3,21,4,8,4,4,4,4,3
ENSG00000207402.1	chr2	191986676	191986782	+	107	0	0	0	0	0	0	0	0	0	0	0	0	RNU6-959P	ENSG00000207402.1	1	ENST00000384671.1	1
ENSG00000280083.1_4	chr2	192018844	192020796	-	1953	0	7	10	4	3	0	6	0	1	0	0	0	RP11-317J9.1	ENSG00000280083.1_4	1	ENST00000623836.1_1	1
ENSG00000230611.1_3	chr2	192038959	192039561	+	603	0	0	0	0	0	0	0	0	0	0	0	0	AC079777.1	ENSG00000230611.1_3	1	ENST00000431429.1_1	1
ENSG00000227542.1_4	chr2	192093891	192110898	-	909	24	27	18	11	2	3	4	7	16	9	19	16	AC092614.2	ENSG00000227542.1_4	1	ENST00000419640.1_1	4
ENSG00000128641.18_3	chr2	192109911	192290115	+	9533	732	661	1280	1041	562	460	386	405	568	467	670	696	MYO1B	ENSG00000128641.18_3	15	ENST00000418908.5_1,ENST00000339514.8_2,ENST00000392318.7_2,ENST00000304164.8_2,ENST00000438652.5_1,ENST00000451437.5_1,ENST00000471904.1_1,ENST00000420448.1_1,ENST00000392316.5_3,ENST00000634375.1_1,ENST00000496992.1_1,ENST00000494129.1_1,ENST00000490069.1_1,ENST00000461714.1_1,ENST00000427152.1_1	6,29,31,31,5,10,7,3,29,7,3,4,8,2,4
ENSG00000252130.1	chr2	192235664	192235770	+	107	2	0	12	2	6	0	0	0	9	7	0	1	RNU6-1045P	ENSG00000252130.1	1	ENST00000516321.1	1
ENSG00000173559.12_2	chr2	192542794	192561385	+	13806	414	607	895	769	515	441	332	229	636	646	463	512	NABP1	ENSG00000173559.12_2	10	ENST00000491331.5_1,ENST00000307834.9_1,ENST00000462712.5_1,ENST00000307849.7_1,ENST00000410026.6_1,ENST00000451500.5_1,ENST00000409510.5_1,ENST00000425611.6_1,ENST00000435931.1_1,ENST00000462824.1_1	3,7,4,7,6,7,6,6,5,3
ENSG00000225884.2_4	chr2	192658151	192684976	+	543	0	0	0	0	0	0	0	0	0	0	0	0	AC098872.3	ENSG00000225884.2_4	1	ENST00000413304.2_1	4
ENSG00000168497.4_4	chr2	192699028	192711981	-	3229	0	0	0	0	0	0	0	0	5	0	0	5	SDPR	ENSG00000168497.4_4	1	ENST00000304141.4_1	2
ENSG00000233766.7_4	chr2	192711265	192909251	+	5155	0	0	0	0	0	0	0	0	0	0	5	0	AC098617.1	ENSG00000233766.7_4	18	ENST00000424116.6_1,ENST00000428980.6_1,ENST00000609865.1_3,ENST00000609952.1_2,ENST00000595918.2_2,ENST00000596486.5_1,ENST00000594591.5_1,ENST00000597204.5_1,ENST00000599681.5_1,ENST00000630824.2_2,ENST00000594023.5_1,ENST00000625555.2_2,ENST00000629279.2_2,ENST00000598327.3_1,ENST00000594798.2_2,ENST00000602099.3_1,ENST00000625221.1_2,ENST00000628836.1_2	3,5,3,2,2,5,5,5,5,4,3,5,5,3,3,4,3,4
ENSG00000213946.3_3	chr2	192745908	192746931	-	1024	0	0	0	0	0	0	0	0	0	0	0	0	DNAJB1P	ENSG00000213946.3_3	1	ENST00000429417.1_1	1
ENSG00000144339.11_2	chr2	192813769	193060435	-	6632	8	0	23	15	0	4	16	1	8	1	16	4	TMEFF2	ENSG00000144339.11_2	4	ENST00000392314.5_2,ENST00000272771.9_1,ENST00000487771.1_1,ENST00000409056.3_2	10,10,3,4
ENSG00000229395.1_4	chr2	193494645	193510432	+	565	0	0	0	0	0	0	0	0	0	0	0	0	AC013401.1	ENSG00000229395.1_4	1	ENST00000414394.1_1	2
ENSG00000232227.5_4	chr2	193508828	193510113	-	626	0	0	0	0	0	0	0	0	0	0	0	0	AC013401.2	ENSG00000232227.5_4	2	ENST00000433550.5_1,ENST00000422017.1_2	2,2
ENSG00000227418.6_3	chr2	193614571	193641625	+	1712	0	0	0	0	0	0	0	0	0	0	0	0	PCGEM1	ENSG00000227418.6_3	2	ENST00000454040.5_1,ENST00000606314.1_1	3,4
ENSG00000226242.1_3	chr2	193638808	193639142	+	335	0	0	0	0	0	0	0	0	0	0	0	0	AC013401.4	ENSG00000226242.1_3	1	ENST00000434525.1_1	1
ENSG00000232658.1_2	chr2	194121208	194122482	+	1275	0	0	0	0	0	0	0	0	0	0	0	0	AC092638.1	ENSG00000232658.1_2	1	ENST00000411966.1_1	1
ENSG00000235218.2_2	chr2	194141393	194142339	-	947	0	0	0	0	0	0	0	0	0	0	0	0	AC092638.2	ENSG00000235218.2_2	1	ENST00000441105.1_1	1
ENSG00000224219.1_2	chr2	194595279	194595413	-	135	0	0	0	0	0	0	0	0	0	0	0	0	AC074290.1	ENSG00000224219.1_2	1	ENST00000448883.1_1	1
ENSG00000260142.1_4	chr2	194763091	194764118	+	1028	0	0	0	0	0	0	0	0	0	0	0	0	RP11-764E7.1	ENSG00000260142.1_4	1	ENST00000569293.1_1	1
ENSG00000224670.1_2	chr2	194892643	194892888	+	246	0	0	0	0	0	0	0	0	0	0	0	0	AC068135.1	ENSG00000224670.1_2	1	ENST00000446164.1_1	1
ENSG00000215043.2_3	chr2	194994078	194994990	-	913	0	0	0	0	0	0	0	0	0	0	0	0	AC068129.1	ENSG00000215043.2_3	1	ENST00000399502.2_1	1
ENSG00000236695.1_3	chr2	195052103	195053033	+	931	0	0	0	0	0	0	0	0	0	0	0	0	AC068129.2	ENSG00000236695.1_3	1	ENST00000453073.1_1	1
ENSG00000225539.5_3	chr2	195208993	195284369	+	1532	0	0	0	0	0	0	0	0	0	1	4	0	AC018799.1	ENSG00000225539.5_3	3	ENST00000438505.5_1,ENST00000450848.5_1,ENST00000419786.1_1	5,5,6
ENSG00000225394.1_2	chr2	195319305	195319866	-	562	0	0	0	0	0	0	0	0	0	0	0	0	AC106883.1	ENSG00000225394.1_2	1	ENST00000418805.1_1	1
ENSG00000264560.1	chr2	195422898	195422998	-	101	0	0	0	0	0	0	0	0	0	0	0	0	AC073973.1	ENSG00000264560.1	1	ENST00000582194.1	1
ENSG00000252517.1	chr2	195528831	195528898	-	68	0	0	0	0	0	0	0	0	0	0	0	0	SNORD59	ENSG00000252517.1	1	ENST00000516708.1	1
ENSG00000230173.1_3	chr2	195595319	195626159	+	2852	0	0	0	0	0	0	0	0	0	0	0	0	AC006196.1	ENSG00000230173.1_3	1	ENST00000447194.1_1	4
ENSG00000235056.1_2	chr2	195868435	195891094	-	1028	0	0	0	0	0	0	0	0	0	0	0	0	AC010983.1	ENSG00000235056.1_2	1	ENST00000418387.1_1	2
ENSG00000224099.1_4	chr2	196313256	196343649	+	989	0	0	0	0	0	0	0	0	0	0	0	0	AC064834.1	ENSG00000224099.1_4	1	ENST00000413290.1_1	4
ENSG00000271893.1_4	chr2	196316502	196380423	-	503	0	0	0	0	0	0	0	0	0	0	0	0	RP11-762E8.1	ENSG00000271893.1_4	1	ENST00000606986.1_1	3
ENSG00000202206.1	chr2	196378760	196378866	+	107	0	0	0	0	0	0	0	0	0	0	0	0	RNU6-169P	ENSG00000202206.1	1	ENST00000365336.1	1
ENSG00000223466.1_3	chr2	196397759	196403405	+	850	0	0	0	0	0	0	0	0	0	0	0	0	AC064834.2	ENSG00000223466.1_3	1	ENST00000452381.1_1	2
ENSG00000234919.1_3	chr2	196434352	196437694	-	555	0	0	0	0	0	0	0	0	0	0	0	0	AC064834.3	ENSG00000234919.1_3	1	ENST00000432711.1_1	2
ENSG00000196950.13_3	chr2	196440701	196602426	+	6917	850	908	671	494	704	544	670	569	982	733	874	690	SLC39A10	ENSG00000196950.13_3	9	ENST00000458054.1_1,ENST00000409086.7_1,ENST00000444421.5_1,ENST00000359634.9_1,ENST00000430412.5_1,ENST00000412905.1_1,ENST00000464301.1_1,ENST00000418005.1_1,ENST00000465851.1_1	3,10,5,10,11,3,2,2,6
ENSG00000213107.2_3	chr2	196447518	196448755	-	1238	0	0	0	0	0	0	0	0	0	0	0	0	AC064834.4	ENSG00000213107.2_3	1	ENST00000331585.6_1	1
ENSG00000201813.1	chr2	196535096	196535198	-	103	0	0	0	0	0	0	0	0	0	0	0	0	RNU6-915P	ENSG00000201813.1	1	ENST00000364943.1	1
ENSG00000118997.13_3	chr2	196602427	196933536	-	21324	111	98	157	117	76	90	47	42	187	222	186	132	DNAH7	ENSG00000118997.13_3	8	ENST00000409063.5_1,ENST00000312428.10_1,ENST00000484183.1_1,ENST00000438565.1_1,ENST00000493844.1_1,ENST00000475293.1_1,ENST00000410072.5_1,ENST00000427816.1_3	10,65,2,3,4,3,13,6
ENSG00000203435.2_3	chr2	196858983	196860404	-	1422	20	8	23	10	4	7	3	15	23	54	18	26	AC104600.1	ENSG00000203435.2_3	1	ENST00000447755.1_1	1
ENSG00000227878.2_2	chr2	196928036	196928687	-	652	0	0	0	2	0	0	2	2	6	7	3	0	AC114760.1	ENSG00000227878.2_2	1	ENST00000420310.2_1	1
ENSG00000081320.10_3	chr2	196998290	197041227	-	6580	576	446	557	437	491	370	303	255	574	380	586	425	STK17B	ENSG00000081320.10_3	5	ENST00000263955.8_1,ENST00000409228.5_1,ENST00000606789.1_2,ENST00000420683.1_1,ENST00000449152.1_1	8,8,1,4,4
ENSG00000272211.1_4	chr2	197015987	197019605	+	2065	0	0	0	0	0	0	0	0	6	0	0	0	RP11-347P5.1	ENSG00000272211.1_4	1	ENST00000606818.1_1	2
ENSG00000138411.11_3	chr2	197053823	197458416	-	23683	208	387	348	207	179	167	112	193	206	154	248	140	HECW2	ENSG00000138411.11_3	18	ENST00000642884.1_1,ENST00000260983.8_2,ENST00000647236.1_1,ENST00000409111.3_2,ENST00000644030.1_1,ENST00000644421.1_1,ENST00000642318.1_1,ENST00000644256.1_1,ENST00000644978.1_1,ENST00000645468.1_1,ENST00000498146.2_2,ENST00000462290.1_1,ENST00000647402.1_1,ENST00000644405.1_1,ENST00000645770.1_1,ENST00000647314.1_1,ENST00000642531.1_1,ENST00000427457.2_2	2,29,27,27,29,20,3,29,29,8,2,4,4,4,10,6,6,4
ENSG00000239161.1	chr2	197079943	197080046	-	104	0	0	0	0	0	0	0	0	0	0	6	0	snoU13	ENSG00000239161.1	1	ENST00000459047.1	1
ENSG00000229056.2_4	chr2	197124748	197128928	+	1607	0	0	0	0	0	0	0	0	0	0	0	0	AC020571.3	ENSG00000229056.2_4	3	ENST00000430904.1_1,ENST00000433933.1_1,ENST00000605907.1_1	3,2,2
ENSG00000264627.1	chr2	197154133	197154429	+	297	0	0	0	0	0	0	0	0	0	0	0	0	RN7SL820P	ENSG00000264627.1	1	ENST00000583941.1	1
ENSG00000282836.1_4	chr2	197503146	197504221	-	248	0	0	0	0	0	0	0	0	0	0	0	0	RP11-369J9.1	ENSG00000282836.1_4	1	ENST00000635064.1_1	2
ENSG00000144395.17_3	chr2	197504278	197628214	+	9683	308	326	294	254	160	197	236	142	201	319	264	190	CCDC150	ENSG00000144395.17_3	19	ENST00000431807.6_1,ENST00000471546.5_1,ENST00000389175.8_3,ENST00000471033.5_1,ENST00000498512.5_1,ENST00000495513.1_1,ENST00000497159.1_1,ENST00000469429.5_1,ENST00000494389.5_1,ENST00000460114.1_1,ENST00000424427.5_1,ENST00000409270.5_3,ENST00000448409.5_1,ENST00000461825.1_1,ENST00000465092.5_1,ENST00000463826.5_1,ENST00000487663.1_1,ENST00000461243.1_1,ENST00000483877.1_1	23,7,28,2,5,7,5,6,8,2,12,12,11,2,5,4,5,4,2
ENSG00000252923.1	chr2	197550872	197551054	-	183	0	0	0	0	0	0	0	0	0	0	0	0	SCARNA16	ENSG00000252923.1	1	ENST00000517114.1	1
ENSG00000119041.10_4	chr2	197627756	197664449	-	7105	1523	1361	2108	1467	1246	988	700	950	1111	1081	1397	1234	GTF3C3	ENSG00000119041.10_4	11	ENST00000263956.7_1,ENST00000481098.1_1,ENST00000416690.5_2,ENST00000435252.1_1,ENST00000448087.5_4,ENST00000466862.1_1,ENST00000409364.3_1,ENST00000470386.5_1,ENST00000455546.6_2,ENST00000451088.6_2,ENST00000448539.1_1	18,2,4,3,4,2,9,5,6,3,3
ENSG00000187944.2_2	chr2	197669726	197675000	-	1669	10	6	21	9	2	7	2	2	25	22	15	5	C2orf66	ENSG00000187944.2_2	1	ENST00000342506.2_1	3
ENSG00000280176.1_4	chr2	197696699	197696914	-	216	1	0	0	0	0	0	0	0	0	0	0	1	RP11-84A12.1	ENSG00000280176.1_4	1	ENST00000625143.1_1	1
ENSG00000197121.14_2	chr2	197697728	197792520	-	12761	1192	1118	1483	1052	891	875	803	639	1253	1188	938	974	PGAP1	ENSG00000197121.14_2	11	ENST00000354764.8_1,ENST00000423035.5_1,ENST00000422444.1_1,ENST00000459896.5_1,ENST00000470179.5_1,ENST00000409475.5_1,ENST00000476250.5_1,ENST00000482051.5_1,ENST00000409188.5_1,ENST00000374738.3_1,ENST00000485830.1_1	27,28,4,2,22,20,3,9,11,7,10
ENSG00000065413.19_4	chr2	197831741	198175897	-	12813	68	60	179	104	45	65	33	79	27	34	62	61	ANKRD44	ENSG00000065413.19_4	13	ENST00000424317.5_3,ENST00000647377.1_1,ENST00000282272.14_2,ENST00000486006.1_1,ENST00000328737.6_3,ENST00000422886.5_3,ENST00000409153.5_3,ENST00000477852.1_1,ENST00000473081.1_1,ENST00000409919.5_3,ENST00000447713.1_3,ENST00000443014.1_3,ENST00000463879.1_1	22,28,28,2,26,9,16,4,4,10,4,5,4
ENSG00000225636.1_3	chr2	197879714	197880739	+	1026	0	0	0	0	0	0	0	0	0	0	0	0	AC017035.1	ENSG00000225636.1_3	1	ENST00000424470.1_1	1
ENSG00000224442.1_4	chr2	197893435	197894867	-	1115	0	2	6	0	0	0	5	0	3	0	0	0	AC017035.2	ENSG00000224442.1_4	1	ENST00000411999.1_1	2
ENSG00000231621.1_4	chr2	198062715	198063997	+	455	0	0	0	0	0	0	0	0	0	0	0	0	AC013264.2	ENSG00000231621.1_4	1	ENST00000449346.1_1	2
ENSG00000236977.1_4	chr2	198115582	198167243	-	1069	7	23	8	17	20	15	34	11	10	36	14	8	AC010746.2	ENSG00000236977.1_4	1	ENST00000428191.1_1	6
ENSG00000230482.1_3	chr2	198127835	198128259	+	425	0	0	0	0	0	0	0	0	0	0	0	0	AC074092.1	ENSG00000230482.1_3	1	ENST00000429083.1_1	1
ENSG00000225979.1_4	chr2	198176117	198177464	+	452	1	0	0	0	0	0	0	0	0	0	0	0	AC010746.3	ENSG00000225979.1_4	1	ENST00000442984.1_1	2
ENSG00000213104.3_3	chr2	198244425	198245616	-	865	0	0	1	2	2	2	0	1	4	1	3	1	AC010746.4	ENSG00000213104.3_3	1	ENST00000399556.2_1	2
ENSG00000115524.15_2	chr2	198254508	198299815	-	9164	4028	3813	3756	3224	3981	2720	2360	2434	4971	3410	5349	4423	SF3B1	ENSG00000115524.15_2	12	ENST00000335508.10_1,ENST00000479532.1_1,ENST00000424674.1_1,ENST00000496458.1_1,ENST00000462613.1_1,ENST00000468925.1_1,ENST00000470268.1_1,ENST00000482158.1_1,ENST00000409915.8_1,ENST00000487698.5_2,ENST00000414963.2_1,ENST00000414174.1_1	25,2,5,2,2,2,3,2,7,4,5,4
ENSG00000202434.1	chr2	198269442	198269578	+	137	0	0	0	0	0	0	0	0	0	0	0	0	SNORA4	ENSG00000202434.1	1	ENST00000365564.1	1
ENSG00000206836.1	chr2	198312469	198312575	+	107	0	0	0	3	0	1	0	0	1	0	0	0	RNU6-1029P	ENSG00000206836.1	1	ENST00000384109.1	1
ENSG00000115520.8_3	chr2	198318147	198340032	+	2722	64	44	31	22	23	45	14	32	35	18	24	23	COQ10B	ENSG00000115520.8_3	4	ENST00000263960.6_2,ENST00000409398.5_3,ENST00000488445.1_1,ENST00000409010.1_2	5,4,2,5
ENSG00000144381.16_3	chr2	198351305	198381461	-	4245	1778	1090	1533	945	1347	923	696	774	1503	941	1658	1173	HSPD1	ENSG00000144381.16_3	14	ENST00000388968.7_1,ENST00000345042.6_1,ENST00000491249.1_1,ENST00000482167.1_1,ENST00000430176.5_1,ENST00000486181.5_1,ENST00000452200.5_1,ENST00000440114.1_1,ENST00000476746.5_1,ENST00000461097.1_1,ENST00000426480.1_1,ENST00000428204.5_1,ENST00000439605.1_1,ENST00000418022.1_1	12,12,4,2,6,4,6,5,4,3,3,4,4,3
ENSG00000115541.10_3	chr2	198364718	198368181	+	1977	32	27	33	9	24	18	17	12	35	36	37	21	HSPE1	ENSG00000115541.10_3	7	ENST00000233893.9_1,ENST00000409729.1_1,ENST00000473395.1_1,ENST00000409468.1_1,ENST00000495200.1_1,ENST00000465573.1_1,ENST00000463841.1_1	4,3,2,3,2,3,2
ENSG00000270757.1_3	chr2	198365137	198415450	+	890	74	63	50	32	80	33	33	46	79	38	70	49	HSPE1-MOB4	ENSG00000270757.1_3	1	ENST00000604458.1_1	9
ENSG00000115540.14_3	chr2	198380295	198418423	+	4296	381	298	317	233	310	318	253	236	517	433	594	380	MOB4	ENSG00000115540.14_3	8	ENST00000233892.8_1,ENST00000409916.5_1,ENST00000323303.8_1,ENST00000448447.6_1,ENST00000497443.5_1,ENST00000417097.5_1,ENST00000409355.2_1,ENST00000409360.1_1	8,7,8,7,5,7,7,8
ENSG00000231699.1_4	chr2	198398527	198398689	+	163	2	19	3	2	6	2	3	5	6	10	5	3	AC020550.7	ENSG00000231699.1_4	1	ENST00000447385.1_1	1
ENSG00000162944.10_3	chr2	198432948	198540769	-	6007	22	19	33	52	10	15	6	5	57	55	50	52	RFTN2	ENSG00000162944.10_3	4	ENST00000295049.8_1,ENST00000494346.1_1,ENST00000454447.1_3,ENST00000429081.1_2	9,4,5,4
ENSG00000222017.1_5	chr2	198557830	198639547	+	1032	10	4	3	1	4	0	4	7	3	2	8	1	AC011997.1	ENSG00000222017.1_5	1	ENST00000409845.1_1	4
ENSG00000247626.4_3	chr2	198570093	198573111	+	3019	135	224	193	140	175	184	141	104	201	210	261	207	MARS2	ENSG00000247626.4_3	1	ENST00000282276.7_1	1
ENSG00000152430.17_3	chr2	198591603	198651486	-	4004	1	0	0	0	0	0	0	0	0	0	0	0	BOLL	ENSG00000152430.17_3	8	ENST00000430004.5_2,ENST00000392296.8_2,ENST00000282278.12_1,ENST00000321801.11_2,ENST00000434976.5_1,ENST00000468827.2_1,ENST00000433157.1_2,ENST00000486206.1_1	12,11,9,11,9,4,11,2
ENSG00000115896.15_2	chr2	198669426	199437305	+	8013	74	62	182	124	32	71	79	56	51	25	23	22	PLCL1	ENSG00000115896.15_2	6	ENST00000428675.5_1,ENST00000435320.1_1,ENST00000487695.6_1,ENST00000437704.3_1,ENST00000625084.1_1,ENST00000472193.1_1	6,7,6,5,2,5
ENSG00000237035.1_4	chr2	199052526	199056245	-	618	0	0	0	0	0	0	0	0	0	0	0	0	AC109589.1	ENSG00000237035.1_4	2	ENST00000448977.1_1,ENST00000422899.1_1	2,2
ENSG00000236653.2_4	chr2	199164087	199239840	-	3201	0	0	0	0	0	0	0	0	0	0	0	0	AC005235.1	ENSG00000236653.2_4	3	ENST00000456248.1_1,ENST00000451266.1_1,ENST00000443261.2_2	2,2,4
ENSG00000225421.2_3	chr2	199357966	199637080	-	2134	0	1	0	0	0	0	0	0	0	0	0	0	AC019330.1	ENSG00000225421.2_3	2	ENST00000637390.1_1,ENST00000440609.1_1	4,3
ENSG00000252511.1	chr2	199431369	199431453	-	85	0	0	0	0	0	0	0	0	0	0	0	0	AC019330.2	ENSG00000252511.1	1	ENST00000516702.1	1
ENSG00000231557.1_4	chr2	199747297	199936514	-	556	0	0	0	0	0	0	0	0	0	0	0	0	AC018717.1	ENSG00000231557.1_4	1	ENST00000456031.1_1	3
ENSG00000230407.1_4	chr2	199973307	199974811	+	1505	0	0	0	0	0	0	0	0	0	0	0	0	AC018717.2	ENSG00000230407.1_4	1	ENST00000457712.1_1	1
ENSG00000238698.1	chr2	200055782	200055843	+	62	0	0	0	0	0	0	0	0	0	0	0	0	RNU7-147P	ENSG00000238698.1	1	ENST00000459118.1	1
ENSG00000119042.16_2	chr2	200134223	200335989	-	10958	2469	3288	3602	2810	2640	2450	1754	2140	3165	2635	3527	3467	SATB2	ENSG00000119042.16_2	11	ENST00000417098.5_1,ENST00000614512.4_1,ENST00000443023.5_1,ENST00000260926.9_1,ENST00000428695.5_1,ENST00000457245.5_1,ENST00000473517.1_1,ENST00000483346.2_1,ENST00000484124.1_1,ENST00000440919.1_1,ENST00000463386.1_1	11,9,10,12,7,12,3,2,4,5,3
ENSG00000257045.1_4	chr2	200190033	200194085	+	831	0	0	0	0	0	0	0	0	0	0	0	0	RP11-486F17.1	ENSG00000257045.1_4	1	ENST00000489557.2_1	3
ENSG00000225953.2_4	chr2	200322423	200341658	+	4470	74	75	86	84	62	46	45	23	73	95	58	90	SATB2-AS1	ENSG00000225953.2_4	5	ENST00000442967.1_1,ENST00000441234.1_1,ENST00000450728.1_1,ENST00000446911.1_1,ENST00000416200.1_1	2,4,2,2,2
ENSG00000238217.5_3	chr2	200472791	200523855	+	2473	0	0	5	0	0	0	0	0	3	0	0	0	AC093590.1	ENSG00000238217.5_3	4	ENST00000427045.5_1,ENST00000419243.5_1,ENST00000439734.5_1,ENST00000453035.1_1	4,5,6,4
ENSG00000213938.3_3	chr2	200524274	200525452	+	1179	0	0	1	2	0	0	0	0	0	0	1	0	AC093590.2	ENSG00000213938.3_3	1	ENST00000443084.1_1	1
ENSG00000226124.7_3	chr2	200625267	200715896	-	2759	11	16	4	17	10	7	5	0	7	10	12	2	FTCDNL1	ENSG00000226124.7_3	5	ENST00000416668.5_1,ENST00000420922.6_1,ENST00000642693.1_1,ENST00000420128.5_1,ENST00000622774.1_1	4,5,4,5,4
ENSG00000232732.9_5	chr2	200732119	200775882	-	6656	49	50	74	41	50	45	18	24	59	59	16	38	AC073043.1	ENSG00000232732.9_5	51	ENST00000601136.5_1,ENST00000457577.7_1,ENST00000627240.2_2,ENST00000625919.2_2,ENST00000626349.2_2,ENST00000625701.2_2,ENST00000630064.2_2,ENST00000599089.5_1,ENST00000593735.5_1,ENST00000625205.2_2,ENST00000600604.5_1,ENST00000629116.2_2,ENST00000627086.2_2,ENST00000631012.2_2,ENST00000629985.2_2,ENST00000593806.5_2,ENST00000628148.2_2,ENST00000630713.1_2,ENST00000600956.5_1,ENST00000597899.5_3,ENST00000596255.5_1,ENST00000594091.5_1,ENST00000627986.2_2,ENST00000620760.3_2,ENST00000600829.5_1,ENST00000628719.2_2,ENST00000594069.3_2,ENST00000417006.5_1,ENST00000630836.1_2,ENST00000597051.5_1,ENST00000630822.2_2,ENST00000454153.6_3,ENST00000413557.5_1,ENST00000626167.2_2,ENST00000626310.2_2,ENST00000628532.2_2,ENST00000625315.2_2,ENST00000627558.2_2,ENST00000626071.2_2,ENST00000598349.5_1,ENST00000599977.5_1,ENST00000596619.5_1,ENST00000600062.1_1,ENST00000608985.5_3,ENST00000626281.1_2,ENST00000629287.2_2,ENST00000626367.2_2,ENST00000593967.1_3,ENST00000608040.5_2,ENST00000608498.5_2,ENST00000608419.1_2	3,3,4,3,4,4,4,3,4,2,5,5,4,3,5,3,3,2,2,3,3,3,4,4,2,2,4,5,2,3,2,3,2,4,3,4,3,4,2,3,4,3,2,4,2,3,3,2,3,3,3
ENSG00000227004.2_2	chr2	200736895	200737101	+	207	0	0	0	0	0	0	0	0	0	0	0	0	AC108032.1	ENSG00000227004.2_2	1	ENST00000416706.2_1	1
ENSG00000240302.2	chr2	200765806	200766100	-	295	0	0	11	0	0	1	0	3	5	0	0	4	RN7SL717P	ENSG00000240302.2	1	ENST00000478343.2	1
ENSG00000178074.5_3	chr2	200775979	200820658	+	4296	166	213	260	235	167	135	78	112	140	150	165	129	C2orf69	ENSG00000178074.5_3	2	ENST00000319974.5_1,ENST00000491721.1_1	2,2
ENSG00000162971.10_2	chr2	200794698	200820459	-	10496	334	312	300	277	230	184	232	222	261	320	233	256	TYW5	ENSG00000162971.10_2	5	ENST00000354611.8_1,ENST00000483328.5_1,ENST00000452512.6_1,ENST00000441832.1_1,ENST00000493181.1_1	8,8,7,7,2
ENSG00000162972.10_4	chr2	200820040	200873263	+	1624	276	326	411	367	251	215	141	203	275	242	390	336	C2orf47	ENSG00000162972.10_4	4	ENST00000295079.6_2,ENST00000392290.5_2,ENST00000435773.2_2,ENST00000469156.1_1	6,5,5,3
ENSG00000196141.13_4	chr2	201170604	201346986	+	10437	1060	1244	1411	1081	1054	834	722	718	1196	850	1137	1157	SPATS2L	ENSG00000196141.13_4	27	ENST00000439084.5_1,ENST00000409718.5_2,ENST00000358677.9_2,ENST00000409988.7_2,ENST00000409385.5_1,ENST00000439395.5_1,ENST00000444012.5_2,ENST00000451764.6_2,ENST00000360760.9_2,ENST00000423749.5_2,ENST00000428692.5_2,ENST00000471601.5_1,ENST00000457757.5_2,ENST00000453663.5_2,ENST00000409140.7_2,ENST00000459656.5_1,ENST00000471533.5_1,ENST00000409397.6_2,ENST00000619961.4_1,ENST00000409151.5_1,ENST00000421573.5_2,ENST00000449647.5_2,ENST00000438761.5_1,ENST00000366118.2_1,ENST00000468832.5_1,ENST00000462190.1_1,ENST00000460095.1_1	5,13,13,13,12,6,5,14,12,7,5,3,8,6,13,3,3,10,13,12,6,6,7,3,4,3,3
ENSG00000201649.1	chr2	201237898	201237992	+	95	0	5	0	1	5	2	1	0	5	3	6	1	Y_RNA	ENSG00000201649.1	1	ENST00000364779.1	1
ENSG00000264798.1	chr2	201251898	201251987	+	90	1	0	0	2	5	0	0	0	0	0	0	1	AC105381.1	ENSG00000264798.1	1	ENST00000581684.1	1
ENSG00000155729.12_2	chr2	201353675	201384507	-	4915	65	56	88	40	44	30	29	34	51	56	102	66	KCTD18	ENSG00000155729.12_2	5	ENST00000359878.7_1,ENST00000409157.5_1,ENST00000468413.5_1,ENST00000478816.5_1,ENST00000447556.1_1	7,7,6,5,4
ENSG00000163535.17_5	chr2	201374731	201448505	+	6022	634	738	897	622	540	495	327	376	557	585	702	630	SGO2	ENSG00000163535.17_5	6	ENST00000418045.5_5,ENST00000357799.8_1,ENST00000409203.3_1,ENST00000460534.1_1,ENST00000488636.5_1,ENST00000469840.1_1	4,9,6,2,3,4
ENSG00000138356.13_3	chr2	201450591	201541787	+	5556	13	0	11	8	6	0	0	0	4	1	8	14	AOX1	ENSG00000138356.13_3	8	ENST00000374700.6_1,ENST00000454629.1_2,ENST00000485965.5_1,ENST00000465297.5_1,ENST00000485106.5_1,ENST00000472553.1_1,ENST00000260930.10_2,ENST00000439380.1_1	35,7,4,23,22,3,7,5
ENSG00000244301.6_3	chr2	201542956	201598832	+	4310	0	0	0	0	5	0	0	0	0	0	1	0	AOX3P	ENSG00000244301.6_3	4	ENST00000491025.5_2,ENST00000467633.1_1,ENST00000484406.1_2,ENST00000469595.1_2	19,2,4,4
ENSG00000284084.1_3	chr2	201560446	201612763	+	1218	0	0	0	0	0	0	0	0	0	0	1	0	AOX3P-AOX2P	ENSG00000284084.1_3	2	ENST00000479041.5_2,ENST00000502600.5_2	6,4
ENSG00000237166.1_3	chr2	201577028	201599900	-	2050	0	8	4	7	0	0	0	0	0	0	1	0	AC007163.3	ENSG00000237166.1_3	1	ENST00000452787.1_1	3
ENSG00000243478.9_4	chr2	201603331	201658962	+	3835	0	0	11	0	0	0	0	0	8	0	6	0	AOX2P	ENSG00000243478.9_4	4	ENST00000487742.7_3,ENST00000472376.2_2,ENST00000470911.1_1,ENST00000467645.1_2	26,9,5,14
ENSG00000201737.1	chr2	201640307	201640473	+	167	0	0	0	0	0	0	0	0	0	0	0	0	RNU1-133P	ENSG00000201737.1	1	ENST00000364867.1	1
ENSG00000230408.3_4	chr2	201645218	201676893	-	877	0	0	0	2	0	4	0	0	0	0	0	0	AC007163.6	ENSG00000230408.3_4	1	ENST00000447972.3_1	4
ENSG00000082153.17_4	chr2	201675317	201692061	+	8085	260	231	98	143	209	211	192	138	292	260	354	294	BZW1	ENSG00000082153.17_4	13	ENST00000450637.5_2,ENST00000452206.5_1,ENST00000410110.6_3,ENST00000409600.5_2,ENST00000464483.1_1,ENST00000460660.1_1,ENST00000409226.5_1,ENST00000452790.6_2,ENST00000447069.5_3,ENST00000419090.1_3,ENST00000463310.1_1,ENST00000491576.1_1,ENST00000359893.4_3	6,7,9,12,3,2,12,12,4,6,4,2,5
ENSG00000207116.1	chr2	201694732	201694839	+	108	0	0	0	0	0	0	0	0	0	0	0	0	RNU6-31P	ENSG00000207116.1	1	ENST00000384388.1	1
ENSG00000221530.1	chr2	201707909	201708022	-	114	0	0	0	0	0	0	0	0	0	0	0	0	AC005037.2	ENSG00000221530.1	1	ENST00000408603.1	1
ENSG00000224346.1_3	chr2	201708963	201710184	+	1222	0	0	0	0	0	0	0	0	0	0	0	0	AC005037.1	ENSG00000224346.1_3	1	ENST00000457832.1_1	1
ENSG00000223092.1	chr2	201713761	201713867	-	107	2	0	0	1	0	0	0	0	8	0	1	11	RNA5SP115	ENSG00000223092.1	1	ENST00000411160.1	1
ENSG00000013441.15_3	chr2	201717732	201729467	-	5170	341	275	591	505	353	250	248	249	492	404	387	304	CLK1	ENSG00000013441.15_3	15	ENST00000321356.8_1,ENST00000621181.4_2,ENST00000461981.5_1,ENST00000464454.1_1,ENST00000432425.5_1,ENST00000473565.5_1,ENST00000472679.1_1,ENST00000409769.6_1,ENST00000409403.6_1,ENST00000434813.3_1,ENST00000461326.1_1,ENST00000496205.1_1,ENST00000492793.1_1,ENST00000481641.1_1,ENST00000482590.1_1	13,12,8,2,12,11,2,8,12,13,2,3,2,3,2
ENSG00000252759.1	chr2	201727875	201727970	-	96	0	8	1	0	1	0	5	2	0	4	0	2	Y_RNA	ENSG00000252759.1	1	ENST00000516950.1	1
ENSG00000240344.8_2	chr2	201735630	201754026	-	2914	211	259	119	170	148	117	128	136	231	177	160	229	PPIL3	ENSG00000240344.8_2	15	ENST00000286175.12_1,ENST00000392283.8_1,ENST00000465823.5_1,ENST00000415562.5_1,ENST00000409264.6_1,ENST00000409361.5_1,ENST00000409449.5_1,ENST00000463866.1_1,ENST00000497263.5_1,ENST00000443398.5_2,ENST00000457063.1_2,ENST00000492074.5_1,ENST00000470442.5_1,ENST00000497501.5_1,ENST00000487879.1_1	7,7,6,6,6,7,7,3,8,5,5,6,4,4,3
ENSG00000201499.1	chr2	201746438	201746544	-	107	7	41	41	14	1	1	11	15	8	13	20	9	RNU6-312P	ENSG00000201499.1	1	ENST00000364629.1	1
ENSG00000196290.14_2	chr2	201754050	201768653	+	1985	862	946	939	819	893	627	585	588	803	703	884	843	NIF3L1	ENSG00000196290.14_2	9	ENST00000426253.5_1,ENST00000454952.1_1,ENST00000409020.5_1,ENST00000359683.8_1,ENST00000409357.5_1,ENST00000409129.2_1,ENST00000416651.5_1,ENST00000409588.1_1,ENST00000436412.1_1	4,3,7,7,8,4,4,5,3
ENSG00000252916.1	chr2	201763743	201763844	+	102	50	22	8	9	7	13	6	1	6	13	9	0	RNU6-762P	ENSG00000252916.1	1	ENST00000517107.1	1
ENSG00000115942.8_2	chr2	201773696	201828403	-	5835	349	316	693	387	321	341	356	228	462	796	416	327	ORC2	ENSG00000115942.8_2	7	ENST00000234296.6_1,ENST00000464147.1_1,ENST00000487853.1_1,ENST00000474877.1_1,ENST00000467605.5_1,ENST00000410039.5_1,ENST00000457595.1_1	18,6,2,6,5,5,4
ENSG00000263947.1	chr2	201792267	201792534	+	268	0	0	0	0	0	0	0	0	0	0	0	0	RN7SL694P	ENSG00000263947.1	1	ENST00000584245.1	1
ENSG00000183308.6_4	chr2	201827986	201873825	+	973	5	8	2	2	1	3	4	0	3	19	0	2	AC005037.3	ENSG00000183308.6_4	2	ENST00000413848.1_1,ENST00000332935.6_1	2,2
ENSG00000155744.9_2	chr2	201838441	201936394	-	12810	543	582	1083	879	465	490	458	363	561	603	580	537	FAM126B	ENSG00000155744.9_2	11	ENST00000418596.7_1,ENST00000286181.7_1,ENST00000490725.5_1,ENST00000498780.5_1,ENST00000452799.5_1,ENST00000453765.5_1,ENST00000446678.5_1,ENST00000485144.1_1,ENST00000474118.5_1,ENST00000485636.1_1,ENST00000494881.1_1	12,14,2,8,7,5,7,3,4,3,2
ENSG00000225695.1_3	chr2	201927812	201928774	+	963	0	0	0	0	0	0	0	0	1	0	0	0	AC007272.2	ENSG00000225695.1_3	1	ENST00000429216.1_1	1
ENSG00000226658.1_3	chr2	201931414	201931914	+	501	0	0	0	0	0	0	0	0	0	0	0	0	AC005037.4	ENSG00000226658.1_3	1	ENST00000432419.1_1	1
ENSG00000119013.8_2	chr2	201936156	201950473	+	1103	9	19	13	18	21	14	12	9	20	25	24	30	NDUFB3	ENSG00000119013.8_2	4	ENST00000450023.5_1,ENST00000237889.8_1,ENST00000433898.5_1,ENST00000454214.1_1	3,3,4,4
ENSG00000252148.1	chr2	201944565	201944667	+	103	0	2	0	1	0	0	0	0	0	1	0	0	RNU6-1206P	ENSG00000252148.1	1	ENST00000516339.1	1
ENSG00000232719.1_4	chr2	201966105	201967859	+	1269	0	0	0	0	0	0	0	0	1	2	0	0	RP11-13J8.1	ENSG00000232719.1_4	1	ENST00000448256.1_1	2
ENSG00000224672.4_3	chr2	201966812	201967680	-	555	0	0	0	0	0	0	0	0	0	0	0	0	AC007272.3	ENSG00000224672.4_3	1	ENST00000416091.1_1	2
ENSG00000237078.1	chr2	201973424	201973553	+	126	0	0	0	0	0	0	0	0	0	0	0	0	AC007272.1	ENSG00000237078.1	1	ENST00000439261.1	2
ENSG00000003402.19_3	chr2	201980827	202041410	+	22529	431	519	891	703	406	359	400	294	709	737	573	610	CFLAR	ENSG00000003402.19_3	25	ENST00000309955.7_1,ENST00000443227.5_1,ENST00000341222.10_1,ENST00000341582.10_1,ENST00000342795.9_1,ENST00000395148.6_1,ENST00000441224.5_1,ENST00000433445.1_1,ENST00000423241.6_1,ENST00000490965.1_1,ENST00000439154.6_1,ENST00000425030.1_1,ENST00000417748.1_2,ENST00000440180.5_1,ENST00000461820.5_1,ENST00000457277.5_2,ENST00000461422.1_1,ENST00000494258.5_1,ENST00000470178.6_2,ENST00000462763.5_1,ENST00000479953.6_1,ENST00000460961.1_1,ENST00000340870.6_1,ENST00000474842.1_1,ENST00000470664.1_1	10,9,6,8,9,5,3,2,10,2,10,2,3,5,4,9,4,4,4,6,8,2,6,6,2
ENSG00000232133.1_3	chr2	202002239	202004750	-	1542	0	0	0	0	0	0	0	0	0	0	0	0	AC005037.5	ENSG00000232133.1_3	1	ENST00000440965.1_1	2
ENSG00000226312.7_4	chr2	202005001	202022546	-	4334	0	0	0	0	0	0	0	0	0	0	0	1	ALS2CR10	ENSG00000226312.7_4	23	ENST00000631217.2_2,ENST00000630898.2_2,ENST00000474886.4_1,ENST00000628897.2_2,ENST00000629722.2_2,ENST00000626311.2_2,ENST00000625360.2_2,ENST00000631232.2_2,ENST00000415011.6_1,ENST00000629993.2_2,ENST00000628648.2_2,ENST00000598453.5_2,ENST00000629760.2_2,ENST00000627956.2_4,ENST00000626451.2_4,ENST00000594911.5_4,ENST00000625224.2_2,ENST00000628309.2_2,ENST00000629553.1_2,ENST00000595372.5_1,ENST00000598509.5_1,ENST00000593896.1_1,ENST00000601974.1_1	6,6,2,6,5,7,7,3,7,3,5,6,6,3,7,8,3,5,3,3,2,2,2
ENSG00000238829.1	chr2	202006627	202006689	+	63	0	0	0	0	0	0	0	0	0	0	0	0	RNU7-45P	ENSG00000238829.1	1	ENST00000459460.1	1
ENSG00000235579.1_4	chr2	202027207	202027403	-	197	0	0	0	0	0	0	0	0	0	0	0	0	AC007283.4	ENSG00000235579.1_4	1	ENST00000424739.1_1	1
ENSG00000234431.2_5	chr2	202031688	202032269	+	445	6	1	6	0	0	3	0	0	4	0	2	0	AC007283.5	ENSG00000234431.2_5	1	ENST00000434645.1_2	2
ENSG00000003400.14_4	chr2	202047604	202094129	+	7598	83	109	234	215	89	134	81	84	161	190	149	118	CASP10	ENSG00000003400.14_4	13	ENST00000286186.10_1,ENST00000360132.7_1,ENST00000460140.5_1,ENST00000272879.9_4,ENST00000438843.5_1,ENST00000374650.7_1,ENST00000346817.9_1,ENST00000313728.11_4,ENST00000448480.1_3,ENST00000484926.1_1,ENST00000492363.5_1,ENST00000471191.1_1,ENST00000485408.1_1	10,9,7,10,6,6,8,8,8,2,8,3,2
ENSG00000227348.1_3	chr2	202077006	202077804	-	799	0	0	0	0	0	0	0	0	0	0	0	0	AC005037.8	ENSG00000227348.1_3	1	ENST00000430499.1_1	1
ENSG00000225796.2_3	chr2	202078021	202079383	-	1363	0	0	0	0	0	1	0	0	0	1	0	4	AC005037.7	ENSG00000225796.2_3	1	ENST00000447723.1_1	1
ENSG00000235318.3_3	chr2	202079376	202079673	-	298	0	0	0	0	0	0	0	0	0	0	0	0	AC005037.6	ENSG00000235318.3_3	1	ENST00000425022.2_1	1
ENSG00000064012.21_5	chr2	202098166	202152434	+	7243	104	132	106	145	103	84	81	74	138	177	130	129	CASP8	ENSG00000064012.21_5	20	ENST00000392263.6_3,ENST00000264274.13_3,ENST00000432109.6_2,ENST00000490682.5_1,ENST00000264275.9_1,ENST00000471383.5_1,ENST00000450491.5_1,ENST00000440732.5_1,ENST00000392258.7_1,ENST00000447616.5_1,ENST00000358485.8_2,ENST00000392266.7_1,ENST00000437283.5_1,ENST00000413726.5_2,ENST00000490412.5_1,ENST00000339403.6_1,ENST00000323492.11_1,ENST00000429881.1_2,ENST00000424461.5_2,ENST00000444430.2_2	9,7,10,3,10,5,6,4,8,5,9,7,4,5,3,9,8,3,3,3
ENSG00000155749.12_4	chr2	202152994	202222121	-	2635	7	0	8	1	1	2	1	2	2	0	10	1	ALS2CR12	ENSG00000155749.12_4	10	ENST00000286190.9_1,ENST00000415745.5_4,ENST00000405148.6_1,ENST00000494171.5_1,ENST00000392257.7_1,ENST00000439709.5_1,ENST00000494223.1_1,ENST00000425488.1_4,ENST00000448967.1_1,ENST00000418364.1_4	14,5,15,14,15,15,3,5,8,3
ENSG00000115993.12_3	chr2	202241930	202316302	-	7595	665	1059	850	790	741	769	455	515	1321	1135	1279	1047	TRAK2	ENSG00000115993.12_3	5	ENST00000332624.7_1,ENST00000430254.1_1,ENST00000486291.1_1,ENST00000451703.5_1,ENST00000440597.1_3	16,8,2,3,2
ENSG00000082146.12_2	chr2	202252581	202345569	+	3242	981	935	1041	805	825	696	570	648	938	860	1119	938	STRADB	ENSG00000082146.12_2	10	ENST00000458269.6_1,ENST00000194530.7_1,ENST00000488196.5_1,ENST00000447698.5_1,ENST00000392249.6_1,ENST00000484098.5_1,ENST00000498648.5_1,ENST00000468123.1_1,ENST00000415688.1_1,ENST00000466770.1_1	6,12,4,5,12,4,4,3,4,2
ENSG00000213090.2_4	chr2	202275267	202278031	-	2765	53	45	101	50	69	35	75	30	69	115	47	51	AC007256.5	ENSG00000213090.2_4	1	ENST00000392253.2_1	1
ENSG00000202008.1	chr2	202288236	202288327	+	92	0	0	0	0	0	0	0	0	0	0	0	0	Y_RNA	ENSG00000202008.1	1	ENST00000365138.1	1
ENSG00000155754.14_4	chr2	202352148	202483901	-	6815	0	18	3	2	3	0	0	0	1	4	4	4	ALS2CR11	ENSG00000155754.14_4	5	ENST00000286195.7_3,ENST00000439802.5_3,ENST00000439140.5_3,ENST00000482942.1_1,ENST00000450242.1_3	15,13,16,2,13
ENSG00000234842.1_3	chr2	202414354	202415030	+	677	0	0	0	0	0	0	0	0	0	0	0	0	AC007163.8	ENSG00000234842.1_3	1	ENST00000436962.1_1	1
ENSG00000224299.1_3	chr2	202415247	202415772	+	526	0	0	0	0	0	0	0	0	8	10	1	1	AC007282.6	ENSG00000224299.1_3	1	ENST00000434543.1_1	1
ENSG00000227736.1_3	chr2	202417582	202418335	+	754	0	0	0	0	0	0	0	0	0	0	0	0	AC007163.9	ENSG00000227736.1_3	1	ENST00000454456.1_1	1
ENSG00000224590.1_3	chr2	202418411	202418754	+	344	0	0	0	0	0	0	0	0	0	6	0	0	AC007163.10	ENSG00000224590.1_3	1	ENST00000452205.1_1	1
ENSG00000234731.2_3	chr2	202418819	202419113	+	295	0	0	0	0	0	0	0	0	0	0	2	0	AC007163.11	ENSG00000234731.2_3	1	ENST00000440828.1_1	1
ENSG00000249177.1_3	chr2	202419107	202420774	+	1372	0	0	0	0	0	1	0	0	0	0	2	0	AC007163.12	ENSG00000249177.1_3	1	ENST00000503122.1_1	2
ENSG00000227841.1_3	chr2	202421615	202422988	+	1374	3	0	0	0	0	0	0	0	0	0	0	0	AC007163.13	ENSG00000227841.1_3	1	ENST00000419366.1_1	1
ENSG00000155755.18_3	chr2	202484907	202508293	-	7647	736	687	833	569	742	474	376	438	766	643	808	615	TMEM237	ENSG00000155755.18_3	13	ENST00000409444.6_2,ENST00000409883.6_2,ENST00000495329.1_1,ENST00000621467.4_2,ENST00000286196.9_1,ENST00000471318.5_1,ENST00000466641.5_1,ENST00000466839.5_1,ENST00000432684.6_1,ENST00000444047.6_1,ENST00000489550.5_1,ENST00000480124.1_1,ENST00000463205.2_1	13,13,2,12,12,4,6,5,10,10,7,2,4
ENSG00000241790.2_3	chr2	202486369	202488153	-	1785	2	8	13	21	23	3	9	15	27	11	45	21	AC007282.4	ENSG00000241790.2_3	1	ENST00000416471.2_1	1
ENSG00000082126.17_3	chr2	202509593	202563417	-	4924	1	0	0	0	1	4	0	0	0	6	2	0	MPP4	ENSG00000082126.17_3	12	ENST00000409474.7_2,ENST00000315506.11_2,ENST00000396886.7_1,ENST00000620095.4_2,ENST00000359962.9_2,ENST00000428900.6_2,ENST00000409143.5_2,ENST00000447335.6_2,ENST00000409818.7_1,ENST00000486212.6_1,ENST00000483841.2_1,ENST00000602867.1_1	22,18,17,18,21,19,17,20,21,10,9,6
ENSG00000222972.1	chr2	202511439	202511543	+	105	0	0	0	0	0	0	0	0	0	0	0	0	RNU6-651P	ENSG00000222972.1	1	ENST00000411040.1	1
ENSG00000003393.14_3	chr2	202565277	202645912	-	10384	934	1230	1149	1092	962	900	624	576	1194	1294	1363	1230	ALS2	ENSG00000003393.14_3	12	ENST00000264276.10_1,ENST00000439495.5_1,ENST00000489440.5_1,ENST00000482891.5_1,ENST00000494017.5_1,ENST00000483703.1_1,ENST00000482789.5_1,ENST00000467448.5_1,ENST00000496244.5_1,ENST00000409632.6_1,ENST00000410052.1_3,ENST00000462747.1_1	34,26,7,23,5,4,11,4,5,5,5,4
ENSG00000230799.1_4	chr2	202627460	202628296	+	837	0	0	0	0	0	0	0	0	0	0	0	0	AC007279.2	ENSG00000230799.1_4	1	ENST00000448547.1_1	1
ENSG00000138395.14_4	chr2	202655184	202760273	+	6141	12	9	63	54	23	10	10	16	20	14	61	36	CDK15	ENSG00000138395.14_4	9	ENST00000451080.5_1,ENST00000410091.7_1,ENST00000493754.5_1,ENST00000260967.6_1,ENST00000488419.1_1,ENST00000450471.6_2,ENST00000434439.1_3,ENST00000460149.5_1,ENST00000466337.1_1	14,15,4,14,10,14,13,5,4
ENSG00000202137.1	chr2	202673404	202673505	+	102	0	0	2	0	0	0	0	0	0	0	5	0	Y_RNA	ENSG00000202137.1	1	ENST00000365267.1	1
ENSG00000231124.1_3	chr2	202689271	202689555	+	285	0	4	0	0	0	0	0	0	0	0	0	0	AC007242.3	ENSG00000231124.1_3	1	ENST00000411559.1_1	1
ENSG00000221374.1	chr2	202705852	202705953	+	102	0	0	0	0	0	0	0	0	0	0	0	0	AC007242.1	ENSG00000221374.1	1	ENST00000408447.1	1
ENSG00000212184.1	chr2	202792162	202792266	+	105	0	0	0	0	0	0	0	0	0	0	0	0	RNU6-440P	ENSG00000212184.1	1	ENST00000390882.1	1
ENSG00000221489.1	chr2	202817980	202818059	-	80	0	0	0	0	0	0	0	0	0	0	0	0	AC007358.1	ENSG00000221489.1	1	ENST00000408562.1	1
ENSG00000273209.1_4	chr2	202897493	202898260	-	768	0	4	0	0	0	1	5	0	0	5	0	0	RP11-107N15.1	ENSG00000273209.1_4	1	ENST00000608741.1_1	1
ENSG00000155760.2_2	chr2	202899310	202903168	+	3859	375	536	442	338	307	318	254	306	416	367	475	402	FZD7	ENSG00000155760.2_2	1	ENST00000286201.2_1	1
ENSG00000182329.12_5	chr2	202938012	203069926	+	7943	1	0	98	61	13	8	0	7	5	12	13	15	KIAA2012	ENSG00000182329.12_5	5	ENST00000459709.5_5,ENST00000409515.3_2,ENST00000541917.6_2,ENST00000498697.2_4,ENST00000469462.1_1	11,15,22,24,10
ENSG00000238770.1	chr2	202946598	202946701	+	104	0	0	0	0	0	0	0	0	0	0	0	0	snoU13	ENSG00000238770.1	1	ENST00000458924.1	1
ENSG00000222035.3_5	chr2	202978349	202981781	-	3093	0	0	0	0	0	0	0	1	11	0	1	0	AC079354.3	ENSG00000222035.3_5	1	ENST00000409819.1_1	2
ENSG00000231903.1_4	chr2	203043383	203044114	-	311	0	1	4	6	3	0	0	0	7	0	0	0	AC079354.5	ENSG00000231903.1_4	1	ENST00000447111.1_1	2
ENSG00000227890.1_3	chr2	203044020	203044694	+	675	0	0	0	0	0	0	0	0	0	0	0	0	AC079354.2	ENSG00000227890.1_3	1	ENST00000429685.1_1	1
ENSG00000223825.5_3	chr2	203066107	203066609	-	503	7	8	15	9	18	19	4	1	4	4	10	8	AC079354.4	ENSG00000223825.5_3	1	ENST00000475212.1_1	1
ENSG00000116030.16_2	chr2	203070903	203103331	-	2164	584	540	641	407	663	369	331	380	552	384	617	508	SUMO1	ENSG00000116030.16_2	10	ENST00000392246.6_1,ENST00000392245.5_1,ENST00000409368.5_1,ENST00000392244.7_1,ENST00000409712.5_1,ENST00000409181.1_1,ENST00000409498.6_1,ENST00000409205.5_1,ENST00000409627.6_1,ENST00000469034.1_1	5,6,6,4,4,5,6,5,6,5
ENSG00000224463.1_4	chr2	203096419	203096572	+	154	0	0	0	0	0	0	0	0	0	0	0	0	AC079354.6	ENSG00000224463.1_4	1	ENST00000453523.1_1	1
ENSG00000267889.1	chr2	203104292	203104435	+	144	0	12	5	1	1	6	0	0	3	4	1	7	AC079354.2	ENSG00000267889.1	1	ENST00000594829.1	1
ENSG00000055044.10_2	chr2	203130439	203168389	+	3299	845	768	988	668	696	690	871	600	950	1059	1005	955	NOP58	ENSG00000055044.10_2	10	ENST00000264279.9_1,ENST00000426814.5_1,ENST00000488403.5_1,ENST00000492740.5_1,ENST00000472050.5_1,ENST00000467734.5_1,ENST00000492688.5_1,ENST00000478941.1_1,ENST00000433543.2_1,ENST00000478508.1_1	15,6,5,2,5,5,7,4,7,4
ENSG00000212534.1	chr2	203141154	203141241	+	88	0	6	3	0	0	0	0	0	0	0	0	0	SNORD70	ENSG00000212534.1	1	ENST00000391232.1	1
ENSG00000212309.1	chr2	203142831	203142915	+	85	3	2	16	16	1	1	4	3	9	4	4	15	SNORD70	ENSG00000212309.1	1	ENST00000391007.1	1
ENSG00000271852.1	chr2	203156055	203156144	+	90	9	0	0	6	1	1	12	0	11	1	0	7	SNORD11B	ENSG00000271852.1	1	ENST00000607707.1	1
ENSG00000238317.1	chr2	203157772	203157859	+	88	1	1	3	1	3	0	0	10	2	0	0	0	SNORD11	ENSG00000238317.1	1	ENST00000459124.1	1
ENSG00000264275.1	chr2	203198162	203198451	+	290	0	0	0	0	0	0	0	0	0	4	0	0	RN7SL753P	ENSG00000264275.1	1	ENST00000581238.1	1
ENSG00000226261.1_4	chr2	203200747	203201450	-	704	0	0	0	0	0	0	0	0	0	0	0	0	AC064836.3	ENSG00000226261.1_4	1	ENST00000405197.2_1	1
ENSG00000272966.1_4	chr2	203201462	203201923	+	462	5	0	0	0	17	7	0	0	14	23	9	11	RP11-686O6.1	ENSG00000272966.1_4	1	ENST00000609491.1_1	1
ENSG00000242696.2	chr2	203221844	203222140	-	297	0	0	0	0	0	0	0	0	0	0	0	0	RN7SL40P	ENSG00000242696.2	1	ENST00000474689.2	1
ENSG00000273456.1_4	chr2	203239655	203240327	-	673	19	4	11	6	16	22	9	8	3	4	18	19	RP11-686O6.2	ENSG00000273456.1_4	1	ENST00000607928.1_1	1
ENSG00000204217.13_3	chr2	203241659	203432474	+	11900	1148	1463	1932	1574	1041	985	928	799	704	683	627	692	BMPR2	ENSG00000204217.13_3	4	ENST00000374580.8_1,ENST00000374574.2_1,ENST00000638587.1_1,ENST00000479069.1_1	13,12,13,3
ENSG00000270915.1_4	chr2	203369735	203370066	-	332	0	0	0	0	0	0	0	0	0	0	0	0	RP11-27M5.1	ENSG00000270915.1_4	1	ENST00000603240.1_1	1
ENSG00000236047.1_2	chr2	203385124	203385712	+	589	9	34	5	14	4	1	5	15	0	0	0	1	AC073410.1	ENSG00000236047.1_2	1	ENST00000435125.1_1	1
ENSG00000223619.1_3	chr2	203478937	203479427	+	491	0	0	0	0	2	0	0	0	3	0	0	0	AC009960.1	ENSG00000223619.1_3	1	ENST00000411522.1_1	1
ENSG00000233888.2_3	chr2	203479576	203480252	+	677	0	0	0	0	0	0	0	0	0	0	0	0	AC009960.2	ENSG00000233888.2_3	1	ENST00000424336.2_1	1
ENSG00000235433.1_3	chr2	203480492	203481163	+	672	0	0	0	0	0	5	0	0	4	2	0	0	AC009960.4	ENSG00000235433.1_3	1	ENST00000431030.1_1	1
ENSG00000237542.1_3	chr2	203481423	203481935	+	513	0	7	0	0	0	1	0	0	0	0	4	0	AC009960.5	ENSG00000237542.1_3	1	ENST00000443775.1_1	1
ENSG00000233134.1_3	chr2	203482007	203482350	+	344	0	0	0	0	0	0	0	0	0	0	0	0	AC009960.7	ENSG00000233134.1_3	1	ENST00000416968.1_1	1
ENSG00000241221.2_3	chr2	203482418	203482710	+	293	0	0	0	0	0	0	0	0	0	0	0	0	AC009960.6	ENSG00000241221.2_3	1	ENST00000414607.2_1	1
ENSG00000227454.2_3	chr2	203482706	203483604	+	899	0	0	0	0	0	0	0	0	0	0	0	0	AC009960.8	ENSG00000227454.2_3	1	ENST00000450281.1_1	1
ENSG00000233311.1_4	chr2	203483908	203484619	-	712	0	1	0	2	1	10	0	0	0	7	5	0	AC009960.3	ENSG00000233311.1_4	1	ENST00000430139.1_1	1
ENSG00000138439.11_2	chr2	203499911	203634480	+	5986	554	644	1243	759	524	474	387	438	696	840	723	611	FAM117B	ENSG00000138439.11_2	2	ENST00000392238.2_1,ENST00000481658.1_1	8,3
ENSG00000163596.16_3	chr2	203637873	203736708	-	10598	153	228	230	219	190	118	68	77	156	188	166	137	ICA1L	ENSG00000163596.16_3	22	ENST00000617388.4_1,ENST00000392237.6_1,ENST00000358299.6_1,ENST00000438804.5_1,ENST00000420558.5_1,ENST00000494560.1_1,ENST00000476602.1_1,ENST00000425178.5_1,ENST00000418208.5_1,ENST00000450143.5_1,ENST00000435143.5_1,ENST00000419460.5_1,ENST00000441547.5_1,ENST00000412210.5_1,ENST00000437978.5_1,ENST00000457524.5_1,ENST00000432273.5_1,ENST00000416760.5_1,ENST00000454326.5_1,ENST00000484561.5_1,ENST00000411681.5_1,ENST00000421334.1_1	13,14,13,16,4,4,2,4,3,5,5,6,5,6,6,4,4,6,5,5,5,3
ENSG00000240761.1_4	chr2	203638443	203639083	-	552	0	0	0	0	0	0	0	0	0	0	0	0	AC098831.4	ENSG00000240761.1_4	2	ENST00000440661.1_1,ENST00000438821.1_1	1,1
ENSG00000233579.1_3	chr2	203705054	203706504	-	1451	0	6	0	6	8	11	8	1	4	1	0	1	AC010900.1	ENSG00000233579.1_3	1	ENST00000425226.1_1	1
ENSG00000138442.9_2	chr2	203739505	203879521	-	9098	487	504	699	648	444	491	328	381	639	638	742	662	WDR12	ENSG00000138442.9_2	8	ENST00000261015.4_1,ENST00000467777.1_1,ENST00000464820.1_1,ENST00000463824.1_1,ENST00000477727.5_1,ENST00000475611.1_1,ENST00000478869.1_1,ENST00000477723.1_1	13,2,2,2,3,4,4,5
ENSG00000138380.17_5	chr2	203776937	203851786	+	8636	193	213	220	183	213	79	86	118	118	147	80	172	CARF	ENSG00000138380.17_5	20	ENST00000402905.7_4,ENST00000320443.12_4,ENST00000414490.5_3,ENST00000431787.5_2,ENST00000444724.5_2,ENST00000414857.5_2,ENST00000422368.5_1,ENST00000430899.5_3,ENST00000445120.5_1,ENST00000441569.5_3,ENST00000432024.5_2,ENST00000443740.5_2,ENST00000471271.5_1,ENST00000414439.5_2,ENST00000428585.5_4,ENST00000447539.5_1,ENST00000457031.5_1,ENST00000434998.5_1,ENST00000427712.5_1,ENST00000438828.3_5	16,16,5,5,8,6,12,5,4,5,5,5,8,14,15,6,9,7,9,17
ENSG00000232479.2_4	chr2	203789332	203790627	+	1296	18	5	11	12	12	5	4	18	11	9	4	4	AC010900.2	ENSG00000232479.2_4	1	ENST00000449849.2_1	1
ENSG00000270664.1_4	chr2	203859917	203860126	+	210	0	0	0	0	0	0	0	0	0	0	0	0	RP11-544H14.1	ENSG00000270664.1_4	1	ENST00000604508.1_1	1
ENSG00000144426.18_3	chr2	203879602	204091101	+	16376	995	1190	1440	974	1006	820	567	589	1127	960	1264	1023	NBEAL1	ENSG00000144426.18_3	10	ENST00000497505.5_1,ENST00000449802.5_2,ENST00000478884.5_1,ENST00000492870.1_1,ENST00000460416.2_1,ENST00000483147.1_1,ENST00000463830.1_1,ENST00000414576.6_2,ENST00000460355.1_1,ENST00000434469.1_1	11,55,7,3,3,3,2,18,3,6
ENSG00000232994.1_3	chr2	203904831	203905622	+	741	0	0	2	3	1	4	6	0	6	0	5	2	AC023271.3	ENSG00000232994.1_3	1	ENST00000449851.1_1	2
ENSG00000202059.1	chr2	203917008	203917141	-	134	0	0	0	0	0	0	0	0	0	0	0	0	SNORA1	ENSG00000202059.1	1	ENST00000365189.1	1
ENSG00000228513.1_2	chr2	203926037	203927126	-	1090	0	0	0	0	0	0	0	0	0	0	0	0	AC023271.1	ENSG00000228513.1_2	1	ENST00000445936.1_1	1
ENSG00000225124.1_3	chr2	203939408	203939865	-	458	0	0	0	0	0	0	0	0	0	0	0	0	AC023271.2	ENSG00000225124.1_3	1	ENST00000413895.1_1	1
ENSG00000204196.5_3	chr2	204055503	204056000	+	498	590	778	700	516	606	463	306	373	777	570	746	683	AC011737.2	ENSG00000204196.5_3	1	ENST00000431098.1_1	1
ENSG00000119004.15_3	chr2	204103663	204170334	+	3079	83	119	138	149	73	124	111	72	225	202	215	233	CYP20A1	ENSG00000119004.15_3	10	ENST00000356079.8_1,ENST00000449301.5_1,ENST00000461371.5_1,ENST00000429815.6_1,ENST00000613925.4_1,ENST00000463131.5_1,ENST00000428265.5_1,ENST00000489360.5_1,ENST00000431118.5_1,ENST00000443941.1_1	13,12,11,13,14,6,6,5,12,7
ENSG00000264041.1	chr2	204124327	204124618	+	292	0	0	0	0	0	0	0	0	0	0	0	0	RN7SL670P	ENSG00000264041.1	1	ENST00000577235.1	1
ENSG00000238285.1_3	chr2	204180113	204180594	-	482	0	0	0	0	0	0	0	0	0	0	0	0	AC080075.3	ENSG00000238285.1_3	1	ENST00000416821.1_1	1
ENSG00000138443.15_4	chr2	204192942	204312446	+	23331	2198	1995	3420	2507	1919	1626	1380	1146	1634	1301	1872	1663	ABI2	ENSG00000138443.15_4	24	ENST00000295851.9_3,ENST00000261018.11_3,ENST00000261016.10_1,ENST00000261017.9_3,ENST00000447762.5_1,ENST00000416001.5_1,ENST00000430418.5_2,ENST00000425253.1_1,ENST00000413635.5_1,ENST00000424558.5_2,ENST00000431886.5_1,ENST00000444584.1_1,ENST00000417864.5_1,ENST00000494215.1_1,ENST00000376135.5_1,ENST00000422511.6_1,ENST00000441061.5_2,ENST00000411547.5_1,ENST00000430574.5_1,ENST00000451591.6_1,ENST00000422719.5_1,ENST00000454023.1_1,ENST00000416396.5_1,ENST00000464761.1_1	11,11,10,10,4,5,9,3,4,10,5,5,11,2,4,11,9,6,7,5,5,6,5,5
ENSG00000256458.1_4	chr2	204193182	204193949	-	427	0	0	0	0	0	0	0	0	0	0	1	1	RP11-363J17.1	ENSG00000256458.1_4	1	ENST00000469747.2_1	2
ENSG00000173166.17_3	chr2	204259068	204400133	-	11697	1431	1569	2095	1476	1331	1308	1410	807	1911	2438	1826	1680	RAPH1	ENSG00000173166.17_3	13	ENST00000457812.5_1,ENST00000319170.9_1,ENST00000374493.7_1,ENST00000630330.2_2,ENST00000308091.8_1,ENST00000439222.5_1,ENST00000419464.5_1,ENST00000423104.5_1,ENST00000453034.5_1,ENST00000418114.5_1,ENST00000428637.5_1,ENST00000420371.2_1,ENST00000465669.1_1	14,14,15,16,16,14,13,14,15,12,4,4,2
ENSG00000233459.1_2	chr2	204499300	204500739	-	1440	0	1	1	0	0	1	0	1	2	0	2	2	AC125238.2	ENSG00000233459.1_2	1	ENST00000430003.1_1	1
ENSG00000233031.1_4	chr2	204536898	204537146	-	249	0	0	0	0	0	0	0	0	0	0	0	0	AC125238.3	ENSG00000233031.1_4	1	ENST00000448842.1_1	1
ENSG00000178562.17_2	chr2	204571198	204603635	+	4885	0	0	0	0	0	0	0	0	0	0	0	0	CD28	ENSG00000178562.17_2	3	ENST00000374481.7_1,ENST00000458610.6_1,ENST00000324106.8_1	3,4,4
ENSG00000224791.1_3	chr2	204629018	204630316	-	1299	0	0	0	0	0	0	0	0	0	0	0	0	AC125238.4	ENSG00000224791.1_3	1	ENST00000415349.1_1	1
ENSG00000211573.2	chr2	204629430	204629521	-	92	0	0	0	0	0	0	0	0	0	0	0	0	AC125238.1	ENSG00000211573.2	1	ENST00000390147.2	1
ENSG00000213925.3_3	chr2	204637354	204638225	-	872	1	0	0	0	1	0	0	0	0	0	0	0	AC010138.3	ENSG00000213925.3_3	1	ENST00000438918.1_1	1
ENSG00000206970.1	chr2	204646760	204646866	+	107	0	0	0	0	0	0	0	0	0	0	0	0	RNU6-474P	ENSG00000206970.1	1	ENST00000384243.1	1
ENSG00000163599.14_2	chr2	204732509	204738683	+	2120	0	0	0	0	0	0	0	0	0	0	0	0	CTLA4	ENSG00000163599.14_2	5	ENST00000302823.7_1,ENST00000295854.10_1,ENST00000487393.1_1,ENST00000472206.1_1,ENST00000427473.2_1	4,3,2,3,3
ENSG00000163600.12_3	chr2	204801471	204826300	+	2645	0	0	0	0	0	0	0	0	0	0	0	0	ICOS	ENSG00000163600.12_3	2	ENST00000316386.10_2,ENST00000435193.1_2	5,4
ENSG00000235951.1_4	chr2	204930429	204932086	+	970	0	0	0	0	0	0	0	0	0	0	0	0	AC009965.1	ENSG00000235951.1_4	1	ENST00000425328.1_1	2
ENSG00000234714.1_4	chr2	204955180	204974572	+	570	0	0	0	0	0	0	0	0	0	0	0	0	AC009965.2	ENSG00000234714.1_4	1	ENST00000411436.1_1	5
ENSG00000237271.1_2	chr2	205092860	205099708	-	541	0	0	0	2	0	0	0	0	0	0	0	0	AC009498.1	ENSG00000237271.1_2	1	ENST00000419860.1_1	2
ENSG00000236681.1_3	chr2	205171565	205172087	+	523	0	0	0	0	0	0	0	0	0	0	0	0	AC009498.2	ENSG00000236681.1_3	1	ENST00000427921.1_1	1
ENSG00000225304.1_2	chr2	205243818	205244515	+	698	0	0	0	0	0	0	0	0	0	0	0	0	AC106901.1	ENSG00000225304.1_2	1	ENST00000425086.1_1	1
ENSG00000236634.1_2	chr2	205334799	205338560	-	588	0	0	0	0	0	0	0	0	0	0	5	0	AC016903.1	ENSG00000236634.1_2	1	ENST00000444017.1_2	2
ENSG00000237843.1_2	chr2	205340079	205372395	+	326	0	0	0	0	0	0	0	0	0	0	0	0	AC016903.2	ENSG00000237843.1_2	1	ENST00000456384.1_1	2
ENSG00000116117.17_3	chr2	205410516	206484886	+	10382	262	330	317	310	184	146	138	143	89	35	79	54	PARD3B	ENSG00000116117.17_3	14	ENST00000415947.1_1,ENST00000406610.6_3,ENST00000462231.5_2,ENST00000471958.1_1,ENST00000358768.6_1,ENST00000351153.5_3,ENST00000349953.7_2,ENST00000613457.4_1,ENST00000614500.3_1,ENST00000622699.2_1,ENST00000489565.1_1,ENST00000465890.1_1,ENST00000494482.1_1,ENST00000488622.1_1	4,23,19,2,22,22,22,20,20,20,5,3,3,4
ENSG00000223890.1_2	chr2	206118028	206118227	-	200	0	0	0	0	0	0	0	0	0	0	0	0	AC008171.1	ENSG00000223890.1_2	1	ENST00000395058.3_1	1
ENSG00000118257.16_4	chr2	206546714	206662857	+	13896	1405	1829	2702	2194	1272	1081	823	1021	1613	1379	2090	1768	NRP2	ENSG00000118257.16_4	17	ENST00000464003.1_1,ENST00000360409.7_2,ENST00000450507.5_2,ENST00000417189.5_1,ENST00000478013.1_1,ENST00000357118.8_2,ENST00000357785.9_3,ENST00000272849.7_2,ENST00000412873.2_2,ENST00000483917.1_1,ENST00000477199.1_1,ENST00000478054.1_1,ENST00000460987.1_1,ENST00000468256.1_1,ENST00000485684.5_1,ENST00000472299.5_1,ENST00000467850.1_1	4,17,4,10,2,16,17,16,16,2,2,3,3,2,4,3,5
ENSG00000225216.6_4	chr2	206621193	206628730	-	1623	0	0	3	0	0	0	0	0	0	0	2	0	AC007362.3	ENSG00000225216.6_4	15	ENST00000598710.5_1,ENST00000628086.2_2,ENST00000628604.2_2,ENST00000626426.2_2,ENST00000596616.3_1,ENST00000625831.2_2,ENST00000626881.2_3,ENST00000423425.3_2,ENST00000628650.2_3,ENST00000629410.2_3,ENST00000626140.2_3,ENST00000627646.2_2,ENST00000629854.2_2,ENST00000625830.1_2,ENST00000626337.1_2	2,3,3,4,3,3,4,3,4,3,2,2,3,2,2
ENSG00000180672.4	chr2	206642540	206644433	+	1886	16	25	43	48	23	26	16	18	51	81	64	54	AC007362.1	ENSG00000180672.4	1	ENST00000315950.4	3
ENSG00000201875.1	chr2	206765354	206765682	+	329	0	0	0	0	0	0	0	0	1	0	0	0	RN7SKP178	ENSG00000201875.1	1	ENST00000365005.1	1
ENSG00000213739.3_2	chr2	206813815	206814869	+	502	0	0	0	0	0	0	0	0	0	0	0	0	AC007679.1	ENSG00000213739.3_2	1	ENST00000458609.2_1	2
ENSG00000225610.1_4	chr2	206854309	206865582	+	781	0	0	0	0	0	0	0	0	0	0	0	0	AC007679.3	ENSG00000225610.1_4	1	ENST00000422116.1_1	3
ENSG00000114933.15_3	chr2	206858445	206951027	-	14373	1322	1523	2218	1752	1169	995	780	773	1603	1319	1764	1489	INO80D	ENSG00000114933.15_3	3	ENST00000403263.5_1,ENST00000424117.5_3,ENST00000414320.1_3	11,8,4
ENSG00000252485.1	chr2	206872604	206872698	-	95	0	0	0	0	0	0	0	0	0	0	0	0	Vault	ENSG00000252485.1	1	ENST00000516676.1	1
ENSG00000207386.1	chr2	206890317	206890421	+	105	0	0	0	0	0	0	0	0	0	0	0	0	Y_RNA	ENSG00000207386.1	1	ENST00000384656.1	1
ENSG00000237041.1_4	chr2	206905156	206905569	+	414	0	0	0	0	0	0	0	0	0	0	0	0	AC007679.4	ENSG00000237041.1_4	1	ENST00000434035.1_1	1
ENSG00000227946.1_4	chr2	206949329	206951288	+	1034	58	59	50	61	32	53	45	37	59	47	58	61	AC007383.3	ENSG00000227946.1_4	2	ENST00000420509.1_1,ENST00000435627.1_1	2,2
ENSG00000023228.13_3	chr2	206979541	207024327	-	12268	1240	1460	1893	1841	1011	1067	765	902	2010	2201	2179	1922	NDUFS1	ENSG00000023228.13_3	10	ENST00000233190.10_1,ENST00000455934.6_1,ENST00000423725.5_1,ENST00000457011.5_1,ENST00000440274.5_1,ENST00000449699.5_1,ENST00000432169.5_1,ENST00000498520.1_1,ENST00000456284.5_1,ENST00000454195.1_1	19,19,18,15,18,19,16,3,7,6
ENSG00000231955.1_4	chr2	206980271	206987047	+	1411	0	0	0	0	0	0	0	0	0	0	0	0	AC007383.4	ENSG00000231955.1_4	1	ENST00000453039.1_1	2
ENSG00000237580.1_3	chr2	206980834	206981224	-	391	71	20	108	79	39	22	17	29	38	134	107	84	AC007383.5	ENSG00000237580.1_3	1	ENST00000431120.1_1	1
ENSG00000114942.13_2	chr2	207024309	207027652	+	1915	3222	4508	4761	4264	3868	2887	1441	2347	4181	2692	4693	5043	EEF1B2	ENSG00000114942.13_2	11	ENST00000236957.9_1,ENST00000392221.5_1,ENST00000392222.6_1,ENST00000445505.5_1,ENST00000479587.1_1,ENST00000429769.5_1,ENST00000460760.1_1,ENST00000415904.1_1,ENST00000435123.1_1,ENST00000455150.1_1,ENST00000482103.1_1	7,7,6,5,3,8,2,4,3,6,2
ENSG00000207047.2	chr2	207026602	207026681	+	80	0	0	1	0	0	0	0	0	2	0	0	0	SNORD51	ENSG00000207047.2	1	ENST00000384320.2	1
ENSG00000207406.1	chr2	207026952	207027083	+	132	0	0	0	0	0	0	1	0	0	0	0	0	SNORA41	ENSG00000207406.1	1	ENST00000384675.1	1
ENSG00000183671.12_3	chr2	207040040	207082771	-	2834	15	18	18	42	3	11	0	0	7	10	20	9	GPR1	ENSG00000183671.12_3	10	ENST00000407325.6_1,ENST00000621141.4_1,ENST00000612892.4_1,ENST00000437420.5_1,ENST00000442134.1_2,ENST00000451790.5_2,ENST00000447845.1_1,ENST00000439932.5_1,ENST00000411719.1_1,ENST00000458440.1_2	3,3,4,4,3,3,2,3,3,4
ENSG00000279220.2_3	chr2	207068100	207130050	+	3212	0	3	0	0	0	0	0	0	0	0	0	0	GPR1-AS	ENSG00000279220.2_3	3	ENST00000623040.2_2,ENST00000644292.1_1,ENST00000624973.1_1	6,5,2
ENSG00000222496.1	chr2	207086039	207086358	+	320	0	0	8	0	0	0	0	0	1	0	0	0	RN7SKP200	ENSG00000222496.1	1	ENST00000410564.1	1
ENSG00000159186.4_4	chr2	207100960	207101595	-	636	0	0	0	0	0	0	0	0	0	0	0	0	AC007383.6	ENSG00000159186.4_4	1	ENST00000445875.1_1	1
ENSG00000224070.1_3	chr2	207124352	207124642	-	291	0	0	0	0	0	0	0	0	0	0	0	0	AC007383.7	ENSG00000224070.1_3	1	ENST00000438508.1_1	1
ENSG00000252716.1	chr2	207124790	207124938	-	149	0	0	0	0	0	0	0	0	0	0	0	0	RN7SKP260	ENSG00000252716.1	1	ENST00000516907.1	1
ENSG00000204186.7_2	chr2	207139387	207179152	+	10340	2201	2190	2490	2020	1653	1524	1321	1342	3037	2724	2391	2150	ZDBF2	ENSG00000204186.7_2	2	ENST00000374423.7_1,ENST00000611847.1_1	5,3
ENSG00000269633.1	chr2	207220463	207220843	+	381	0	0	0	0	0	0	0	0	0	0	0	0	AC017081.1	ENSG00000269633.1	1	ENST00000598562.1	1
ENSG00000180105.11_4	chr2	207274811	207275633	-	823	0	0	0	0	0	0	0	0	0	0	0	5	AC017081.2	ENSG00000180105.11_4	1	ENST00000420063.2_1	1
ENSG00000234491.1_3	chr2	207284016	207284962	-	947	0	0	0	0	0	0	0	0	0	0	0	0	AC017081.3	ENSG00000234491.1_3	1	ENST00000450405.1_1	1
ENSG00000114948.12_3	chr2	207308263	207485854	+	6421	766	775	606	506	691	458	433	292	443	486	398	356	ADAM23	ENSG00000114948.12_3	3	ENST00000264377.7_1,ENST00000374415.7_2,ENST00000444281.1_1	26,26,3
ENSG00000228577.1_4	chr2	207471221	207474536	-	440	0	0	0	0	0	0	0	0	0	0	0	0	AC010731.2	ENSG00000228577.1_4	1	ENST00000415275.1_1	3
ENSG00000231653.1_4	chr2	207504797	207506006	+	566	0	0	0	0	0	0	0	0	1	0	0	0	AC010731.3	ENSG00000231653.1_4	1	ENST00000415029.1_1	2
ENSG00000235118.8_5	chr2	207507136	207513735	+	971	0	0	0	0	8	0	0	2	0	0	0	0	FAM237A	ENSG00000235118.8_5	2	ENST00000441223.3_4,ENST00000453816.1_1	3,2
ENSG00000232125.3_4	chr2	207516345	207583120	-	2380	0	0	0	0	0	0	0	0	0	0	0	0	DYTN	ENSG00000232125.3_4	3	ENST00000644951.1_1,ENST00000452335.2_1,ENST00000477734.1_1	14,12,4
ENSG00000213083.3_4	chr2	207551241	207552086	-	846	0	0	0	0	0	0	0	0	0	0	0	0	AC010731.6	ENSG00000213083.3_4	1	ENST00000426087.1_1	1
ENSG00000207319.1	chr2	207565789	207565909	-	121	0	0	0	0	0	0	0	0	0	0	0	0	Y_RNA	ENSG00000207319.1	1	ENST00000384589.1	1
ENSG00000138400.12_2	chr2	207602487	207630271	-	3110	2	14	29	11	20	5	6	11	18	0	10	27	MDH1B	ENSG00000138400.12_2	6	ENST00000374412.7_1,ENST00000432911.5_1,ENST00000449792.5_2,ENST00000454776.6_1,ENST00000436472.1_1,ENST00000471988.1_1	12,10,11,12,9,4
ENSG00000118246.13_3	chr2	207630081	207657233	+	6079	112	142	128	136	174	129	87	65	119	133	208	109	FASTKD2	ENSG00000118246.13_3	6	ENST00000236980.10_1,ENST00000418289.1_1,ENST00000402774.7_1,ENST00000403094.3_1,ENST00000487777.5_1,ENST00000471788.1_1	12,2,12,12,10,4
ENSG00000263468.1	chr2	207647958	207648032	+	75	0	0	1	7	0	4	0	0	0	0	0	0	MIR3130-1	ENSG00000263468.1	1	ENST00000579223.1	1
ENSG00000260171.1_4	chr2	207685914	207687018	-	1105	0	0	0	0	0	0	0	0	0	0	0	0	RP11-95H11.1	ENSG00000260171.1_4	1	ENST00000561915.1_1	1
ENSG00000229321.1_4	chr2	207731519	207733013	+	646	0	0	0	6	4	4	0	2	3	0	1	5	AC008269.2	ENSG00000229321.1_4	1	ENST00000438070.1_1	2
ENSG00000144410.4_2	chr2	207804278	207834198	+	1209	1	0	6	0	3	0	0	0	0	0	0	0	CPO	ENSG00000144410.4_2	1	ENST00000272852.3_1	9
ENSG00000118263.14_3	chr2	207938861	208031991	-	9262	1126	1441	2856	2100	793	709	638	658	872	950	927	926	KLF7	ENSG00000118263.14_3	10	ENST00000412414.6_1,ENST00000309446.10_1,ENST00000421199.5_1,ENST00000423015.5_1,ENST00000467833.1_1,ENST00000458272.1_1,ENST00000435602.1_2,ENST00000426163.5_1,ENST00000457962.5_1,ENST00000451244.1_1	4,4,4,5,3,4,2,3,3,4
ENSG00000253008.2	chr2	207974711	207974797	-	87	0	0	0	0	0	0	2	4	0	0	0	0	MIR2355	ENSG00000253008.2	1	ENST00000517199.2	1
ENSG00000237892.1_4	chr2	207985608	207986768	-	655	9	6	27	2	1	4	8	6	9	1	10	1	AC008062.1	ENSG00000237892.1_4	1	ENST00000428777.1_1	2
ENSG00000224342.1_2	chr2	208038358	208087514	+	554	0	0	0	0	0	0	0	0	0	0	0	0	AC007879.1	ENSG00000224342.1_2	1	ENST00000435643.1_1	5
ENSG00000234902.6_5	chr2	208051441	208100790	-	1095	11	14	8	19	12	10	8	10	0	3	0	6	AC007879.2	ENSG00000234902.6_5	2	ENST00000417096.5_1,ENST00000448786.1_1	3,4
ENSG00000225916.1_4	chr2	208091673	208093032	+	551	2	0	0	0	0	0	0	3	0	0	0	0	AC007879.4	ENSG00000225916.1_4	1	ENST00000454444.1_1	2
ENSG00000240440.1_5	chr2	208100023	208102599	-	361	0	1	0	5	5	0	0	6	3	0	0	0	AC007879.3	ENSG00000240440.1_5	1	ENST00000440545.1_1	2
ENSG00000229647.1_3	chr2	208104374	208110611	+	1204	0	0	5	0	0	0	0	0	0	1	0	0	AC007879.7	ENSG00000229647.1_3	2	ENST00000440326.1_1,ENST00000430494.1_1	2,3
ENSG00000223725.6_4	chr2	208104588	208394519	-	1284	26	6	17	10	4	7	5	4	0	8	10	12	AC007879.5	ENSG00000223725.6_4	3	ENST00000432413.2_1,ENST00000412387.5_1,ENST00000418850.1_1	2,5,6
ENSG00000225064.1_3	chr2	208125169	208135414	+	523	0	0	0	0	0	0	0	0	0	0	3	0	AC007879.6	ENSG00000225064.1_3	1	ENST00000438824.1_1	3
ENSG00000221628.1	chr2	208133999	208134148	-	150	0	0	0	0	0	0	0	0	0	0	0	0	MIR1302-4	ENSG00000221628.1	1	ENST00000408701.1	1
ENSG00000118260.14_4	chr2	208394461	208468155	+	9575	918	890	1270	918	893	647	417	510	1149	808	940	730	CREB1	ENSG00000118260.14_4	17	ENST00000430624.5_2,ENST00000432329.6_2,ENST00000353267.7_2,ENST00000445803.5_3,ENST00000421139.5_2,ENST00000494094.5_1,ENST00000452474.5_1,ENST00000414681.1_1,ENST00000480189.5_1,ENST00000464407.1_1,ENST00000448277.5_2,ENST00000457101.5_2,ENST00000418081.5_2,ENST00000455757.1_1,ENST00000494983.1_1,ENST00000446449.1_1,ENST00000451164.1_1	8,9,8,6,5,4,6,3,5,3,7,5,9,2,3,2,2
ENSG00000144401.14_2	chr2	208445355	208490652	-	6798	67	43	64	68	62	36	59	44	33	64	69	43	METTL21A	ENSG00000144401.14_2	13	ENST00000432416.5_1,ENST00000458426.5_2,ENST00000425132.5_2,ENST00000477919.1_1,ENST00000411432.5_1,ENST00000448007.6_1,ENST00000272839.7_2,ENST00000448823.2_1,ENST00000406927.6_1,ENST00000426075.5_1,ENST00000442521.1_1,ENST00000461419.6_1,ENST00000471128.1_1	5,4,4,2,4,4,4,2,4,3,4,4,4
ENSG00000223433.1_3	chr2	208519505	208519675	+	171	0	0	0	0	0	0	0	0	0	0	0	0	AC079767.3	ENSG00000223433.1_3	1	ENST00000440360.1_1	1
ENSG00000224137.1_3	chr2	208527099	208531748	+	492	0	0	0	0	0	0	0	0	0	0	0	0	AC079767.4	ENSG00000224137.1_3	1	ENST00000429730.1_1	2
ENSG00000199251.1	chr2	208545257	208545363	-	107	0	0	0	0	0	0	0	0	0	0	0	0	RNU6-664P	ENSG00000199251.1	1	ENST00000362381.1	1
ENSG00000213082.3_3	chr2	208546314	208546757	+	444	0	0	0	0	1	0	0	0	0	0	0	0	AC096772.4	ENSG00000213082.3_3	1	ENST00000426284.1_1	1
ENSG00000200764.1	chr2	208552684	208552783	+	100	0	0	0	0	0	0	0	0	0	0	0	0	Y_RNA	ENSG00000200764.1	1	ENST00000363894.1	1
ENSG00000163249.11_4	chr2	208576264	208626563	+	4707	160	238	247	180	120	171	161	99	154	121	154	104	CCNYL1	ENSG00000163249.11_4	7	ENST00000392209.7_4,ENST00000420822.1_1,ENST00000295414.7_3,ENST00000339882.9_4,ENST00000452312.1_2,ENST00000420321.1_1,ENST00000468768.1_1	11,2,10,8,8,4,3
ENSG00000272851.1_4	chr2	208618596	208619159	-	564	0	0	0	2	4	16	4	0	1	0	0	0	RP11-801F7.1	ENSG00000272851.1_4	1	ENST00000609146.1_1	1
ENSG00000264900.1	chr2	208619531	208619605	+	75	0	0	0	0	0	0	0	0	3	0	0	0	MIR4775	ENSG00000264900.1	1	ENST00000581168.1	1
ENSG00000163251.3_2	chr2	208627310	208634287	-	6708	395	544	510	469	401	445	294	291	473	475	447	424	FZD5	ENSG00000163251.3_2	1	ENST00000295417.3_1	2
ENSG00000178385.14_3	chr2	208686012	208890284	-	11671	1023	1177	1901	1358	777	810	602	716	983	648	852	840	PLEKHM3	ENSG00000178385.14_3	4	ENST00000427836.7_2,ENST00000343987.2_2,ENST00000447645.5_1,ENST00000457206.1_1	8,2,7,8
ENSG00000225111.1_3	chr2	208733306	208734639	-	469	8	9	5	2	13	12	1	8	18	6	1	8	AC083900.1	ENSG00000225111.1_3	1	ENST00000421964.1_1	2
ENSG00000212246.1	chr2	208884362	208884465	-	104	0	0	0	0	0	10	0	0	0	0	0	0	RNU6-360P	ENSG00000212246.1	1	ENST00000390944.1	1
ENSG00000185078.3_2	chr2	208896107	208896677	-	571	0	0	0	0	0	0	0	0	0	0	0	0	AC093698.1	ENSG00000185078.3_2	1	ENST00000423843.1_1	1
ENSG00000251941.1	chr2	208918885	208918982	-	98	0	0	0	0	0	0	0	0	0	0	0	0	RNA5SP116	ENSG00000251941.1	1	ENST00000516132.1	1
ENSG00000224839.1_3	chr2	208921972	208922469	-	498	1	3	2	2	0	0	0	0	4	1	1	1	AC093698.2	ENSG00000224839.1_3	1	ENST00000432393.1_1	1
ENSG00000238582.1	chr2	208938785	208938886	-	102	0	0	0	0	0	0	0	0	0	0	0	0	snoU13	ENSG00000238582.1	1	ENST00000459385.1	1
ENSG00000229150.1_3	chr2	208972957	208977235	-	528	0	4	3	18	12	4	0	5	0	10	32	15	AC093698.3	ENSG00000229150.1_3	2	ENST00000412192.1_1,ENST00000440809.1_1	2,2
ENSG00000118231.4_2	chr2	208986331	208989225	-	619	80	117	87	110	129	77	52	88	108	73	164	137	CRYGD	ENSG00000118231.4_2	1	ENST00000264376.4_1	3
ENSG00000163254.4_2	chr2	208992861	208994554	-	629	0	0	0	0	0	0	0	0	0	0	0	0	CRYGC	ENSG00000163254.4_2	1	ENST00000282141.3_1	3
ENSG00000224529.1_4	chr2	209000118	209002421	-	1078	0	0	2	0	0	0	0	0	0	0	0	0	AC093698.4	ENSG00000224529.1_4	1	ENST00000415505.1_1	2
ENSG00000182187.3_2	chr2	209007297	209010892	-	641	0	0	0	0	0	0	0	0	0	0	0	0	CRYGB	ENSG00000182187.3_2	1	ENST00000260988.4_1	3
ENSG00000168582.4_2	chr2	209025464	209028300	-	609	0	0	0	0	0	0	0	0	0	0	0	0	CRYGA	ENSG00000168582.4_2	1	ENST00000304502.4_1	3
ENSG00000188674.10_4	chr2	209030067	209054797	-	1435	0	0	0	0	0	0	0	0	0	0	0	0	C2orf80	ENSG00000188674.10_4	7	ENST00000451342.5_3,ENST00000341287.8_2,ENST00000451346.5_2,ENST00000428015.5_1,ENST00000453017.5_2,ENST00000423952.2_2,ENST00000449053.1_3	5,9,7,5,6,6,4
ENSG00000233869.1_3	chr2	209072859	209073708	+	850	0	0	0	0	0	0	0	0	0	0	0	0	AC016697.1	ENSG00000233869.1_3	1	ENST00000442177.1_1	1
ENSG00000228111.1_3	chr2	209079448	209087349	-	503	0	0	4	0	0	0	0	0	0	0	0	0	AC016697.6	ENSG00000228111.1_3	1	ENST00000413105.1_1	2
ENSG00000263524.1	chr2	209098168	209098229	-	62	0	0	0	0	0	0	0	0	0	0	0	0	AC016697.3	ENSG00000263524.1	1	ENST00000582859.1	1
ENSG00000138413.13_2	chr2	209100951	209130798	-	4721	416	333	278	213	218	207	162	138	289	260	353	274	IDH1	ENSG00000138413.13_2	9	ENST00000345146.6_1,ENST00000446179.5_1,ENST00000415913.5_1,ENST00000484575.1_1,ENST00000415282.5_1,ENST00000462386.5_1,ENST00000417583.5_1,ENST00000451391.5_1,ENST00000481557.1_1	10,10,10,3,4,4,5,6,3
ENSG00000231908.1_4	chr2	209119971	209120905	+	655	3	0	4	10	5	7	6	16	14	1	6	0	AC016697.3	ENSG00000231908.1_4	2	ENST00000440574.1_1,ENST00000448588.1_1	2,2
ENSG00000115020.16_3	chr2	209130991	209223475	+	10832	1935	1870	2133	1729	1490	1361	1256	1066	2038	1579	1983	1627	PIKFYVE	ENSG00000115020.16_3	9	ENST00000392202.7_1,ENST00000443896.5_1,ENST00000264380.8_1,ENST00000407449.5_1,ENST00000308862.10_1,ENST00000422495.5_3,ENST00000452564.1_3,ENST00000477200.1_1,ENST00000474721.1_1	10,19,42,12,11,7,25,3,5
ENSG00000228380.1_3	chr2	209134067	209134681	-	615	0	0	0	0	0	0	0	0	0	0	0	0	AC016697.2	ENSG00000228380.1_3	1	ENST00000429485.1_1	1
ENSG00000144407.9_3	chr2	209224438	209719227	+	4390	0	0	0	0	0	0	0	0	0	0	0	0	PTH2R	ENSG00000144407.9_3	4	ENST00000617735.4_2,ENST00000272847.6_1,ENST00000419079.1_2,ENST00000487472.2_1	14,13,7,5
ENSG00000213081.3_4	chr2	209225356	209226094	-	739	0	0	0	0	0	0	0	0	0	0	0	0	AC012362.3	ENSG00000213081.3_4	1	ENST00000434906.1_1	1
ENSG00000265454.1	chr2	209234286	209234347	-	62	0	0	0	0	0	0	0	0	0	0	0	0	AC012362.1	ENSG00000265454.1	1	ENST00000580006.1	1
ENSG00000227430.1_4	chr2	209330963	209331351	-	389	0	0	0	0	0	0	0	0	0	0	0	0	AC019185.2	ENSG00000227430.1_4	1	ENST00000442718.1_1	1
ENSG00000231896.1_5	chr2	209334575	209405138	+	520	0	0	0	0	0	0	0	0	0	0	0	0	AC019185.4	ENSG00000231896.1_5	1	ENST00000424628.1_1	3
ENSG00000232409.1_2	chr2	209381633	209381955	+	323	0	0	0	0	0	0	0	0	0	0	0	0	AC019185.3	ENSG00000232409.1_2	1	ENST00000438805.1_1	1
ENSG00000202164.1	chr2	209785271	209785388	-	118	0	0	0	0	0	0	0	0	0	0	0	0	RNA5SP117	ENSG00000202164.1	1	ENST00000365294.1	1
ENSG00000235864.1_3	chr2	209937321	209938872	-	1552	0	0	0	0	0	0	0	0	0	0	0	0	AC013409.1	ENSG00000235864.1_3	1	ENST00000451965.1_1	1
ENSG00000232799.1_3	chr2	210009965	210012411	+	633	0	0	0	0	0	0	0	0	0	0	0	0	AC013409.2	ENSG00000232799.1_3	1	ENST00000418459.1_1	2
ENSG00000240286.1_3	chr2	210043528	210046742	+	327	0	0	0	0	0	0	0	0	0	0	0	0	AC013409.3	ENSG00000240286.1_3	1	ENST00000416092.1_1	2
ENSG00000229670.2_3	chr2	210043690	210045847	+	2158	1	0	0	1	0	0	0	0	0	0	0	0	AC013409.4	ENSG00000229670.2_3	1	ENST00000426801.1_1	1
ENSG00000078018.19_4	chr2	210288782	210598842	+	11559	53	42	26	32	28	10	4	8	3	29	18	42	MAP2	ENSG00000078018.19_4	16	ENST00000199940.10_2,ENST00000392193.5_1,ENST00000360351.8_2,ENST00000361559.8_2,ENST00000445941.5_1,ENST00000392194.5_2,ENST00000447185.5_1,ENST00000452717.1_2,ENST00000471619.5_1,ENST00000482864.5_1,ENST00000461253.1_1,ENST00000481649.1_1,ENST00000475600.5_1,ENST00000464007.1_1,ENST00000478233.1_1,ENST00000473543.1_1	15,5,15,12,8,11,12,7,6,4,2,2,8,2,2,2
ENSG00000222317.1	chr2	210586637	210586745	-	109	0	0	0	0	0	0	0	0	0	0	0	0	RNA5SP118	ENSG00000222317.1	1	ENST00000410385.1	1
ENSG00000144406.18_4	chr2	210636717	210864024	+	19258	2	4	7	1	12	3	1	14	6	6	0	12	UNC80	ENSG00000144406.18_4	8	ENST00000478701.1_1,ENST00000439458.5_3,ENST00000272845.10_3,ENST00000489023.5_1,ENST00000477301.1_1,ENST00000481494.2_1,ENST00000333907.3_2,ENST00000477924.1_1	8,64,63,37,4,6,10,15
ENSG00000237194.1_3	chr2	210673528	210674304	+	777	0	0	0	0	0	0	0	1	0	0	0	0	AC006385.4	ENSG00000237194.1_3	1	ENST00000428587.1_1	1
ENSG00000197713.14_3	chr2	210867289	210886983	+	3522	224	262	391	304	255	193	216	140	263	297	290	241	RPE	ENSG00000197713.14_3	16	ENST00000359429.10_1,ENST00000354506.10_1,ENST00000436630.6_1,ENST00000408981.6_1,ENST00000454822.5_1,ENST00000429921.5_1,ENST00000453724.5_3,ENST00000438265.5_1,ENST00000429907.5_1,ENST00000441588.5_3,ENST00000445268.5_1,ENST00000452025.5_2,ENST00000438204.6_1,ENST00000438191.1_1,ENST00000411934.6_1,ENST00000435437.2_2	6,5,7,6,6,7,6,7,7,5,6,7,5,5,6,6
ENSG00000144445.16_3	chr2	210886147	211036107	-	8491	219	156	312	200	162	170	140	98	284	193	270	215	KANSL1L	ENSG00000144445.16_3	11	ENST00000281772.13_3,ENST00000418791.5_3,ENST00000634716.1_1,ENST00000457374.5_1,ENST00000452086.5_1,ENST00000428655.5_1,ENST00000460256.1_1,ENST00000438563.5_1,ENST00000415553.1_1,ENST00000453904.2_1,ENST00000429908.2_1	15,14,7,8,8,6,4,4,3,2,2
ENSG00000272807.1_4	chr2	210893141	210893880	+	740	29	49	91	115	77	42	42	44	30	32	103	63	RP11-260M2.1	ENSG00000272807.1_4	1	ENST00000608095.1_2	1
ENSG00000229127.1_4	chr2	210895457	210929080	+	2199	59	42	112	93	56	47	31	22	43	82	89	31	AC007038.7	ENSG00000229127.1_4	1	ENST00000452057.1_1	4
ENSG00000231063.1_2	chr2	210952950	210953788	+	839	0	0	0	0	0	0	0	0	0	0	0	0	AC006994.1	ENSG00000231063.1_2	1	ENST00000438212.1_1	1
ENSG00000263530.1	chr2	211036020	211036115	-	96	0	0	0	0	0	0	0	0	0	0	0	0	AC006994.3	ENSG00000263530.1	1	ENST00000583251.1	1
ENSG00000279317.2_1	chr2	211036242	211098700	+	4461	4	1	9	12	9	1	0	4	29	9	12	22	AC006994.2	ENSG00000279317.2_1	4	ENST00000412065.1_2,ENST00000639259.1_1,ENST00000638886.1_1,ENST00000623861.1_1	3,2,2,1
ENSG00000115361.7_2	chr2	211052663	211090215	-	4383	20	8	36	21	20	11	14	7	42	29	21	12	ACADL	ENSG00000115361.7_2	4	ENST00000233710.3_1,ENST00000482502.1_1,ENST00000498120.5_1,ENST00000482523.1_1	11,2,3,3
ENSG00000199203.1	chr2	211130687	211130798	+	112	0	0	0	0	0	0	0	0	0	0	0	0	Y_RNA	ENSG00000199203.1	1	ENST00000362333.1	1
ENSG00000168530.15_3	chr2	211154874	211179914	-	1342	0	0	0	0	0	0	0	0	0	0	0	0	MYL1	ENSG00000168530.15_3	4	ENST00000341685.8_3,ENST00000352451.3_3,ENST00000496436.5_1,ENST00000484290.1_1	7,7,6,6
ENSG00000234281.5_4	chr2	211189483	211333970	+	1667	0	0	0	0	0	0	0	0	0	0	0	0	AC007970.1	ENSG00000234281.5_4	3	ENST00000433296.5_1,ENST00000420418.5_1,ENST00000416344.1_1	5,6,3
ENSG00000115365.11_3	chr2	211295973	211342376	-	5254	1523	1518	1286	1053	1167	1026	916	861	1264	1136	1315	1249	LANCL1	ENSG00000115365.11_3	8	ENST00000443314.5_1,ENST00000441020.7_3,ENST00000450366.6_1,ENST00000233714.8_1,ENST00000431941.6_1,ENST00000412863.1_3,ENST00000448951.5_3,ENST00000453956.1_1	9,10,10,10,10,4,6,6
ENSG00000021826.15_4	chr2	211342406	211543831	+	10775	476	641	387	435	346	311	298	280	243	152	139	245	CPS1	ENSG00000021826.15_4	13	ENST00000417946.5_1,ENST00000518043.5_3,ENST00000523702.5_1,ENST00000430249.6_1,ENST00000233072.9_1,ENST00000619804.1_1,ENST00000497163.1_1,ENST00000451903.2_1,ENST00000467353.1_1,ENST00000497121.1_1,ENST00000645825.1_1,ENST00000470791.1_1,ENST00000479988.1_1	5,5,5,39,38,15,2,28,2,6,10,3,4
ENSG00000280837.1_2	chr2	211482295	211484600	+	2306	0	0	0	0	0	0	0	0	0	0	0	1	CPS1-IT1	ENSG00000280837.1_2	1	ENST00000628368.1_1	1
ENSG00000271074.1_4	chr2	211969658	211970456	+	799	0	0	0	0	0	0	0	0	0	0	0	0	RP11-212J19.1	ENSG00000271074.1_4	1	ENST00000605674.1_1	1
ENSG00000231017.1_2	chr2	212163666	212163914	-	249	0	0	0	0	0	0	0	0	0	0	0	0	AC013404.1	ENSG00000231017.1_2	1	ENST00000413068.1_1	1
ENSG00000178568.14_4	chr2	212240442	213403565	-	13015	1	7	2	13	0	0	2	3	9	4	0	0	ERBB4	ENSG00000178568.14_4	9	ENST00000402597.6_3,ENST00000342788.8_2,ENST00000436443.5_2,ENST00000484594.5_1,ENST00000260943.10_1,ENST00000463121.1_1,ENST00000484474.1_1,ENST00000435846.1_1,ENST00000459774.1_1	26,28,27,20,19,3,5,5,2
ENSG00000199585.1	chr2	212400378	212400494	+	117	0	0	0	0	0	0	0	0	0	0	0	0	RNA5SP119	ENSG00000199585.1	1	ENST00000362715.1	1
ENSG00000232631.1_3	chr2	212641931	212642581	+	651	0	0	0	0	0	0	0	0	0	0	0	0	AC105921.2	ENSG00000232631.1_3	1	ENST00000422990.1_1	1
ENSG00000236007.1_4	chr2	212642998	212644488	+	1491	0	0	0	0	0	0	0	0	0	0	0	0	AC105921.5	ENSG00000236007.1_4	1	ENST00000451639.1_1	1
ENSG00000221782.1	chr2	213290987	213291084	-	98	0	0	0	0	0	0	0	0	0	0	0	0	MIR548F2	ENSG00000221782.1	1	ENST00000408855.1	1
ENSG00000273118.1_5	chr2	213446081	213886269	-	433	0	0	0	4	1	0	0	0	0	0	0	2	AC079610.1	ENSG00000273118.1_5	1	ENST00000415387.1_1	5
ENSG00000221388.1	chr2	213628294	213628399	-	106	0	0	0	0	0	0	0	0	0	0	0	0	AC093865.1	ENSG00000221388.1	1	ENST00000408461.1	1
ENSG00000234308.2_3	chr2	213660055	213683988	+	1124	0	0	0	0	0	0	0	0	0	0	0	0	AC093381.2	ENSG00000234308.2_3	2	ENST00000434559.1_1,ENST00000453965.2_1	2,5
ENSG00000231254.2_3	chr2	213696885	213697669	+	785	0	0	0	0	0	0	0	0	0	0	0	0	AC093381.1	ENSG00000231254.2_3	1	ENST00000419887.1_1	1
ENSG00000223373.1_2	chr2	213775727	213784533	+	596	0	0	0	0	0	0	0	0	0	0	0	0	AC108066.1	ENSG00000223373.1_2	1	ENST00000437261.1_2	3
ENSG00000266354.1	chr2	213790981	213791060	+	80	0	0	0	0	0	0	0	0	0	0	0	0	MIR4776-2	ENSG00000266354.1	1	ENST00000580204.1	1
ENSG00000030419.16_4	chr2	213864415	214017151	-	12240	66	101	102	89	59	58	40	66	86	48	118	48	IKZF2	ENSG00000030419.16_4	14	ENST00000457361.5_1,ENST00000451136.6_1,ENST00000342002.6_2,ENST00000434687.5_1,ENST00000484040.1_1,ENST00000374319.8_1,ENST00000453575.5_1,ENST00000412444.5_1,ENST00000439848.5_1,ENST00000374326.7_1,ENST00000431520.5_1,ENST00000433134.5_3,ENST00000452786.2_3,ENST00000442445.1_1	8,8,8,9,2,9,8,9,8,7,9,5,4,3
ENSG00000270659.1_4	chr2	214017694	214018383	+	690	0	0	0	0	0	0	0	0	0	0	0	0	RP11-105N14.1	ENSG00000270659.1_4	1	ENST00000604818.1_1	1
ENSG00000236193.3_3	chr2	214020530	214032436	-	717	0	0	0	0	0	0	0	0	0	0	0	0	RP11-105N14.3	ENSG00000236193.3_3	1	ENST00000426870.1_1	2
ENSG00000272519.1_4	chr2	214131719	214140876	-	147	0	3	0	2	0	0	0	0	0	0	4	0	RP11-105N14.2	ENSG00000272519.1_4	1	ENST00000606960.1_1	2
ENSG00000196096.3_4	chr2	214141276	214148929	-	1727	15	10	4	0	10	14	3	0	1	5	6	10	AC079610.2	ENSG00000196096.3_4	1	ENST00000360083.3_1	3
ENSG00000144451.18_2	chr2	214149103	215275225	+	8257	31	38	66	20	43	36	15	31	33	37	40	57	SPAG16	ENSG00000144451.18_2	12	ENST00000272898.11_1,ENST00000331683.9_1,ENST00000406979.6_1,ENST00000432529.6_1,ENST00000413312.5_1,ENST00000420497.6_1,ENST00000440779.5_1,ENST00000452556.5_1,ENST00000447990.1_1,ENST00000414961.2_1,ENST00000451561.1_1,ENST00000480494.1_1	10,16,18,5,7,5,8,14,10,6,6,5
ENSG00000265734.1	chr2	214622791	214622883	+	93	0	0	0	0	0	0	0	0	0	0	0	0	MIR4438	ENSG00000265734.1	1	ENST00000585271.1	1
ENSG00000197585.9_5	chr2	215114764	215548970	-	727	7	12	6	13	5	10	3	0	5	2	5	10	AC107218.3	ENSG00000197585.9_5	2	ENST00000412896.5_1,ENST00000437883.1_1	4,5
ENSG00000213917.2_3	chr2	215145362	215146176	-	815	0	0	0	0	4	0	0	0	0	0	0	0	AC008279.1	ENSG00000213917.2_3	1	ENST00000396820.2_1	1
ENSG00000174453.9_3	chr2	215275789	215443683	+	5230	1	0	0	0	0	0	0	0	0	0	0	0	VWC2L	ENSG00000174453.9_3	3	ENST00000312504.9_1,ENST00000427124.1_1,ENST00000477752.1_1	4,3,2
ENSG00000224257.1_4	chr2	215374920	215401614	+	467	0	0	0	0	0	0	0	0	0	0	0	0	AC107218.2	ENSG00000224257.1_4	1	ENST00000416430.1_1	4
ENSG00000177261.8_3	chr2	215562451	215562783	+	333	0	0	0	0	0	0	0	0	0	0	0	0	AC016708.1	ENSG00000177261.8_3	1	ENST00000312710.6_1	1
ENSG00000138376.10_3	chr2	215590370	215674435	-	6067	538	388	553	364	348	275	232	205	423	241	389	339	BARD1	ENSG00000138376.10_3	14	ENST00000260947.8_1,ENST00000619009.4_1,ENST00000617164.4_1,ENST00000613374.4_1,ENST00000613706.4_1,ENST00000471590.5_1,ENST00000432456.5_2,ENST00000613192.1_1,ENST00000620057.4_1,ENST00000455743.5_1,ENST00000421162.1_2,ENST00000465841.1_1,ENST00000471787.1_1,ENST00000479904.1_1	11,5,10,6,7,3,3,3,10,10,6,2,2,2
ENSG00000229267.2_5	chr2	215674953	215827998	+	2108	3	8	2	3	2	0	6	4	0	7	0	1	AC072062.1	ENSG00000229267.2_5	2	ENST00000607412.1_1,ENST00000420134.1_1	4,2
ENSG00000207274.1	chr2	215711671	215711805	+	135	0	2	0	2	0	0	0	0	0	2	0	0	SNORA70	ENSG00000207274.1	1	ENST00000384544.1	1
ENSG00000230076.1_3	chr2	215711852	215712169	+	318	10	11	6	15	3	4	4	10	5	4	6	9	AC016708.2	ENSG00000230076.1_3	1	ENST00000457497.1_1	1
ENSG00000144452.14_3	chr2	215796266	216003151	-	9416	1	3	11	3	2	0	0	0	21	34	33	33	ABCA12	ENSG00000144452.14_3	3	ENST00000272895.11_2,ENST00000389661.4_2,ENST00000412081.1_1	53,45,3
ENSG00000227769.7_4	chr2	215869506	215950211	+	3813	1	2	9	17	7	0	4	5	0	0	0	0	AC072062.3	ENSG00000227769.7_4	12	ENST00000617699.1_2,ENST00000611187.1_2,ENST00000627811.1_2,ENST00000437897.7_1,ENST00000595058.2_1,ENST00000602182.1_1,ENST00000419251.3_2,ENST00000615813.3_2,ENST00000627336.2_2,ENST00000628464.2_2,ENST00000626134.2_2,ENST00000626771.1_2	4,2,2,6,2,1,7,6,7,9,5,6
ENSG00000237571.1_4	chr2	216139715	216142670	+	404	0	0	0	0	0	0	0	0	0	0	0	0	AC073284.4	ENSG00000237571.1_4	1	ENST00000448086.1_1	3
ENSG00000238663.1	chr2	216167489	216167587	+	99	0	0	0	0	0	0	0	0	0	0	0	0	snoU13	ENSG00000238663.1	1	ENST00000459513.1	1
ENSG00000138363.14_3	chr2	216176540	216214496	+	3928	2272	2391	2578	1828	2216	1863	1537	1585	2232	2330	2557	2441	ATIC	ENSG00000138363.14_3	14	ENST00000236959.13_1,ENST00000444305.5_1,ENST00000488712.5_1,ENST00000443953.5_1,ENST00000435675.5_1,ENST00000427397.5_1,ENST00000413174.1_3,ENST00000446622.5_1,ENST00000426233.1_3,ENST00000479093.5_1,ENST00000467388.1_1,ENST00000459796.1_1,ENST00000442048.3_1,ENST00000478734.1_1	16,5,6,16,15,9,6,6,5,5,3,2,3,2
ENSG00000115414.18_4	chr2	216225163	216300895	-	17315	8014	9810	13594	11097	4780	3960	3239	3762	6027	4106	7100	7389	FN1	ENSG00000115414.18_4	27	ENST00000421182.5_1,ENST00000323926.10_4,ENST00000336916.8_1,ENST00000357867.8_2,ENST00000354785.8_4,ENST00000359671.5_2,ENST00000492816.6_1,ENST00000446046.5_1,ENST00000443816.5_1,ENST00000432072.6_4,ENST00000498719.1_1,ENST00000356005.8_2,ENST00000456923.5_1,ENST00000494446.1_1,ENST00000469569.1_1,ENST00000473614.1_1,ENST00000480024.1_1,ENST00000461974.1_1,ENST00000485567.1_1,ENST00000460217.1_1,ENST00000438981.1_1,ENST00000474036.1_1,ENST00000490833.5_1,ENST00000480737.1_1,ENST00000471193.1_1,ENST00000426059.1_1,ENST00000496542.1_1	45,47,46,44,46,45,19,46,45,45,2,44,21,4,2,2,2,3,2,4,4,5,5,3,2,13,2
ENSG00000230695.1_4	chr2	216300976	216301715	+	131	0	0	5	0	4	0	0	0	4	0	0	0	AC012462.1	ENSG00000230695.1_4	1	ENST00000412951.1_1	2
ENSG00000225166.1_4	chr2	216318430	216328594	+	825	0	0	0	0	0	0	0	0	0	0	0	0	AC012462.2	ENSG00000225166.1_4	1	ENST00000447835.1_1	4
ENSG00000228618.1_4	chr2	216341390	216344971	+	391	0	0	0	0	0	0	0	0	0	0	0	0	AC012462.3	ENSG00000228618.1_4	1	ENST00000414756.1_1	2
ENSG00000234938.2_4	chr2	216395170	216410249	-	503	0	0	0	0	0	0	0	0	0	0	0	0	AC012668.1	ENSG00000234938.2_4	1	ENST00000431727.2_1	5
ENSG00000237525.6_4	chr2	216397856	216578618	+	2028	0	0	0	0	0	0	0	0	0	0	0	0	AC012668.2	ENSG00000237525.6_4	3	ENST00000422353.5_1,ENST00000417485.6_1,ENST00000428487.1_1	3,8,4
ENSG00000227981.2_4	chr2	216444130	216447358	-	228	0	0	0	0	0	0	0	0	0	0	0	0	AC012668.3	ENSG00000227981.2_4	1	ENST00000457625.2_1	2
ENSG00000235770.5_4	chr2	216476286	216708445	-	5628	0	8	0	1	0	0	0	0	0	1	0	2	AC122136.1	ENSG00000235770.5_4	6	ENST00000445174.5_1,ENST00000423530.5_1,ENST00000419922.1_1,ENST00000413563.5_1,ENST00000451392.5_1,ENST00000417922.1_1	10,9,2,5,5,5
ENSG00000230838.1_3	chr2	216582766	216584147	+	648	0	0	0	0	0	0	0	0	0	0	0	0	AC093850.2	ENSG00000230838.1_3	1	ENST00000415479.1_1	2
ENSG00000216721.3_2	chr2	216669454	216669704	-	251	0	0	0	2	0	0	3	0	0	0	0	0	AC093850.1	ENSG00000216721.3_2	1	ENST00000454121.1_1	1
ENSG00000227824.1_4	chr2	216734646	216735241	+	478	0	0	0	0	0	0	0	0	0	0	0	0	AC122136.2	ENSG00000227824.1_4	1	ENST00000443971.1_1	2
ENSG00000212055.1	chr2	216743556	216743642	-	87	0	0	0	0	0	0	0	0	0	0	0	0	AC122136.1	ENSG00000212055.1	1	ENST00000390766.1	1
ENSG00000226276.1_2	chr2	216804031	216806442	-	379	0	0	0	0	0	0	0	0	0	0	0	0	AC093382.1	ENSG00000226276.1_2	1	ENST00000413311.1_1	2
ENSG00000118242.15_3	chr2	216807528	216898819	-	3056	19	69	54	36	77	75	48	52	103	79	128	139	MREG	ENSG00000118242.15_3	5	ENST00000620139.4_1,ENST00000263268.10_1,ENST00000439791.5_3,ENST00000424992.5_3,ENST00000420348.1_1	6,5,5,5,4
ENSG00000115425.13_3	chr2	216861052	216947678	-	3182	138	152	110	110	201	115	115	81	184	213	257	206	PECR	ENSG00000115425.13_3	8	ENST00000442122.5_1,ENST00000265322.7_1,ENST00000461330.5_1,ENST00000464737.5_1,ENST00000497889.5_1,ENST00000487318.6_1,ENST00000474093.5_1,ENST00000464722.1_1	8,8,7,4,7,4,3,3
ENSG00000163449.10_2	chr2	216946589	216967506	+	3628	27	9	69	51	17	36	5	4	61	36	75	41	TMEM169	ENSG00000163449.10_2	6	ENST00000433112.5_1,ENST00000454545.5_1,ENST00000437356.6_1,ENST00000295658.8_1,ENST00000455479.5_1,ENST00000406027.2_1	3,4,3,3,4,3
ENSG00000079246.15_3	chr2	216972187	217071026	+	5463	7448	7316	9114	7673	7107	5407	5099	5187	9823	7493	10510	9033	XRCC5	ENSG00000079246.15_3	10	ENST00000392133.7_1,ENST00000392132.6_1,ENST00000429133.5_1,ENST00000476360.1_1,ENST00000417391.1_1,ENST00000451695.5_3,ENST00000460284.5_1,ENST00000493706.1_1,ENST00000471649.1_1,ENST00000485763.1_1	23,21,5,3,6,4,18,2,6,2
ENSG00000232970.1_3	chr2	217021065	217021534	-	470	0	0	0	0	0	0	0	0	0	0	0	0	AC012513.3	ENSG00000232970.1_3	1	ENST00000411806.1_1	1
ENSG00000236478.2_4	chr2	217039619	217040755	-	1137	0	0	0	0	0	0	0	0	0	0	0	0	AC012513.4	ENSG00000236478.2_4	1	ENST00000441511.2_1	1
ENSG00000279348.1_4	chr2	217076127	217078242	+	2116	41	1	3	1	12	10	2	7	57	72	39	18	RP11-566E18.1	ENSG00000279348.1_4	1	ENST00000623250.1_1	1
ENSG00000260804.3_3	chr2	217081768	217084915	+	3148	421	326	202	115	261	343	175	203	2062	1728	1778	1437	RP11-566E18.3	ENSG00000260804.3_3	1	ENST00000562038.1_1	1
ENSG00000144583.4_2	chr2	217122588	217236750	-	4447	0	0	0	0	0	0	0	0	0	2	5	24	MARCH4	ENSG00000144583.4_2	1	ENST00000273067.4_1	4
ENSG00000231092.1_4	chr2	217124318	217130853	+	784	0	0	0	0	0	0	2	0	0	0	0	0	AC012513.6	ENSG00000231092.1_4	1	ENST00000417481.1_1	2
ENSG00000233581.1_4	chr2	217168048	217186460	+	575	0	0	0	0	0	0	0	0	0	0	0	0	AC069155.1	ENSG00000233581.1_4	1	ENST00000452736.1_1	3
ENSG00000207303.1	chr2	217216126	217216227	+	102	0	0	0	0	0	0	0	0	0	0	0	0	Y_RNA	ENSG00000207303.1	1	ENST00000384573.1	1
ENSG00000235042.1_4	chr2	217250011	217277419	-	666	0	0	0	3	0	0	0	0	0	0	0	0	AC098820.2	ENSG00000235042.1_4	1	ENST00000457694.1_1	5
ENSG00000138375.12_5	chr2	217277137	217347776	+	5092	754	998	1070	858	685	683	356	625	848	641	809	919	SMARCAL1	ENSG00000138375.12_5	13	ENST00000430374.5_1,ENST00000357276.8_4,ENST00000444508.5_1,ENST00000425815.5_1,ENST00000358207.9_4,ENST00000496037.1_1,ENST00000434435.1_2,ENST00000427645.5_1,ENST00000392128.6_4,ENST00000412913.1_1,ENST00000479008.1_1,ENST00000445153.1_2,ENST00000486983.1_1	3,18,3,3,18,2,3,4,15,5,3,6,2
ENSG00000232485.2_5	chr2	217343753	217363484	-	1435	17	11	14	43	6	11	1	16	25	28	29	26	AC098820.3	ENSG00000232485.2_5	3	ENST00000453157.1_1,ENST00000438978.1_1,ENST00000431856.1_1	3,2,2
ENSG00000241520.1_5	chr2	217347755	217351919	-	976	13	11	5	24	0	4	0	4	9	55	23	9	AC098820.4	ENSG00000241520.1_5	1	ENST00000414135.1_1	2
ENSG00000197756.9_2	chr2	217362912	217443903	+	6841	792	1121	875	641	702	522	607	595	744	715	847	815	RPL37A	ENSG00000197756.9_2	13	ENST00000491306.5_1,ENST00000478153.1_1,ENST00000490649.1_1,ENST00000487233.1_1,ENST00000600880.5_1,ENST00000446558.5_1,ENST00000420712.1_1,ENST00000359681.3_1,ENST00000456586.5_1,ENST00000427280.6_1,ENST00000598925.5_1,ENST00000441179.2_1,ENST00000624436.1_1	4,2,3,2,4,4,5,3,4,5,4,5,1
ENSG00000224391.1_4	chr2	217455149	217471661	-	1184	0	0	0	1	0	0	0	0	0	0	0	0	AC073321.3	ENSG00000224391.1_4	1	ENST00000449783.1_1	4
ENSG00000225794.1_4	chr2	217469494	217475925	+	654	1	1	0	0	1	0	2	0	0	0	6	6	AC073321.4	ENSG00000225794.1_4	1	ENST00000441803.1_1	2
ENSG00000235444.2_3	chr2	217475065	217475682	-	618	0	0	0	0	0	0	0	0	0	0	0	0	AC073321.2	ENSG00000235444.2_3	1	ENST00000457237.1_1	1
ENSG00000115457.9_3	chr2	217497551	217529159	+	4767	483	706	709	769	580	380	391	385	445	594	334	370	IGFBP2	ENSG00000115457.9_3	5	ENST00000434997.1_1,ENST00000233809.8_2,ENST00000490362.1_1,ENST00000456764.1_3,ENST00000436812.1_3	3,4,2,4,3
ENSG00000115461.4_3	chr2	217536828	217560248	-	6442	545	846	1738	1712	744	520	384	405	323	271	607	495	IGFBP5	ENSG00000115461.4_3	3	ENST00000233813.4_1,ENST00000486341.1_1,ENST00000449583.1_3	4,2,2
ENSG00000236886.2_5	chr2	217559187	217858802	+	904	0	0	0	0	0	0	0	0	0	0	1	0	AC007563.5	ENSG00000236886.2_5	2	ENST00000447289.1_1,ENST00000607591.1_1	4,3
ENSG00000237930.1_4	chr2	217650497	217650867	-	371	0	0	0	0	0	0	0	0	0	0	0	0	AC007563.4	ENSG00000237930.1_4	1	ENST00000433233.1_1	1
ENSG00000222832.1	chr2	217658212	217658323	-	112	0	0	0	0	0	0	0	0	0	0	0	0	RNA5SP120	ENSG00000222832.1	1	ENST00000410900.1	1
ENSG00000229352.1_5	chr2	217664331	217670058	+	689	0	0	0	0	0	0	0	0	0	0	0	0	AC007563.3	ENSG00000229352.1_5	1	ENST00000434973.1_1	2
ENSG00000234588.1_3	chr2	217670460	217670852	-	393	0	0	0	0	0	0	0	0	0	0	0	0	AC007563.2	ENSG00000234588.1_3	1	ENST00000437273.1_1	1
ENSG00000231597.1_4	chr2	217719112	217719855	-	583	0	0	0	0	0	0	0	0	0	0	0	0	AC007557.4	ENSG00000231597.1_4	1	ENST00000440900.1_1	2
ENSG00000118245.2_2	chr2	217724181	217724787	-	407	0	0	0	0	0	0	0	0	0	0	0	0	TNP1	ENSG00000118245.2_2	1	ENST00000236979.2_1	2
ENSG00000237479.1_4	chr2	217731055	217732536	-	430	0	0	0	0	0	0	0	0	0	0	0	0	AC007557.2	ENSG00000237479.1_4	1	ENST00000421907.1_1	2
ENSG00000227021.1_5	chr2	217732735	217733879	+	541	0	0	0	0	0	0	0	0	0	0	0	0	AC007557.3	ENSG00000227021.1_5	1	ENST00000451711.1_1	2
ENSG00000236295.1_4	chr2	217735164	217738655	-	3135	0	0	0	0	0	0	0	0	0	0	0	0	AC007563.1	ENSG00000236295.1_4	1	ENST00000418591.1_1	2
ENSG00000223874.1_4	chr2	217735495	217736362	+	393	0	0	0	0	0	0	0	0	0	0	0	0	AC007557.1	ENSG00000223874.1_4	1	ENST00000456163.1_1	2
ENSG00000259855.1_4	chr2	217860629	217861213	+	585	0	0	0	0	0	0	0	0	0	0	0	0	RP11-574O16.1	ENSG00000259855.1_4	1	ENST00000564299.1_1	1
ENSG00000251849.1	chr2	218041221	218041305	+	85	0	0	0	0	0	0	0	0	0	0	0	0	AC010887.1	ENSG00000251849.1	1	ENST00000516040.1	1
ENSG00000251982.1	chr2	218116279	218116598	+	320	0	0	0	0	0	0	0	0	0	0	0	0	RN7SKP43	ENSG00000251982.1	1	ENST00000516173.1	1
ENSG00000233143.1_3	chr2	218147462	218200843	+	557	0	0	0	0	0	0	0	0	0	0	0	0	AC009492.1	ENSG00000233143.1_3	1	ENST00000452813.1_1	5
ENSG00000231672.6_2	chr2	218148742	218621316	-	4665	44	34	67	41	23	47	26	13	48	19	33	12	DIRC3	ENSG00000231672.6_2	4	ENST00000474063.5_1,ENST00000486365.5_1,ENST00000484635.1_1,ENST00000423123.1_1	12,11,5,5
ENSG00000224414.1_4	chr2	218558618	218561486	+	2869	0	0	0	0	0	0	0	0	0	0	0	0	AC010886.2	ENSG00000224414.1_4	1	ENST00000437380.1_1	1
ENSG00000231035.1_3	chr2	218625270	218626014	-	745	0	0	0	0	0	0	0	0	0	0	0	0	AC010886.1	ENSG00000231035.1_3	1	ENST00000431298.1_1	1
ENSG00000079308.17_4	chr2	218664311	218875144	-	16118	137	154	172	142	81	91	78	96	139	185	116	146	TNS1	ENSG00000079308.17_4	22	ENST00000646520.1_1,ENST00000171887.8_1,ENST00000446688.5_2,ENST00000611415.4_1,ENST00000615025.4_1,ENST00000490566.1_1,ENST00000419504.5_1,ENST00000430930.5_1,ENST00000480416.1_1,ENST00000495556.1_1,ENST00000446903.5_1,ENST00000479185.1_1,ENST00000480665.1_1,ENST00000413554.5_1,ENST00000310858.10_1,ENST00000453356.1_2,ENST00000492338.2_1,ENST00000413280.5_3,ENST00000439083.5_3,ENST00000423413.1_2,ENST00000449814.1_1,ENST00000465306.1_1	33,33,15,32,31,8,31,30,2,2,19,4,2,14,14,5,4,8,4,6,7,2
ENSG00000256309.1	chr2	218664514	218665979	-	1464	0	21	15	4	4	3	3	14	8	13	3	7	AC009469.1	ENSG00000256309.1	1	ENST00000546295.1	2
ENSG00000223923.1_4	chr2	218843430	218857338	+	568	0	0	0	0	0	0	0	0	0	0	0	0	AC010136.2	ENSG00000223923.1_4	1	ENST00000450996.1_1	4
ENSG00000188282.12_2	chr2	218899683	218955304	+	4357	10	7	0	0	4	1	1	0	23	19	16	13	RUFY4	ENSG00000188282.12_2	10	ENST00000497857.5_1,ENST00000457754.6_1,ENST00000463618.6_1,ENST00000465568.5_1,ENST00000480164.5_1,ENST00000472496.1_1,ENST00000374155.7_1,ENST00000495721.1_1,ENST00000344321.8_1,ENST00000463872.1_1	3,14,6,6,3,5,12,3,11,3
ENSG00000229754.1_3	chr2	218923878	218930452	-	2503	0	0	0	0	0	0	0	0	0	0	0	5	IL8RBP	ENSG00000229754.1_3	2	ENST00000439871.1_1,ENST00000443392.1_1	2,1
ENSG00000180871.7_3	chr2	218990012	219001976	+	3231	0	0	0	0	0	0	0	0	9	12	16	5	CXCR2	ENSG00000180871.7_3	7	ENST00000453237.5_1,ENST00000415392.5_1,ENST00000449014.5_1,ENST00000318507.6_1,ENST00000454148.1_1,ENST00000428565.1_1,ENST00000418878.1_2	4,4,4,3,4,2,2
ENSG00000163464.7_2	chr2	219027568	219031718	-	2488	0	0	0	0	9	0	0	0	0	0	0	0	CXCR1	ENSG00000163464.7_2	1	ENST00000295683.2_1	2
ENSG00000238428.1	chr2	219049702	219049805	-	104	0	0	0	0	0	0	0	0	0	0	0	0	snoU13	ENSG00000238428.1	1	ENST00000459620.1	1
ENSG00000224159.1_3	chr2	219065157	219066111	+	646	0	1	0	0	0	0	0	0	0	0	0	0	HMGB1L9	ENSG00000224159.1_3	1	ENST00000429856.1_1	2
ENSG00000163466.15_2	chr2	219081817	219119079	+	6562	1937	2493	3229	2573	2142	1909	1764	1534	2666	2873	2812	2364	ARPC2	ENSG00000163466.15_2	18	ENST00000315717.9_1,ENST00000420104.5_1,ENST00000489598.5_1,ENST00000491780.5_1,ENST00000420201.5_1,ENST00000478612.5_1,ENST00000480062.5_1,ENST00000414983.5_1,ENST00000295685.14_1,ENST00000465395.5_1,ENST00000471355.5_1,ENST00000472753.1_1,ENST00000484961.1_1,ENST00000470146.5_1,ENST00000477992.1_1,ENST00000462034.1_1,ENST00000456575.1_1,ENST00000487321.1_1	11,5,5,6,7,6,6,8,10,5,2,3,5,7,7,2,5,2
ENSG00000261338.2_4	chr2	219120042	219122089	+	2048	5	6	10	3	0	11	0	10	2	2	0	18	RP11-378A13.1	ENSG00000261338.2_4	1	ENST00000562328.2_1	1
ENSG00000179921.14_2	chr2	219124219	219128582	+	2692	1	0	5	17	2	0	0	5	10	12	20	3	GPBAR1	ENSG00000179921.14_2	4	ENST00000479077.5_1,ENST00000522678.5_1,ENST00000519574.1_1,ENST00000521462.1_1	2,2,2,2
ENSG00000127837.9_2	chr2	219128846	219134980	-	3140	540	510	500	402	542	437	357	360	499	566	477	482	AAMP	ENSG00000127837.9_2	10	ENST00000248450.8_1,ENST00000444053.5_1,ENST00000475678.5_1,ENST00000420660.5_1,ENST00000494720.5_1,ENST00000489767.5_1,ENST00000422731.1_1,ENST00000465442.1_1,ENST00000447885.1_1,ENST00000461911.1_1	11,11,8,10,3,10,6,3,6,3
ENSG00000127838.13_3	chr2	219135115	219211516	+	5184	576	836	786	838	762	568	510	595	919	628	866	1060	PNKD	ENSG00000127838.13_3	8	ENST00000248451.7_1,ENST00000273077.8_2,ENST00000469689.1_1,ENST00000472650.1_1,ENST00000494954.1_1,ENST00000258362.7_2,ENST00000436005.2_1,ENST00000483797.1_1	3,10,2,2,2,9,9,2
ENSG00000135926.14_5	chr2	219138915	219157309	-	5098	430	436	327	369	337	241	132	197	673	458	633	624	TMBIM1	ENSG00000135926.14_5	23	ENST00000258412.7_1,ENST00000465082.5_1,ENST00000396809.6_1,ENST00000444881.5_1,ENST00000445635.5_1,ENST00000437694.6_1,ENST00000439306.5_1,ENST00000492966.5_1,ENST00000429501.5_1,ENST00000466012.5_1,ENST00000425694.5_1,ENST00000476429.5_1,ENST00000495113.5_1,ENST00000418569.5_1,ENST00000440422.5_1,ENST00000444183.5_1,ENST00000453776.5_1,ENST00000444000.5_3,ENST00000453281.5_1,ENST00000451181.5_1,ENST00000434015.2_1,ENST00000413976.1_1,ENST00000420341.1_1	12,10,12,13,11,11,7,5,7,6,6,3,6,6,5,5,3,4,4,4,4,3,3
ENSG00000237281.1_4	chr2	219191612	219222689	-	535	0	0	0	0	0	0	0	0	0	0	0	0	AC021016.8	ENSG00000237281.1_4	1	ENST00000411433.1_1	4
ENSG00000238736.1	chr2	219193303	219193403	+	101	0	7	3	10	0	9	3	7	7	0	7	5	snoU13	ENSG00000238736.1	1	ENST00000458869.1	1
ENSG00000230580.1_4	chr2	219218798	219219295	+	498	0	0	0	0	0	0	0	0	0	0	0	0	AC021016.7	ENSG00000230580.1_4	1	ENST00000414167.1_1	1
ENSG00000158428.3_2	chr2	219221579	219232822	+	3821	1	0	0	2	0	0	0	0	0	4	5	11	CATIP	ENSG00000158428.3_2	5	ENST00000289388.3_1,ENST00000480532.1_1,ENST00000495773.1_1,ENST00000481940.1_1,ENST00000494447.1_1	10,2,2,6,2
ENSG00000225062.1_3	chr2	219231388	219232558	-	775	0	0	0	0	0	0	0	0	0	0	0	0	AC021016.6	ENSG00000225062.1_3	2	ENST00000441749.1_1,ENST00000425481.1_1	3,2
ENSG00000018280.16_2	chr2	219246752	219261617	+	8676	7	8	8	8	2	2	0	0	3	4	8	7	SLC11A1	ENSG00000018280.16_2	18	ENST00000468221.5_1,ENST00000233202.10_1,ENST00000473367.5_1,ENST00000465984.5_1,ENST00000539932.5_1,ENST00000354352.9_1,ENST00000481524.5_1,ENST00000494322.5_1,ENST00000471875.5_1,ENST00000469799.5_1,ENST00000492413.5_1,ENST00000475225.5_1,ENST00000469449.1_1,ENST00000483487.2_1,ENST00000460592.1_1,ENST00000490872.1_1,ENST00000490536.1_1,ENST00000468721.1_1	13,15,6,14,11,16,5,12,5,3,5,7,4,3,2,3,2,2
ENSG00000144579.7_3	chr2	219262979	219270664	+	4727	742	1039	1196	1052	545	571	388	456	832	864	993	915	CTDSP1	ENSG00000144579.7_3	15	ENST00000491064.5_1,ENST00000443891.5_1,ENST00000492545.1_1,ENST00000473420.5_1,ENST00000498160.5_1,ENST00000273062.6_1,ENST00000497677.5_1,ENST00000494067.5_1,ENST00000452977.5_3,ENST00000428361.5_3,ENST00000496785.5_1,ENST00000431127.1_1,ENST00000488627.5_1,ENST00000482272.5_1,ENST00000464255.1_1	7,7,2,6,7,7,6,4,7,7,2,4,7,5,7
ENSG00000273361.1_4	chr2	219263466	219263942	-	477	9	29	10	15	1	7	2	8	11	15	5	11	RP11-378A13.2	ENSG00000273361.1_4	1	ENST00000608367.1_2	1
ENSG00000199121.2	chr2	219267369	219267445	+	77	0	0	0	3	0	0	0	0	0	0	0	4	MIR26B	ENSG00000199121.2	1	ENST00000362251.2	1
ENSG00000127831.10_3	chr2	219283815	219318018	+	6920	2	0	5	0	0	0	0	0	3	0	5	9	VIL1	ENSG00000127831.10_3	5	ENST00000248444.9_1,ENST00000454069.5_3,ENST00000392114.6_1,ENST00000440053.1_1,ENST00000419986.1_3	20,6,15,9,5
ENSG00000135913.10_2	chr2	219314974	219433084	-	9290	1062	942	1127	989	984	951	665	734	1352	1004	1346	1235	USP37	ENSG00000135913.10_2	11	ENST00000258399.7_1,ENST00000454775.5_1,ENST00000415516.5_1,ENST00000418019.5_1,ENST00000473554.5_1,ENST00000484018.1_1,ENST00000475553.1_1,ENST00000466523.5_1,ENST00000486242.1_1,ENST00000478329.1_1,ENST00000338465.5_1	26,26,24,26,5,2,5,4,4,5,11
ENSG00000222714.1	chr2	219365452	219365760	-	309	16	3	6	7	6	0	7	0	9	7	3	6	RN7SKP38	ENSG00000222714.1	1	ENST00000410782.1	1
ENSG00000144580.13_4	chr2	219433303	219461803	+	5289	4810	5791	6617	5076	5123	5045	4010	3725	6090	5757	7387	6876	RQCD1	ENSG00000144580.13_4	9	ENST00000627282.2_1,ENST00000273064.10_1,ENST00000542068.5_1,ENST00000433439.1_1,ENST00000432877.5_1,ENST00000295701.9_1,ENST00000489687.1_1,ENST00000473626.1_1,ENST00000418808.1_1	9,8,9,3,5,8,3,2,3
ENSG00000207393.1	chr2	219453937	219454043	-	107	0	0	0	0	0	0	0	0	0	0	0	0	RNU6-136P	ENSG00000207393.1	1	ENST00000384663.1	1
ENSG00000115556.13_3	chr2	219472488	219501907	+	5867	11	6	32	26	2	17	0	10	37	22	23	25	PLCD4	ENSG00000115556.13_3	15	ENST00000450993.6_1,ENST00000483685.5_1,ENST00000444453.5_1,ENST00000446503.5_1,ENST00000469493.5_1,ENST00000473443.5_1,ENST00000465713.5_1,ENST00000417849.5_3,ENST00000415854.5_1,ENST00000432688.5_1,ENST00000459791.5_1,ENST00000497482.1_1,ENST00000458239.1_1,ENST00000484718.1_1,ENST00000457773.1_1	16,12,5,6,7,14,6,17,4,17,8,3,4,5,4
ENSG00000252805.1	chr2	219484524	219484660	+	137	0	0	0	0	0	0	0	0	0	0	0	0	U3	ENSG00000252805.1	1	ENST00000516996.1	1
ENSG00000273466.1_4	chr2	219497979	219498737	-	759	42	76	139	86	45	40	58	28	88	148	69	91	RP11-548H3.1	ENSG00000273466.1_4	1	ENST00000607946.1_1	1
ENSG00000115568.15_3	chr2	219502639	219524378	-	6994	1461	1745	1930	1732	1484	1424	1147	1027	1726	2004	1593	1804	ZNF142	ENSG00000115568.15_3	7	ENST00000449707.5_1,ENST00000411696.6_1,ENST00000433921.5_1,ENST00000450765.5_1,ENST00000440934.1_1,ENST00000450560.1_3,ENST00000432460.1_3	10,9,11,11,3,3,3
ENSG00000074582.13_3	chr2	219523487	219528166	+	3379	618	725	774	710	718	524	403	466	789	556	775	709	BCS1L	ENSG00000074582.13_3	21	ENST00000428880.5_2,ENST00000430322.5_1,ENST00000456050.5_1,ENST00000443791.5_1,ENST00000359273.7_1,ENST00000490188.1_1,ENST00000392109.5_1,ENST00000392110.6_1,ENST00000423377.5_1,ENST00000392111.6_1,ENST00000412366.5_1,ENST00000439945.5_1,ENST00000431802.5_1,ENST00000643945.1_1,ENST00000493376.1_1,ENST00000471576.5_1,ENST00000477422.5_1,ENST00000460579.5_1,ENST00000465706.1_1,ENST00000426649.5_1,ENST00000436603.1_1	3,4,4,5,8,2,9,9,4,9,8,9,8,4,2,4,5,4,4,5,4
ENSG00000163481.7_3	chr2	219528587	219537134	-	2323	1085	1439	1649	1377	1337	1137	749	843	1724	1420	2004	1953	RNF25	ENSG00000163481.7_3	6	ENST00000295704.6_1,ENST00000473034.5_1,ENST00000474339.1_1,ENST00000463188.5_1,ENST00000423170.1_3,ENST00000497832.1_1	10,8,2,9,8,4
ENSG00000163482.11_3	chr2	219536749	219567439	+	6458	1211	1777	1927	1614	1099	972	714	856	1648	1329	1609	1637	STK36	ENSG00000163482.11_3	16	ENST00000295709.7_1,ENST00000392105.7_1,ENST00000455724.5_1,ENST00000440309.5_1,ENST00000468026.1_1,ENST00000473557.1_1,ENST00000424080.1_1,ENST00000414413.5_1,ENST00000422778.1_1,ENST00000470568.1_1,ENST00000480709.1_1,ENST00000492486.5_1,ENST00000486644.1_1,ENST00000473681.1_1,ENST00000419433.1_2,ENST00000462031.1_1	27,27,5,27,2,5,8,6,6,2,4,5,7,2,6,4
ENSG00000135912.10_4	chr2	219575568	219620139	+	7685	5185	6150	8111	6455	4633	3991	2596	3353	5394	3626	5536	5730	TTLL4	ENSG00000135912.10_4	21	ENST00000457313.5_2,ENST00000415717.5_1,ENST00000392102.5_2,ENST00000437755.1_3,ENST00000442769.5_1,ENST00000424644.1_3,ENST00000258398.8_2,ENST00000417196.5_1,ENST00000461181.1_1,ENST00000494428.5_1,ENST00000467841.5_1,ENST00000480472.5_1,ENST00000475950.5_1,ENST00000480929.1_1,ENST00000465558.5_1,ENST00000434241.1_3,ENST00000491899.1_1,ENST00000448224.1_1,ENST00000436668.5_1,ENST00000417855.1_1,ENST00000472527.1_1	19,4,20,2,19,4,18,7,2,6,7,7,3,2,10,4,3,5,8,5,3
ENSG00000135929.8_3	chr2	219646472	219680016	+	2983	6	5	10	11	11	10	0	19	33	10	29	22	CYP27A1	ENSG00000135929.8_3	5	ENST00000494263.5_1,ENST00000258415.8_1,ENST00000445971.1_1,ENST00000466602.1_1,ENST00000411688.1_2	7,9,5,3,5
ENSG00000272555.1_4	chr2	219683413	219683867	+	455	0	0	0	0	0	0	0	0	0	0	4	0	RP11-459I19.1	ENSG00000272555.1_4	1	ENST00000608881.1_1	1
ENSG00000115592.11_2	chr2	219687106	219696809	-	3334	0	0	0	0	0	3	0	0	0	0	2	3	PRKAG3	ENSG00000115592.11_2	6	ENST00000439262.6_1,ENST00000233944.7_1,ENST00000529249.5_1,ENST00000470307.6_1,ENST00000490971.1_1,ENST00000430489.1_1	14,14,13,11,9,4
ENSG00000232625.1_3	chr2	219706322	219706788	+	467	0	0	0	0	0	0	0	0	0	0	0	0	AC009974.11	ENSG00000232625.1_3	1	ENST00000456160.1_1	1
ENSG00000115596.3_2	chr2	219724544	219738955	+	1703	7	0	15	19	1	0	1	2	0	17	4	5	WNT6	ENSG00000115596.3_2	2	ENST00000233948.3_1,ENST00000486233.1_1	4,2
ENSG00000135925.8_3	chr2	219745085	219764303	+	3412	5	1	0	0	0	0	7	0	0	0	0	3	WNT10A	ENSG00000135925.8_3	4	ENST00000258411.7_1,ENST00000458582.1_2,ENST00000483911.1_1,ENST00000489887.1_1	4,2,2,2
ENSG00000228135.1_4	chr2	219765533	219795358	-	1011	0	0	1	2	1	0	0	0	3	0	0	0	AC073128.10	ENSG00000228135.1_4	1	ENST00000419511.1_1	5
ENSG00000200029.1	chr2	219780906	219781009	-	104	0	0	0	0	0	0	0	0	0	0	0	0	RNU6-642P	ENSG00000200029.1	1	ENST00000363159.1	1
ENSG00000235024.1_5	chr2	219809351	219826625	-	553	3	0	3	1	0	1	5	7	3	0	3	0	AC097468.7	ENSG00000235024.1_5	1	ENST00000429343.1_1	2
ENSG00000224928.2_3	chr2	219818123	219818772	-	650	2	0	0	4	0	0	0	0	1	0	0	0	AC097468.6	ENSG00000224928.2_3	1	ENST00000432100.1_1	1
ENSG00000171450.5_2	chr2	219824377	219826884	+	2508	43	38	28	17	37	10	22	18	41	32	23	51	CDK5R2	ENSG00000171450.5_2	1	ENST00000302625.5_1	1
ENSG00000236445.4_4	chr2	219840115	219854662	+	4023	0	0	0	0	0	0	0	0	0	0	0	0	AC097468.5	ENSG00000236445.4_4	7	ENST00000419101.3_1,ENST00000600415.1_1,ENST00000598002.1_1,ENST00000432733.1_1,ENST00000627043.1_2,ENST00000626251.1_2,ENST00000628185.1_2	3,2,2,2,4,2,2
ENSG00000163497.2_2	chr2	219845809	219850379	-	2049	0	9	0	4	0	0	0	0	2	16	3	0	FEV	ENSG00000163497.2_2	2	ENST00000295727.1_1,ENST00000470119.1_1	3,2
ENSG00000163499.11_2	chr2	219854911	219858143	-	1454	1	0	0	1	0	0	0	0	10	2	0	3	CRYBA2	ENSG00000163499.11_2	6	ENST00000392096.6_1,ENST00000496566.5_1,ENST00000487181.1_1,ENST00000295728.6_1,ENST00000453769.1_1,ENST00000490678.1_1	5,2,3,4,4,2
ENSG00000198973.2	chr2	219866362	219866431	-	70	0	0	0	0	0	0	0	0	0	0	0	0	MIR375	ENSG00000198973.2	1	ENST00000362103.2	1
ENSG00000224090.1_4	chr2	219866937	219880443	+	1992	0	0	0	0	0	0	0	0	0	5	0	0	AC097468.4	ENSG00000224090.1_4	1	ENST00000441450.1_1	3
ENSG00000181378.13_5	chr2	219867568	219906249	-	10519	12	11	16	10	1	0	5	1	3	6	5	5	CFAP65	ENSG00000181378.13_5	13	ENST00000341552.9_4,ENST00000453220.5_4,ENST00000413871.1_4,ENST00000462848.5_1,ENST00000474601.1_1,ENST00000441968.5_4,ENST00000463683.1_1,ENST00000409865.7_3,ENST00000410037.5_3,ENST00000457968.5_4,ENST00000436631.5_4,ENST00000295729.6_4,ENST00000458526.1_4	35,33,2,11,3,9,5,13,12,7,6,4,5
ENSG00000163501.6_2	chr2	219919142	219925189	-	2023	0	0	0	0	0	0	0	0	0	4	2	6	IHH	ENSG00000163501.6_2	1	ENST00000295731.6_1	3
ENSG00000264755.1	chr2	219923410	219923472	-	63	0	0	0	0	0	0	0	0	0	0	0	0	MIR3131	ENSG00000264755.1	1	ENST00000583592.1	1
ENSG00000272644.1_4	chr2	219934076	219934531	-	456	55	73	53	53	27	53	47	28	102	91	99	137	RP11-33O4.1	ENSG00000272644.1_4	1	ENST00000607956.1_1	1
ENSG00000187736.12_3	chr2	219940039	220025587	-	3109	408	457	513	389	529	465	336	310	760	691	901	732	NHEJ1	ENSG00000187736.12_3	10	ENST00000409720.5_1,ENST00000356853.9_1,ENST00000418099.5_1,ENST00000494211.5_1,ENST00000426304.5_1,ENST00000491159.5_1,ENST00000483627.1_1,ENST00000457600.2_1,ENST00000450447.1_1,ENST00000481764.1_1	7,8,9,4,6,4,5,6,5,2
ENSG00000280537.2_5	chr2	219940051	220035549	-	4650	406	468	535	391	532	467	340	312	759	697	905	737	RP11-33O4.2	ENSG00000280537.2_5	2	ENST00000498327.5_1,ENST00000318673.6_1	17,17
ENSG00000240317.2	chr2	219967156	219967437	+	282	0	0	0	0	0	0	0	0	0	0	0	0	RN7SL764P	ENSG00000240317.2	1	ENST00000487337.2	1
ENSG00000213901.10_5	chr2	220026187	220034817	-	3601	3	11	27	5	2	2	0	2	3	12	3	5	SLC23A3	ENSG00000213901.10_5	10	ENST00000295738.11_1,ENST00000409878.7_4,ENST00000455516.6_4,ENST00000497918.5_1,ENST00000414999.5_1,ENST00000409370.6_1,ENST00000465580.3_1,ENST00000430764.2_3,ENST00000421779.2_1,ENST00000461812.1_1	11,12,12,6,6,6,5,4,5,2
ENSG00000115649.15_2	chr2	220036619	220042828	-	2760	641	959	781	748	687	619	494	545	889	949	894	985	CNPPD1	ENSG00000115649.15_2	4	ENST00000360507.9_1,ENST00000409789.5_1,ENST00000453038.5_1,ENST00000451647.1_1	8,9,9,7
ENSG00000144567.10_5	chr2	220040947	220050201	+	5689	702	957	1395	984	668	674	539	575	695	826	742	682	FAM134A	ENSG00000144567.10_5	10	ENST00000458520.5_3,ENST00000443757.5_3,ENST00000430297.6_2,ENST00000273048.2_1,ENST00000452293.5_1,ENST00000430747.5_2,ENST00000452022.1_3,ENST00000465672.1_1,ENST00000481925.1_1,ENST00000420189.1_4	9,5,9,9,4,4,7,2,3,3
ENSG00000158552.12_4	chr2	220059959	220074373	+	3396	305	315	249	309	265	168	238	186	362	301	387	399	ZFAND2B	ENSG00000158552.12_4	21	ENST00000436556.5_3,ENST00000409206.5_1,ENST00000444522.6_2,ENST00000621130.4_1,ENST00000409594.5_1,ENST00000289528.9_2,ENST00000422255.5_4,ENST00000476713.5_1,ENST00000409412.5_2,ENST00000409097.5_1,ENST00000409336.5_2,ENST00000486734.5_1,ENST00000409217.5_1,ENST00000468301.1_1,ENST00000409319.5_2,ENST00000489197.1_1,ENST00000448496.5_1,ENST00000464902.5_1,ENST00000469596.5_1,ENST00000475533.1_1,ENST00000425849.1_2	5,6,10,9,5,9,7,3,5,7,10,6,7,4,4,2,6,6,5,8,3
ENSG00000115657.13_4	chr2	220074488	220083739	-	5234	93	141	158	123	163	114	112	69	87	126	155	123	ABCB6	ENSG00000115657.13_4	13	ENST00000265316.8_2,ENST00000487380.5_1,ENST00000485773.5_1,ENST00000497882.5_1,ENST00000295750.5_2,ENST00000443805.1_1,ENST00000492543.1_1,ENST00000448398.5_1,ENST00000494639.5_1,ENST00000496984.5_1,ENST00000492953.5_1,ENST00000417678.5_1,ENST00000452545.1_1	19,4,4,12,18,5,4,7,4,4,4,6,5
ENSG00000284820.1_1	chr2	220074494	220087460	-	5245	1541	1856	1778	1411	1591	1362	883	1189	1759	1454	1555	1548	RP11-803J6.1	ENSG00000284820.1_1	1	ENST00000446716.5_2	22
ENSG00000198925.11_4	chr2	220084102	220094439	-	4724	2828	3371	3015	2464	2809	2282	1438	1908	3206	2340	2552	2639	ATG9A	ENSG00000198925.11_4	21	ENST00000409033.7_1,ENST00000396761.6_2,ENST00000409618.5_2,ENST00000361242.8_2,ENST00000475339.1_1,ENST00000409422.5_2,ENST00000429920.1_4,ENST00000431715.5_1,ENST00000436856.5_3,ENST00000457841.5_3,ENST00000428226.5_3,ENST00000412355.5_1,ENST00000432520.5_3,ENST00000439812.5_3,ENST00000456708.5_1,ENST00000466217.5_1,ENST00000486766.2_1,ENST00000455079.5_1,ENST00000443140.5_1,ENST00000434939.1_3,ENST00000488833.1_1	16,15,16,16,4,14,5,4,9,7,7,6,6,7,7,6,4,6,6,5,4
ENSG00000221344.1	chr2	220088745	220088827	-	83	0	0	2	0	9	1	3	0	5	4	2	1	AC068946.1	ENSG00000221344.1	1	ENST00000408417.1	1
ENSG00000163516.13_2	chr2	220094479	220101391	+	6119	679	666	1149	744	610	492	403	321	610	459	540	637	ANKZF1	ENSG00000163516.13_2	26	ENST00000323348.9_1,ENST00000464763.5_1,ENST00000453432.5_1,ENST00000409849.5_1,ENST00000475202.5_1,ENST00000474225.5_1,ENST00000467884.5_1,ENST00000461731.5_1,ENST00000477479.5_1,ENST00000496346.5_1,ENST00000435521.5_1,ENST00000463792.5_1,ENST00000486203.5_1,ENST00000416565.1_1,ENST00000410034.7_1,ENST00000447157.5_1,ENST00000436226.1_1,ENST00000491181.5_1,ENST00000465550.5_1,ENST00000489580.1_1,ENST00000493563.1_1,ENST00000490526.1_1,ENST00000494886.1_1,ENST00000468387.1_1,ENST00000483188.1_1,ENST00000460966.1_1	14,2,4,11,2,5,5,8,13,6,5,11,5,2,14,5,3,4,7,3,2,4,2,2,2,2
ENSG00000163521.15_3	chr2	220101328	220110200	-	3411	154	228	145	135	138	119	124	104	234	206	150	165	GLB1L	ENSG00000163521.15_3	12	ENST00000295759.11_1,ENST00000497855.5_1,ENST00000409640.5_1,ENST00000392089.6_1,ENST00000447002.5_1,ENST00000440853.1_3,ENST00000471516.5_1,ENST00000459951.1_1,ENST00000428427.1_3,ENST00000467548.1_1,ENST00000424620.1_1,ENST00000432839.1_1	17,11,14,17,7,5,4,4,4,2,4,2
ENSG00000115661.13_2	chr2	220110177	220115059	+	4368	564	623	742	539	520	490	337	375	660	714	670	560	STK16	ENSG00000115661.13_2	13	ENST00000409638.7_1,ENST00000491697.1_1,ENST00000461417.5_1,ENST00000475696.5_1,ENST00000396738.6_1,ENST00000409516.7_1,ENST00000496443.5_1,ENST00000496800.5_1,ENST00000475342.5_1,ENST00000409260.5_1,ENST00000478018.5_1,ENST00000486813.1_1,ENST00000409743.1_2	8,2,3,6,8,6,6,5,4,7,6,3,6
ENSG00000127824.13_3	chr2	220114433	220142892	-	4079	77	177	251	174	123	109	127	104	131	152	180	160	TUBA4A	ENSG00000127824.13_3	10	ENST00000248437.8_1,ENST00000392088.6_1,ENST00000498660.1_1,ENST00000398989.2_1,ENST00000427737.5_1,ENST00000456818.5_1,ENST00000447205.1_1,ENST00000462806.5_1,ENST00000475683.1_1,ENST00000425551.1_1	4,4,3,2,4,4,4,3,2,3
ENSG00000243910.7_2	chr2	220117965	220136910	+	1678	0	0	0	4	2	4	0	0	0	0	7	5	TUBA4B	ENSG00000243910.7_2	3	ENST00000485041.5_1,ENST00000473885.5_1,ENST00000490341.2_1	4,4,4
ENSG00000135924.15_3	chr2	220143989	220151622	+	5886	291	293	383	255	169	201	112	139	255	281	251	288	DNAJB2	ENSG00000135924.15_3	18	ENST00000336576.9_3,ENST00000425450.5_1,ENST00000392086.8_3,ENST00000421532.5_1,ENST00000480537.5_1,ENST00000477917.5_1,ENST00000482988.1_1,ENST00000392087.6_1,ENST00000442681.5_1,ENST00000439026.1_1,ENST00000481815.1_1,ENST00000485220.1_1,ENST00000463463.5_1,ENST00000487855.1_1,ENST00000473750.5_1,ENST00000472019.5_1,ENST00000476254.1_1,ENST00000470530.1_1	9,9,10,5,5,6,2,8,5,6,2,2,8,4,4,5,3,2
ENSG00000054356.13_3	chr2	220154345	220174370	-	8261	2	3	0	0	0	1	0	0	0	0	0	0	PTPRN	ENSG00000054356.13_3	19	ENST00000409251.7_1,ENST00000295718.6_1,ENST00000460801.5_1,ENST00000462351.5_1,ENST00000443981.5_1,ENST00000423636.6_1,ENST00000497977.1_1,ENST00000486480.1_1,ENST00000489650.1_1,ENST00000412847.5_3,ENST00000446182.5_1,ENST00000440552.5_1,ENST00000476930.1_1,ENST00000442029.5_1,ENST00000451506.5_1,ENST00000606213.5_1,ENST00000468454.1_1,ENST00000484986.1_1,ENST00000477819.1_1	22,23,4,20,5,23,8,4,2,6,6,5,2,5,5,6,4,2,2
ENSG00000207647.1	chr2	220158833	220158922	-	90	0	0	0	0	0	0	0	0	0	0	0	0	MIR153-1	ENSG00000207647.1	1	ENST00000384914.1	1
ENSG00000230432.1_4	chr2	220163724	220168852	+	311	1	0	0	4	5	0	0	1	2	0	2	0	AC114803.3	ENSG00000230432.1_4	1	ENST00000417355.1_1	3
ENSG00000182698.11_3	chr2	220192131	220197899	-	1140	0	0	0	0	0	0	0	0	0	0	0	0	RESP18	ENSG00000182698.11_3	3	ENST00000470719.1_1,ENST00000392083.5_2,ENST00000333527.5_2	5,6,7
ENSG00000232789.1_4	chr2	220223592	220223705	-	114	0	0	0	0	0	0	0	0	0	0	0	0	AC053503.2	ENSG00000232789.1_4	1	ENST00000448375.1_1	1
ENSG00000123992.19_3	chr2	220238249	220264744	-	4753	540	518	429	358	489	483	383	330	535	572	641	524	DNPEP	ENSG00000123992.19_3	21	ENST00000520694.6_2,ENST00000273075.8_3,ENST00000373972.5_2,ENST00000523282.5_3,ENST00000373963.5_1,ENST00000373966.5_2,ENST00000490371.5_1,ENST00000488051.1_1,ENST00000462779.1_1,ENST00000488881.1_1,ENST00000457935.5_1,ENST00000429013.5_2,ENST00000521459.5_1,ENST00000460963.5_2,ENST00000522421.1_1,ENST00000322176.11_1,ENST00000434339.5_2,ENST00000430206.5_2,ENST00000523527.5_2,ENST00000519698.1_1,ENST00000519905.1_2	15,15,16,15,15,15,5,3,2,3,10,10,8,8,2,8,7,6,5,5,6
ENSG00000229525.1_4	chr2	220253218	220268355	+	1598	17	23	13	15	13	6	2	12	24	18	7	6	AC053503.4	ENSG00000229525.1_4	1	ENST00000420563.1_1	2
ENSG00000175084.11_2	chr2	220283099	220291461	+	2464	3	17	0	0	0	5	4	0	1	2	0	0	DES	ENSG00000175084.11_2	4	ENST00000373960.3_1,ENST00000477226.5_1,ENST00000492726.1_1,ENST00000483395.1_1	9,6,6,2
ENSG00000234638.1_4	chr2	220289793	220290906	-	224	0	0	0	0	0	0	0	0	0	0	0	0	AC053503.6	ENSG00000234638.1_4	1	ENST00000431827.1_1	2
ENSG00000280323.1_1	chr2	220292199	220294041	+	1843	0	0	0	0	0	0	0	0	0	0	0	0	AC053503.12	ENSG00000280323.1_1	1	ENST00000623864.1_1	1
ENSG00000072195.14_1	chr2	220299568	220363009	+	17910	456	637	590	521	388	358	280	304	537	435	317	476	SPEG	ENSG00000072195.14_1	25	ENST00000312358.11_1,ENST00000498378.5_1,ENST00000435853.5_1,ENST00000403148.6_1,ENST00000431523.5_1,ENST00000396698.5_1,ENST00000452101.1_1,ENST00000420132.5_1,ENST00000464989.5_1,ENST00000451076.1_1,ENST00000409595.2_1,ENST00000497065.1_1,ENST00000491248.1_1,ENST00000485813.5_1,ENST00000462545.5_1,ENST00000463218.5_1,ENST00000396688.5_1,ENST00000496786.5_1,ENST00000475921.1_1,ENST00000396686.5_1,ENST00000396689.2_1,ENST00000485069.1_1,ENST00000412982.5_1,ENST00000617028.1_1,ENST00000475104.1_1	41,11,6,5,6,11,6,5,9,3,3,2,2,39,5,4,5,4,4,5,5,2,7,4,2
ENSG00000227432.1_5	chr2	220346795	220381599	-	519	1	0	0	2	0	0	0	0	0	5	0	3	AC053503.11	ENSG00000227432.1_5	1	ENST00000429882.1_1	2
ENSG00000268603.1_5	chr2	220362333	220362968	-	636	0	1	17	7	8	3	6	5	0	1	2	0	RP11-316O14.1	ENSG00000268603.1_5	1	ENST00000601508.1_1	1
ENSG00000144591.18_2	chr2	220363589	220371711	+	5332	1914	2538	2032	1775	1784	1719	1339	1473	1897	1585	1928	1987	GMPPA	ENSG00000144591.18_2	14	ENST00000313597.9_1,ENST00000480506.5_1,ENST00000373917.7_1,ENST00000635609.1_1,ENST00000358215.8_1,ENST00000443704.5_1,ENST00000373908.5_1,ENST00000455657.5_1,ENST00000435316.5_1,ENST00000341142.7_1,ENST00000481170.1_1,ENST00000622191.1_1,ENST00000480034.1_1,ENST00000496536.1_1	13,5,12,5,13,13,13,7,8,13,5,13,3,2
ENSG00000072182.12_3	chr2	220378892	220403494	+	5250	0	4	4	9	0	1	0	7	0	13	8	8	ASIC4	ENSG00000072182.12_3	5	ENST00000461395.5_1,ENST00000347842.7_2,ENST00000358078.4_2,ENST00000474489.5_1,ENST00000473709.1_1	3,9,10,8,5
ENSG00000123989.13_2	chr2	220403669	220408509	-	3354	874	1214	977	868	958	805	481	636	918	796	784	829	CHPF	ENSG00000123989.13_2	3	ENST00000243776.10_1,ENST00000535926.2_1,ENST00000373891.2_1	4,4,2
ENSG00000188760.10_3	chr2	220408385	220415317	+	2578	195	363	266	224	192	159	129	162	208	231	216	254	TMEM198	ENSG00000188760.10_3	4	ENST00000344458.6_1,ENST00000421791.1_3,ENST00000373883.3_1,ENST00000451952.1_3	6,3,5,3
ENSG00000268896.1_4	chr2	220411933	220412380	-	448	0	1	0	2	0	0	0	0	10	0	0	11	RP11-256I23.1	ENSG00000268896.1_4	1	ENST00000596829.1_1	1
ENSG00000265252.1	chr2	220413795	220413869	-	75	1	1	0	4	0	5	0	5	6	0	3	2	MIR3132	ENSG00000265252.1	1	ENST00000581997.1	1
ENSG00000124006.14_3	chr2	220415451	220436581	-	9611	1454	1965	2080	1949	1473	1271	898	959	1851	1805	1888	1738	OBSL1	ENSG00000124006.14_3	15	ENST00000462534.5_1,ENST00000489804.5_1,ENST00000465149.1_1,ENST00000404537.5_2,ENST00000373876.5_2,ENST00000596474.1_1,ENST00000603926.5_1,ENST00000604031.5_1,ENST00000456147.1_1,ENST00000472388.1_1,ENST00000373873.8_1,ENST00000289656.3_1,ENST00000462385.1_1,ENST00000465589.1_1,ENST00000491370.1_1	3,4,16,21,20,1,14,5,5,2,9,9,2,2,2
ENSG00000269068.1_4	chr2	220423805	220424348	+	544	22	43	13	31	16	5	10	8	48	22	25	33	RP11-256I23.2	ENSG00000269068.1_4	1	ENST00000597192.1_1	1
ENSG00000123999.4_2	chr2	220433884	220440435	+	1753	79	131	70	89	72	77	28	53	103	111	99	130	INHA	ENSG00000123999.4_2	2	ENST00000489456.1_1,ENST00000243786.2_1	2,2
ENSG00000222678.1	chr2	220455409	220455706	-	298	0	0	4	0	0	0	0	0	0	0	0	0	RN7SKP213	ENSG00000222678.1	1	ENST00000410746.1	1
ENSG00000144589.21_2	chr2	220462582	220481173	+	5694	317	516	469	497	364	294	183	285	407	406	379	424	STK11IP	ENSG00000144589.21_2	14	ENST00000456909.5_2,ENST00000475843.5_1,ENST00000456857.5_1,ENST00000475396.5_1,ENST00000468584.5_1,ENST00000459692.1_1,ENST00000465230.5_1,ENST00000466648.1_1,ENST00000473899.1_1,ENST00000483319.1_1,ENST00000413891.5_1,ENST00000495941.1_1,ENST00000447191.1_1,ENST00000494777.1_1	25,4,4,16,6,8,3,5,3,3,6,4,5,2
ENSG00000228973.1_4	chr2	220489781	220491415	-	271	1	8	0	0	5	3	0	0	3	9	6	13	AC009955.8	ENSG00000228973.1_4	1	ENST00000455896.1_1	2
ENSG00000114923.16_4	chr2	220492049	220506702	+	5091	126	123	203	140	132	108	54	70	186	199	175	174	SLC4A3	ENSG00000114923.16_4	9	ENST00000358055.7_3,ENST00000373760.6_3,ENST00000273063.10_3,ENST00000425141.5_1,ENST00000317151.7_3,ENST00000497589.1_1,ENST00000413743.5_2,ENST00000416910.1_3,ENST00000444906.1_2	23,23,23,23,23,4,4,11,4
ENSG00000267919.1_4	chr2	220509812	220510353	+	542	0	0	0	0	0	0	3	0	0	0	2	0	RP11-256I23.3	ENSG00000267919.1_4	1	ENST00000597288.1_1	1
ENSG00000231802.1_4	chr2	220548752	220549517	-	766	0	0	0	0	0	0	0	0	0	0	0	0	AC009502.1	ENSG00000231802.1_4	1	ENST00000452903.1_1	1
ENSG00000227308.2_5	chr2	220550103	220602659	+	2951	0	0	0	1	1	3	0	0	4	11	8	9	AC009502.4	ENSG00000227308.2_5	4	ENST00000607654.1_1,ENST00000606673.1_1,ENST00000416861.1_1,ENST00000442416.1_1	1,2,2,2
ENSG00000223903.1_3	chr2	220562521	220562936	+	416	0	0	0	0	0	0	0	0	0	0	0	0	AC009502.2	ENSG00000223903.1_3	1	ENST00000442836.1_1	1
ENSG00000228909.1_3	chr2	220768772	220769610	-	613	0	0	0	0	0	0	0	0	0	0	0	0	AC008281.1	ENSG00000228909.1_3	1	ENST00000438659.1_1	3
ENSG00000266518.1	chr2	220771223	220771286	-	64	0	0	0	0	0	0	0	0	0	0	0	0	MIR4268	ENSG00000266518.1	1	ENST00000581624.1	1
ENSG00000225911.1_2	chr2	220913543	220913993	-	451	0	0	0	0	0	0	0	0	0	0	0	0	AC009310.1	ENSG00000225911.1_2	1	ENST00000414414.1_1	1
ENSG00000239498.1_5	chr2	220970377	221315499	+	754	0	0	0	0	0	0	0	0	0	0	0	0	AC114765.1	ENSG00000239498.1_5	1	ENST00000432993.1_1	4
ENSG00000235337.1_5	chr2	220992267	221077212	+	347	0	0	0	0	0	0	0	0	0	0	0	0	AC114765.2	ENSG00000235337.1_5	1	ENST00000438633.1_1	3
ENSG00000221199.1	chr2	221056599	221056677	+	79	0	0	0	0	0	0	0	0	0	0	0	0	AC114765.3	ENSG00000221199.1	1	ENST00000408272.1	1
ENSG00000236451.2_3	chr2	221315400	221569286	+	2062	0	0	0	0	0	0	0	0	0	0	0	0	AC067956.1	ENSG00000236451.2_3	1	ENST00000414512.1_1	5
ENSG00000222096.1	chr2	221341704	221341813	-	110	0	0	0	0	0	0	0	0	0	0	0	0	AC019051.1	ENSG00000222096.1	1	ENST00000410164.1	1
ENSG00000224819.1_2	chr2	221655798	221662613	+	512	0	0	0	0	0	0	0	0	0	0	0	0	AC093843.1	ENSG00000224819.1_2	1	ENST00000424395.1_1	2
ENSG00000232089.1_4	chr2	222027491	222027773	+	283	0	0	0	0	0	0	0	0	0	0	0	0	AC011233.2	ENSG00000232089.1_4	1	ENST00000422812.1_1	1
ENSG00000116106.11_3	chr2	222282747	222438922	-	7554	1438	1295	1891	1783	1160	798	800	715	1048	791	988	896	EPHA4	ENSG00000116106.11_3	14	ENST00000469354.1_1,ENST00000281821.6_1,ENST00000472696.1_1,ENST00000409854.5_1,ENST00000409938.5_1,ENST00000424339.1_1,ENST00000495693.1_1,ENST00000443796.5_1,ENST00000441679.1_1,ENST00000463446.1_1,ENST00000415749.1_1,ENST00000419964.1_1,ENST00000541600.5_1,ENST00000434266.1_1	2,18,3,17,18,3,2,3,4,2,2,3,3,4
ENSG00000221432.1	chr2	222384284	222384377	-	94	0	0	5	1	0	2	0	7	9	0	0	0	AC079834.2	ENSG00000221432.1	1	ENST00000408505.1	1
ENSG00000226726.1_3	chr2	222397388	222397728	+	341	0	0	0	0	0	0	0	0	0	0	0	0	AC079834.2	ENSG00000226726.1_3	1	ENST00000440241.1_1	1
ENSG00000272944.1_4	chr2	222437226	222439174	+	1949	3	9	8	0	0	8	0	0	8	0	0	4	CTD-2308L22.1	ENSG00000272944.1_4	1	ENST00000609776.1_2	1
ENSG00000230406.2_2	chr2	222457161	222457581	+	421	0	0	0	0	0	0	0	0	0	0	0	0	AC079834.1	ENSG00000230406.2_2	1	ENST00000414016.1_1	1
ENSG00000234446.2_2	chr2	222502263	222506533	+	261	0	0	0	0	0	0	0	0	0	0	0	0	AC068489.1	ENSG00000234446.2_2	1	ENST00000453706.2_1	2
ENSG00000233868.1_4	chr2	222808942	222809331	+	390	0	0	0	0	0	0	0	0	0	0	0	0	AC009302.2	ENSG00000233868.1_4	1	ENST00000417147.1_1	1
ENSG00000226666.1_3	chr2	222826456	222828484	+	2029	0	0	0	0	0	0	8	0	0	0	0	0	AC009302.3	ENSG00000226666.1_3	1	ENST00000432228.1_1	1
ENSG00000226331.1_3	chr2	222909244	222909713	-	470	0	0	0	0	0	0	0	0	0	0	0	0	AC009302.4	ENSG00000226331.1_3	1	ENST00000448062.1_1	1
ENSG00000135903.19_3	chr2	223064607	223163715	-	7939	727	879	778	589	564	511	275	375	619	480	717	660	PAX3	ENSG00000135903.19_3	15	ENST00000392069.6_2,ENST00000392070.6_2,ENST00000336840.11_2,ENST00000464706.6_2,ENST00000644699.1_1,ENST00000646154.1_1,ENST00000344493.9_2,ENST00000409551.7_2,ENST00000350526.9_2,ENST00000555548.1_2,ENST00000644937.1_1,ENST00000644490.1_1,ENST00000647467.1_1,ENST00000409828.7_1,ENST00000258387.6_2	10,9,9,6,6,7,8,9,8,3,4,3,5,4,5
ENSG00000163081.2_3	chr2	223162866	223169936	+	1932	13	5	18	14	10	4	6	7	17	9	22	7	CCDC140	ENSG00000163081.2_3	2	ENST00000295226.1_2,ENST00000440903.1_2	2,2
ENSG00000267034.1_4	chr2	223181961	223183372	-	1412	3	4	7	0	4	1	1	7	10	0	12	22	RP11-384O8.1	ENSG00000267034.1_4	1	ENST00000587099.1_1	1
ENSG00000237732.9_4	chr2	223182994	223217708	+	2567	38	13	27	18	9	20	11	27	12	29	39	48	AC010980.2	ENSG00000237732.9_4	8	ENST00000587192.1_1,ENST00000555502.5_1,ENST00000590427.1_1,ENST00000589724.1_1,ENST00000424010.1_1,ENST00000429475.5_1,ENST00000446532.1_1,ENST00000439237.1_1	2,2,2,3,2,2,2,2
ENSG00000200822.1	chr2	223269704	223269814	+	111	0	0	0	0	0	0	0	0	0	0	0	0	Y_RNA	ENSG00000200822.1	1	ENST00000363952.1	1
ENSG00000163082.9_2	chr2	223289236	223425667	+	3336	79	88	192	152	140	94	59	85	112	120	85	60	SGPP2	ENSG00000163082.9_2	1	ENST00000321276.7_1	5
ENSG00000228670.4_2	chr2	223317119	223317845	-	727	0	0	0	0	0	0	0	0	0	0	0	0	NANOGP2	ENSG00000228670.4_2	1	ENST00000435391.4_1	1
ENSG00000202016.1	chr2	223363010	223363117	+	108	0	0	0	0	0	0	0	0	0	0	0	0	RNU6-619P	ENSG00000202016.1	1	ENST00000365146.1	1
ENSG00000234285.1_3	chr2	223368602	223369562	-	961	0	0	0	0	0	0	0	0	0	0	0	0	AC097461.3	ENSG00000234285.1_3	1	ENST00000421421.1_1	1
ENSG00000261428.2_4	chr2	223431618	223434438	-	2821	76	90	149	133	84	69	47	69	205	257	219	176	RP11-16P6.1	ENSG00000261428.2_4	1	ENST00000568928.2_1	1
ENSG00000116120.9_2	chr2	223435255	223521056	-	3369	1773	2251	2288	1911	1828	1718	1061	1410	2255	1942	2275	2539	FARSB	ENSG00000116120.9_2	1	ENST00000281828.6_1	17
ENSG00000124003.12_2	chr2	223536505	223574649	+	1048	0	0	0	0	0	0	0	0	0	0	0	0	MOGAT1	ENSG00000124003.12_2	1	ENST00000446656.3_1	6
ENSG00000233751.1_4	chr2	223542396	223543008	-	613	0	0	0	0	0	0	0	0	0	0	0	0	AC104772.1	ENSG00000233751.1_4	1	ENST00000412747.1_1	1
ENSG00000238852.1	chr2	223562615	223562719	-	105	0	0	0	0	0	0	0	0	0	0	0	0	snoU13	ENSG00000238852.1	1	ENST00000459212.1	1
ENSG00000203531.3_4	chr2	223563342	223564203	-	862	0	0	0	0	0	0	0	0	0	0	0	0	AC016712.1	ENSG00000203531.3_4	1	ENST00000444764.1_1	1
ENSG00000235225.1_4	chr2	223591176	223591553	+	378	0	0	0	0	0	0	0	0	0	0	0	0	AC016712.2	ENSG00000235225.1_4	1	ENST00000431088.1_1	1
ENSG00000123983.13_2	chr2	223725652	223809357	+	7240	1115	1073	1840	1523	986	722	686	638	1160	1037	1324	1122	ACSL3	ENSG00000123983.13_2	11	ENST00000357430.7_1,ENST00000392066.7_1,ENST00000535678.1_1,ENST00000413316.1_1,ENST00000542810.1_1,ENST00000540115.1_1,ENST00000463813.1_1,ENST00000421680.2_1,ENST00000407441.4_1,ENST00000474422.1_1,ENST00000495541.1_1	17,16,2,4,2,5,2,6,5,2,3
ENSG00000224121.1_3	chr2	223769358	223769773	-	416	0	0	0	0	0	0	0	0	0	0	0	0	AC013476.2	ENSG00000224121.1_3	1	ENST00000456830.1_1	1
ENSG00000234193.1_4	chr2	223782105	223784081	-	537	0	0	0	0	0	0	0	0	0	0	0	0	AC097461.4	ENSG00000234193.1_4	1	ENST00000446709.1_1	2
ENSG00000265621.1	chr2	223797312	223797401	-	90	0	0	0	0	0	0	0	0	0	0	0	0	AC013476.1	ENSG00000265621.1	1	ENST00000582868.1	1
ENSG00000278083.1_4	chr2	223810648	223811106	-	459	0	0	0	0	0	0	0	0	0	0	0	0	RP11-525G12.1	ENSG00000278083.1_4	1	ENST00000614456.1_1	1
ENSG00000152049.6_2	chr2	223916532	224063117	+	4124	3	0	0	3	0	0	0	0	0	7	0	1	KCNE4	ENSG00000152049.6_2	2	ENST00000281830.3_1,ENST00000488477.2_1	2,4
ENSG00000243125.2	chr2	224113219	224113512	-	294	0	0	0	0	0	0	0	0	0	0	0	0	RN7SL807P	ENSG00000243125.2	1	ENST00000470923.2	1
ENSG00000233299.1_3	chr2	224262985	224263264	-	280	0	0	0	0	0	0	0	0	0	0	0	0	AC079120.1	ENSG00000233299.1_3	1	ENST00000430194.1_1	1
ENSG00000231189.1_2	chr2	224363491	224369329	+	808	0	0	0	0	0	0	0	0	0	0	0	0	AC013448.1	ENSG00000231189.1_2	1	ENST00000422118.1_1	3
ENSG00000235610.1_2	chr2	224370194	224375651	+	787	0	0	0	0	0	0	0	0	0	0	0	0	AC013448.2	ENSG00000235610.1_2	1	ENST00000440341.1_1	2
ENSG00000171951.4_3	chr2	224461658	224467221	-	2719	0	14	5	7	0	0	0	0	0	0	0	0	SCG2	ENSG00000171951.4_3	3	ENST00000305409.2_1,ENST00000421386.1_2,ENST00000433889.1_2	2,2,3
ENSG00000226539.1_2	chr2	224569338	224570055	+	718	0	0	0	0	0	0	0	0	0	0	0	0	AC012512.1	ENSG00000226539.1_2	1	ENST00000446594.1_1	1
ENSG00000152056.16_4	chr2	224616403	224702744	-	4284	26	10	32	44	56	14	60	16	42	57	27	38	AP1S3	ENSG00000152056.16_4	8	ENST00000443700.5_1,ENST00000415298.5_1,ENST00000334271.7_1,ENST00000396654.6_4,ENST00000396653.2_1,ENST00000446015.6_4,ENST00000444408.1_1,ENST00000409375.1_1	5,6,4,5,3,4,4,5
ENSG00000085449.14_3	chr2	224720433	224810104	-	5516	1045	1280	1336	1081	1104	973	766	736	1511	1338	1434	1507	WDFY1	ENSG00000085449.14_3	6	ENST00000462702.1_1,ENST00000233055.8_1,ENST00000491453.1_1,ENST00000493001.1_1,ENST00000429915.1_2,ENST00000483061.1_1	2,12,2,3,6,5
ENSG00000135900.3_2	chr2	224822121	224832431	+	1748	258	182	259	213	178	141	121	150	178	160	212	265	MRPL44	ENSG00000135900.3_2	1	ENST00000258383.3_1	4
ENSG00000228802.1_4	chr2	224830418	224832423	-	429	0	0	0	0	0	0	0	0	0	0	0	0	AC073641.2	ENSG00000228802.1_4	1	ENST00000425192.1_1	2
ENSG00000135919.12_3	chr2	224839829	224904036	-	8891	275	308	285	180	244	206	288	229	309	315	236	278	SERPINE2	ENSG00000135919.12_3	10	ENST00000409304.5_1,ENST00000258405.8_1,ENST00000473202.1_1,ENST00000409840.7_1,ENST00000447280.6_1,ENST00000478966.1_1,ENST00000432738.5_2,ENST00000489065.1_1,ENST00000454956.1_2,ENST00000423446.1_2	9,9,2,10,9,5,6,2,3,2
ENSG00000224826.1_2	chr2	225034381	225036254	+	1874	0	0	0	0	0	0	0	0	0	0	0	0	AC019109.1	ENSG00000224826.1_2	1	ENST00000401725.2_1	1
ENSG00000211987.2	chr2	225104179	225104273	-	95	0	0	0	0	0	0	0	0	0	0	0	0	AC104802.1	ENSG00000211987.2	1	ENST00000390698.2	1
ENSG00000228681.1_2	chr2	225159647	225160470	+	824	0	0	0	0	0	0	0	0	0	0	0	0	AC008072.1	ENSG00000228681.1_2	1	ENST00000434254.1_1	1
ENSG00000124019.9_3	chr2	225243415	225266802	-	3541	0	0	0	0	0	0	0	0	0	0	0	0	FAM124B	ENSG00000124019.9_3	3	ENST00000389874.3_2,ENST00000409685.3_2,ENST00000243806.2_2	3,2,2
ENSG00000274629.1_4	chr2	225329399	225339217	+	1016	0	0	0	0	0	0	0	0	0	0	0	0	RP11-92F20.1	ENSG00000274629.1_4	2	ENST00000620050.1_1,ENST00000622296.1_1	2,3
ENSG00000036257.12_3	chr2	225334867	225450114	-	11505	583	599	673	507	466	417	504	341	613	649	439	569	CUL3	ENSG00000036257.12_3	16	ENST00000264414.8_1,ENST00000344951.8_1,ENST00000497715.1_1,ENST00000454323.1_2,ENST00000409096.5_1,ENST00000617432.4_1,ENST00000409777.5_1,ENST00000451538.1_3,ENST00000536702.1_1,ENST00000487558.1_1,ENST00000481135.1_1,ENST00000484081.1_1,ENST00000541548.5_1,ENST00000432260.2_3,ENST00000436172.1_3,ENST00000546102.1_1	16,15,2,3,16,10,16,3,3,3,2,3,4,5,4,4
ENSG00000228446.2_2	chr2	225364104	225364817	-	714	9	19	16	15	9	9	23	9	8	5	28	11	AC073052.1	ENSG00000228446.2_2	1	ENST00000440417.2_1	1
ENSG00000283428.1_4	chr2	225568481	225581082	-	606	0	0	0	0	0	0	0	0	0	0	0	0	RP11-811O14.1	ENSG00000283428.1_4	1	ENST00000638102.1_2	3
ENSG00000135905.19_3	chr2	225629807	225907162	-	11265	1	2	0	7	0	3	5	3	4	0	3	0	DOCK10	ENSG00000135905.19_3	14	ENST00000409592.7_2,ENST00000258390.11_2,ENST00000644695.1_1,ENST00000645028.1_1,ENST00000535663.1_1,ENST00000492251.1_1,ENST00000422684.1_1,ENST00000489831.1_1,ENST00000472652.1_1,ENST00000492369.5_1,ENST00000543715.1_1,ENST00000474102.1_1,ENST00000435582.1_1,ENST00000458608.1_1	56,56,57,56,5,3,12,2,2,14,4,5,5,2
ENSG00000263828.1	chr2	225875178	225875257	-	80	0	0	0	0	0	0	0	0	0	0	0	0	MIR4439	ENSG00000263828.1	1	ENST00000583746.1	1
ENSG00000144460.12_3	chr2	226264426	226518734	+	5461	0	0	0	0	3	0	0	0	0	0	0	0	NYAP2	ENSG00000144460.12_3	2	ENST00000636099.1_1,ENST00000272907.7_2	7,6
ENSG00000228206.2_2	chr2	226562970	226563255	+	286	0	0	0	0	0	0	0	0	0	0	0	0	AC016717.1	ENSG00000228206.2_2	1	ENST00000448918.2_1	1
ENSG00000273301.1_5	chr2	226563230	226568370	+	5141	0	0	0	0	0	0	0	0	0	0	0	0	RP11-314B1.2	ENSG00000273301.1_5	1	ENST00000609089.1_1	1
ENSG00000279015.1_4	chr2	226626275	226626828	+	554	0	0	0	0	0	0	0	0	0	0	0	0	RP11-314B1.1	ENSG00000279015.1_4	1	ENST00000624730.1_1	1
ENSG00000230621.1_4	chr2	226857697	226857913	-	217	0	0	0	0	0	0	0	0	0	0	0	0	AC080002.1	ENSG00000230621.1_4	1	ENST00000412635.1_1	1
ENSG00000235070.3_4	chr2	227044760	227050087	-	1134	0	0	0	0	0	0	0	0	0	0	0	0	AC068138.1	ENSG00000235070.3_4	1	ENST00000423838.1_1	2
ENSG00000263363.1	chr2	227523426	227523509	-	84	0	0	0	0	0	0	0	0	0	0	0	0	MIR5702	ENSG00000263363.1	1	ENST00000582265.1	1
ENSG00000169047.5_2	chr2	227596033	227664475	-	9953	620	905	602	539	594	656	380	527	950	980	1011	911	IRS1	ENSG00000169047.5_2	2	ENST00000305123.5_1,ENST00000498335.1_1	2,2
ENSG00000272622.1_5	chr2	227664862	227675745	+	584	0	6	0	0	0	0	6	0	0	5	2	0	RP11-395N3.2	ENSG00000272622.1_5	1	ENST00000607970.1_1	4
ENSG00000261379.1_5	chr2	227668752	227669777	+	1026	0	0	0	0	0	0	0	0	0	0	0	0	RP11-395N3.1	ENSG00000261379.1_5	1	ENST00000567305.1_1	1
ENSG00000144468.16_3	chr2	227700297	227863931	+	6926	1869	2308	1874	1630	1640	1691	1374	1441	1399	1742	1365	1357	RHBDD1	ENSG00000144468.16_3	15	ENST00000424132.1_1,ENST00000341329.7_1,ENST00000392062.6_1,ENST00000437454.5_1,ENST00000443477.5_1,ENST00000423616.1_2,ENST00000448992.5_2,ENST00000539613.5_1,ENST00000450679.2_1,ENST00000436481.1_1,ENST00000409053.1_1,ENST00000491490.5_1,ENST00000473218.5_1,ENST00000493526.1_1,ENST00000483268.1_1	2,7,9,4,3,3,3,3,2,4,4,4,3,4,2
ENSG00000212391.1	chr2	227833705	227833838	-	134	0	0	0	0	0	0	0	0	0	0	0	0	SNORA48	ENSG00000212391.1	1	ENST00000391089.1	1
ENSG00000081052.12_3	chr2	227867427	228029169	-	10076	28	42	55	56	40	66	19	34	87	144	85	87	COL4A4	ENSG00000081052.12_3	2	ENST00000396625.4_2,ENST00000643379.1_1	48,15
ENSG00000221608.1	chr2	227988959	227989074	+	116	0	0	0	0	0	0	0	0	0	0	0	0	AC079235.1	ENSG00000221608.1	1	ENST00000408681.1	1
ENSG00000169031.19_3	chr2	228029281	228179508	+	9124	13	29	30	36	9	13	8	13	9	5	15	7	COL4A3	ENSG00000169031.19_3	7	ENST00000396578.7_1,ENST00000487633.1_1,ENST00000304990.8_1,ENST00000468753.5_1,ENST00000471862.1_1,ENST00000469504.2_2,ENST00000643388.1_1	52,4,5,5,5,6,4
ENSG00000236432.7_4	chr2	228085768	228189917	-	3652	15	38	23	8	25	16	0	19	28	9	15	20	AC097662.2	ENSG00000236432.7_4	5	ENST00000439598.6_1,ENST00000606119.1_1,ENST00000437673.5_1,ENST00000396588.6_1,ENST00000433324.1_1	14,2,3,10,4
ENSG00000168958.19_5	chr2	228189867	228222552	+	6150	1473	1509	1946	1178	1389	1164	1030	982	1669	1461	1909	1783	MFF	ENSG00000168958.19_5	27	ENST00000423098.5_1,ENST00000304593.13_4,ENST00000476924.5_1,ENST00000489696.5_1,ENST00000353339.7_4,ENST00000354503.10_1,ENST00000530359.5_1,ENST00000531278.5_3,ENST00000409565.5_1,ENST00000452930.5_1,ENST00000409616.5_1,ENST00000460756.5_1,ENST00000337110.11_1,ENST00000525195.5_1,ENST00000470090.5_1,ENST00000534203.5_1,ENST00000524634.5_1,ENST00000349901.11_1,ENST00000436237.5_1,ENST00000443428.6_2,ENST00000418961.5_2,ENST00000392059.5_1,ENST00000436791.1_1,ENST00000456345.1_1,ENST00000490857.5_1,ENST00000476262.1_1,ENST00000477362.1_1	4,9,5,4,11,7,5,4,6,4,9,6,8,4,3,5,5,8,4,4,4,8,6,4,4,3,2
ENSG00000168955.3_3	chr2	228226872	228246711	-	2757	1	0	0	0	0	0	0	0	0	0	0	0	TM4SF20	ENSG00000168955.3_3	2	ENST00000304568.3_1,ENST00000449706.1_1	4,2
ENSG00000284629.1_1	chr2	228252399	228252665	-	267	0	0	0	0	0	0	0	0	0	0	0	0	RP11-563C6.1	ENSG00000284629.1_1	1	ENST00000641359.1_1	1
ENSG00000266382.1	chr2	228336848	228336903	+	56	0	0	0	0	0	0	0	0	0	0	0	0	MIR5703	ENSG00000266382.1	1	ENST00000582757.1	1
ENSG00000173744.17_4	chr2	228336868	228425930	+	9321	1576	1642	2657	2054	1732	1515	1097	1193	2060	1452	2024	2102	AGFG1	ENSG00000173744.17_4	8	ENST00000409979.6_2,ENST00000310078.12_1,ENST00000409315.5_1,ENST00000373671.7_2,ENST00000409171.5_1,ENST00000456594.1_3,ENST00000486932.1_1,ENST00000458212.1_3	14,13,13,12,13,6,4,5
ENSG00000284643.1_2	chr2	228463609	228463971	+	363	0	0	0	0	0	0	0	0	0	2	0	0	RP11-90L9.1	ENSG00000284643.1_2	1	ENST00000641394.1_1	1
ENSG00000284622.1_1	chr2	228473500	228473643	+	144	0	0	0	0	0	0	0	0	0	0	0	0	RP11-90L9.2	ENSG00000284622.1_1	1	ENST00000641246.1_1	1
ENSG00000042304.11_5	chr2	228474806	228513322	-	3486	0	0	0	0	0	0	0	0	0	0	0	0	AC064853.3	ENSG00000042304.11_5	6	ENST00000264387.8_3,ENST00000409066.1_3,ENST00000642055.1_2,ENST00000641422.1_2,ENST00000641887.1_1,ENST00000509872.1_2	3,4,3,4,3,4
ENSG00000284704.1_2	chr2	228479254	228479556	-	303	0	0	0	0	0	0	0	0	0	0	0	0	RP11-90L9.3	ENSG00000284704.1_2	1	ENST00000642029.1_1	1
ENSG00000236116.1_5	chr2	228481714	228482506	-	540	0	0	0	0	0	0	0	0	0	0	0	0	AC064853.2	ENSG00000236116.1_5	1	ENST00000413096.1_1	2
ENSG00000284631.1_1	chr2	228481714	228483371	+	1658	0	2	1	0	0	0	0	0	0	0	0	0	RP11-90L9.4	ENSG00000284631.1_1	1	ENST00000641801.1_1	1
ENSG00000284667.1_2	chr2	228531520	228531777	+	258	0	0	0	0	0	0	0	0	0	0	0	0	RP11-90L9.5	ENSG00000284667.1_2	1	ENST00000641976.1_1	1
ENSG00000135917.14_3	chr2	228548479	228582747	-	7738	128	162	113	108	122	91	85	69	176	192	179	152	SLC19A3	ENSG00000135917.14_3	14	ENST00000644224.1_1,ENST00000647113.1_1,ENST00000409287.5_1,ENST00000258403.8_2,ENST00000645923.1_1,ENST00000425817.6_2,ENST00000431622.6_2,ENST00000646591.1_1,ENST00000642268.1_1,ENST00000645700.1_1,ENST00000456524.6_2,ENST00000419059.1_1,ENST00000409456.2_1,ENST00000477697.1_1	6,4,4,6,5,8,7,6,5,5,4,2,3,2
ENSG00000284725.1_2	chr2	228589156	228589473	-	318	0	0	0	0	0	0	0	0	0	0	0	0	RP11-90L9.6	ENSG00000284725.1_2	1	ENST00000641918.1_1	1
ENSG00000284718.1_2	chr2	228593051	228593341	+	291	0	0	0	0	0	0	0	0	0	0	0	0	RP11-90L9.7	ENSG00000284718.1_2	1	ENST00000641700.1_1	1
ENSG00000284635.1_2	chr2	228610561	228611397	+	837	0	0	0	0	0	0	0	0	0	0	0	0	RP11-90L9.8	ENSG00000284635.1_2	1	ENST00000641981.1_1	1
ENSG00000252346.1	chr2	228627768	228627868	-	101	0	0	0	0	0	0	0	0	0	0	0	0	RNA5SP121	ENSG00000252346.1	1	ENST00000516537.1	1
ENSG00000226718.1_3	chr2	228643226	228643451	-	226	0	0	0	0	0	0	0	0	0	0	0	0	AC093762.1	ENSG00000226718.1_3	1	ENST00000454064.1_1	1
ENSG00000229172.1_4	chr2	228666556	228669421	+	2866	0	0	0	0	0	0	0	0	0	0	0	0	AC073065.3	ENSG00000229172.1_4	1	ENST00000411678.1_1	1
ENSG00000115009.12_3	chr2	228670455	228682280	+	1594	0	0	0	0	0	0	0	0	0	0	0	0	CCL20	ENSG00000115009.12_3	5	ENST00000646475.1_1,ENST00000409189.7_1,ENST00000489160.1_1,ENST00000358813.4_1,ENST00000473642.1_1	2,4,2,4,3
ENSG00000183514.4_3	chr2	228734799	228735360	-	562	0	0	0	0	0	0	0	0	0	0	0	0	AC073065.4	ENSG00000183514.4_3	1	ENST00000413322.1_1	1
ENSG00000123977.9_4	chr2	228735770	228789060	+	2933	0	0	0	0	0	0	0	0	0	0	0	0	DAW1	ENSG00000123977.9_4	5	ENST00000373666.6_2,ENST00000309931.2_1,ENST00000440997.1_2,ENST00000454999.5_1,ENST00000472604.1_1	14,13,4,8,5
ENSG00000272237.1	chr2	228752347	228752460	+	114	0	0	0	0	0	0	0	0	0	0	0	0	SNORA25	ENSG00000272237.1	1	ENST00000607153.1	1
ENSG00000153820.12_2	chr2	228844666	229046361	-	7009	0	0	0	0	0	0	0	0	8	0	0	0	SPHKAP	ENSG00000153820.12_2	3	ENST00000392056.7_1,ENST00000344657.5_1,ENST00000490603.1_1	12,11,4
ENSG00000200281.1	chr2	229034459	229034565	+	107	0	0	0	0	0	0	0	0	0	0	0	0	RNU6-624P	ENSG00000200281.1	1	ENST00000363411.1	1
ENSG00000203387.2_4	chr2	229216836	229217931	-	1096	0	0	0	0	0	0	0	0	0	0	0	0	AC074019.2	ENSG00000203387.2_4	1	ENST00000428788.1_1	1
ENSG00000232023.2_3	chr2	229347977	229476111	-	676	0	0	8	0	0	0	0	0	0	0	0	0	AC009410.1	ENSG00000232023.2_3	1	ENST00000432481.2_1	4
ENSG00000251801.1	chr2	229452519	229452589	-	71	0	0	0	0	0	0	0	0	0	0	0	0	SNORD112	ENSG00000251801.1	1	ENST00000515992.1	1
ENSG00000228226.1_4	chr2	229548253	229549296	-	427	0	0	0	0	0	0	0	0	0	0	0	0	AC074019.1	ENSG00000228226.1_4	1	ENST00000442062.1_1	2
ENSG00000237322.1_3	chr2	229618040	229618502	+	463	0	0	0	0	0	0	0	0	0	0	0	0	AC007677.1	ENSG00000237322.1_3	1	ENST00000427790.1_1	1
ENSG00000153823.18_2	chr2	229715242	230136001	-	3364	0	3	3	2	0	5	0	4	3	0	0	0	PID1	ENSG00000153823.18_2	6	ENST00000482518.6_1,ENST00000392054.7_1,ENST00000409462.1_2,ENST00000392055.7_1,ENST00000354069.6_2,ENST00000534952.1_1	3,4,2,3,3,4
ENSG00000226297.1_4	chr2	229868602	229869116	+	515	0	0	0	0	0	0	0	0	0	0	0	0	AC007677.2	ENSG00000226297.1_4	1	ENST00000445757.1_1	1
ENSG00000253006.1	chr2	230101056	230101325	-	270	0	0	0	0	1	0	0	0	0	0	0	0	RN7SKP283	ENSG00000253006.1	1	ENST00000517197.1	1
ENSG00000187957.7_2	chr2	230222345	230579274	-	3935	2	3	2	0	0	4	7	3	1	1	2	0	DNER	ENSG00000187957.7_2	2	ENST00000341772.4_1,ENST00000482831.1_1	13,3
ENSG00000238782.1	chr2	230470954	230471015	+	62	0	0	0	0	0	0	0	0	0	0	0	0	RNU7-9P	ENSG00000238782.1	1	ENST00000459349.1	1
ENSG00000235993.1_2	chr2	230566510	230566864	+	355	0	0	0	0	0	0	0	0	0	0	0	0	AC007559.1	ENSG00000235993.1_2	1	ENST00000428736.1_1	1
ENSG00000153827.13_4	chr2	230628554	230787955	-	12594	1822	1656	2685	2216	1476	1272	1087	974	1927	1471	2318	1906	TRIP12	ENSG00000153827.13_4	17	ENST00000283943.9_2,ENST00000389045.7_2,ENST00000389044.8_2,ENST00000418123.1_1,ENST00000459841.1_1,ENST00000470302.5_1,ENST00000495322.1_1,ENST00000461189.1_1,ENST00000487178.1_1,ENST00000479037.5_1,ENST00000477441.1_1,ENST00000409677.5_1,ENST00000453485.1_1,ENST00000435716.5_1,ENST00000428959.5_2,ENST00000430954.5_1,ENST00000343290.5_2	41,39,42,5,3,3,3,2,4,16,4,7,4,3,3,4,4
ENSG00000222344.1	chr2	230759062	230759169	+	108	0	0	0	0	0	0	0	0	0	0	0	0	RNU6-613P	ENSG00000222344.1	1	ENST00000410412.1	1
ENSG00000153832.11_3	chr2	230787018	230877825	+	3945	175	228	240	198	181	132	119	84	118	130	126	168	FBXO36	ENSG00000153832.11_3	4	ENST00000373652.7_1,ENST00000465090.2_1,ENST00000283946.7_1,ENST00000409992.1_1	5,2,4,4
ENSG00000252333.1	chr2	230802530	230802598	-	69	0	0	0	0	0	0	0	0	0	0	0	0	RNU6-964P	ENSG00000252333.1	1	ENST00000516524.1	1
ENSG00000231534.1_4	chr2	230807444	230809853	+	582	0	14	6	10	12	5	0	17	5	10	1	8	AC009973.2	ENSG00000231534.1_4	1	ENST00000432957.1_1	2
ENSG00000206725.1	chr2	230838031	230838137	+	107	0	0	0	0	0	0	0	0	0	0	0	0	RNU6-1027P	ENSG00000206725.1	1	ENST00000383998.1	1
ENSG00000163053.10_3	chr2	230899690	230933715	-	4946	216	314	155	143	169	155	120	119	273	291	267	248	SLC16A14	ENSG00000163053.10_3	5	ENST00000295190.8_1,ENST00000457406.5_1,ENST00000412034.5_1,ENST00000425822.5_1,ENST00000436869.1_1	5,4,5,3,3
ENSG00000199400.1	chr2	230922945	230923040	-	96	25	10	23	8	9	8	23	6	9	12	1	17	RNY4P19	ENSG00000199400.1	1	ENST00000362530.1	1
ENSG00000225963.7_4	chr2	230986086	231038939	+	3734	0	0	0	0	0	0	0	0	0	0	0	0	AC009950.2	ENSG00000225963.7_4	11	ENST00000628587.2_2,ENST00000454058.3_1,ENST00000625550.2_2,ENST00000630748.2_2,ENST00000626428.2_2,ENST00000445199.3_1,ENST00000625295.2_2,ENST00000609120.1_2,ENST00000595586.2_2,ENST00000594622.1_1,ENST00000600787.3_1	4,3,4,5,4,3,5,3,3,2,2
ENSG00000283451.1_4	chr2	231003317	231003499	+	183	0	0	0	0	0	0	0	0	0	0	0	0	RP11-98F19.1	ENSG00000283451.1_4	1	ENST00000636548.1_1	1
ENSG00000135899.17_3	chr2	231032009	231090444	-	6865	11	2	25	24	11	5	0	12	15	5	21	13	SP110	ENSG00000135899.17_3	15	ENST00000477068.1_1,ENST00000480916.1_1,ENST00000258381.10_2,ENST00000483067.1_1,ENST00000358662.8_2,ENST00000463022.1_1,ENST00000392048.7_2,ENST00000258382.9_2,ENST00000540870.5_1,ENST00000489597.1_1,ENST00000490880.5_1,ENST00000486146.2_1,ENST00000409815.6_3,ENST00000455674.2_3,ENST00000462232.1_1	3,3,19,2,18,2,15,15,16,2,5,6,6,5,4
ENSG00000079263.18_2	chr2	231067826	231177930	+	5582	0	0	0	0	0	0	0	0	0	0	0	0	SP140	ENSG00000079263.18_2	14	ENST00000456542.5_2,ENST00000441657.1_1,ENST00000420434.7_1,ENST00000392045.7_1,ENST00000417495.7_1,ENST00000343805.10_1,ENST00000543928.5_1,ENST00000373645.3_1,ENST00000473711.1_1,ENST00000544128.5_1,ENST00000538494.1_1,ENST00000476126.1_1,ENST00000486750.1_1,ENST00000479539.1_1	5,3,26,27,24,25,3,4,2,5,4,5,3,3
ENSG00000185404.16_2	chr2	231191899	231268447	+	5650	14	12	17	32	10	11	0	6	14	42	25	28	SP140L	ENSG00000185404.16_2	10	ENST00000444636.5_1,ENST00000415673.6_1,ENST00000243810.10_1,ENST00000396563.8_1,ENST00000458341.1_1,ENST00000483728.5_1,ENST00000462156.1_1,ENST00000496870.1_1,ENST00000466656.1_1,ENST00000497212.1_1	15,19,18,17,6,12,2,7,2,2
ENSG00000279964.1_4	chr2	231275415	231277244	-	1830	0	0	0	0	0	0	0	1	0	0	0	0	RP11-69J7.1	ENSG00000279964.1_4	1	ENST00000623048.1_1	1
ENSG00000067066.16_3	chr2	231280657	231408805	+	12618	1	0	1	2	0	0	0	0	5	8	5	4	SP100	ENSG00000067066.16_3	19	ENST00000264052.9_1,ENST00000427101.6_1,ENST00000432979.5_1,ENST00000409824.5_1,ENST00000409341.5_1,ENST00000409112.5_1,ENST00000340126.8_1,ENST00000409897.5_1,ENST00000470940.5_1,ENST00000466710.1_1,ENST00000413284.5_1,ENST00000452345.1_1,ENST00000462751.1_1,ENST00000494508.1_1,ENST00000492546.1_1,ENST00000459786.1_1,ENST00000431952.1_1,ENST00000494901.5_1,ENST00000488180.1_1	25,14,6,14,15,23,29,16,3,4,5,9,3,2,5,2,8,6,5
ENSG00000243650.2	chr2	231371816	231372099	+	284	0	0	0	0	0	0	0	0	0	0	0	0	RN7SL834P	ENSG00000243650.2	1	ENST00000461450.2	1
ENSG00000250011.1_3	chr2	231379738	231380353	+	616	0	0	0	0	0	0	0	0	0	5	0	0	AC010149.2	ENSG00000250011.1_3	1	ENST00000502802.1_1	1
ENSG00000235419.5_5	chr2	231385309	231444721	-	692	0	0	0	0	0	0	0	0	0	0	0	0	AC010149.4	ENSG00000235419.5_5	2	ENST00000455357.5_1,ENST00000414539.1_1	7,6
ENSG00000183022.5_3	chr2	231437882	231438524	-	643	0	0	0	1	0	0	0	0	0	0	0	1	AC010149.3	ENSG00000183022.5_3	1	ENST00000330554.4_1	1
ENSG00000283202.1_4	chr2	231449530	231451430	-	315	0	0	0	0	0	0	0	0	0	0	0	0	RP11-395A23.1	ENSG00000283202.1_4	1	ENST00000637608.1_1	2
ENSG00000199791.1	chr2	231451836	231451942	+	107	0	0	0	0	0	0	0	0	0	0	0	0	RNU6-451P	ENSG00000199791.1	1	ENST00000362921.1	1
ENSG00000226125.1_3	chr2	231555636	231565244	-	2609	3	5	5	0	3	0	0	0	6	1	0	7	AC098823.3	ENSG00000226125.1_3	1	ENST00000415174.1_1	4
ENSG00000135932.10_2	chr2	231577560	231685790	+	5360	161	135	139	105	119	143	84	120	141	146	152	138	CAB39	ENSG00000135932.10_2	7	ENST00000258418.9_1,ENST00000410084.7_1,ENST00000409788.7_1,ENST00000614925.1_1,ENST00000484398.1_1,ENST00000478152.1_1,ENST00000493540.1_1	9,9,9,9,2,3,2
ENSG00000237758.1_3	chr2	231589858	231590118	-	261	1	0	0	0	1	0	0	0	0	0	0	0	AC084031.1	ENSG00000237758.1_3	1	ENST00000412556.1_1	1
ENSG00000201044.1	chr2	231616856	231616962	+	107	22	24	11	21	8	25	11	17	38	25	19	31	RNU6-268P	ENSG00000201044.1	1	ENST00000364174.1	1
ENSG00000270891.1_4	chr2	231701624	231702100	+	477	0	0	0	0	0	0	0	0	0	0	0	0	RP11-499P1.1	ENSG00000270891.1_4	1	ENST00000603556.1_1	1
ENSG00000135916.15_3	chr2	231729354	231743963	+	2611	1154	1589	1950	1772	1162	969	906	1043	1221	1268	1230	1278	ITM2C	ENSG00000135916.15_3	10	ENST00000457215.5_3,ENST00000541852.5_2,ENST00000326427.10_1,ENST00000335005.10_1,ENST00000326407.10_1,ENST00000543957.5_3,ENST00000409704.6_1,ENST00000418408.2_3,ENST00000492029.1_1,ENST00000620962.1_1	5,4,6,5,5,4,6,4,4,1
ENSG00000232520.1_4	chr2	231751215	231761806	+	2265	0	0	0	1	0	0	0	0	0	0	0	0	AC012507.3	ENSG00000232520.1_4	4	ENST00000447074.1_1,ENST00000455128.1_1,ENST00000415628.1_1,ENST00000434807.1_1	2,2,3,2
ENSG00000135898.9_2	chr2	231772033	231825781	-	4130	0	0	0	0	0	0	0	0	0	0	0	0	GPR55	ENSG00000135898.9_2	5	ENST00000444078.5_1,ENST00000622008.4_1,ENST00000392040.5_1,ENST00000392039.2_1,ENST00000438398.1_1	3,3,2,2,2
ENSG00000230385.1_4	chr2	231773567	231774817	+	600	0	0	0	0	0	0	0	0	0	0	0	0	AC012507.4	ENSG00000230385.1_4	1	ENST00000454890.1_1	2
ENSG00000283164.1_1	chr2	231789282	231794634	+	504	0	0	0	0	0	0	0	0	0	0	0	0	RP11-499P1.2	ENSG00000283164.1_1	1	ENST00000637275.1_1	3
ENSG00000235013.1_3	chr2	231822308	231822665	+	358	0	0	0	0	0	0	0	0	0	0	0	0	AC092534.1	ENSG00000235013.1_3	1	ENST00000452636.1_1	1
ENSG00000238062.5_3	chr2	231849083	231860747	-	3693	45	63	103	66	74	94	19	17	157	132	55	133	AC105344.2	ENSG00000238062.5_3	7	ENST00000414876.5_1,ENST00000446741.5_1,ENST00000434094.5_1,ENST00000418330.5_1,ENST00000426904.5_1,ENST00000441063.5_1,ENST00000457803.1_1	6,4,3,3,5,4,4
ENSG00000173699.16_4	chr2	231855039	231889770	+	2856	0	0	0	0	0	0	0	0	0	0	0	0	SPATA3	ENSG00000173699.16_4	11	ENST00000645363.1_1,ENST00000424440.5_3,ENST00000452881.5_3,ENST00000433428.6_3,ENST00000612823.4_3,ENST00000454918.1_1,ENST00000455816.1_3,ENST00000440792.5_4,ENST00000423134.1_2,ENST00000409956.1_1,ENST00000495639.1_4	3,6,9,5,6,3,5,3,4,3,4
ENSG00000204128.5_2	chr2	231902205	231914434	+	3851	63	109	58	73	102	56	44	53	72	88	113	145	C2orf72	ENSG00000204128.5_2	3	ENST00000373640.4_1,ENST00000477463.1_1,ENST00000463834.1_1	3,3,2
ENSG00000261829.1_4	chr2	231916755	231917352	+	598	1	3	4	13	2	9	0	3	0	6	3	2	RP11-223I10.1	ENSG00000261829.1_4	1	ENST00000568958.1_1	1
ENSG00000173692.12_2	chr2	231921578	232037541	+	5187	1276	1294	1549	1194	715	552	751	762	1348	908	1531	1404	PSMD1	ENSG00000173692.12_2	13	ENST00000373635.8_1,ENST00000308696.10_1,ENST00000431051.5_1,ENST00000440838.5_1,ENST00000409643.5_1,ENST00000619128.4_1,ENST00000444007.1_1,ENST00000447633.1_1,ENST00000488354.1_1,ENST00000467792.1_1,ENST00000477120.1_1,ENST00000481003.1_1,ENST00000491229.1_1	24,25,21,6,23,25,4,4,3,3,2,2,2
ENSG00000135914.5_2	chr2	231972944	231989832	-	2246	5	0	0	0	0	0	0	0	0	0	0	0	HTR2B	ENSG00000135914.5_2	1	ENST00000258400.3_1	4
ENSG00000201574.1	chr2	231998176	231998344	+	169	0	0	0	0	0	0	0	0	0	0	0	0	RNU1-93P	ENSG00000201574.1	1	ENST00000364704.1	1
ENSG00000135931.17_4	chr2	232063260	232239548	+	9660	390	255	383	307	227	181	177	145	336	438	335	324	ARMC9	ENSG00000135931.17_4	15	ENST00000349938.8_2,ENST00000614261.4_2,ENST00000482392.1_1,ENST00000440107.5_1,ENST00000611582.4_2,ENST00000469789.1_1,ENST00000444285.1_1,ENST00000436339.5_1,ENST00000467698.5_1,ENST00000424740.5_1,ENST00000446447.5_1,ENST00000481520.1_1,ENST00000428662.5_1,ENST00000486787.1_1,ENST00000488821.1_1	21,26,4,5,25,5,2,7,5,5,5,6,10,3,2
ENSG00000237039.1_4	chr2	232120810	232121019	+	210	7	6	5	8	1	6	1	10	9	9	4	23	AC018738.2	ENSG00000237039.1_4	1	ENST00000441378.1_1	1
ENSG00000263641.1	chr2	232227419	232227504	+	86	0	0	0	0	0	0	1	0	2	0	0	0	MIR4777	ENSG00000263641.1	1	ENST00000583710.1	1
ENSG00000224376.1_4	chr2	232253687	232259702	+	1597	5	2	0	13	2	0	0	0	0	0	0	0	AC017104.6	ENSG00000224376.1_4	3	ENST00000415129.1_1,ENST00000418050.1_1,ENST00000454416.1_1	3,1,2
ENSG00000156966.6_2	chr2	232260254	232265875	+	3806	11	20	6	14	2	0	0	0	0	0	0	0	B3GNT7	ENSG00000156966.6_2	2	ENST00000287590.5_1,ENST00000479618.1_1	2,2
ENSG00000172799.5_3	chr2	232298634	232299137	-	504	0	0	0	0	0	1	0	0	0	4	0	0	AC017104.3	ENSG00000172799.5_3	1	ENST00000423890.1_1	1
ENSG00000230047.1_4	chr2	232301812	232302132	-	321	5	0	12	0	0	10	4	0	6	0	2	3	AC017104.4	ENSG00000230047.1_4	1	ENST00000417000.1_1	1
ENSG00000233538.1_4	chr2	232316906	232317864	+	568	0	0	0	0	0	0	0	0	0	0	0	0	AC017104.2	ENSG00000233538.1_4	1	ENST00000370380.2_1	3
ENSG00000115053.15_3	chr2	232318242	232348352	-	6929	2392	2522	3039	2217	2608	2293	1937	1948	3300	3252	3471	3222	NCL	ENSG00000115053.15_3	10	ENST00000322723.8_1,ENST00000461347.5_1,ENST00000356936.5_1,ENST00000466274.1_1,ENST00000494618.1_1,ENST00000454824.5_1,ENST00000417652.5_1,ENST00000453992.5_2,ENST00000436894.1_2,ENST00000484328.1_1	14,13,7,3,6,3,3,3,3,2
ENSG00000206885.1	chr2	232320511	232320647	-	137	0	0	7	0	0	0	0	0	0	0	0	0	SNORA75	ENSG00000206885.1	1	ENST00000384158.1	1
ENSG00000207280.1	chr2	232321155	232321234	-	80	1	2	0	0	5	1	1	1	0	0	0	0	SNORD20	ENSG00000207280.1	1	ENST00000384550.1	1
ENSG00000202400.1	chr2	232325082	232325151	-	70	0	0	0	0	0	0	0	0	0	0	0	0	SNORD82	ENSG00000202400.1	1	ENST00000365530.1	1
ENSG00000263774.1	chr2	232354915	232355000	-	86	13	0	0	0	0	0	0	2	0	0	0	3	AC017104.1	ENSG00000263774.1	1	ENST00000584251.1	1
ENSG00000283312.1_1	chr2	232358419	232360010	-	1592	0	12	19	18	3	6	1	0	9	13	16	0	RP11-562I5.1	ENSG00000283312.1_1	1	ENST00000636283.1_1	1
ENSG00000283491.1_4	chr2	232361801	232371967	-	639	0	11	8	14	10	3	1	8	4	17	4	14	RP11-562I5.2	ENSG00000283491.1_4	1	ENST00000637647.1_1	5
ENSG00000223198.1	chr2	232366701	232366912	-	212	0	0	0	0	0	0	0	0	0	0	0	0	RNU2-22P	ENSG00000223198.1	1	ENST00000411266.1	1
ENSG00000181798.2_2	chr2	232373137	232379050	-	1282	2	1	11	5	11	0	7	0	0	13	5	0	LINC00471	ENSG00000181798.2_2	1	ENST00000313064.2_1	3
ENSG00000171596.6_2	chr2	232387871	232395206	-	3298	16	19	20	15	21	4	1	8	8	14	26	28	NMUR1	ENSG00000171596.6_2	1	ENST00000305141.4_1	3
ENSG00000231494.1_4	chr2	232424614	232425075	+	462	0	0	0	0	0	0	0	0	0	0	0	0	AC104634.3	ENSG00000231494.1_4	1	ENST00000452720.1_1	1
ENSG00000228884.2_3	chr2	232450575	232451038	+	464	0	0	0	0	0	1	0	0	0	0	0	0	AC104634.2	ENSG00000228884.2_3	1	ENST00000412728.1_1	1
ENSG00000177673.3_2	chr2	232457612	232458994	+	1383	1	0	0	0	0	0	0	0	0	0	4	0	TEX44	ENSG00000177673.3_2	1	ENST00000313965.3_1	1
ENSG00000239202.2	chr2	232510711	232510984	-	274	0	0	0	0	0	0	0	0	0	0	0	0	RN7SL499P	ENSG00000239202.2	1	ENST00000481141.2	1
ENSG00000269363.1	chr2	232571517	232571621	-	105	4	0	0	0	0	5	0	0	0	0	4	0	MGC4771	ENSG00000269363.1	1	ENST00000595658.1	1
ENSG00000187514.16_4	chr2	232571605	232578251	+	3378	22762	27589	27642	22596	23821	18864	15472	16591	26081	20964	21657	24600	PTMA	ENSG00000187514.16_4	12	ENST00000466801.5_1,ENST00000448874.5_1,ENST00000409321.5_1,ENST00000409115.7_1,ENST00000341369.11_1,ENST00000468027.5_1,ENST00000481928.1_1,ENST00000409683.5_2,ENST00000410064.5_1,ENST00000412128.1_1,ENST00000440384.1_1,ENST00000467816.1_1	5,5,6,5,5,4,4,5,5,5,2,2
ENSG00000156973.13_2	chr2	232597135	232650982	-	2850	1357	1357	1089	998	1063	1033	747	854	892	611	1122	811	PDE6D	ENSG00000156973.13_2	5	ENST00000287600.8_1,ENST00000409772.5_1,ENST00000428104.2_1,ENST00000486044.1_1,ENST00000477748.1_1	5,4,5,3,2
ENSG00000144524.17_2	chr2	232646381	232673964	+	6066	828	1276	1238	1070	775	767	656	674	907	815	1093	1155	COPS7B	ENSG00000144524.17_2	25	ENST00000410024.5_1,ENST00000611614.4_1,ENST00000409295.5_1,ENST00000409091.5_1,ENST00000479430.5_1,ENST00000452375.5_1,ENST00000449784.5_1,ENST00000466901.5_1,ENST00000620578.4_1,ENST00000350033.7_1,ENST00000412591.5_1,ENST00000413197.5_1,ENST00000450501.5_1,ENST00000357490.6_1,ENST00000432387.5_1,ENST00000492423.5_1,ENST00000410017.5_1,ENST00000412922.6_1,ENST00000373608.7_1,ENST00000631349.1_1,ENST00000436564.5_1,ENST00000461350.5_1,ENST00000474042.5_1,ENST00000488111.1_1,ENST00000449174.1_1	7,5,6,5,2,3,6,3,6,7,4,6,4,4,4,2,8,6,8,2,5,7,5,4,4
ENSG00000237641.1_4	chr2	232654191	232654597	-	407	0	0	0	0	0	0	0	0	0	0	0	0	RP11-690I21.1	ENSG00000237641.1_4	1	ENST00000452854.1_1	1
ENSG00000261096.1_4	chr2	232674556	232677062	+	2507	38	36	73	30	15	5	5	8	32	43	53	46	RP11-690I21.2	ENSG00000261096.1_4	1	ENST00000563949.1_1	1
ENSG00000260622.1_4	chr2	232675058	232675554	-	497	0	0	0	0	0	0	0	0	0	0	0	0	RP11-690I21.3	ENSG00000260622.1_4	1	ENST00000569668.1_1	1
ENSG00000222246.1	chr2	232756952	232757008	-	57	0	0	0	0	0	0	0	0	0	0	0	0	MIR1471	ENSG00000222246.1	1	ENST00000410314.1	1
ENSG00000163273.3_2	chr2	232786530	232791113	-	1071	6	9	48	35	36	21	8	6	42	55	18	38	NPPC	ENSG00000163273.3_2	2	ENST00000409852.1_1,ENST00000295440.2_1	3,2
ENSG00000144535.19_3	chr2	232825955	233209060	+	11337	419	669	880	584	474	450	388	334	453	418	446	416	DIS3L2	ENSG00000144535.19_3	16	ENST00000273009.10_1,ENST00000325385.11_1,ENST00000409401.7_1,ENST00000390005.9_1,ENST00000445090.5_1,ENST00000441279.5_1,ENST00000409307.5_1,ENST00000433430.5_1,ENST00000464554.5_1,ENST00000470087.1_1,ENST00000424049.1_1,ENST00000498319.2_1,ENST00000429283.2_1,ENST00000434477.5_1,ENST00000418143.1_1,ENST00000417808.1_1	14,21,7,21,19,6,20,24,4,6,10,4,4,5,3,2
ENSG00000227033.1_4	chr2	232843198	232880430	-	391	0	0	0	0	0	0	0	0	0	0	0	0	AC105461.1	ENSG00000227033.1_4	1	ENST00000413841.1_1	2
ENSG00000207626.1	chr2	233037363	233037457	+	95	3	0	0	2	0	0	0	0	0	0	3	3	MIR562	ENSG00000207626.1	1	ENST00000384894.1	1
ENSG00000251485.1_4	chr2	233207826	233208613	+	788	0	0	4	9	0	0	0	0	0	6	0	0	AC068134.10	ENSG00000251485.1_4	1	ENST00000513620.1_1	1
ENSG00000230122.1_2	chr2	233214464	233216019	-	737	0	0	0	0	0	0	0	0	0	0	0	0	ECEL1P3	ENSG00000230122.1_2	1	ENST00000427961.1_1	3
ENSG00000275157.1_4	chr2	233233286	233233407	+	122	0	0	0	0	0	0	0	0	0	0	0	0	RP11-762N20.1	ENSG00000275157.1_4	1	ENST00000613365.1_1	1
ENSG00000163283.6_2	chr2	233243244	233247599	+	3059	2	0	2	0	0	0	0	0	0	0	0	0	ALPP	ENSG00000163283.6_2	3	ENST00000392027.2_1,ENST00000474529.1_1,ENST00000485563.1_1	11,4,2
ENSG00000224516.5_4	chr2	233244345	233246384	-	680	0	0	0	0	0	0	0	0	0	0	0	0	AC068134.8	ENSG00000224516.5_4	2	ENST00000441266.5_1,ENST00000439072.1_1	3,2
ENSG00000244280.1_2	chr2	233250460	233252167	-	1708	0	0	0	0	0	0	0	0	0	0	0	0	ECEL1P2	ENSG00000244280.1_2	2	ENST00000461596.1_1,ENST00000465689.1_1	1,1
ENSG00000163286.8_3	chr2	233271553	233275424	+	2493	0	0	0	1	0	1	0	0	10	13	24	23	ALPPL2	ENSG00000163286.8_3	1	ENST00000295453.7_2	11
ENSG00000204121.2_3	chr2	233280528	233284526	-	1742	0	0	0	0	0	0	0	0	0	0	1	4	AC068134.5	ENSG00000204121.2_3	1	ENST00000373592.2_1	9
ENSG00000237087.1_4	chr2	233285371	233286171	-	576	0	0	0	0	0	0	0	0	0	0	0	0	AC068134.6	ENSG00000237087.1_4	1	ENST00000437095.1_1	2
ENSG00000223788.4_3	chr2	233306744	233312128	+	559	0	0	0	0	0	0	0	0	0	0	0	0	AC068134.4	ENSG00000223788.4_3	1	ENST00000509197.1_1	5
ENSG00000163295.4_2	chr2	233320833	233324742	+	2632	0	0	0	0	0	0	0	0	0	0	0	0	ALPI	ENSG00000163295.4_2	2	ENST00000295463.3_1,ENST00000457560.1_1	11,10
ENSG00000171551.11_2	chr2	233344537	233352538	-	2972	84	144	73	57	83	55	53	59	150	171	131	121	ECEL1	ENSG00000171551.11_2	4	ENST00000411860.5_1,ENST00000482346.1_1,ENST00000304546.5_1,ENST00000409941.1_1	6,17,18,17
ENSG00000237412.6_2	chr2	233385173	233390426	+	2390	0	4	0	2	0	0	0	0	3	9	0	0	PRSS56	ENSG00000237412.6_2	3	ENST00000449534.6_1,ENST00000617714.1_1,ENST00000602410.1_1	13,13,2
ENSG00000135902.9_2	chr2	233390703	233401377	+	3132	3	6	12	0	0	0	0	0	4	0	4	0	CHRND	ENSG00000135902.9_2	6	ENST00000441621.6_1,ENST00000449596.5_1,ENST00000543200.5_1,ENST00000258385.7_1,ENST00000412233.5_1,ENST00000446616.1_1	11,5,11,12,7,12
ENSG00000196811.11_2	chr2	233404437	233411113	+	2615	4	0	0	0	0	0	0	0	0	0	0	0	CHRNG	ENSG00000196811.11_2	3	ENST00000485094.1_1,ENST00000389494.7_1,ENST00000389492.3_1	5,12,11
ENSG00000221944.6_3	chr2	233412678	233415302	-	2625	321	342	313	314	286	251	80	137	304	241	264	268	TIGD1	ENSG00000221944.6_3	1	ENST00000408957.4_1	1
ENSG00000135930.13_5	chr2	233414762	233448354	+	7177	164	206	233	192	95	166	113	116	253	234	291	193	EIF4E2	ENSG00000135930.13_5	14	ENST00000258416.7_3,ENST00000463074.1_1,ENST00000409514.5_3,ENST00000409098.5_3,ENST00000409495.5_1,ENST00000409167.7_1,ENST00000498242.5_1,ENST00000409322.5_2,ENST00000409394.5_1,ENST00000479834.1_1,ENST00000454501.1_2,ENST00000478878.1_1,ENST00000459714.1_1,ENST00000444113.1_4	7,2,8,7,6,5,3,6,6,4,6,3,2,3
ENSG00000266620.1	chr2	233415184	233415283	-	100	9	9	24	11	6	10	3	6	8	17	7	18	MIR5001	ENSG00000266620.1	1	ENST00000580185.1	1
ENSG00000237126.8_4	chr2	233445658	233476681	-	3725	0	0	0	0	0	0	0	0	0	0	0	0	AC073254.1	ENSG00000237126.8_4	13	ENST00000415506.6_1,ENST00000447488.2_1,ENST00000595732.5_1,ENST00000601434.6_2,ENST00000608132.1_2,ENST00000617813.1_2,ENST00000600482.1_1,ENST00000597193.5_1,ENST00000604677.5_1,ENST00000597495.1_1,ENST00000598700.5_1,ENST00000600865.5_1,ENST00000596622.1_1	6,2,6,4,4,2,2,2,3,5,3,3,4
ENSG00000115468.11_3	chr2	233470767	233547491	+	3052	395	479	396	377	322	273	218	272	412	448	425	449	EFHD1	ENSG00000115468.11_3	7	ENST00000409613.5_1,ENST00000264059.7_2,ENST00000442845.1_1,ENST00000409708.5_2,ENST00000427698.1_1,ENST00000410095.5_2,ENST00000611312.1_2	4,4,5,4,3,3,4
ENSG00000244384.2	chr2	233514559	233514845	+	287	0	0	0	0	0	0	0	4	9	4	0	8	RN7SL359P	ENSG00000244384.2	1	ENST00000473502.2	1
ENSG00000239170.1	chr2	233543673	233543775	+	103	0	0	0	0	0	0	0	0	0	0	0	0	snoU13	ENSG00000239170.1	1	ENST00000459149.1	1
ENSG00000204120.14_5	chr2	233562009	233725285	+	13416	1735	1734	2332	1775	1476	1421	1359	1079	2012	2010	1898	1725	GIGYF2	ENSG00000204120.14_5	46	ENST00000476995.5_1,ENST00000427233.5_1,ENST00000629305.2_3,ENST00000373563.8_3,ENST00000428883.5_2,ENST00000456491.5_1,ENST00000409480.5_3,ENST00000484409.1_1,ENST00000492910.5_1,ENST00000488629.5_1,ENST00000464402.5_1,ENST00000490612.5_1,ENST00000475359.5_1,ENST00000421433.5_2,ENST00000425040.5_2,ENST00000430720.5_1,ENST00000409547.5_3,ENST00000423659.5_2,ENST00000409196.7_3,ENST00000488734.5_1,ENST00000409451.7_3,ENST00000474465.5_1,ENST00000463554.5_1,ENST00000429187.5_5,ENST00000440945.5_2,ENST00000482666.5_1,ENST00000483164.5_1,ENST00000490229.5_1,ENST00000464805.5_1,ENST00000489328.1_1,ENST00000424038.1_1,ENST00000424414.6_3,ENST00000445650.5_2,ENST00000436349.5_2,ENST00000473170.5_1,ENST00000475530.1_1,ENST00000421778.1_4,ENST00000455139.5_2,ENST00000427649.5_2,ENST00000410033.1_2,ENST00000458528.1_1,ENST00000482952.5_1,ENST00000474312.5_1,ENST00000469843.1_1,ENST00000471011.1_1,ENST00000426102.1_1	5,6,30,29,6,6,31,2,4,3,5,5,5,7,7,6,31,18,28,5,31,3,9,7,21,7,6,6,6,5,7,4,4,3,3,3,3,3,5,4,5,5,13,3,3,4
ENSG00000213055.3_3	chr2	233594233	233594908	-	676	0	0	0	0	0	0	0	0	0	0	0	0	AC064852.5	ENSG00000213055.3_3	1	ENST00000451177.1_1	1
ENSG00000241409.1_5	chr2	233624856	233632659	-	851	0	0	0	0	0	0	0	0	0	0	0	0	AC064852.4	ENSG00000241409.1_5	1	ENST00000427571.1_1	3
ENSG00000115474.6_3	chr2	233631174	233641278	-	2977	0	0	0	0	0	0	0	0	0	0	0	0	KCNJ13	ENSG00000115474.6_3	5	ENST00000233826.3_1,ENST00000409779.1_1,ENST00000410029.1_1,ENST00000444142.1_1,ENST00000438786.1_1	3,3,2,2,3
ENSG00000252452.1	chr2	233647375	233647476	+	102	1	2	3	0	0	0	0	0	2	5	7	2	RNU6-107P	ENSG00000252452.1	1	ENST00000516643.1	1
ENSG00000199781.1	chr2	233693363	233693461	+	99	11	14	6	9	8	4	4	4	12	10	4	7	Y_RNA	ENSG00000199781.1	1	ENST00000362911.1	1
ENSG00000182600.9_5	chr2	233721980	233743418	+	3698	169	175	452	347	142	160	127	161	201	305	178	145	C2orf82	ENSG00000182600.9_5	8	ENST00000448993.1_5,ENST00000409533.5_4,ENST00000409230.5_4,ENST00000331342.4_4,ENST00000449331.3_1,ENST00000476690.1_1,ENST00000467665.1_1,ENST00000481155.1_1	3,4,4,3,3,3,2,2
ENSG00000066248.14_3	chr2	233743396	233877982	-	4678	394	449	306	311	430	362	244	274	644	451	538	598	NGEF	ENSG00000066248.14_3	9	ENST00000264051.7_2,ENST00000373552.8_2,ENST00000424488.5_2,ENST00000489127.1_1,ENST00000461944.1_1,ENST00000416114.3_1,ENST00000420650.2_1,ENST00000409079.1_1,ENST00000414326.1_1	15,13,6,4,3,6,3,4,2
ENSG00000222001.2_4	chr2	233877324	233880595	+	813	0	0	0	0	0	0	0	0	0	0	0	0	AC106876.2	ENSG00000222001.2_4	2	ENST00000409905.1_1,ENST00000463534.1_1	3,2
ENSG00000115488.3_2	chr2	233897382	233899767	+	1143	0	0	0	0	0	0	0	0	0	0	0	0	NEU2	ENSG00000115488.3_2	1	ENST00000233840.3_1	2
ENSG00000168918.13_3	chr2	233924677	234116549	+	6914	35	34	53	105	46	83	38	49	714	788	753	643	INPP5D	ENSG00000168918.13_3	14	ENST00000359570.9_1,ENST00000451407.4_1,ENST00000445964.5_1,ENST00000467393.5_1,ENST00000474278.2_1,ENST00000496402.2_1,ENST00000415617.5_3,ENST00000493078.1_1,ENST00000472517.1_1,ENST00000493632.5_1,ENST00000480983.1_1,ENST00000465281.1_1,ENST00000417661.1_3,ENST00000491070.1_3	26,5,26,4,4,3,17,4,5,5,3,5,3,2
ENSG00000263941.1	chr2	234113845	234114121	+	277	0	0	0	0	0	0	0	0	0	0	0	0	RN7SL32P	ENSG00000263941.1	1	ENST00000580514.1	1
ENSG00000085978.21_3	chr2	234118697	234204320	+	6047	390	409	585	573	388	328	174	298	360	413	420	332	ATG16L1	ENSG00000085978.21_3	18	ENST00000431917.5_1,ENST00000347464.9_1,ENST00000392017.8_1,ENST00000444735.5_1,ENST00000373525.9_1,ENST00000392021.7_1,ENST00000419681.5_1,ENST00000479942.5_1,ENST00000485623.5_1,ENST00000474148.5_1,ENST00000417017.5_1,ENST00000392020.8_1,ENST00000392018.1_2,ENST00000498620.5_1,ENST00000492298.5_1,ENST00000464645.5_1,ENST00000472242.1_1,ENST00000473865.1_1	6,14,18,7,15,18,6,17,4,16,7,17,19,8,3,6,3,5
ENSG00000252010.1	chr2	234184373	234184648	+	276	138	341	240	277	125	204	119	139	181	253	168	215	SCARNA5	ENSG00000252010.1	1	ENST00000516201.1	1
ENSG00000251791.1	chr2	234197322	234197586	+	265	164	250	330	350	127	209	208	169	249	341	198	273	SCARNA6	ENSG00000251791.1	1	ENST00000515982.1	1
ENSG00000130561.16_3	chr2	234216462	234255701	+	11885	0	0	0	1	0	0	0	0	0	7	0	5	SAG	ENSG00000130561.16_3	16	ENST00000447536.5_3,ENST00000476500.5_1,ENST00000409110.5_1,ENST00000462487.5_1,ENST00000471884.5_1,ENST00000479450.1_1,ENST00000415974.1_1,ENST00000412969.6_1,ENST00000453143.5_1,ENST00000474206.1_1,ENST00000461532.1_1,ENST00000469222.5_1,ENST00000483231.5_1,ENST00000473771.1_1,ENST00000474220.5_1,ENST00000492629.1_1	7,13,16,5,16,2,4,14,6,6,2,7,6,3,5,3
ENSG00000259793.1_4	chr2	234259778	234262062	-	2285	0	2	3	0	0	2	0	0	3	0	10	0	RP11-400N9.1	ENSG00000259793.1_4	1	ENST00000563747.1_1	1
ENSG00000077044.10_3	chr2	234263153	234380750	+	9771	1068	1409	1708	1347	1063	939	815	776	1036	1059	913	1137	DGKD	ENSG00000077044.10_3	14	ENST00000264057.6_1,ENST00000427930.5_1,ENST00000442524.4_3,ENST00000447484.5_1,ENST00000489613.1_1,ENST00000409813.7_1,ENST00000472732.5_1,ENST00000490764.5_1,ENST00000474488.1_1,ENST00000430834.1_1,ENST00000480535.5_1,ENST00000465569.1_1,ENST00000471764.1_1,ENST00000495901.1_1	30,4,4,5,2,29,4,19,7,23,4,3,2,2
ENSG00000201013.1	chr2	234288489	234288601	-	113	0	0	0	0	0	0	0	0	0	0	0	0	Y_RNA	ENSG00000201013.1	1	ENST00000364143.1	1
ENSG00000085982.13_2	chr2	234384166	234475428	-	9352	1034	937	1365	1045	774	810	594	491	782	584	756	720	USP40	ENSG00000085982.13_2	17	ENST00000450966.5_1,ENST00000483519.5_1,ENST00000251722.10_1,ENST00000427112.6_1,ENST00000464956.1_1,ENST00000450940.5_1,ENST00000496298.5_1,ENST00000454354.1_1,ENST00000473191.1_1,ENST00000430158.5_1,ENST00000409945.1_1,ENST00000483216.1_1,ENST00000452724.1_1,ENST00000485943.1_1,ENST00000427947.7_1,ENST00000484528.1_1,ENST00000443711.2_1	31,6,32,31,2,7,5,3,5,10,6,6,3,5,6,5,4
ENSG00000271639.1_4	chr2	234454128	234455678	+	1551	0	0	0	0	0	0	0	0	0	0	0	0	RP11-289A15.1	ENSG00000271639.1_4	1	ENST00000604535.1_1	1
ENSG00000228949.1_2	chr2	234494085	234494937	+	853	0	0	0	0	0	0	0	0	0	0	0	0	UGT1A12P	ENSG00000228949.1_2	1	ENST00000447084.1_1	1
ENSG00000227846.1_2	chr2	234512199	234513047	+	849	0	0	0	0	0	0	0	0	0	0	0	0	UGT1A11P	ENSG00000227846.1_2	1	ENST00000456635.1_1	1
ENSG00000242366.3_3	chr2	234526291	234681956	+	2407	0	0	0	0	0	0	3	0	0	0	0	0	UGT1A8	ENSG00000242366.3_3	1	ENST00000373450.4_1	5
ENSG00000242515.5_3	chr2	234545100	234681951	+	3157	0	0	0	0	0	0	0	0	0	0	0	0	UGT1A10	ENSG00000242515.5_3	2	ENST00000344644.9_1,ENST00000373445.1_1	5,5
ENSG00000234143.1_2	chr2	234556572	234557672	+	762	0	0	0	0	0	0	0	0	0	0	0	0	UGT1A13P	ENSG00000234143.1_2	1	ENST00000424780.1_1	2
ENSG00000241119.1_3	chr2	234580499	234681946	+	2416	0	0	0	0	0	0	0	0	1	0	0	0	UGT1A9	ENSG00000241119.1_3	1	ENST00000354728.4_1	5
ENSG00000244122.2_3	chr2	234590584	234681945	+	4167	0	0	0	0	0	0	0	0	0	0	0	0	UGT1A7	ENSG00000244122.2_3	2	ENST00000373426.3_1,ENST00000485022.1_1	5,3
ENSG00000167165.18_4	chr2	234600253	234681946	+	5180	0	0	0	0	0	0	0	0	0	0	0	0	UGT1A6	ENSG00000167165.18_4	8	ENST00000373424.5_1,ENST00000441351.1_1,ENST00000480628.1_1,ENST00000446481.6_1,ENST00000305139.10_1,ENST00000484784.2_2,ENST00000478062.2_1,ENST00000406651.1_1	6,2,3,7,5,3,2,5
ENSG00000224814.1_4	chr2	234602080	234617345	-	663	0	0	0	0	0	0	0	0	0	0	0	0	AC114812.8	ENSG00000224814.1_4	1	ENST00000439336.1_1	2
ENSG00000240224.1_3	chr2	234621638	234681945	+	2345	0	0	0	0	0	0	0	0	0	0	0	0	UGT1A5	ENSG00000240224.1_3	1	ENST00000373414.3_1	5
ENSG00000244474.5_3	chr2	234627424	234681945	+	2522	0	0	0	0	0	0	0	0	0	0	0	0	UGT1A4	ENSG00000244474.5_3	2	ENST00000373409.7_1,ENST00000450233.1_1	5,6
ENSG00000233445.1_2	chr2	234630168	234630711	-	544	0	0	0	0	0	0	0	0	0	0	0	0	RPL17P11	ENSG00000233445.1_2	1	ENST00000417593.1_1	1
ENSG00000243135.6_3	chr2	234637754	234681945	+	2364	0	0	0	0	0	0	0	0	0	0	0	0	UGT1A3	ENSG00000243135.6_3	1	ENST00000482026.5_1	5
ENSG00000248114.1_4	chr2	234647598	234650603	+	730	0	0	0	0	0	0	0	0	0	0	0	0	AC114812.9	ENSG00000248114.1_4	1	ENST00000509542.1_1	3
ENSG00000227802.1_2	chr2	234651396	234652661	-	1266	0	0	0	0	0	0	0	0	0	0	0	0	DNAJB3	ENSG00000227802.1_2	2	ENST00000449667.1_1,ENST00000446806.1_1	1,1
ENSG00000228445.1_2	chr2	234655860	234656725	+	866	0	0	0	0	0	0	0	0	0	0	0	0	UGT1A2P	ENSG00000228445.1_2	1	ENST00000454886.1_1	1
ENSG00000248705.1_4	chr2	234659263	234662302	+	757	0	0	0	0	0	0	0	0	0	0	0	0	AC114812.10	ENSG00000248705.1_4	1	ENST00000506676.1_1	3
ENSG00000178836.6_4	chr2	234662951	234663991	-	1041	0	0	0	0	0	0	0	0	0	0	0	0	AC114812.5	ENSG00000178836.6_4	4	ENST00000421868.1_1,ENST00000389816.3_1,ENST00000450901.1_1,ENST00000449669.1_1	2,2,1,1
ENSG00000241635.7_3	chr2	234668894	234681945	+	4467	0	0	0	0	0	0	0	0	0	0	0	0	UGT1A1	ENSG00000241635.7_3	2	ENST00000305208.9_1,ENST00000360418.4_1	5,5
ENSG00000185038.14_4	chr2	234684325	234742069	+	5730	2	0	0	0	0	0	0	0	0	0	0	0	MROH2A	ENSG00000185038.14_4	8	ENST00000610772.4_1,ENST00000430892.5_4,ENST00000428446.5_4,ENST00000454283.1_4,ENST00000389758.3_1,ENST00000480634.2_1,ENST00000477506.2_1,ENST00000487979.1_1	42,3,3,2,42,2,5,7
ENSG00000123485.11_4	chr2	234742062	234763212	-	3821	1860	1700	1775	1499	1330	1053	841	926	1472	1054	1439	1546	HJURP	ENSG00000123485.11_4	9	ENST00000433484.2_3,ENST00000441687.5_1,ENST00000432087.5_1,ENST00000411486.6_1,ENST00000414924.5_2,ENST00000454020.1_3,ENST00000434039.1_1,ENST00000453122.1_1,ENST00000373395.3_1	3,6,7,9,5,7,2,7,2
ENSG00000224287.2_3	chr2	234774083	234777090	-	2278	103	113	108	85	83	91	66	75	183	134	164	184	AC005538.2	ENSG00000224287.2_3	2	ENST00000438684.1_1,ENST00000440028.2_1	2,2
ENSG00000279809.1_5	chr2	234774142	234776005	-	1864	103	113	108	85	83	91	66	75	183	134	164	184	AC005538.3	ENSG00000279809.1_5	1	ENST00000623215.1_1	1
ENSG00000144481.16_4	chr2	234826043	234928166	+	7903	0	0	0	0	2	0	0	0	1	0	0	0	TRPM8	ENSG00000144481.16_4	14	ENST00000324695.8_1,ENST00000433712.6_1,ENST00000444298.5_1,ENST00000355722.8_1,ENST00000409625.1_1,ENST00000479332.1_1,ENST00000487033.1_1,ENST00000490797.1_1,ENST00000456930.1_4,ENST00000477698.1_1,ENST00000475044.5_3,ENST00000477103.1_1,ENST00000439148.1_3,ENST00000466594.1_1	26,24,25,5,5,2,3,4,9,2,4,4,8,2
ENSG00000237581.1_4	chr2	234854790	234864079	-	594	0	0	0	0	0	0	0	0	0	0	0	0	AC005538.5	ENSG00000237581.1_4	1	ENST00000455991.1_1	2
ENSG00000072080.10_5	chr2	234959323	234985778	+	1265	0	0	0	0	0	0	0	0	0	0	0	0	SPP2	ENSG00000072080.10_5	4	ENST00000373368.5_5,ENST00000168148.7_5,ENST00000425558.1_5,ENST00000492481.1_1	8,8,6,3
ENSG00000279218.1_1	chr2	234990903	234993134	+	2232	0	0	0	0	0	0	0	0	0	0	0	0	RP11-263G22.1	ENSG00000279218.1_1	1	ENST00000622975.1_1	1
ENSG00000226442.2_4	chr2	235017725	235018125	+	287	0	0	0	0	0	0	0	0	0	0	0	0	AC006037.2	ENSG00000226442.2_4	1	ENST00000437967.2_1	2
ENSG00000261298.1_4	chr2	235131482	235133158	+	1677	0	0	0	0	0	0	0	0	0	0	0	0	RP11-309M7.1	ENSG00000261298.1_4	2	ENST00000565664.1_1,ENST00000569111.1_1	1,1
ENSG00000237784.1_4	chr2	235238127	235238482	+	356	0	0	0	0	0	0	0	0	0	0	0	0	AC097713.5	ENSG00000237784.1_4	1	ENST00000430199.1_1	1
ENSG00000228162.1_4	chr2	235346972	235370771	+	562	0	0	0	0	0	0	0	0	0	0	0	0	AC097713.3	ENSG00000228162.1_4	1	ENST00000418025.1_1	3
ENSG00000231682.1_3	chr2	235353234	235363239	-	538	0	4	5	0	0	0	0	0	0	0	0	0	AC097713.4	ENSG00000231682.1_3	1	ENST00000439798.1_1	3
ENSG00000232690.1_3	chr2	235363801	235364427	-	311	0	0	0	0	0	0	0	0	0	0	0	0	AC097713.2	ENSG00000232690.1_3	1	ENST00000440046.1_1	2
ENSG00000188042.7_3	chr2	235401685	235405697	-	4013	438	423	488	330	308	408	188	138	348	295	403	339	ARL4C	ENSG00000188042.7_3	2	ENST00000339728.5_1,ENST00000390645.2_1	2,1
ENSG00000280744.1_2	chr2	235591312	235626408	+	331	0	0	0	0	0	0	0	0	0	0	0	0	LINC01173	ENSG00000280744.1_2	1	ENST00000629370.1_1	3
ENSG00000278593.1_4	chr2	235652186	235654250	-	1748	0	0	0	0	0	0	0	0	0	0	0	0	RP13-977E11.1	ENSG00000278593.1_4	1	ENST00000611658.1_1	2
ENSG00000235726.5_2	chr2	235742959	235822028	-	2973	110	108	48	97	46	73	69	68	99	119	98	97	AC010148.1	ENSG00000235726.5_2	4	ENST00000427619.5_1,ENST00000435896.5_1,ENST00000413842.1_1,ENST00000434572.1_1	4,3,4,2
ENSG00000130147.15_3	chr2	235860617	235964358	+	7129	849	985	1259	1067	828	592	390	546	762	776	1004	935	SH3BP4	ENSG00000130147.15_3	11	ENST00000392011.6_1,ENST00000484097.1_1,ENST00000416021.5_3,ENST00000409212.5_1,ENST00000489601.1_1,ENST00000344528.8_1,ENST00000444916.5_3,ENST00000446904.5_3,ENST00000462602.6_1,ENST00000493436.5_1,ENST00000454947.1_3	6,2,3,6,2,6,4,4,4,3,4
ENSG00000226542.1_4	chr2	235993466	235997230	-	691	0	0	0	0	0	0	0	0	0	0	0	0	AC114814.4	ENSG00000226542.1_4	1	ENST00000444926.1_1	3
ENSG00000231032.1_2	chr2	236055660	236056144	-	485	0	0	0	0	0	0	0	0	0	0	0	0	AC114814.2	ENSG00000231032.1_2	1	ENST00000419195.1_1	1
ENSG00000235293.1_2	chr2	236086540	236087549	+	663	0	0	0	0	0	0	0	0	0	0	0	0	AC114814.3	ENSG00000235293.1_2	1	ENST00000449362.1_1	2
ENSG00000216002.1	chr2	236235002	236235095	+	94	0	0	0	0	0	0	0	0	0	0	0	0	AC092576.1	ENSG00000216002.1	1	ENST00000401183.1	1
ENSG00000157985.18_4	chr2	236402733	237040444	+	13910	2097	2445	2793	2241	1860	1642	972	1237	866	584	818	866	AGAP1	ENSG00000157985.18_4	14	ENST00000409457.5_1,ENST00000336665.9_1,ENST00000304032.12_2,ENST00000635100.1_2,ENST00000402604.6_1,ENST00000409538.5_1,ENST00000619456.4_1,ENST00000614409.4_1,ENST00000428334.6_1,ENST00000448025.5_2,ENST00000418654.1_2,ENST00000466575.5_1,ENST00000482882.1_1,ENST00000453371.2_1	10,17,18,18,5,17,9,16,17,6,7,3,2,4
ENSG00000235529.1_4	chr2	236414395	236416210	+	664	9	7	0	1	7	14	6	3	17	19	34	18	AC012305.1	ENSG00000235529.1_4	1	ENST00000440498.1_1	2
ENSG00000221704.1	chr2	236480575	236480647	+	73	0	0	0	0	0	0	0	0	0	0	0	0	AC012305.1	ENSG00000221704.1	1	ENST00000408777.1	1
ENSG00000222007.6_4	chr2	236682499	236692031	-	600	0	0	0	0	0	0	0	0	0	0	0	0	AC064874.1	ENSG00000222007.6_4	2	ENST00000409661.5_1,ENST00000440101.1_1	3,3
ENSG00000228499.1_3	chr2	236791006	236791137	-	132	0	0	0	0	0	0	0	0	0	0	0	0	AC064874.2	ENSG00000228499.1_3	1	ENST00000415070.1_1	1
ENSG00000238812.1	chr2	236945894	236945955	+	62	0	3	0	0	0	0	0	0	0	0	0	0	RNU7-127P	ENSG00000238812.1	1	ENST00000458845.1	1
ENSG00000264676.1	chr2	236980939	236981196	+	258	0	0	0	0	0	3	0	0	0	0	0	0	RN7SL204P	ENSG00000264676.1	1	ENST00000582831.1	1
ENSG00000207049.1	chr2	237061715	237061816	-	102	0	0	0	0	0	0	0	0	0	0	0	0	Y_RNA	ENSG00000207049.1	1	ENST00000384322.1	1
ENSG00000168505.6_2	chr2	237073879	237077012	-	2315	18	72	61	30	62	45	29	69	66	50	45	40	GBX2	ENSG00000168505.6_2	3	ENST00000306318.4_1,ENST00000551105.1_1,ENST00000465889.1_1	2,3,2
ENSG00000233611.3_4	chr2	237076090	237203570	+	1115	0	21	8	4	13	1	0	7	1	0	1	4	AC079135.1	ENSG00000233611.3_4	2	ENST00000415226.1_1,ENST00000483218.1_1	4,2
ENSG00000182177.14_4	chr2	237103515	237173052	-	5554	10	0	0	0	0	2	0	0	0	1	12	9	ASB18	ENSG00000182177.14_4	6	ENST00000645891.1_1,ENST00000409749.7_1,ENST00000447030.1_1,ENST00000430053.1_2,ENST00000487961.1_1,ENST00000469508.1_1	5,6,2,3,2,2
ENSG00000200745.1	chr2	237119016	237119191	-	176	0	0	0	0	0	0	0	0	0	0	0	0	RNU1-31P	ENSG00000200745.1	1	ENST00000363875.1	1
ENSG00000132321.16_3	chr2	237232790	237416185	-	5975	0	0	0	0	0	0	0	0	0	0	0	0	IQCA1	ENSG00000132321.16_3	10	ENST00000431676.6_1,ENST00000309507.9_1,ENST00000254653.9_1,ENST00000409907.7_1,ENST00000409100.1_1,ENST00000479783.1_1,ENST00000479471.1_1,ENST00000418802.2_1,ENST00000467572.5_1,ENST00000465621.1_1	19,18,20,19,5,2,2,13,5,5
ENSG00000270540.1_4	chr2	237276203	237277745	+	1543	11	13	5	5	4	0	0	3	0	0	0	4	RP11-785G17.1	ENSG00000270540.1_4	1	ENST00000605740.1_1	1
ENSG00000232893.1_4	chr2	237299717	237301031	+	489	0	0	0	0	0	0	0	0	0	0	0	0	AC019068.2	ENSG00000232893.1_4	1	ENST00000413353.1_1	2
ENSG00000231546.1_2	chr2	237316489	237317720	-	1232	0	0	0	0	0	0	0	0	0	0	0	0	RPL3P5	ENSG00000231546.1_2	1	ENST00000441645.1_1	1
ENSG00000144476.5_3	chr2	237476430	237491001	+	2258	0	4	0	0	7	0	0	0	0	0	7	4	ACKR3	ENSG00000144476.5_3	2	ENST00000447924.1_2,ENST00000272928.3_1	2,2
ENSG00000232328.1_4	chr2	237642025	237663006	+	1408	0	0	0	0	0	0	0	0	0	0	0	0	AC011286.1	ENSG00000232328.1_4	2	ENST00000455068.1_1,ENST00000413385.1_1	3,2
ENSG00000202341.1	chr2	237923847	237923948	-	102	6	3	0	0	0	1	0	0	0	0	0	0	RNU6-1051P	ENSG00000202341.1	1	ENST00000365471.1	1
ENSG00000124835.2_4	chr2	237957242	237964810	-	2231	95	100	76	42	37	40	41	30	57	51	39	29	AC105760.3	ENSG00000124835.2_4	1	ENST00000244820.2_1	7
ENSG00000227252.1_4	chr2	237968077	237994460	-	2341	321	473	406	367	319	243	205	210	267	265	286	310	AC105760.2	ENSG00000227252.1_4	1	ENST00000418430.1_1	2
ENSG00000198612.10_2	chr2	237993955	238009109	+	4743	1292	1344	978	771	1025	880	755	729	1260	757	1179	1060	COPS8	ENSG00000198612.10_2	7	ENST00000354371.6_1,ENST00000392008.6_1,ENST00000409334.5_1,ENST00000470452.5_1,ENST00000419015.1_1,ENST00000447464.1_1,ENST00000465362.1_1	8,9,7,6,6,5,2
ENSG00000224844.1_2	chr2	238031553	238032740	-	669	0	0	0	0	0	0	0	0	0	0	0	0	AC107079.1	ENSG00000224844.1_2	1	ENST00000416509.1_1	2
ENSG00000224132.2_4	chr2	238165734	238166319	+	350	1	0	0	0	0	3	0	0	2	0	0	0	AC112715.2	ENSG00000224132.2_4	1	ENST00000445534.2_1	2
ENSG00000163359.15_3	chr2	238232646	238323018	-	19633	18	5	4	19	3	4	0	3	2	0	6	0	COL6A3	ENSG00000163359.15_3	14	ENST00000473258.1_1,ENST00000353578.8_1,ENST00000295550.8_1,ENST00000491769.1_1,ENST00000472056.5_1,ENST00000347401.7_1,ENST00000409809.5_1,ENST00000493608.1_1,ENST00000468792.1_1,ENST00000493475.2_1,ENST00000392004.7_1,ENST00000392003.6_1,ENST00000433762.1_3,ENST00000491233.1_3	2,43,44,20,41,41,42,2,2,2,8,7,6,2
ENSG00000222022.1_2	chr2	238330063	238333919	-	588	0	0	5	0	0	0	0	0	0	0	0	2	AC112721.1	ENSG00000222022.1_2	1	ENST00000409162.1_1	3
ENSG00000222032.1_2	chr2	238337563	238343465	-	541	0	0	0	0	0	0	0	0	0	0	0	0	AC112721.2	ENSG00000222032.1_2	1	ENST00000409910.1_1	3
ENSG00000115648.13_3	chr2	238394071	238463961	+	7514	0	0	0	0	0	0	0	0	0	0	0	0	MLPH	ENSG00000115648.13_3	23	ENST00000422695.5_3,ENST00000429898.5_1,ENST00000410032.5_1,ENST00000264605.7_1,ENST00000477222.5_1,ENST00000468178.5_1,ENST00000338530.8_1,ENST00000469619.5_1,ENST00000409373.5_2,ENST00000477501.5_1,ENST00000495439.5_1,ENST00000464123.5_1,ENST00000478712.5_1,ENST00000494110.5_1,ENST00000437893.5_3,ENST00000485956.1_1,ENST00000482528.1_1,ENST00000436965.5_3,ENST00000415753.5_1,ENST00000432475.5_1,ENST00000434770.1_1,ENST00000477457.1_1,ENST00000489967.1_1	6,3,14,16,4,12,15,4,13,4,12,11,9,6,10,5,2,4,8,8,6,4,2
ENSG00000222449.1	chr2	238471808	238471913	+	106	0	0	0	0	0	0	0	0	0	0	0	0	RNU6-1140P	ENSG00000222449.1	1	ENST00000410517.1	1
ENSG00000071677.1_2	chr2	238475217	238475818	+	264	0	0	0	0	0	0	0	0	0	0	0	0	PRLH	ENSG00000071677.1_2	1	ENST00000165524.1_1	2
ENSG00000124839.12_2	chr2	238482965	238510257	-	4783	0	5	0	0	0	0	0	0	0	0	0	0	RAB17	ENSG00000124839.12_2	11	ENST00000392001.6_1,ENST00000264601.7_1,ENST00000477149.5_1,ENST00000409576.1_1,ENST00000414278.1_1,ENST00000466244.1_1,ENST00000409822.1_1,ENST00000411462.5_1,ENST00000430445.1_1,ENST00000416106.1_1,ENST00000487008.1_1	5,6,3,3,6,2,5,5,4,3,2
ENSG00000234949.2_4	chr2	238499663	238504624	+	1656	0	0	0	0	0	0	0	0	0	0	0	0	AC104667.3	ENSG00000234949.2_4	2	ENST00000470375.1_1,ENST00000452801.1_1	3,3
ENSG00000227107.1_4	chr2	238521620	238535168	+	2057	0	0	0	0	0	0	0	0	0	0	0	0	AC096574.5	ENSG00000227107.1_4	1	ENST00000417947.1_1	2
ENSG00000124831.18_4	chr2	238536219	238722325	+	11901	1201	1222	1356	1004	909	804	799	721	829	854	826	823	LRRFIP1	ENSG00000124831.18_4	15	ENST00000308482.13_3,ENST00000465870.5_1,ENST00000489295.5_1,ENST00000498053.5_1,ENST00000289175.10_3,ENST00000244815.9_3,ENST00000420665.5_2,ENST00000392000.4_2,ENST00000473815.1_1,ENST00000483443.1_1,ENST00000478958.5_1,ENST00000468950.5_1,ENST00000489603.5_1,ENST00000464608.5_1,ENST00000474195.1_1	24,4,2,6,8,10,7,11,9,3,6,5,6,4,3
ENSG00000177483.11_4	chr2	238707032	238751451	+	6049	5	10	9	21	6	5	11	0	1	17	4	0	RBM44	ENSG00000177483.11_4	6	ENST00000480583.5_1,ENST00000316997.8_3,ENST00000444524.2_1,ENST00000409864.5_3,ENST00000611254.1_3,ENST00000491996.1_1	15,16,3,15,13,2
ENSG00000132329.10_3	chr2	238767536	238820756	+	1234	14	37	16	33	35	33	30	26	18	7	23	15	RAMP1	ENSG00000132329.10_3	4	ENST00000404910.6_2,ENST00000254661.4_2,ENST00000409726.5_2,ENST00000403885.1_2	3,3,4,3
ENSG00000263723.1	chr2	238778547	238778625	+	79	0	0	0	0	0	8	0	0	0	1	0	0	SNORD39	ENSG00000263723.1	1	ENST00000579216.1	1
ENSG00000184182.18_3	chr2	238875469	238951423	+	4238	496	351	455	367	505	385	263	240	569	348	562	406	UBE2F	ENSG00000184182.18_3	23	ENST00000440223.5_1,ENST00000441728.6_1,ENST00000272930.8_3,ENST00000414443.5_1,ENST00000433568.5_1,ENST00000448502.5_1,ENST00000416292.5_1,ENST00000409633.5_1,ENST00000455999.5_1,ENST00000417231.5_1,ENST00000445676.5_1,ENST00000439338.5_1,ENST00000439780.5_1,ENST00000454786.5_1,ENST00000433241.5_1,ENST00000409953.5_1,ENST00000409332.5_1,ENST00000434655.5_3,ENST00000612130.4_3,ENST00000434137.2_1,ENST00000480828.5_1,ENST00000482096.1_1,ENST00000472479.1_1	8,9,10,8,6,7,8,9,9,11,8,11,9,12,8,9,9,10,10,7,5,3,2
ENSG00000258984.5_3	chr2	238875656	239008053	+	3195	983	1173	1761	1469	1073	1049	366	568	1766	1300	1910	1750	UBE2F-SCLY	ENSG00000258984.5_3	2	ENST00000449891.5_1,ENST00000449191.1_1	19,11
ENSG00000251971.1	chr2	238937612	238937704	-	93	0	0	0	0	0	0	0	0	0	0	0	0	RNU6-1333P	ENSG00000251971.1	1	ENST00000516162.1	1
ENSG00000132330.16_3	chr2	238969530	239008054	+	11733	1849	2404	3144	2618	1879	1843	941	1223	2765	2236	2865	2765	SCLY	ENSG00000132330.16_3	20	ENST00000254663.10_1,ENST00000480357.5_1,ENST00000497256.5_1,ENST00000413463.5_1,ENST00000446202.5_1,ENST00000409736.6_1,ENST00000423324.5_1,ENST00000412508.5_1,ENST00000443532.5_1,ENST00000416757.1_1,ENST00000487197.1_1,ENST00000480859.5_1,ENST00000482031.5_1,ENST00000431487.5_1,ENST00000437134.5_1,ENST00000497951.1_1,ENST00000450965.5_1,ENST00000440143.1_1,ENST00000433750.1_1,ENST00000463433.1_1	12,11,3,4,5,8,6,7,6,4,2,5,6,4,8,4,8,2,4,4
ENSG00000144488.14_2	chr2	239008798	239041928	+	5362	27	32	19	5	31	12	5	27	63	65	95	55	ESPNL	ENSG00000144488.14_2	6	ENST00000343063.7_1,ENST00000409169.5_1,ENST00000612395.1_1,ENST00000409506.1_1,ENST00000423032.1_1,ENST00000477241.1_1	9,8,5,4,2,2
ENSG00000168427.8_2	chr2	239047363	239061588	+	3726	4	2	0	0	10	0	0	0	0	4	0	0	KLHL30	ENSG00000168427.8_2	1	ENST00000409223.1_1	8
ENSG00000279484.1_3	chr2	239061530	239064635	-	3106	0	0	0	0	0	0	0	0	0	0	0	0	C2orf19	ENSG00000279484.1_3	1	ENST00000623136.1_1	1
ENSG00000178752.15_5	chr2	239067623	239077541	+	3572	732	1013	608	624	625	672	395	508	891	1085	792	1008	FAM132B	ENSG00000178752.15_5	7	ENST00000486834.1_1,ENST00000546354.5_4,ENST00000481917.5_1,ENST00000473274.5_1,ENST00000479091.1_1,ENST00000344233.6_5,ENST00000357303.3_5	6,8,4,4,3,3,2
ENSG00000132323.8_2	chr2	239079042	239112370	-	4771	313	333	382	272	278	245	204	177	266	356	268	309	ILKAP	ENSG00000132323.8_2	12	ENST00000254654.7_1,ENST00000465131.5_1,ENST00000463129.5_1,ENST00000622223.4_1,ENST00000612675.4_1,ENST00000450411.1_1,ENST00000466468.5_1,ENST00000479400.1_1,ENST00000457149.1_1,ENST00000498727.5_1,ENST00000467133.5_1,ENST00000490837.1_1	12,3,11,9,11,5,7,4,8,4,4,3
ENSG00000186235.10_4	chr2	239133193	239140318	-	2906	2	0	0	0	0	0	0	0	3	0	0	0	AC016757.3	ENSG00000186235.10_4	6	ENST00000475669.5_1,ENST00000409376.5_1,ENST00000409070.5_1,ENST00000409942.4_1,ENST00000470346.2_1,ENST00000466075.1_1	3,4,3,3,3,2
ENSG00000225057.2_4	chr2	239140325	239164274	+	3890	1	3	3	0	0	0	0	0	0	0	0	0	AC096574.4	ENSG00000225057.2_4	2	ENST00000456601.1_1,ENST00000438457.1_1	7,2
ENSG00000144485.10_4	chr2	239146908	239149303	-	2037	42	52	28	35	66	39	47	56	110	60	64	89	HES6	ENSG00000144485.10_4	9	ENST00000272937.9_1,ENST00000409160.7_1,ENST00000409002.7_2,ENST00000409182.1_1,ENST00000417803.5_1,ENST00000409574.1_1,ENST00000409356.1_1,ENST00000436051.1_2,ENST00000450098.1_1	4,3,4,3,3,4,3,4,2
ENSG00000132326.11_3	chr2	239152679	239198743	-	6877	165	268	238	201	208	181	143	160	377	246	269	316	PER2	ENSG00000132326.11_3	4	ENST00000254657.7_1,ENST00000491417.1_1,ENST00000355768.6_2,ENST00000431832.1_1	23,3,10,4
ENSG00000268396.1	chr2	239192329	239192498	+	75	0	0	0	0	0	0	0	0	0	0	0	0	AC012485.1	ENSG00000268396.1	1	ENST00000598920.1	2
ENSG00000283635.1_4	chr2	239197768	239208826	+	2424	0	2	0	0	0	2	0	0	0	0	0	0	RP11-5O24.1	ENSG00000283635.1_4	1	ENST00000637634.1_1	4
ENSG00000232306.2_3	chr2	239204033	239209261	-	982	0	0	0	0	0	0	0	0	0	0	0	0	AC012485.2	ENSG00000232306.2_3	1	ENST00000437372.2_2	4
ENSG00000204104.11_2	chr2	239229082	239309541	+	4617	54	75	84	88	44	54	34	36	119	102	107	109	TRAF3IP1	ENSG00000204104.11_2	5	ENST00000391993.7_1,ENST00000373327.4_1,ENST00000409739.2_1,ENST00000462122.1_1,ENST00000483951.1_1	15,17,5,7,2
ENSG00000202099.1	chr2	239321283	239321386	+	104	0	0	0	0	0	0	0	0	0	0	0	0	RNU6-234P	ENSG00000202099.1	1	ENST00000365229.1	1
ENSG00000065802.11_2	chr2	239335383	239360891	+	7410	259	290	355	283	231	220	179	207	247	368	281	217	ASB1	ENSG00000065802.11_2	9	ENST00000463352.5_1,ENST00000264607.8_1,ENST00000469885.1_1,ENST00000409297.1_2,ENST00000438264.5_1,ENST00000491653.1_1,ENST00000468122.1_1,ENST00000481566.1_1,ENST00000473306.1_1	4,5,4,4,4,3,3,2,2
ENSG00000229915.1_4	chr2	239335718	239336370	-	452	0	0	0	0	0	0	0	0	0	0	0	0	AC016999.2	ENSG00000229915.1_4	1	ENST00000447880.1_1	2
ENSG00000274346.1_1	chr2	239363549	239366161	+	556	1	0	0	3	5	0	0	0	9	2	0	3	RP11-40B20.1	ENSG00000274346.1_1	1	ENST00000614692.1_1	2
ENSG00000225493.1_3	chr2	239419331	239463695	-	1975	0	0	0	0	0	0	0	0	0	0	0	0	AC092619.1	ENSG00000225493.1_3	1	ENST00000446979.1_1	3
ENSG00000234279.1_3	chr2	239628965	239649421	+	553	0	0	0	0	0	0	0	0	0	0	5	0	AC113618.1	ENSG00000234279.1_3	1	ENST00000448543.1_1	2
ENSG00000224252.1_4	chr2	239643904	239644188	-	285	0	0	0	0	0	0	0	0	0	0	0	0	AC113618.2	ENSG00000224252.1_4	1	ENST00000416747.1_1	1
ENSG00000226992.1_4	chr2	239697289	239698357	-	592	0	0	0	0	0	0	0	0	0	0	0	0	AC144525.1	ENSG00000226992.1_4	1	ENST00000441444.1_1	2
ENSG00000233608.3_3	chr2	239756673	239832239	+	1437	86	111	128	96	82	102	53	62	66	84	65	55	TWIST2	ENSG00000233608.3_3	2	ENST00000448943.2_1,ENST00000612363.1_2	2,2
ENSG00000227744.4_3	chr2	239840998	239847965	-	3489	0	0	0	0	0	0	0	0	0	0	0	0	AC114788.2	ENSG00000227744.4_3	1	ENST00000455228.1_1	10
ENSG00000211566.2	chr2	239894624	239894706	-	83	0	0	0	0	0	0	0	0	0	0	0	0	AC114788.1	ENSG00000211566.2	1	ENST00000390140.2	1
ENSG00000068024.16_3	chr2	239969864	240323348	-	13368	395	613	377	366	325	206	202	277	168	204	201	198	HDAC4	ENSG00000068024.16_3	17	ENST00000345617.7_1,ENST00000543185.5_1,ENST00000430200.1_3,ENST00000494800.1_1,ENST00000487617.5_1,ENST00000463007.5_1,ENST00000495497.1_1,ENST00000493582.5_1,ENST00000535493.5_1,ENST00000460235.1_1,ENST00000461113.5_1,ENST00000445704.1_3,ENST00000553145.1_1,ENST00000454542.5_3,ENST00000446876.1_3,ENST00000496347.1_1,ENST00000544989.1_1	27,27,4,4,8,17,3,17,16,2,6,4,5,4,4,3,3
ENSG00000266109.1	chr2	239990513	239990610	-	98	0	0	0	0	0	0	0	0	0	0	0	0	MIR4440	ENSG00000266109.1	1	ENST00000583986.1	1
ENSG00000265332.1	chr2	239990615	239990708	-	94	0	0	0	0	0	0	0	0	0	0	0	0	AC017028.6	ENSG00000265332.1	1	ENST00000577291.1	1
ENSG00000266360.1	chr2	239990762	239990855	-	94	0	0	0	0	0	0	0	0	0	0	0	0	AC017028.10	ENSG00000266360.1	1	ENST00000579161.1	1
ENSG00000263743.1	chr2	239990860	239990953	-	94	0	0	0	0	0	0	0	0	0	0	0	0	AC017028.2	ENSG00000263743.1	1	ENST00000578555.1	1
ENSG00000264103.1	chr2	239991056	239991149	-	94	0	0	0	0	0	0	0	0	0	0	0	0	AC017028.3	ENSG00000264103.1	1	ENST00000584260.1	1
ENSG00000264518.1	chr2	239991154	239991247	-	94	0	0	0	0	0	0	0	0	0	0	0	0	AC017028.4	ENSG00000264518.1	1	ENST00000577359.1	1
ENSG00000265979.1	chr2	239991301	239991394	-	94	0	0	0	0	0	0	0	0	0	0	0	0	AC017028.9	ENSG00000265979.1	1	ENST00000581111.1	1
ENSG00000264730.1	chr2	239991448	239991541	-	94	0	0	0	0	0	0	0	0	0	0	0	0	AC017028.5	ENSG00000264730.1	1	ENST00000582834.1	1
ENSG00000265891.1	chr2	240007394	240007492	-	99	0	0	0	0	0	0	0	0	0	0	1	0	AC017028.8	ENSG00000265891.1	1	ENST00000582701.1	1
ENSG00000264810.1	chr2	240007523	240007622	-	100	0	0	0	0	0	0	0	0	0	0	1	0	MIR4441	ENSG00000264810.1	1	ENST00000582623.1	1
ENSG00000265416.1	chr2	240008039	240008138	-	100	0	0	0	0	0	0	0	0	0	0	1	0	AC017028.7	ENSG00000265416.1	1	ENST00000579869.1	1
ENSG00000213828.1	chr2	240083493	240084053	-	264	0	0	0	0	0	0	0	0	0	0	0	0	AC017028.1	ENSG00000213828.1	1	ENST00000396489.1	2
ENSG00000265215.1	chr2	240227157	240227240	+	84	0	0	0	0	0	0	0	0	0	0	0	0	MIR4269	ENSG00000265215.1	1	ENST00000578705.1	1
ENSG00000264292.1	chr2	240273419	240273499	-	81	0	0	0	0	0	0	0	0	0	0	10	0	MIR2467	ENSG00000264292.1	1	ENST00000584559.1	1
ENSG00000222020.2_4	chr2	240323130	240324058	+	613	8	24	0	8	12	8	5	6	13	4	4	3	AC062017.1	ENSG00000222020.2_4	3	ENST00000409526.1_1,ENST00000428471.1_1,ENST00000413029.1_1	2,2,2
ENSG00000196758.3_2	chr2	240499995	240507788	+	3700	0	0	0	0	0	0	0	0	0	0	0	0	AC079612.1	ENSG00000196758.3_2	1	ENST00000358775.1_2	2
ENSG00000227459.1_2	chr2	240547392	240552533	+	348	0	0	0	0	0	0	0	0	0	0	0	0	AC079612.2	ENSG00000227459.1_2	1	ENST00000446029.1_1	2
ENSG00000259889.1_4	chr2	240656650	240657232	+	583	0	0	0	0	0	0	0	0	0	0	0	0	RP11-315F22.1	ENSG00000259889.1_4	1	ENST00000567853.1_1	1
ENSG00000220256.3_2	chr2	240684554	240724577	+	3238	0	2	0	0	2	0	0	0	0	0	0	0	AC093802.1	ENSG00000220256.3_2	1	ENST00000407524.1_1	3
ENSG00000130414.11_3	chr2	240831867	240964819	-	9517	2624	2988	2865	2714	2395	2139	2133	1879	2589	2545	2228	2382	NDUFA10	ENSG00000130414.11_3	14	ENST00000419408.5_1,ENST00000252711.6_1,ENST00000471378.1_1,ENST00000476216.5_1,ENST00000404554.5_2,ENST00000485344.6_1,ENST00000620965.4_2,ENST00000443626.5_1,ENST00000444548.5_1,ENST00000448880.5_1,ENST00000307300.8_1,ENST00000414580.1_1,ENST00000407129.3_1,ENST00000497536.1_1	6,10,2,5,11,9,11,7,5,5,11,4,4,3
ENSG00000264279.1	chr2	240882432	240882511	-	80	0	0	0	8	0	0	0	0	4	0	0	0	MIR4786	ENSG00000264279.1	1	ENST00000583954.1	1
ENSG00000182083.7_2	chr2	240968382	240969873	-	1492	0	0	0	0	0	0	0	0	0	0	0	0	OR6B2	ENSG00000182083.7_2	1	ENST00000402971.3_1	1
ENSG00000178586.5_4	chr2	240984494	240986444	-	1097	0	0	0	0	0	0	0	0	0	0	0	0	OR6B3	ENSG00000178586.5_4	2	ENST00000319423.4_2,ENST00000641019.1_2	1,2
ENSG00000231278.1_4	chr2	241018850	241019779	+	403	0	0	0	0	0	0	0	0	0	0	0	0	OR9S24P	ENSG00000231278.1_4	1	ENST00000426985.1_1	2
ENSG00000213048.3_2	chr2	241048519	241049469	+	951	0	0	0	0	0	0	0	0	0	0	0	0	OR5S1P	ENSG00000213048.3_2	1	ENST00000453063.1_1	1
ENSG00000267963.1	chr2	241053907	241064304	+	51	0	0	0	0	0	0	0	0	0	0	0	0	AC013469.1	ENSG00000267963.1	1	ENST00000593909.1	2
ENSG00000172428.10_4	chr2	241065980	241076224	-	2039	85	70	62	52	38	39	42	49	65	52	71	76	MYEOV2	ENSG00000172428.10_4	5	ENST00000307266.7_1,ENST00000607357.1_2,ENST00000491765.5_1,ENST00000489698.1_1,ENST00000403160.4_2	5,3,2,3,2
ENSG00000178602.7_2	chr2	241078443	241083979	-	645	0	0	0	0	0	0	0	0	0	0	0	0	OTOS	ENSG00000178602.7_2	2	ENST00000391989.6_1,ENST00000319460.1_1	5,4
ENSG00000227479.1_2	chr2	241166977	241195452	-	429	0	0	0	0	0	0	0	0	0	0	0	0	AC124861.1	ENSG00000227479.1_2	1	ENST00000457178.1_1	3
ENSG00000221412.1	chr2	241201132	241201277	-	146	0	0	0	0	0	0	0	0	0	0	0	0	AC124861.2	ENSG00000221412.1	1	ENST00000408485.1	1
ENSG00000063660.8_3	chr2	241375088	241407495	+	6516	272	324	374	350	201	198	119	162	174	248	232	192	GPC1	ENSG00000063660.8_3	9	ENST00000264039.6_1,ENST00000469694.5_1,ENST00000420138.5_1,ENST00000426280.3_1,ENST00000427506.5_1,ENST00000425056.5_1,ENST00000495100.1_1,ENST00000455111.1_3,ENST00000466624.1_1	9,8,9,3,3,6,7,6,3
ENSG00000218416.4_3	chr2	241388732	241396131	-	3235	3	4	4	9	1	1	9	2	2	0	0	0	AC110619.2	ENSG00000218416.4_3	4	ENST00000471662.1_1,ENST00000404327.3_1,ENST00000404891.1_1,ENST00000538012.2_1	2,3,2,1
ENSG00000207611.1	chr2	241395418	241395506	+	89	0	0	0	0	0	0	0	0	0	0	0	0	MIR149	ENSG00000207611.1	1	ENST00000384879.1	1
ENSG00000144504.15_3	chr2	241418839	241508626	-	11477	154	315	290	313	308	305	148	220	451	636	631	503	ANKMY1	ENSG00000144504.15_3	24	ENST00000373318.6_1,ENST00000406958.5_1,ENST00000272972.7_1,ENST00000361678.8_1,ENST00000391987.5_1,ENST00000403283.5_1,ENST00000401804.5_1,ENST00000407275.2_3,ENST00000489677.1_1,ENST00000391988.3_3,ENST00000405523.7_1,ENST00000405002.5_1,ENST00000480230.5_1,ENST00000484526.5_1,ENST00000459901.5_1,ENST00000496300.5_1,ENST00000441168.5_1,ENST00000443318.1_1,ENST00000462004.5_1,ENST00000418708.3_3,ENST00000418505.3_1,ENST00000464991.5_1,ENST00000477316.1_1,ENST00000411765.1_1	14,17,17,14,17,15,18,2,2,5,8,5,2,3,3,6,4,3,4,4,4,3,3,4
ENSG00000188542.9_2	chr2	241499471	241503431	+	3709	35	11	58	20	23	26	21	29	49	45	130	40	DUSP28	ENSG00000188542.9_2	5	ENST00000343217.6_1,ENST00000405954.1_1,ENST00000438823.1_1,ENST00000479788.5_1,ENST00000497221.1_1	3,2,3,2,2
ENSG00000142327.12_4	chr2	241505221	241520789	+	7867	313	384	267	206	279	280	222	254	285	371	311	309	RNPEPL1	ENSG00000142327.12_4	10	ENST00000451363.5_3,ENST00000270357.9_3,ENST00000486058.5_1,ENST00000481757.5_1,ENST00000493398.5_1,ENST00000464550.5_1,ENST00000460884.1_1,ENST00000498042.1_1,ENST00000471657.1_1,ENST00000437406.1_3	4,11,9,4,4,6,2,2,4,4
ENSG00000260942.1_4	chr2	241522117	241526116	-	4000	37	95	54	47	32	58	15	19	31	45	52	34	RP11-27M15.1	ENSG00000260942.1_4	1	ENST00000567819.1_1	1
ENSG00000142330.19_3	chr2	241526133	241557122	+	7474	177	234	222	144	191	130	108	92	273	186	217	197	CAPN10	ENSG00000142330.19_3	16	ENST00000391984.6_1,ENST00000463653.1_1,ENST00000404753.7_1,ENST00000270364.11_1,ENST00000352879.8_1,ENST00000357048.8_1,ENST00000416591.5_1,ENST00000354082.8_1,ENST00000270361.15_1,ENST00000391983.7_1,ENST00000494738.5_1,ENST00000432084.2_3,ENST00000465943.1_1,ENST00000483602.1_1,ENST00000493058.1_1,ENST00000426297.1_3	12,2,11,4,4,11,13,10,12,12,9,3,2,2,4,5
ENSG00000178623.11_3	chr2	241544848	241570676	+	5089	8	9	14	0	4	2	2	1	36	23	12	28	GPR35	ENSG00000178623.11_3	5	ENST00000319838.9_1,ENST00000403859.1_1,ENST00000430267.2_1,ENST00000407714.1_1,ENST00000438013.3_1	6,6,2,2,1
ENSG00000276949.1_4	chr2	241611947	241612229	+	283	0	0	0	0	0	0	0	0	0	0	0	0	RP11-118M12.1	ENSG00000276949.1_4	1	ENST00000615796.1_1	1
ENSG00000185176.12_2	chr2	241615835	241622323	-	3303	0	0	0	0	0	0	0	0	0	0	0	0	AQP12B	ENSG00000185176.12_2	6	ENST00000414322.5_1,ENST00000459806.1_1,ENST00000621682.4_1,ENST00000407834.3_1,ENST00000413999.5_1,ENST00000452886.2_1	5,3,4,3,4,4
ENSG00000268822.1	chr2	241624478	241624705	-	228	0	0	0	0	0	0	0	0	0	0	0	0	AC011298.1	ENSG00000268822.1	1	ENST00000599492.1	1
ENSG00000219159.4_4	chr2	241625751	241629831	+	3398	0	0	0	0	0	0	0	0	0	0	5	3	AC011298.2	ENSG00000219159.4_4	1	ENST00000407635.2_1	3
ENSG00000184945.13_2	chr2	241631262	241637900	+	1742	0	0	0	0	0	0	0	0	0	0	0	0	AQP12A	ENSG00000184945.13_2	5	ENST00000337801.8_1,ENST00000429564.1_1,ENST00000460527.1_1,ENST00000471878.1_1,ENST00000474778.1_1	4,4,3,3,2
ENSG00000274977.1_1	chr2	241640621	241641102	-	482	0	0	0	0	0	0	0	0	0	0	0	0	RP11-118M12.2	ENSG00000274977.1_1	1	ENST00000617989.1_1	1
ENSG00000130294.15_3	chr2	241653181	241759725	-	12357	615	957	1416	1161	940	870	573	768	1107	1029	757	774	KIF1A	ENSG00000130294.15_3	13	ENST00000460788.5_1,ENST00000320389.11_2,ENST00000498729.7_3,ENST00000492812.5_1,ENST00000488776.1_1,ENST00000465813.1_1,ENST00000431776.5_1,ENST00000404283.8_2,ENST00000494452.1_1,ENST00000415042.1_1,ENST00000463388.1_1,ENST00000428768.1_1,ENST00000448728.1_1	9,47,49,10,2,3,12,43,2,6,2,10,4
ENSG00000172482.4_2	chr2	241807896	241819919	+	4459	0	0	0	0	0	0	0	0	0	0	0	0	AGXT	ENSG00000172482.4_2	4	ENST00000307503.3_1,ENST00000472436.1_1,ENST00000476698.1_1,ENST00000470255.1_1	11,5,4,3
ENSG00000172478.17_5	chr2	241825465	241836306	-	2772	0	0	0	0	0	0	0	0	0	0	0	3	C2orf54	ENSG00000172478.17_5	5	ENST00000402775.6_3,ENST00000307486.12_3,ENST00000388934.4_3,ENST00000414499.1_4,ENST00000454476.2_4	5,5,5,2,2
ENSG00000226321.5_3	chr2	241845747	241932728	+	5978	1	0	0	0	0	0	0	0	0	0	0	0	CROCC2	ENSG00000226321.5_3	3	ENST00000443866.2_2,ENST00000477311.1_1,ENST00000480779.2_1	32,2,2
ENSG00000233392.5_4	chr2	241894034	241906868	-	2656	0	0	0	0	0	0	0	0	0	0	0	0	AC104809.4	ENSG00000233392.5_4	3	ENST00000418218.5_1,ENST00000457369.1_1,ENST00000438506.1_1	9,5,2
ENSG00000223991.1_4	chr2	241920932	241925489	-	2345	0	0	0	0	0	0	0	0	0	0	0	0	AC104809.2	ENSG00000223991.1_4	1	ENST00000425110.1_1	2
ENSG00000162804.13_3	chr2	241938255	242034983	+	13592	130	212	151	132	71	64	63	65	125	104	99	115	SNED1	ENSG00000162804.13_3	12	ENST00000401884.5_2,ENST00000405547.7_1,ENST00000310397.12_3,ENST00000493358.1_1,ENST00000401644.6_3,ENST00000431690.5_1,ENST00000420591.1_3,ENST00000469006.1_1,ENST00000483962.1_1,ENST00000342631.7_1,ENST00000466618.1_1,ENST00000491761.1_1	27,30,32,5,8,7,3,8,2,12,14,2
ENSG00000229996.1_4	chr2	241949462	241950161	-	428	0	0	5	2	0	0	0	0	0	0	0	3	AC093585.6	ENSG00000229996.1_4	1	ENST00000425183.1_1	2
ENSG00000225521.1_4	chr2	241955016	242003533	-	559	0	0	4	2	0	0	0	0	0	0	0	0	AC005237.4	ENSG00000225521.1_4	1	ENST00000458377.1_1	3
ENSG00000122085.16_3	chr2	242011584	242041747	-	9938	588	717	951	723	576	543	417	475	804	717	756	804	MTERF4	ENSG00000122085.16_3	22	ENST00000464344.6_1,ENST00000496878.5_1,ENST00000241527.10_1,ENST00000614476.4_1,ENST00000488567.5_1,ENST00000455202.6_1,ENST00000480298.5_1,ENST00000476564.5_1,ENST00000449133.1_1,ENST00000495694.5_1,ENST00000479205.5_1,ENST00000493169.1_1,ENST00000414146.5_1,ENST00000401626.6_1,ENST00000391980.6_1,ENST00000406593.1_2,ENST00000439144.5_1,ENST00000424798.5_1,ENST00000460915.1_1,ENST00000407095.3_1,ENST00000475860.1_1,ENST00000434791.1_1	5,4,7,7,4,5,3,4,4,5,5,5,5,3,4,3,4,3,2,3,2,2
ENSG00000115687.13_2	chr2	242045514	242089679	-	10686	238	169	260	288	251	204	179	175	396	346	335	321	PASK	ENSG00000115687.13_2	16	ENST00000234040.8_1,ENST00000544142.5_1,ENST00000472072.5_1,ENST00000405260.5_1,ENST00000358649.8_1,ENST00000489256.5_1,ENST00000475666.1_1,ENST00000403638.7_1,ENST00000493544.1_1,ENST00000459710.1_1,ENST00000437780.5_1,ENST00000433589.5_1,ENST00000415234.1_1,ENST00000485940.1_1,ENST00000629419.1_1,ENST00000452907.1_1	18,19,4,18,18,3,4,14,6,2,6,4,4,3,2,4
ENSG00000235861.1_2	chr2	242058140	242058358	+	219	0	0	0	0	0	0	0	0	0	0	0	0	AC005237.2	ENSG00000235861.1_2	1	ENST00000434368.1_1	1
ENSG00000115685.14_2	chr2	242088991	242123067	+	3781	245	335	423	332	209	229	160	150	361	321	331	324	PPP1R7	ENSG00000115685.14_2	20	ENST00000438799.5_1,ENST00000402734.5_1,ENST00000423280.5_1,ENST00000407025.5_1,ENST00000272983.12_1,ENST00000234038.10_1,ENST00000404405.7_1,ENST00000473017.5_1,ENST00000439916.5_1,ENST00000406106.7_1,ENST00000498170.5_1,ENST00000493374.5_1,ENST00000401987.5_1,ENST00000427172.5_1,ENST00000450367.1_1,ENST00000467159.5_1,ENST00000485630.5_1,ENST00000491715.1_1,ENST00000479821.1_1,ENST00000415769.1_1	9,8,9,11,9,10,9,4,6,9,4,3,8,5,9,5,7,6,2,3
ENSG00000146205.13_3	chr2	242127924	242164792	+	5695	355	438	471	389	407	372	311	275	563	528	423	538	ANO7	ENSG00000146205.13_3	9	ENST00000402530.7_2,ENST00000274979.12_2,ENST00000402430.7_1,ENST00000475532.1_1,ENST00000471606.1_1,ENST00000451047.1_2,ENST00000487192.1_1,ENST00000481071.1_1,ENST00000459928.1_1	4,25,22,2,2,4,2,4,3
ENSG00000115677.16_4	chr2	242166679	242256476	-	12182	16955	18230	25807	20841	15442	13604	12257	11752	17945	17655	19138	18117	HDLBP	ENSG00000115677.16_4	47	ENST00000391975.5_1,ENST00000427183.6_1,ENST00000391976.6_1,ENST00000310931.8_1,ENST00000487169.5_1,ENST00000373292.8_3,ENST00000484412.1_1,ENST00000442730.1_1,ENST00000494862.1_1,ENST00000488013.1_1,ENST00000470482.5_1,ENST00000479894.1_1,ENST00000483086.1_1,ENST00000479169.5_1,ENST00000427487.5_3,ENST00000459788.1_1,ENST00000471294.1_1,ENST00000452931.1_3,ENST00000460826.1_1,ENST00000488923.1_1,ENST00000498595.5_1,ENST00000476807.5_1,ENST00000477477.1_1,ENST00000453141.5_3,ENST00000467435.1_1,ENST00000470710.1_1,ENST00000422933.5_3,ENST00000428482.5_2,ENST00000442714.5_3,ENST00000452065.5_1,ENST00000444092.5_3,ENST00000430918.5_3,ENST00000441124.5_3,ENST00000426343.5_3,ENST00000413241.5_3,ENST00000423693.5_3,ENST00000425989.5_3,ENST00000449864.5_3,ENST00000420451.5_3,ENST00000422080.5_1,ENST00000458564.5_3,ENST00000427007.5_3,ENST00000449504.5_3,ENST00000417540.5_3,ENST00000462130.1_1,ENST00000490697.1_1,ENST00000496569.1_1	28,28,28,28,14,22,4,3,2,2,5,3,5,4,5,3,3,7,3,2,3,3,4,7,3,3,6,9,6,7,5,5,6,6,6,6,5,5,5,6,5,5,4,5,4,3,2
ENSG00000268485.1	chr2	242167319	242168850	+	1532	84	80	62	65	63	48	37	60	62	51	110	76	AC104841.2	ENSG00000268485.1	1	ENST00000601871.1	1
ENSG00000266621.1	chr2	242184617	242184714	-	98	0	0	0	0	0	0	0	6	5	0	0	0	AC104841.1	ENSG00000266621.1	1	ENST00000578965.1	1
ENSG00000168385.17_3	chr2	242254515	242293442	+	7378	5074	5818	6322	5487	4636	4057	3485	3430	5233	4334	5555	5356	2002-09-01	ENSG00000168385.17_3	45	ENST00000391973.6_1,ENST00000492978.5_1,ENST00000428282.5_1,ENST00000360051.7_1,ENST00000428524.5_1,ENST00000445030.5_1,ENST00000407017.5_2,ENST00000469434.5_1,ENST00000495463.5_1,ENST00000616972.4_1,ENST00000391971.6_1,ENST00000482304.5_1,ENST00000475474.5_1,ENST00000469175.5_1,ENST00000401990.5_1,ENST00000407971.5_1,ENST00000461048.5_1,ENST00000457335.5_1,ENST00000436795.5_2,ENST00000411484.5_2,ENST00000494824.5_1,ENST00000462147.5_1,ENST00000434955.5_2,ENST00000466211.5_1,ENST00000402092.6_1,ENST00000484740.1_1,ENST00000473479.5_1,ENST00000441533.5_2,ENST00000464128.5_1,ENST00000425899.5_1,ENST00000467971.5_1,ENST00000443492.5_2,ENST00000437066.5_2,ENST00000484648.1_1,ENST00000429791.5_1,ENST00000420786.5_1,ENST00000475823.5_1,ENST00000449239.5_2,ENST00000366210.2_1,ENST00000457874.1_2,ENST00000476841.1_1,ENST00000484167.5_1,ENST00000421717.1_2,ENST00000481500.1_1,ENST00000451310.1_2	13,6,7,14,6,5,4,5,5,14,13,4,5,5,17,12,5,6,8,6,6,6,6,7,14,2,5,5,7,7,6,7,7,3,4,6,5,6,5,3,2,3,7,4,2
ENSG00000223374.1_4	chr2	242290755	242292519	-	442	0	0	0	0	0	0	0	0	0	0	0	1	AC005104.3	ENSG00000223374.1_4	1	ENST00000414896.1_1	2
ENSG00000006607.13_3	chr2	242295658	242434256	+	14413	862	1232	2042	1673	927	1003	724	716	1142	1057	1568	1278	FARP2	ENSG00000006607.13_3	23	ENST00000264042.7_1,ENST00000627550.2_1,ENST00000478489.5_1,ENST00000373287.8_1,ENST00000479427.5_1,ENST00000492868.1_1,ENST00000418082.1_1,ENST00000445489.1_1,ENST00000464142.5_1,ENST00000473082.5_1,ENST00000467260.1_1,ENST00000471447.5_1,ENST00000485051.1_1,ENST00000413432.2_1,ENST00000476799.1_1,ENST00000473510.1_1,ENST00000422951.1_1,ENST00000496470.1_1,ENST00000491425.1_1,ENST00000486736.5_1,ENST00000470617.1_1,ENST00000444371.1_1,ENST00000412332.1_1	27,18,6,18,3,3,5,2,3,4,4,5,5,4,3,2,3,2,5,4,6,5,3
ENSG00000263752.1	chr2	242417320	242417397	+	78	0	0	0	0	0	0	0	0	0	0	0	0	MIR3133	ENSG00000263752.1	1	ENST00000583157.1	1
ENSG00000224232.1_4	chr2	242417731	242418408	+	678	0	0	0	8	0	0	0	0	2	0	0	0	AC110299.5	ENSG00000224232.1_4	1	ENST00000427818.1_1	1
ENSG00000115694.14_2	chr2	242432089	242449145	-	7584	3267	3655	4287	4190	3643	3070	2000	2386	3542	3215	3639	3428	STK25	ENSG00000115694.14_2	35	ENST00000316586.8_1,ENST00000472181.1_1,ENST00000535007.5_1,ENST00000543554.5_1,ENST00000403346.7_1,ENST00000401869.5_1,ENST00000405883.7_1,ENST00000494699.1_1,ENST00000487962.5_1,ENST00000405585.5_1,ENST00000478403.5_1,ENST00000470438.5_1,ENST00000465009.1_1,ENST00000423004.5_1,ENST00000462953.1_1,ENST00000495143.5_1,ENST00000461760.1_1,ENST00000450497.5_1,ENST00000424537.5_1,ENST00000442307.5_1,ENST00000413760.5_1,ENST00000429279.5_1,ENST00000436402.5_1,ENST00000492127.5_1,ENST00000479442.1_1,ENST00000496159.1_1,ENST00000440109.5_1,ENST00000435225.5_1,ENST00000439101.5_1,ENST00000452891.5_1,ENST00000483603.5_1,ENST00000436917.5_1,ENST00000495372.1_1,ENST00000426941.1_1,ENST00000420551.1_1	12,2,11,11,12,11,11,2,7,11,7,5,4,6,2,3,5,6,4,6,6,5,6,3,2,3,4,4,4,4,4,4,3,3,3
ENSG00000234235.1_4	chr2	242483818	242498392	-	643	0	0	0	0	0	0	0	1	0	0	0	0	AC110299.1	ENSG00000234235.1_4	1	ENST00000434306.1_1	2
ENSG00000176720.5_4	chr2	242490839	242513553	+	2711	67	58	31	16	32	39	13	47	38	69	55	68	BOK	ENSG00000176720.5_4	2	ENST00000641230.1_2,ENST00000318407.4_1	2,5
ENSG00000273113.1_4	chr2	242521337	242522141	+	805	0	0	0	0	0	0	0	0	0	0	0	0	RP11-367H1.1	ENSG00000273113.1_4	1	ENST00000608316.1_1	1
ENSG00000176946.11_2	chr2	242523820	242576864	-	3147	1278	1530	1714	1347	1377	1064	900	959	1715	1145	1444	1854	THAP4	ENSG00000176946.11_2	6	ENST00000402136.5_1,ENST00000407315.5_1,ENST00000321679.4_1,ENST00000402545.5_1,ENST00000612200.1_1,ENST00000497486.1_1	5,6,2,5,4,4
ENSG00000207186.1	chr2	242524383	242524490	+	108	0	0	0	0	0	0	0	0	0	0	0	0	RNA5SP122	ENSG00000207186.1	1	ENST00000384457.1	1
ENSG00000168397.16_3	chr2	242576628	242613272	+	6638	1024	1551	2159	2167	1278	1233	1060	1040	1808	1942	1931	1926	ATG4B	ENSG00000168397.16_3	26	ENST00000405546.7_1,ENST00000625810.2_1,ENST00000402096.5_1,ENST00000404914.7_1,ENST00000491867.5_1,ENST00000400772.6_1,ENST00000494465.5_1,ENST00000483778.5_1,ENST00000479554.5_1,ENST00000475195.5_1,ENST00000419606.5_1,ENST00000465399.5_1,ENST00000468018.5_1,ENST00000482507.5_1,ENST00000493618.5_1,ENST00000425239.5_1,ENST00000415107.5_1,ENST00000400771.7_2,ENST00000430617.6_3,ENST00000344376.9_3,ENST00000429899.1_3,ENST00000428861.1_3,ENST00000460211.5_1,ENST00000479941.1_1,ENST00000475693.1_1,ENST00000494132.1_1	13,4,13,13,5,7,12,6,6,5,7,6,6,13,6,7,6,7,8,13,5,5,4,2,4,2
ENSG00000168393.12_3	chr2	242615157	242626406	-	2451	320	273	385	264	250	270	176	208	321	384	208	342	DTYMK	ENSG00000168393.12_3	7	ENST00000305784.6_1,ENST00000400770.6_1,ENST00000445261.5_2,ENST00000432348.5_1,ENST00000420144.1_2,ENST00000493095.1_1,ENST00000464603.1_1	5,4,5,5,5,3,2
ENSG00000168395.15_5	chr2	242626500	242668893	+	10259	134	200	186	178	163	155	103	158	280	160	194	152	ING5	ENSG00000168395.15_5	13	ENST00000636051.1_3,ENST00000433036.1_2,ENST00000492488.5_1,ENST00000313552.10_3,ENST00000482774.5_1,ENST00000493261.5_1,ENST00000406941.5_4,ENST00000445620.5_1,ENST00000489509.1_1,ENST00000484145.1_1,ENST00000493578.1_1,ENST00000474238.1_1,ENST00000486061.1_1	8,2,5,8,7,4,8,6,6,2,4,2,2
ENSG00000235351.1_4	chr2	242664030	242665108	-	584	0	0	0	0	0	0	0	0	0	0	0	0	AC114730.11	ENSG00000235351.1_4	1	ENST00000435195.1_1	2
ENSG00000180902.17_2	chr2	242673994	242708231	+	5279	514	929	787	633	654	689	535	589	677	641	529	788	D2HGDH	ENSG00000180902.17_2	16	ENST00000321264.8_1,ENST00000403782.5_1,ENST00000436747.5_1,ENST00000400769.6_1,ENST00000463932.1_1,ENST00000437164.1_1,ENST00000454048.1_1,ENST00000417686.1_1,ENST00000432449.1_1,ENST00000496252.5_1,ENST00000467427.5_1,ENST00000486953.5_1,ENST00000470343.5_1,ENST00000473126.1_1,ENST00000468064.5_1,ENST00000445308.1_1	10,9,12,8,2,2,2,4,4,4,4,4,4,4,3,3
ENSG00000215692.2_4	chr2	242674130	242674913	-	472	0	1	0	0	0	0	0	0	0	0	0	0	AC114730.8	ENSG00000215692.2_4	1	ENST00000400768.2_1	2
ENSG00000234793.1_4	chr2	242694208	242695155	-	668	0	0	0	0	0	0	0	0	0	0	0	0	AC114730.7	ENSG00000234793.1_4	1	ENST00000417267.1_1	2
ENSG00000154252.11_2	chr2	242716240	242743623	+	1370	2	1	12	6	0	0	0	0	0	0	0	0	GAL3ST2	ENSG00000154252.11_2	1	ENST00000192314.6_1	4
ENSG00000215023.2_4	chr2	242740331	242741322	-	739	0	0	0	0	0	0	0	0	0	0	0	0	AC114730.5	ENSG00000215023.2_4	1	ENST00000437438.1_1	2
ENSG00000224272.2_4	chr2	242749501	242753111	-	2132	0	0	0	0	0	0	0	0	0	0	0	0	AC114730.3	ENSG00000224272.2_4	3	ENST00000413820.1_1,ENST00000439270.1_1,ENST00000420272.2_1	3,3,5
ENSG00000204099.11_3	chr2	242749920	242758739	+	4674	4	0	2	0	0	0	0	0	0	0	0	2	NEU4	ENSG00000204099.11_3	17	ENST00000407683.5_3,ENST00000415936.5_1,ENST00000405370.5_3,ENST00000476542.5_1,ENST00000435855.5_1,ENST00000618597.1_1,ENST00000423583.5_1,ENST00000404257.5_3,ENST00000391969.6_3,ENST00000325935.10_3,ENST00000435934.1_1,ENST00000435894.5_1,ENST00000426032.5_1,ENST00000420288.1_1,ENST00000494678.1_1,ENST00000488997.1_1,ENST00000428592.1_1	4,3,4,2,5,3,5,5,6,4,3,4,3,4,2,2,3
ENSG00000235151.1_4	chr2	242786532	242787188	+	571	0	0	0	0	2	0	5	0	5	9	6	1	AC114730.2	ENSG00000235151.1_4	1	ENST00000442867.1_1	2
ENSG00000188389.10_2	chr2	242792033	242801060	-	2114	0	0	0	0	0	0	0	0	0	0	0	0	PDCD1	ENSG00000188389.10_2	3	ENST00000334409.9_1,ENST00000418831.1_1,ENST00000343705.3_1	5,5,3
ENSG00000188011.5_2	chr2	242811752	242815975	+	2606	0	0	0	0	0	0	0	0	0	0	0	0	RTP5	ENSG00000188011.5_2	2	ENST00000419912.1_1,ENST00000343216.3_1	3,2
ENSG00000233806.7_4	chr2	242823514	243020873	+	1601	26	8	18	20	13	7	5	7	33	13	22	10	AC131097.3	ENSG00000233806.7_4	5	ENST00000430555.5_1,ENST00000415434.5_1,ENST00000457686.5_1,ENST00000429947.1_1,ENST00000439601.1_1	4,4,3,4,2
ENSG00000216921.8_5	chr2	242836136	242844702	-	674	0	0	0	0	0	0	0	0	0	0	0	0	AC131097.4	ENSG00000216921.8_5	3	ENST00000404031.5_3,ENST00000452112.5_4,ENST00000401641.2_2	3,3,3
ENSG00000237940.3_4	chr2	242912834	242919427	+	2854	22	61	37	39	26	24	26	14	4	7	14	3	AC093642.3	ENSG00000237940.3_4	4	ENST00000429456.1_1,ENST00000416204.1_1,ENST00000426962.1_1,ENST00000451070.1_1	6,3,2,2
ENSG00000280119.1_5	chr2	242943360	242948164	+	4805	10	1	2	1	1	3	0	0	0	0	0	0	AC093642.1	ENSG00000280119.1_5	1	ENST00000625132.1_1	1
ENSG00000226423.1_4	chr2	242967334	242968327	-	565	0	0	0	0	0	0	0	0	0	0	0	0	AC093642.4	ENSG00000226423.1_4	1	ENST00000412193.1_1	2
ENSG00000232002.1_3	chr2	242989846	243026289	-	561	0	0	0	0	0	0	0	0	0	0	0	0	AC093642.6	ENSG00000232002.1_3	1	ENST00000446593.1_1	4
ENSG00000261186.2_4	chr2	243029502	243030608	-	1107	27	9	7	0	8	5	3	12	1	11	24	15	RP11-341N2.1	ENSG00000261186.2_4	1	ENST00000567549.2_1	1
ENSG00000220804.8_4	chr2	243030784	243082789	+	1587	32	47	23	22	43	39	20	20	34	42	34	32	AC093642.5	ENSG00000220804.8_4	7	ENST00000456398.5_1,ENST00000444990.5_1,ENST00000622435.4_1,ENST00000431796.5_1,ENST00000614114.4_1,ENST00000416103.2_3,ENST00000433444.1_1	8,4,4,5,5,5,3
ENSG00000224160.1_3	chr2	243062007	243062204	-	198	0	0	0	0	0	0	0	0	0	0	0	0	AC145627.1	ENSG00000224160.1_3	1	ENST00000439497.1_1	1
ENSG00000244528.1_3	chr2	243064438	243064620	+	183	4	4	0	0	3	4	4	2	4	5	6	2	AC134873.1	ENSG00000244528.1_3	1	ENST00000453405.1_1	1
ENSG00000271153.1	chr2	243160372	243160825	-	454	0	9	0	0	0	0	2	0	0	5	0	0	ABC7-43041300I9.1	ENSG00000271153.1	1	ENST00000605759.1	1
ENSG00000223587.1_3	chr3	65431	66175	+	590	0	0	0	0	0	0	0	0	0	0	0	0	AY269186.1	ENSG00000223587.1_3	1	ENST00000440867.1_1	2
ENSG00000224918.1_4	chr3	95031	96029	-	399	0	0	0	0	0	0	0	0	0	0	0	0	AY269186.2	ENSG00000224918.1_4	1	ENST00000426697.1_1	2
ENSG00000224318.5_3	chr3	237441	239024	-	883	0	0	0	0	0	0	0	0	0	0	0	0	AC066595.1	ENSG00000224318.5_3	3	ENST00000451839.5_1,ENST00000444879.5_1,ENST00000452919.1_1	4,4,5
ENSG00000134121.9_3	chr3	238279	451100	+	11861	1	0	0	0	0	0	0	0	0	0	0	0	CHL1	ENSG00000134121.9_3	16	ENST00000256509.6_2,ENST00000481167.5_1,ENST00000397491.6_2,ENST00000427688.5_1,ENST00000421198.5_1,ENST00000489224.5_1,ENST00000453040.5_1,ENST00000435603.5_1,ENST00000486881.1_1,ENST00000449294.6_1,ENST00000620033.4_2,ENST00000461289.2_1,ENST00000471332.1_1,ENST00000470880.6_1,ENST00000470005.1_1,ENST00000445697.1_1	28,3,27,3,5,3,25,6,2,5,25,3,2,6,4,8
ENSG00000252017.1	chr3	324372	324475	-	104	0	0	0	0	0	0	0	0	0	0	0	0	RNU6-1194P	ENSG00000252017.1	1	ENST00000516208.1	1
ENSG00000231660.1_3	chr3	350397	351005	-	609	0	0	0	0	0	0	0	0	0	0	0	0	RP11-306H5.1	ENSG00000231660.1_3	1	ENST00000426177.1_1	1
ENSG00000234661.2_4	chr3	405053	427478	-	1149	0	0	0	0	0	0	0	0	0	0	0	0	AC011609.3	ENSG00000234661.2_4	2	ENST00000417612.1_1,ENST00000608098.1_2	3,2
ENSG00000224957.5_3	chr3	577914	887698	+	4075	0	0	0	0	0	0	0	0	0	0	0	0	AC090044.1	ENSG00000224957.5_3	2	ENST00000420823.5_1,ENST00000442809.1_1	5,5
ENSG00000238075.1_3	chr3	659472	659997	-	526	0	0	0	0	0	0	0	0	0	0	0	0	AC087431.1	ENSG00000238075.1_3	1	ENST00000432681.1_1	1
ENSG00000224239.1_4	chr3	898807	899774	+	497	0	0	0	0	0	0	0	0	0	0	0	0	AC090044.2	ENSG00000224239.1_4	1	ENST00000423193.1_1	2
ENSG00000235158.1_2	chr3	1049819	1054618	+	3699	0	0	0	0	0	0	0	0	0	0	0	0	AC087430.1	ENSG00000235158.1_2	1	ENST00000451707.1_1	2
ENSG00000244169.2	chr3	1107266	1107559	-	294	0	0	0	0	0	0	0	0	0	0	0	0	RN7SL120P	ENSG00000244169.2	1	ENST00000463924.2	1
ENSG00000134115.12_2	chr3	1134260	1445901	+	5589	1	0	0	0	0	0	0	0	0	0	0	0	CNTN6	ENSG00000134115.12_2	6	ENST00000446702.6_1,ENST00000397479.6_1,ENST00000350110.2_1,ENST00000413210.1_1,ENST00000394261.2_1,ENST00000485257.1_1	23,22,23,3,8,2
ENSG00000232563.1_3	chr3	1435857	1436132	-	276	0	0	0	0	0	0	0	0	0	0	0	0	AC026214.2	ENSG00000232563.1_3	1	ENST00000449338.1_1	1
ENSG00000184423.5_3	chr3	1637461	1637929	-	469	0	0	0	0	0	0	0	0	0	0	0	1	AC090043.1	ENSG00000184423.5_3	1	ENST00000423801.1_1	1
ENSG00000214074.3_3	chr3	1771754	1772158	+	405	0	0	0	0	0	0	0	0	0	0	0	0	AC090042.1	ENSG00000214074.3_3	1	ENST00000415533.1_1	1
ENSG00000214073.2_3	chr3	1947335	1947809	+	475	0	0	0	0	0	0	0	0	0	0	0	0	AC018814.1	ENSG00000214073.2_3	1	ENST00000397467.2_1	1
ENSG00000225044.1_4	chr3	2004065	2029154	-	357	0	0	0	0	0	0	0	0	0	0	0	0	RP11-204C23.1	ENSG00000225044.1_4	1	ENST00000418972.1_1	2
ENSG00000223040.1	chr3	2130617	2130895	-	279	0	0	0	0	0	0	0	0	0	0	0	0	RN7SKP144	ENSG00000223040.1	1	ENST00000411108.1	1
ENSG00000144619.14_3	chr3	2140497	3099640	+	9120	0	0	0	0	0	0	0	0	0	0	0	0	CNTN4	ENSG00000144619.14_3	17	ENST00000422330.5_3,ENST00000427741.5_1,ENST00000455083.5_3,ENST00000418658.5_1,ENST00000490876.1_1,ENST00000397461.5_1,ENST00000438282.6_1,ENST00000430505.6_1,ENST00000434053.5_3,ENST00000427331.5_1,ENST00000480113.1_1,ENST00000473058.1_1,ENST00000473173.1_1,ENST00000397459.6_1,ENST00000473845.1_3,ENST00000475817.1_1,ENST00000484686.1_1	5,21,6,25,2,24,12,16,5,22,2,4,2,16,4,5,6
ENSG00000227588.2_3	chr3	2152093	2185925	-	426	0	0	0	0	0	0	0	0	0	0	0	0	RP11-176P14.1	ENSG00000227588.2_3	1	ENST00000447256.2_1	3
ENSG00000230398.1_3	chr3	2403942	2404422	+	481	0	0	0	0	0	0	0	0	0	0	0	0	AC026882.1	ENSG00000230398.1_3	1	ENST00000419438.1_1	1
ENSG00000225310.1_3	chr3	3026915	3027259	-	345	0	0	0	0	0	0	0	0	0	0	0	0	AC022002.5	ENSG00000225310.1_3	1	ENST00000440115.1_1	1
ENSG00000237990.3_4	chr3	3080717	3110926	-	2078	0	0	0	0	0	0	0	0	0	0	0	0	AC022002.4	ENSG00000237990.3_4	2	ENST00000442749.2_1,ENST00000629672.1_2	4,4
ENSG00000091181.19_2	chr3	3108010	3168297	-	6600	16	3	9	11	0	7	0	0	1	0	6	2	IL5RA	ENSG00000091181.19_2	11	ENST00000418488.6_1,ENST00000446632.6_1,ENST00000438560.5_1,ENST00000256452.7_1,ENST00000383846.5_1,ENST00000311981.12_1,ENST00000430514.6_1,ENST00000456302.5_1,ENST00000445701.5_1,ENST00000427088.1_1,ENST00000466722.1_1	11,12,11,13,10,11,10,9,7,5,2
ENSG00000253049.1	chr3	3144597	3144699	+	103	0	0	0	0	0	0	0	0	0	0	0	0	SNORA43	ENSG00000253049.1	1	ENST00000517240.1	1
ENSG00000072756.16_2	chr3	3168600	3192563	+	5518	93	75	151	95	67	75	101	35	69	75	57	62	TRNT1	ENSG00000072756.16_2	11	ENST00000251607.10_1,ENST00000339437.10_1,ENST00000280591.10_1,ENST00000465998.1_1,ENST00000434583.5_1,ENST00000420393.5_1,ENST00000402675.5_1,ENST00000413000.1_1,ENST00000469632.1_1,ENST00000397779.2_1,ENST00000482311.1_1	8,3,8,2,10,4,3,3,3,3,3
ENSG00000113851.14_3	chr3	3186312	3221411	-	8068	349	267	389	410	318	215	209	152	319	198	352	336	CRBN	ENSG00000113851.14_3	15	ENST00000639284.1_1,ENST00000629101.1_1,ENST00000491834.5_1,ENST00000488263.5_1,ENST00000424814.5_1,ENST00000231948.8_2,ENST00000432408.6_2,ENST00000459840.5_1,ENST00000498442.1_1,ENST00000482844.5_1,ENST00000480249.5_1,ENST00000450014.1_1,ENST00000498700.5_1,ENST00000492178.1_1,ENST00000478353.1_1	12,2,7,3,10,11,11,5,4,4,4,5,5,3,3
ENSG00000271870.1_4	chr3	3194626	3195119	+	494	0	0	9	1	9	0	10	1	11	0	15	0	RP11-97C16.1	ENSG00000271870.1_4	1	ENST00000607052.1_1	1
ENSG00000223727.6_4	chr3	3292371	3668980	-	1337	0	0	0	0	0	0	0	0	0	0	0	0	AC026188.1	ENSG00000223727.6_4	3	ENST00000420000.6_1,ENST00000451031.5_1,ENST00000455703.1_1	5,6,4
ENSG00000223036.1	chr3	3688140	3688262	+	123	0	0	0	0	0	0	0	0	0	0	0	0	AC024158.1	ENSG00000223036.1	1	ENST00000411104.1	1
ENSG00000144455.13_3	chr3	3742498	4508965	-	6952	65	90	92	72	47	43	36	39	33	39	97	26	SUMF1	ENSG00000144455.13_3	8	ENST00000470751.5_1,ENST00000448413.5_1,ENST00000469888.1_1,ENST00000484993.1_1,ENST00000272902.9_1,ENST00000383843.9_1,ENST00000458465.6_1,ENST00000405420.2_1	6,13,4,2,9,8,5,8
ENSG00000175928.5_2	chr3	3841121	3889387	+	4264	2	0	0	0	0	0	5	0	0	0	0	0	LRRN1	ENSG00000175928.5_2	3	ENST00000319331.3_1,ENST00000472075.1_1,ENST00000496115.1_1	2,3,2
ENSG00000229241.1_3	chr3	4023665	4025979	-	2315	8	0	11	1	6	5	0	0	0	1	0	0	AC023480.1	ENSG00000229241.1_3	1	ENST00000450418.1_1	1
ENSG00000170364.12_2	chr3	4344988	4359251	+	3567	305	447	414	418	328	365	226	270	556	461	509	519	SETMAR	ENSG00000170364.12_2	8	ENST00000358065.4_1,ENST00000413809.5_1,ENST00000425046.1_1,ENST00000430981.1_1,ENST00000425863.5_1,ENST00000358950.4_1,ENST00000490691.1_1,ENST00000462115.1_1	3,4,3,2,4,3,2,2
ENSG00000234325.1_3	chr3	4456264	4456644	-	381	0	0	5	0	0	0	0	0	3	0	0	1	AC024168.1	ENSG00000234325.1_3	1	ENST00000431226.1_1	1
ENSG00000231249.1_4	chr3	4532575	4534847	-	858	61	104	54	44	25	35	18	28	50	47	60	52	AC024168.2	ENSG00000231249.1_4	1	ENST00000412804.1_1	2
ENSG00000150995.18_4	chr3	4535032	4889524	+	12895	540	506	552	459	517	302	399	306	627	630	868	685	ITPR1	ENSG00000150995.18_4	19	ENST00000302640.12_2,ENST00000354582.10_3,ENST00000544951.5_1,ENST00000467056.5_1,ENST00000357086.9_1,ENST00000456211.7_3,ENST00000443694.3_2,ENST00000491868.1_1,ENST00000477577.1_1,ENST00000494681.5_1,ENST00000487016.1_1,ENST00000479831.1_1,ENST00000481415.1_1,ENST00000467545.5_1,ENST00000493491.5_1,ENST00000463980.5_1,ENST00000490572.1_1,ENST00000472205.1_1,ENST00000478515.1_1	61,62,20,10,59,58,59,3,15,6,3,2,3,4,10,10,4,4,3
ENSG00000235947.1_2	chr3	4790876	4793274	-	1464	0	0	0	0	0	0	0	0	0	0	0	0	EGOT	ENSG00000235947.1_2	1	ENST00000414938.1_1	2
ENSG00000235978.6_4	chr3	4855978	4928977	-	1251	3	0	0	4	0	0	0	0	1	3	9	0	AC018816.3	ENSG00000235978.6_4	7	ENST00000465436.5_1,ENST00000449914.5_1,ENST00000441894.4_1,ENST00000496600.5_1,ENST00000489771.2_1,ENST00000474544.4_1,ENST00000478724.2_1	3,4,4,4,5,2,2
ENSG00000239126.1	chr3	4920283	4920386	-	104	0	0	0	0	0	0	0	0	0	0	0	0	snoU13	ENSG00000239126.1	1	ENST00000459040.1	1
ENSG00000235831.6_4	chr3	4938493	5021646	-	2717	16	13	25	22	6	6	8	21	14	7	14	17	AC018816.4	ENSG00000235831.6_4	4	ENST00000620618.4_1,ENST00000615178.4_1,ENST00000615017.4_1,ENST00000441386.2_1	5,4,4,3
ENSG00000134107.4_2	chr3	5020801	5027008	+	3837	9870	10807	10778	6588	8093	6564	4071	4021	6417	4441	4373	5973	BHLHE40	ENSG00000134107.4_2	3	ENST00000256495.3_1,ENST00000467610.1_1,ENST00000460806.1_1	5,4,2
ENSG00000230182.1_3	chr3	5110361	5110729	-	369	0	0	0	0	0	0	0	0	0	0	0	0	AC090955.3	ENSG00000230182.1_3	1	ENST00000418589.1_1	1
ENSG00000224082.1_3	chr3	5121897	5126114	-	2112	0	0	0	0	0	0	0	0	0	0	0	0	AC090955.4	ENSG00000224082.1_3	1	ENST00000426903.1_1	6
ENSG00000207283.1	chr3	5127863	5127964	-	102	0	0	0	0	0	0	0	0	0	0	0	0	Y_RNA	ENSG00000207283.1	1	ENST00000384553.1	1
ENSG00000237566.1_4	chr3	5141312	5141546	+	235	0	0	0	0	0	0	0	0	4	0	0	0	AC090955.5	ENSG00000237566.1_4	1	ENST00000458338.1_1	1
ENSG00000134108.12_2	chr3	5163905	5222597	+	3576	757	895	1172	865	669	905	848	515	684	1036	806	691	ARL8B	ENSG00000134108.12_2	8	ENST00000256496.7_1,ENST00000611208.4_1,ENST00000429403.5_1,ENST00000444332.1_1,ENST00000455168.5_1,ENST00000419534.2_1,ENST00000468010.1_1,ENST00000476343.1_1	7,7,5,2,7,5,4,2
ENSG00000233912.1_5	chr3	5198590	5229014	-	672	25	43	45	35	33	13	14	5	27	54	34	36	AC026202.3	ENSG00000233912.1_5	1	ENST00000439325.1_1	4
ENSG00000268509.2_5	chr3	5228857	5229983	-	1127	4	4	4	4	1	0	2	1	5	17	2	4	RP11-572B2.1	ENSG00000268509.2_5	1	ENST00000600805.2_1	1
ENSG00000134109.10_2	chr3	5229331	5261642	+	6758	655	738	967	737	490	551	409	369	751	692	775	579	EDEM1	ENSG00000134109.10_2	7	ENST00000434243.5_1,ENST00000256497.8_1,ENST00000465369.5_1,ENST00000443790.1_1,ENST00000465187.1_1,ENST00000445686.1_1,ENST00000492751.1_1	8,12,10,2,2,10,3
ENSG00000265180.1	chr3	5291862	5291940	-	79	0	0	0	0	0	0	0	0	0	0	0	0	MIR4790	ENSG00000265180.1	1	ENST00000577799.1	1
ENSG00000241227.2	chr3	5294613	5294908	-	296	0	0	0	0	0	0	0	0	0	0	0	0	RN7SL553P	ENSG00000241227.2	1	ENST00000482215.2	1
ENSG00000230944.1_4	chr3	5297220	5298446	-	585	0	0	0	0	0	0	0	0	0	0	0	0	AC026202.5	ENSG00000230944.1_4	1	ENST00000443087.1_1	2
ENSG00000229642.1_4	chr3	6004529	6165807	+	467	0	0	0	0	0	0	0	0	0	0	0	0	AC027119.1	ENSG00000229642.1_4	1	ENST00000425894.1_1	3
ENSG00000226022.1_3	chr3	6190171	6407572	+	299	0	0	0	0	0	0	0	0	0	0	0	0	AC026167.1	ENSG00000226022.1_3	1	ENST00000435651.1_1	3
ENSG00000232958.1_4	chr3	6249956	6250258	+	241	0	0	0	0	0	0	0	0	0	0	0	0	AC091069.1	ENSG00000232958.1_4	1	ENST00000440877.1_1	2
ENSG00000189229.10_5	chr3	6532166	6777816	+	3023	42	25	61	49	36	21	15	19	60	34	28	8	AC069277.2	ENSG00000189229.10_5	5	ENST00000433639.1_1,ENST00000414438.1_1,ENST00000414603.1_1,ENST00000342990.3_1,ENST00000432743.1_1	5,3,2,2,2
ENSG00000226258.6_4	chr3	6673376	6847136	-	2974	0	0	0	0	0	0	0	0	0	0	0	0	AC069277.1	ENSG00000226258.6_4	9	ENST00000455623.1_1,ENST00000445675.5_1,ENST00000412629.5_1,ENST00000458713.1_1,ENST00000449158.2_1,ENST00000417482.5_1,ENST00000424366.5_1,ENST00000452244.1_1,ENST00000454410.2_1	2,4,4,5,2,4,5,2,3
ENSG00000223719.1_4	chr3	6734006	6734775	+	432	0	0	0	0	0	0	0	0	0	0	0	0	AC024162.2	ENSG00000223719.1_4	1	ENST00000454211.1_1	2
ENSG00000196277.15_3	chr3	6811688	7783220	+	8214	3	0	0	3	0	4	2	1	0	0	0	0	GRM7	ENSG00000196277.15_3	15	ENST00000443259.1_1,ENST00000448328.6_1,ENST00000467425.5_1,ENST00000357716.8_1,ENST00000486284.5_2,ENST00000440923.7_1,ENST00000389336.8_2,ENST00000389335.7_1,ENST00000435689.5_1,ENST00000461677.6_1,ENST00000463676.6_1,ENST00000402647.6_1,ENST00000445087.1_1,ENST00000458641.2_1,ENST00000471242.2_1	5,5,13,10,11,12,10,11,5,3,7,8,5,8,2
ENSG00000236152.1_3	chr3	6814724	6815030	-	307	0	0	0	0	0	0	0	0	0	0	0	0	AC023485.1	ENSG00000236152.1_3	1	ENST00000421291.1_1	1
ENSG00000237665.1_4	chr3	6934319	6935709	-	520	0	0	0	0	0	0	0	0	0	0	0	0	AC066606.1	ENSG00000237665.1_4	1	ENST00000427748.1_1	2
ENSG00000236202.1_4	chr3	7561428	7602020	-	507	0	0	0	0	0	0	0	0	0	0	0	0	AC068313.1	ENSG00000236202.1_4	2	ENST00000420230.1_1,ENST00000427273.1_1	3,2
ENSG00000270207.1_4	chr3	7648577	7649584	-	1008	0	0	0	0	0	0	0	0	0	0	0	0	RP11-157E16.1	ENSG00000270207.1_4	1	ENST00000604028.1_1	1
ENSG00000227110.6_5	chr3	7994492	8653610	-	6458	18	19	4	13	7	1	4	1	4	30	14	13	AC087859.1	ENSG00000227110.6_5	7	ENST00000441861.5_1,ENST00000446281.5_1,ENST00000452802.5_1,ENST00000420095.1_1,ENST00000455811.2_1,ENST00000439407.1_1,ENST00000458666.1_1	4,6,4,4,2,4,4
ENSG00000266293.1	chr3	8048164	8048248	-	85	0	0	0	0	0	0	0	0	0	0	0	0	AC069276.1	ENSG00000266293.1	1	ENST00000584638.1	1
ENSG00000228351.1_2	chr3	8121009	8154611	+	566	0	0	0	0	0	0	0	0	0	0	0	0	AC018832.1	ENSG00000228351.1_2	1	ENST00000428171.1_1	6
ENSG00000253081.1	chr3	8406215	8406334	-	120	0	0	0	0	0	0	0	0	0	0	0	0	RNU4ATAC17P	ENSG00000253081.1	1	ENST00000517272.1	1
ENSG00000231401.1_3	chr3	8406393	8408078	-	938	0	2	2	2	0	3	6	1	9	0	8	5	AC023481.1	ENSG00000231401.1_3	1	ENST00000435368.1_1	3
ENSG00000071282.11_2	chr3	8543393	8616359	+	9130	26	46	101	124	31	44	34	30	48	67	85	76	LMCD1	ENSG00000071282.11_2	7	ENST00000157600.7_2,ENST00000426878.2_2,ENST00000397386.7_1,ENST00000415597.5_1,ENST00000470776.1_1,ENST00000454244.4_1,ENST00000456506.2_1	6,5,5,5,3,5,5
ENSG00000224884.1_5	chr3	8615412	8634810	-	561	0	0	0	0	0	0	0	0	0	0	0	0	AC034187.2	ENSG00000224884.1_5	1	ENST00000437047.1_1	2
ENSG00000125046.14_4	chr3	8661086	8786726	-	6279	5	16	42	30	3	0	0	0	7	7	6	1	SSUH2	ENSG00000125046.14_4	17	ENST00000544814.5_2,ENST00000341795.7_2,ENST00000413305.5_1,ENST00000420394.5_1,ENST00000455157.6_1,ENST00000317371.8_2,ENST00000495366.5_1,ENST00000435138.5_1,ENST00000415132.5_1,ENST00000492435.1_1,ENST00000427408.1_1,ENST00000466215.5_1,ENST00000484585.5_1,ENST00000483845.1_1,ENST00000470009.1_1,ENST00000464494.1_1,ENST00000478513.1_1	12,12,13,12,17,19,12,18,12,6,6,5,5,5,4,4,5
ENSG00000215160.3_3	chr3	8724629	8735387	+	6210	0	0	0	0	0	0	0	0	0	0	0	0	OR7E122P	ENSG00000215160.3_3	2	ENST00000641144.1_1,ENST00000383606.3_1	3,1
ENSG00000265330.1	chr3	8737000	8737076	+	77	0	0	0	0	0	0	0	0	0	0	0	0	AC034187.4	ENSG00000265330.1	1	ENST00000584921.1	1
ENSG00000264097.1	chr3	8737735	8737803	-	69	0	0	0	0	0	0	0	0	0	0	0	0	AC034187.1	ENSG00000264097.1	1	ENST00000579448.1	1
ENSG00000266275.1	chr3	8737863	8737942	+	80	0	0	0	0	0	0	0	0	0	0	0	0	AC034187.5	ENSG00000266275.1	1	ENST00000583001.1	1
ENSG00000265169.1	chr3	8741697	8741784	+	88	0	0	0	0	0	0	0	0	0	0	0	0	AC034187.3	ENSG00000265169.1	1	ENST00000583533.1	1
ENSG00000182533.6_3	chr3	8775486	8883492	+	1956	7	0	5	12	3	0	4	9	11	0	0	12	CAV3	ENSG00000182533.6_3	3	ENST00000343849.2_1,ENST00000472766.1_1,ENST00000397368.2_1	2,3,3
ENSG00000180914.10_2	chr3	8792094	8811314	-	4514	2	8	25	15	2	5	2	4	3	0	1	0	OXTR	ENSG00000180914.10_2	4	ENST00000316793.7_1,ENST00000449615.1_1,ENST00000431493.1_1,ENST00000474615.1_1	4,2,3,2
ENSG00000266778.1	chr3	8812877	8812973	+	97	0	0	0	0	0	0	0	0	0	0	0	0	hsa-mir-548ba	ENSG00000266778.1	1	ENST00000579477.1	1
ENSG00000070950.9_3	chr3	8817088	9005457	-	6983	1663	1651	2363	1653	1417	1354	921	957	1855	1316	1955	1865	RAD18	ENSG00000070950.9_3	10	ENST00000427329.5_2,ENST00000264926.6_1,ENST00000415439.5_1,ENST00000473069.1_1,ENST00000429790.1_1,ENST00000495087.5_1,ENST00000418463.5_1,ENST00000421052.5_1,ENST00000413832.1_1,ENST00000469793.1_1	4,13,12,5,3,4,4,5,6,4
ENSG00000199815.1	chr3	8973179	8973316	+	138	0	0	0	0	0	0	0	0	0	0	0	0	SNORA43	ENSG00000199815.1	1	ENST00000362945.1	1
ENSG00000196220.15_4	chr3	9022275	9404737	-	18924	740	1016	1075	916	610	431	391	468	814	797	790	833	SRGAP3	ENSG00000196220.15_4	13	ENST00000383836.7_3,ENST00000360413.7_3,ENST00000491467.1_1,ENST00000520860.1_1,ENST00000518265.5_1,ENST00000618999.4_1,ENST00000475560.5_1,ENST00000433332.7_1,ENST00000485983.6_1,ENST00000470951.5_1,ENST00000480750.3_1,ENST00000490889.2_1,ENST00000490348.1_1	22,22,2,3,4,21,8,18,9,6,3,4,2
ENSG00000224808.1_4	chr3	9055807	9057663	+	428	0	0	0	0	0	0	0	0	0	0	0	0	AC034186.2	ENSG00000224808.1_4	1	ENST00000414633.1_1	2
ENSG00000228723.6_4	chr3	9234177	9236137	+	1439	0	0	0	0	0	0	0	0	0	0	0	0	AC037193.1	ENSG00000228723.6_4	5	ENST00000436032.2_1,ENST00000614304.4_2,ENST00000600323.2_1,ENST00000612302.1_2,ENST00000450920.1_1	3,3,3,3,2
ENSG00000227929.4_4	chr3	9258579	9261192	+	1223	0	0	0	0	0	0	0	0	0	0	0	0	SRGAP3-AS3	ENSG00000227929.4_4	1	ENST00000432981.2_1	5
ENSG00000235830.1_3	chr3	9298443	9299191	+	377	0	0	0	0	0	0	0	0	0	0	0	0	AC026191.1	ENSG00000235830.1_3	1	ENST00000449023.1_1	2
ENSG00000254485.5_5	chr3	9334272	9404987	-	1649	14	18	38	26	15	38	20	9	3	24	25	25	RP11-380O24.1	ENSG00000254485.5_5	5	ENST00000491930.2_1,ENST00000518331.1_1,ENST00000466431.6_1,ENST00000517846.1_1,ENST00000517687.1_1	4,2,2,3,2
ENSG00000214041.4_3	chr3	9390127	9390876	+	750	0	0	0	0	0	0	0	0	0	0	0	0	AC026191.2	ENSG00000214041.4_3	1	ENST00000397343.2_1	1
ENSG00000206573.8_5	chr3	9391373	9440263	-	6275	539	638	941	660	470	331	395	299	493	493	306	454	RP11-58B17.1	ENSG00000206573.8_5	20	ENST00000468186.5_1,ENST00000519043.5_1,ENST00000521609.5_1,ENST00000520629.5_1,ENST00000523354.1_1,ENST00000522525.5_1,ENST00000520447.1_1,ENST00000521267.5_1,ENST00000467069.6_1,ENST00000520396.1_1,ENST00000494680.6_1,ENST00000522221.1_1,ENST00000481221.6_1,ENST00000489616.1_1,ENST00000469846.2_1,ENST00000521708.1_1,ENST00000480904.2_1,ENST00000498199.1_1,ENST00000518437.1_1,ENST00000524210.1_1	3,5,5,4,3,3,3,4,4,3,5,2,4,3,3,2,2,2,2,2
ENSG00000134077.15_3	chr3	9404526	9428475	+	5365	534	540	644	454	548	382	310	302	714	661	779	699	THUMPD3	ENSG00000134077.15_3	10	ENST00000452837.6_1,ENST00000417036.1_1,ENST00000419437.5_3,ENST00000345094.7_1,ENST00000515662.6_1,ENST00000441127.5_1,ENST00000416603.1_1,ENST00000461636.1_1,ENST00000484006.1_1,ENST00000464045.1_1	10,2,5,10,10,4,5,4,2,3
ENSG00000168137.15_4	chr3	9439299	9520924	+	10808	15540	16711	22910	17320	13249	11108	9737	8939	13606	11615	12763	13062	SETD5	ENSG00000168137.15_4	29	ENST00000431285.5_1,ENST00000450326.5_1,ENST00000402198.5_2,ENST00000463180.5_1,ENST00000478475.5_1,ENST00000415650.5_1,ENST00000443339.5_1,ENST00000406341.5_2,ENST00000468208.1_1,ENST00000407969.5_2,ENST00000442373.5_1,ENST00000302463.10_1,ENST00000466172.1_1,ENST00000490791.5_1,ENST00000493918.5_1,ENST00000399686.6_1,ENST00000497213.5_1,ENST00000413704.5_1,ENST00000466242.5_1,ENST00000464410.1_1,ENST00000488236.5_1,ENST00000421188.1_2,ENST00000478961.5_1,ENST00000476740.1_1,ENST00000486465.5_1,ENST00000492939.5_1,ENST00000459941.1_1,ENST00000479538.1_1,ENST00000466826.1_1	10,7,23,3,5,5,20,22,3,21,7,22,2,7,19,14,4,14,13,3,5,7,3,4,3,3,3,3,2
ENSG00000266001.1	chr3	9467941	9468034	-	94	0	0	0	0	0	0	0	0	0	0	0	0	AC018506.1	ENSG00000266001.1	1	ENST00000578447.1	1
ENSG00000156959.8_2	chr3	9540045	9595486	-	5329	1	0	0	0	0	0	0	0	0	0	0	0	LHFPL4	ENSG00000156959.8_2	3	ENST00000287585.7_1,ENST00000495730.1_1,ENST00000498277.1_1	4,2,2
ENSG00000235338.1_3	chr3	9642432	9644412	+	1033	0	0	0	0	0	0	0	0	0	0	0	0	AC026194.2	ENSG00000235338.1_3	1	ENST00000426873.1_1	3
ENSG00000163719.19_5	chr3	9691117	9744077	+	6019	351	396	455	377	434	279	207	265	264	333	305	283	MTMR14	ENSG00000163719.19_5	13	ENST00000353332.9_1,ENST00000420925.5_1,ENST00000296003.8_1,ENST00000447144.5_1,ENST00000430020.5_1,ENST00000351233.9_1,ENST00000416864.5_1,ENST00000437997.1_1,ENST00000480578.1_1,ENST00000449543.5_1,ENST00000414996.1_1,ENST00000431250.1_4,ENST00000606184.1_1	18,9,19,12,9,17,9,5,2,8,15,7,1
ENSG00000144550.12_2	chr3	9745491	9771592	+	2335	4	9	8	12	12	9	12	3	11	7	10	21	CPNE9	ENSG00000144550.12_2	5	ENST00000383832.7_1,ENST00000613455.4_1,ENST00000383831.7_1,ENST00000491802.1_1,ENST00000273027.6_1	21,20,21,3,7
ENSG00000156983.15_4	chr3	9773413	9789702	+	5477	927	1041	1427	1143	875	826	537	619	977	678	1001	1140	BRPF1	ENSG00000156983.15_4	8	ENST00000433861.6_3,ENST00000424362.5_2,ENST00000383829.6_2,ENST00000420291.1_1,ENST00000426583.1_1,ENST00000457855.1_2,ENST00000469066.1_1,ENST00000497565.1_1	13,14,14,3,2,13,2,4
ENSG00000114026.21_5	chr3	9791628	9829903	+	8733	1006	1438	1621	1434	1050	993	583	731	1300	1117	1274	1417	OGG1	ENSG00000114026.21_5	18	ENST00000302003.11_4,ENST00000344629.11_1,ENST00000349503.9_1,ENST00000302036.11_4,ENST00000339511.9_2,ENST00000436092.1_1,ENST00000449570.6_2,ENST00000302008.12_2,ENST00000425665.1_1,ENST00000383826.9_1,ENST00000441094.5_1,ENST00000429146.5_1,ENST00000432857.2_1,ENST00000426518.5_1,ENST00000352937.5_1,ENST00000383825.2_1,ENST00000416333.1_1,ENST00000602976.1_1	7,7,5,7,6,2,8,8,3,4,5,5,2,4,4,2,4,1
ENSG00000134072.10_2	chr3	9799026	9811676	-	2720	417	542	421	330	445	393	265	265	588	683	457	522	CAMK1	ENSG00000134072.10_2	6	ENST00000256460.7_1,ENST00000496534.1_1,ENST00000421120.1_1,ENST00000482803.1_1,ENST00000397277.6_1,ENST00000411972.1_1	12,3,6,2,12,5
ENSG00000171148.13_2	chr3	9821544	9834695	-	4234	1140	1161	1370	1089	1151	993	741	730	1249	1348	1174	1203	TADA3	ENSG00000171148.13_2	6	ENST00000301964.6_1,ENST00000492103.1_1,ENST00000440161.5_1,ENST00000343450.2_1,ENST00000492635.1_1,ENST00000439043.1_1	9,5,9,8,3,3
ENSG00000241553.12_3	chr3	9834179	9849410	+	3608	347	365	552	421	383	316	246	278	434	301	387	304	ARPC4	ENSG00000241553.12_3	8	ENST00000498623.6_1,ENST00000397261.7_1,ENST00000479956.1_1,ENST00000417500.5_1,ENST00000440787.5_1,ENST00000467289.5_1,ENST00000485273.1_1,ENST00000433034.1_1	6,6,2,7,7,5,5,6
ENSG00000250151.9_3	chr3	9834766	9877085	+	2765	1259	1255	2444	2129	1202	1109	681	779	1043	1010	1186	1016	ARPC4-TTLL3	ENSG00000250151.9_3	4	ENST00000418163.5_3,ENST00000424442.5_3,ENST00000397256.5_3,ENST00000453882.1_3	5,8,12,4
ENSG00000214021.15_4	chr3	9849770	9896822	+	10365	2431	3368	5969	5241	2567	2474	1633	1731	2111	1967	2313	2299	TTLL3	ENSG00000214021.15_4	33	ENST00000414814.5_1,ENST00000452597.5_1,ENST00000419081.5_1,ENST00000438596.5_1,ENST00000459758.5_1,ENST00000417065.5_1,ENST00000439814.5_1,ENST00000418745.5_1,ENST00000430718.5_1,ENST00000427220.5_1,ENST00000426895.8_2,ENST00000426827.5_1,ENST00000431204.5_1,ENST00000422738.5_1,ENST00000430390.5_1,ENST00000483051.5_1,ENST00000310252.11_2,ENST00000496526.5_1,ENST00000496246.5_3,ENST00000474948.5_3,ENST00000452823.5_3,ENST00000443148.5_1,ENST00000383827.5_1,ENST00000473661.5_1,ENST00000455274.5_1,ENST00000438141.5_1,ENST00000430793.1_1,ENST00000602338.1_1,ENST00000482269.1_1,ENST00000492440.1_1,ENST00000466245.1_1,ENST00000471058.1_1,ENST00000493241.1_1	6,5,5,6,5,6,5,5,5,11,13,6,6,5,8,8,9,12,3,4,5,10,5,8,5,6,6,1,3,2,3,2,3
ENSG00000269886.1_4	chr3	9854446	9854781	-	336	0	0	0	0	0	0	0	0	2	0	0	0	RP11-266J6.2	ENSG00000269886.1_4	1	ENST00000602768.1_1	1
ENSG00000156990.14_3	chr3	9879533	9886286	-	5348	2075	2872	2457	2167	2644	2104	1417	1787	2924	3021	2721	3441	RPUSD3	ENSG00000156990.14_3	17	ENST00000423108.5_2,ENST00000433535.6_2,ENST00000383820.9_2,ENST00000464783.1_1,ENST00000466141.1_1,ENST00000424438.5_2,ENST00000427174.5_2,ENST00000475470.1_1,ENST00000484134.5_1,ENST00000418713.5_2,ENST00000472381.5_1,ENST00000433972.1_1,ENST00000433555.1_2,ENST00000451405.1_1,ENST00000485705.5_1,ENST00000473522.1_1,ENST00000460909.1_1	4,8,9,3,2,8,9,3,4,7,4,4,3,2,4,3,2
ENSG00000187288.10_2	chr3	9908395	9921938	-	1926	0	0	3	0	0	0	0	0	5	0	3	0	CIDEC	ENSG00000187288.10_2	8	ENST00000383817.5_1,ENST00000618572.4_1,ENST00000336832.6_1,ENST00000455015.5_2,ENST00000423850.5_2,ENST00000430427.5_1,ENST00000443115.1_1,ENST00000487454.1_1	6,7,6,5,5,6,3,2
ENSG00000171135.13_3	chr3	9932238	9936033	+	1799	77	209	191	161	194	153	83	136	186	194	204	175	JAGN1	ENSG00000171135.13_3	2	ENST00000307768.4_1,ENST00000489724.1_1	2,2
ENSG00000163701.18_3	chr3	9944296	9958086	+	4676	39	15	21	15	28	32	32	25	46	42	37	33	IL17RE	ENSG00000163701.18_3	11	ENST00000461534.1_1,ENST00000421412.5_1,ENST00000383814.7_2,ENST00000489181.5_1,ENST00000444427.5_1,ENST00000434065.5_1,ENST00000454190.6_2,ENST00000383815.7_1,ENST00000454992.1_3,ENST00000483258.1_1,ENST00000480244.1_1	2,17,16,8,8,14,16,15,5,3,2
ENSG00000163702.18_3	chr3	9958758	9975314	+	4540	218	339	410	353	216	253	157	192	320	292	354	294	IL17RC	ENSG00000163702.18_3	30	ENST00000383812.8_1,ENST00000416074.6_1,ENST00000469686.5_1,ENST00000451165.5_1,ENST00000434756.5_1,ENST00000438091.5_2,ENST00000412901.5_1,ENST00000466046.5_1,ENST00000295981.7_1,ENST00000451231.5_1,ENST00000483582.5_1,ENST00000481032.1_1,ENST00000497102.5_1,ENST00000494365.5_1,ENST00000498214.5_1,ENST00000436503.5_1,ENST00000403601.7_1,ENST00000476810.5_1,ENST00000451271.5_1,ENST00000424206.5_1,ENST00000490512.5_1,ENST00000440502.5_1,ENST00000455057.5_1,ENST00000413608.2_1,ENST00000478206.1_1,ENST00000464406.5_1,ENST00000461995.5_1,ENST00000497387.5_1,ENST00000466712.1_1,ENST00000465794.1_1	18,17,2,8,8,10,11,17,19,15,17,2,3,16,16,14,19,8,17,8,6,6,17,18,2,8,9,6,2,2
ENSG00000212327.1	chr3	9960735	9960837	-	103	0	0	0	0	0	0	0	0	0	0	0	0	RNU6-882P	ENSG00000212327.1	1	ENST00000391025.1	1
ENSG00000163703.17_3	chr3	9975506	9987097	+	3778	324	458	516	442	265	231	275	175	377	419	306	338	CRELD1	ENSG00000163703.17_3	11	ENST00000397170.7_1,ENST00000383811.7_1,ENST00000452070.5_1,ENST00000326434.9_1,ENST00000414117.5_1,ENST00000465716.1_1,ENST00000491527.1_1,ENST00000489674.5_1,ENST00000467713.5_1,ENST00000435417.1_1,ENST00000482691.1_1	11,10,11,12,6,4,2,5,3,4,3
ENSG00000269894.1_5	chr3	9977390	9977942	+	553	9	0	0	0	0	3	1	0	0	0	0	12	RP11-1020A11.1	ENSG00000269894.1_5	1	ENST00000602411.1_1	1
ENSG00000163704.11_2	chr3	9987226	9994078	-	3939	219	404	418	528	228	151	149	162	299	339	343	424	PRRT3	ENSG00000163704.11_2	3	ENST00000295984.7_1,ENST00000412055.5_2,ENST00000411976.2_2	5,4,3
ENSG00000230082.1_4	chr3	9989088	9996471	+	614	8	45	49	54	22	12	4	8	38	54	32	26	AC018809.6	ENSG00000230082.1_4	1	ENST00000431558.1_1	4
ENSG00000269982.1_4	chr3	10000401	10004223	+	3823	5	39	16	16	3	17	10	3	47	17	14	32	RP11-1020A11.2	ENSG00000269982.1_4	1	ENST00000602436.1_1	1
ENSG00000125037.12_3	chr3	10004221	10052800	-	4270	215	324	539	473	253	265	217	228	308	378	438	300	EMC3	ENSG00000125037.12_3	5	ENST00000245046.6_1,ENST00000487465.5_1,ENST00000497557.1_1,ENST00000429759.5_1,ENST00000470827.2_3	8,7,7,6,4
ENSG00000180385.8_3	chr3	10028577	10048674	+	3714	1863	2352	1555	1493	1622	1369	1036	1119	1669	1482	1606	1613	AC034193.5	ENSG00000180385.8_3	6	ENST00000366264.6_1,ENST00000326237.3_1,ENST00000440568.1_1,ENST00000438698.1_1,ENST00000424904.1_1,ENST00000430621.1_1	4,2,4,5,2,2
ENSG00000232901.1_3	chr3	10042331	10042624	-	294	0	0	0	0	0	0	0	0	0	0	0	0	AC022007.4	ENSG00000232901.1_3	1	ENST00000417973.1_1	1
ENSG00000206567.9_5	chr3	10048102	10052893	-	2533	49	64	196	172	59	51	32	34	190	215	229	213	AC022007.5	ENSG00000206567.9_5	7	ENST00000383808.6_1,ENST00000420091.5_1,ENST00000621000.1_1,ENST00000437616.1_1,ENST00000454232.1_1,ENST00000426698.1_1,ENST00000429065.2_1	4,3,2,3,3,2,2
ENSG00000186162.10_2	chr3	10055922	10068049	-	3017	231	404	409	399	298	295	146	195	337	335	378	442	CIDECP	ENSG00000186162.10_2	6	ENST00000432401.5_1,ENST00000335507.9_1,ENST00000433871.5_1,ENST00000424691.1_1,ENST00000424471.1_1,ENST00000445082.1_1	3,3,2,3,3,2
ENSG00000144554.10_2	chr3	10068098	10143614	+	8378	3276	3168	4666	3650	2643	2302	2075	2076	3548	3268	3708	3492	FANCD2	ENSG00000144554.10_2	13	ENST00000287647.7_1,ENST00000383807.5_1,ENST00000435522.5_1,ENST00000419585.5_1,ENST00000431693.1_1,ENST00000625535.1_1,ENST00000438741.1_1,ENST00000483276.1_1,ENST00000464934.1_1,ENST00000421731.5_1,ENST00000470757.5_1,ENST00000480909.1_1,ENST00000470028.1_1	43,44,5,44,8,2,6,3,3,27,5,5,5
ENSG00000201182.1	chr3	10079236	10079339	+	104	6	0	3	1	0	1	9	0	0	0	0	2	RNU6-670P	ENSG00000201182.1	1	ENST00000364312.1	1
ENSG00000229217.1_4	chr3	10099657	10099971	-	315	0	0	0	0	0	0	0	0	0	0	0	0	AC034193.7	ENSG00000229217.1_4	1	ENST00000436426.1_2	1
ENSG00000163705.12_3	chr3	10123001	10149915	-	1895	0	0	0	0	2	0	0	0	0	0	0	0	FANCD2OS	ENSG00000163705.12_3	6	ENST00000431315.5_1,ENST00000450616.5_1,ENST00000436517.5_1,ENST00000524279.1_1,ENST00000453223.2_3,ENST00000450660.2_1	4,3,4,3,2,2
ENSG00000254999.3_2	chr3	10157276	10168874	+	1233	588	642	854	714	469	383	315	453	664	491	606	618	BRK1	ENSG00000254999.3_2	1	ENST00000530758.1_1	3
ENSG00000238642.1	chr3	10175069	10175172	+	104	0	0	0	0	0	0	7	0	0	0	0	1	snoU13	ENSG00000238642.1	1	ENST00000459242.1	1
ENSG00000134086.7_2	chr3	10182692	10193904	+	4213	782	809	829	749	728	597	486	468	718	660	814	771	VHL	ENSG00000134086.7_2	3	ENST00000256474.2_1,ENST00000345392.2_1,ENST00000477538.1_1	3,2,3
ENSG00000238345.1	chr3	10182834	10182931	+	98	0	0	0	0	0	0	0	0	0	0	0	0	snoU13	ENSG00000238345.1	1	ENST00000458986.1	1
ENSG00000134070.4_3	chr3	10206549	10285427	+	3483	337	489	391	326	405	342	293	317	583	644	589	692	IRAK2	ENSG00000134070.4_3	1	ENST00000256458.4_1	13
ENSG00000222348.1	chr3	10258896	10259003	+	108	0	0	0	1	0	0	0	0	0	0	0	0	RNU6-814P	ENSG00000222348.1	1	ENST00000410416.1	1
ENSG00000157014.10_3	chr3	10289707	10322902	+	5572	1049	1104	1482	1276	1007	862	646	713	1141	1243	1165	1247	TATDN2	ENSG00000157014.10_3	4	ENST00000287652.8_1,ENST00000448281.6_1,ENST00000426850.1_1,ENST00000496355.1_1	8,8,4,5
ENSG00000272410.5_5	chr3	10291056	10327480	+	2977	654	821	1004	897	696	618	428	458	777	812	813	873	RP11-438J1.1	ENSG00000272410.5_5	2	ENST00000437082.5_4,ENST00000450534.1_4	8,8
ENSG00000231177.4_5	chr3	10326103	10327430	+	1328	208	270	338	318	248	267	112	159	385	523	444	338	GHRLOS2	ENSG00000231177.4_5	2	ENST00000538717.1_1,ENST00000475197.1_1	1,1
ENSG00000157017.15_3	chr3	10327359	10334631	-	2064	0	2	16	13	4	3	4	0	11	25	22	8	GHRL	ENSG00000157017.15_3	15	ENST00000335542.12_1,ENST00000481287.5_1,ENST00000491589.5_1,ENST00000430179.5_1,ENST00000422159.5_1,ENST00000449238.6_1,ENST00000437422.6_1,ENST00000287656.11_1,ENST00000457360.5_1,ENST00000439975.6_1,ENST00000446937.2_1,ENST00000429122.1_1,ENST00000475759.5_1,ENST00000476283.1_1,ENST00000425479.1_1	6,4,4,6,3,4,4,6,6,3,2,6,4,5,2
ENSG00000240288.7_5	chr3	10327438	10335133	+	1712	20	22	51	66	35	53	24	22	54	74	74	39	GHRLOS	ENSG00000240288.7_5	4	ENST00000605014.5_1,ENST00000605105.5_1,ENST00000439539.3_1,ENST00000603771.1_1	4,2,4,2
ENSG00000157020.17_3	chr3	10334815	10362862	-	5446	546	794	920	658	597	510	477	451	559	542	679	601	SEC13	ENSG00000157020.17_3	19	ENST00000492602.5_1,ENST00000397109.7_1,ENST00000337354.8_1,ENST00000350697.7_1,ENST00000479868.6_1,ENST00000397117.5_1,ENST00000383801.6_1,ENST00000477547.6_1,ENST00000476597.1_1,ENST00000490283.1_1,ENST00000482647.5_1,ENST00000397105.7_1,ENST00000431352.1_1,ENST00000397102.5_1,ENST00000397101.5_1,ENST00000397099.1_1,ENST00000428626.5_3,ENST00000445064.1_1,ENST00000432213.1_3	3,9,10,9,6,9,10,7,3,2,2,5,5,4,3,4,4,4,2
ENSG00000157087.18_4	chr3	10365707	10749692	-	10331	10	4	6	1	10	1	0	14	0	0	12	2	ATP2B2	ENSG00000157087.18_4	15	ENST00000397077.6_3,ENST00000360273.6_3,ENST00000383800.8_3,ENST00000460129.5_2,ENST00000352432.9_3,ENST00000467702.3_2,ENST00000644553.1_1,ENST00000643662.1_1,ENST00000646379.1_1,ENST00000452124.2_2,ENST00000645850.1_1,ENST00000638646.2_2,ENST00000644807.1_1,ENST00000468426.1_1,ENST00000480680.2_1	20,23,20,22,23,8,18,23,22,20,22,20,21,2,6
ENSG00000264534.1	chr3	10371913	10371969	+	57	0	0	0	0	0	0	0	0	0	0	0	0	MIR378B	ENSG00000264534.1	1	ENST00000578876.1	1
ENSG00000216135.1	chr3	10436173	10436246	-	74	0	0	0	0	0	0	0	0	0	0	0	0	MIR885	ENSG00000216135.1	1	ENST00000401316.1	1
ENSG00000239167.1	chr3	10523647	10523709	+	63	0	0	0	0	0	0	0	0	0	0	0	0	AC090841.1	ENSG00000239167.1	1	ENST00000459448.1	1
ENSG00000236999.1_4	chr3	10607939	10612059	-	472	0	0	0	0	0	0	0	0	0	0	0	0	AC018839.1	ENSG00000236999.1_4	1	ENST00000440152.1_1	2
ENSG00000224771.1_4	chr3	10667706	10668492	-	507	0	0	0	0	0	5	0	0	0	0	0	0	AC018502.1	ENSG00000224771.1_4	1	ENST00000419591.1_1	2
ENSG00000226567.1_3	chr3	10801169	10805877	-	2960	0	0	0	0	0	0	0	0	0	0	0	0	AC018495.2	ENSG00000226567.1_3	2	ENST00000412578.1_1,ENST00000436060.1_1	3,3
ENSG00000230599.2_4	chr3	10809149	10813403	+	452	0	0	0	0	0	0	0	0	0	0	0	0	AC018495.3	ENSG00000230599.2_4	1	ENST00000440266.2_1	2
ENSG00000132164.9_2	chr3	10857885	10982419	+	6700	127	96	188	142	49	88	42	70	94	74	68	98	SLC6A11	ENSG00000132164.9_2	3	ENST00000254488.6_1,ENST00000454147.1_2,ENST00000464828.1_1	14,4,2
ENSG00000157103.11_4	chr3	11033872	11080935	+	18276	173	167	235	126	163	156	183	150	218	146	122	158	SLC6A1	ENSG00000157103.11_4	41	ENST00000646702.1_1,ENST00000287766.9_2,ENST00000642767.1_1,ENST00000425938.6_4,ENST00000645575.1_1,ENST00000642515.1_1,ENST00000643498.1_1,ENST00000646072.1_1,ENST00000646570.1_1,ENST00000645281.1_1,ENST00000642831.1_1,ENST00000642820.1_1,ENST00000645054.1_1,ENST00000642735.1_1,ENST00000646022.1_1,ENST00000645776.1_1,ENST00000646035.1_1,ENST00000645592.1_1,ENST00000646924.1_1,ENST00000645974.1_1,ENST00000644314.1_1,ENST00000642639.1_1,ENST00000646886.1_1,ENST00000646060.1_1,ENST00000462473.2_2,ENST00000460480.2_2,ENST00000642201.1_1,ENST00000646487.1_1,ENST00000647194.1_1,ENST00000646088.1_1,ENST00000643396.1_1,ENST00000645029.1_1,ENST00000644175.1_1,ENST00000644803.1_1,ENST00000647384.1_1,ENST00000643326.1_1,ENST00000645598.1_1,ENST00000645985.1_1,ENST00000642766.1_1,ENST00000646836.1_1,ENST00000495636.2_2	16,16,16,8,14,18,17,15,18,14,12,17,17,17,16,15,3,15,17,18,16,16,15,18,3,9,15,14,17,5,16,15,4,14,9,5,9,14,5,4,3
ENSG00000232287.2_4	chr3	11047784	11060910	-	584	0	0	0	0	0	0	0	0	0	0	0	0	AC024910.2	ENSG00000232287.2_4	1	ENST00000414969.2_1	3
ENSG00000196639.6_3	chr3	11178779	11305243	+	5546	38	26	17	12	17	7	2	0	32	16	32	14	HRH1	ENSG00000196639.6_3	4	ENST00000438284.2_1,ENST00000431010.2_1,ENST00000413416.1_1,ENST00000397056.1_1	2,2,2,3
ENSG00000213964.3_3	chr3	11275942	11276268	-	327	1	0	0	0	0	0	0	0	0	0	0	0	AC083855.4	ENSG00000213964.3_3	1	ENST00000437690.1_1	1
ENSG00000197548.12_2	chr3	11313995	11599139	+	8833	761	831	1332	1022	713	788	640	555	681	783	770	776	ATG7	ENSG00000197548.12_2	24	ENST00000451513.5_1,ENST00000435760.5_1,ENST00000451830.5_1,ENST00000460444.5_1,ENST00000470474.1_1,ENST00000444619.5_1,ENST00000418682.5_1,ENST00000446450.6_1,ENST00000354956.9_1,ENST00000354449.7_1,ENST00000419112.5_1,ENST00000469654.2_1,ENST00000423116.1_1,ENST00000488924.5_1,ENST00000464282.1_1,ENST00000424071.5_1,ENST00000434066.6_1,ENST00000478638.5_1,ENST00000461278.1_1,ENST00000460291.1_1,ENST00000467121.1_1,ENST00000414717.5_1,ENST00000427759.5_1,ENST00000446110.1_1	8,5,6,5,2,5,6,17,18,19,4,6,5,5,3,6,5,6,3,2,2,4,4,4
ENSG00000226621.1_4	chr3	11332092	11332349	-	258	0	0	0	0	0	0	0	0	0	0	0	0	AC083855.5	ENSG00000226621.1_4	1	ENST00000440041.1_1	1
ENSG00000235240.1_2	chr3	11529774	11529947	-	174	0	0	0	0	0	0	0	0	0	0	0	0	AC026185.1	ENSG00000235240.1_2	1	ENST00000445748.1_1	1
ENSG00000270531.1_4	chr3	11570962	11571229	-	268	0	0	0	0	1	0	0	0	3	0	1	0	RP11-169K17.2	ENSG00000270531.1_4	1	ENST00000605193.1_1	1
ENSG00000144560.14_4	chr3	11597544	11812824	-	7236	2011	2575	3317	3235	2049	1710	1347	1188	2053	1798	2116	2234	VGLL4	ENSG00000144560.14_4	19	ENST00000273038.7_2,ENST00000413604.5_1,ENST00000451674.6_1,ENST00000424529.6_1,ENST00000430365.6_2,ENST00000426568.5_2,ENST00000445411.5_1,ENST00000418000.5_1,ENST00000458499.5_2,ENST00000417206.6_2,ENST00000417466.5_1,ENST00000424709.5_1,ENST00000419541.4_1,ENST00000437722.1_1,ENST00000623028.1_1,ENST00000480288.1_1,ENST00000463387.1_1,ENST00000638314.1_1,ENST00000414047.1_1	6,5,4,4,5,7,6,5,5,4,6,3,4,3,6,2,3,2,3
ENSG00000271716.1_4	chr3	11648658	11652222	+	580	0	0	0	0	0	0	0	0	0	0	0	0	RP11-169K17.4	ENSG00000271716.1_4	1	ENST00000607849.1_1	2
ENSG00000272483.1_4	chr3	11653076	11653671	+	596	0	0	0	0	0	0	0	0	0	0	0	0	RP11-169K17.3	ENSG00000272483.1_4	1	ENST00000606330.1_1	1
ENSG00000144559.10_2	chr3	11831916	11888393	-	5925	1318	1493	912	858	1019	852	704	805	1080	863	925	1071	TAMM41	ENSG00000144559.10_2	12	ENST00000498127.5_1,ENST00000455809.5_1,ENST00000273037.9_1,ENST00000457498.5_1,ENST00000486090.1_1,ENST00000414736.1_1,ENST00000444133.6_1,ENST00000460246.1_1,ENST00000411947.1_1,ENST00000417723.1_1,ENST00000494388.1_1,ENST00000630288.1_1	3,8,7,10,3,5,7,3,6,5,2,2
ENSG00000230342.2_4	chr3	11901148	11932646	+	1400	0	0	0	0	0	0	0	0	0	0	0	0	AC090958.1	ENSG00000230342.2_4	1	ENST00000437591.1_3	14
ENSG00000224263.1_3	chr3	11920304	11920603	-	300	0	0	0	0	0	0	0	0	0	0	0	0	AC090958.6	ENSG00000224263.1_3	1	ENST00000437729.1_1	1
ENSG00000225275.4_3	chr3	11941485	11942719	+	282	0	0	0	0	0	0	0	0	0	0	0	0	AC090958.2	ENSG00000225275.4_3	1	ENST00000510577.1_1	2
ENSG00000231897.1_3	chr3	11948001	11953787	+	628	0	0	0	0	0	0	0	0	0	0	0	0	AC090958.4	ENSG00000231897.1_3	1	ENST00000449657.1_1	3
ENSG00000251038.1_4	chr3	11951108	11952239	-	351	0	0	0	0	0	0	0	0	0	0	0	0	AC090958.5	ENSG00000251038.1_4	1	ENST00000511122.1_1	3
ENSG00000263988.1	chr3	11994264	11994559	-	296	0	0	0	0	0	0	0	0	0	0	0	0	RN7SL147P	ENSG00000263988.1	1	ENST00000487345.2	1
ENSG00000157152.16_4	chr3	12045876	12232900	+	5679	394	415	458	344	240	276	246	258	414	471	421	288	SYN2	ENSG00000157152.16_4	6	ENST00000621198.4_3,ENST00000620175.4_3,ENST00000424884.1_1,ENST00000439861.5_1,ENST00000447752.2_1,ENST00000425297.2_1	18,16,5,10,5,7
ENSG00000226642.1_3	chr3	12111695	12112860	+	1166	34	53	31	27	29	28	12	15	46	47	38	44	AC026166.1	ENSG00000226642.1_3	1	ENST00000423183.1_1	1
ENSG00000265870.1	chr3	12112538	12112621	+	84	7	1	6	3	0	0	0	2	0	0	8	0	AC026166.1	ENSG00000265870.1	1	ENST00000583987.1	1
ENSG00000157150.4_2	chr3	12194551	12200851	-	1650	1	15	24	13	0	3	0	4	17	38	35	18	TIMP4	ENSG00000157150.4_2	1	ENST00000287814.4_1	5
ENSG00000233026.1_3	chr3	12206799	12207142	-	344	0	0	0	0	0	0	0	0	0	0	0	0	AC026166.2	ENSG00000233026.1_3	1	ENST00000433573.1_1	1
ENSG00000236062.1_3	chr3	12299300	12299959	-	660	0	0	0	0	0	0	0	0	0	0	0	0	AC091492.3	ENSG00000236062.1_3	1	ENST00000434751.1_1	1
ENSG00000132170.20_4	chr3	12328867	12475855	+	4535	595	825	663	577	603	525	458	572	364	272	340	259	PPARG	ENSG00000132170.20_4	17	ENST00000397010.6_1,ENST00000397029.7_2,ENST00000309576.10_1,ENST00000397015.6_1,ENST00000643888.1_1,ENST00000643197.1_1,ENST00000644622.1_1,ENST00000455517.5_2,ENST00000397012.6_1,ENST00000397026.6_1,ENST00000497594.5_1,ENST00000438682.5_2,ENST00000397000.5_1,ENST00000477039.5_1,ENST00000287820.10_1,ENST00000397023.5_1,ENST00000396999.2_1	8,3,8,7,9,9,10,2,8,9,6,4,6,5,7,8,6
ENSG00000225026.1_4	chr3	12369502	12369773	+	272	0	0	0	0	0	6	0	7	6	1	7	3	AC091492.2	ENSG00000225026.1_4	1	ENST00000419844.1_1	1
ENSG00000154743.17_3	chr3	12525931	12581122	+	5667	272	340	344	302	225	258	233	138	417	446	470	352	TSEN2	ENSG00000154743.17_3	11	ENST00000446004.5_1,ENST00000454502.6_2,ENST00000402228.7_2,ENST00000444864.5_2,ENST00000284995.10_2,ENST00000473755.5_1,ENST00000415684.5_1,ENST00000490981.1_1,ENST00000455118.5_1,ENST00000412698.2_1,ENST00000475595.1_1	9,13,12,9,12,11,10,2,4,3,3
ENSG00000251777.1	chr3	12543122	12543203	-	82	0	0	0	0	0	0	0	0	0	0	0	0	RNU6-404P	ENSG00000251777.1	1	ENST00000515968.1	1
ENSG00000200114.1	chr3	12552594	12552712	-	119	0	0	0	0	0	0	0	0	0	0	0	0	RNA5SP123	ENSG00000200114.1	1	ENST00000363244.1	1
ENSG00000251774.1	chr3	12556205	12556306	+	102	11	5	12	13	7	3	2	10	16	3	6	28	RNU6-377P	ENSG00000251774.1	1	ENST00000515965.1	1
ENSG00000225526.4_2	chr3	12556433	12602558	-	1829	1	0	0	0	0	0	0	0	0	3	0	0	MKRN2OS	ENSG00000225526.4_2	4	ENST00000567514.1_1,ENST00000561645.2_1,ENST00000564146.3_1,ENST00000447550.1_1	6,3,4,2
ENSG00000075975.15_2	chr3	12598513	12625212	+	2848	1289	1214	1705	1359	1033	880	784	807	1529	1847	2041	1761	MKRN2	ENSG00000075975.15_2	3	ENST00000170447.11_1,ENST00000411987.5_1,ENST00000448482.1_2	8,7,8
ENSG00000132155.11_3	chr3	12625100	12705725	-	7847	2529	2523	2509	2120	2341	1666	1431	1504	2680	2148	3125	2688	RAF1	ENSG00000132155.11_3	12	ENST00000251849.8_2,ENST00000442415.6_2,ENST00000432427.2_1,ENST00000423275.5_1,ENST00000471449.1_1,ENST00000465826.5_1,ENST00000475353.1_1,ENST00000494557.1_1,ENST00000460610.1_1,ENST00000491290.1_1,ENST00000416093.1_1,ENST00000492690.1_1	17,18,14,16,4,8,3,2,3,4,5,3
ENSG00000239140.1	chr3	12674233	12674333	+	101	0	0	0	0	0	0	0	0	0	0	0	0	snoU13	ENSG00000239140.1	1	ENST00000458821.1	1
ENSG00000233252.1_3	chr3	12715198	12715382	+	185	0	0	0	0	0	0	0	0	0	0	0	0	AC026170.2	ENSG00000233252.1_3	1	ENST00000427567.1_1	1
ENSG00000088726.15_4	chr3	12775024	12810956	-	3562	0	0	0	0	0	0	0	0	0	0	0	4	TMEM40	ENSG00000088726.15_4	8	ENST00000314124.11_3,ENST00000435575.5_3,ENST00000435218.6_3,ENST00000476331.5_1,ENST00000428020.5_4,ENST00000480698.1_1,ENST00000264728.8_3,ENST00000485124.1_1	12,10,11,8,5,5,12,3
ENSG00000213943.3_3	chr3	12828892	12830170	-	1279	9	8	6	5	6	1	0	0	9	1	10	0	AC034198.5	ENSG00000213943.3_3	1	ENST00000396959.2_1	1
ENSG00000144712.11_3	chr3	12837971	12913415	+	5478	465	682	842	782	574	583	365	534	776	675	752	809	CAND2	ENSG00000144712.11_3	6	ENST00000295989.9_1,ENST00000446928.5_1,ENST00000456430.6_1,ENST00000626378.1_1,ENST00000466558.1_1,ENST00000454887.1_1	13,4,15,3,3,4
ENSG00000272263.1_4	chr3	12873718	12874227	-	510	15	25	29	21	24	27	5	16	49	27	51	44	RP11-767C1.2	ENSG00000272263.1_4	1	ENST00000606447.1_1	1
ENSG00000144713.12_2	chr3	12875984	12883087	-	3720	18163	17208	17374	12981	16130	11328	7626	11441	18875	11465	19420	18356	RPL32	ENSG00000144713.12_2	8	ENST00000429711.6_2,ENST00000396957.5_2,ENST00000273223.10_1,ENST00000435983.5_2,ENST00000396953.6_2,ENST00000457131.1_2,ENST00000452606.2_1,ENST00000434963.1_1	4,4,4,4,3,4,3,3
ENSG00000207496.1	chr3	12881811	12881949	-	139	66	125	134	126	91	91	98	40	57	100	100	73	SNORA7A	ENSG00000207496.1	1	ENST00000384765.1	1
ENSG00000250939.2_4	chr3	12892158	12892359	+	202	0	0	0	0	0	0	0	0	0	0	0	0	AC034198.7	ENSG00000250939.2_4	1	ENST00000502828.2_1	1
ENSG00000232746.1_3	chr3	12919021	12926710	-	635	0	0	0	0	0	1	0	0	0	0	0	0	RP11-767C1.1	ENSG00000232746.1_3	1	ENST00000448129.1_1	3
ENSG00000144711.14_4	chr3	12938719	13114617	-	7600	1329	1846	1407	1227	1090	940	728	745	923	751	1020	1092	IQSEC1	ENSG00000144711.14_4	7	ENST00000273221.8_2,ENST00000646269.1_1,ENST00000618604.4_2,ENST00000613206.1_2,ENST00000647458.1_1,ENST00000473088.1_1,ENST00000474467.1_1	14,14,14,15,9,3,2
ENSG00000231362.1_4	chr3	13094467	13094622	-	156	0	0	7	0	0	0	0	0	0	0	0	0	RP11-715I4.1	ENSG00000231362.1_4	1	ENST00000445577.1_1	1
ENSG00000132182.11_2	chr3	13357735	13461809	-	8182	4379	6125	6319	5973	4280	3620	2283	3224	3714	3136	3658	3643	NUP210	ENSG00000132182.11_2	4	ENST00000254508.6_1,ENST00000485755.1_1,ENST00000479519.5_1,ENST00000420141.2_1	40,3,4,20
ENSG00000238138.1_4	chr3	13501794	13501898	-	105	0	4	0	3	11	1	11	1	14	22	3	28	AC027124.3	ENSG00000238138.1_4	1	ENST00000428249.1_1	1
ENSG00000223398.1_4	chr3	13501924	13502389	-	466	9	5	0	4	18	0	6	3	3	25	2	13	AC027124.2	ENSG00000223398.1_4	1	ENST00000440852.1_1	1
ENSG00000244502.2_4	chr3	13518482	13521553	-	515	9	6	6	0	4	0	5	0	3	3	0	10	AC027124.4	ENSG00000244502.2_4	1	ENST00000424112.2_1	2
ENSG00000163517.14_4	chr3	13521224	13547924	+	5281	56	100	96	49	80	61	78	47	109	80	90	84	HDAC11	ENSG00000163517.14_4	21	ENST00000433119.5_1,ENST00000295757.7_2,ENST00000446613.6_1,ENST00000402259.5_1,ENST00000402271.5_2,ENST00000425430.5_1,ENST00000404548.5_1,ENST00000404040.5_1,ENST00000458642.5_1,ENST00000405478.5_2,ENST00000405025.5_1,ENST00000475818.5_1,ENST00000522202.5_2,ENST00000418189.5_2,ENST00000434848.5_2,ENST00000416248.5_2,ENST00000455904.5_2,ENST00000437379.2_1,ENST00000487585.5_1,ENST00000498532.5_1,ENST00000495099.2_2	9,10,9,4,7,6,5,6,7,9,5,7,10,4,6,4,7,9,5,6,4
ENSG00000163520.13_4	chr3	13590631	13679922	+	4812	80	67	98	108	72	71	56	61	84	115	86	88	FBLN2	ENSG00000163520.13_4	7	ENST00000404922.7_4,ENST00000295760.11_4,ENST00000465610.1_1,ENST00000492059.5_4,ENST00000477845.1_1,ENST00000295761.11_1,ENST00000421373.1_1	18,17,2,18,3,3,3
ENSG00000224514.2_4	chr3	13692196	13788134	+	1021	0	0	0	0	0	0	0	0	0	0	0	0	AC093611.1	ENSG00000224514.2_4	2	ENST00000438915.1_1,ENST00000419618.2_1	2,6
ENSG00000265457.1	chr3	13759417	13759507	-	91	0	0	0	0	0	0	0	0	0	0	0	0	AC093611.2	ENSG00000265457.1	1	ENST00000584493.1	1
ENSG00000238827.1	chr3	13779558	13779629	-	72	0	0	0	0	0	0	0	0	0	0	0	0	AC093611.1	ENSG00000238827.1	1	ENST00000408341.2	1
ENSG00000154764.5_2	chr3	13857755	13921618	-	4579	2	0	0	0	0	4	0	0	4	13	0	4	WNT7A	ENSG00000154764.5_2	3	ENST00000285018.4_1,ENST00000489346.1_1,ENST00000497808.1_1	4,2,3
ENSG00000233121.1_2	chr3	13968310	13969275	+	966	17	20	42	46	16	15	2	15	37	39	9	10	VN1R20P	ENSG00000233121.1_2	1	ENST00000425215.1_1	1
ENSG00000275340.1_2	chr3	13974553	13978977	+	3868	2	0	2	0	0	1	0	4	1	0	3	3	FGD5P1	ENSG00000275340.1_2	2	ENST00000611158.1_1,ENST00000614866.1_1	6,4
ENSG00000180438.15_3	chr3	13978773	14124311	+	3748	3	14	9	17	7	4	5	0	5	11	5	14	TPRXL	ENSG00000180438.15_3	14	ENST00000532880.6_2,ENST00000530586.5_2,ENST00000532753.5_2,ENST00000524375.5_2,ENST00000326972.12_2,ENST00000529129.6_2,ENST00000528312.5_2,ENST00000528067.2_2,ENST00000424053.5_2,ENST00000637756.1_1,ENST00000429201.6_2,ENST00000532924.5_2,ENST00000528040.1_2,ENST00000636198.1_1	5,4,5,4,3,3,3,2,3,2,4,5,3,2
ENSG00000224752.1_2	chr3	14130607	14131371	-	765	0	0	0	0	0	0	0	0	0	0	0	0	VN1R21P	ENSG00000224752.1_2	1	ENST00000426703.1_1	1
ENSG00000163528.12_4	chr3	14153577	14166370	-	1772	179	169	151	121	213	142	113	71	218	170	246	200	CHCHD4	ENSG00000163528.12_4	3	ENST00000295767.9_2,ENST00000396914.3_2,ENST00000420103.1_2	4,3,5
ENSG00000170876.7_3	chr3	14166440	14185179	+	3572	1338	1602	1728	1370	1182	958	690	796	1198	1053	1426	1446	TMEM43	ENSG00000170876.7_3	2	ENST00000306077.4_1,ENST00000432444.1_1	12,7
ENSG00000268279.4_5	chr3	14176717	14189752	+	1335	645	905	830	735	577	503	303	413	622	582	784	854	RP11-434D12.1	ENSG00000268279.4_5	3	ENST00000608606.1_3,ENST00000601399.3_1,ENST00000626721.1_2	5,5,3
ENSG00000228242.6_5	chr3	14186137	14207478	+	4015	0	14	0	4	0	19	7	6	8	19	1	1	AC093495.4	ENSG00000228242.6_5	17	ENST00000420253.3_1,ENST00000428681.3_2,ENST00000628446.2_2,ENST00000628785.2_2,ENST00000628978.1_2,ENST00000628412.1_3,ENST00000629708.2_2,ENST00000627997.2_2,ENST00000630772.2_2,ENST00000628760.2_2,ENST00000629796.2_2,ENST00000630173.2_2,ENST00000629301.2_2,ENST00000627116.2_2,ENST00000626655.2_2,ENST00000628791.1_2,ENST00000627385.1_2	3,3,2,4,2,2,2,3,3,3,5,7,5,3,4,3,3
ENSG00000154767.14_3	chr3	14186647	14220283	-	4798	912	1050	1440	1159	811	851	559	499	1352	1539	1759	1366	XPC	ENSG00000154767.14_3	7	ENST00000285021.11_1,ENST00000476581.6_1,ENST00000427795.2_1,ENST00000477324.6_1,ENST00000455144.6_1,ENST00000452172.1_1,ENST00000511155.1_3	16,15,3,5,5,5,4
ENSG00000170860.3_2	chr3	14219858	14242619	+	3815	606	558	696	633	649	438	338	380	629	538	551	592	LSM3	ENSG00000170860.3_2	1	ENST00000306024.3_1	4
ENSG00000255021.1_4	chr3	14313873	14345345	-	613	0	0	0	0	0	0	0	0	0	0	0	0	RP11-536I6.2	ENSG00000255021.1_4	1	ENST00000525575.1_1	2
ENSG00000251576.1_3	chr3	14389951	14394068	-	2284	5	1	0	0	0	3	0	2	0	0	0	0	RP11-536I6.1	ENSG00000251576.1_3	1	ENST00000502417.1_1	3
ENSG00000199609.1	chr3	14436148	14436257	+	110	0	0	0	0	0	0	0	0	0	0	0	0	RNA5SP124	ENSG00000199609.1	1	ENST00000362739.1	1
ENSG00000131389.16_2	chr3	14444076	14530857	+	8252	944	1290	2910	2212	1147	1017	767	744	1648	1181	1629	1366	SLC6A6	ENSG00000131389.16_2	11	ENST00000622810.4_1,ENST00000610642.4_1,ENST00000622186.4_1,ENST00000613060.4_1,ENST00000618278.4_1,ENST00000621751.4_1,ENST00000613930.4_1,ENST00000622176.4_1,ENST00000615188.1_1,ENST00000452775.1_1,ENST00000452151.1_1	9,18,22,22,21,12,10,14,12,3,3
ENSG00000144596.12_3	chr3	14530619	14597582	-	11884	392	389	292	223	313	245	206	305	309	300	267	372	GRIP2	ENSG00000144596.12_3	7	ENST00000621039.4_1,ENST00000619221.4_1,ENST00000430219.2_2,ENST00000637182.1_1,ENST00000422481.5_1,ENST00000413414.1_1,ENST00000637939.1_1	25,26,12,25,3,5,4
ENSG00000207163.1	chr3	14572489	14572595	-	107	0	0	0	0	0	0	0	0	0	0	8	0	RNU6-905P	ENSG00000207163.1	1	ENST00000384434.1	1
ENSG00000234123.1_3	chr3	14614359	14616299	-	1941	3	5	0	6	8	27	4	4	91	100	54	93	AC090952.4	ENSG00000234123.1_3	1	ENST00000427504.1_1	1
ENSG00000283392.1_4	chr3	14643542	14682950	+	1620	0	0	0	0	0	1	0	0	0	0	2	1	RP11-588H7.1	ENSG00000283392.1_4	1	ENST00000635800.1_1	3
ENSG00000235629.1_4	chr3	14689701	14690939	-	446	11	14	19	16	14	7	5	4	0	8	2	4	AC090952.5	ENSG00000235629.1_4	1	ENST00000424242.1_1	2
ENSG00000154781.15_2	chr3	14693253	14714166	+	3556	394	478	498	396	389	266	162	187	431	330	377	429	CCDC174	ENSG00000154781.15_2	6	ENST00000611584.4_1,ENST00000463438.5_1,ENST00000383794.6_1,ENST00000303688.8_1,ENST00000465759.1_1,ENST00000476763.1_1	13,5,11,9,7,3
ENSG00000131379.9_2	chr3	14716606	14814541	+	3492	1	18	39	9	17	16	1	5	46	71	39	27	C3orf20	ENSG00000131379.9_2	4	ENST00000253697.7_1,ENST00000435614.5_1,ENST00000412910.1_1,ENST00000495387.1_1	17,17,17,5
ENSG00000230172.1_4	chr3	14806459	14808947	-	1147	0	0	0	0	0	0	0	0	0	0	0	0	AC090957.2	ENSG00000230172.1_4	1	ENST00000422657.1_1	2
ENSG00000260902.1_3	chr3	14840838	14852921	-	3830	0	0	0	0	0	0	0	0	0	0	0	0	RP11-95M5.1	ENSG00000260902.1_3	1	ENST00000566553.1_1	3
ENSG00000154783.11_3	chr3	14852360	14976072	+	8093	21	26	17	7	9	19	38	17	14	48	15	9	FGD5	ENSG00000154783.11_3	7	ENST00000640506.1_1,ENST00000285046.9_3,ENST00000543601.5_3,ENST00000457774.1_1,ENST00000468662.5_1,ENST00000476851.1_1,ENST00000487605.1_1	2,20,19,6,17,17,2
ENSG00000225733.5_4	chr3	14961854	14989931	-	5131	892	921	1003	826	709	633	467	503	708	620	1307	979	AC090937.2	ENSG00000225733.5_4	5	ENST00000430166.5_1,ENST00000424349.1_1,ENST00000417835.1_1,ENST00000426200.1_1,ENST00000440079.1_1	6,2,2,2,2
ENSG00000177463.15_3	chr3	14989091	15095107	+	11821	1352	1539	2158	1655	1253	1128	1187	862	1605	1584	1381	1302	NR2C2	ENSG00000177463.15_3	13	ENST00000413118.5_3,ENST00000425241.5_2,ENST00000435454.5_3,ENST00000323373.10_2,ENST00000475707.5_1,ENST00000393102.7_2,ENST00000437120.5_3,ENST00000406272.6_2,ENST00000617312.4_2,ENST00000478572.1_1,ENST00000439011.5_3,ENST00000495282.1_1,ENST00000413194.1_1	3,14,5,15,14,14,6,13,14,8,5,2,4
ENSG00000131368.7_2	chr3	15083967	15106842	-	5383	722	1138	1555	1473	894	890	520	663	1204	992	1131	1151	MRPS25	ENSG00000131368.7_2	7	ENST00000496484.1_1,ENST00000474866.1_1,ENST00000253686.6_1,ENST00000449354.6_1,ENST00000420267.5_1,ENST00000444840.6_1,ENST00000447299.1_1	2,2,4,4,4,3,4
ENSG00000131381.12_3	chr3	15111580	15140670	-	7921	1191	1337	1547	1316	938	862	743	759	1372	1393	1515	1325	RBSN	ENSG00000131381.12_3	9	ENST00000253699.7_1,ENST00000476527.6_1,ENST00000426541.1_1,ENST00000483098.5_1,ENST00000449964.6_1,ENST00000463214.5_1,ENST00000441057.5_1,ENST00000449050.5_1,ENST00000507357.1_1	14,13,8,4,9,4,9,3,3
ENSG00000228874.1_4	chr3	15173355	15173715	-	361	0	0	0	2	0	0	0	0	0	0	3	3	AC090954.5	ENSG00000228874.1_4	1	ENST00000445502.1_1	1
ENSG00000221424.1	chr3	15175890	15176037	-	148	4	22	19	8	10	9	0	3	12	25	7	12	AC090954.1	ENSG00000221424.1	1	ENST00000408497.1	1
ENSG00000227578.1_3	chr3	15182887	15183664	+	778	0	0	0	0	0	0	0	0	0	0	0	0	AC090954.4	ENSG00000227578.1_3	1	ENST00000454716.1_1	1
ENSG00000230524.8_2	chr3	15193340	15247466	-	4566	101	87	114	88	110	59	56	50	93	137	100	100	COL6A4P1	ENSG00000230524.8_2	4	ENST00000487147.5_1,ENST00000508169.1_1,ENST00000446690.2_2,ENST00000491915.1_1	13,5,5,3
ENSG00000131375.9_2	chr3	15247659	15294425	+	5598	622	625	735	613	471	438	357	441	710	788	834	738	CAPN7	ENSG00000131375.9_2	7	ENST00000418994.1_1,ENST00000457023.1_1,ENST00000253693.6_1,ENST00000415565.1_1,ENST00000443567.5_1,ENST00000463417.5_1,ENST00000472400.1_1	4,4,21,8,8,4,3
ENSG00000252085.1	chr3	15278507	15278600	-	94	0	0	0	0	0	0	0	0	0	0	0	0	Y_RNA	ENSG00000252085.1	1	ENST00000516276.1	1
ENSG00000224660.1_4	chr3	15295691	15306000	+	5733	909	1396	1791	1353	822	825	439	420	1173	1194	1264	1057	AC087590.3	ENSG00000224660.1_4	3	ENST00000420195.1_1,ENST00000413977.1_1,ENST00000436602.1_1	3,2,3
ENSG00000131370.15_3	chr3	15296360	15382875	-	4159	185	284	330	178	194	181	143	126	295	264	337	321	SH3BP5	ENSG00000131370.15_3	9	ENST00000383791.7_1,ENST00000412806.1_1,ENST00000426925.5_1,ENST00000408919.7_1,ENST00000366391.6_2,ENST00000450625.1_1,ENST00000417936.5_1,ENST00000465894.6_1,ENST00000459627.1_1	9,4,11,9,5,5,4,5,3
ENSG00000238891.1	chr3	15358127	15358229	+	103	0	0	0	0	0	0	0	0	0	0	0	0	snoU13	ENSG00000238891.1	1	ENST00000458917.1	1
ENSG00000201162.1	chr3	15381256	15381362	+	107	0	0	0	0	0	0	0	0	0	0	0	0	RNU6-454P	ENSG00000201162.1	1	ENST00000364292.1	1
ENSG00000226427.1_3	chr3	15416880	15417152	-	273	0	0	2	0	0	1	0	1	0	0	0	0	RP11-584M7.3	ENSG00000226427.1_3	1	ENST00000456186.1_1	1
ENSG00000206562.11_3	chr3	15422782	15482073	-	5714	231	176	505	584	231	247	223	223	266	264	220	246	METTL6	ENSG00000206562.11_3	10	ENST00000443029.5_1,ENST00000584799.1_1,ENST00000458728.5_1,ENST00000383790.7_1,ENST00000450816.6_1,ENST00000489881.5_1,ENST00000485131.1_1,ENST00000453819.5_1,ENST00000383789.9_1,ENST00000598878.1_1	7,3,3,6,5,5,5,4,6,5
ENSG00000144597.13_2	chr3	15468862	15492142	+	5152	825	834	1528	1178	920	699	604	678	1078	777	1079	1062	EAF1	ENSG00000144597.13_2	3	ENST00000396842.6_1,ENST00000449565.1_1,ENST00000617675.1_1	6,5,2
ENSG00000206926.1	chr3	15474617	15474723	-	107	0	0	0	0	0	0	0	0	0	0	0	0	RNU6-1024P	ENSG00000206926.1	1	ENST00000384199.1	1
ENSG00000249786.7_5	chr3	15477678	15497447	-	4321	32	63	115	81	28	22	22	4	1	4	5	23	AC027125.2	ENSG00000249786.7_5	13	ENST00000597949.1_1,ENST00000595975.1_1,ENST00000494875.3_1,ENST00000595627.5_1,ENST00000593876.5_1,ENST00000594820.5_1,ENST00000609310.3_2,ENST00000629729.2_2,ENST00000608780.1_2,ENST00000599742.1_1,ENST00000610011.1_2,ENST00000626521.1_2,ENST00000608408.2_2	3,2,2,2,3,3,5,6,3,2,2,3,3
ENSG00000206561.12_4	chr3	15491640	15563258	-	4175	81	179	301	263	57	67	55	73	10	30	42	45	COLQ	ENSG00000206561.12_4	8	ENST00000383788.9_2,ENST00000603752.1_1,ENST00000383781.8_1,ENST00000603808.5_2,ENST00000383786.9_1,ENST00000605797.1_3,ENST00000604401.1_1,ENST00000603469.1_1	17,2,17,17,16,11,2,3
ENSG00000263573.1	chr3	15537746	15537815	-	70	0	0	0	0	0	0	0	0	0	0	0	0	MIR4270	ENSG00000263573.1	1	ENST00000581799.1	1
ENSG00000241064.2	chr3	15548132	15548412	-	281	0	0	0	0	0	0	0	0	0	0	0	0	RN7SL110P	ENSG00000241064.2	1	ENST00000498222.2	1
ENSG00000131373.14_2	chr3	15602211	15643359	-	3055	158	169	257	213	203	202	106	163	210	227	177	182	HACL1	ENSG00000131373.14_2	13	ENST00000321169.9_1,ENST00000628377.2_1,ENST00000435217.6_1,ENST00000383779.8_1,ENST00000451445.6_1,ENST00000456194.6_1,ENST00000457447.6_1,ENST00000422591.5_1,ENST00000421993.5_1,ENST00000414979.1_1,ENST00000469454.1_1,ENST00000460907.1_1,ENST00000472857.1_1	17,16,9,15,14,16,15,14,8,5,2,3,2
ENSG00000169814.13_3	chr3	15642848	15689147	+	5840	349	492	542	540	383	382	234	261	461	489	522	475	BTD	ENSG00000169814.13_3	14	ENST00000427382.2_2,ENST00000449107.6_3,ENST00000643237.1_1,ENST00000303498.10_3,ENST00000417015.2_2,ENST00000480711.1_1,ENST00000646371.1_1,ENST00000467027.6_2,ENST00000471964.5_1,ENST00000437172.5_3,ENST00000436193.5_2,ENST00000383778.5_1,ENST00000642517.1_1,ENST00000482824.2_2	4,4,4,5,3,2,5,4,4,6,4,4,2,3
ENSG00000206560.11_3	chr3	15708743	15901278	-	11276	1060	1178	1345	1025	924	858	725	725	1235	1272	1450	1179	ANKRD28	ENSG00000206560.11_3	15	ENST00000624145.3_1,ENST00000399451.6_1,ENST00000412318.5_1,ENST00000498713.1_1,ENST00000497037.5_1,ENST00000479043.1_1,ENST00000451422.1_1,ENST00000463533.1_1,ENST00000498524.5_1,ENST00000462657.1_1,ENST00000492895.1_1,ENST00000476472.5_1,ENST00000460278.5_1,ENST00000439830.5_1,ENST00000461696.1_1	28,28,29,2,28,2,22,5,20,4,5,6,5,6,3
ENSG00000264354.1	chr3	15738805	15738878	-	74	0	12	3	0	8	0	12	10	4	0	1	0	MIR3134	ENSG00000264354.1	1	ENST00000579433.1	1
ENSG00000279465.1_5	chr3	15773384	15774043	+	660	0	0	0	0	0	0	0	0	0	0	0	0	RP11-44D5.2	ENSG00000279465.1_5	1	ENST00000624280.1_1	1
ENSG00000270409.1_4	chr3	15773759	15774977	+	1219	0	0	0	0	0	0	0	1	0	0	0	0	RP11-44D5.1	ENSG00000270409.1_4	2	ENST00000604625.1_1,ENST00000605733.1_1	2,1
ENSG00000263740.1	chr3	15780022	15780315	+	294	0	2	9	5	1	0	5	3	7	2	3	1	RN7SL4P	ENSG00000263740.1	1	ENST00000584058.1	1
ENSG00000207815.1	chr3	15915278	15915356	+	79	0	0	5	0	0	0	0	0	0	0	0	0	MIR563	ENSG00000207815.1	1	ENST00000385080.1	1
ENSG00000224728.1_3	chr3	15919554	15921078	+	1525	39	19	31	21	19	13	5	35	81	59	59	34	AC090945.1	ENSG00000224728.1_3	1	ENST00000413639.1_1	1
ENSG00000131386.17_2	chr3	16216156	16273499	+	5679	2	0	0	0	0	0	0	0	0	0	0	0	GALNT15	ENSG00000131386.17_2	6	ENST00000339732.9_1,ENST00000437509.3_2,ENST00000470031.1_1,ENST00000430410.1_1,ENST00000489467.1_1,ENST00000617544.3_1	10,10,2,4,3,5
ENSG00000255701.1	chr3	16269421	16269957	+	533	0	0	0	0	0	0	0	0	0	0	0	0	AC090953.1	ENSG00000255701.1	1	ENST00000536436.1	2
ENSG00000154813.9_2	chr3	16299485	16306479	-	3562	323	293	329	217	325	175	146	189	174	203	282	205	DPH3	ENSG00000154813.9_2	4	ENST00000488423.1_1,ENST00000383775.4_1,ENST00000285082.8_1,ENST00000462982.1_1	3,2,3,3
ENSG00000154814.13_3	chr3	16306667	16391806	+	6095	259	324	272	209	186	184	204	160	223	157	290	219	OXNAD1	ENSG00000154814.13_3	9	ENST00000627468.2_1,ENST00000285083.9_1,ENST00000605932.5_1,ENST00000442255.5_1,ENST00000435829.6_1,ENST00000486267.5_1,ENST00000452581.5_1,ENST00000606098.1_1,ENST00000607329.1_1	9,9,10,10,10,3,6,10,2
ENSG00000270739.1_4	chr3	16316567	16318139	-	1092	0	0	0	0	0	0	0	0	0	0	0	0	RP11-608O8.2	ENSG00000270739.1_4	1	ENST00000604305.1_1	3
ENSG00000131378.13_5	chr3	16355081	16555533	-	4776	81	189	172	106	81	102	85	85	164	153	156	175	RFTN1	ENSG00000131378.13_5	12	ENST00000607320.5_3,ENST00000432519.5_1,ENST00000334133.8_1,ENST00000483671.1_1,ENST00000451036.5_2,ENST00000495666.5_1,ENST00000484752.5_1,ENST00000470458.1_1,ENST00000449415.5_2,ENST00000441460.5_4,ENST00000453536.5_1,ENST00000431547.1_4	5,9,10,6,5,4,4,5,5,5,5,4
ENSG00000271964.1_5	chr3	16355946	16356494	+	549	18	43	33	7	23	17	8	15	29	22	36	45	RP11-415F23.2	ENSG00000271964.1_5	1	ENST00000607464.1_1	1
ENSG00000272498.1_5	chr3	16380815	16381378	+	564	51	110	122	164	35	63	15	30	48	83	60	56	RP11-415F23.3	ENSG00000272498.1_5	1	ENST00000607363.1_1	1
ENSG00000272529.1_5	chr3	16386633	16387947	+	551	54	55	197	88	22	52	15	29	33	53	48	46	RP11-415F23.4	ENSG00000272529.1_5	1	ENST00000606713.1_1	2
ENSG00000269391.1_4	chr3	16572278	16573309	+	445	0	0	0	0	0	0	0	0	0	0	0	0	RP11-194G10.3	ENSG00000269391.1_4	1	ENST00000596963.1_1	2
ENSG00000233570.1_3	chr3	16577827	16582880	+	1365	0	0	0	0	0	0	0	0	0	0	0	0	RP11-194G10.1	ENSG00000233570.1_3	1	ENST00000429949.1_1	3
ENSG00000092345.13_3	chr3	16628299	16711813	-	3631	0	0	0	0	0	0	0	0	0	0	0	0	DAZL	ENSG00000092345.13_3	3	ENST00000250863.12_1,ENST00000399444.6_1,ENST00000454457.1_1	11,11,7
ENSG00000264034.1	chr3	16661028	16661125	-	98	0	0	0	0	0	0	0	0	0	0	0	0	AC010139.1	ENSG00000264034.1	1	ENST00000579736.1	1
ENSG00000229271.1_5	chr3	16729493	16738986	-	411	0	0	0	0	0	0	0	0	0	0	0	0	AC091493.2	ENSG00000229271.1_5	1	ENST00000426218.1_1	3
ENSG00000224039.1_3	chr3	16734252	16735709	-	1458	0	0	0	0	0	0	0	0	0	0	0	0	AC091493.1	ENSG00000224039.1_3	1	ENST00000419017.1_1	1
ENSG00000154822.17_3	chr3	16844159	17132086	+	5128	228	199	150	108	165	111	126	89	160	211	198	150	PLCL2	ENSG00000154822.17_3	4	ENST00000460467.1_1,ENST00000615277.4_1,ENST00000432376.5_1,ENST00000419842.1_1	3,10,6,5
ENSG00000264818.1	chr3	16974688	16974752	+	65	11	16	0	0	9	1	2	3	7	15	9	7	MIR3714	ENSG00000264818.1	1	ENST00000579507.1	1
ENSG00000226441.2_4	chr3	17084234	17085684	-	311	0	0	9	1	0	1	2	4	0	0	0	0	AC091491.2	ENSG00000226441.2_4	1	ENST00000414844.2_1	2
ENSG00000252976.1	chr3	17177142	17177214	-	73	0	0	0	0	0	0	0	0	0	0	0	0	AC090644.1	ENSG00000252976.1	1	ENST00000517167.1	1
ENSG00000131374.14_4	chr3	17198654	18486309	-	11269	1832	2282	1337	1168	1365	1059	846	968	658	384	569	686	TBC1D5	ENSG00000131374.14_4	30	ENST00000253692.11_3,ENST00000429383.8_3,ENST00000414318.2_1,ENST00000446818.6_3,ENST00000429924.6_2,ENST00000465884.1_1,ENST00000415814.6_2,ENST00000452492.6_2,ENST00000412981.5_2,ENST00000428355.5_2,ENST00000425944.5_2,ENST00000430169.5_2,ENST00000445294.5_2,ENST00000414349.5_2,ENST00000443499.6_1,ENST00000443386.5_1,ENST00000497531.5_1,ENST00000444756.5_1,ENST00000507877.5_2,ENST00000446863.5_2,ENST00000434420.1_2,ENST00000486224.5_1,ENST00000444471.5_2,ENST00000433533.5_1,ENST00000481396.5_1,ENST00000480435.5_1,ENST00000423331.6_1,ENST00000485432.1_1,ENST00000473612.1_1,ENST00000471679.1_1	22,22,9,24,16,4,9,6,6,8,6,5,7,7,7,5,7,5,6,6,5,4,6,4,5,6,5,4,2,3
ENSG00000231780.1_2	chr3	17374618	17374923	+	306	0	0	0	0	0	0	0	0	0	0	0	0	AC090960.1	ENSG00000231780.1_2	1	ENST00000421072.1_1	1
ENSG00000227309.1_2	chr3	17506642	17507002	+	361	0	0	0	0	0	0	0	0	0	0	0	0	AC140076.1	ENSG00000227309.1_2	1	ENST00000449897.1_1	1
ENSG00000271841.1	chr3	17706455	17706517	+	63	0	0	0	0	0	0	0	0	0	0	0	0	U7	ENSG00000271841.1	1	ENST00000607194.1	1
ENSG00000233133.1_4	chr3	17747550	17747725	-	176	0	7	1	2	1	0	2	0	3	2	0	2	AC104451.2	ENSG00000233133.1_4	1	ENST00000458010.1_1	1
ENSG00000213383.2_2	chr3	17913221	17914090	-	870	26	40	9	15	42	12	33	30	35	15	104	21	AC104297.1	ENSG00000213383.2_2	1	ENST00000393779.2_1	1
ENSG00000214286.2_3	chr3	17918947	17919661	-	715	0	0	0	0	0	0	0	0	0	0	0	0	AC104297.2	ENSG00000214286.2_3	1	ENST00000417487.1_1	1
ENSG00000226238.1_2	chr3	18031515	18037036	+	458	9	2	3	0	4	0	0	1	5	7	0	2	AC132807.1	ENSG00000226238.1_2	1	ENST00000449613.1_1	2
ENSG00000274840.4_4	chr3	18054718	18083095	+	339	29	31	48	25	33	14	11	28	39	42	26	17	RP11-320G10.1	ENSG00000274840.4_4	2	ENST00000616960.4_1,ENST00000624232.1_1	5,3
ENSG00000182568.16_4	chr3	18386879	18487080	-	13409	319	459	557	335	295	241	208	352	407	283	427	319	SATB1	ENSG00000182568.16_4	18	ENST00000338745.10_4,ENST00000417717.6_2,ENST00000454909.6_2,ENST00000606296.1_1,ENST00000476178.1_1,ENST00000467628.1_1,ENST00000475083.5_3,ENST00000440737.5_3,ENST00000491519.4_1,ENST00000482788.1_1,ENST00000452260.6_1,ENST00000415069.5_1,ENST00000457005.5_1,ENST00000414509.5_3,ENST00000493952.2_1,ENST00000487699.1_1,ENST00000444341.1_1,ENST00000450898.1_1	11,12,11,1,2,2,5,6,4,2,3,4,4,4,3,2,2,3
ENSG00000272477.1_5	chr3	18450172	18451127	-	956	1	0	0	0	1	0	3	3	0	0	5	0	RP11-158G18.1	ENSG00000272477.1_5	1	ENST00000607148.1_1	1
ENSG00000228956.8_4	chr3	18486516	18961893	+	13505	6	16	5	6	1	0	2	0	9	16	11	14	AC144521.1	ENSG00000228956.8_4	73	ENST00000414198.5_1,ENST00000598149.5_1,ENST00000610002.4_2,ENST00000438418.7_1,ENST00000609327.2_2,ENST00000593741.5_1,ENST00000627546.2_1,ENST00000626869.2_2,ENST00000628055.2_2,ENST00000631058.2_2,ENST00000626809.2_2,ENST00000629783.2_2,ENST00000598740.5_1,ENST00000627407.2_2,ENST00000596850.5_1,ENST00000627157.2_2,ENST00000626921.2_2,ENST00000628963.2_2,ENST00000631076.2_2,ENST00000631285.2_2,ENST00000596277.5_1,ENST00000598498.5_1,ENST00000629109.2_2,ENST00000628431.2_2,ENST00000598688.5_1,ENST00000630749.2_2,ENST00000456253.6_1,ENST00000595250.5_1,ENST00000595865.5_1,ENST00000626023.2_2,ENST00000596307.5_2,ENST00000598390.5_1,ENST00000599762.5_1,ENST00000626606.2_2,ENST00000625591.2_2,ENST00000628891.2_2,ENST00000626737.2_2,ENST00000595388.5_1,ENST00000628778.2_2,ENST00000627192.2_2,ENST00000628248.2_2,ENST00000626526.1_2,ENST00000593444.5_2,ENST00000627829.2_2,ENST00000631123.2_2,ENST00000630073.2_2,ENST00000629516.2_2,ENST00000625515.2_2,ENST00000630766.1_2,ENST00000616514.1_2,ENST00000629477.2_2,ENST00000627496.2_2,ENST00000596152.3_1,ENST00000600177.5_1,ENST00000626982.2_2,ENST00000625533.2_2,ENST00000630271.2_2,ENST00000596139.3_1,ENST00000628491.2_2,ENST00000629177.2_2,ENST00000630209.2_2,ENST00000627923.2_2,ENST00000626217.2_2,ENST00000628209.2_2,ENST00000629984.2_1,ENST00000627379.1_2,ENST00000628425.2_2,ENST00000627668.1_2,ENST00000630609.1_2,ENST00000629405.2_2,ENST00000630022.1_2,ENST00000425799.6_1,ENST00000453361.1_1	5,5,4,6,2,6,3,4,4,3,2,2,3,6,5,5,6,5,4,4,5,5,6,4,4,8,7,5,8,8,6,4,7,6,9,6,5,5,7,6,5,2,5,6,7,8,8,4,3,2,6,4,3,6,5,3,8,5,3,3,4,4,3,3,7,3,5,4,2,5,6,8,3
ENSG00000236570.1_3	chr3	18580165	18581391	+	1227	0	2	0	0	0	1	0	0	0	1	1	2	AC105765.1	ENSG00000236570.1_3	1	ENST00000421404.1_1	1
ENSG00000251761.1	chr3	18996435	18996541	-	107	0	0	0	0	0	0	0	0	0	0	0	0	RNU6-138P	ENSG00000251761.1	1	ENST00000515952.1	1
ENSG00000183960.8_2	chr3	19189946	19577138	+	6148	0	0	0	6	0	0	0	2	2	4	0	6	KCNH8	ENSG00000183960.8_2	3	ENST00000328405.6_1,ENST00000452398.5_1,ENST00000475063.1_1	16,16,4
ENSG00000271898.1	chr3	19356340	19356423	-	84	0	0	0	0	0	0	0	0	0	0	0	0	MIR4791	ENSG00000271898.1	1	ENST00000607666.1	1
ENSG00000163576.17_3	chr3	19920964	19988517	-	4163	54	29	60	32	13	6	9	12	22	42	49	14	EFHB	ENSG00000163576.17_3	7	ENST00000295824.13_2,ENST00000344838.8_2,ENST00000467602.5_1,ENST00000498089.1_1,ENST00000389256.8_1,ENST00000440022.1_3,ENST00000474780.1_1	13,15,3,10,9,7,2
ENSG00000232953.1_3	chr3	19981761	19984802	-	1928	5	3	8	3	0	0	3	0	2	1	8	1	AC097635.2	ENSG00000232953.1_3	1	ENST00000439846.1_1	3
ENSG00000144566.10_3	chr3	19988571	20026667	+	3785	481	398	721	446	360	379	384	285	498	335	449	448	RAB5A	ENSG00000144566.10_3	8	ENST00000273047.8_1,ENST00000443878.1_1,ENST00000412966.5_1,ENST00000446547.5_1,ENST00000422242.1_1,ENST00000476544.1_1,ENST00000469122.5_1,ENST00000473608.1_1	6,2,4,7,6,2,4,4
ENSG00000183977.13_3	chr3	20021453	20053822	-	2523	0	0	0	0	0	0	0	0	0	0	0	0	PP2D1	ENSG00000183977.13_3	3	ENST00000333083.11_1,ENST00000389050.4_1,ENST00000461033.1_1	4,3,2
ENSG00000201545.1	chr3	20038295	20038417	+	123	0	0	0	3	0	0	0	0	4	0	0	0	RNU4-85P	ENSG00000201545.1	1	ENST00000364675.1	1
ENSG00000230697.1_2	chr3	20049344	20049739	-	396	0	0	0	0	0	0	0	0	0	0	0	0	SAP18P3	ENSG00000230697.1_2	1	ENST00000449663.1_1	1
ENSG00000229468.1_4	chr3	20053944	20054098	+	155	0	0	0	0	0	0	0	0	0	0	0	0	RPL39P18	ENSG00000229468.1_4	1	ENST00000450678.1_1	1
ENSG00000114166.7_2	chr3	20081515	20195896	+	5634	1229	1128	1401	1241	940	839	687	571	926	657	749	599	KAT2B	ENSG00000114166.7_2	5	ENST00000263754.4_1,ENST00000426228.1_1,ENST00000469085.1_1,ENST00000468111.1_1,ENST00000468400.1_1	18,5,4,4,2
ENSG00000266745.1	chr3	20179057	20179133	+	77	0	0	0	0	0	0	0	0	0	3	0	0	MIR3135A	ENSG00000266745.1	1	ENST00000578460.1	1
ENSG00000129810.14_5	chr3	20202085	20227784	-	3828	430	401	473	357	370	320	320	294	516	570	455	403	SGO1	ENSG00000129810.14_5	13	ENST00000306698.6_3,ENST00000419233.6_3,ENST00000263753.8_3,ENST00000425061.5_3,ENST00000443724.5_1,ENST00000421451.5_3,ENST00000452020.5_3,ENST00000442720.5_1,ENST00000412997.5_3,ENST00000460637.1_1,ENST00000437051.5_1,ENST00000417364.1_1,ENST00000456624.1_1	8,9,9,9,7,9,8,7,8,2,8,8,5
ENSG00000231304.2_4	chr3	20215736	21187459	+	6571	27	13	34	12	21	17	7	23	17	32	24	30	AC099057.8	ENSG00000231304.2_4	6	ENST00000448208.5_1,ENST00000441442.1_1,ENST00000634618.1_1,ENST00000635369.1_1,ENST00000455626.1_1,ENST00000634837.1_1	3,4,17,5,5,8
ENSG00000252442.1	chr3	20234274	20234366	-	93	0	0	0	0	0	0	0	0	0	0	0	0	RNY4P22	ENSG00000252442.1	1	ENST00000516633.1	1
ENSG00000199577.1	chr3	20310457	20310562	-	106	0	0	0	0	0	0	0	0	0	0	0	0	RNU6-822P	ENSG00000199577.1	1	ENST00000362707.1	1
ENSG00000261734.1_4	chr3	20429741	20432054	+	2314	14	12	4	19	13	1	2	11	0	0	3	1	RP11-669C19.1	ENSG00000261734.1_4	1	ENST00000566804.1_1	1
ENSG00000206807.1	chr3	20549136	20549248	-	113	0	0	0	0	0	0	0	0	0	0	0	0	RNU6-815P	ENSG00000206807.1	1	ENST00000384080.1	1
ENSG00000282987.1_5	chr3	21048222	21267797	-	2118	0	0	0	0	0	0	0	0	0	0	0	0	RP11-901H12.1	ENSG00000282987.1_5	1	ENST00000634947.1_1	3
ENSG00000221659.1	chr3	21179755	21179833	-	79	0	0	0	0	0	0	0	0	0	0	0	0	AC104441.1	ENSG00000221659.1	1	ENST00000408732.1	1
ENSG00000252306.1	chr3	21430025	21430109	-	85	0	0	0	0	0	0	0	0	0	0	0	0	AC104183.1	ENSG00000252306.1	1	ENST00000516497.1	1
ENSG00000236380.5_2	chr3	21447229	21448000	+	772	0	0	0	0	0	0	0	0	0	0	0	0	VENTXP7	ENSG00000236380.5_2	1	ENST00000475503.1_1	1
ENSG00000151789.10_3	chr3	21453714	22414812	-	13621	0	2	14	0	0	0	0	0	0	0	0	0	ZNF385D	ENSG00000151789.10_3	11	ENST00000281523.7_1,ENST00000467140.1_1,ENST00000495739.1_1,ENST00000494118.5_2,ENST00000446749.1_1,ENST00000469927.5_1,ENST00000478967.5_1,ENST00000494108.1_2,ENST00000474607.2_1,ENST00000497570.1_1,ENST00000466511.1_1	8,4,3,7,6,2,5,5,2,3,2
ENSG00000225542.1_4	chr3	21584308	21621451	+	705	0	0	0	0	0	0	0	0	0	0	0	0	AC009429.1	ENSG00000225542.1_4	1	ENST00000412369.1_1	3
ENSG00000221384.1	chr3	21871230	21871329	+	100	0	0	0	0	0	0	0	0	0	0	0	0	AC023798.1	ENSG00000221384.1	1	ENST00000408457.1	1
ENSG00000223351.5_3	chr3	21984058	22021320	+	648	0	0	0	0	0	0	0	0	0	0	0	0	AC096918.1	ENSG00000223351.5_3	2	ENST00000448980.5_1,ENST00000436306.1_1	4,4
ENSG00000132967.9_3	chr3	22423310	22424420	+	1111	11	7	8	7	6	15	2	5	13	10	8	8	AC121253.1	ENSG00000132967.9_3	2	ENST00000255320.6_1,ENST00000451497.1_1	1,1
ENSG00000234723.1_2	chr3	22711692	22712202	-	418	2	0	0	0	0	0	0	0	0	0	0	0	AC092421.1	ENSG00000234723.1_2	1	ENST00000448148.1_1	3
ENSG00000271235.1_4	chr3	22852881	22853538	-	605	0	0	0	0	0	0	0	0	0	0	0	0	RP11-1037D22.1	ENSG00000271235.1_4	1	ENST00000605097.1_1	2
ENSG00000226183.1_3	chr3	22945626	22946642	+	644	0	0	0	0	0	0	0	0	0	0	0	0	AC114477.1	ENSG00000226183.1_3	1	ENST00000418085.1_1	2
ENSG00000231915.2_3	chr3	23031314	23033073	+	1760	0	0	0	0	0	0	0	0	0	0	0	0	AC099544.1	ENSG00000231915.2_3	1	ENST00000419001.1_1	1
ENSG00000215016.2_3	chr3	23175863	23176315	+	453	0	0	0	0	0	0	0	0	0	0	0	0	AC099544.2	ENSG00000215016.2_3	1	ENST00000399435.2_1	1
ENSG00000233153.5_4	chr3	23236561	23244069	-	532	0	7	26	6	8	5	0	7	10	1	6	8	AC135966.1	ENSG00000233153.5_4	3	ENST00000452251.5_1,ENST00000421375.5_1,ENST00000430018.1_1	2,2,2
ENSG00000182247.9_3	chr3	23244511	23633284	+	3274	2131	2474	2447	2184	1611	1237	1060	1233	779	434	766	770	UBE2E2	ENSG00000182247.9_3	7	ENST00000425792.5_2,ENST00000452894.5_2,ENST00000335798.8_2,ENST00000396703.5_2,ENST00000427371.3_2,ENST00000628311.1_1,ENST00000613545.1_1	6,6,5,6,4,3,2
ENSG00000206728.1	chr3	23315298	23315401	+	104	0	5	23	11	0	5	0	2	5	12	9	14	Y_RNA	ENSG00000206728.1	1	ENST00000384001.1	1
ENSG00000228171.1_2	chr3	23431152	23431400	-	249	0	0	0	0	0	0	0	0	0	0	0	0	AC121251.1	ENSG00000228171.1_2	1	ENST00000451481.1_1	1
ENSG00000221506.1	chr3	23440991	23441060	-	70	0	0	0	0	0	0	0	0	0	0	0	0	AC092038.1	ENSG00000221506.1	1	ENST00000408579.1	1
ENSG00000265645.1	chr3	23521988	23522069	-	82	0	0	0	0	0	0	0	0	0	0	0	0	AC092038.2	ENSG00000265645.1	1	ENST00000581880.1	1
ENSG00000252562.1	chr3	23655152	23655250	-	99	0	0	0	0	0	0	0	0	0	0	0	0	RNU6-922P	ENSG00000252562.1	1	ENST00000516753.1	1
ENSG00000212269.1	chr3	23682980	23683083	-	104	0	0	0	0	0	0	0	0	0	0	0	0	RNU6-788P	ENSG00000212269.1	1	ENST00000390967.1	1
ENSG00000238672.1	chr3	23809102	23809195	+	94	0	0	0	0	0	0	0	0	0	0	0	0	AC020626.1	ENSG00000238672.1	1	ENST00000458993.1	1
ENSG00000223791.1_4	chr3	23845515	23848396	-	778	15	13	21	14	0	22	4	6	6	7	14	16	AC020626.1	ENSG00000223791.1_4	1	ENST00000426702.1_1	2
ENSG00000170142.11_2	chr3	23847394	23932807	+	3074	1921	2377	3122	2730	1965	2091	1461	1658	2475	2581	2850	2546	UBE2E1	ENSG00000170142.11_2	11	ENST00000306627.7_1,ENST00000484048.1_1,ENST00000346855.7_1,ENST00000495141.5_1,ENST00000481622.1_1,ENST00000442670.5_1,ENST00000467766.5_1,ENST00000424381.5_1,ENST00000475680.5_1,ENST00000452012.1_1,ENST00000493707.1_1	6,2,5,4,3,4,4,5,5,5,4
ENSG00000231395.1_3	chr3	23920472	23920989	-	518	4	0	10	0	7	0	0	2	1	0	0	0	AC124914.3	ENSG00000231395.1_3	1	ENST00000434170.1_1	1
ENSG00000197885.10_2	chr3	23933151	23988082	-	3473	371	250	519	372	265	249	192	213	473	294	326	325	NKIRAS1	ENSG00000197885.10_2	9	ENST00000388759.7_1,ENST00000443659.6_1,ENST00000421515.6_1,ENST00000425478.6_1,ENST00000614374.4_1,ENST00000437230.5_1,ENST00000412028.5_1,ENST00000415901.6_1,ENST00000416026.2_1	5,4,5,5,3,5,5,5,4
ENSG00000174748.19_4	chr3	23958036	23965865	+	7210	50475	48264	55610	47533	47324	30105	24717	28826	62019	46305	64503	53501	RPL15	ENSG00000174748.19_4	17	ENST00000307839.9_1,ENST00000422218.5_1,ENST00000611050.4_1,ENST00000434031.6_3,ENST00000435882.6_2,ENST00000413699.6_2,ENST00000645079.1_1,ENST00000456530.7_2,ENST00000412097.5_2,ENST00000644684.1_1,ENST00000415719.5_1,ENST00000490223.1_1,ENST00000644185.1_1,ENST00000465786.1_1,ENST00000436146.2_2,ENST00000643707.1_1,ENST00000354811.5_2	4,4,4,4,4,4,4,5,4,4,5,2,4,2,4,4,3
ENSG00000174738.12_2	chr3	23986751	24022109	+	5820	696	700	897	670	824	663	585	557	820	837	853	811	NR1D2	ENSG00000174738.12_2	5	ENST00000312521.8_1,ENST00000383773.8_1,ENST00000492552.5_1,ENST00000468700.1_1,ENST00000472780.1_1	8,9,8,4,2
ENSG00000224074.3_4	chr3	24137760	24144729	-	3446	0	0	0	0	0	0	0	0	0	0	0	0	AC098971.2	ENSG00000224074.3_4	2	ENST00000436123.1_1,ENST00000432505.1_1	4,2
ENSG00000242109.1_3	chr3	24138003	24138851	-	849	0	0	0	0	0	0	0	0	0	0	0	0	AC098971.1	ENSG00000242109.1_3	1	ENST00000440193.1_1	1
ENSG00000151090.18_4	chr3	24158644	24537247	-	10968	433	658	1065	773	465	471	340	344	237	265	370	305	THRB	ENSG00000151090.18_4	20	ENST00000396671.7_2,ENST00000356447.9_2,ENST00000646432.1_1,ENST00000643772.1_1,ENST00000645139.1_1,ENST00000642307.1_1,ENST00000644321.1_1,ENST00000646966.1_1,ENST00000646209.1_1,ENST00000416420.5_2,ENST00000415021.6_2,ENST00000280696.9_2,ENST00000413780.5_2,ENST00000447875.5_1,ENST00000453729.6_1,ENST00000431815.5_1,ENST00000447414.5_1,ENST00000428492.5_1,ENST00000418247.1_1,ENST00000646300.1_1	10,11,11,11,10,10,11,10,11,12,11,7,6,7,6,5,5,5,5,4
ENSG00000229756.1_3	chr3	24472239	24472598	+	360	0	0	0	0	0	0	0	0	0	0	0	0	AC112217.1	ENSG00000229756.1_3	1	ENST00000449593.1_1	1
ENSG00000224822.1_4	chr3	24496627	24500925	-	1754	56	48	90	73	26	32	51	30	67	72	64	38	AC112217.2	ENSG00000224822.1_4	1	ENST00000425296.1_1	2
ENSG00000228791.7_4	chr3	24535578	24723202	+	6386	32	28	41	38	24	23	17	12	25	36	19	33	AC012087.2	ENSG00000228791.7_4	11	ENST00000432368.2_1,ENST00000438096.1_1,ENST00000620754.4_2,ENST00000629562.2_2,ENST00000627154.2_2,ENST00000610876.4_2,ENST00000608893.5_2,ENST00000609230.5_2,ENST00000628911.1_2,ENST00000594183.1_3,ENST00000630391.1_2	2,2,3,3,3,3,3,3,4,2,5
ENSG00000272554.1_4	chr3	24537763	24541071	-	809	16	9	45	45	23	9	7	4	42	47	43	49	RP11-317L10.1	ENSG00000272554.1_4	1	ENST00000608068.1_2	2
ENSG00000265028.1	chr3	24562853	24562926	-	74	0	0	0	0	0	0	0	0	0	0	0	0	MIR4792	ENSG00000265028.1	1	ENST00000580344.1	1
ENSG00000233544.1_3	chr3	24597325	24597950	+	626	0	0	0	0	0	0	0	0	4	0	0	0	AC012087.1	ENSG00000233544.1_3	1	ENST00000415266.1_1	1
ENSG00000237838.1_4	chr3	24729410	25215796	+	584	62	54	70	36	40	56	50	46	94	36	67	25	AC133680.1	ENSG00000237838.1_4	1	ENST00000455576.1_1	6
ENSG00000244404.2	chr3	25061654	25061954	-	301	0	0	0	0	0	0	0	0	0	0	0	0	RN7SL216P	ENSG00000244404.2	1	ENST00000471607.2	1
ENSG00000201713.1	chr3	25066498	25066617	+	120	1	0	0	0	0	0	0	0	5	0	0	0	RNA5SP125	ENSG00000201713.1	1	ENST00000364843.1	1
ENSG00000077092.18_3	chr3	25215823	25639423	+	3697	1110	1229	1537	1205	1124	746	569	702	907	715	1045	1064	RARB	ENSG00000077092.18_3	8	ENST00000383772.8_1,ENST00000437042.6_1,ENST00000330688.8_1,ENST00000489694.5_1,ENST00000480001.5_1,ENST00000462272.5_1,ENST00000479097.5_1,ENST00000458646.1_1	8,8,8,3,7,8,7,8
ENSG00000213877.3_3	chr3	25365665	25366150	+	486	2	3	0	3	1	3	2	8	0	0	0	7	AC098477.1	ENSG00000213877.3_3	1	ENST00000424759.1_1	1
ENSG00000201962.1	chr3	25393775	25393883	-	109	0	0	0	0	0	0	0	0	0	0	0	0	RNA5SP126	ENSG00000201962.1	1	ENST00000365092.1	1
ENSG00000229421.1_2	chr3	25482655	25482993	-	339	0	0	0	0	0	0	0	0	0	0	0	0	AC133141.1	ENSG00000229421.1_2	1	ENST00000443015.1_1	1
ENSG00000272166.1	chr3	25597034	25597097	-	64	0	0	0	0	0	0	0	0	0	0	0	0	SNORD5	ENSG00000272166.1	1	ENST00000607246.1	1
ENSG00000077097.15_3	chr3	25639396	25706398	-	6044	1146	1065	1369	1024	989	697	696	724	1092	827	1157	913	TOP2B	ENSG00000077097.15_3	7	ENST00000264331.8_2,ENST00000413971.5_1,ENST00000435706.6_2,ENST00000475717.1_1,ENST00000424225.1_1,ENST00000470132.1_1,ENST00000491510.1_1	36,12,36,4,27,2,4
ENSG00000264219.1	chr3	25706364	25706430	-	67	0	0	0	0	0	0	0	0	0	0	3	0	MIR4442	ENSG00000264219.1	1	ENST00000583412.1	1
ENSG00000238225.1_3	chr3	25728387	25728614	+	228	0	0	0	0	0	0	0	0	5	0	0	0	AC093416.3	ENSG00000238225.1_3	1	ENST00000425396.1_1	1
ENSG00000151092.16_3	chr3	25760435	25831530	-	8326	974	927	868	712	818	724	572	611	927	709	1014	927	NGLY1	ENSG00000151092.16_3	15	ENST00000489271.5_1,ENST00000428257.5_2,ENST00000280700.9_2,ENST00000493324.5_1,ENST00000396649.7_1,ENST00000467224.5_1,ENST00000308710.9_1,ENST00000496726.5_1,ENST00000280699.13_1,ENST00000417874.6_2,ENST00000427041.1_1,ENST00000461491.5_1,ENST00000474611.1_1,ENST00000478991.1_1,ENST00000463611.1_1	3,12,12,11,11,4,12,4,11,12,4,4,3,2,2
ENSG00000213872.3_4	chr3	25790979	25791387	+	409	0	0	0	0	0	0	0	0	0	0	1	0	AC092798.2	ENSG00000213872.3_4	1	ENST00000458542.1_1	1
ENSG00000213871.3_3	chr3	25796416	25797161	+	746	0	2	0	0	1	0	2	0	1	0	1	0	AC092798.3	ENSG00000213871.3_3	1	ENST00000396646.3_1	1
ENSG00000263385.1	chr3	25810151	25810202	-	52	0	0	0	0	0	0	0	0	0	0	0	0	AC092798.1	ENSG00000263385.1	1	ENST00000577400.1	1
ENSG00000151093.7_2	chr3	25824408	25836025	+	2486	139	159	174	156	153	125	77	97	185	166	202	142	OXSM	ENSG00000151093.7_2	9	ENST00000460195.1_1,ENST00000464688.1_1,ENST00000452098.1_1,ENST00000280701.7_1,ENST00000448177.1_1,ENST00000420173.2_1,ENST00000449808.1_1,ENST00000428266.1_1,ENST00000626005.1_1	2,2,2,3,4,4,3,2,2
ENSG00000230891.6_2	chr3	25900024	25915191	-	934	0	0	0	0	0	0	0	0	0	0	0	0	LINC00692	ENSG00000230891.6_2	2	ENST00000451284.5_1,ENST00000496997.1_1	8,5
ENSG00000234158.1_3	chr3	26057160	26057860	+	701	0	0	0	0	0	0	0	0	0	0	0	0	AC093411.1	ENSG00000234158.1_3	1	ENST00000432149.1_1	1
ENSG00000237603.1_3	chr3	26257813	26258368	+	556	0	0	0	0	0	0	0	0	0	0	0	0	AC139932.1	ENSG00000237603.1_3	1	ENST00000438745.1_1	1
ENSG00000230465.1_2	chr3	26388172	26389129	-	958	0	0	0	0	0	0	0	0	0	0	0	0	VENTXP4	ENSG00000230465.1_2	1	ENST00000449029.1_1	1
ENSG00000225386.1_2	chr3	26660821	26664181	-	454	0	0	0	0	0	0	0	0	0	0	0	0	AC099754.1	ENSG00000225386.1_2	1	ENST00000435884.1_1	4
ENSG00000179796.11_2	chr3	26664297	26752267	+	3271	0	0	0	0	0	0	0	0	0	0	0	0	LRRC3B	ENSG00000179796.11_2	6	ENST00000396641.6_1,ENST00000414619.1_1,ENST00000432040.1_1,ENST00000417744.5_1,ENST00000469437.1_1,ENST00000456208.2_1	2,2,2,3,2,3
ENSG00000234165.1_4	chr3	26753798	26754855	+	582	0	0	0	0	0	0	0	0	0	0	0	0	AC114877.3	ENSG00000234165.1_4	1	ENST00000446601.1_1	2
ENSG00000221438.1	chr3	26795428	26795567	-	140	0	0	0	0	0	0	0	0	0	0	0	0	AC114877.1	ENSG00000221438.1	1	ENST00000408511.1	1
ENSG00000163491.16_3	chr3	27151576	27410951	-	9582	125	80	186	135	82	71	91	41	156	171	143	162	NEK10	ENSG00000163491.16_3	13	ENST00000295720.10_1,ENST00000383771.8_1,ENST00000429845.6_1,ENST00000383770.4_1,ENST00000498182.5_1,ENST00000574215.5_1,ENST00000460447.1_1,ENST00000341435.9_1,ENST00000435584.5_2,ENST00000424275.1_1,ENST00000474938.1_1,ENST00000491627.1_1,ENST00000435750.1_2	17,16,39,13,8,14,4,25,6,7,3,8,6
ENSG00000224237.1_3	chr3	27256307	27256509	-	203	0	0	3	0	0	0	0	0	0	0	0	0	AC093555.1	ENSG00000224237.1_3	1	ENST00000457048.1_1	1
ENSG00000207251.1	chr3	27307071	27307174	-	104	0	0	0	0	0	0	0	0	0	0	0	0	RNU6-342P	ENSG00000207251.1	1	ENST00000384521.1	1
ENSG00000221573.1	chr3	27404057	27404149	-	93	5	4	0	2	0	0	10	5	2	9	2	1	AC099535.1	ENSG00000221573.1	1	ENST00000408646.1	1
ENSG00000033867.16_4	chr3	27414212	27525911	-	9616	950	865	1252	886	692	594	533	490	592	675	639	644	SLC4A7	ENSG00000033867.16_4	18	ENST00000425128.6_1,ENST00000419036.5_1,ENST00000295736.9_1,ENST00000428386.5_3,ENST00000454389.5_3,ENST00000440156.5_3,ENST00000457377.5_1,ENST00000438530.5_1,ENST00000437179.5_4,ENST00000446700.5_2,ENST00000455077.5_2,ENST00000445684.5_2,ENST00000465487.5_1,ENST00000437266.5_1,ENST00000428179.1_1,ENST00000475120.1_1,ENST00000491211.1_1,ENST00000428005.1_1	28,18,25,24,26,26,24,24,24,25,25,25,6,23,23,2,2,7
ENSG00000264625.1	chr3	27460829	27461125	-	297	0	0	0	0	0	0	0	0	0	0	0	0	RN7SL859P	ENSG00000264625.1	1	ENST00000578725.1	1
ENSG00000227523.1_3	chr3	27503997	27504307	+	311	0	0	0	0	0	0	0	0	0	0	0	0	AC099535.3	ENSG00000227523.1_3	1	ENST00000412792.1_1	1
ENSG00000230807.1_4	chr3	27527738	27528108	+	371	0	0	2	2	0	0	1	0	0	1	0	0	AC099535.4	ENSG00000230807.1_4	1	ENST00000408928.2_1	1
ENSG00000201033.1	chr3	27555362	27555523	+	162	0	0	0	0	0	0	0	0	0	0	0	0	RNU1-96P	ENSG00000201033.1	1	ENST00000364163.1	1
ENSG00000232167.1_2	chr3	27566844	27566885	+	42	0	0	0	0	0	0	0	0	0	0	0	0	AC137675.1	ENSG00000232167.1_2	1	ENST00000419075.1_1	1
ENSG00000238912.1	chr3	27589248	27589349	-	102	0	0	0	0	0	0	0	0	0	0	0	0	Y_RNA	ENSG00000238912.1	1	ENST00000391229.2	1
ENSG00000223968.1_4	chr3	27665693	27665947	-	255	0	0	0	0	0	0	0	0	0	0	0	0	AC098614.1	ENSG00000223968.1_4	1	ENST00000426040.1_1	1
ENSG00000213846.5_4	chr3	27674467	27676918	+	2452	25	37	46	25	15	23	16	13	26	40	8	22	AC098614.2	ENSG00000213846.5_4	2	ENST00000368528.3_1,ENST00000634895.1_1	1,1
ENSG00000271943.1_4	chr3	27679806	27680267	+	462	0	0	3	1	0	5	0	7	0	0	0	0	RP11-222K16.1	ENSG00000271943.1_4	1	ENST00000607601.1_1	1
ENSG00000232766.1_2	chr3	27744620	27745059	-	440	0	0	0	0	0	0	0	0	0	0	0	0	AC098614.3	ENSG00000232766.1_2	1	ENST00000438957.1_1	1
ENSG00000272282.1_3	chr3	27754401	27755496	+	1096	0	0	0	0	0	0	0	0	0	0	0	2	RP11-222K16.2	ENSG00000272282.1_3	1	ENST00000606069.1_2	1
ENSG00000163508.12_3	chr3	27757440	27764202	-	3656	179	203	108	137	211	211	125	131	502	395	524	500	EOMES	ENSG00000163508.12_3	3	ENST00000295743.8_2,ENST00000449599.3_2,ENST00000461503.2_1	6,6,6
ENSG00000225548.6_3	chr3	27839054	27973070	+	2505	35	11	25	17	13	3	8	26	27	58	56	27	AC098973.2	ENSG00000225548.6_3	4	ENST00000647336.1_1,ENST00000425195.6_2,ENST00000414382.5_2,ENST00000455984.1_1	8,4,3,3
ENSG00000229243.1_3	chr3	27872379	27875627	-	2833	0	0	5	7	0	0	0	0	2	0	1	0	AC098973.1	ENSG00000229243.1_3	1	ENST00000432163.1_1	2
ENSG00000235493.2_3	chr3	27958265	28100759	-	2798	82	78	157	47	57	46	35	50	42	49	41	21	AC092415.1	ENSG00000235493.2_3	4	ENST00000643609.1_1,ENST00000645043.1_1,ENST00000356047.4_2,ENST00000437506.2_2	7,3,3,4
ENSG00000187118.13_3	chr3	28283075	28366633	+	10533	705	778	893	767	536	467	435	531	663	533	684	536	CMC1	ENSG00000187118.13_3	11	ENST00000477739.1_1,ENST00000466830.5_1,ENST00000423894.5_1,ENST00000334841.10_1,ENST00000418849.2_2,ENST00000396610.6_1,ENST00000468330.1_1,ENST00000495428.5_1,ENST00000467644.5_1,ENST00000469102.1_1,ENST00000482499.1_1	3,4,3,4,5,3,4,4,4,2,3
ENSG00000163512.13_2	chr3	28356494	28390618	-	6349	1310	1430	1758	1408	1309	1107	974	935	1475	1258	1495	1365	AZI2	ENSG00000163512.13_2	14	ENST00000429369.5_1,ENST00000479665.5_2,ENST00000295748.7_1,ENST00000476174.2_1,ENST00000492044.6_1,ENST00000463512.5_1,ENST00000334100.10_2,ENST00000488978.1_1,ENST00000470234.1_1,ENST00000420543.6_1,ENST00000457172.5_1,ENST00000414162.5_2,ENST00000462936.1_1,ENST00000415852.1_1	4,8,9,2,4,7,7,3,2,7,8,7,3,3
ENSG00000206559.7_4	chr3	28390637	28579613	+	2895	7	0	5	10	0	0	2	0	31	17	11	8	ZCWPW2	ENSG00000206559.7_4	5	ENST00000420223.5_1,ENST00000383768.6_3,ENST00000428875.1_3,ENST00000419130.5_1,ENST00000457897.1_1	6,10,4,8,6
ENSG00000283563.1_4	chr3	28390669	29809028	+	3535	93	147	117	91	54	41	69	45	51	31	28	34	RP11-9J18.1	ENSG00000283563.1_4	1	ENST00000635992.1_1	14
ENSG00000234048.1_3	chr3	28469454	28469935	-	482	0	0	0	0	0	0	0	0	0	0	0	0	AC093142.3	ENSG00000234048.1_3	1	ENST00000430879.1_1	1
ENSG00000230480.1_4	chr3	28489216	28489564	+	349	0	0	0	0	0	0	0	0	0	0	0	0	AC093142.2	ENSG00000230480.1_4	1	ENST00000436725.1_1	1
ENSG00000144642.21_4	chr3	28616282	30051882	+	18339	185	231	324	185	99	95	155	92	57	75	74	74	RBMS3	ENSG00000144642.21_4	20	ENST00000432518.6_2,ENST00000443912.5_1,ENST00000445077.1_1,ENST00000636680.1_2,ENST00000636900.1_1,ENST00000636582.1_1,ENST00000637842.1_2,ENST00000434693.6_2,ENST00000471426.1_1,ENST00000383767.6_2,ENST00000445033.5_1,ENST00000273139.13_2,ENST00000383766.6_2,ENST00000452462.5_2,ENST00000456853.1_2,ENST00000497205.1_1,ENST00000478716.1_1,ENST00000497319.1_1,ENST00000473799.1_1,ENST00000497274.1_1	5,4,3,17,5,5,15,15,3,15,8,13,14,14,14,4,2,6,5,2
ENSG00000238470.1	chr3	29052733	29052827	+	95	0	0	0	0	0	0	0	0	0	0	0	0	AC097361.1	ENSG00000238470.1	1	ENST00000459261.1	1
ENSG00000215004.3_3	chr3	29128887	29130090	+	1204	6	0	14	6	0	0	0	2	0	0	0	4	AC097361.1	ENSG00000215004.3_3	1	ENST00000412333.1_1	1
ENSG00000235904.2_5	chr3	29305685	29332217	-	787	0	18	5	1	0	2	5	0	4	3	5	1	AC012262.1	ENSG00000235904.2_5	2	ENST00000635847.1_1,ENST00000413430.1_2	2,2
ENSG00000216169.1	chr3	29410828	29410912	-	85	0	0	0	0	0	0	0	0	0	0	0	0	AC098650.1	ENSG00000216169.1	1	ENST00000401350.1	1
ENSG00000226216.1_3	chr3	29432339	29432709	+	371	2	11	9	0	0	0	0	0	0	8	0	0	AC098650.1	ENSG00000226216.1_3	1	ENST00000423449.1_1	1
ENSG00000203506.5_4	chr3	29567742	29684300	-	2303	0	0	0	0	0	0	0	0	0	0	7	0	AC021068.1	ENSG00000203506.5_4	7	ENST00000629416.2_2,ENST00000629296.2_2,ENST00000628068.1_2,ENST00000625355.1_2,ENST00000366321.2_1,ENST00000601343.1_1,ENST00000626662.1_2	5,4,2,2,2,2,3
ENSG00000227795.1_3	chr3	29839143	29839316	-	174	0	0	0	0	0	0	0	0	0	0	0	0	AC092796.1	ENSG00000227795.1_3	1	ENST00000427694.1_1	1
ENSG00000235593.1_4	chr3	29968302	29975647	-	554	0	0	0	0	0	0	0	0	0	0	0	0	AC099048.1	ENSG00000235593.1_4	1	ENST00000414547.1_1	3
ENSG00000203652.3	chr3	30030355	30031951	+	1596	0	0	0	0	0	0	0	0	0	0	0	0	AC099048.1	ENSG00000203652.3	1	ENST00000366459.3	2
ENSG00000264178.1	chr3	30179739	30179806	+	68	0	0	0	0	0	0	0	0	0	0	0	0	AC137674.1	ENSG00000264178.1	1	ENST00000582632.1	1
ENSG00000266546.1	chr3	30180451	30180524	-	74	0	0	0	0	0	0	0	0	0	0	0	0	AC137674.2	ENSG00000266546.1	1	ENST00000580690.1	1
ENSG00000199927.1	chr3	30345813	30346027	-	215	0	0	0	0	0	0	0	0	0	0	0	0	U3	ENSG00000199927.1	1	ENST00000363057.1	1
ENSG00000227260.1_3	chr3	30566237	30568677	+	436	0	0	0	0	0	0	0	0	0	0	0	0	AC116035.1	ENSG00000227260.1_3	1	ENST00000450746.1_1	2
ENSG00000227549.1_4	chr3	30566482	30567705	-	517	0	0	0	0	0	0	0	0	0	0	0	0	AC116035.2	ENSG00000227549.1_4	1	ENST00000431057.1_1	2
ENSG00000163513.17_3	chr3	30647994	30735634	+	4704	422	531	782	692	372	284	264	309	412	345	525	385	TGFBR2	ENSG00000163513.17_3	2	ENST00000295754.9_2,ENST00000359013.4_2	7,8
ENSG00000224618.1_4	chr3	30667915	30668289	-	375	0	0	0	0	0	0	0	0	0	0	0	0	AC096921.2	ENSG00000224618.1_4	1	ENST00000411661.1_1	1
ENSG00000261468.1_4	chr3	30739153	30741068	+	1916	0	0	4	1	2	4	2	5	11	27	17	0	RP11-1024P17.1	ENSG00000261468.1_4	1	ENST00000561507.1_1	1
ENSG00000144644.14_2	chr3	30767692	30936257	-	7330	0	0	0	0	0	0	0	0	0	0	0	0	GADL1	ENSG00000144644.14_2	3	ENST00000282538.9_1,ENST00000498387.1_1,ENST00000454381.3_1	15,3,12
ENSG00000265376.1	chr3	31203196	31203279	-	84	0	0	0	0	0	0	0	0	0	0	0	0	hsa-mir-466	ENSG00000265376.1	1	ENST00000580653.1	1
ENSG00000213854.3_3	chr3	31223243	31224142	-	900	0	0	0	0	0	0	0	0	0	0	0	0	AC098647.1	ENSG00000213854.3_3	1	ENST00000439038.1_1	1
ENSG00000222983.1	chr3	31270207	31270339	+	133	0	0	0	0	0	0	0	0	0	0	0	0	RNA5SP127	ENSG00000222983.1	1	ENST00000411051.1	1
ENSG00000230111.1_2	chr3	31310499	31310898	+	400	0	0	0	0	0	0	0	0	0	0	0	0	AC115283.1	ENSG00000230111.1_2	1	ENST00000427353.1_1	1
ENSG00000238727.1	chr3	31437429	31437523	+	95	0	0	0	0	0	0	0	0	0	0	0	0	AC099540.1	ENSG00000238727.1	1	ENST00000459297.1	1
ENSG00000227339.1_3	chr3	31494324	31497386	+	2786	0	0	7	0	0	0	0	0	2	0	0	1	AC099540.1	ENSG00000227339.1_3	1	ENST00000411753.1_1	2
ENSG00000163527.9_2	chr3	31574130	31679114	+	5012	1574	1595	1443	1321	1488	1286	1116	1078	1354	1373	1543	1170	STT3B	ENSG00000163527.9_2	7	ENST00000453168.5_1,ENST00000295770.3_1,ENST00000423527.5_1,ENST00000462235.5_1,ENST00000436236.1_1,ENST00000463044.1_1,ENST00000488151.1_1	10,16,10,7,6,4,3
ENSG00000144645.13_3	chr3	31699382	32119072	-	11976	555	575	677	500	550	419	402	386	385	242	323	311	OSBPL10	ENSG00000144645.13_3	18	ENST00000396556.6_1,ENST00000429492.6_1,ENST00000438237.6_1,ENST00000469557.1_1,ENST00000467598.5_1,ENST00000472175.1_1,ENST00000479396.1_1,ENST00000490009.1_1,ENST00000467647.1_1,ENST00000428241.1_1,ENST00000480671.5_1,ENST00000485205.5_1,ENST00000467955.5_1,ENST00000466604.5_1,ENST00000463504.5_1,ENST00000479173.1_1,ENST00000452791.1_1,ENST00000465626.1_1	12,8,11,2,3,3,3,2,4,4,4,4,5,5,4,4,2,2
ENSG00000232490.6_4	chr3	31745550	31763144	+	2307	0	0	0	0	1	0	0	0	0	0	0	0	AC092024.2	ENSG00000232490.6_4	8	ENST00000455961.1_1,ENST00000458127.1_1,ENST00000428872.6_1,ENST00000418728.6_1,ENST00000447181.1_1,ENST00000436598.1_1,ENST00000417313.2_1,ENST00000444503.1_1	2,2,5,4,3,4,3,3
ENSG00000223965.2_3	chr3	31835962	31837667	+	1386	0	0	0	0	0	0	0	0	0	0	0	0	AC107620.1	ENSG00000223965.2_3	1	ENST00000415378.1_1	2
ENSG00000197385.5_2	chr3	32023263	32033120	+	3263	2	6	7	35	3	17	2	2	29	15	25	23	ZNF860	ENSG00000197385.5_2	2	ENST00000489408.1_1,ENST00000360311.4_1	3,2
ENSG00000235670.1_3	chr3	32071688	32072170	+	483	0	0	0	0	0	0	0	0	0	3	0	0	AC094019.1	ENSG00000235670.1_3	1	ENST00000428586.1_1	1
ENSG00000201701.1	chr3	32079018	32079145	+	128	0	0	0	0	0	0	0	0	0	0	0	0	SNORA25	ENSG00000201701.1	1	ENST00000364831.1	1
ENSG00000252398.1	chr3	32087365	32087471	+	107	0	0	0	0	0	0	0	0	0	0	0	0	Y_RNA	ENSG00000252398.1	1	ENST00000516589.1	1
ENSG00000251590.1_3	chr3	32105466	32108103	-	834	0	0	0	0	0	0	0	0	0	0	0	0	AC094019.2	ENSG00000251590.1_3	1	ENST00000503365.1_1	4
ENSG00000152642.10_3	chr3	32147181	32210205	+	4802	262	263	204	203	231	194	300	153	246	185	180	255	GPD1L	ENSG00000152642.10_3	7	ENST00000429432.5_1,ENST00000282541.9_1,ENST00000428684.1_1,ENST00000425459.5_1,ENST00000431009.1_2,ENST00000474846.5_1,ENST00000496151.1_1	4,8,6,5,5,3,3
ENSG00000236732.1_4	chr3	32192575	32193387	-	472	0	0	0	0	0	0	0	0	0	0	0	0	AC094019.4	ENSG00000236732.1_4	1	ENST00000434678.1_1	2
ENSG00000238646.1	chr3	32214148	32214252	+	105	0	0	6	0	0	0	0	0	5	7	0	8	snoU13	ENSG00000238646.1	1	ENST00000459453.1	1
ENSG00000237433.1_3	chr3	32232239	32233119	+	881	0	1	0	1	0	0	1	0	0	0	0	0	AC097639.8	ENSG00000237433.1_3	1	ENST00000443010.1_1	1
ENSG00000261572.1_4	chr3	32278180	32280070	-	1891	6	17	4	6	10	11	1	6	9	42	5	2	RP11-384L8.1	ENSG00000261572.1_4	1	ENST00000565519.1_1	1
ENSG00000170293.8_3	chr3	32280171	32411817	+	1174	383	462	545	441	437	336	283	348	284	273	313	247	CMTM8	ENSG00000170293.8_3	2	ENST00000458535.6_2,ENST00000307526.3_1	3,4
ENSG00000270377.1_4	chr3	32285339	32285510	-	172	0	0	0	0	0	0	0	0	0	0	0	0	RP11-384L8.2	ENSG00000270377.1_4	1	ENST00000603159.1_1	1
ENSG00000234737.1_3	chr3	32300432	32301722	+	1291	9	26	26	26	28	24	4	15	61	12	38	25	AC097639.4	ENSG00000234737.1_3	1	ENST00000458108.1_1	1
ENSG00000207857.2	chr3	32301220	32301311	+	92	1	0	3	7	3	1	0	3	27	0	11	5	AC097639.1	ENSG00000207857.2	1	ENST00000385122.2	1
ENSG00000153551.13_2	chr3	32433163	32524559	+	3751	1430	1817	1976	1680	1293	1226	1008	1042	1504	1024	1341	1560	CMTM7	ENSG00000153551.13_2	6	ENST00000334983.9_1,ENST00000349718.8_1,ENST00000454304.6_1,ENST00000465248.1_1,ENST00000487007.1_1,ENST00000464689.1_1	5,4,5,3,4,2
ENSG00000091317.7_2	chr3	32522804	32544900	-	4413	232	229	225	244	251	124	138	177	136	149	202	144	CMTM6	ENSG00000091317.7_2	3	ENST00000205636.3_1,ENST00000478886.1_1,ENST00000495177.1_1	4,2,3
ENSG00000213849.3_2	chr3	32549447	32549817	+	371	0	0	0	0	0	0	0	0	0	0	0	0	AC104306.1	ENSG00000213849.3_2	1	ENST00000449702.1_1	1
ENSG00000264135.1	chr3	32557218	32557312	+	95	0	0	0	0	0	0	0	0	0	0	0	0	AC104306.2	ENSG00000264135.1	1	ENST00000581249.1	1
ENSG00000144635.8_2	chr3	32567463	32612366	-	6132	280	216	367	195	167	174	201	159	340	251	321	229	DYNC1LI1	ENSG00000144635.8_2	8	ENST00000273130.8_1,ENST00000481915.5_1,ENST00000432458.6_1,ENST00000472985.1_1,ENST00000413350.5_1,ENST00000424991.1_1,ENST00000475193.1_1,ENST00000474077.1_1	13,11,11,6,4,5,3,2
ENSG00000226955.1_4	chr3	32634464	32634804	-	341	0	0	0	0	0	0	0	0	0	0	0	0	AC104306.4	ENSG00000226955.1_4	1	ENST00000451877.1_1	1
ENSG00000231552.1_3	chr3	32662395	32663394	-	1000	0	0	0	0	0	0	0	0	0	0	0	0	AC104306.5	ENSG00000231552.1_3	1	ENST00000447449.1_1	1
ENSG00000237676.1_3	chr3	32676714	32677046	-	333	0	0	0	0	0	0	0	0	0	0	0	0	AC138972.1	ENSG00000237676.1_3	1	ENST00000429309.1_1	1
ENSG00000182973.18_4	chr3	32726637	32815367	+	4846	1932	2557	3278	2793	2109	1837	1285	1667	3251	2308	3508	3455	CNOT10	ENSG00000182973.18_4	19	ENST00000331889.10_1,ENST00000328834.9_2,ENST00000435630.5_1,ENST00000556853.5_1,ENST00000494439.5_1,ENST00000463006.5_1,ENST00000454516.6_2,ENST00000485136.5_1,ENST00000466103.1_1,ENST00000416457.5_1,ENST00000455381.5_1,ENST00000463697.1_1,ENST00000430408.1_1,ENST00000471003.6_1,ENST00000481526.5_1,ENST00000479397.2_1,ENST00000468599.1_1,ENST00000473064.1_1,ENST00000476967.1_1	18,19,17,5,5,4,19,4,3,16,6,6,6,6,2,3,2,2,2
ENSG00000251224.1_4	chr3	32772127	32778946	-	466	0	0	0	0	0	0	0	0	0	0	0	0	RP11-1005I1.1	ENSG00000251224.1_4	1	ENST00000475395.2_1	2
ENSG00000213842.2_3	chr3	32794402	32795393	+	992	42	29	70	47	31	29	35	27	57	43	40	35	AC138972.2	ENSG00000213842.2_3	1	ENST00000379452.3_1	1
ENSG00000227337.1_3	chr3	32827138	32827608	+	471	1	1	0	6	0	0	0	1	9	0	2	0	AC139452.2	ENSG00000227337.1_3	1	ENST00000446445.1_1	1
ENSG00000206557.5_2	chr3	32859510	32939318	+	8685	270	310	316	236	232	279	191	160	330	379	255	314	TRIM71	ENSG00000206557.5_2	1	ENST00000383763.5_1	4
ENSG00000183813.6_2	chr3	32993066	32997841	+	3095	0	0	0	0	0	0	0	0	0	2	0	3	CCR4	ENSG00000183813.6_2	1	ENST00000330953.5_1	2
ENSG00000170266.15_3	chr3	33038100	33138722	-	4364	2512	2852	4540	4328	2286	1936	1555	1489	2475	2104	2570	2020	GLB1	ENSG00000170266.15_3	19	ENST00000307363.9_1,ENST00000399402.7_1,ENST00000307377.12_1,ENST00000461475.5_1,ENST00000497796.5_1,ENST00000467571.5_1,ENST00000473477.1_1,ENST00000482097.5_1,ENST00000485698.5_1,ENST00000481581.1_1,ENST00000490658.2_1,ENST00000498537.5_1,ENST00000415454.1_1,ENST00000446732.5_1,ENST00000438227.1_1,ENST00000440656.1_1,ENST00000464355.1_1,ENST00000450835.1_1,ENST00000436768.1_1	16,16,13,6,6,5,2,7,6,3,2,6,6,5,5,5,6,4,4
ENSG00000223899.1_3	chr3	33075355	33076302	+	948	0	0	0	0	0	0	0	0	0	0	0	0	AC112211.2	ENSG00000223899.1_3	1	ENST00000429534.1_1	1
ENSG00000235424.1_3	chr3	33118696	33118983	+	288	0	0	0	0	0	0	0	0	0	0	0	0	AC112211.3	ENSG00000235424.1_3	1	ENST00000452006.1_1	1
ENSG00000188167.8_3	chr3	33131913	33138293	-	3966	148	130	150	111	129	123	94	100	158	258	210	147	TMPPE	ENSG00000188167.8_3	2	ENST00000416695.6_1,ENST00000342462.4_1	2,2
ENSG00000263587.1	chr3	33144500	33144796	+	297	0	0	0	0	0	0	0	0	0	0	0	0	RN7SL296P	ENSG00000263587.1	1	ENST00000585237.1	1
ENSG00000170275.14_3	chr3	33155471	33189265	+	6695	3821	4465	5855	3834	3198	2621	2333	2345	3860	3680	3669	3680	CRTAP	ENSG00000170275.14_3	3	ENST00000320954.10_3,ENST00000449224.1_3,ENST00000485310.1_1	7,6,5
ENSG00000272149.1_4	chr3	33185596	33189213	-	305	4	0	0	1	0	0	0	5	2	2	4	4	RP11-627J17.1	ENSG00000272149.1_4	1	ENST00000607832.1_1	2
ENSG00000173705.8_4	chr3	33191534	33260707	-	5008	484	665	462	342	398	285	293	314	503	596	495	477	SUSD5	ENSG00000173705.8_4	2	ENST00000309558.7_2,ENST00000412539.1_2	5,4
ENSG00000230119.1_4	chr3	33231725	33231820	-	96	4	0	0	2	0	0	2	0	3	5	4	5	AC123900.2	ENSG00000230119.1_4	1	ENST00000420390.1_1	1
ENSG00000153558.14_3	chr3	33318517	33445154	+	7664	1082	1082	1152	989	852	562	594	593	783	698	780	746	FBXL2	ENSG00000153558.14_3	22	ENST00000498807.5_1,ENST00000484457.5_1,ENST00000497411.5_1,ENST00000435207.5_1,ENST00000538892.5_1,ENST00000283627.10_1,ENST00000432809.5_1,ENST00000451636.5_1,ENST00000463736.5_1,ENST00000425973.5_1,ENST00000422741.5_1,ENST00000421391.5_1,ENST00000507198.6_2,ENST00000483037.5_1,ENST00000493778.5_1,ENST00000464164.5_1,ENST00000461094.5_1,ENST00000463698.5_1,ENST00000460186.5_1,ENST00000492662.1_1,ENST00000471208.1_1,ENST00000464990.1_1	8,15,8,17,14,14,13,16,13,7,13,15,14,6,8,7,4,4,5,5,2,2
ENSG00000153560.11_2	chr3	33429828	33482863	-	9760	3194	3275	3976	3214	2711	2244	2108	1922	2999	2507	3115	2935	UBP1	ENSG00000153560.11_2	13	ENST00000283629.7_1,ENST00000492136.1_1,ENST00000447368.6_1,ENST00000466441.5_1,ENST00000283628.9_1,ENST00000486388.5_1,ENST00000464787.1_1,ENST00000411650.5_1,ENST00000490112.1_1,ENST00000467613.5_1,ENST00000481761.1_1,ENST00000456378.1_1,ENST00000496310.1_1	16,2,15,4,17,10,3,9,2,7,6,5,4
ENSG00000252700.1	chr3	33455642	33455703	+	62	0	0	0	0	0	0	0	0	0	0	0	2	RNU7-110P	ENSG00000252700.1	1	ENST00000516891.1	1
ENSG00000202175.1	chr3	33533475	33533590	-	116	0	0	0	0	0	0	0	0	0	0	0	0	RNA5SP128	ENSG00000202175.1	1	ENST00000365305.1	1
ENSG00000163539.16_3	chr3	33537737	33759848	-	15211	1859	1768	2656	2186	1551	1277	1158	1095	1675	1734	1933	1731	CLASP2	ENSG00000163539.16_3	25	ENST00000464961.1_1,ENST00000468888.6_1,ENST00000399362.8_1,ENST00000359576.9_1,ENST00000480013.5_2,ENST00000461133.7_2,ENST00000487553.5_1,ENST00000635664.1_2,ENST00000476251.1_1,ENST00000494261.1_1,ENST00000480385.1_1,ENST00000493577.1_1,ENST00000491045.1_1,ENST00000475576.1_1,ENST00000313350.10_2,ENST00000487200.5_2,ENST00000333778.10_2,ENST00000485378.6_1,ENST00000496954.2_1,ENST00000476433.5_1,ENST00000482896.5_1,ENST00000498331.1_1,ENST00000486796.1_1,ENST00000462878.1_1,ENST00000467956.1_1	2,39,39,40,33,33,5,35,7,4,7,2,3,6,13,12,12,7,6,5,5,5,2,4,3
ENSG00000238008.1_3	chr3	33596128	33596351	+	224	0	0	0	0	0	0	0	0	0	0	0	0	AC132515.1	ENSG00000238008.1_3	1	ENST00000416832.1_1	1
ENSG00000228112.1_4	chr3	33768742	33769096	-	355	0	0	0	0	0	0	0	0	0	0	0	0	AC112220.2	ENSG00000228112.1_4	1	ENST00000434628.1_1	1
ENSG00000227707.1_3	chr3	33813455	33813787	+	333	0	0	0	0	0	0	0	0	0	0	0	0	AC112220.1	ENSG00000227707.1_3	1	ENST00000427380.1_1	1
ENSG00000271324.1_4	chr3	33835136	33835637	-	502	11	2	9	0	12	0	1	2	0	10	2	4	RP11-10C24.2	ENSG00000271324.1_4	1	ENST00000605502.1_1	1
ENSG00000271643.1_4	chr3	33837180	33838442	-	1263	13	21	6	22	6	13	11	3	4	44	9	17	RP11-10C24.3	ENSG00000271643.1_4	1	ENST00000604982.1_1	1
ENSG00000271020.1_4	chr3	33838641	33839173	-	533	0	1	0	0	0	5	0	0	0	0	0	0	RP11-10C24.1	ENSG00000271020.1_4	1	ENST00000605513.1_1	1
ENSG00000170248.13_2	chr3	33839844	33911199	+	9038	6736	8166	8032	7420	6408	4857	3679	4851	8169	4964	7709	8034	PDCD6IP	ENSG00000170248.13_2	17	ENST00000307296.7_1,ENST00000457054.6_1,ENST00000435909.5_1,ENST00000430877.5_1,ENST00000413073.1_1,ENST00000477798.5_1,ENST00000498147.5_1,ENST00000484478.5_1,ENST00000494810.1_1,ENST00000459659.1_1,ENST00000412887.5_1,ENST00000482561.1_1,ENST00000487821.1_1,ENST00000465122.5_1,ENST00000495235.2_1,ENST00000489869.1_1,ENST00000473593.1_1	18,18,4,5,4,4,4,6,3,3,7,3,3,6,3,3,3
ENSG00000226320.5_4	chr3	34200826	34604369	+	1135	0	0	0	0	0	0	0	0	0	0	0	0	AC018359.1	ENSG00000226320.5_4	2	ENST00000424786.5_1,ENST00000415991.2_1	8,6
ENSG00000236452.1_3	chr3	34244736	34310303	+	555	0	0	0	0	0	0	0	0	0	0	0	0	AC123023.1	ENSG00000236452.1_3	1	ENST00000455974.1_1	2
ENSG00000227498.2_4	chr3	34566310	34585372	-	574	0	0	0	0	0	0	0	0	0	0	0	0	AC018359.3	ENSG00000227498.2_4	1	ENST00000442567.2_1	3
ENSG00000235534.1_3	chr3	34914133	34915346	+	1214	0	0	0	0	0	0	0	0	0	0	0	0	AC092054.1	ENSG00000235534.1_3	1	ENST00000431896.1_1	1
ENSG00000228767.1_3	chr3	35257197	35258641	-	1445	0	0	0	0	0	0	0	0	0	0	0	0	AC109585.1	ENSG00000228767.1_3	1	ENST00000413425.1_1	1
ENSG00000212442.1	chr3	35298332	35298438	-	107	0	0	0	0	0	0	0	0	0	0	0	0	RNU6-243P	ENSG00000212442.1	1	ENST00000391140.1	1
ENSG00000172995.16_3	chr3	35680437	35835988	+	10092	0	0	0	0	0	0	0	0	0	0	0	0	ARPP21	ENSG00000172995.16_3	35	ENST00000450234.5_2,ENST00000428373.5_2,ENST00000421492.5_1,ENST00000444190.5_2,ENST00000449196.5_2,ENST00000187397.8_2,ENST00000452563.5_2,ENST00000438577.5_2,ENST00000414496.5_2,ENST00000419330.5_3,ENST00000427542.5_2,ENST00000474696.5_2,ENST00000412048.5_2,ENST00000396482.6_2,ENST00000432682.5_2,ENST00000432450.5_3,ENST00000413378.5_2,ENST00000417925.5_2,ENST00000396481.6_2,ENST00000434383.6_1,ENST00000441454.5_1,ENST00000436702.5_2,ENST00000438071.1_2,ENST00000461826.1_1,ENST00000446068.6_1,ENST00000425289.5_3,ENST00000427590.1_3,ENST00000476327.1_1,ENST00000494494.1_1,ENST00000481854.1_1,ENST00000457165.5_3,ENST00000462173.1_1,ENST00000463970.5_1,ENST00000473138.1_1,ENST00000476052.1_1	6,6,4,19,4,20,5,6,8,3,6,6,5,6,7,5,5,19,5,3,4,5,5,4,9,6,6,2,2,4,8,4,3,3,2
ENSG00000230830.1_4	chr3	35691689	35693453	-	542	0	0	0	0	0	0	0	0	0	0	0	0	RP11-380G10.1	ENSG00000230830.1_4	1	ENST00000415706.1_1	2
ENSG00000207625.1	chr3	35785968	35786051	+	84	0	0	0	0	0	0	0	0	0	0	0	0	MIR128-2	ENSG00000207625.1	1	ENST00000384893.1	1
ENSG00000226489.1_4	chr3	35913358	35913690	+	333	0	0	0	0	0	0	0	0	0	0	0	0	AC104308.2	ENSG00000226489.1_4	1	ENST00000454621.1_1	1
ENSG00000236158.1_3	chr3	36211259	36211940	-	682	0	0	0	0	0	0	0	0	0	0	0	0	AC105901.1	ENSG00000236158.1_3	1	ENST00000454568.1_1	1
ENSG00000144681.10_2	chr3	36421836	36589499	+	4396	51	56	51	40	27	43	28	6	41	32	21	19	STAC	ENSG00000144681.10_2	8	ENST00000273183.7_1,ENST00000457375.6_1,ENST00000427486.5_1,ENST00000434649.1_1,ENST00000476388.5_1,ENST00000486143.1_1,ENST00000473452.1_1,ENST00000465064.1_1	11,9,5,7,10,3,4,2
ENSG00000231382.1_3	chr3	36657498	36678949	-	1451	0	0	0	0	0	0	0	0	0	0	0	0	AC098648.2	ENSG00000231382.1_3	1	ENST00000425093.1_1	9
ENSG00000201315.1	chr3	36726531	36726860	+	330	25	21	25	25	12	11	6	9	21	26	31	30	RN7SKP227	ENSG00000201315.1	1	ENST00000364445.1	1
ENSG00000163673.7_5	chr3	36753913	36805840	-	5574	1	0	0	0	7	0	3	0	8	0	11	9	DCLK3	ENSG00000163673.7_5	3	ENST00000416516.2_4,ENST00000636136.1_3,ENST00000498047.1_1	5,5,3
ENSG00000230067.3_3	chr3	36808608	36825658	-	2179	0	0	0	1	0	0	0	0	0	0	0	0	AC105749.1	ENSG00000230067.3_3	2	ENST00000388967.3_1,ENST00000424886.1_1	1,2
ENSG00000279727.1_3	chr3	36860767	36863989	-	1344	0	0	0	0	0	0	0	0	0	0	0	0	RP11-640L9.1	ENSG00000279727.1_3	2	ENST00000623312.1_1,ENST00000623207.1_1	2,2
ENSG00000281100.1_4	chr3	36864642	36866649	-	2008	0	0	0	0	0	0	0	0	0	0	0	0	RP11-640L9.2	ENSG00000281100.1_4	1	ENST00000631338.1_1	1
ENSG00000168016.14_4	chr3	36868311	36986589	-	12174	1	1	2	5	5	0	4	0	8	5	9	11	TRANK1	ENSG00000168016.14_4	7	ENST00000429976.5_3,ENST00000646897.1_1,ENST00000645898.1_1,ENST00000646436.1_1,ENST00000643881.1_1,ENST00000463984.1_1,ENST00000463764.2_2	23,26,24,12,14,4,3
ENSG00000234073.1_2	chr3	36921675	36922220	-	546	0	0	0	0	0	0	0	0	0	0	0	0	AC011816.1	ENSG00000234073.1_2	1	ENST00000441346.1_1	1
ENSG00000210181.1	chr3	37009682	37009807	-	126	0	0	0	0	0	0	0	0	0	0	0	0	RNU6ATAC4P	ENSG00000210181.1	1	ENST00000387446.1	1
ENSG00000272334.1_4	chr3	37014608	37015163	-	556	0	0	0	0	0	0	0	0	0	0	0	0	RP11-129K12.1	ENSG00000272334.1_4	1	ENST00000607089.1_1	1
ENSG00000236165.1_3	chr3	37017807	37018331	+	525	0	0	0	0	0	0	0	0	0	0	0	0	AC011816.3	ENSG00000236165.1_3	1	ENST00000412317.1_1	1
ENSG00000178567.7_2	chr3	37026534	37034659	-	8126	0	0	0	0	0	0	0	0	0	0	0	0	EPM2AIP1	ENSG00000178567.7_2	3	ENST00000322716.7_1,ENST00000623924.1_2,ENST00000624586.1_1	1,3,2
ENSG00000076242.14_2	chr3	37034823	37092409	+	3532	1	0	0	0	0	0	0	0	0	0	0	0	MLH1	ENSG00000076242.14_2	23	ENST00000231790.6_1,ENST00000536378.5_1,ENST00000457004.5_1,ENST00000432299.5_1,ENST00000442249.5_1,ENST00000454028.5_1,ENST00000456676.6_2,ENST00000458205.6_1,ENST00000476172.5_1,ENST00000539477.5_1,ENST00000455445.6_1,ENST00000441265.5_1,ENST00000435176.5_1,ENST00000429117.5_1,ENST00000492474.5_1,ENST00000466900.5_1,ENST00000485889.1_1,ENST00000447829.5_1,ENST00000458009.5_1,ENST00000413212.1_1,ENST00000616768.4_1,ENST00000450420.5_1,ENST00000413740.1_1	19,18,8,8,7,7,17,20,4,18,19,10,19,7,8,7,7,4,5,4,5,3,4
ENSG00000224858.5_3	chr3	37058014	37058505	-	492	21	48	17	13	17	9	13	9	27	12	24	31	AC011816.4	ENSG00000224858.5_3	1	ENST00000494408.1_1	1
ENSG00000093167.17_4	chr3	37094147	37225180	-	10644	687	512	765	493	414	457	358	385	600	490	638	667	LRRFIP2	ENSG00000093167.17_4	20	ENST00000354379.8_2,ENST00000336686.8_1,ENST00000460646.5_1,ENST00000421276.6_2,ENST00000496479.5_1,ENST00000396428.6_1,ENST00000440230.5_2,ENST00000440742.2_1,ENST00000487246.1_1,ENST00000416425.5_1,ENST00000481682.1_1,ENST00000461672.5_1,ENST00000438374.5_1,ENST00000434749.5_1,ENST00000436858.5_1,ENST00000452742.5_1,ENST00000482466.5_1,ENST00000490597.5_1,ENST00000496825.2_1,ENST00000483306.2_1	14,28,5,15,6,19,15,6,3,9,6,6,6,4,5,4,4,3,3,2
ENSG00000206645.1	chr3	37134624	37134725	-	102	0	0	0	4	0	0	0	0	0	0	0	0	Y_RNA	ENSG00000206645.1	1	ENST00000383918.1	1
ENSG00000225558.1_3	chr3	37176149	37176593	+	445	4	2	7	5	3	3	1	0	3	1	7	3	AC126118.2	ENSG00000225558.1_3	1	ENST00000424409.1_1	1
ENSG00000199594.1	chr3	37181818	37181921	+	104	0	0	0	0	0	0	0	0	0	0	0	0	RNU6-1301P	ENSG00000199594.1	1	ENST00000362724.1	1
ENSG00000224080.1_3	chr3	37185003	37185449	-	447	3	0	23	3	9	1	0	4	38	0	16	1	AC126118.1	ENSG00000224080.1_3	1	ENST00000416536.1_1	1
ENSG00000271993.1_4	chr3	37223598	37224225	+	628	3	0	7	0	0	0	0	0	5	0	0	3	RP11-285J16.1	ENSG00000271993.1_4	1	ENST00000607744.1_1	1
ENSG00000231449.1_4	chr3	37237695	37238157	+	463	0	1	0	1	0	0	0	0	0	0	0	0	AC097359.2	ENSG00000231449.1_4	1	ENST00000447946.1_1	1
ENSG00000238929.1	chr3	37238232	37238335	+	104	0	0	0	0	0	0	0	0	0	0	0	0	snoU13	ENSG00000238929.1	1	ENST00000458918.1	1
ENSG00000271653.1_4	chr3	37258270	37259479	+	1210	0	0	0	1	0	0	0	0	0	0	0	0	RP11-259K5.1	ENSG00000271653.1_4	1	ENST00000603982.1_1	1
ENSG00000270194.1_4	chr3	37283280	37285668	-	2389	33	69	85	74	76	74	32	40	132	140	184	178	RP11-259K5.2	ENSG00000270194.1_4	1	ENST00000604992.1_1	1
ENSG00000176354.2	chr3	37283303	37285686	-	2383	33	69	85	74	76	74	32	40	132	140	184	178	AC097359.1	ENSG00000176354.2	1	ENST00000313442.2	2
ENSG00000144674.16_3	chr3	37284668	37408242	+	10737	943	1014	1420	966	647	699	771	422	702	744	645	514	GOLGA4	ENSG00000144674.16_3	12	ENST00000361924.6_1,ENST00000435830.6_1,ENST00000444882.5_1,ENST00000356847.8_1,ENST00000617480.4_1,ENST00000450863.6_1,ENST00000429018.5_1,ENST00000431105.1_2,ENST00000419177.3_1,ENST00000437131.1_1,ENST00000497537.1_1,ENST00000498250.1_1	24,16,4,23,11,11,5,5,5,21,2,3
ENSG00000230409.3_3	chr3	37317184	37318089	+	906	5	4	9	1	6	4	7	1	0	3	11	6	RP11-259K5.3	ENSG00000230409.3_3	1	ENST00000420496.3_1	1
ENSG00000222208.1	chr3	37383140	37383257	+	118	11	17	27	15	11	14	14	8	11	5	9	15	RNA5SP129	ENSG00000222208.1	1	ENST00000410276.1	1
ENSG00000198590.11_3	chr3	37427760	37476988	+	3072	37	29	122	96	13	43	23	21	22	89	24	34	AC136290.1	ENSG00000198590.11_3	8	ENST00000425932.5_3,ENST00000328376.9_3,ENST00000332506.7_3,ENST00000481400.5_1,ENST00000466204.5_1,ENST00000426078.5_3,ENST00000425564.2_3,ENST00000452017.3_3	4,6,7,4,4,5,5,2
ENSG00000144668.11_3	chr3	37493606	37865005	+	8277	233	302	175	155	177	183	124	131	151	236	186	165	ITGA9	ENSG00000144668.11_3	4	ENST00000422441.5_1,ENST00000264741.9_1,ENST00000461533.1_1,ENST00000411817.2_1	16,28,2,3
ENSG00000239105.1	chr3	37614642	37614704	-	63	0	0	0	0	0	0	0	0	0	0	0	0	RNU7-73P	ENSG00000239105.1	1	ENST00000458743.1	1
ENSG00000235257.8_5	chr3	37786923	37903271	-	6651	89	109	179	137	46	62	54	38	51	96	127	48	AC093415.2	ENSG00000235257.8_5	19	ENST00000449586.1_1,ENST00000630762.2_2,ENST00000438136.5_1,ENST00000450990.5_1,ENST00000420870.5_1,ENST00000439246.5_1,ENST00000445429.5_1,ENST00000626336.2_3,ENST00000457661.5_1,ENST00000608505.3_2,ENST00000430620.3_4,ENST00000429532.5_1,ENST00000630986.2_4,ENST00000630010.2_2,ENST00000629314.2_4,ENST00000614028.4_1,ENST00000630589.2_2,ENST00000366441.4_1,ENST00000594579.1_1	3,4,4,5,6,2,5,3,5,3,5,5,4,4,2,6,5,4,2
ENSG00000235482.1_3	chr3	37789601	37790391	+	791	0	1	9	0	1	3	2	0	0	0	0	6	AC093415.4	ENSG00000235482.1_3	1	ENST00000442539.1_1	1
ENSG00000236411.1_3	chr3	37831412	37831936	-	525	0	9	0	0	3	0	0	1	2	0	0	0	AC093415.5	ENSG00000236411.1_3	1	ENST00000456468.1_1	1
ENSG00000144677.14_3	chr3	37903451	38025960	+	5796	714	792	1152	940	548	406	534	510	472	469	594	513	CTDSPL	ENSG00000144677.14_3	8	ENST00000443503.6_3,ENST00000273179.9_2,ENST00000435525.1_1,ENST00000486978.5_1,ENST00000310189.3_1,ENST00000416688.5_1,ENST00000447745.5_1,ENST00000436654.1_1	7,8,3,7,7,3,7,3
ENSG00000199075.1	chr3	38010895	38010971	+	77	0	0	0	0	0	0	0	0	0	0	0	0	MIR26A1	ENSG00000199075.1	1	ENST00000362205.1	1
ENSG00000136059.14_2	chr3	38029550	38048679	+	6476	50	96	77	63	60	52	45	36	84	83	105	99	VILL	ENSG00000136059.14_2	11	ENST00000283713.10_1,ENST00000416303.5_1,ENST00000492491.6_1,ENST00000460040.1_1,ENST00000383759.6_1,ENST00000484717.5_1,ENST00000465644.5_1,ENST00000412008.5_1,ENST00000463080.2_1,ENST00000486616.5_1,ENST00000488209.1_1	20,5,6,2,19,10,12,7,5,4,3
ENSG00000187091.13_3	chr3	38048987	38071253	-	4314	107	145	188	147	90	109	71	79	147	164	153	181	PLCD1	ENSG00000187091.13_3	9	ENST00000417185.6_1,ENST00000461445.5_1,ENST00000463876.5_2,ENST00000334661.4_2,ENST00000495395.1_1,ENST00000484829.5_1,ENST00000495367.1_1,ENST00000479619.1_1,ENST00000473834.1_1	2,12,15,15,2,6,4,4,2
ENSG00000200579.1	chr3	38056059	38056160	+	102	0	0	0	0	0	0	0	0	0	0	0	0	Y_RNA	ENSG00000200579.1	1	ENST00000363709.1	1
ENSG00000008226.19_3	chr3	38080696	38165516	+	8338	3	5	4	29	7	7	5	0	1	15	24	20	DLEC1	ENSG00000008226.19_3	7	ENST00000440294.6_1,ENST00000346219.7_1,ENST00000308059.10_1,ENST00000447130.1_3,ENST00000469151.1_1,ENST00000477260.1_1,ENST00000478428.1_1	17,36,37,6,4,2,5
ENSG00000231668.2_3	chr3	38093250	38093886	+	637	0	0	0	0	0	0	0	0	0	0	0	0	AC144536.4	ENSG00000231668.2_3	1	ENST00000420526.1_1	1
ENSG00000060971.17_3	chr3	38144620	38178733	-	7106	100	72	56	105	76	40	37	68	70	43	87	105	ACAA1	ENSG00000060971.17_3	20	ENST00000451419.1_1,ENST00000333167.12_1,ENST00000301810.11_1,ENST00000411549.5_1,ENST00000627515.2_1,ENST00000625927.2_1,ENST00000469559.5_1,ENST00000480865.5_1,ENST00000450296.5_1,ENST00000452171.5_1,ENST00000469600.1_1,ENST00000421218.1_3,ENST00000440176.5_1,ENST00000423611.5_1,ENST00000447223.5_1,ENST00000418880.1_1,ENST00000465181.1_1,ENST00000484284.5_1,ENST00000460424.5_1,ENST00000489559.1_1	3,12,10,10,13,11,6,9,10,8,3,9,8,6,9,5,3,3,4,4
ENSG00000201965.1	chr3	38166783	38166885	-	103	4	2	11	1	1	1	12	5	1	1	14	4	Y_RNA	ENSG00000201965.1	1	ENST00000365095.1	1
ENSG00000172936.12_4	chr3	38179969	38184513	+	3989	27	7	21	13	4	10	1	3	3	19	15	6	MYD88	ENSG00000172936.12_4	11	ENST00000417037.6_2,ENST00000396334.7_1,ENST00000424893.5_1,ENST00000416282.2_1,ENST00000460295.1_1,ENST00000495303.5_1,ENST00000443433.6_1,ENST00000421516.1_4,ENST00000481122.5_1,ENST00000484513.1_1,ENST00000463956.1_1	5,5,4,3,2,3,4,5,5,2,5
ENSG00000172939.8_2	chr3	38206580	38296979	+	6075	2242	2449	2811	2245	1848	1758	1632	1254	2066	2039	1991	2076	OXSR1	ENSG00000172939.8_2	6	ENST00000492714.1_1,ENST00000446845.5_1,ENST00000311806.7_1,ENST00000426620.5_1,ENST00000483695.1_1,ENST00000467900.1_1	2,15,18,11,4,6
ENSG00000172940.11_2	chr3	38307303	38319806	+	2555	13	13	12	49	29	4	0	2	34	47	39	5	SLC22A13	ENSG00000172940.11_2	2	ENST00000311856.8_1,ENST00000415844.1_1	10,7
ENSG00000237982.1_4	chr3	38311774	38312258	-	485	0	0	0	0	0	0	0	0	0	0	0	0	RP11-815I22.1	ENSG00000237982.1_4	1	ENST00000440724.1_1	1
ENSG00000144671.10_3	chr3	38323785	38360066	+	3659	1	3	0	0	0	0	3	2	2	6	6	4	SLC22A14	ENSG00000144671.10_3	4	ENST00000466887.5_2,ENST00000448498.5_2,ENST00000496724.1_1,ENST00000273173.4_2	4,11,2,10
ENSG00000199514.1	chr3	38345264	38345370	-	107	0	0	0	0	0	0	0	0	0	0	0	0	RNU6-235P	ENSG00000199514.1	1	ENST00000362644.1	1
ENSG00000230123.1_3	chr3	38366728	38370561	-	576	0	0	0	0	0	0	0	0	0	0	1	0	RP11-213K17.1	ENSG00000230123.1_3	1	ENST00000427139.1_1	4
ENSG00000093217.9_2	chr3	38388251	38462839	+	5343	2047	2654	2417	2118	2034	1951	1487	1616	2717	2688	2806	2682	XYLB	ENSG00000093217.9_2	5	ENST00000427323.5_1,ENST00000207870.7_1,ENST00000424034.5_1,ENST00000487569.1_1,ENST00000472721.1_1	3,19,17,3,6
ENSG00000229589.1_4	chr3	38492518	38496311	-	2517	261	266	162	87	155	125	97	145	325	263	201	264	RP11-216F19.1	ENSG00000229589.1_4	1	ENST00000441531.1_1	2
ENSG00000114739.13_2	chr3	38495342	38534633	+	15744	3499	3699	3826	2674	2798	2388	2649	1844	3717	4338	3639	3172	ACVR2B	ENSG00000114739.13_2	3	ENST00000352511.4_1,ENST00000465020.5_1,ENST00000461232.1_1	11,10,10
ENSG00000157036.12_3	chr3	38537618	38583652	+	5223	998	948	1066	892	698	646	527	441	768	736	827	651	EXOG	ENSG00000157036.12_3	17	ENST00000412107.5_1,ENST00000436414.5_1,ENST00000287675.9_1,ENST00000443942.5_1,ENST00000630638.1_1,ENST00000431472.5_1,ENST00000447573.5_1,ENST00000489813.1_1,ENST00000422077.6_1,ENST00000454803.6_1,ENST00000438992.5_1,ENST00000457367.5_1,ENST00000453767.1_3,ENST00000450732.1_3,ENST00000470291.6_2,ENST00000474071.5_1,ENST00000483749.1_1	8,7,6,4,2,7,8,2,5,8,9,9,6,7,7,7,4
ENSG00000207512.1	chr3	38546971	38547072	-	102	0	0	0	0	0	0	0	0	0	0	0	0	Y_RNA	ENSG00000207512.1	1	ENST00000384781.1	1
ENSG00000230683.1_3	chr3	38556939	38557321	-	383	0	0	0	0	0	0	0	0	0	0	0	0	RP11-660I20.1	ENSG00000230683.1_3	1	ENST00000443589.1_1	1
ENSG00000232439.1_3	chr3	38568293	38568816	-	524	0	0	0	0	0	0	0	0	0	0	0	0	RP11-660I20.4	ENSG00000232439.1_3	1	ENST00000435924.1_1	1
ENSG00000183873.15_4	chr3	38589548	38691164	-	10017	313	392	439	405	244	242	123	161	375	465	368	467	SCN5A	ENSG00000183873.15_4	14	ENST00000414099.6_2,ENST00000423572.6_2,ENST00000413689.5_4,ENST00000425664.5_2,ENST00000451551.6_2,ENST00000333535.8_3,ENST00000455624.6_2,ENST00000450102.6_2,ENST00000449557.6_2,ENST00000464652.1_1,ENST00000491944.1_1,ENST00000612060.1_1,ENST00000476683.1_1,ENST00000327956.6_1	26,27,28,27,27,28,27,26,26,2,6,5,2,2
ENSG00000185313.7_4	chr3	38738298	38857708	-	6630	0	0	3	0	0	0	0	0	0	0	0	0	SCN10A	ENSG00000185313.7_4	4	ENST00000449082.3_3,ENST00000643108.1_1,ENST00000644826.1_1,ENST00000643924.1_1	28,27,27,27
ENSG00000222719.1	chr3	38841787	38841885	-	99	0	0	0	0	0	0	0	0	0	0	0	0	AC116038.2	ENSG00000222719.1	1	ENST00000410787.1	1
ENSG00000231243.1_4	chr3	38865393	38866793	+	408	0	0	0	0	0	0	0	0	0	0	0	0	RP11-134J21.1	ENSG00000231243.1_4	1	ENST00000432250.1_1	3
ENSG00000168356.11_3	chr3	38887260	38992052	-	7703	3	6	6	16	0	11	16	1	6	3	7	5	SCN11A	ENSG00000168356.11_3	3	ENST00000302328.7_1,ENST00000456224.7_1,ENST00000444237.2_2	26,25,25
ENSG00000215941.1	chr3	38948805	38948880	+	76	0	0	0	0	0	0	0	0	0	0	0	0	AC116038.1	ENSG00000215941.1	1	ENST00000401122.1	1
ENSG00000206708.1	chr3	39067478	39067584	+	107	0	0	0	0	0	0	0	0	0	0	0	0	RNU6-1227P	ENSG00000206708.1	1	ENST00000383981.1	1
ENSG00000114742.13_3	chr3	39093489	39138162	+	7488	1889	1996	2172	2097	1912	1505	1400	1457	2475	2015	2489	2184	WDR48	ENSG00000114742.13_3	10	ENST00000302313.9_1,ENST00000423296.6_1,ENST00000413099.6_1,ENST00000433841.6_1,ENST00000420940.6_1,ENST00000441361.1_2,ENST00000489838.5_1,ENST00000463198.1_1,ENST00000477197.1_1,ENST00000466405.1_1	19,6,18,7,19,8,3,6,3,2
ENSG00000114745.13_2	chr3	39138150	39149854	-	6256	960	1247	1482	1298	1060	956	907	796	1254	1203	1170	1163	GORASP1	ENSG00000114745.13_2	27	ENST00000441302.6_1,ENST00000319283.7_1,ENST00000453680.5_1,ENST00000452389.6_1,ENST00000422110.6_1,ENST00000431601.5_1,ENST00000479927.5_1,ENST00000476334.1_1,ENST00000427459.4_1,ENST00000470910.5_1,ENST00000419156.5_1,ENST00000489587.1_1,ENST00000466443.1_1,ENST00000488479.1_1,ENST00000473827.5_1,ENST00000479124.1_1,ENST00000437458.3_1,ENST00000416741.5_1,ENST00000411813.5_1,ENST00000493851.5_1,ENST00000492064.5_1,ENST00000413243.3_1,ENST00000441081.1_1,ENST00000493938.5_1,ENST00000493751.1_1,ENST00000486133.1_1,ENST00000469471.1_1	8,9,9,9,6,9,7,2,3,6,7,2,3,3,2,2,5,4,5,3,3,3,3,3,3,2,2
ENSG00000168026.18_4	chr3	39149195	39180394	+	7677	507	506	524	520	483	406	246	313	744	490	611	624	TTC21A	ENSG00000168026.18_4	18	ENST00000431162.6_2,ENST00000479954.5_1,ENST00000430597.6_1,ENST00000493337.5_1,ENST00000431559.5_1,ENST00000490036.5_1,ENST00000459702.1_1,ENST00000425163.5_1,ENST00000440121.1_2,ENST00000466875.1_1,ENST00000471025.1_1,ENST00000473587.1_1,ENST00000472866.6_1,ENST00000493856.5_1,ENST00000481734.1_1,ENST00000465962.1_1,ENST00000490245.1_1,ENST00000460460.1_1	29,7,29,4,5,3,5,4,28,2,3,3,11,10,2,2,3,2
ENSG00000144655.14_2	chr3	39183346	39196053	-	3214	292	363	496	490	355	340	250	255	506	390	291	381	CSRNP1	ENSG00000144655.14_2	2	ENST00000273153.9_1,ENST00000514182.1_1	5,5
ENSG00000284669.1_2	chr3	39189772	39214443	+	4975	0	4	12	0	0	7	0	0	6	17	4	4	RP11-331G2.8	ENSG00000284669.1_2	1	ENST00000641308.1_1	4
ENSG00000283849.1_3	chr3	39194397	39196214	+	1818	7	0	38	3	3	23	8	3	13	8	9	10	RP11-331G2.7	ENSG00000283849.1_3	1	ENST00000640557.1_1	1
ENSG00000168334.8_3	chr3	39224701	39234087	-	6467	0	0	4	9	0	5	0	0	0	0	3	0	XIRP1	ENSG00000168334.8_3	3	ENST00000396251.1_3,ENST00000340369.3_3,ENST00000421646.1_1	3,2,2
ENSG00000215034.4_3	chr3	39255690	39256163	+	474	0	0	0	0	0	0	0	0	0	0	0	0	RP11-331G2.4	ENSG00000215034.4_3	1	ENST00000399472.2_1	1
ENSG00000168329.13_4	chr3	39304985	39323226	-	3655	0	3	7	9	0	0	0	0	2	10	6	11	CX3CR1	ENSG00000168329.13_4	6	ENST00000399220.2_2,ENST00000542107.5_2,ENST00000541347.5_2,ENST00000358309.3_2,ENST00000435290.1_1,ENST00000412814.1_2	2,2,2,2,2,2
ENSG00000270367.1_4	chr3	39327476	39329411	+	1936	0	0	0	0	0	0	0	0	0	0	0	0	RP11-331G2.6	ENSG00000270367.1_4	1	ENST00000605787.1_1	1
ENSG00000179934.6_2	chr3	39371197	39375002	+	1318	0	0	0	0	0	0	0	0	0	0	0	0	CCR8	ENSG00000179934.6_2	2	ENST00000326306.4_1,ENST00000414803.1_1	2,3
ENSG00000228168.1_3	chr3	39376470	39377430	+	961	1	0	0	0	0	0	0	0	0	0	0	0	RP11-241K18.1	ENSG00000228168.1_3	1	ENST00000424115.1_1	1
ENSG00000238267.1_4	chr3	39379620	39380370	-	476	0	0	3	0	0	0	0	0	0	1	0	0	RP11-241K18.2	ENSG00000238267.1_4	1	ENST00000435940.1_1	2
ENSG00000223668.1_3	chr3	39400036	39401413	+	1378	0	0	0	0	1	0	0	0	0	0	0	0	RP11-241K18.3	ENSG00000223668.1_3	1	ENST00000451469.1_1	1
ENSG00000144659.11_3	chr3	39424815	39438842	+	2612	638	862	769	787	637	588	431	456	853	699	835	762	SLC25A38	ENSG00000144659.11_3	8	ENST00000273158.9_2,ENST00000431510.1_1,ENST00000645630.1_1,ENST00000642683.1_1,ENST00000645280.1_1,ENST00000643672.1_1,ENST00000642978.1_1,ENST00000642442.1_1	7,5,5,6,8,7,5,4
ENSG00000168028.13_3	chr3	39448180	39454033	+	3936	16983	20200	19332	17719	17648	13188	10497	12406	22626	18517	26176	22318	RPSA	ENSG00000168028.13_3	9	ENST00000301821.10_2,ENST00000477325.1_1,ENST00000475346.1_1,ENST00000487876.1_1,ENST00000458478.5_1,ENST00000443003.2_2,ENST00000444512.2_1,ENST00000478027.2_1,ENST00000495394.1_1	7,3,2,2,6,7,4,5,2
ENSG00000206760.1	chr3	39449880	39450030	+	151	0	2	0	2	0	0	0	0	0	0	0	1	SNORA6	ENSG00000206760.1	1	ENST00000384033.1	1
ENSG00000202363.1	chr3	39452545	39452697	+	153	10	28	3	11	8	8	0	8	7	12	34	14	SNORA62	ENSG00000202363.1	1	ENST00000365493.1	1
ENSG00000264724.1	chr3	39458971	39459056	+	86	4	0	0	0	0	0	0	0	0	0	0	5	AC099332.1	ENSG00000264724.1	1	ENST00000580807.1	1
ENSG00000168314.17_5	chr3	39508689	39570970	+	9237	6	11	3	14	16	12	0	2	39	84	48	19	MOBP	ENSG00000168314.17_5	13	ENST00000451925.5_4,ENST00000428261.5_1,ENST00000420739.5_2,ENST00000415443.5_1,ENST00000447324.5_1,ENST00000383754.7_1,ENST00000436143.6_4,ENST00000441980.6_2,ENST00000311042.10_2,ENST00000452959.6_1,ENST00000424090.5_1,ENST00000442631.5_1,ENST00000479860.1_1	4,5,5,4,3,4,5,4,5,6,5,5,5
ENSG00000230757.1_3	chr3	39685129	39686196	+	774	0	0	0	0	0	0	0	0	0	0	0	0	RP11-420K5.1	ENSG00000230757.1_3	1	ENST00000413128.1_1	2
ENSG00000170011.13_2	chr3	39850405	40301812	+	5872	8	12	1	0	12	6	9	3	20	24	2	9	MYRIP	ENSG00000170011.13_2	10	ENST00000444716.5_1,ENST00000302541.10_1,ENST00000396217.7_1,ENST00000425621.5_1,ENST00000458441.5_1,ENST00000458292.5_1,ENST00000475082.5_1,ENST00000459828.5_1,ENST00000482033.5_1,ENST00000539167.2_1	17,17,16,16,16,17,5,15,5,15
ENSG00000201570.1	chr3	40011616	40011757	+	142	0	0	0	0	0	0	0	0	0	0	0	0	RNU4-56P	ENSG00000201570.1	1	ENST00000364700.1	1
ENSG00000280739.2_2	chr3	40214636	40351189	-	5433	95	166	174	140	127	131	76	110	177	174	165	191	EIF1B-AS1	ENSG00000280739.2_2	6	ENST00000625390.2_1,ENST00000629217.2_1,ENST00000631175.2_1,ENST00000628298.2_1,ENST00000629723.1_1,ENST00000626073.1_1	3,3,5,3,3,1
ENSG00000265327.1	chr3	40250496	40250793	+	298	0	0	0	0	0	0	0	0	0	0	0	0	RN7SL411P	ENSG00000265327.1	1	ENST00000585204.1	1
ENSG00000202517.1	chr3	40280099	40280232	+	134	0	0	0	0	0	0	0	0	0	0	0	0	SNORA64	ENSG00000202517.1	1	ENST00000365647.1	1
ENSG00000114784.3_2	chr3	40351175	40353915	+	1912	711	908	1214	830	733	619	521	539	802	621	747	867	EIF1B	ENSG00000114784.3_2	4	ENST00000232905.3_1,ENST00000462088.1_1,ENST00000488260.1_1,ENST00000487151.1_1	4,2,3,2
ENSG00000223797.5_5	chr3	40355293	40494820	-	2961	137	111	256	264	115	182	61	107	129	88	226	169	RP11-391M1.3	ENSG00000223797.5_5	4	ENST00000439293.5_1,ENST00000425156.5_1,ENST00000452768.5_1,ENST00000420850.1_1	3,4,5,3
ENSG00000230274.1_3	chr3	40364206	40364770	-	565	0	0	0	0	0	0	0	0	0	0	0	0	RP11-391M1.2	ENSG00000230274.1_3	1	ENST00000420790.1_1	1
ENSG00000168032.8_2	chr3	40428647	40470110	+	3365	0	0	0	0	5	0	0	0	0	5	0	6	ENTPD3	ENSG00000168032.8_2	4	ENST00000301825.7_1,ENST00000439533.5_1,ENST00000456402.5_1,ENST00000445129.1_1	11,5,11,10
ENSG00000188846.13_3	chr3	40498783	40510078	+	8626	8265	8494	9579	7289	7518	5830	3972	5320	9684	5649	10044	9120	RPL14	ENSG00000188846.13_3	9	ENST00000338970.10_2,ENST00000465325.1_1,ENST00000396203.6_2,ENST00000416518.1_2,ENST00000435633.5_1,ENST00000479563.5_1,ENST00000465280.1_1,ENST00000481798.1_1,ENST00000461368.1_1	6,2,6,6,6,5,2,4,2
ENSG00000177873.12_2	chr3	40518604	40531727	+	4514	357	538	509	479	300	381	309	261	469	590	652	531	ZNF619	ENSG00000177873.12_2	10	ENST00000314686.9_1,ENST00000447116.6_1,ENST00000429348.6_1,ENST00000462961.5_1,ENST00000520737.5_1,ENST00000456778.5_1,ENST00000494154.6_1,ENST00000522736.5_1,ENST00000521353.5_1,ENST00000432264.2_1	6,6,6,3,4,4,6,5,5,4
ENSG00000199906.1	chr3	40540382	40540494	-	113	0	0	0	0	0	0	0	0	0	0	0	0	RNU5B-2P	ENSG00000199906.1	1	ENST00000363036.1	1
ENSG00000177842.11_2	chr3	40547483	40560227	+	3457	68	92	111	108	86	81	59	35	116	161	135	94	ZNF620	ENSG00000177842.11_2	4	ENST00000420891.5_1,ENST00000314529.10_1,ENST00000418905.1_1,ENST00000433723.2_1	5,5,3,5
ENSG00000172888.11_2	chr3	40566369	40616176	+	8354	1823	2409	3104	2056	1606	1607	1545	1156	1826	2455	1994	1943	ZNF621	ENSG00000172888.11_2	8	ENST00000403205.6_1,ENST00000310898.5_1,ENST00000339296.9_1,ENST00000431278.5_1,ENST00000490457.5_1,ENST00000462161.5_1,ENST00000453351.1_1,ENST00000492098.1_1	5,6,5,4,5,5,5,3
ENSG00000234067.1_3	chr3	40628026	40628919	-	894	0	0	0	0	0	0	0	0	0	0	0	0	RP11-528N21.3	ENSG00000234067.1_3	1	ENST00000445207.1_1	1
ENSG00000226845.1_3	chr3	40637698	40638985	-	1288	0	0	0	0	0	0	0	0	0	0	0	0	RP11-528N21.2	ENSG00000226845.1_3	1	ENST00000421044.1_1	1
ENSG00000226302.1_4	chr3	40644616	40646918	-	717	0	0	0	0	0	0	0	0	0	0	0	0	RP11-528N21.1	ENSG00000226302.1_4	1	ENST00000456335.1_1	2
ENSG00000229072.1_3	chr3	40740557	40740829	-	273	0	0	0	0	0	0	0	0	0	0	0	0	RP11-20O23.1	ENSG00000229072.1_3	1	ENST00000433516.1_1	1
ENSG00000234287.1_4	chr3	40803036	40803290	+	255	4	11	11	21	17	15	3	6	26	23	19	15	RP11-761N21.2	ENSG00000234287.1_4	1	ENST00000457554.1_1	1
ENSG00000231873.1_4	chr3	40807698	40904117	+	500	0	0	0	0	0	0	0	0	0	0	0	0	RP11-761N21.1	ENSG00000231873.1_4	1	ENST00000412811.1_1	3
ENSG00000233096.1_4	chr3	41012032	41013069	-	670	0	0	0	0	0	0	0	0	0	0	0	0	RP11-520A21.1	ENSG00000233096.1_4	1	ENST00000453828.1_1	2
ENSG00000233919.1_4	chr3	41203778	41210038	-	610	0	0	0	0	0	0	0	0	0	0	0	0	RP11-372H2.1	ENSG00000233919.1_4	1	ENST00000415774.1_1	4
ENSG00000275256.1_4	chr3	41230532	41230727	+	196	0	0	0	0	0	0	0	0	0	0	0	0	MRPS31P1	ENSG00000275256.1_4	1	ENST00000616142.1_1	1
ENSG00000168036.17_4	chr3	41236232	41301587	+	11927	2386	2384	3919	3384	2987	2492	1963	1996	3816	3413	4392	3292	CTNNB1	ENSG00000168036.17_4	56	ENST00000643541.1_1,ENST00000426215.5_2,ENST00000645210.1_1,ENST00000646381.1_1,ENST00000405570.6_2,ENST00000642248.1_1,ENST00000433400.6_2,ENST00000642992.1_1,ENST00000431914.6_2,ENST00000642836.1_1,ENST00000349496.10_2,ENST00000396185.8_2,ENST00000642986.1_1,ENST00000644678.1_1,ENST00000396183.7_2,ENST00000643031.1_1,ENST00000645982.1_1,ENST00000453024.6_2,ENST00000647264.1_1,ENST00000645900.1_1,ENST00000646174.1_1,ENST00000643992.1_1,ENST00000647390.1_1,ENST00000642886.1_1,ENST00000643052.1_1,ENST00000488914.2_2,ENST00000644138.1_1,ENST00000645276.1_1,ENST00000646074.1_1,ENST00000642426.1_1,ENST00000646116.1_1,ENST00000644873.1_1,ENST00000643865.1_1,ENST00000644867.1_1,ENST00000646725.1_1,ENST00000645493.1_1,ENST00000646369.1_1,ENST00000647413.1_1,ENST00000643977.1_1,ENST00000644524.1_1,ENST00000645305.1_1,ENST00000643297.1_1,ENST00000450969.6_2,ENST00000642315.1_1,ENST00000645320.1_1,ENST00000441708.2_2,ENST00000647021.1_1,ENST00000645927.1_1,ENST00000645763.1_1,ENST00000485265.2_2,ENST00000644906.1_1,ENST00000644395.1_1,ENST00000465552.2_2,ENST00000482042.1_1,ENST00000471014.2_2,ENST00000644501.1_1	16,5,16,17,17,17,16,15,16,16,15,16,17,16,16,16,16,17,16,16,14,16,16,16,13,4,13,15,16,17,17,15,12,15,17,16,17,15,16,16,14,15,16,16,15,16,13,7,2,1,4,2,3,2,6,2
ENSG00000168038.10_3	chr3	41288090	42003922	-	6579	234	289	378	211	135	126	94	128	154	175	182	154	ULK4	ENSG00000168038.10_3	12	ENST00000489118.1_1,ENST00000301831.8_1,ENST00000460406.1_1,ENST00000420927.5_1,ENST00000481226.1_1,ENST00000484323.1_1,ENST00000459802.5_1,ENST00000497684.1_1,ENST00000453224.5_1,ENST00000431379.5_1,ENST00000414606.1_1,ENST00000460978.1_1	4,37,5,18,6,2,5,4,5,5,4,3
ENSG00000221337.1	chr3	41690747	41690828	+	82	0	0	0	0	0	0	0	0	0	0	0	0	AC099537.1	ENSG00000221337.1	1	ENST00000408410.1	1
ENSG00000252409.1	chr3	41729360	41729525	-	166	0	0	0	0	0	0	0	0	0	0	0	0	SCARNA21	ENSG00000252409.1	1	ENST00000516600.1	1
ENSG00000222942.1	chr3	41808107	41808411	-	305	7	5	2	5	7	0	5	3	0	2	0	4	RN7SKP58	ENSG00000222942.1	1	ENST00000411010.1	1
ENSG00000223513.1_3	chr3	41900842	41901086	-	245	0	0	0	0	0	0	0	0	0	3	3	0	RP11-523D22.1	ENSG00000223513.1_3	1	ENST00000441771.1_1	1
ENSG00000251986.1	chr3	41910490	41910587	-	98	0	0	0	0	0	0	3	0	0	0	0	0	Y_RNA	ENSG00000251986.1	1	ENST00000516177.1	1
ENSG00000212145.2	chr3	41940603	41940745	-	143	3	0	0	0	0	0	0	0	0	0	0	13	U8	ENSG00000212145.2	1	ENST00000390843.2	1
ENSG00000234270.1_3	chr3	41996937	41997255	+	319	0	0	0	0	0	0	0	0	0	0	0	0	RP11-626A1.2	ENSG00000234270.1_3	1	ENST00000423702.1_1	1
ENSG00000235339.1_3	chr3	42018500	42019526	+	715	0	0	0	0	0	0	0	0	0	0	0	0	RP11-626A1.1	ENSG00000235339.1_3	1	ENST00000418195.1_1	2
ENSG00000182606.14_4	chr3	42055294	42267381	+	10992	1806	2294	3463	2841	1689	1590	1277	1276	1597	1487	1458	1458	TRAK1	ENSG00000182606.14_4	10	ENST00000487159.5_3,ENST00000484786.5_1,ENST00000327628.9_3,ENST00000449246.5_1,ENST00000613405.4_1,ENST00000418790.5_1,ENST00000341421.7_1,ENST00000396175.5_3,ENST00000469506.3_1,ENST00000427771.1_1	17,13,16,12,13,4,13,15,3,5
ENSG00000229339.1_4	chr3	42092673	42093186	-	514	0	0	0	0	0	0	0	0	0	0	0	0	RP11-193I22.2	ENSG00000229339.1_4	1	ENST00000434712.1_1	1
ENSG00000234562.1_3	chr3	42187138	42187863	-	726	0	0	0	0	0	0	0	0	0	0	0	0	RP11-193I22.1	ENSG00000234562.1_3	1	ENST00000414372.1_1	1
ENSG00000222872.1	chr3	42263332	42263457	+	126	31	60	54	56	13	24	11	10	32	37	34	26	RNU4-78P	ENSG00000222872.1	1	ENST00000410940.1	1
ENSG00000187094.11_2	chr3	42299317	42307699	-	2085	1	0	0	0	0	0	0	0	0	0	2	0	CCK	ENSG00000187094.11_2	4	ENST00000334681.9_1,ENST00000396169.6_1,ENST00000434608.1_1,ENST00000484359.1_1	3,5,3,2
ENSG00000281160.1_4	chr3	42306481	42307882	+	1402	0	0	0	0	0	0	0	0	0	0	0	0	RP11-333B11.1	ENSG00000281160.1_4	1	ENST00000631079.1_1	1
ENSG00000231280.1_3	chr3	42362497	42364187	+	1691	0	0	0	0	0	0	0	0	0	0	0	0	RP11-241P3.2	ENSG00000231280.1_3	1	ENST00000429385.1_1	1
ENSG00000229572.1_3	chr3	42382080	42383859	+	1780	0	0	0	0	0	0	0	0	0	0	0	0	RP11-241P3.1	ENSG00000229572.1_3	1	ENST00000441847.1_1	1
ENSG00000157093.8_2	chr3	42438570	42452092	-	1013	0	0	0	0	0	0	0	0	0	0	0	0	LYZL4	ENSG00000157093.8_2	3	ENST00000287748.7_1,ENST00000441172.1_1,ENST00000470991.1_1	5,5,5
ENSG00000239181.1	chr3	42463638	42463730	-	93	0	0	0	0	0	0	0	0	0	0	0	0	AC092048.1	ENSG00000239181.1	1	ENST00000459012.1	1
ENSG00000235787.1_4	chr3	42511132	42511371	+	240	0	0	0	0	0	0	0	0	0	0	0	0	RP11-219I21.1	ENSG00000235787.1_4	1	ENST00000424997.1_1	1
ENSG00000114812.12_2	chr3	42530791	42579065	+	7384	453	465	506	349	306	333	204	229	552	258	573	427	VIPR1	ENSG00000114812.12_2	17	ENST00000433647.5_1,ENST00000473495.1_1,ENST00000490161.1_1,ENST00000487545.1_1,ENST00000450274.5_1,ENST00000436487.5_1,ENST00000443646.5_1,ENST00000438259.6_1,ENST00000543411.5_1,ENST00000439910.5_1,ENST00000439731.5_1,ENST00000325123.4_1,ENST00000446673.5_1,ENST00000473575.1_1,ENST00000495189.1_1,ENST00000465338.1_1,ENST00000498102.1_1	14,2,3,3,5,9,12,10,12,10,6,13,8,4,2,3,3
ENSG00000232354.8_5	chr3	42547957	42574750	-	5197	16	13	33	21	3	5	0	1	8	0	7	1	RP11-219I21.2	ENSG00000232354.8_5	36	ENST00000626268.2_2,ENST00000629337.2_2,ENST00000600342.5_3,ENST00000626097.2_2,ENST00000626444.2_3,ENST00000630614.2_2,ENST00000452639.7_1,ENST00000626193.2_2,ENST00000598837.5_1,ENST00000626992.1_2,ENST00000631311.2_2,ENST00000625950.2_2,ENST00000628141.2_2,ENST00000628282.2_1,ENST00000602176.5_1,ENST00000627073.1_2,ENST00000626317.2_2,ENST00000627914.2_2,ENST00000596630.5_1,ENST00000629306.2_2,ENST00000627014.2_2,ENST00000601312.5_1,ENST00000628996.1_2,ENST00000626936.2_2,ENST00000625304.2_2,ENST00000593621.5_2,ENST00000625717.2_2,ENST00000628222.2_2,ENST00000593611.3_1,ENST00000627080.2_2,ENST00000630335.2_2,ENST00000626234.2_2,ENST00000630253.2_2,ENST00000628210.1_2,ENST00000608869.1_2,ENST00000610022.1_2	6,3,5,4,8,5,7,5,7,5,3,6,5,4,7,4,5,4,7,8,5,7,4,4,8,7,6,7,7,3,3,3,2,2,3,3
ENSG00000093183.13_3	chr3	42589461	42642572	-	8159	276	357	526	316	269	232	237	261	322	429	484	341	SEC22C	ENSG00000093183.13_3	16	ENST00000451653.5_2,ENST00000423701.6_1,ENST00000273156.11_1,ENST00000417572.5_1,ENST00000449617.5_1,ENST00000264454.7_1,ENST00000456515.5_2,ENST00000493107.5_1,ENST00000383750.8_1,ENST00000450981.5_1,ENST00000445388.5_1,ENST00000454141.5_1,ENST00000416880.5_1,ENST00000487701.1_1,ENST00000420163.1_1,ENST00000456222.1_1	5,6,7,7,8,7,6,5,5,5,5,5,4,2,5,4
ENSG00000008324.11_2	chr3	42623332	42636606	+	1298	75	95	125	100	74	127	47	43	104	129	127	88	SS18L2	ENSG00000008324.11_2	3	ENST00000447630.5_2,ENST00000011691.5_2,ENST00000474941.1_1	4,3,2
ENSG00000114857.17_2	chr3	42642106	42690233	+	17356	2664	2705	3441	2842	2386	2065	2132	1594	2620	2348	2746	2224	NKTR	ENSG00000114857.17_2	19	ENST00000232978.12_1,ENST00000468735.6_1,ENST00000460910.5_1,ENST00000487466.5_1,ENST00000429888.5_1,ENST00000617821.4_1,ENST00000459950.1_1,ENST00000442970.5_1,ENST00000445842.1_1,ENST00000478488.1_1,ENST00000465584.5_1,ENST00000466553.1_1,ENST00000498730.5_1,ENST00000472127.1_1,ENST00000508351.5_1,ENST00000460807.2_1,ENST00000464315.1_1,ENST00000472258.1_1,ENST00000490189.1_1	17,12,3,6,19,18,2,6,5,7,8,4,6,2,3,4,2,2,2
ENSG00000230084.5_4	chr3	42643455	42695880	-	785	13	18	2	11	9	13	3	19	21	32	37	28	RP4-613B23.1	ENSG00000230084.5_4	3	ENST00000438017.5_1,ENST00000445452.1_1,ENST00000434363.1_1	5,2,2
ENSG00000114853.13_2	chr3	42695176	42707346	+	3781	477	708	412	323	590	526	263	440	744	812	790	835	ZBTB47	ENSG00000114853.13_2	2	ENST00000232974.10_1,ENST00000505904.1_1	6,7
ENSG00000240203.2	chr3	42717684	42717983	-	300	0	0	0	0	0	0	0	0	0	0	0	0	RN7SL567P	ENSG00000240203.2	1	ENST00000462015.2	1
ENSG00000157119.11_2	chr3	42727011	42734036	+	2517	0	0	0	0	0	0	0	0	3	0	0	0	KLHL40	ENSG00000157119.11_2	1	ENST00000287777.4_1	6
ENSG00000010282.14_4	chr3	42734155	42744319	-	2891	5	0	0	0	0	2	0	0	13	20	2	14	HHATL	ENSG00000010282.14_4	12	ENST00000490003.5_1,ENST00000466007.1_1,ENST00000426666.5_1,ENST00000310417.9_1,ENST00000441594.5_1,ENST00000480939.1_1,ENST00000457462.5_3,ENST00000416756.5_3,ENST00000455195.5_1,ENST00000417472.5_1,ENST00000442469.1_1,ENST00000497000.1_1	2,3,4,13,12,2,7,6,6,6,6,4
ENSG00000244607.5_3	chr3	42734155	42814745	-	4966	2	3	19	14	4	10	6	8	72	103	59	53	CCDC13	ENSG00000244607.5_3	9	ENST00000479631.5_1,ENST00000496027.5_1,ENST00000310232.10_1,ENST00000466031.5_1,ENST00000472921.1_1,ENST00000482100.1_1,ENST00000479576.5_1,ENST00000492806.5_1,ENST00000435327.2_1	3,3,16,3,3,3,5,6,6
ENSG00000230970.3_4	chr3	42744145	42748268	+	1331	0	0	0	0	0	0	0	0	0	0	0	0	RP4-613B23.3	ENSG00000230970.3_4	3	ENST00000423165.1_1,ENST00000600839.2_2,ENST00000625517.1_2	2,3,2
ENSG00000173811.10_4	chr3	42774067	42788260	+	2164	0	0	0	0	0	0	0	0	0	0	0	0	RP4-613B23.4	ENSG00000173811.10_4	2	ENST00000446950.5_1,ENST00000418161.1_1	4,3
ENSG00000280571.1_5	chr3	42798669	42846010	-	602	31	21	48	21	38	3	15	26	36	12	50	27	RP4-613B23.5	ENSG00000280571.1_5	1	ENST00000431549.4_1	5
ENSG00000225611.1_4	chr3	42812104	42815127	+	897	0	0	0	0	0	0	0	0	0	8	8	0	RP11-70C1.1	ENSG00000225611.1_4	1	ENST00000432377.1_1	2
ENSG00000181061.13_3	chr3	42825790	42846023	-	1675	592	580	725	590	607	568	428	403	714	753	1004	691	HIGD1A	ENSG00000181061.13_3	5	ENST00000321331.11_1,ENST00000418900.6_1,ENST00000470543.1_1,ENST00000430190.5_1,ENST00000452906.3_1	4,4,3,4,4
ENSG00000235288.3_5	chr3	42826579	42893920	-	1956	44	22	57	35	45	3	22	41	51	14	56	32	RP11-70C1.3	ENSG00000235288.3_5	3	ENST00000625589.2_2,ENST00000449063.2_1,ENST00000629885.1_2	4,2,2
ENSG00000144648.15_3	chr3	42846244	42929466	+	5457	9	9	48	24	31	7	14	4	60	68	23	36	ACKR2	ENSG00000144648.15_3	11	ENST00000565749.1_1,ENST00000463699.5_1,ENST00000460855.5_1,ENST00000498111.5_1,ENST00000442925.5_1,ENST00000480215.5_1,ENST00000422265.5_1,ENST00000497921.2_3,ENST00000492609.1_1,ENST00000494619.1_1,ENST00000493193.1_3	6,5,3,4,2,4,3,4,2,3,2
ENSG00000273328.5_5	chr3	42850906	42949597	+	3933	7	4	31	14	17	7	5	4	26	18	13	14	RP11-141M3.6	ENSG00000273328.5_5	3	ENST00000496604.5_1,ENST00000487368.4_1,ENST00000471537.3_1	5,4,4
ENSG00000273291.5_5	chr3	42850938	43097363	+	1654	14	9	1	14	21	7	1	5	19	0	11	9	RP11-136C24.3	ENSG00000273291.5_5	4	ENST00000451200.6_1,ENST00000418093.2_1,ENST00000443313.5_4,ENST00000446977.2_4	6,5,6,5
ENSG00000240747.7_3	chr3	42850975	42984284	+	2943	7	3	0	5	9	7	0	0	10	0	8	6	KRBOX1	ENSG00000240747.7_3	4	ENST00000426937.5_3,ENST00000383748.8_1,ENST00000418176.1_1,ENST00000463888.1_1	7,5,4,3
ENSG00000180432.5_2	chr3	42897497	42917657	-	4441	2	0	0	0	0	0	0	0	0	0	0	0	CYP8B1	ENSG00000180432.5_2	2	ENST00000437102.1_1,ENST00000316161.5_1	2,1
ENSG00000236459.1_3	chr3	42930853	42931798	+	946	0	0	0	4	0	0	0	0	0	0	0	0	RP11-141M3.1	ENSG00000236459.1_3	1	ENST00000437295.1_1	1
ENSG00000182983.14_3	chr3	42947223	42959133	+	5070	0	0	0	0	0	3	0	2	0	0	0	0	ZNF662	ENSG00000182983.14_3	5	ENST00000440367.6_1,ENST00000328199.6_1,ENST00000475386.1_1,ENST00000422021.1_1,ENST00000430067.2_1	5,4,3,3,3
ENSG00000206552.4_4	chr3	42975744	42978277	-	2134	0	0	0	0	0	0	0	0	0	0	0	0	RP11-141M3.3	ENSG00000206552.4_4	1	ENST00000447834.1_1	2
ENSG00000144649.8_5	chr3	43020759	43101703	+	4411	27	40	20	26	19	12	18	21	45	33	49	21	FAM198A	ENSG00000144649.8_5	5	ENST00000273146.6_1,ENST00000488863.5_4,ENST00000434206.1_1,ENST00000492161.1_1,ENST00000430121.2_4	6,4,3,2,5
ENSG00000232375.1_4	chr3	43078613	43078943	+	331	0	2	0	0	0	0	0	0	0	0	2	1	RP11-136C24.1	ENSG00000232375.1_4	1	ENST00000417304.1_1	1
ENSG00000144647.5_2	chr3	43120724	43147568	-	2668	1036	1584	1791	1628	1268	1068	589	809	1483	1027	1384	1642	POMGNT2	ENSG00000144647.5_2	2	ENST00000441964.1_1,ENST00000344697.2_1	3,2
ENSG00000227245.1_4	chr3	43128971	43129560	+	509	0	0	0	0	0	0	0	0	0	0	0	0	RP11-136C24.2	ENSG00000227245.1_4	1	ENST00000457115.1_1	2
ENSG00000222331.1	chr3	43252233	43252363	-	131	0	0	0	0	0	0	0	0	0	0	0	0	AC104434.1	ENSG00000222331.1	1	ENST00000410399.1	1
ENSG00000163788.13_2	chr3	43328004	43466256	+	6981	378	370	407	436	336	327	229	207	384	351	463	362	SNRK	ENSG00000163788.13_2	8	ENST00000454177.5_1,ENST00000429705.6_1,ENST00000296088.11_1,ENST00000437827.1_2,ENST00000462810.1_1,ENST00000484791.1_1,ENST00000481892.1_1,ENST00000468628.2_1	8,6,7,5,2,2,2,3
ENSG00000241939.2	chr3	43356443	43356745	+	303	2	0	8	2	0	0	0	0	5	0	1	4	RN7SL517P	ENSG00000241939.2	1	ENST00000462240.2	1
ENSG00000271941.1_4	chr3	43388415	43389135	-	721	0	0	0	2	0	2	0	0	0	0	0	0	RP11-188P20.3	ENSG00000271941.1_4	1	ENST00000607513.1_1	1
ENSG00000234617.1_4	chr3	43391136	43393454	-	750	0	9	0	0	0	8	0	0	0	0	4	0	RP11-188P20.2	ENSG00000234617.1_4	1	ENST00000422681.1_1	3
ENSG00000160746.12_3	chr3	43396351	43733086	-	5287	645	794	1034	951	507	537	418	455	695	649	693	774	ANO10	ENSG00000160746.12_3	17	ENST00000466658.1_1,ENST00000292246.7_2,ENST00000350459.8_1,ENST00000396091.7_2,ENST00000414522.6_1,ENST00000451430.6_3,ENST00000448045.1_1,ENST00000427171.5_1,ENST00000428472.5_1,ENST00000444344.5_1,ENST00000456438.5_1,ENST00000413397.5_1,ENST00000439141.5_1,ENST00000428831.1_1,ENST00000436073.1_1,ENST00000486959.1_1,ENST00000495772.1_1	2,13,12,12,13,11,5,6,4,4,5,4,5,4,3,3,3
ENSG00000251811.1	chr3	43513969	43514088	+	120	0	0	0	0	0	0	0	0	0	0	0	0	Y_RNA	ENSG00000251811.1	1	ENST00000516002.1	1
ENSG00000223916.1_4	chr3	43526464	43527372	-	515	43	51	55	47	30	32	38	25	71	65	54	12	RP11-353H3.1	ENSG00000223916.1_4	1	ENST00000413663.1_1	2
ENSG00000011198.8_3	chr3	43731600	43775863	+	7549	161	179	225	160	152	176	137	106	177	222	184	163	ABHD5	ENSG00000011198.8_3	15	ENST00000643520.1_1,ENST00000456453.5_1,ENST00000644371.1_1,ENST00000458276.7_2,ENST00000486764.1_1,ENST00000643140.1_1,ENST00000643500.1_1,ENST00000013894.3_2,ENST00000646378.1_1,ENST00000643477.1_1,ENST00000646799.1_1,ENST00000454293.2_2,ENST00000642351.1_1,ENST00000413300.2_2,ENST00000463153.2_2	8,4,7,6,2,5,6,7,8,6,5,8,7,4,3
ENSG00000235886.1_4	chr3	43820453	43821474	-	411	0	0	0	0	0	0	0	0	0	0	0	0	RP4-672N11.1	ENSG00000235886.1_4	1	ENST00000432423.1_1	3
ENSG00000271192.1_4	chr3	44038388	44038935	+	548	2	4	3	1	0	4	0	0	10	1	21	9	RP4-555D20.3	ENSG00000271192.1_4	1	ENST00000605537.1_1	1
ENSG00000272121.1_4	chr3	44039573	44040641	-	1069	23	40	27	20	29	14	12	5	27	22	7	10	RP4-555D20.4	ENSG00000272121.1_4	1	ENST00000606217.1_2	1
ENSG00000252980.1	chr3	44112579	44112678	+	100	2	1	7	0	0	0	0	6	0	0	5	0	RNU6-367P	ENSG00000252980.1	1	ENST00000517171.1	1
ENSG00000207954.1	chr3	44155704	44155802	+	99	5	0	0	0	0	0	0	0	0	0	0	0	MIR138-1	ENSG00000207954.1	1	ENST00000385219.1	1
ENSG00000280435.1_4	chr3	44157310	44158979	-	1670	0	0	0	0	0	0	0	0	0	0	0	0	RP4-555D20.1	ENSG00000280435.1_4	1	ENST00000624016.1_1	1
ENSG00000261786.1_4	chr3	44158791	44163857	+	5067	234	340	515	558	309	282	187	196	158	101	102	160	RP4-555D20.2	ENSG00000261786.1_4	1	ENST00000568686.1_1	1
ENSG00000173769.4_2	chr3	44283378	44373590	+	5334	0	0	0	0	0	0	0	0	0	0	0	0	TOPAZ1	ENSG00000173769.4_2	1	ENST00000309765.4_1	20
ENSG00000271937.1_4	chr3	44379433	44380044	-	612	0	0	3	0	3	0	2	0	0	2	0	2	RP11-424N24.2	ENSG00000271937.1_4	1	ENST00000607510.1_1	1
ENSG00000179152.19_2	chr3	44379611	44450943	+	8743	917	992	1681	1293	1180	786	746	762	1733	1483	1948	1556	TCAIM	ENSG00000179152.19_2	12	ENST00000383746.7_2,ENST00000417237.5_2,ENST00000494638.5_1,ENST00000396078.7_2,ENST00000342649.8_2,ENST00000462230.5_1,ENST00000412611.6_1,ENST00000444602.2_1,ENST00000431657.5_1,ENST00000462612.1_1,ENST00000417768.1_1,ENST00000469246.1_1	4,11,4,4,11,5,11,5,11,2,9,4
ENSG00000225873.4_4	chr3	44462619	44481438	-	1204	123	244	190	116	116	131	124	117	106	85	97	61	RP11-101C21.1	ENSG00000225873.4_4	5	ENST00000636468.1_2,ENST00000634610.1_2,ENST00000416124.2_2,ENST00000637612.1_2,ENST00000647047.1_1	2,2,2,4,1
ENSG00000283036.2_4	chr3	44465626	44471021	+	990	0	0	0	0	0	0	0	0	0	0	0	0	RP11-101C21.4	ENSG00000283036.2_4	2	ENST00000636975.1_1,ENST00000634998.1_4	5,4
ENSG00000185219.16_2	chr3	44473212	44519162	-	18871	1553	2161	2026	1618	1198	1423	1508	1237	1579	1924	1528	1527	ZNF445	ENSG00000185219.16_2	5	ENST00000396077.7_1,ENST00000425708.6_1,ENST00000617032.1_1,ENST00000460529.1_1,ENST00000474600.1_1	8,6,10,5,2
ENSG00000178917.15_3	chr3	44540462	44552128	-	4225	103	97	186	102	104	91	110	55	75	142	148	116	ZNF852	ENSG00000178917.15_3	3	ENST00000436261.5_2,ENST00000489411.1_1,ENST00000463067.1_1	4,3,1
ENSG00000264774.1	chr3	44556708	44556793	-	86	0	0	0	0	0	0	0	0	0	0	0	0	AC099669.1	ENSG00000264774.1	1	ENST00000581863.1	1
ENSG00000214825.2_3	chr3	44566236	44567297	-	1062	4	0	0	0	0	0	0	0	0	0	0	0	RP11-944L7.3	ENSG00000214825.2_3	1	ENST00000399046.2_1	1
ENSG00000277509.1_4	chr3	44570447	44570883	-	437	0	0	0	0	0	0	0	0	0	0	0	0	RP11-944L7.6	ENSG00000277509.1_4	1	ENST00000616549.1_1	1
ENSG00000196345.12_3	chr3	44596685	44635665	+	4208	0	0	0	0	1	0	0	0	0	0	0	0	ZKSCAN7	ENSG00000196345.12_3	8	ENST00000426540.5_1,ENST00000431636.5_1,ENST00000341840.7_1,ENST00000273320.7_1,ENST00000418719.1_1,ENST00000447279.2_1,ENST00000496563.1_1,ENST00000419137.2_1	6,6,6,6,5,6,4,4
ENSG00000236869.1_5	chr3	44598849	44727145	-	456	0	0	11	0	0	1	0	2	0	0	0	3	RP11-944L7.4	ENSG00000236869.1_5	1	ENST00000457331.1_1	3
ENSG00000144792.9_3	chr3	44619715	44641186	+	6513	0	0	0	0	0	0	0	0	0	0	0	0	ZNF660	ENSG00000144792.9_3	4	ENST00000416644.5_1,ENST00000468987.1_1,ENST00000441021.5_1,ENST00000322734.2_1	3,2,4,3
ENSG00000214820.3_3	chr3	44621430	44622518	-	1089	130	150	148	135	75	118	87	75	77	76	136	105	RP11-944L7.2	ENSG00000214820.3_3	1	ENST00000452433.1_1	1
ENSG00000186448.14_3	chr3	44626380	44689963	+	6767	238	258	404	297	213	210	153	201	317	289	330	256	ZNF197	ENSG00000186448.14_3	6	ENST00000412641.1_3,ENST00000383744.8_1,ENST00000344387.8_1,ENST00000383745.6_1,ENST00000334075.6_1,ENST00000396058.1_1	3,6,6,6,7,5
ENSG00000233509.2_5	chr3	44658620	44666289	-	623	10	27	6	0	12	7	1	7	7	7	0	8	RP11-944L7.1	ENSG00000233509.2_5	1	ENST00000447691.2_1	2
ENSG00000169981.10_3	chr3	44690219	44702283	+	2663	55	38	59	57	31	46	36	33	78	38	56	47	ZNF35	ENSG00000169981.10_3	6	ENST00000396056.6_1,ENST00000432115.6_3,ENST00000415571.6_2,ENST00000399560.2_1,ENST00000296092.7_1,ENST00000453164.1_1	4,3,4,3,3,3
ENSG00000272077.1_4	chr3	44708904	44710856	+	1953	39	71	126	105	90	48	49	38	163	167	240	113	RP11-348P10.2	ENSG00000272077.1_4	1	ENST00000606008.1_1	1
ENSG00000235805.1_3	chr3	44750803	44752378	-	1576	0	0	0	0	0	0	0	0	0	0	0	0	RP11-348P10.1	ENSG00000235805.1_3	1	ENST00000425115.1_1	1
ENSG00000196653.11_3	chr3	44754135	44765323	+	3273	2	5	4	6	4	3	33	8	14	9	22	12	ZNF502	ENSG00000196653.11_3	4	ENST00000449836.5_1,ENST00000436624.6_1,ENST00000296091.8_1,ENST00000411443.1_3	3,3,4,3
ENSG00000186446.11_2	chr3	44771088	44778575	+	3910	9	38	25	21	33	4	15	12	41	55	24	28	ZNF501	ENSG00000186446.11_2	5	ENST00000396048.6_1,ENST00000620116.4_1,ENST00000486486.1_1,ENST00000491543.5_1,ENST00000484233.1_1	3,3,2,3,3
ENSG00000163807.5_2	chr3	44779153	44803154	-	5259	1266	1360	2119	1747	1378	1023	606	799	1923	1447	1958	1676	KIAA1143	ENSG00000163807.5_2	2	ENST00000484437.1_1,ENST00000296121.5_1	4,3
ENSG00000163808.16_3	chr3	44803209	44914868	+	5285	888	749	949	696	724	490	542	446	753	787	813	581	KIF15	ENSG00000163808.16_3	7	ENST00000326047.8_1,ENST00000438321.5_1,ENST00000481166.6_1,ENST00000425755.5_1,ENST00000493134.1_1,ENST00000453693.1_1,ENST00000422209.1_1	35,34,18,26,10,17,7
ENSG00000238958.1	chr3	44834507	44834597	-	91	0	0	0	0	0	0	0	0	0	0	0	0	AC098649.1	ENSG00000238958.1	1	ENST00000459037.1	1
ENSG00000169964.7_3	chr3	44903361	44907162	+	3106	676	700	711	577	628	499	393	459	738	709	774	691	TMEM42	ENSG00000169964.7_3	2	ENST00000302392.4_1,ENST00000477126.1_1	3,2
ENSG00000207783.1	chr3	44903380	44903473	+	94	46	23	32	36	28	18	25	17	33	31	6	42	MIR564	ENSG00000207783.1	1	ENST00000385049.1	1
ENSG00000163810.11_3	chr3	44916100	44956482	+	5443	0	0	7	0	0	2	0	0	0	0	0	0	TGM4	ENSG00000163810.11_3	6	ENST00000490928.1_1,ENST00000296125.8_1,ENST00000471637.1_1,ENST00000422219.5_1,ENST00000495844.1_1,ENST00000459830.1_1	3,14,2,6,3,2
ENSG00000235845.1_5	chr3	44940670	44942417	+	569	0	0	0	0	0	0	0	0	0	0	0	0	RP11-272D20.2	ENSG00000235845.1_5	1	ENST00000427258.1_1	2
ENSG00000163812.13_3	chr3	44956749	45017677	-	7609	2624	2893	3803	3274	2416	1879	1703	1827	2661	2104	2681	2775	ZDHHC3	ENSG00000163812.13_3	11	ENST00000339420.6_1,ENST00000466084.1_1,ENST00000443879.2_3,ENST00000296127.7_1,ENST00000424952.6_1,ENST00000479314.1_1,ENST00000342790.8_1,ENST00000433512.5_3,ENST00000455235.5_3,ENST00000419642.1_3,ENST00000478669.1_1	5,2,2,8,7,4,8,4,4,4,3
ENSG00000227123.1_3	chr3	44979165	44979974	+	502	0	0	0	0	0	0	0	0	0	0	0	0	RP11-681O4.1	ENSG00000227123.1_3	1	ENST00000442319.1_1	2
ENSG00000075914.12_3	chr3	45016733	45077558	+	4442	121	87	156	77	86	80	96	40	108	122	148	82	EXOSC7	ENSG00000075914.12_3	11	ENST00000461361.5_1,ENST00000477865.1_1,ENST00000482004.5_1,ENST00000265564.7_1,ENST00000467846.5_1,ENST00000468667.5_1,ENST00000491476.5_1,ENST00000481405.1_1,ENST00000498168.1_1,ENST00000486727.1_1,ENST00000459856.1_1	9,2,6,8,5,7,9,3,2,3,3
ENSG00000163815.5_3	chr3	45043040	45077563	+	1105	1	6	11	12	1	9	8	1	17	5	4	10	CLEC3B	ENSG00000163815.5_3	3	ENST00000490386.1_1,ENST00000296130.4_1,ENST00000428034.1_1	3,3,3
ENSG00000252410.1	chr3	45075966	45076080	-	115	0	0	0	0	0	6	0	0	0	0	0	0	RNU5B-3P	ENSG00000252410.1	1	ENST00000516601.1	1
ENSG00000163814.7_3	chr3	45123770	45187914	-	6507	1	0	0	0	0	0	0	0	0	0	0	3	CDCP1	ENSG00000163814.7_3	3	ENST00000296129.5_3,ENST00000425231.2_3,ENST00000490471.1_1	9,4,3
ENSG00000224094.1_3	chr3	45201266	45201667	-	402	0	2	0	2	1	0	0	1	2	1	0	1	RP11-578F5.1	ENSG00000224094.1_3	1	ENST00000431490.1_1	1
ENSG00000249992.1_2	chr3	45265958	45267770	-	1813	105	169	141	49	72	75	107	80	135	141	75	88	TMEM158	ENSG00000249992.1_2	1	ENST00000503771.1_1	1
ENSG00000178550.3	chr3	45266617	45267519	-	861	33	34	16	1	6	10	17	3	27	14	20	15	AC010170.1	ENSG00000178550.3	1	ENST00000325090.3	2
ENSG00000202268.1	chr3	45296902	45297112	-	211	0	0	0	0	0	0	0	0	0	0	0	0	U3	ENSG00000202268.1	1	ENST00000365398.1	1
ENSG00000011376.10_4	chr3	45429998	45590913	+	6829	1893	1837	1780	1487	1757	1321	1277	1324	1657	1729	1855	1540	LARS2	ENSG00000011376.10_4	10	ENST00000265537.7_2,ENST00000415258.5_2,ENST00000414984.5_2,ENST00000431023.6_2,ENST00000645846.1_1,ENST00000430399.1_4,ENST00000642274.1_1,ENST00000467936.5_1,ENST00000485461.1_2,ENST00000474585.1_1	22,21,20,6,22,5,22,7,6,2
ENSG00000232455.2_4	chr3	45525466	45551037	-	575	0	0	0	0	0	0	0	0	0	0	0	0	RP11-107O13.1	ENSG00000232455.2_4	1	ENST00000442534.2_1	4
ENSG00000144791.9_3	chr3	45596886	45727830	+	12673	1683	2067	2063	1857	1854	1656	1257	1222	1860	2115	1947	1845	LIMD1	ENSG00000144791.9_3	4	ENST00000465039.5_1,ENST00000440097.5_1,ENST00000273317.4_1,ENST00000474665.1_1	8,6,8,5
ENSG00000251927.1	chr3	45633747	45633819	+	73	0	0	0	0	0	0	0	0	0	0	0	0	AC099539.1	ENSG00000251927.1	1	ENST00000516118.1	1
ENSG00000230530.1_4	chr3	45720535	45730626	-	1651	16	29	28	11	19	31	18	15	23	44	26	21	LIMD1-AS1	ENSG00000230530.1_4	2	ENST00000427644.1_1,ENST00000429798.1_1	2,2
ENSG00000211456.10_2	chr3	45730548	45786916	+	7352	463	498	645	471	436	456	493	338	618	535	426	492	SACM1L	ENSG00000211456.10_2	15	ENST00000464524.5_1,ENST00000455997.5_1,ENST00000418611.5_2,ENST00000463237.5_1,ENST00000389061.9_1,ENST00000441228.5_1,ENST00000463347.5_1,ENST00000438671.3_1,ENST00000478586.3_1,ENST00000445499.2_1,ENST00000463659.1_1,ENST00000433336.1_1,ENST00000464102.5_1,ENST00000471207.1_1,ENST00000485311.1_1	6,20,21,6,20,19,4,6,5,7,2,8,7,3,4
ENSG00000244357.2	chr3	45784167	45784460	+	294	0	0	0	0	2	3	0	0	0	3	0	2	RN7SL145P	ENSG00000244357.2	1	ENST00000469955.2	1
ENSG00000279017.1_4	chr3	45791119	45792143	+	1025	0	0	0	0	0	0	0	0	2	5	0	0	RP11-697K23.3	ENSG00000279017.1_4	1	ENST00000623173.1_1	1
ENSG00000163817.15_3	chr3	45796942	45838027	-	6651	0	1	7	3	14	9	4	5	13	4	6	0	SLC6A20	ENSG00000163817.15_3	7	ENST00000353278.8_1,ENST00000358525.8_1,ENST00000456124.6_1,ENST00000473146.5_1,ENST00000493980.1_1,ENST00000413781.1_3,ENST00000470226.1_1	10,11,12,6,3,5,3
ENSG00000163818.16_3	chr3	45864808	45957534	-	7201	585	432	620	413	361	325	325	297	697	484	630	529	LZTFL1	ENSG00000163818.16_3	16	ENST00000296135.10_1,ENST00000536047.5_1,ENST00000539217.5_1,ENST00000418700.5_1,ENST00000448111.5_1,ENST00000411866.5_1,ENST00000469874.5_1,ENST00000440576.2_3,ENST00000478551.1_1,ENST00000490463.5_1,ENST00000495864.5_1,ENST00000480156.5_1,ENST00000445698.1_3,ENST00000492333.5_1,ENST00000472635.5_1,ENST00000483279.1_1	10,12,10,12,10,9,6,7,2,7,4,5,3,4,5,4
ENSG00000236930.1_4	chr3	45925132	45925605	-	474	0	0	0	0	0	0	0	0	0	0	2	0	RP11-852E15.1	ENSG00000236930.1_4	1	ENST00000425889.1_1	1
ENSG00000173585.15_2	chr3	45927996	45944669	+	2809	1	0	0	0	0	0	0	0	0	0	0	0	CCR9	ENSG00000173585.15_2	5	ENST00000355983.3_1,ENST00000357632.6_1,ENST00000395963.2_1,ENST00000463197.1_1,ENST00000422395.1_1	4,3,2,2,4
ENSG00000201635.1	chr3	45944679	45944790	+	112	0	0	0	0	0	0	0	0	0	0	0	0	Y_RNA	ENSG00000201635.1	1	ENST00000364765.1	1
ENSG00000163820.14_2	chr3	45959391	46037316	-	8895	1346	1864	2462	2204	1508	1322	897	1043	1970	1670	2214	1795	FYCO1	ENSG00000163820.14_2	5	ENST00000535325.5_1,ENST00000433878.5_1,ENST00000296137.6_1,ENST00000438446.1_1,ENST00000471739.1_1	19,7,18,6,2
ENSG00000172215.5_3	chr3	45982425	45989845	+	3769	0	0	0	0	0	0	0	0	0	0	0	0	CXCR6	ENSG00000172215.5_3	4	ENST00000438735.1_1,ENST00000304552.4_1,ENST00000458629.1_1,ENST00000457814.1_1	2,2,1,2
ENSG00000173578.7_2	chr3	46058516	46069234	-	5403	3	0	0	0	0	0	0	0	0	0	0	0	XCR1	ENSG00000173578.7_2	2	ENST00000309285.3_1,ENST00000395946.2_1	2,3
ENSG00000226933.1_3	chr3	46064788	46065648	+	861	0	0	0	0	0	0	0	1	0	0	0	0	RP11-91E8.1	ENSG00000226933.1_3	1	ENST00000413087.1_1	1
ENSG00000229515.1_3	chr3	46183850	46185169	-	1320	0	0	0	0	0	0	0	0	0	0	0	0	RP11-793E15.1	ENSG00000229515.1_3	1	ENST00000451650.1_1	1
ENSG00000183625.14_4	chr3	46205096	46308197	+	3568	0	0	0	0	0	0	0	1	0	0	0	0	CCR3	ENSG00000183625.14_4	8	ENST00000357422.2_2,ENST00000545097.1_2,ENST00000395940.2_2,ENST00000452454.1_1,ENST00000484025.5_1,ENST00000457243.1_1,ENST00000475150.1_1,ENST00000395942.2_2	4,3,2,3,2,3,2,1
ENSG00000163823.3_2	chr3	46243200	46249887	-	2731	0	0	0	0	0	0	0	1	0	0	0	0	CCR1	ENSG00000163823.3_2	1	ENST00000296140.3_1	2
ENSG00000236736.1_3	chr3	46352082	46353413	-	1332	0	0	0	0	0	0	0	0	0	0	0	0	RP13-546I2.1	ENSG00000236736.1_3	1	ENST00000417777.1_1	1
ENSG00000121807.5_4	chr3	46395225	46402419	+	3733	1	0	0	0	0	0	0	0	0	0	0	0	CCR2	ENSG00000121807.5_4	5	ENST00000445132.2_2,ENST00000292301.4_2,ENST00000465202.1_1,ENST00000421659.1_3,ENST00000400888.2_2	2,3,2,3,2
ENSG00000223552.1_4	chr3	46406446	46448550	-	656	0	0	0	0	0	0	0	0	0	0	0	0	RP11-24F11.2	ENSG00000223552.1_4	1	ENST00000451485.1_1	4
ENSG00000160791.13_3	chr3	46412345	46417697	+	3672	0	0	0	0	0	0	0	0	0	0	0	0	CCR5	ENSG00000160791.13_3	2	ENST00000292303.4_1,ENST00000445772.1_1	2,1
ENSG00000121797.9_4	chr3	46448654	46454488	+	3061	1	0	0	0	0	0	0	0	0	0	0	0	CCRL2	ENSG00000121797.9_4	7	ENST00000399036.3_2,ENST00000495870.1_1,ENST00000357392.4_2,ENST00000400880.3_2,ENST00000433848.1_1,ENST00000400882.2_2,ENST00000441909.1_1	2,2,2,2,3,1,2
ENSG00000283646.1_3	chr3	46458015	46465082	-	2951	0	0	0	0	0	0	0	0	0	0	0	0	RP11-24F11.5	ENSG00000283646.1_3	1	ENST00000635852.1_1	5
ENSG00000012223.12_3	chr3	46477136	46526724	-	4247	0	0	0	0	0	0	0	0	0	0	0	0	LTF	ENSG00000012223.12_3	9	ENST00000231751.8_2,ENST00000426532.6_2,ENST00000417439.5_2,ENST00000443496.5_1,ENST00000493056.5_1,ENST00000478874.2_1,ENST00000462667.1_1,ENST00000431944.1_1,ENST00000498301.1_1	17,17,17,20,4,4,3,6,3
ENSG00000163825.3_2	chr3	46538981	46542439	+	1321	0	0	0	0	0	0	0	0	0	0	0	0	RTP3	ENSG00000163825.3_2	1	ENST00000296142.3_1	2
ENSG00000163827.12_3	chr3	46556913	46621589	-	5622	1	0	0	0	0	0	0	0	0	0	0	0	LRRC2	ENSG00000163827.12_3	4	ENST00000395905.7_1,ENST00000296144.3_1,ENST00000496388.1_1,ENST00000469912.1_1	9,9,2,2
ENSG00000264306.1	chr3	46591996	46592047	-	52	0	0	0	0	0	0	0	0	0	0	0	0	AC104304.2	ENSG00000264306.1	1	ENST00000583198.1	1
ENSG00000268324.2_4	chr3	46598888	46601184	+	2297	0	0	0	0	0	0	0	0	0	0	0	0	LRRC2-AS1	ENSG00000268324.2_4	2	ENST00000599511.1_1,ENST00000614743.1_1	1,3
ENSG00000241186.9_3	chr3	46616024	46623953	+	3006	0	0	0	0	0	0	0	0	0	0	0	0	TDGF1	ENSG00000241186.9_3	5	ENST00000542931.6_2,ENST00000296145.5_1,ENST00000493282.5_1,ENST00000471721.1_1,ENST00000459867.1_1	6,6,4,3,2
ENSG00000283877.1_1	chr3	46622640	46658716	+	291	0	0	0	0	0	0	0	0	0	0	0	0	AC104304.4	ENSG00000283877.1_1	1	ENST00000505797.1_1	4
ENSG00000283473.2_4	chr3	46653925	46668033	+	1826	0	0	0	0	0	0	0	0	0	0	0	0	RP11-509I21.2	ENSG00000283473.2_4	2	ENST00000640551.1_1,ENST00000444264.1_3	3,3
ENSG00000256354.1	chr3	46667272	46667698	+	426	0	0	0	0	0	0	0	0	0	0	0	0	AC104304.1	ENSG00000256354.1	1	ENST00000537000.1	2
ENSG00000251967.1	chr3	46692000	46692080	+	81	0	0	0	0	0	0	0	0	0	0	0	0	SNORD77	ENSG00000251967.1	1	ENST00000516158.1	1
ENSG00000178038.16_2	chr3	46710487	46735194	-	9057	130	278	190	210	175	131	143	103	253	240	226	242	ALS2CL	ENSG00000178038.16_2	10	ENST00000486301.5_1,ENST00000318962.8_1,ENST00000434140.5_2,ENST00000415953.5_1,ENST00000383742.7_2,ENST00000431015.5_2,ENST00000450172.5_2,ENST00000423707.5_2,ENST00000498817.5_1,ENST00000473484.1_1	9,26,26,26,11,22,22,22,5,5
ENSG00000181585.4_3	chr3	46736018	46752376	+	1936	20	48	20	16	14	14	11	10	13	19	25	18	TMIE	ENSG00000181585.4_3	3	ENST00000644830.1_1,ENST00000643606.1_1,ENST00000326431.3_2	4,4,4
ENSG00000283706.1_2	chr3	46753605	46759397	-	1372	3	16	1	3	0	1	0	2	0	0	0	0	PRSS50	ENSG00000283706.1_2	1	ENST00000315170.12_3	6
ENSG00000206549.13_4	chr3	46753605	46854064	-	2960	3	18	4	3	0	8	4	4	0	8	2	0	RP11-316F12.1	ENSG00000206549.13_4	1	ENST00000460241.2_2	11
ENSG00000261603.2_4	chr3	46761073	46777919	-	982	0	0	0	0	0	0	0	0	0	0	0	0	AC104439.4	ENSG00000261603.2_4	2	ENST00000463091.2_2,ENST00000645911.1_1	4,4
ENSG00000188086.13_3	chr3	46783582	46786245	-	1050	2	0	0	0	0	0	0	0	0	0	0	0	PRSS45	ENSG00000188086.13_3	2	ENST00000620911.4_1,ENST00000442359.2_1	4,4
ENSG00000284672.1_2	chr3	46783582	46854048	-	3128	3	2	6	0	0	10	4	6	5	15	2	14	RP11-316F12.2	ENSG00000284672.1_2	1	ENST00000641183.1_1	10
ENSG00000238013.1_4	chr3	46839613	46839880	+	268	0	0	0	0	0	0	0	0	0	0	0	0	RP11-427P5.2	ENSG00000238013.1_4	1	ENST00000432156.1_1	1
ENSG00000226074.4_3	chr3	46850849	46854048	-	1146	1	5	4	6	1	3	8	4	12	22	4	22	AC134594.3	ENSG00000226074.4_3	2	ENST00000515154.2_1,ENST00000522832.1_1	5,2
ENSG00000178055.11_2	chr3	46871032	46875585	-	1857	2	18	0	18	13	9	6	8	35	4	23	12	PRSS42	ENSG00000178055.11_2	2	ENST00000447340.1_1,ENST00000429665.3_1	3,5
ENSG00000160808.9_2	chr3	46899362	46923659	-	1360	13	10	3	6	0	10	4	3	17	15	25	10	MYL3	ENSG00000160808.9_2	3	ENST00000395869.5_1,ENST00000292327.4_1,ENST00000431168.1_1	6,7,4
ENSG00000160801.13_3	chr3	46919236	46945289	+	2758	103	86	60	80	96	50	60	69	155	98	134	120	PTH1R	ENSG00000160801.13_3	8	ENST00000449590.5_1,ENST00000418619.5_1,ENST00000427125.6_1,ENST00000430002.6_1,ENST00000313049.9_1,ENST00000428220.1_1,ENST00000490109.1_1,ENST00000422115.2_2	16,16,15,15,14,13,7,4
ENSG00000268537.1	chr3	46927699	46930171	-	69	0	0	0	0	0	0	0	0	0	0	0	0	AC109583.1	ENSG00000268537.1	1	ENST00000593391.1	2
ENSG00000273682.1_4	chr3	46960297	46960425	-	129	10	9	4	7	0	3	2	11	17	2	8	3	RP11-427P5.3	ENSG00000273682.1_4	1	ENST00000617367.1_1	1
ENSG00000160799.11_3	chr3	46963216	47023500	-	4754	319	459	437	334	354	292	340	301	358	530	412	398	CCDC12	ENSG00000160799.11_3	13	ENST00000425441.5_1,ENST00000292314.6_1,ENST00000604367.1_1,ENST00000605358.5_1,ENST00000488069.5_1,ENST00000603885.5_1,ENST00000446836.5_3,ENST00000494655.5_1,ENST00000604164.5_1,ENST00000604181.1_1,ENST00000605875.1_3,ENST00000460035.1_1,ENST00000492819.1_1	9,8,1,6,4,5,5,3,3,4,4,2,2
ENSG00000160796.16_2	chr3	47021173	47051193	+	9819	1532	2206	2447	2428	1803	1649	1135	1274	2290	1807	2145	2170	NBEAL2	ENSG00000160796.16_2	11	ENST00000450053.7_2,ENST00000416683.5_2,ENST00000475689.1_1,ENST00000443829.5_2,ENST00000441027.5_1,ENST00000486870.1_1,ENST00000423436.1_1,ENST00000476095.5_1,ENST00000461036.1_1,ENST00000477412.1_1,ENST00000469349.1_1	54,40,3,23,5,6,7,6,3,5,2
ENSG00000236409.2_4	chr3	47052314	47054955	+	1728	0	0	0	0	4	0	2	0	0	0	17	0	AC094020.1	ENSG00000236409.2_4	2	ENST00000641269.1_1,ENST00000437305.1_1	3,4
ENSG00000181555.20_5	chr3	47057919	47205457	-	10099	4896	5323	6274	5082	4049	3764	2568	2755	4961	4027	5296	4770	SETD2	ENSG00000181555.20_5	9	ENST00000431180.5_1,ENST00000330022.11_1,ENST00000445387.5_2,ENST00000409792.3_1,ENST00000479832.1_1,ENST00000492397.1_1,ENST00000638947.1_1,ENST00000484689.1_1,ENST00000412450.1_3	19,19,20,21,3,4,13,2,3
ENSG00000275940.1_3	chr3	47070345	47070520	+	176	0	0	0	0	0	0	0	0	0	0	0	0	MRP63P3	ENSG00000275940.1_3	1	ENST00000619218.1_1	1
ENSG00000251938.1	chr3	47130098	47130169	+	72	0	0	0	0	0	0	0	0	0	0	0	0	snoU13	ENSG00000251938.1	1	ENST00000516129.1	1
ENSG00000227398.3_4	chr3	47205987	47288091	+	4898	239	222	173	153	124	156	126	139	123	109	78	43	RP11-447D11.2	ENSG00000227398.3_4	1	ENST00000429315.3_1	7
ENSG00000088727.12_2	chr3	47269516	47324941	-	5850	34	13	23	39	12	23	14	25	101	107	50	75	KIF9	ENSG00000088727.12_2	13	ENST00000335044.6_2,ENST00000265529.7_2,ENST00000444589.6_2,ENST00000452770.6_2,ENST00000487440.5_1,ENST00000443784.5_1,ENST00000489391.1_1,ENST00000484629.1_1,ENST00000456548.5_1,ENST00000425853.5_1,ENST00000432493.5_1,ENST00000425452.1_1,ENST00000498584.1_1	21,22,20,22,18,14,2,6,6,3,3,4,2
ENSG00000239128.1	chr3	47292013	47292116	-	104	0	0	0	0	0	0	0	0	0	0	0	0	snoU13	ENSG00000239128.1	1	ENST00000459492.1	1
ENSG00000114648.11_2	chr3	47324407	47388306	+	7064	529	553	711	588	407	407	386	387	650	863	690	772	KLHL18	ENSG00000114648.11_2	6	ENST00000433449.5_1,ENST00000437353.5_1,ENST00000461084.5_1,ENST00000232766.5_1,ENST00000442272.1_1,ENST00000483201.1_1	4,4,7,10,9,2
ENSG00000280173.1_4	chr3	47388440	47390563	+	2124	181	142	247	159	153	114	125	127	290	276	281	154	RP11-447D11.3	ENSG00000280173.1_4	1	ENST00000624214.1_1	1
ENSG00000260236.1_4	chr3	47420579	47422489	-	1911	0	0	6	5	0	1	0	0	11	6	9	0	RP11-708J19.1	ENSG00000260236.1_4	1	ENST00000568593.1_1	1
ENSG00000076201.14_2	chr3	47422501	47454931	+	5981	573	770	846	618	567	519	448	460	752	528	503	688	PTPN23	ENSG00000076201.14_2	6	ENST00000602307.5_1,ENST00000456221.5_1,ENST00000265562.4_1,ENST00000462998.1_1,ENST00000477276.2_1,ENST00000495653.1_1	24,6,25,2,5,2
ENSG00000114650.18_2	chr3	47455184	47518616	-	6301	3168	4435	4087	3583	2777	2625	1914	2344	2835	2608	2742	2792	SCAP	ENSG00000114650.18_2	15	ENST00000428413.5_1,ENST00000320017.10_1,ENST00000441517.6_1,ENST00000265565.9_1,ENST00000545718.2_1,ENST00000416208.5_1,ENST00000465628.1_1,ENST00000468965.2_1,ENST00000494938.2_1,ENST00000487942.1_1,ENST00000416847.5_1,ENST00000495603.2_1,ENST00000420588.5_1,ENST00000485967.1_1,ENST00000448217.2_1	22,18,20,23,15,7,2,3,3,2,4,3,3,2,3
ENSG00000238350.1	chr3	47507839	47507938	+	100	0	0	0	0	0	0	0	0	0	0	0	0	snoU13	ENSG00000238350.1	1	ENST00000459156.1	1
ENSG00000276925.1_4	chr3	47511267	47511477	+	211	0	0	0	0	0	0	0	0	0	0	0	0	RP11-708J19.3	ENSG00000276925.1_4	1	ENST00000610904.1_1	1
ENSG00000163832.15_3	chr3	47537130	47555251	-	3313	174	279	286	245	135	169	139	162	223	320	194	164	ELP6	ENSG00000163832.15_3	15	ENST00000296149.8_1,ENST00000442215.6_1,ENST00000446787.5_1,ENST00000439305.5_1,ENST00000412761.5_2,ENST00000444760.5_2,ENST00000445044.5_1,ENST00000461208.5_1,ENST00000425291.5_1,ENST00000494161.1_1,ENST00000449409.5_1,ENST00000414236.5_1,ENST00000485029.5_1,ENST00000483205.1_1,ENST00000460502.1_1	7,6,6,7,6,6,7,4,4,3,5,5,4,3,2
ENSG00000271161.1_3	chr3	47541331	47541897	+	567	0	0	0	0	0	0	0	0	0	0	0	0	RP11-708J19.2	ENSG00000271161.1_3	2	ENST00000603861.1_1,ENST00000604904.1_1	1,1
ENSG00000272110.1	chr3	47542573	47542672	+	100	0	0	0	0	0	0	0	0	0	0	0	0	Y_RNA	ENSG00000272110.1	1	ENST00000607813.1	1
ENSG00000266443.1	chr3	47581504	47581590	-	87	0	0	0	0	0	0	0	0	0	0	0	0	AC099778.1	ENSG00000266443.1	1	ENST00000583674.1	1
ENSG00000244732.2	chr3	47601721	47602014	-	294	0	0	0	0	0	0	0	0	0	0	0	0	RN7SL870P	ENSG00000244732.2	1	ENST00000460111.2	1
ENSG00000114646.9_4	chr3	47603729	47622282	-	4366	342	356	422	359	288	229	197	254	412	464	338	325	CSPG5	ENSG00000114646.9_4	5	ENST00000456150.5_1,ENST00000383738.6_3,ENST00000264723.8_3,ENST00000610462.1_1,ENST00000465441.1_1	4,5,5,4,2
ENSG00000173473.10_3	chr3	47626762	47823596	-	7645	7169	9192	10449	8468	7491	6936	5981	5804	8455	8041	8449	8073	SMARCC1	ENSG00000173473.10_3	8	ENST00000254480.9_1,ENST00000425518.5_1,ENST00000492896.1_1,ENST00000483847.1_1,ENST00000462198.5_1,ENST00000485737.1_1,ENST00000485833.1_1,ENST00000454240.1_1	28,28,3,4,6,5,5,5
ENSG00000214773.1_5	chr3	47643205	47646167	-	1428	23	72	116	37	26	48	54	28	46	32	40	23	RP11-717D12.1	ENSG00000214773.1_5	1	ENST00000398957.1_1	2
ENSG00000235695.1_4	chr3	47705116	47705424	+	309	3	0	2	0	2	0	1	2	2	0	1	1	RP11-395P16.1	ENSG00000235695.1_4	1	ENST00000427885.1_1	1
ENSG00000266457.1	chr3	47810601	47810701	+	101	0	0	0	0	0	0	0	0	0	0	0	0	AC026318.1	ENSG00000266457.1	1	ENST00000577585.1	1
ENSG00000132153.14_2	chr3	47844399	47891685	+	7744	3623	4002	4193	3592	3461	2845	2118	2404	4468	3713	4901	4779	DHX30	ENSG00000132153.14_2	15	ENST00000472718.5_1,ENST00000445061.5_1,ENST00000476446.5_1,ENST00000415400.5_1,ENST00000492893.5_1,ENST00000395745.6_1,ENST00000441384.5_1,ENST00000348968.8_1,ENST00000446256.6_1,ENST00000619982.4_1,ENST00000457607.1_1,ENST00000471082.1_1,ENST00000470959.1_1,ENST00000461905.1_1,ENST00000474183.1_1	4,22,6,7,6,23,9,23,20,19,19,3,3,2,4
ENSG00000221585.1	chr3	47891045	47891119	+	75	2	2	5	3	0	4	0	7	1	8	0	1	MIR1226	ENSG00000221585.1	1	ENST00000408658.1	1
ENSG00000047849.21_5	chr3	47892180	48130762	-	14943	7829	9242	13303	10357	7953	6807	5067	5914	5826	4389	5365	5856	MAP4	ENSG00000047849.21_5	16	ENST00000429422.5_2,ENST00000395734.7_1,ENST00000426837.6_1,ENST00000360240.10_1,ENST00000420772.6_2,ENST00000335271.9_4,ENST00000477765.1_1,ENST00000383736.3_1,ENST00000462206.1_1,ENST00000497735.1_1,ENST00000482752.1_1,ENST00000423088.5_1,ENST00000633710.1_1,ENST00000434267.5_1,ENST00000439356.2_1,ENST00000468075.2_1	10,18,21,19,8,9,2,7,3,2,3,6,6,4,4,3
ENSG00000199591.1	chr3	47973298	47973404	-	107	0	0	0	0	0	0	0	0	0	0	0	0	Y_RNA	ENSG00000199591.1	1	ENST00000362721.1	1
ENSG00000224895.1_3	chr3	48001817	48002571	-	755	0	0	3	2	0	0	2	0	0	0	2	0	RP11-88B8.2	ENSG00000224895.1_3	1	ENST00000417155.1_1	1
ENSG00000270285.1_4	chr3	48080757	48080980	+	224	0	0	0	0	0	0	0	0	0	0	0	0	RP11-1029M24.4	ENSG00000270285.1_4	1	ENST00000604416.1_1	1
ENSG00000265078.1	chr3	48136293	48136595	-	303	0	3	0	0	0	0	0	0	1	0	2	0	RN7SL664P	ENSG00000265078.1	1	ENST00000584239.1	1
ENSG00000236768.1_4	chr3	48162159	48162705	-	547	0	0	0	0	0	0	0	0	0	0	1	0	RP11-1029M24.1	ENSG00000236768.1_4	1	ENST00000444020.1_1	1
ENSG00000164045.11_3	chr3	48198636	48229892	-	4117	2471	2786	3271	2818	2759	2051	2023	2209	3460	3394	3847	3238	CDC25A	ENSG00000164045.11_3	5	ENST00000302506.7_2,ENST00000351231.7_2,ENST00000459900.1_1,ENST00000443342.5_2,ENST00000437972.1_2	15,14,5,8,6
ENSG00000235627.1_3	chr3	48202666	48202907	+	242	0	0	0	0	0	0	0	0	0	0	0	0	RP11-1029M24.2	ENSG00000235627.1_3	1	ENST00000456366.1_1	1
ENSG00000253056.1	chr3	48221818	48221879	+	62	0	0	0	0	0	0	0	0	0	0	0	0	RNU7-128P	ENSG00000253056.1	1	ENST00000517247.1	1
ENSG00000231884.1_3	chr3	48223037	48223216	+	180	0	0	0	0	0	0	0	0	0	0	0	0	RP11-1029M24.3	ENSG00000231884.1_3	1	ENST00000435191.1_1	1
ENSG00000265483.1	chr3	48238054	48238106	+	53	0	0	0	0	0	0	0	0	0	0	0	0	MIR4443	ENSG00000265483.1	1	ENST00000585052.1	1
ENSG00000164047.4_2	chr3	48264837	48266981	+	745	0	0	0	0	0	0	0	0	0	0	0	0	CAMP	ENSG00000164047.4_2	1	ENST00000296435.2_1	4
ENSG00000164048.13_2	chr3	48282590	48340743	+	5521	2613	2586	4224	3640	2236	1869	1491	1637	4352	3209	4280	3932	ZNF589	ENSG00000164048.13_2	7	ENST00000354698.7_1,ENST00000427617.6_1,ENST00000412564.5_1,ENST00000440261.6_1,ENST00000448461.5_1,ENST00000457782.5_1,ENST00000454212.1_1	4,4,4,5,5,6,4
ENSG00000229759.1_3	chr3	48297840	48298428	-	589	0	0	0	0	0	0	0	0	0	0	0	0	RP11-502L5.2	ENSG00000229759.1_3	1	ENST00000414458.1_1	1
ENSG00000199476.1	chr3	48330077	48330184	+	108	0	0	0	0	0	0	1	0	0	4	7	0	Y_RNA	ENSG00000199476.1	1	ENST00000362606.1	1
ENSG00000172113.9_4	chr3	48332212	48343175	-	7258	201	169	297	169	183	171	110	144	250	336	270	259	NME6	ENSG00000172113.9_4	22	ENST00000451657.6_2,ENST00000643011.1_1,ENST00000421967.5_2,ENST00000643457.1_1,ENST00000426689.6_3,ENST00000452211.5_3,ENST00000642710.1_1,ENST00000444069.5_2,ENST00000415644.5_2,ENST00000415053.5_3,ENST00000442597.5_3,ENST00000447314.5_2,ENST00000418431.5_2,ENST00000435684.5_1,ENST00000425930.5_2,ENST00000456495.5_3,ENST00000454531.1_1,ENST00000494209.1_1,ENST00000447724.1_1,ENST00000484959.1_1,ENST00000302378.2_1,ENST00000495734.1_1	5,3,6,6,5,7,3,3,4,7,6,5,6,5,6,6,6,4,4,2,2,2
ENSG00000228638.1_3	chr3	48332283	48332865	-	583	19	12	29	22	27	16	8	10	25	38	36	24	CTD-3211M3.1	ENSG00000228638.1_3	1	ENST00000415284.1_2	1
ENSG00000229453.2_2	chr3	48348332	48369831	-	444	0	0	0	0	0	0	0	0	0	5	0	0	SPINK8	ENSG00000229453.2_2	1	ENST00000434006.2_1	5
ENSG00000252466.1	chr3	48357850	48357949	-	100	0	0	0	0	0	0	0	0	0	0	0	0	MIR2115	ENSG00000252466.1	1	ENST00000516657.1	1
ENSG00000164049.14_2	chr3	48413709	48442666	+	3488	2	5	0	0	6	0	0	0	6	0	0	5	FBXW12	ENSG00000164049.14_2	6	ENST00000296438.9_1,ENST00000436231.5_1,ENST00000445170.5_1,ENST00000415155.5_1,ENST00000477542.5_1,ENST00000468158.1_1	11,8,10,10,9,9
ENSG00000265053.1	chr3	48421324	48421620	+	297	0	0	0	0	0	0	0	0	0	0	0	0	RN7SL321P	ENSG00000265053.1	1	ENST00000581742.1	1
ENSG00000164050.12_2	chr3	48445261	48471460	-	9733	214	368	318	362	201	246	171	192	323	372	272	418	PLXNB1	ENSG00000164050.12_2	19	ENST00000296440.10_1,ENST00000485535.5_1,ENST00000358536.8_1,ENST00000456774.5_1,ENST00000483753.1_1,ENST00000497627.1_1,ENST00000483676.1_1,ENST00000478171.1_1,ENST00000470525.1_1,ENST00000461261.1_1,ENST00000473996.1_1,ENST00000449094.5_1,ENST00000465117.5_1,ENST00000467913.1_1,ENST00000464294.1_1,ENST00000484485.5_1,ENST00000462738.1_1,ENST00000466353.1_1,ENST00000473683.1_1	38,16,38,37,2,3,3,3,4,4,2,21,4,3,5,4,4,4,3
ENSG00000164051.13_4	chr3	48473574	48481866	-	2410	59	99	114	101	65	87	58	52	54	83	168	63	CCDC51	ENSG00000164051.13_4	6	ENST00000447018.5_3,ENST00000395694.6_3,ENST00000412398.6_3,ENST00000442740.1_3,ENST00000446140.1_1,ENST00000438370.1_1	4,4,4,4,3,2
ENSG00000232112.3_2	chr3	48481667	48485616	+	1139	361	424	690	599	324	332	218	235	401	433	527	602	TMA7	ENSG00000232112.3_2	3	ENST00000479126.1_1,ENST00000438607.2_1,ENST00000477624.1_1	2,4,3
ENSG00000244380.1_5	chr3	48481762	48488060	-	1051	3	2	12	6	7	20	1	2	14	16	30	9	RP11-24C3.2	ENSG00000244380.1_5	2	ENST00000438872.1_1,ENST00000435578.1_1	2,3
ENSG00000164053.20_4	chr3	48488114	48509044	+	5431	569	706	938	820	564	438	266	385	647	703	842	855	ATRIP	ENSG00000164053.20_4	10	ENST00000635099.1_3,ENST00000635082.1_3,ENST00000357105.10_4,ENST00000346691.9_3,ENST00000320211.9_3,ENST00000639561.1_2,ENST00000635464.1_2,ENST00000412052.4_3,ENST00000634384.2_3,ENST00000635084.1_1	6,7,14,12,13,14,16,13,11,3
ENSG00000213689.12_4	chr3	48507210	48509044	+	1654	48	98	133	138	66	64	13	47	92	112	91	160	TREX1	ENSG00000213689.12_4	7	ENST00000433541.1_3,ENST00000625293.2_3,ENST00000444177.1_2,ENST00000492235.2_2,ENST00000635452.2_3,ENST00000456089.1_2,ENST00000629913.3_3	4,2,2,2,2,2,1
ENSG00000164054.15_4	chr3	48509197	48542259	-	4664	2931	3724	3840	3336	2853	2569	1594	2469	3270	2617	2885	3252	SHISA5	ENSG00000164054.15_4	20	ENST00000619810.4_2,ENST00000296444.6_2,ENST00000444115.5_2,ENST00000466424.5_1,ENST00000494854.5_1,ENST00000426002.5_2,ENST00000465449.5_1,ENST00000612611.1_1,ENST00000417962.5_1,ENST00000442747.5_2,ENST00000443308.6_2,ENST00000460758.1_1,ENST00000497863.1_1,ENST00000486344.5_1,ENST00000424965.5_1,ENST00000417841.5_1,ENST00000415268.1_1,ENST00000441507.1_1,ENST00000490864.5_1,ENST00000496408.1_1	7,6,6,3,3,4,4,6,7,6,6,2,3,3,6,5,5,4,3,3
ENSG00000264209.1	chr3	48529745	48529838	-	94	0	0	0	0	0	0	0	0	0	0	0	0	AC104448.1	ENSG00000264209.1	1	ENST00000579939.1	1
ENSG00000114268.11_3	chr3	48555117	48599448	-	6107	1030	905	1318	761	881	575	483	529	706	564	564	754	PFKFB4	ENSG00000114268.11_3	15	ENST00000232375.7_1,ENST00000416568.5_2,ENST00000417753.5_1,ENST00000445633.5_1,ENST00000383734.6_2,ENST00000490115.5_1,ENST00000478516.1_1,ENST00000452531.5_1,ENST00000468162.5_1,ENST00000412035.5_3,ENST00000471890.6_1,ENST00000496767.5_1,ENST00000422701.1_1,ENST00000490404.5_1,ENST00000467176.1_1	14,14,15,15,13,15,2,9,8,7,4,7,4,4,3
ENSG00000145040.3_3	chr3	48599160	48601206	-	1481	0	8	1	7	1	13	9	0	16	3	7	10	UCN2	ENSG00000145040.3_3	1	ENST00000273610.3_1	2
