## Supplementary Tables 1-7 for "The RNA-binding protein SFPQ preserves long-intron splicing and regulates circRNA biogenesis": SupplementaryTable3_HEK293T_RNAseq.xlsx (part 3 of 3)

### Sheet: featureCounts (continued)
# Program:featureCounts v2.0.0; Command:"/home/tbhmbi/software/subread-2.0.0-Linux-x86_64/bin/featureCounts" "-p" "-a" "/home/tbhmbi/genomes/hg19/annotation/gencode/gencode.gtf" "-o" "hg19/STAR/featureCounts/fc.exon.gene_id.v28.txt.tmp" "-t" "exon" "-g" "gene_id" "-s" "2" "-O" "hg19/STAR/CTRL_siRNA1_Rep1.bam" "hg19/STAR/CTRL_siRNA1_Rep2.bam" "hg19/STAR/CTRL_siRNA2_Rep1.bam" "hg19/STAR/CTRL_siRNA2_Rep2.bam" "hg19/STAR/NONO_siRNA1_Rep1.bam" "hg19/STAR/NONO_siRNA1_Rep2.bam" "hg19/STAR/NONO_siRNA2_Rep1.bam" "hg19/STAR/NONO_siRNA2_Rep2.bam" "hg19/STAR/SFPQ_siRNA1_Rep1.bam" "hg19/STAR/SFPQ_siRNA1_Rep2.bam" "hg19/STAR/SFPQ_siRNA2_Rep1.bam" "hg19/STAR/SFPQ_siRNA2_Rep2.bam" with annotation by annotate_fc.py using gtf: /home/tbhmbi/genomes/hg19/annotation/gencode/gencode.gtf
ENSG00000114270.17_3	chr3	48601506	48632700	-	11071	8	64	72	58	56	42	32	10	93	135	113	64	COL7A1	ENSG00000114270.17_3	10	ENST00000470076.1_1,ENST00000465238.5_1,ENST00000487017.5_1,ENST00000328333.12_1,ENST00000466591.1_1,ENST00000474432.1_1,ENST00000459756.5_1,ENST00000467985.1_1,ENST00000422991.1_1,ENST00000462475.1_1	2,2,83,118,3,2,10,11,10,2
ENSG00000211535.1	chr3	48616335	48616410	-	76	0	0	0	0	0	0	0	0	0	0	0	0	MIR711	ENSG00000211535.1	1	ENST00000390201.1	1
ENSG00000010256.10_2	chr3	48636435	48648409	-	3236	1841	2016	1970	1889	1768	1511	1120	1312	2192	2009	2357	2070	UQCRC1	ENSG00000010256.10_2	10	ENST00000471189.5_1,ENST00000203407.5_1,ENST00000480561.5_1,ENST00000415995.5_1,ENST00000460105.1_1,ENST00000472438.5_1,ENST00000412343.5_1,ENST00000467690.5_1,ENST00000463708.1_1,ENST00000493806.1_1	6,13,4,12,6,4,6,5,3,2
ENSG00000183396.3_2	chr3	48658192	48659288	-	662	2	0	0	5	1	0	0	0	0	0	2	0	TMEM89	ENSG00000183396.3_2	1	ENST00000330862.3_1	2
ENSG00000225697.12_4	chr3	48663156	48672926	-	6373	862	875	1072	857	759	611	473	591	812	764	643	787	SLC26A6	ENSG00000225697.12_4	22	ENST00000420764.6_2,ENST00000358747.10_3,ENST00000489483.5_1,ENST00000395550.6_1,ENST00000383733.7_3,ENST00000307364.10_1,ENST00000337000.12_1,ENST00000480524.5_1,ENST00000455886.6_1,ENST00000466257.1_1,ENST00000462009.6_1,ENST00000469693.5_1,ENST00000496469.1_1,ENST00000421649.5_2,ENST00000444531.5_3,ENST00000414944.1_3,ENST00000485361.1_1,ENST00000494717.1_1,ENST00000482282.5_1,ENST00000431213.5_1,ENST00000431739.5_3,ENST00000426599.1_3	21,20,12,21,20,20,19,20,20,2,4,3,8,9,7,7,2,2,7,5,5,5
ENSG00000008300.16_3	chr3	48673902	48700348	-	13873	1371	1734	2121	1823	1304	1288	972	1208	2026	1906	1693	1807	CELSR3	ENSG00000008300.16_3	4	ENST00000164024.4_1,ENST00000461362.5_1,ENST00000498057.1_1,ENST00000470999.1_1	35,8,4,3
ENSG00000263898.1	chr3	48681627	48681713	-	87	34	7	48	31	45	10	19	31	39	28	36	31	MIR4793	ENSG00000263898.1	1	ENST00000577502.1	1
ENSG00000228350.1_4	chr3	48701209	48706607	+	196	0	7	10	8	3	1	4	0	17	0	20	5	RP11-148G20.1	ENSG00000228350.1_4	1	ENST00000421275.1_1	3
ENSG00000271973.1_4	chr3	48709888	48710166	+	279	23	11	27	12	0	1	0	1	3	21	0	6	RP11-572O6.1	ENSG00000271973.1_4	1	ENST00000607025.1_1	1
ENSG00000213672.7_4	chr3	48711277	48723797	-	3431	2122	2775	2762	2368	2022	2010	1237	1552	3003	2630	2747	3031	NCKIPSD	ENSG00000213672.7_4	9	ENST00000416649.6_2,ENST00000294129.6_2,ENST00000413374.1_1,ENST00000470006.1_1,ENST00000415281.1_1,ENST00000439518.5_2,ENST00000454134.1_1,ENST00000453349.5_1,ENST00000426678.1_1	13,13,4,5,5,5,5,5,5
ENSG00000068745.14_2	chr3	48725436	48777786	-	5624	5080	5970	8088	6931	4783	3757	3198	3956	5770	4220	5319	5580	IP6K2	ENSG00000068745.14_2	28	ENST00000328631.9_1,ENST00000479914.5_1,ENST00000491686.1_1,ENST00000449563.5_1,ENST00000413654.5_1,ENST00000443853.5_1,ENST00000437427.5_1,ENST00000412850.5_1,ENST00000454335.5_1,ENST00000340879.8_1,ENST00000432678.6_1,ENST00000433104.2_1,ENST00000416707.1_1,ENST00000431721.6_1,ENST00000449610.5_1,ENST00000413298.5_1,ENST00000450045.5_1,ENST00000446860.5_1,ENST00000455545.5_1,ENST00000412795.5_1,ENST00000417896.1_1,ENST00000443964.1_1,ENST00000436134.5_1,ENST00000453202.1_1,ENST00000440424.5_1,ENST00000434860.1_1,ENST00000424035.1_1,ENST00000476645.1_1	6,4,3,4,3,4,4,4,4,3,4,9,4,3,2,4,3,3,3,5,2,3,4,2,4,4,4,2
ENSG00000114302.15_3	chr3	48782030	48885279	-	6644	6267	6503	7274	6097	5531	4948	4010	4209	5740	5098	5924	5018	PRKAR2A	ENSG00000114302.15_3	7	ENST00000457914.5_3,ENST00000265563.12_1,ENST00000454963.5_1,ENST00000296446.12_2,ENST00000437821.2_3,ENST00000438535.1_3,ENST00000419216.1_3	3,11,12,10,6,4,3
ENSG00000224424.7_4	chr3	48885005	48889414	+	3917	37	72	42	23	30	88	38	21	65	66	50	47	RP11-316M24.1	ENSG00000224424.7_4	4	ENST00000435419.1_1,ENST00000431705.1_1,ENST00000412171.2_1,ENST00000416209.2_1	2,3,2,2
ENSG00000178537.9_2	chr3	48894364	48936426	-	1982	96	103	142	106	49	61	70	73	120	107	108	91	SLC25A20	ENSG00000178537.9_2	4	ENST00000430379.5_1,ENST00000319017.4_1,ENST00000479050.1_1,ENST00000440964.1_1	7,9,2,10
ENSG00000221883.2_2	chr3	48955221	48956818	-	1598	37	27	15	27	35	7	13	28	70	24	36	66	ARIH2OS	ENSG00000221883.2_2	1	ENST00000408959.2_1	1
ENSG00000177479.19_2	chr3	48956254	49023815	+	8017	1503	1546	1551	1267	1181	1220	934	858	1627	1533	1758	1504	ARIH2	ENSG00000177479.19_2	31	ENST00000452882.5_1,ENST00000430423.5_1,ENST00000478224.5_1,ENST00000356401.8_1,ENST00000498314.5_1,ENST00000474618.5_1,ENST00000492077.5_1,ENST00000463738.5_1,ENST00000490095.5_1,ENST00000449376.5_1,ENST00000495761.5_1,ENST00000482427.5_1,ENST00000483333.5_1,ENST00000488963.5_1,ENST00000420814.5_1,ENST00000486316.5_1,ENST00000449729.5_1,ENST00000433170.5_1,ENST00000474936.6_1,ENST00000466850.1_1,ENST00000470296.5_1,ENST00000484999.5_1,ENST00000463204.5_1,ENST00000452385.5_1,ENST00000495507.5_1,ENST00000472640.1_1,ENST00000459976.2_1,ENST00000465217.1_1,ENST00000482342.1_1,ENST00000469038.1_1,ENST00000487891.1_1	3,6,5,16,6,5,3,2,10,17,6,6,7,6,5,4,4,4,7,2,4,6,3,15,3,5,4,5,2,3,2
ENSG00000235236.1_4	chr3	49017351	49021418	-	660	0	0	0	0	0	0	0	0	0	0	0	0	RP13-131K19.1	ENSG00000235236.1_4	2	ENST00000415982.1_1,ENST00000429681.1_1	2,2
ENSG00000223343.1_5	chr3	49022482	49027421	-	782	0	0	0	0	0	0	0	0	0	0	0	0	RP13-131K19.2	ENSG00000223343.1_5	1	ENST00000452042.1_1	2
ENSG00000273211.1_5	chr3	49022918	49023396	-	479	0	0	0	0	0	0	0	0	0	0	0	0	RP13-131K19.7	ENSG00000273211.1_5	1	ENST00000609473.1_1	1
ENSG00000178467.17_3	chr3	49027319	49044587	+	7641	7	5	2	7	1	5	10	0	10	5	10	6	P4HTM	ENSG00000178467.17_3	12	ENST00000383729.8_2,ENST00000343546.8_2,ENST00000472301.5_1,ENST00000484115.5_1,ENST00000609406.1_1,ENST00000475629.5_2,ENST00000444213.5_2,ENST00000468374.5_1,ENST00000486817.1_1,ENST00000485210.1_1,ENST00000491739.5_2,ENST00000472796.2_2	9,9,8,4,1,3,5,4,3,2,3,3
ENSG00000285416.1_1	chr3	49034654	49036875	-	763	0	0	3	0	8	0	0	0	0	0	2	0	RP13-131K19.8	ENSG00000285416.1_1	1	ENST00000644215.1_1	4
ENSG00000178252.17_4	chr3	49044495	49053386	+	5304	1376	1802	1942	1910	1407	1379	1022	1124	1732	1813	1949	1994	WDR6	ENSG00000178252.17_4	23	ENST00000395474.7_3,ENST00000610967.4_3,ENST00000429900.6_1,ENST00000488572.6_1,ENST00000462064.5_1,ENST00000489684.2_1,ENST00000473238.6_1,ENST00000438660.5_2,ENST00000608424.5_3,ENST00000415265.6_2,ENST00000452875.5_2,ENST00000420783.7_2,ENST00000471162.5_1,ENST00000627177.1_1,ENST00000472878.5_1,ENST00000448293.5_3,ENST00000419837.1_1,ENST00000461687.1_1,ENST00000489427.1_1,ENST00000491365.1_1,ENST00000615452.1_1,ENST00000498023.1_1,ENST00000492780.1_1	6,6,3,3,3,4,3,3,6,6,6,6,5,2,3,6,2,3,2,2,6,3,3
ENSG00000178149.16_4	chr3	49052921	49059726	-	3682	574	552	686	660	661	498	320	481	872	847	836	840	DALRD3	ENSG00000178149.16_4	15	ENST00000481001.5_1,ENST00000438585.5_2,ENST00000441576.6_2,ENST00000460505.5_1,ENST00000341949.8_3,ENST00000498498.5_1,ENST00000498794.1_1,ENST00000440857.5_2,ENST00000313778.9_3,ENST00000472331.5_1,ENST00000467457.5_1,ENST00000484831.5_1,ENST00000420952.2_2,ENST00000496568.1_2,ENST00000492585.1_1	2,5,12,10,12,6,2,12,12,4,6,11,6,3,3
ENSG00000199032.1	chr3	49057581	49057667	-	87	0	2	0	0	0	5	0	0	14	3	0	0	MIR425	ENSG00000199032.1	1	ENST00000362162.1	1
ENSG00000178057.14_2	chr3	49057892	49060928	+	2434	466	592	319	384	530	389	272	315	465	478	512	416	NDUFAF3	ENSG00000178057.14_2	6	ENST00000326912.8_1,ENST00000326925.10_1,ENST00000395458.6_1,ENST00000451378.2_1,ENST00000496152.1_1,ENST00000480392.1_1	5,5,5,5,4,3
ENSG00000207605.1	chr3	49058051	49058142	-	92	0	3	0	0	0	1	0	5	7	0	0	0	MIR191	ENSG00000207605.1	1	ENST00000384873.1	1
ENSG00000178035.11_2	chr3	49061758	49066841	-	2773	4033	4481	4573	3846	3932	3004	2343	3236	5554	4093	5611	5289	IMPDH2	ENSG00000178035.11_2	12	ENST00000472328.1_1,ENST00000466147.5_1,ENST00000429182.5_1,ENST00000326739.8_1,ENST00000463903.1_1,ENST00000484872.1_1,ENST00000481274.1_1,ENST00000462980.1_1,ENST00000442157.1_1,ENST00000491610.1_1,ENST00000485500.1_1,ENST00000496837.1_1	3,3,13,14,2,4,2,5,7,3,4,4
ENSG00000272434.1_4	chr3	49066749	49067139	+	391	19	14	11	22	5	13	10	7	32	45	53	39	RP13-131K19.6	ENSG00000272434.1_4	1	ENST00000607245.1_1	1
ENSG00000198218.10_3	chr3	49067140	49131796	-	5499	4667	5714	6992	5200	4498	3943	2888	3236	5592	4102	5989	5717	QRICH1	ENSG00000198218.10_3	13	ENST00000395443.6_1,ENST00000498392.1_1,ENST00000357496.6_1,ENST00000424300.5_1,ENST00000489642.5_1,ENST00000477021.1_1,ENST00000469910.1_1,ENST00000498440.5_1,ENST00000479449.1_1,ENST00000437939.5_1,ENST00000450685.5_1,ENST00000411682.1_1,ENST00000430979.1_1	10,2,11,11,4,3,2,3,6,2,2,2,5
ENSG00000241461.2	chr3	49120666	49120963	+	298	0	0	0	0	0	0	0	0	0	0	0	0	RN7SL182P	ENSG00000241461.2	1	ENST00000496499.2	1
ENSG00000172053.17_2	chr3	49133365	49142568	-	4708	1823	1963	2255	1454	1996	1500	1337	1426	2506	2766	2801	2497	QARS	ENSG00000172053.17_2	52	ENST00000482248.7_1,ENST00000453392.5_1,ENST00000637281.1_1,ENST00000306125.11_1,ENST00000487495.5_1,ENST00000497635.5_1,ENST00000636669.1_1,ENST00000430182.5_1,ENST00000494984.5_1,ENST00000634473.1_1,ENST00000414533.5_1,ENST00000634336.1_1,ENST00000464962.6_2,ENST00000637113.1_1,ENST00000459870.6_1,ENST00000636018.1_1,ENST00000470113.2_1,ENST00000466179.2_1,ENST00000637543.1_1,ENST00000637908.1_1,ENST00000634432.1_1,ENST00000482468.6_1,ENST00000478561.5_1,ENST00000494838.6_1,ENST00000470225.6_1,ENST00000635443.1_1,ENST00000494767.2_1,ENST00000635541.1_2,ENST00000470619.6_1,ENST00000635501.1_1,ENST00000452739.5_1,ENST00000482261.7_1,ENST00000635375.1_1,ENST00000634802.1_1,ENST00000634527.1_1,ENST00000634602.1_1,ENST00000635622.1_1,ENST00000635292.1_1,ENST00000635231.1_1,ENST00000635052.1_1,ENST00000635194.1_1,ENST00000479495.5_1,ENST00000418549.3_1,ENST00000417025.2_1,ENST00000634609.1_1,ENST00000634425.1_1,ENST00000635494.1_1,ENST00000634953.1_1,ENST00000634724.1_1,ENST00000635278.1_1,ENST00000634359.1_1,ENST00000482438.2_1	6,8,12,24,3,3,24,24,4,7,24,4,23,11,6,23,6,3,20,7,7,4,5,11,8,12,11,10,10,10,11,9,7,8,9,6,9,7,7,7,6,6,6,6,5,4,5,4,4,3,3,2
ENSG00000172046.18_3	chr3	49145479	49158371	-	5731	2806	3472	4297	3588	3022	2726	2137	2185	3511	3998	3932	3739	USP19	ENSG00000172046.18_3	15	ENST00000398896.5_2,ENST00000398898.6_1,ENST00000417901.5_1,ENST00000453664.5_1,ENST00000398892.7_1,ENST00000398888.6_1,ENST00000434032.6_1,ENST00000483667.1_1,ENST00000306026.5_1,ENST00000464931.1_1,ENST00000479073.2_1,ENST00000488993.5_1,ENST00000480163.1_1,ENST00000491859.5_1,ENST00000465902.1_1	24,26,27,27,27,26,27,3,12,5,2,6,3,6,3
ENSG00000172037.13_2	chr3	49158547	49170551	-	6865	2149	2823	2745	2834	2185	1662	1170	1419	2169	1960	1966	1895	LAMB2	ENSG00000172037.13_2	19	ENST00000467506.5_1,ENST00000418109.5_1,ENST00000484713.1_1,ENST00000305544.8_1,ENST00000498377.1_1,ENST00000469665.1_1,ENST00000477225.1_1,ENST00000480640.1_1,ENST00000538659.1_1,ENST00000542580.1_1,ENST00000462930.5_1,ENST00000464891.5_1,ENST00000483057.1_1,ENST00000486298.5_1,ENST00000477701.1_1,ENST00000493571.1_1,ENST00000488638.1_1,ENST00000483321.1_1,ENST00000494831.1_1	3,33,2,32,5,3,2,3,2,3,3,3,3,4,3,3,3,3,5
ENSG00000270441.1_4	chr3	49177519	49198284	-	1799	104	201	153	162	150	85	85	110	238	290	223	187	RP11-694I15.7	ENSG00000270441.1_4	1	ENST00000603877.1_1	14
ENSG00000177352.9_2	chr3	49199968	49203754	-	1781	596	1061	1194	1142	665	561	401	443	852	792	1100	1103	CCDC71	ENSG00000177352.9_2	1	ENST00000321895.6_1	2
ENSG00000185909.14_2	chr3	49209044	49213919	+	2158	31	75	57	54	63	36	13	18	46	53	29	54	KLHDC8B	ENSG00000185909.14_2	5	ENST00000332780.3_1,ENST00000459846.6_1,ENST00000476495.2_1,ENST00000471811.1_1,ENST00000462582.1_1	6,5,3,2,2
ENSG00000236980.9_2	chr3	49215065	49229291	-	883	0	0	0	0	0	0	0	0	1	0	0	0	C3orf84	ENSG00000236980.9_2	3	ENST00000545770.6_1,ENST00000443990.1_1,ENST00000432035.2_1	4,3,4
ENSG00000173421.16_2	chr3	49235861	49295537	+	4330	0	0	0	0	0	0	8	1	0	0	1	0	CCDC36	ENSG00000173421.16_2	5	ENST00000296449.9_2,ENST00000438782.5_2,ENST00000452691.6_2,ENST00000366429.2_2,ENST00000493870.1_1	10,8,8,5,2
ENSG00000270538.1_4	chr3	49289562	49289697	-	136	0	0	0	0	0	0	0	0	0	0	0	0	RP11-3B7.7	ENSG00000270538.1_4	1	ENST00000604776.1_1	1
ENSG00000225399.4_4	chr3	49297518	49298749	+	1232	0	0	0	0	0	0	0	0	0	0	0	0	RP11-3B7.1	ENSG00000225399.4_4	2	ENST00000440528.3_1,ENST00000622888.1_1	1,1
ENSG00000188315.7_5	chr3	49306035	49315342	-	4813	308	491	746	513	397	332	202	263	835	572	704	585	C3orf62	ENSG00000188315.7_5	4	ENST00000479673.1_1,ENST00000343010.7_4,ENST00000424960.1_1,ENST00000436325.1_4	2,3,3,4
ENSG00000199546.1	chr3	49307565	49307672	+	108	0	0	0	0	0	0	0	0	0	0	0	0	Y_RNA	ENSG00000199546.1	1	ENST00000362676.1	1
ENSG00000264633.1	chr3	49311553	49311619	+	67	0	0	0	0	0	0	0	0	0	0	0	0	MIR4271	ENSG00000264633.1	1	ENST00000582451.1	1
ENSG00000114316.12_4	chr3	49315264	49378145	-	6659	765	1010	1007	859	539	555	443	482	996	771	926	633	USP4	ENSG00000114316.12_4	14	ENST00000351842.8_2,ENST00000265560.8_2,ENST00000483212.1_1,ENST00000485450.5_1,ENST00000431357.1_1,ENST00000475873.2_1,ENST00000486549.5_1,ENST00000488520.5_1,ENST00000461553.1_1,ENST00000416417.5_1,ENST00000415188.1_1,ENST00000462673.1_1,ENST00000464168.5_1,ENST00000491791.1_1	21,22,2,16,15,5,6,6,4,7,7,2,5,6
ENSG00000233276.4_4	chr3	49394604	49396033	-	1430	4461	5707	5186	4654	4884	3981	2935	3901	5823	5840	5623	6209	GPX1	ENSG00000233276.4_4	6	ENST00000419783.2_4,ENST00000419349.2_2,ENST00000620890.1_3,ENST00000643797.1_1,ENST00000646881.1_1,ENST00000496791.1_2	2,1,3,2,2,2
ENSG00000067560.10_3	chr3	49396578	49450431	-	2582	8513	8986	12213	9389	8452	6814	5919	4907	10005	9865	10055	9833	RHOA	ENSG00000067560.10_3	6	ENST00000418115.5_1,ENST00000454011.6_2,ENST00000422781.5_2,ENST00000445425.4_1,ENST00000431929.2_1,ENST00000265538.3_1	5,4,6,5,3,3
ENSG00000235908.1_4	chr3	49402578	49404439	-	517	6	6	0	8	0	8	0	0	0	0	0	0	RP11-3B7.6	ENSG00000235908.1_4	1	ENST00000428083.1_1	2
ENSG00000145022.4_2	chr3	49449639	49453908	+	2747	738	1018	1244	1182	693	671	431	498	1166	1243	1308	1262	TCTA	ENSG00000145022.4_2	6	ENST00000273590.3_1,ENST00000488385.1_1,ENST00000487432.1_1,ENST00000482193.1_1,ENST00000493381.1_1,ENST00000497786.1_1	3,2,3,2,3,2
ENSG00000145020.15_4	chr3	49454208	49460186	-	5746	135	206	205	128	118	104	50	105	98	157	104	104	AMT	ENSG00000145020.15_4	57	ENST00000273588.8_3,ENST00000636199.1_1,ENST00000465925.6_2,ENST00000395338.7_3,ENST00000458307.6_1,ENST00000538581.6_2,ENST00000637682.1_1,ENST00000636725.1_1,ENST00000636594.1_1,ENST00000637455.1_1,ENST00000636871.1_1,ENST00000476226.6_2,ENST00000637684.1_1,ENST00000636991.1_1,ENST00000635936.1_1,ENST00000637268.1_1,ENST00000637457.1_1,ENST00000636587.1_1,ENST00000636597.1_1,ENST00000636188.1_1,ENST00000635772.1_1,ENST00000478594.6_2,ENST00000638092.1_1,ENST00000637291.1_1,ENST00000637994.1_1,ENST00000473163.2_2,ENST00000636070.1_1,ENST00000636023.1_1,ENST00000476127.6_2,ENST00000636865.1_1,ENST00000635798.1_1,ENST00000637982.1_1,ENST00000635808.1_1,ENST00000427987.6_2,ENST00000637114.1_1,ENST00000637527.1_1,ENST00000637059.1_1,ENST00000638063.1_1,ENST00000636803.1_1,ENST00000636148.1_1,ENST00000493046.6_2,ENST00000637914.1_1,ENST00000635889.1_1,ENST00000636522.1_1,ENST00000636978.1_1,ENST00000637821.1_1,ENST00000635907.1_1,ENST00000399379.7_2,ENST00000495436.5_2,ENST00000487589.6_2,ENST00000480957.6_2,ENST00000491800.3_2,ENST00000476828.2_2,ENST00000430521.2_2,ENST00000461210.1_1,ENST00000462048.2_2,ENST00000498571.1_1	9,5,5,10,8,9,8,7,1,9,9,8,7,8,6,7,6,7,6,4,6,9,7,7,7,3,9,8,7,9,3,7,9,10,8,2,5,8,9,4,2,6,9,8,9,7,2,8,5,8,3,1,2,7,4,5,2
ENSG00000283189.2_4	chr3	49454210	49466747	-	6807	693	861	933	648	519	488	387	471	739	660	788	717	RP11-949J7.8	ENSG00000283189.2_4	9	ENST00000638115.1_1,ENST00000636204.1_1,ENST00000636166.1_1,ENST00000637442.1_1,ENST00000638079.1_1,ENST00000637088.1_1,ENST00000638014.1_1,ENST00000636461.1_1,ENST00000485108.6_2	14,8,11,6,14,8,12,12,4
ENSG00000145029.13_3	chr3	49460379	49466759	-	2929	562	656	730	522	401	384	337	369	641	503	684	619	NICN1	ENSG00000145029.13_3	8	ENST00000273598.7_2,ENST00000615713.4_3,ENST00000423832.5_2,ENST00000497742.6_1,ENST00000436744.2_2,ENST00000422593.5_1,ENST00000494057.5_1,ENST00000461015.1_1	6,7,7,5,5,5,4,3
ENSG00000201301.1	chr3	49504548	49504661	-	114	0	0	0	0	0	0	0	0	0	0	0	0	RNA5SP130	ENSG00000201301.1	1	ENST00000364431.1	1
ENSG00000173402.11_4	chr3	49506136	49573051	+	6923	3418	4055	5456	4438	3353	2713	1857	2266	5860	4853	5996	5531	DAG1	ENSG00000173402.11_4	22	ENST00000515359.6_1,ENST00000469139.1_1,ENST00000421560.5_2,ENST00000308775.6_1,ENST00000539901.5_1,ENST00000545947.5_1,ENST00000541308.5_1,ENST00000538711.5_1,ENST00000418588.5_1,ENST00000431960.5_1,ENST00000452317.5_3,ENST00000435508.6_3,ENST00000452060.5_1,ENST00000466701.1_1,ENST00000428779.5_1,ENST00000461987.1_1,ENST00000461492.1_1,ENST00000419218.5_1,ENST00000430636.1_1,ENST00000496474.1_3,ENST00000475424.1_1,ENST00000479935.1_1	3,2,3,3,3,6,4,4,3,4,3,3,3,3,5,3,3,4,2,5,2,2
ENSG00000226913.1_3	chr3	49586739	49591799	-	2603	15	30	28	49	16	23	10	3	28	52	36	33	RP11-949J7.7	ENSG00000226913.1_3	2	ENST00000421598.1_1,ENST00000433882.1_1	3,3
ENSG00000164061.4_3	chr3	49591922	49708978	+	16225	2078	2705	1259	1114	1463	1720	914	1156	2340	1769	1922	2233	BSN	ENSG00000164061.4_3	2	ENST00000296452.4_1,ENST00000467456.1_1	12,2
ENSG00000235120.1_4	chr3	49677916	49679202	-	461	0	0	5	0	0	0	0	0	0	0	0	0	RP11-901L6.1	ENSG00000235120.1_4	1	ENST00000442384.1_1	2
ENSG00000164062.12_3	chr3	49711435	49721396	+	4669	1079	1389	1191	958	1002	897	672	882	1076	1191	1111	1043	APEH	ENSG00000164062.12_3	16	ENST00000296456.9_1,ENST00000449966.5_1,ENST00000483715.5_1,ENST00000446089.5_1,ENST00000491799.5_1,ENST00000442186.5_1,ENST00000438011.5_1,ENST00000463995.5_1,ENST00000462439.5_1,ENST00000447436.5_1,ENST00000463616.1_1,ENST00000457042.1_1,ENST00000447541.5_1,ENST00000482301.1_1,ENST00000469362.6_2,ENST00000480772.1_1	22,8,4,10,5,10,22,8,6,11,4,8,8,6,9,3
ENSG00000173531.15_3	chr3	49721380	49726934	-	5084	436	734	487	566	424	344	226	376	226	228	194	283	MST1	ENSG00000173531.15_3	21	ENST00000448220.5_1,ENST00000449682.2_1,ENST00000479115.5_1,ENST00000492329.5_1,ENST00000488350.6_1,ENST00000493836.5_1,ENST00000484144.1_1,ENST00000481930.6_1,ENST00000484269.5_1,ENST00000498021.1_1,ENST00000497359.1_1,ENST00000480268.5_1,ENST00000494809.1_1,ENST00000468847.1_1,ENST00000489007.1_1,ENST00000484673.5_1,ENST00000492370.5_1,ENST00000494828.6_1,ENST00000490966.1_1,ENST00000481055.2_1,ENST00000491943.1_1	5,18,6,9,13,5,2,4,11,3,2,3,5,2,3,7,5,6,4,4,2
ENSG00000259970.1_5	chr3	49721913	49722416	-	423	27	34	23	70	29	30	9	22	11	16	21	30	AC099668.5	ENSG00000259970.1_5	1	ENST00000563780.1_1	2
ENSG00000164068.15_2	chr3	49726932	49758962	+	7458	2312	3233	3125	2819	2240	1833	1299	1559	3102	2754	3189	3319	RNF123	ENSG00000164068.15_2	14	ENST00000327697.10_1,ENST00000432042.5_1,ENST00000457726.5_1,ENST00000454491.5_1,ENST00000443204.3_1,ENST00000486102.5_1,ENST00000487805.6_1,ENST00000629802.1_1,ENST00000494005.1_1,ENST00000469978.5_1,ENST00000433785.1_1,ENST00000444689.1_1,ENST00000497099.1_1,ENST00000498376.1_1	39,24,39,4,5,38,35,3,4,6,13,5,4,3
ENSG00000176020.8_3	chr3	49754267	49757128	-	2862	70	95	132	120	84	123	35	55	107	132	93	94	AMIGO3	ENSG00000176020.8_3	1	ENST00000320431.7_1	1
ENSG00000173540.12_3	chr3	49754277	49761384	-	6742	214	317	393	339	260	244	152	162	282	277	258	253	GMPPB	ENSG00000173540.12_3	5	ENST00000480687.5_1,ENST00000308375.10_1,ENST00000308388.6_1,ENST00000481959.1_1,ENST00000495627.1_1	10,8,9,3,3
ENSG00000176095.11_2	chr3	49761727	49823975	-	5200	321	429	515	400	346	389	139	263	690	698	649	526	IP6K1	ENSG00000176095.11_2	9	ENST00000321599.8_2,ENST00000613416.4_2,ENST00000395238.5_2,ENST00000468463.5_1,ENST00000460540.1_2,ENST00000495798.1_1,ENST00000479464.1_1,ENST00000498149.1_1,ENST00000495152.1_1	6,6,5,6,5,2,3,2,2
ENSG00000239576.1_3	chr3	49795916	49796089	+	174	0	0	0	0	0	0	0	0	0	0	0	0	RP13-480C15.1	ENSG00000239576.1_3	1	ENST00000469580.1_1	1
ENSG00000244730.1_4	chr3	49812718	49813047	+	330	5	0	0	0	0	0	0	0	0	0	0	0	RP13-1056D16.2	ENSG00000244730.1_4	1	ENST00000463176.1_1	1
ENSG00000187492.8_2	chr3	49828165	49837268	-	3163	1	0	15	20	15	13	5	2	26	62	2	25	CDHR4	ENSG00000187492.8_2	6	ENST00000462108.5_1,ENST00000487666.5_1,ENST00000460430.5_1,ENST00000412678.6_1,ENST00000343366.8_1,ENST00000487256.1_1	4,6,6,19,3,4
ENSG00000185614.4_2	chr3	49840687	49842463	+	1040	7	9	23	13	1	9	5	0	35	21	10	46	FAM212A	ENSG00000185614.4_2	1	ENST00000333323.4_1	2
ENSG00000182179.12_3	chr3	49842640	49851379	-	4545	11	24	43	38	28	26	18	35	49	56	27	20	UBA7	ENSG00000182179.12_3	11	ENST00000333486.3_1,ENST00000497908.1_1,ENST00000488536.1_1,ENST00000483751.5_1,ENST00000478875.1_1,ENST00000473992.1_1,ENST00000489826.1_1,ENST00000460516.5_1,ENST00000460703.1_1,ENST00000478688.1_1,ENST00000494212.1_1	24,2,4,3,2,3,2,4,3,3,5
ENSG00000263506.1	chr3	49843570	49843678	-	109	0	0	0	0	0	0	0	0	0	1	3	0	MIR5193	ENSG00000263506.1	1	ENST00000584510.1	1
ENSG00000263651.1	chr3	49856387	49856486	-	100	0	0	0	0	0	0	0	0	0	0	0	0	AC139451.1	ENSG00000263651.1	1	ENST00000579722.1	1
ENSG00000183763.8_2	chr3	49866032	49894007	-	3263	316	459	453	400	390	267	190	200	383	409	338	419	TRAIP	ENSG00000183763.8_2	11	ENST00000331456.6_1,ENST00000491060.1_1,ENST00000473195.5_1,ENST00000469027.5_1,ENST00000475495.1_1,ENST00000482582.5_1,ENST00000488860.1_1,ENST00000482243.1_1,ENST00000477546.5_1,ENST00000489948.5_1,ENST00000473863.1_1	15,2,10,9,3,10,3,6,5,5,5
ENSG00000164076.16_3	chr3	49895421	49907655	-	3900	798	931	679	600	603	493	494	551	1286	1411	1081	1048	CAMKV	ENSG00000164076.16_3	17	ENST00000475665.5_1,ENST00000296471.11_1,ENST00000488336.5_3,ENST00000463537.5_2,ENST00000477224.5_2,ENST00000620470.4_1,ENST00000487726.5_1,ENST00000467248.5_1,ENST00000466940.5_1,ENST00000478149.5_1,ENST00000466535.5_1,ENST00000483811.5_1,ENST00000480398.2_1,ENST00000472895.5_1,ENST00000479704.5_1,ENST00000498324.5_1,ENST00000476105.1_1	10,10,12,11,11,9,12,11,12,4,10,7,5,4,4,5,3
ENSG00000264706.1	chr3	49900819	49901093	-	275	0	0	0	0	0	6	0	0	0	0	14	1	RN7SL217P	ENSG00000264706.1	1	ENST00000584520.1	1
ENSG00000234667.2_4	chr3	49910780	49914738	-	3959	1	0	0	4	0	0	0	0	1	6	0	0	AC105935.1	ENSG00000234667.2_4	1	ENST00000423971.2_2	1
ENSG00000164078.12_3	chr3	49924435	49941306	-	5252	42	69	18	22	49	19	21	21	55	46	79	35	MST1R	ENSG00000164078.12_3	15	ENST00000296474.7_1,ENST00000411578.6_1,ENST00000612032.4_1,ENST00000613534.4_1,ENST00000621387.4_2,ENST00000344206.8_1,ENST00000434765.5_2,ENST00000440292.1_2,ENST00000463789.1_1,ENST00000490053.1_1,ENST00000467110.1_1,ENST00000468525.5_1,ENST00000493535.5_1,ENST00000485044.5_1,ENST00000497001.1_1	20,19,6,8,18,19,7,7,4,2,2,10,3,5,2
ENSG00000230698.1_4	chr3	49936735	49941190	+	544	1	0	0	0	0	0	0	0	0	0	0	0	CTD-2330K9.2	ENSG00000230698.1_4	1	ENST00000435478.1_1	2
ENSG00000228008.1_4	chr3	49941278	49954370	+	921	11	70	39	21	19	4	7	18	47	45	27	39	CTD-2330K9.3	ENSG00000228008.1_4	3	ENST00000424174.1_1,ENST00000412015.1_1,ENST00000419183.1_1	2,2,2
ENSG00000164077.14_5	chr3	49944593	49967606	-	6446	243	396	596	610	296	431	226	255	531	543	590	598	MON1A	ENSG00000164077.14_5	9	ENST00000642691.1_1,ENST00000645862.1_1,ENST00000296473.7_5,ENST00000455683.6_5,ENST00000417270.1_2,ENST00000486107.5_1,ENST00000483022.5_1,ENST00000493206.1_1,ENST00000473451.1_1	8,6,6,5,7,3,4,3,2
ENSG00000004534.14_3	chr3	49977440	50137478	+	7302	1100	1367	1584	1248	936	764	699	626	841	1036	1099	942	RBM6	ENSG00000004534.14_3	20	ENST00000442092.5_2,ENST00000266022.8_2,ENST00000443081.5_1,ENST00000419610.5_1,ENST00000441115.5_1,ENST00000493652.1_1,ENST00000422955.5_2,ENST00000454079.5_1,ENST00000425608.5_1,ENST00000434592.5_1,ENST00000433811.1_3,ENST00000491874.5_1,ENST00000488807.2_1,ENST00000464013.5_1,ENST00000483350.1_1,ENST00000446471.1_1,ENST00000466247.1_1,ENST00000478026.1_1,ENST00000438912.1_3,ENST00000421682.1_1	17,21,21,16,17,2,19,20,8,21,3,3,3,5,5,5,2,3,7,5
ENSG00000003756.16_4	chr3	50126341	50156454	+	10368	4686	5142	6340	5978	4170	3286	2941	2926	4758	3793	4824	4650	RBM5	ENSG00000003756.16_4	26	ENST00000347869.7_1,ENST00000469838.5_1,ENST00000404526.6_1,ENST00000441305.5_2,ENST00000433556.6_1,ENST00000438369.5_1,ENST00000464087.6_1,ENST00000492472.1_1,ENST00000437500.5_2,ENST00000417905.1_2,ENST00000395174.6_1,ENST00000496179.5_1,ENST00000462025.1_1,ENST00000471995.5_1,ENST00000474818.5_1,ENST00000494360.5_1,ENST00000441812.6_1,ENST00000489437.1_1,ENST00000474470.1_1,ENST00000475128.5_1,ENST00000493993.1_1,ENST00000475590.5_1,ENST00000492430.1_1,ENST00000479275.1_1,ENST00000464988.1_1,ENST00000461242.1_1	25,5,7,5,5,6,25,4,4,4,10,8,3,3,8,5,7,6,2,5,2,5,4,2,4,2
ENSG00000281691.1_4	chr3	50137036	50138421	-	1386	0	0	0	2	0	0	0	0	0	0	0	0	RBM5-AS1	ENSG00000281691.1_4	1	ENST00000630404.1_1	1
ENSG00000235016.1_4	chr3	50153455	50193518	-	2949	0	0	0	0	0	0	0	0	0	0	0	0	RP11-493K19.3	ENSG00000235016.1_4	2	ENST00000437204.1_1,ENST00000425674.1_1	4,2
ENSG00000001617.11_2	chr3	50192478	50226508	+	4826	463	706	412	383	357	308	235	308	551	489	526	465	SEMA3F	ENSG00000001617.11_2	9	ENST00000414301.5_1,ENST00000450338.5_1,ENST00000413852.5_2,ENST00000002829.7_2,ENST00000426511.5_1,ENST00000434342.5_2,ENST00000420831.1_1,ENST00000493743.1_1,ENST00000470737.1_1	8,11,18,19,3,18,4,4,2
ENSG00000207922.1	chr3	50210759	50210852	+	94	0	0	0	0	0	0	0	0	0	0	0	0	MIR566	ENSG00000207922.1	1	ENST00000385187.1	1
ENSG00000114349.9_2	chr3	50229045	50233949	+	2754	1	1	11	3	5	0	0	4	40	0	19	19	GNAT1	ENSG00000114349.9_2	5	ENST00000232461.7_1,ENST00000433068.5_1,ENST00000440836.1_1,ENST00000467787.1_1,ENST00000481246.1_1	9,9,5,2,3
ENSG00000188338.14_3	chr3	50242679	50258918	+	3968	898	1251	1715	1478	949	849	537	711	2015	1378	1649	1805	SLC38A3	ENSG00000188338.14_3	9	ENST00000610458.4_3,ENST00000614032.4_1,ENST00000621714.4_1,ENST00000620404.1_1,ENST00000445096.5_1,ENST00000621456.2_1,ENST00000439524.2_1,ENST00000417851.2_1,ENST00000417121.2_1	5,16,10,4,10,4,4,3,2
ENSG00000114353.16_3	chr3	50263724	50296787	+	7650	1866	2271	3720	2932	1348	1172	1244	1372	2585	2132	2833	2710	GNAI2	ENSG00000114353.16_3	12	ENST00000422163.5_1,ENST00000446079.5_1,ENST00000491100.5_1,ENST00000266027.9_1,ENST00000480090.1_1,ENST00000313601.10_1,ENST00000441156.5_1,ENST00000440628.5_1,ENST00000451956.1_1,ENST00000490122.5_1,ENST00000468422.1_1,ENST00000492383.1_1	9,10,9,9,2,9,8,9,9,7,2,4
ENSG00000213600.3_5	chr3	50277050	50277416	+	367	0	0	1	0	4	0	0	0	2	0	0	12	XXcos-LUCA16.1	ENSG00000213600.3_5	1	ENST00000395152.3_1	1
ENSG00000230454.1_4	chr3	50297735	50300790	+	2625	62	108	147	107	83	60	41	40	105	189	77	146	U73166.2	ENSG00000230454.1_4	3	ENST00000439898.1_2,ENST00000453717.1_2,ENST00000426302.1_1	2,2,2
ENSG00000232352.1_4	chr3	50304073	50304803	-	338	0	0	0	0	0	0	0	0	0	1	0	0	U73167.7	ENSG00000232352.1_4	1	ENST00000421735.1_1	2
ENSG00000012171.19_4	chr3	50304990	50314977	+	5767	146	149	193	234	137	146	58	79	239	233	157	216	SEMA3B	ENSG00000012171.19_4	15	ENST00000621029.4_1,ENST00000618865.4_1,ENST00000619119.4_1,ENST00000616701.4_1,ENST00000612509.4_1,ENST00000433753.4_1,ENST00000611067.4_2,ENST00000441915.5_1,ENST00000456560.6_1,ENST00000439487.5_1,ENST00000434030.1_1,ENST00000456210.5_1,ENST00000418576.3_1,ENST00000419007.5_1,ENST00000416295.1_1	8,19,17,18,8,18,18,14,11,3,3,8,11,5,5
ENSG00000179564.3_2	chr3	50316458	50325545	+	1494	0	1	0	0	0	0	0	0	0	8	0	0	LSMEM2	ENSG00000179564.3_2	1	ENST00000316436.3_1	4
ENSG00000214706.10_3	chr3	50325163	50330349	-	3712	401	559	575	559	503	496	305	328	532	562	489	506	IFRD2	ENSG00000214706.10_3	15	ENST00000417626.6_1,ENST00000426499.5_1,ENST00000436390.5_1,ENST00000474556.5_1,ENST00000464258.5_1,ENST00000486322.5_1,ENST00000438296.1_1,ENST00000492387.1_1,ENST00000469855.1_1,ENST00000414734.5_1,ENST00000483071.1_1,ENST00000489569.1_1,ENST00000484043.5_1,ENST00000462001.1_1,ENST00000468737.1_1	12,3,15,11,5,3,8,2,2,7,3,5,5,2,4
ENSG00000186792.16_3	chr3	50330262	50336899	-	2030	31	128	122	108	56	61	32	33	158	144	100	132	HYAL3	ENSG00000186792.16_3	7	ENST00000359051.7_1,ENST00000336307.5_1,ENST00000621157.5_1,ENST00000415204.5_1,ENST00000513170.1_1,ENST00000450982.6_1,ENST00000435141.1_1	3,4,4,4,3,3,2
ENSG00000243477.5_3	chr3	50333833	50336852	-	2188	680	1023	1010	768	645	647	505	558	965	959	874	1023	NAT6	ENSG00000243477.5_3	7	ENST00000354862.4_1,ENST00000417393.1_1,ENST00000443094.2_1,ENST00000443842.1_1,ENST00000450489.1_3,ENST00000442620.5_3,ENST00000452674.1_3	2,2,2,2,2,2,3
ENSG00000114378.16_2	chr3	50337320	50349812	-	3132	0	8	6	5	10	1	0	0	10	25	33	21	HYAL1	ENSG00000114378.16_2	9	ENST00000395144.6_1,ENST00000266031.8_1,ENST00000618175.4_1,ENST00000320295.12_1,ENST00000395143.6_1,ENST00000457214.6_1,ENST00000447605.2_1,ENST00000418723.1_1,ENST00000452672.1_1	4,3,4,6,3,4,4,2,2
ENSG00000068001.13_4	chr3	50355221	50360337	-	4545	96	193	265	180	137	136	112	111	144	254	200	144	HYAL2	ENSG00000068001.13_4	10	ENST00000447092.5_1,ENST00000357750.8_1,ENST00000395139.7_1,ENST00000442581.1_1,ENST00000481597.5_1,ENST00000458018.1_2,ENST00000424190.1_1,ENST00000426286.1_1,ENST00000428028.1_1,ENST00000415028.1_1	3,4,4,5,3,2,2,2,3,2
ENSG00000114383.9_3	chr3	50357458	50365682	-	2406	260	378	484	382	312	272	186	144	413	457	398	344	TUSC2	ENSG00000114383.9_3	6	ENST00000462137.5_1,ENST00000232496.4_1,ENST00000454201.5_1,ENST00000421918.1_1,ENST00000463304.1_1,ENST00000417867.1_1	3,3,4,4,3,3
ENSG00000068028.17_3	chr3	50367213	50378411	-	3683	275	342	283	220	240	187	137	131	228	316	355	287	RASSF1	ENSG00000068028.17_3	10	ENST00000327761.7_1,ENST00000616212.4_1,ENST00000395126.7_1,ENST00000357043.6_2,ENST00000395117.6_1,ENST00000359365.8_2,ENST00000482447.1_1,ENST00000478619.1_1,ENST00000488024.1_1,ENST00000494145.1_1	5,5,6,6,5,6,4,2,3,2
ENSG00000281358.1_4	chr3	50374942	50375731	+	790	83	100	90	58	67	70	39	47	45	62	35	79	RASSF1-AS1	ENSG00000281358.1_4	1	ENST00000629828.1_1	1
ENSG00000235058.1_4	chr3	50378537	50383128	+	250	0	0	0	0	0	0	0	0	0	0	0	0	AC002481.5	ENSG00000235058.1_4	1	ENST00000440013.1_1	2
ENSG00000004838.13_3	chr3	50378541	50384283	-	4009	45	27	126	138	33	41	14	15	159	108	106	60	ZMYND10	ENSG00000004838.13_3	9	ENST00000490675.5_1,ENST00000231749.7_2,ENST00000360165.7_2,ENST00000475688.1_1,ENST00000442887.1_1,ENST00000443080.5_1,ENST00000478269.5_1,ENST00000431869.1_1,ENST00000468182.1_1	4,12,11,4,9,7,3,5,3
ENSG00000114388.12_2	chr3	50384761	50388522	-	3677	671	771	1044	969	695	597	432	539	1028	824	1245	984	NPRL2	ENSG00000114388.12_2	17	ENST00000476064.5_1,ENST00000487632.5_1,ENST00000461020.5_1,ENST00000467294.1_1,ENST00000232501.7_1,ENST00000429366.5_1,ENST00000480296.5_1,ENST00000451194.5_1,ENST00000493465.5_1,ENST00000479512.5_1,ENST00000433381.5_1,ENST00000418825.5_1,ENST00000433999.5_1,ENST00000492805.1_1,ENST00000448302.1_1,ENST00000469839.1_1,ENST00000493907.1_1	10,9,8,3,11,9,5,9,4,10,10,9,9,2,8,3,2
ENSG00000114395.10_3	chr3	50388126	50395891	+	2086	50	35	60	95	62	35	16	44	67	97	66	63	CYB561D2	ENSG00000114395.10_3	6	ENST00000425346.5_1,ENST00000424512.5_1,ENST00000232508.9_1,ENST00000418577.1_1,ENST00000419046.1_1,ENST00000490926.1_1	4,4,4,3,2,2
ENSG00000272104.1_5	chr3	50388323	50405354	+	408	32	29	19	45	20	12	4	27	35	52	50	41	XXcos-LUCA11.5	ENSG00000272104.1_5	1	ENST00000606589.1_1	4
ENSG00000126062.3_2	chr3	50392180	50397041	-	2197	1070	1585	1553	1583	1154	1005	525	738	1284	971	1438	1456	TMEM115	ENSG00000126062.3_2	1	ENST00000266025.3_1	2
ENSG00000007402.11_3	chr3	50400230	50541675	-	6322	682	990	783	706	452	397	393	337	330	294	242	290	CACNA2D2	ENSG00000007402.11_3	8	ENST00000423994.6_2,ENST00000429770.5_2,ENST00000266039.7_2,ENST00000360963.7_2,ENST00000483620.1_1,ENST00000424201.6_2,ENST00000479441.1_2,ENST00000487413.1_1	39,38,38,38,4,38,39,4
ENSG00000271858.5_5	chr3	50402765	50405628	+	1202	66	68	90	96	35	27	22	45	114	105	86	82	XXcos-LUCA11.4	ENSG00000271858.5_5	6	ENST00000606259.5_1,ENST00000607121.5_1,ENST00000606665.5_1,ENST00000607583.1_1,ENST00000607088.5_1,ENST00000607362.1_1	3,3,3,3,2,2
ENSG00000202322.1	chr3	50457212	50457330	+	119	0	0	0	0	0	0	0	0	0	0	0	0	RNA5SP131	ENSG00000202322.1	1	ENST00000365452.1	1
ENSG00000088543.14_2	chr3	50595456	50608458	-	3248	72	133	98	90	52	57	55	51	84	75	74	81	C3orf18	ENSG00000088543.14_2	11	ENST00000426034.5_1,ENST00000357203.7_1,ENST00000449241.5_1,ENST00000441239.5_1,ENST00000430746.5_1,ENST00000485902.1_1,ENST00000486175.5_1,ENST00000464080.5_1,ENST00000422619.1_1,ENST00000484982.1_1,ENST00000491269.1_1	5,6,5,5,6,2,4,4,3,5,2
ENSG00000114735.9_3	chr3	50606583	50633599	+	19425	1265	1948	2796	2872	1380	1283	765	977	1411	1513	1291	1388	HEMK1	ENSG00000114735.9_3	7	ENST00000434410.5_2,ENST00000232854.8_1,ENST00000448997.5_1,ENST00000455834.5_1,ENST00000482974.1_1,ENST00000424388.1_1,ENST00000443894.1_1	11,11,10,11,4,5,5
ENSG00000280382.1_4	chr3	50637310	50638579	-	339	0	0	0	0	0	0	0	0	0	0	0	0	RP11-804H8.7	ENSG00000280382.1_4	1	ENST00000624711.1_1	4
ENSG00000114737.15_2	chr3	50643921	50649262	-	5112	145	153	116	98	72	93	45	75	203	122	176	189	CISH	ENSG00000114737.15_2	3	ENST00000491847.1_1,ENST00000443053.6_1,ENST00000348721.3_1	2,4,3
ENSG00000114738.10_2	chr3	50648951	50686728	+	3921	1325	1791	1693	1703	1280	1377	945	984	1894	1818	1909	1624	MAPKAPK3	ENSG00000114738.10_2	8	ENST00000486712.5_1,ENST00000446044.5_1,ENST00000497283.1_1,ENST00000430409.5_1,ENST00000621469.4_1,ENST00000357955.6_1,ENST00000457064.1_1,ENST00000451680.1_1	4,13,3,10,11,11,2,3
ENSG00000273356.1_3	chr3	50707420	50709479	+	2060	0	3	41	2	0	0	8	4	0	7	9	7	RP11-804H8.6	ENSG00000273356.1_3	2	ENST00000608605.1_1,ENST00000609204.1_1	1,2
ENSG00000272543.1	chr3	50712511	50712594	+	84	0	0	0	0	0	0	0	0	0	0	0	0	MIR4787	ENSG00000272543.1	1	ENST00000607364.1	1
ENSG00000088538.12_2	chr3	50712672	51421629	+	8755	1415	1888	3061	2581	1422	1353	1210	986	1234	1269	1155	1137	DOCK3	ENSG00000088538.12_2	1	ENST00000266037.9_1	53
ENSG00000228337.1_4	chr3	50722982	50723222	-	241	0	0	0	0	0	0	0	0	0	0	0	0	RP11-804H8.5	ENSG00000228337.1_4	1	ENST00000423991.1_1	1
ENSG00000213587.3_4	chr3	50756913	50757382	-	470	0	0	0	0	0	0	0	0	0	0	0	0	RP11-646D13.1	ENSG00000213587.3_4	1	ENST00000431082.1_1	1
ENSG00000235278.2_3	chr3	50824105	50825716	-	1309	0	0	0	0	0	0	0	0	0	0	0	0	ZNF652P	ENSG00000235278.2_3	1	ENST00000442420.1_1	2
ENSG00000240959.1_3	chr3	50914143	50915088	-	734	0	0	0	0	0	0	0	0	0	0	0	0	RP11-73I17.2	ENSG00000240959.1_3	1	ENST00000474095.1_1	2
ENSG00000145050.15_2	chr3	51422478	51426828	+	2111	384	324	543	354	230	169	156	169	183	155	193	222	MANF	ENSG00000145050.15_2	4	ENST00000528157.5_1,ENST00000446668.5_1,ENST00000470900.1_1,ENST00000482262.1_1	4,5,3,2
ENSG00000259956.1_2	chr3	51428699	51435339	+	6641	1152	1298	1141	851	970	955	710	614	1453	1513	1642	1412	RBM15B	ENSG00000259956.1_2	1	ENST00000563281.1_1	1
ENSG00000145041.15_4	chr3	51433298	51534018	-	6690	2081	2378	3120	2576	2218	1560	1259	1600	2583	1604	2748	2202	VPRBP	ENSG00000145041.15_4	3	ENST00000423656.5_1,ENST00000504652.5_2,ENST00000335891.5_1	24,24,17
ENSG00000270692.1	chr3	51469985	51470468	+	484	0	0	0	0	3	0	0	0	0	0	0	0	RP11-89F17.5	ENSG00000270692.1	1	ENST00000605061.1	1
ENSG00000164080.13_3	chr3	51575160	51702683	+	11924	2236	3043	3914	3068	2480	2403	1889	1829	2962	3184	3014	3552	RAD54L2	ENSG00000164080.13_3	6	ENST00000602430.1_1,ENST00000487093.5_1,ENST00000409535.6_1,ENST00000432863.1_1,ENST00000462377.1_1,ENST00000461680.1_1	1,22,22,18,2,17
ENSG00000221015.1	chr3	51645454	51645578	-	125	0	0	0	0	0	0	0	0	0	0	0	0	RNU6ATAC29P	ENSG00000221015.1	1	ENST00000408088.1	1
ENSG00000164081.12_5	chr3	51696709	51738339	+	5688	1543	2265	2324	2297	1573	1592	1478	1280	1422	2136	1293	1409	TEX264	ENSG00000164081.12_5	16	ENST00000419358.5_4,ENST00000489026.5_1,ENST00000614067.4_3,ENST00000457573.5_3,ENST00000611400.4_3,ENST00000341333.9_3,ENST00000412249.5_2,ENST00000425781.5_2,ENST00000415259.5_3,ENST00000395057.5_3,ENST00000416589.5_3,ENST00000493444.5_1,ENST00000457927.5_2,ENST00000444233.1_2,ENST00000483429.1_1,ENST00000463857.1_1	3,4,4,6,6,5,4,4,5,5,5,4,4,4,3,3
ENSG00000201595.1	chr3	51728481	51728598	-	118	0	0	0	0	0	0	0	0	0	0	0	0	RNA5SP132	ENSG00000201595.1	1	ENST00000364725.1	1
ENSG00000164082.14_2	chr3	51741086	51752629	+	7096	11	20	6	2	9	4	0	10	6	8	7	18	GRM2	ENSG00000164082.14_2	8	ENST00000395052.7_1,ENST00000296479.9_1,ENST00000475478.5_1,ENST00000464585.1_1,ENST00000419928.1_1,ENST00000442933.2_1,ENST00000477330.5_1,ENST00000496661.1_1	6,7,4,4,2,6,2,3
ENSG00000214686.5_3	chr3	51812577	51813257	-	478	0	0	0	0	0	0	0	0	0	0	0	0	IQCF6	ENSG00000214686.5_3	2	ENST00000398780.4_2,ENST00000647442.1_1	2,2
ENSG00000224792.6_3	chr3	51851619	51853651	+	1174	0	0	0	0	0	0	0	0	0	0	0	0	RP11-314A5.3	ENSG00000224792.6_3	5	ENST00000433169.5_1,ENST00000441610.1_1,ENST00000414493.1_1,ENST00000422896.1_1,ENST00000428561.1_1	3,2,3,3,1
ENSG00000229972.7_3	chr3	51851620	51864872	+	2102	0	0	0	0	0	0	0	0	0	0	0	0	IQCF3	ENSG00000229972.7_3	9	ENST00000456080.5_1,ENST00000437810.6_1,ENST00000446775.5_1,ENST00000472485.5_1,ENST00000465028.1_1,ENST00000474242.1_1,ENST00000440739.3_1,ENST00000444293.5_1,ENST00000462079.1_1	8,7,7,4,4,2,3,3,2
ENSG00000184345.4_2	chr3	51895645	51897440	+	628	0	0	0	0	0	0	0	0	0	0	0	0	IQCF2	ENSG00000184345.4_2	2	ENST00000429548.1_1,ENST00000333127.3_1	3,3
ENSG00000241789.2	chr3	51906221	51906467	+	247	0	0	0	0	0	0	0	0	0	0	0	0	RN7SL504P	ENSG00000241789.2	1	ENST00000494496.2	1
ENSG00000235455.1_4	chr3	51907612	51909783	+	2000	0	0	0	0	0	0	0	0	0	0	0	0	RP11-314A5.5	ENSG00000235455.1_4	1	ENST00000440723.1_1	3
ENSG00000214681.3_2	chr3	51907737	51909600	-	512	0	0	0	0	0	0	0	0	0	0	0	0	IQCF5	ENSG00000214681.3_2	1	ENST00000446461.1_1	2
ENSG00000173389.15_2	chr3	51928892	51937351	-	745	0	0	0	0	0	1	0	0	0	0	0	0	IQCF1	ENSG00000173389.15_2	2	ENST00000310914.9_1,ENST00000314534.6_1	4,5
ENSG00000114767.6_2	chr3	51967446	51975957	-	1578	97	113	113	107	98	84	71	73	163	246	183	145	RRP9	ENSG00000114767.6_2	1	ENST00000232888.6_1	15
ENSG00000041880.14_4	chr3	51976361	51982883	+	2928	1583	1931	1775	1391	1236	1124	651	815	1455	1137	1322	1441	PARP3	ENSG00000041880.14_4	9	ENST00000417220.6_1,ENST00000431474.5_1,ENST00000398755.7_1,ENST00000471971.5_1,ENST00000470601.5_1,ENST00000470749.1_1,ENST00000498510.1_3,ENST00000475782.1_1,ENST00000486510.1_1	12,11,11,11,4,3,6,4,2
ENSG00000280422.1_4	chr3	51985865	51987918	-	2054	1	0	0	6	2	0	0	2	3	0	3	0	RP11-155D18.13	ENSG00000280422.1_4	1	ENST00000624646.1_1	1
ENSG00000180929.5_2	chr3	51989330	51991520	+	2191	0	0	4	0	0	0	0	0	0	0	0	0	GPR62	ENSG00000180929.5_2	1	ENST00000322241.5_1	1
ENSG00000090097.21_3	chr3	51991470	52008032	-	3738	451	749	759	672	546	549	374	446	646	585	740	617	PCBP4	ENSG00000090097.21_3	18	ENST00000355852.6_1,ENST00000428823.6_1,ENST00000322099.11_1,ENST00000492809.5_1,ENST00000497390.5_1,ENST00000461554.5_1,ENST00000484633.5_1,ENST00000471308.5_1,ENST00000498822.5_1,ENST00000471622.5_1,ENST00000468324.5_1,ENST00000466412.5_1,ENST00000497653.5_1,ENST00000489595.6_1,ENST00000490063.5_1,ENST00000483411.5_1,ENST00000471358.1_1,ENST00000461544.2_1	13,12,13,10,11,14,14,11,12,13,8,9,7,7,6,6,4,6
ENSG00000272762.5_5	chr3	51995228	52008047	-	547	239	389	232	125	213	239	152	209	381	303	359	257	RP11-155D18.12	ENSG00000272762.5_5	1	ENST00000488257.2_1	4
ENSG00000114779.19_3	chr3	52002526	52017425	-	3161	5247	6144	3141	2800	5042	3873	2815	3753	7150	4464	5880	6223	ABHD14B	ENSG00000114779.19_3	8	ENST00000483233.5_1,ENST00000315877.14_1,ENST00000487005.1_1,ENST00000395008.6_1,ENST00000361143.9_1,ENST00000461108.5_1,ENST00000525795.1_1,ENST00000473912.1_1	5,6,3,4,4,3,5,2
ENSG00000248487.8_3	chr3	52005442	52015215	+	2378	210	249	284	316	185	128	118	119	192	184	195	176	ABHD14A	ENSG00000248487.8_3	6	ENST00000497864.5_2,ENST00000494478.5_2,ENST00000458031.6_2,ENST00000273596.7_2,ENST00000474575.1_1,ENST00000491470.1_1	4,4,7,5,3,3
ENSG00000114786.16_5	chr3	52008722	52023199	+	4761	439	486	427	475	411	315	186	282	413	531	415	317	ABHD14A-ACY1	ENSG00000114786.16_5	29	ENST00000636085.1_1,ENST00000486081.6_2,ENST00000463721.5_2,ENST00000637778.1_2,ENST00000636646.1_2,ENST00000497128.1_1,ENST00000463937.1_4,ENST00000636942.1_2,ENST00000636089.1_2,ENST00000637696.1_2,ENST00000637563.1_2,ENST00000635937.1_2,ENST00000635946.1_2,ENST00000635951.1_2,ENST00000636826.1_2,ENST00000637130.1_1,ENST00000637025.1_1,ENST00000635952.1_2,ENST00000636718.1_2,ENST00000636029.1_1,ENST00000637222.1_2,ENST00000636490.1_1,ENST00000637978.1_3,ENST00000637730.1_2,ENST00000635785.1_2,ENST00000637512.1_2,ENST00000636660.1_2,ENST00000636264.1_2,ENST00000637461.1_2	10,11,17,9,16,5,16,16,15,12,10,12,11,14,12,10,9,10,10,2,12,14,17,13,13,14,12,7,7
ENSG00000243989.8_3	chr3	52017294	52023218	+	4794	352	378	336	346	330	266	134	249	335	458	288	267	ACY1	ENSG00000243989.8_3	29	ENST00000636358.1_1,ENST00000496679.2_2,ENST00000637209.1_1,ENST00000636880.1_1,ENST00000491318.5_1,ENST00000476854.5_1,ENST00000476351.5_1,ENST00000494103.5_1,ENST00000636556.1_1,ENST00000404366.7_2,ENST00000637349.1_1,ENST00000637460.1_1,ENST00000465121.5_1,ENST00000635797.1_1,ENST00000469863.1_1,ENST00000636047.1_1,ENST00000635941.1_1,ENST00000468068.1_1,ENST00000637251.1_1,ENST00000638136.1_1,ENST00000464587.2_2,ENST00000638096.1_1,ENST00000637199.1_1,ENST00000637034.1_1,ENST00000637102.1_1,ENST00000637746.1_1,ENST00000637149.1_1,ENST00000490244.2_2,ENST00000638077.1_1	15,2,8,14,13,13,14,13,12,15,9,9,12,14,9,8,10,4,3,10,6,1,7,6,2,4,4,2,3
ENSG00000162244.10_4	chr3	52027616	52029958	-	1912	22788	26429	24054	20831	21920	16405	11655	17481	27217	22975	25983	25347	RPL29	ENSG00000162244.10_4	9	ENST00000294189.10_3,ENST00000466397.5_3,ENST00000480306.5_1,ENST00000479017.5_3,ENST00000495383.5_3,ENST00000475248.5_3,ENST00000492277.5_3,ENST00000481629.1_3,ENST00000486565.1_1	4,4,5,4,4,4,4,3,2
ENSG00000164086.9_3	chr3	52082935	52090566	-	5648	1035	1420	1173	916	862	705	614	663	1402	1144	1355	1477	DUSP7	ENSG00000164086.9_3	2	ENST00000495880.1_1,ENST00000469623.1_3	3,2
ENSG00000256097.1	chr3	52097076	52097567	-	492	0	0	0	0	0	0	0	0	0	0	0	0	LINC00696	ENSG00000256097.1	1	ENST00000541313.1	1
ENSG00000164087.7_4	chr3	52109269	52188706	-	2247	153	351	346	251	272	204	93	173	286	201	228	249	POC1A	ENSG00000164087.7_4	3	ENST00000296484.6_4,ENST00000394970.6_2,ENST00000474012.1_3	11,10,11
ENSG00000242849.2_2	chr3	52227186	52228801	+	1078	0	0	0	0	0	0	0	0	0	0	0	0	ALDOAP1	ENSG00000242849.2_2	1	ENST00000491506.2_1	3
ENSG00000023330.14_2	chr3	52232102	52248343	+	2536	1576	2190	2328	2244	1995	1888	1075	1333	2316	2066	2581	2510	ALAS1	ENSG00000023330.14_2	6	ENST00000469224.5_1,ENST00000394965.6_1,ENST00000310271.6_1,ENST00000484952.5_1,ENST00000493402.1_1,ENST00000459884.1_1	11,12,11,12,4,2
ENSG00000280003.1_4	chr3	52251032	52253028	-	1997	0	0	0	0	0	0	0	0	0	0	0	0	RP11-330H6.6	ENSG00000280003.1_4	1	ENST00000624096.1_1	1
ENSG00000239732.3_3	chr3	52255096	52260179	-	3870	0	10	3	1	1	0	0	1	0	0	0	3	TLR9	ENSG00000239732.3_3	1	ENST00000360658.2_1	2
ENSG00000173366.11_5	chr3	52255097	52265206	-	3804	642	817	1010	783	742	490	527	568	1161	1115	1160	901	RP11-330H6.5	ENSG00000173366.11_5	2	ENST00000494383.1_4,ENST00000478201.1_4	5,3
ENSG00000247596.8_3	chr3	52262626	52273276	-	1824	756	930	1192	908	868	601	591	694	1287	1274	1336	1100	TWF2	ENSG00000247596.8_3	3	ENST00000305533.9_1,ENST00000499914.2_1,ENST00000472755.1_1	9,8,4
ENSG00000243224.1_4	chr3	52273274	52275113	+	1101	490	851	422	433	489	454	281	243	841	751	832	868	RP5-1157M23.2	ENSG00000243224.1_4	2	ENST00000483834.1_1,ENST00000464958.1_1	2,2
ENSG00000164088.17_3	chr3	52279809	52284613	+	3571	447	599	800	869	462	447	315	347	714	853	733	696	PPM1M	ENSG00000164088.17_3	9	ENST00000323588.8_2,ENST00000457454.5_3,ENST00000467471.5_1,ENST00000296487.8_2,ENST00000409502.7_2,ENST00000489606.5_1,ENST00000472955.1_1,ENST00000482724.1_1,ENST00000443681.1_3	10,7,8,9,9,8,2,4,3
ENSG00000164091.11_2	chr3	52288437	52322036	-	5726	1054	1012	2070	1716	948	1050	1028	889	1459	1932	1821	1604	WDR82	ENSG00000164091.11_2	4	ENST00000296490.7_1,ENST00000487402.1_1,ENST00000469000.5_1,ENST00000463624.1_1	9,7,6,6
ENSG00000199150.1	chr3	52302292	52302379	-	88	0	0	2	3	0	0	0	0	0	1	0	1	MIRLET7G	ENSG00000199150.1	1	ENST00000362280.1	1
ENSG00000168237.17_2	chr3	52321105	52327492	+	3013	34	88	81	72	81	58	49	22	63	105	64	59	GLYCTK	ENSG00000168237.17_2	9	ENST00000461183.5_1,ENST00000305690.12_1,ENST00000473032.5_1,ENST00000486393.5_1,ENST00000471180.5_1,ENST00000436784.6_1,ENST00000473583.1_1,ENST00000477382.1_1,ENST00000489173.1_1	5,4,5,5,6,5,3,3,4
ENSG00000242797.3_3	chr3	52322596	52333083	-	1391	0	0	0	0	0	0	0	0	0	0	0	1	RP11-168J18.4	ENSG00000242797.3_3	4	ENST00000624537.1_1,ENST00000493616.1_1,ENST00000467187.1_1,ENST00000472761.1_1	1,3,2,2
ENSG00000207926.1	chr3	52328235	52328324	-	90	0	0	0	0	0	0	0	0	0	0	0	0	MIR135A1	ENSG00000207926.1	1	ENST00000385191.1	1
ENSG00000114841.17_3	chr3	52350335	52434507	+	13872	94	188	403	352	214	210	115	120	117	54	92	98	DNAH1	ENSG00000114841.17_3	8	ENST00000486752.5_1,ENST00000420323.6_1,ENST00000497875.1_1,ENST00000466628.1_1,ENST00000488988.5_1,ENST00000490713.5_1,ENST00000480649.1_1,ENST00000487254.1_1	77,78,21,2,25,20,5,2
ENSG00000239557.1_4	chr3	52407668	52408898	+	1231	9	7	2	13	6	3	7	3	1	0	0	0	RP11-168J18.6	ENSG00000239557.1_4	1	ENST00000495716.1_1	1
ENSG00000163930.9_2	chr3	52435029	52444366	-	5055	1640	1984	2612	2429	1884	1415	1255	1432	2068	1867	2214	1808	BAP1	ENSG00000163930.9_2	11	ENST00000460680.5_1,ENST00000469613.5_1,ENST00000296288.9_1,ENST00000615113.1_1,ENST00000478368.1_1,ENST00000466093.1_1,ENST00000490804.1_1,ENST00000471532.5_1,ENST00000483984.5_1,ENST00000490917.1_1,ENST00000470173.1_1	17,5,17,1,5,4,3,5,7,6,6
ENSG00000010318.20_3	chr3	52444673	52457657	+	3367	219	261	216	163	168	131	110	122	295	173	317	278	PHF7	ENSG00000010318.20_3	11	ENST00000327906.7_1,ENST00000473145.5_1,ENST00000482327.5_1,ENST00000347025.6_1,ENST00000614886.4_1,ENST00000472337.5_1,ENST00000615126.1_1,ENST00000461861.5_1,ENST00000498509.2_1,ENST00000465863.1_1,ENST00000459935.1_1	11,4,5,10,9,4,12,8,5,3,3
ENSG00000010319.6_3	chr3	52467069	52479101	-	5011	46	67	36	40	101	59	32	53	145	94	101	125	SEMA3G	ENSG00000010319.6_3	3	ENST00000231721.6_1,ENST00000465657.1_2,ENST00000475739.1_3	16,8,6
ENSG00000114854.7_3	chr3	52485118	52488086	-	1168	2	8	0	0	4	2	0	2	2	7	7	4	TNNC1	ENSG00000114854.7_3	3	ENST00000232975.7_1,ENST00000496590.1_3,ENST00000461086.1_1	6,4,2
ENSG00000010322.15_3	chr3	52489134	52527087	+	9161	2861	4181	5090	4362	2796	2347	1664	2025	3269	3089	3187	3331	NISCH	ENSG00000010322.15_3	14	ENST00000479054.5_1,ENST00000345716.8_1,ENST00000488380.5_2,ENST00000420808.2_1,ENST00000489895.5_1,ENST00000488157.5_1,ENST00000490425.1_1,ENST00000464280.5_1,ENST00000481211.1_1,ENST00000474188.1_1,ENST00000485765.5_1,ENST00000460759.1_1,ENST00000488243.1_1,ENST00000467594.1_1	22,21,13,14,18,5,6,5,3,3,4,3,3,3
ENSG00000010327.10_2	chr3	52529354	52558511	+	10588	82	143	67	122	74	70	39	80	242	200	213	148	STAB1	ENSG00000010327.10_2	9	ENST00000321725.10_1,ENST00000481607.1_1,ENST00000479355.1_1,ENST00000484850.1_1,ENST00000461325.1_1,ENST00000481626.5_1,ENST00000462741.5_1,ENST00000462681.1_1,ENST00000469989.1_1	69,21,2,3,10,15,12,4,5
ENSG00000168268.10_2	chr3	52558401	52569070	-	4719	6127	8735	11474	9165	6018	5598	4435	5268	7148	7041	7483	8158	NT5DC2	ENSG00000168268.10_2	15	ENST00000463947.5_1,ENST00000479024.5_1,ENST00000307076.8_1,ENST00000422318.6_1,ENST00000462261.5_1,ENST00000459839.5_1,ENST00000492555.5_1,ENST00000469616.1_1,ENST00000466112.5_1,ENST00000478091.1_1,ENST00000489316.5_1,ENST00000486792.1_1,ENST00000471522.5_1,ENST00000487779.5_1,ENST00000490681.1_1	6,4,14,14,4,13,13,2,5,5,9,4,7,5,3
ENSG00000168273.7_2	chr3	52568029	52613253	+	2482	124	152	287	251	157	118	77	72	197	249	178	143	SMIM4	ENSG00000168273.7_2	5	ENST00000491607.5_1,ENST00000482728.1_1,ENST00000307106.3_1,ENST00000477703.5_1,ENST00000476842.1_1	3,2,2,2,2
ENSG00000163939.18_4	chr3	52579368	52719933	-	9654	1566	1789	2134	1437	1720	1633	1132	1170	2212	2160	2279	1875	PBRM1	ENSG00000163939.18_4	20	ENST00000356770.8_2,ENST00000394830.7_2,ENST00000296302.11_3,ENST00000337303.8_2,ENST00000412587.5_1,ENST00000409057.5_2,ENST00000410007.5_2,ENST00000409114.7_3,ENST00000409767.5_2,ENST00000423351.5_2,ENST00000462207.1_1,ENST00000446103.5_2,ENST00000480064.1_1,ENST00000431678.5_3,ENST00000420148.5_2,ENST00000449505.5_2,ENST00000450271.5_2,ENST00000439181.5_3,ENST00000458294.5_2,ENST00000424867.1_2	28,30,30,28,28,29,29,30,29,26,5,20,2,7,6,4,5,4,4,5
ENSG00000252768.1	chr3	52585862	52585959	-	98	0	0	0	0	0	0	0	1	0	1	0	0	RNU6-856P	ENSG00000252768.1	1	ENST00000516959.1	1
ENSG00000221518.1	chr3	52594586	52594723	+	138	4	0	0	0	0	1	0	0	0	0	0	0	RNU6ATAC16P	ENSG00000221518.1	1	ENST00000408591.1	1
ENSG00000163938.16_3	chr3	52715172	52728508	+	3318	2087	1956	2026	1810	1834	1608	1942	1553	2558	2821	2445	2322	GNL3	ENSG00000163938.16_3	12	ENST00000479230.5_1,ENST00000418458.5_1,ENST00000468146.5_1,ENST00000394799.6_1,ENST00000468885.1_1,ENST00000462550.5_1,ENST00000492349.5_1,ENST00000496254.5_1,ENST00000474423.1_3,ENST00000460073.1_1,ENST00000484022.1_1,ENST00000497356.1_1	6,15,6,15,2,4,7,14,4,4,5,2
ENSG00000252787.1	chr3	52722898	52722977	+	80	20	21	25	19	45	28	9	34	64	16	22	37	SNORD19B	ENSG00000252787.1	1	ENST00000516978.1	1
ENSG00000212493.1	chr3	52723264	52723331	+	68	3	7	2	4	28	2	8	2	2	15	4	3	SNORD19	ENSG00000212493.1	1	ENST00000391191.1	1
ENSG00000238862.1	chr3	52724760	52724843	+	84	0	0	0	0	6	0	0	0	0	0	0	0	SNORD19B	ENSG00000238862.1	1	ENST00000459623.1	1
ENSG00000222345.1	chr3	52725394	52725469	+	76	13	6	3	5	2	7	2	0	7	0	0	0	SNORD19	ENSG00000222345.1	1	ENST00000410413.1	1
ENSG00000212452.1	chr3	52726752	52726828	+	77	33	55	56	47	64	37	41	31	30	17	44	56	SNORD69	ENSG00000212452.1	1	ENST00000391150.1	1
ENSG00000016864.18_4	chr3	52728504	52740048	-	3783	529	618	780	761	405	385	350	351	470	355	501	469	GLT8D1	ENSG00000016864.18_4	15	ENST00000266014.10_2,ENST00000478968.6_1,ENST00000394783.7_1,ENST00000491606.5_2,ENST00000481643.5_1,ENST00000484163.5_1,ENST00000463827.1_1,ENST00000480080.1_1,ENST00000485899.1_1,ENST00000479553.5_2,ENST00000497436.5_2,ENST00000497953.5_3,ENST00000487642.5_4,ENST00000464705.1_2,ENST00000463762.1_1	10,11,10,10,5,8,7,2,4,5,5,6,5,4,2
ENSG00000114902.13_3	chr3	52738971	52745162	+	5324	1766	1573	2323	1461	1733	1394	1206	1383	1650	1647	1946	1732	SPCS1	ENSG00000114902.13_3	6	ENST00000423431.5_1,ENST00000619898.4_1,ENST00000233025.11_1,ENST00000602728.1_2,ENST00000448693.2_1,ENST00000474945.1_1	4,4,4,4,3,3
ENSG00000114904.12_2	chr3	52742465	52804965	-	6391	673	735	672	474	622	580	503	378	879	1019	852	646	NEK4	ENSG00000114904.12_2	7	ENST00000233027.9_1,ENST00000535191.5_1,ENST00000383721.8_1,ENST00000461689.5_2,ENST00000493199.1_1,ENST00000487068.1_1,ENST00000496822.1_1	16,15,14,14,3,5,3
ENSG00000275956.1_4	chr3	52766563	52767883	+	1321	0	0	0	0	0	0	0	0	0	0	7	0	RP5-966M1.7	ENSG00000275956.1_4	1	ENST00000613728.1_1	1
ENSG00000270941.1_4	chr3	52768751	52769029	+	279	0	0	0	0	0	5	0	0	0	0	0	0	RP5-966M1.5	ENSG00000270941.1_4	1	ENST00000603259.1_1	1
ENSG00000271137.1_4	chr3	52787542	52788706	+	884	0	0	0	0	0	0	0	0	0	0	0	0	RP5-966M1.4	ENSG00000271137.1_4	1	ENST00000603353.1_1	2
ENSG00000055957.10_2	chr3	52811608	52826084	+	4544	0	0	1	1	3	0	0	0	7	4	1	0	ITIH1	ENSG00000055957.10_2	12	ENST00000273283.6_1,ENST00000480409.1_1,ENST00000628722.2_1,ENST00000487686.5_1,ENST00000537050.5_1,ENST00000478667.5_1,ENST00000494603.1_1,ENST00000428133.5_1,ENST00000484844.2_1,ENST00000405128.3_1,ENST00000482836.1_1,ENST00000494705.1_1	22,6,20,5,18,5,4,11,6,6,2,3
ENSG00000162267.12_3	chr3	52828784	52843025	+	5921	1	0	6	0	8	0	0	0	0	0	4	0	ITIH3	ENSG00000162267.12_3	11	ENST00000467268.1_1,ENST00000621946.4_1,ENST00000416872.6_2,ENST00000449956.2_2,ENST00000465243.6_1,ENST00000463893.1_1,ENST00000464804.1_1,ENST00000465314.5_1,ENST00000475931.1_1,ENST00000495622.5_1,ENST00000493136.1_1	2,21,17,22,6,4,3,2,3,4,6
ENSG00000055955.15_3	chr3	52846991	52865495	-	5462	97	128	247	271	46	105	47	61	255	232	208	192	ITIH4	ENSG00000055955.15_3	15	ENST00000266041.8_1,ENST00000485816.5_1,ENST00000406595.5_1,ENST00000464000.1_1,ENST00000441637.2_1,ENST00000491663.5_1,ENST00000461966.5_1,ENST00000481977.5_1,ENST00000537897.5_1,ENST00000471505.1_1,ENST00000484632.1_1,ENST00000485894.1_1,ENST00000467462.1_1,ENST00000483372.1_1,ENST00000473904.1_1	24,24,22,2,18,23,5,4,16,2,2,2,3,2,2
ENSG00000243696.4_5	chr3	52847298	52869745	-	6315	288	464	718	675	229	284	147	168	392	373	371	418	RP5-966M1.6	ENSG00000243696.4_5	2	ENST00000468472.1_1,ENST00000513520.1_1	24,4
ENSG00000239799.1_4	chr3	52857951	52859330	+	395	0	0	0	0	0	0	0	0	0	0	0	0	RP5-966M1.2	ENSG00000239799.1_4	1	ENST00000478366.1_1	3
ENSG00000272573.5_3	chr3	52867130	52869235	-	902	106	209	263	258	102	98	69	78	112	91	116	148	MUSTN1	ENSG00000272573.5_3	2	ENST00000486659.5_1,ENST00000446157.2_1	3,3
ENSG00000248592.7_3	chr3	52867137	52931578	-	6271	498	614	794	765	436	457	337	374	494	361	519	592	TMEM110-MUSTN1	ENSG00000248592.7_3	3	ENST00000495552.1_1,ENST00000514466.5_3,ENST00000504329.1_3	4,5,10
ENSG00000213533.11_3	chr3	52870235	52931612	-	5730	481	549	560	485	447	392	351	373	430	302	441	487	TMEM110	ENSG00000213533.11_3	6	ENST00000482155.1_1,ENST00000355083.9_1,ENST00000477591.1_1,ENST00000464769.1_1,ENST00000485356.1_1,ENST00000467979.1_1	2,8,2,3,3,4
ENSG00000279144.1_5	chr3	52882101	52882569	-	469	106	129	77	46	95	78	63	63	85	56	86	38	RP11-894J14.2	ENSG00000279144.1_5	1	ENST00000624222.1_1	1
ENSG00000163935.13_3	chr3	52937588	53080766	-	5676	330	343	505	412	265	286	184	138	248	345	245	253	SFMBT1	ENSG00000163935.13_3	8	ENST00000394752.7_1,ENST00000492146.1_1,ENST00000482396.5_1,ENST00000483069.5_1,ENST00000497586.5_1,ENST00000470575.5_1,ENST00000474837.5_1,ENST00000485494.1_1	21,3,5,4,6,4,4,2
ENSG00000272305.5_5	chr3	53003135	53133469	-	1760	198	264	234	310	156	128	209	130	192	238	188	205	RP11-894J14.5	ENSG00000272305.5_5	3	ENST00000607495.5_1,ENST00000607283.5_1,ENST00000607203.1_1	6,5,5
ENSG00000280417.1_4	chr3	53080182	53082138	+	1957	18	49	43	46	27	58	28	24	30	53	91	85	RP11-5O17.1	ENSG00000280417.1_4	1	ENST00000623443.1_1	1
ENSG00000266635.1	chr3	53087014	53087110	+	97	0	0	0	0	0	0	0	0	0	0	0	0	AC096887.1	ENSG00000266635.1	1	ENST00000580208.1	1
ENSG00000242142.1_3	chr3	53098299	53099107	-	809	0	0	0	0	0	0	0	0	0	0	0	0	RP11-5O17.2	ENSG00000242142.1_3	1	ENST00000459980.1_1	1
ENSG00000163933.9_3	chr3	53122499	53164478	-	5488	662	753	872	859	548	454	471	450	673	592	734	681	RFT1	ENSG00000163933.9_3	4	ENST00000296292.7_1,ENST00000394738.7_1,ENST00000471158.1_1,ENST00000467048.1_1	13,12,5,9
ENSG00000163932.13_4	chr3	53190025	53226733	+	3396	677	547	924	809	540	377	342	434	636	373	633	581	PRKCD	ENSG00000163932.13_4	6	ENST00000478843.5_3,ENST00000394729.6_1,ENST00000330452.7_1,ENST00000477794.2_1,ENST00000487897.5_2,ENST00000464818.1_4	4,18,19,3,5,7
ENSG00000252504.2	chr3	53243969	53244062	-	94	0	0	0	0	0	0	0	0	0	0	0	0	AC097015.1	ENSG00000252504.2	1	ENST00000516695.2	1
ENSG00000163931.15_2	chr3	53258723	53290068	-	9507	8192	10790	9858	8965	7951	6824	5311	6857	10783	9086	11646	12559	TKT	ENSG00000163931.15_2	14	ENST00000462138.5_1,ENST00000423525.6_1,ENST00000460343.5_1,ENST00000461139.5_1,ENST00000450814.6_1,ENST00000423516.5_1,ENST00000296289.10_1,ENST00000469678.1_1,ENST00000460243.1_1,ENST00000472528.5_1,ENST00000494523.2_1,ENST00000466765.1_1,ENST00000487660.1_1,ENST00000483706.1_1	14,15,6,8,14,15,15,13,2,9,2,2,4,2
ENSG00000238565.1	chr3	53317216	53317319	-	104	0	0	0	0	0	0	0	0	0	0	1	0	snoU13	ENSG00000238565.1	1	ENST00000458956.1	1
ENSG00000272886.5_4	chr3	53317448	53381637	-	6125	5237	5829	9024	7165	4240	3496	2694	3302	5529	3953	6348	5644	DCP1A	ENSG00000272886.5_4	6	ENST00000610213.5_2,ENST00000558034.1_1,ENST00000294241.10_1,ENST00000560624.5_2,ENST00000559748.5_3,ENST00000560076.2_1	12,2,10,7,6,7
ENSG00000263406.1	chr3	53322889	53323142	+	254	0	0	0	0	0	0	0	0	0	0	0	0	RN7SL821P	ENSG00000263406.1	1	ENST00000579907.1	1
ENSG00000206902.1	chr3	53324658	53324769	+	112	0	0	0	0	0	0	0	0	0	0	0	0	Y_RNA	ENSG00000206902.1	1	ENST00000384175.1	1
ENSG00000157388.16_4	chr3	53362990	53847760	+	20588	375	352	411	452	298	290	191	229	354	380	367	384	CACNA1D	ENSG00000157388.16_4	31	ENST00000637424.1_1,ENST00000350061.10_2,ENST00000636938.1_2,ENST00000645528.1_1,ENST00000288139.10_3,ENST00000636480.1_1,ENST00000422281.6_2,ENST00000636570.1_1,ENST00000640483.1_2,ENST00000636627.1_1,ENST00000481085.5_2,ENST00000464429.1_1,ENST00000481478.1_2,ENST00000498251.2_2,ENST00000637301.1_1,ENST00000637714.1_1,ENST00000636138.1_1,ENST00000637078.1_1,ENST00000636723.1_1,ENST00000638120.1_2,ENST00000638129.1_1,ENST00000636448.1_2,ENST00000637081.1_1,ENST00000636595.1_1,ENST00000636633.1_1,ENST00000637589.1_1,ENST00000636629.1_1,ENST00000636999.1_1,ENST00000637844.1_1,ENST00000636581.1_1,ENST00000636833.1_1	47,48,41,49,49,4,46,47,41,36,7,2,43,2,4,10,8,6,7,15,6,20,3,8,15,2,9,8,3,3,1
ENSG00000207109.1	chr3	53367087	53367155	-	69	0	0	1	0	0	0	0	0	0	0	0	0	SNORD38	ENSG00000207109.1	1	ENST00000384381.1	1
ENSG00000212608.1	chr3	53421740	53421863	-	124	0	0	0	0	0	0	0	0	0	0	0	0	SNORA26	ENSG00000212608.1	1	ENST00000391306.1	1
ENSG00000227224.1_4	chr3	53508727	53509116	-	390	0	0	0	0	0	0	0	0	0	0	0	0	RP11-72H11.1	ENSG00000227224.1_4	1	ENST00000418538.1_1	1
ENSG00000251987.1	chr3	53564349	53564428	-	80	0	0	0	0	0	0	0	0	0	0	0	0	SNORD63	ENSG00000251987.1	1	ENST00000516178.1	1
ENSG00000264327.1	chr3	53631903	53631994	+	92	0	0	0	0	0	0	0	0	0	0	0	0	AC024149.1	ENSG00000264327.1	1	ENST00000581952.1	1
ENSG00000271916.1_4	chr3	53831791	53832046	-	256	2	0	0	0	0	0	0	0	0	12	0	0	RP11-884K10.6	ENSG00000271916.1_4	1	ENST00000607740.1_1	1
ENSG00000016391.10_3	chr3	53846362	53880417	-	7758	470	625	364	332	485	445	252	424	533	607	571	615	CHDH	ENSG00000016391.10_3	3	ENST00000315251.10_1,ENST00000481668.5_1,ENST00000467802.1_1	9,3,3
ENSG00000056736.9_3	chr3	53880607	53899827	+	3038	534	573	483	420	655	457	356	374	717	713	891	674	IL17RB	ENSG00000056736.9_3	3	ENST00000288167.7_1,ENST00000475124.1_1,ENST00000494338.1_2	11,10,10
ENSG00000271976.1_4	chr3	53893021	53895603	-	2583	60	132	208	219	119	83	74	66	152	151	128	115	RP11-884K10.7	ENSG00000271976.1_4	1	ENST00000607783.1_1	1
ENSG00000113812.13_3	chr3	53901093	53916229	-	4066	601	545	770	667	450	364	363	406	697	463	734	696	ACTR8	ENSG00000113812.13_3	6	ENST00000335754.7_1,ENST00000488802.1_1,ENST00000482349.5_1,ENST00000486794.1_2,ENST00000495993.1_1,ENST00000498740.1_1	13,2,13,8,3,5
ENSG00000222888.1	chr3	53916213	53916296	-	84	0	0	4	8	0	9	0	0	11	6	5	0	AC012467.1	ENSG00000222888.1	1	ENST00000410956.1	1
ENSG00000113811.10_3	chr3	53918437	53926015	-	2165	155	94	138	165	98	74	92	42	164	86	142	110	RP11-884K10.5	ENSG00000113811.10_3	5	ENST00000495461.5_1,ENST00000541726.5_1,ENST00000488746.1_1,ENST00000487571.1_1,ENST00000485414.1_1	5,6,5,2,3
ENSG00000242983.1_3	chr3	54081776	54082820	-	1045	0	0	0	2	0	0	0	0	0	0	0	0	RP11-122D19.1	ENSG00000242983.1_3	1	ENST00000465493.1_1	1
ENSG00000157445.14_5	chr3	54156574	55108584	+	4670	216	270	264	237	171	152	134	142	107	91	78	87	CACNA2D3	ENSG00000157445.14_5	12	ENST00000415676.6_2,ENST00000288197.9_2,ENST00000474759.5_2,ENST00000620722.4_2,ENST00000490478.5_2,ENST00000471363.5_1,ENST00000477024.5_1,ENST00000492460.5_2,ENST00000468658.1_1,ENST00000478466.1_1,ENST00000478261.5_1,ENST00000471865.1_1	39,38,38,35,37,35,22,5,21,2,7,5
ENSG00000229806.1_3	chr3	54660242	54660673	+	432	2	4	0	0	2	0	0	0	5	1	0	10	RP11-554O1.1	ENSG00000229806.1_3	1	ENST00000449885.1_1	1
ENSG00000265992.1_2	chr3	54666149	54673884	-	3140	0	0	0	0	0	0	0	0	0	0	0	0	ESRG	ENSG00000265992.1_2	1	ENST00000583516.1_1	4
ENSG00000243715.1_4	chr3	54908632	54935282	-	2078	0	0	0	0	0	0	0	0	0	0	0	0	RP11-674P14.1	ENSG00000243715.1_4	1	ENST00000471265.1_1	7
ENSG00000144771.7_3	chr3	54952264	55001115	-	1584	0	0	0	0	0	0	0	0	0	0	0	0	LRTM1	ENSG00000144771.7_3	2	ENST00000273286.5_2,ENST00000493075.1_2	3,3
ENSG00000239991.1_4	chr3	55200938	55209760	-	429	0	0	0	0	0	0	0	0	0	0	0	0	RP11-889D3.1	ENSG00000239991.1_4	1	ENST00000485347.1_1	3
ENSG00000243572.1_3	chr3	55212200	55223242	+	474	0	0	0	0	0	0	0	0	0	0	0	0	RP11-889D3.2	ENSG00000243572.1_3	1	ENST00000496829.1_1	3
ENSG00000240708.1_3	chr3	55330228	55334766	+	1602	3	0	0	0	0	0	0	0	0	0	1	0	RP11-64C1.1	ENSG00000240708.1_3	1	ENST00000492683.1_1	2
ENSG00000242568.1_4	chr3	55369490	55384943	-	587	0	0	0	0	0	0	0	0	0	0	0	0	RP11-875H7.1	ENSG00000242568.1_4	1	ENST00000469806.1_1	2
ENSG00000242775.1_4	chr3	55394471	55395857	-	384	3	0	0	0	0	0	0	0	0	0	0	0	RP11-875H7.2	ENSG00000242775.1_4	1	ENST00000465946.1_1	2
ENSG00000114251.14_3	chr3	55499743	55524567	-	7397	839	817	988	690	625	552	558	538	845	944	1124	961	WNT5A	ENSG00000114251.14_3	7	ENST00000474267.5_1,ENST00000264634.8_1,ENST00000493406.1_1,ENST00000497027.5_1,ENST00000482079.1_2,ENST00000497817.1_1,ENST00000624674.1_1	6,5,2,5,3,2,3
ENSG00000244586.1_4	chr3	55521727	55522336	+	500	0	0	0	0	0	0	0	0	0	0	0	0	RP11-875H7.4	ENSG00000244586.1_4	1	ENST00000469484.1_1	2
ENSG00000242317.1_4	chr3	55527858	55539289	-	563	1	8	2	1	6	3	9	9	15	15	22	3	RP11-875H7.5	ENSG00000242317.1_4	1	ENST00000472238.1_1	4
ENSG00000187672.12_2	chr3	55542336	56502391	-	7933	314	431	229	244	409	277	248	297	300	314	419	309	ERC2	ENSG00000187672.12_2	14	ENST00000288221.10_1,ENST00000486496.5_1,ENST00000484530.5_1,ENST00000473469.5_1,ENST00000469720.1_1,ENST00000460849.5_1,ENST00000612797.4_1,ENST00000468118.1_1,ENST00000487287.1_1,ENST00000466358.1_1,ENST00000492584.2_1,ENST00000484857.2_1,ENST00000477381.1_1,ENST00000472917.1_1	18,3,3,3,2,19,19,3,4,2,12,2,2,2
ENSG00000240777.2_4	chr3	55644631	55647132	+	553	0	0	0	0	0	0	0	0	0	0	1	8	RP11-58O15.1	ENSG00000240777.2_4	1	ENST00000472243.2_1	3
ENSG00000281708.1_2	chr3	55691234	55693410	-	2177	0	5	0	0	0	2	0	0	0	0	0	0	ERC2-IT1	ENSG00000281708.1_2	1	ENST00000629461.1_1	1
ENSG00000264013.1	chr3	55886520	55886622	-	103	0	0	0	0	0	0	0	0	0	0	0	0	MIR3938	ENSG00000264013.1	1	ENST00000582157.1	1
ENSG00000200379.1	chr3	56106132	56106435	+	304	0	0	0	0	0	0	0	0	0	0	0	0	RN7SKP45	ENSG00000200379.1	1	ENST00000363509.1	1
ENSG00000200238.1	chr3	56219132	56219250	+	119	0	0	0	0	0	0	0	0	0	0	0	0	RNA5SP133	ENSG00000200238.1	1	ENST00000363368.1	1
ENSG00000180376.16_3	chr3	56591189	56655846	+	9267	896	808	920	799	618	626	836	588	904	760	747	748	CCDC66	ENSG00000180376.16_3	22	ENST00000422222.5_2,ENST00000439445.5_1,ENST00000460838.5_1,ENST00000394672.7_1,ENST00000326595.11_1,ENST00000459746.5_1,ENST00000472582.5_1,ENST00000434467.5_1,ENST00000471681.5_1,ENST00000422788.5_1,ENST00000341455.10_1,ENST00000442522.6_1,ENST00000469966.1_1,ENST00000484623.5_1,ENST00000487739.1_1,ENST00000473322.1_1,ENST00000482673.5_1,ENST00000494672.1_1,ENST00000484441.1_1,ENST00000468108.1_1,ENST00000480884.5_1,ENST00000476142.1_1	13,6,4,18,18,4,6,8,19,6,18,7,3,8,3,2,4,4,2,4,5,3
ENSG00000163946.13_3	chr3	56654161	56717265	-	9824	2024	2413	3255	2537	1837	1687	1465	1356	2625	2649	2616	2008	FAM208A	ENSG00000163946.13_3	10	ENST00000459993.5_1,ENST00000431842.6_2,ENST00000493960.6_2,ENST00000355628.9_1,ENST00000614531.1_1,ENST00000485156.1_1,ENST00000487036.1_1,ENST00000461863.1_1,ENST00000478052.1_1,ENST00000477406.1_1	7,17,24,23,10,3,4,3,4,2
ENSG00000163947.11_4	chr3	56761446	57113357	-	6594	520	538	809	609	500	336	252	303	452	383	622	464	ARHGEF3	ENSG00000163947.11_4	15	ENST00000296315.7_2,ENST00000338458.8_1,ENST00000413728.6_1,ENST00000465659.5_1,ENST00000496106.5_2,ENST00000497267.5_1,ENST00000495373.5_1,ENST00000468727.5_2,ENST00000473779.5_1,ENST00000481422.5_1,ENST00000498517.5_1,ENST00000477833.5_1,ENST00000477440.6_1,ENST00000468466.1_1,ENST00000486829.1_1	10,13,10,9,11,10,9,8,7,6,6,7,5,6,6
ENSG00000240198.5_4	chr3	56974068	56994882	+	647	0	0	0	0	0	0	0	0	0	0	0	0	RP11-51O17.1	ENSG00000240198.5_4	2	ENST00000477246.5_1,ENST00000495939.1_1	3,3
ENSG00000186451.1_2	chr3	57094469	57109460	+	2413	0	0	0	0	0	0	0	0	0	0	0	0	SPATA12	ENSG00000186451.1_2	1	ENST00000334325.1_1	2
ENSG00000272202.1_4	chr3	57112971	57114129	+	1159	2	8	6	9	19	11	9	2	8	17	21	38	RP11-157F20.3	ENSG00000272202.1_4	1	ENST00000607541.1_1	1
ENSG00000144730.17_2	chr3	57124010	57204334	-	9561	638	698	1109	957	340	353	376	318	265	274	358	285	IL17RD	ENSG00000144730.17_2	8	ENST00000296318.11_1,ENST00000320057.9_2,ENST00000463523.5_2,ENST00000640796.1_1,ENST00000469841.5_1,ENST00000467210.5_2,ENST00000479825.1_1,ENST00000498471.1_1	13,14,13,13,12,7,3,2
ENSG00000229863.1_4	chr3	57168170	57168751	+	582	0	0	0	0	0	0	0	0	0	0	0	0	RP11-157F20.1	ENSG00000229863.1_4	1	ENST00000438827.1_1	1
ENSG00000163666.8_3	chr3	57231871	57260549	-	1248	81	93	177	62	58	71	36	41	95	45	69	104	HESX1	ENSG00000163666.8_3	3	ENST00000295934.7_1,ENST00000473921.2_2,ENST00000495160.2_3	4,3,3
ENSG00000157500.10_3	chr3	57261765	57307496	+	7033	1835	2034	2727	2176	1752	1513	1488	1278	2313	2161	2162	1935	APPL1	ENSG00000157500.10_3	8	ENST00000288266.7_1,ENST00000482800.5_1,ENST00000495803.5_1,ENST00000468342.1_1,ENST00000444459.1_1,ENST00000464446.5_1,ENST00000488530.1_1,ENST00000492501.1_1	22,20,5,4,8,6,5,2
ENSG00000239388.8_4	chr3	57302375	57326710	-	3232	2	0	0	0	0	0	0	0	3	6	2	0	ASB14	ENSG00000239388.8_4	3	ENST00000487349.5_3,ENST00000389601.3_3,ENST00000515033.1_1	11,12,3
ENSG00000174844.14_3	chr3	57327727	57530071	-	10690	15	25	31	36	15	26	21	7	13	50	44	51	DNAH12	ENSG00000174844.14_3	9	ENST00000495027.5_1,ENST00000351747.6_1,ENST00000462713.5_1,ENST00000494758.5_1,ENST00000479363.1_1,ENST00000466540.2_1,ENST00000389536.8_1,ENST00000613504.1_1,ENST00000311202.7_1	58,59,5,5,4,14,17,12,12
ENSG00000238905.1	chr3	57455872	57455977	-	106	0	0	0	0	0	0	0	0	0	0	0	0	snoU13	ENSG00000238905.1	1	ENST00000459308.1	1
ENSG00000212392.1	chr3	57479394	57479507	+	114	0	0	0	0	0	0	0	0	0	0	0	0	Y_RNA	ENSG00000212392.1	1	ENST00000391090.1	1
ENSG00000206918.1	chr3	57498177	57498282	+	106	0	0	0	0	0	0	0	0	0	0	0	0	RNU6-1181P	ENSG00000206918.1	1	ENST00000384191.1	1
ENSG00000239831.1_3	chr3	57505396	57505737	-	342	0	0	0	0	0	0	0	0	4	0	0	0	RP11-229A12.4	ENSG00000239831.1_3	1	ENST00000478598.1_1	1
ENSG00000237186.1_4	chr3	57516072	57516694	-	623	0	0	0	0	0	0	0	0	0	0	0	0	RP11-229A12.2	ENSG00000237186.1_4	1	ENST00000415328.1_1	1
ENSG00000202428.1	chr3	57521979	57522085	-	107	0	0	0	0	0	0	0	0	0	0	0	0	RNU6-108P	ENSG00000202428.1	1	ENST00000365558.1	1
ENSG00000206815.1	chr3	57534565	57534672	+	108	0	0	0	0	0	0	0	0	0	0	0	0	RNU6-483P	ENSG00000206815.1	1	ENST00000384088.1	1
ENSG00000174840.8_2	chr3	57542003	57552571	+	8947	767	905	932	718	776	798	594	643	970	1255	874	784	PDE12	ENSG00000174840.8_2	2	ENST00000487257.1_2,ENST00000311180.8_1	2,3
ENSG00000168374.10_3	chr3	57557090	57583947	-	2595	1417	1679	3097	2573	1575	1433	1337	1293	1481	1476	1949	1799	ARF4	ENSG00000168374.10_3	9	ENST00000303436.10_1,ENST00000496292.5_1,ENST00000489843.1_1,ENST00000486310.5_1,ENST00000483848.5_1,ENST00000463880.1_2,ENST00000493378.1_1,ENST00000495354.1_1,ENST00000488156.1_3	6,5,4,6,4,6,3,2,2
ENSG00000272146.5_4	chr3	57583442	57586654	+	597	25	29	46	55	18	26	7	40	42	38	22	25	ARF4-AS1	ENSG00000272146.5_4	3	ENST00000606192.5_1,ENST00000607297.1_1,ENST00000607782.1_1	3,2,3
ENSG00000210841.1	chr3	57605174	57605299	+	126	0	0	0	0	0	0	0	0	0	0	0	0	RNU6ATAC26P	ENSG00000210841.1	1	ENST00000388106.1	1
ENSG00000174839.12_2	chr3	57611184	57678816	-	5124	242	196	351	194	150	138	237	175	254	301	231	212	DENND6A	ENSG00000174839.12_2	6	ENST00000311128.9_1,ENST00000471531.1_1,ENST00000480710.1_1,ENST00000477344.1_1,ENST00000487662.1_1,ENST00000464875.1_1	20,4,2,6,6,4
ENSG00000239801.1_4	chr3	57614537	57640645	+	364	0	0	0	0	1	0	0	0	0	3	2	0	DENND6A-AS1	ENSG00000239801.1_4	1	ENST00000470427.1_1	2
ENSG00000241933.1_4	chr3	57678932	57682323	+	2919	0	0	1	3	3	17	0	2	9	3	0	2	RP11-755B10.3	ENSG00000241933.1_4	1	ENST00000465933.1_1	2
ENSG00000223192.1	chr3	57685500	57685575	+	76	0	0	0	0	0	0	0	0	0	0	0	0	Y_RNA	ENSG00000223192.1	1	ENST00000411260.1	1
ENSG00000163681.14_4	chr3	57741177	57914895	+	14147	1657	1877	2602	2093	1800	1509	1505	1417	2173	1915	2121	2111	SLMAP	ENSG00000163681.14_4	21	ENST00000481846.1_1,ENST00000295951.7_2,ENST00000467901.1_1,ENST00000295952.7_2,ENST00000383718.7_1,ENST00000428312.5_2,ENST00000449503.6_2,ENST00000465203.5_1,ENST00000475055.1_1,ENST00000416658.5_1,ENST00000459654.5_1,ENST00000472546.5_1,ENST00000417128.5_1,ENST00000438794.5_1,ENST00000495364.5_1,ENST00000494088.5_1,ENST00000461354.5_1,ENST00000466255.1_2,ENST00000476471.1_1,ENST00000460223.1_2,ENST00000497084.1_1	2,22,12,21,15,22,20,6,4,11,6,4,11,7,10,10,5,4,3,3,3
ENSG00000270772.1_4	chr3	57785783	57787175	-	1070	0	0	0	0	0	0	0	0	0	0	0	0	PDHA1P1	ENSG00000270772.1_4	1	ENST00000603779.1_1	2
ENSG00000213509.4_2	chr3	57927545	57928031	+	487	0	0	0	1	0	0	0	0	7	0	0	0	PPIAP16	ENSG00000213509.4_2	1	ENST00000462517.1_1	1
ENSG00000136068.14_3	chr3	57994127	58157978	+	13952	9937	11987	14664	13465	7977	6693	5550	6084	8041	6931	8206	7674	FLNB	ENSG00000136068.14_3	14	ENST00000490882.5_2,ENST00000295956.8_1,ENST00000358537.7_1,ENST00000429972.6_2,ENST00000493452.5_1,ENST00000481470.5_1,ENST00000491408.1_1,ENST00000477629.1_1,ENST00000466455.1_1,ENST00000470231.1_1,ENST00000468939.1_1,ENST00000475487.1_1,ENST00000484981.1_1,ENST00000419752.3_1	47,46,45,46,44,19,2,2,2,4,3,3,4,4
ENSG00000244161.1_4	chr3	58148274	58156363	-	3709	0	0	0	0	0	0	0	0	0	0	0	0	RP11-456N14.2	ENSG00000244161.1_4	2	ENST00000488720.1_1,ENST00000472922.1_1	2,2
ENSG00000283148.1_4	chr3	58160205	58164101	-	845	0	0	0	0	0	0	2	0	0	0	6	1	RP11-456N14.4	ENSG00000283148.1_4	1	ENST00000636316.1_1	3
ENSG00000283511.1_4	chr3	58165736	58173222	+	1659	0	3	0	4	1	7	0	9	6	0	0	8	RP11-456N14.6	ENSG00000283511.1_4	2	ENST00000636329.1_1,ENST00000638124.1_1	2,3
ENSG00000163687.13_5	chr3	58177984	58200424	-	3148	0	0	9	1	0	0	1	1	2	0	0	0	DNASE1L3	ENSG00000163687.13_5	7	ENST00000486455.5_4,ENST00000483681.5_3,ENST00000477209.5_3,ENST00000394549.6_4,ENST00000461914.7_3,ENST00000460422.1_1,ENST00000463694.1_1	7,9,4,8,6,5,2
ENSG00000163686.14_3	chr3	58223233	58281420	+	3589	296	437	534	452	415	308	264	312	490	473	520	448	ABHD6	ENSG00000163686.14_3	7	ENST00000478253.5_1,ENST00000295962.8_1,ENST00000475982.5_1,ENST00000463756.5_3,ENST00000485900.1_2,ENST00000470440.1_1,ENST00000480457.1_1	10,9,4,7,5,2,2
ENSG00000163684.11_3	chr3	58291974	58310422	+	8374	309	301	345	281	278	269	200	172	399	438	434	281	RPP14	ENSG00000163684.11_3	6	ENST00000461797.5_2,ENST00000445193.7_2,ENST00000295959.9_1,ENST00000466547.1_1,ENST00000463550.2_1,ENST00000462046.1_1	5,6,6,6,5,2
ENSG00000255154.7_5	chr3	58291989	58304301	+	2119	72	94	144	71	66	60	37	41	61	90	45	57	RP11-80H18.3	ENSG00000255154.7_5	7	ENST00000475412.5_1,ENST00000474660.5_3,ENST00000477305.5_1,ENST00000481972.5_1,ENST00000498618.5_1,ENST00000461393.5_1,ENST00000476007.2_3	4,6,6,5,4,5,5
ENSG00000273493.1_4	chr3	58315692	58315845	+	154	1	6	0	0	5	0	0	0	6	1	2	2	RP11-80H18.4	ENSG00000273493.1_4	1	ENST00000609225.1_1	1
ENSG00000168297.15_3	chr3	58318607	58411853	+	5354	2818	2775	3335	2568	2451	1745	1622	1733	3451	2458	3314	3076	PXK	ENSG00000168297.15_3	14	ENST00000356151.6_2,ENST00000302779.9_2,ENST00000468776.5_1,ENST00000383716.7_1,ENST00000463280.5_1,ENST00000383715.8_1,ENST00000484288.5_1,ENST00000479241.5_1,ENST00000477308.5_1,ENST00000491164.1_1,ENST00000479134.5_1,ENST00000459676.6_1,ENST00000495557.5_1,ENST00000493474.1_1	18,17,15,19,17,17,18,18,15,4,9,8,5,5
ENSG00000275607.1_4	chr3	58364944	58365252	-	309	0	0	0	0	0	0	0	0	0	0	0	0	RP11-802O23.4	ENSG00000275607.1_4	1	ENST00000612443.1_1	1
ENSG00000168291.12_2	chr3	58413357	58419584	-	4717	159	234	233	206	211	178	139	146	194	197	232	205	PDHB	ENSG00000168291.12_2	10	ENST00000302746.10_1,ENST00000383714.8_2,ENST00000469364.5_1,ENST00000485460.5_1,ENST00000479945.1_1,ENST00000474765.1_1,ENST00000461692.5_1,ENST00000480626.5_1,ENST00000482894.5_1,ENST00000469827.1_1	10,9,10,11,5,9,9,6,5,4
ENSG00000272182.1_4	chr3	58413982	58414542	+	561	23	3	0	11	2	9	5	14	11	19	8	4	RP11-802O23.3	ENSG00000272182.1_4	1	ENST00000607214.1_1	1
ENSG00000272360.1_4	chr3	58476557	58477018	-	462	0	0	7	0	1	3	0	0	0	2	0	4	RP11-359I18.5	ENSG00000272360.1_4	1	ENST00000607592.1_1	1
ENSG00000168301.12_3	chr3	58477841	58488087	+	3068	159	196	213	147	219	171	150	145	320	307	386	275	KCTD6	ENSG00000168301.12_3	6	ENST00000404589.7_1,ENST00000490264.1_1,ENST00000491093.5_2,ENST00000479179.1_1,ENST00000355076.6_1,ENST00000479470.1_1	3,4,4,2,2,2
ENSG00000168306.12_2	chr3	58490863	58523046	-	3859	1	0	0	0	4	1	0	0	9	20	6	4	ACOX2	ENSG00000168306.12_2	13	ENST00000481527.5_1,ENST00000467738.1_1,ENST00000459701.6_1,ENST00000302819.9_1,ENST00000460921.1_1,ENST00000489472.1_1,ENST00000459888.1_1,ENST00000466810.5_1,ENST00000492530.1_1,ENST00000474098.1_1,ENST00000475143.5_1,ENST00000466689.1_1,ENST00000480791.1_1	5,6,15,15,4,6,2,3,6,5,4,3,2
ENSG00000236722.1_4	chr3	58497037	58497403	+	367	12	15	39	4	7	15	28	4	18	0	20	7	RP11-359I18.1	ENSG00000236722.1_4	1	ENST00000412199.1_1	1
ENSG00000168309.16_3	chr3	58549844	58613337	-	5321	5	6	2	5	5	12	5	4	13	3	30	25	FAM107A	ENSG00000168309.16_3	7	ENST00000360997.6_2,ENST00000394481.5_2,ENST00000464064.5_1,ENST00000474531.5_2,ENST00000447756.2_2,ENST00000465970.1_1,ENST00000497310.1_1	4,5,3,5,4,4,2
ENSG00000243384.1_4	chr3	58558471	58560046	+	350	0	0	1	0	0	0	0	0	0	0	0	0	RP11-475O23.2	ENSG00000243384.1_4	1	ENST00000472513.1_1	3
ENSG00000244383.1_4	chr3	58592807	58620167	+	821	1	4	0	2	0	0	0	0	0	0	0	0	RP11-475O23.3	ENSG00000244383.1_4	1	ENST00000464125.1_1	4
ENSG00000198643.6_3	chr3	58619673	58652575	-	1640	4	0	0	0	0	0	0	0	0	0	0	0	FAM3D	ENSG00000198643.6_3	5	ENST00000358781.6_1,ENST00000483787.5_1,ENST00000489857.5_2,ENST00000482623.5_1,ENST00000498347.1_2	10,8,7,7,7
ENSG00000163689.20_5	chr3	58703092	59035810	-	9455	990	890	765	804	849	620	546	452	720	554	789	543	C3orf67	ENSG00000163689.20_5	12	ENST00000486145.6_2,ENST00000470454.5_2,ENST00000484535.5_2,ENST00000460459.5_2,ENST00000295966.11_2,ENST00000482387.6_5,ENST00000468415.6_1,ENST00000495572.1_2,ENST00000472469.5_2,ENST00000479931.5_1,ENST00000491845.5_2,ENST00000478363.1_1	4,3,6,4,16,17,15,4,11,8,7,3
ENSG00000242428.5_4	chr3	58810163	59004819	+	2551	0	0	0	0	0	0	0	0	0	0	0	0	RP11-147N17.1	ENSG00000242428.5_4	4	ENST00000493123.1_1,ENST00000492031.5_1,ENST00000463703.5_1,ENST00000482372.1_1	2,3,4,3
ENSG00000243295.1_4	chr3	59050876	59105235	+	681	0	0	0	0	0	0	0	0	0	0	0	0	CTD-2185K10.1	ENSG00000243295.1_4	1	ENST00000487624.1_1	2
ENSG00000243903.1_4	chr3	59365750	59374430	-	696	0	0	0	0	0	0	0	0	0	0	0	0	RP11-285B24.1	ENSG00000243903.1_4	1	ENST00000497258.1_1	3
ENSG00000242545.1_4	chr3	59450056	59496404	-	698	0	0	0	0	0	0	0	0	0	0	0	0	RP11-719N22.2	ENSG00000242545.1_4	1	ENST00000486137.1_1	2
ENSG00000241804.1_4	chr3	59521589	59522141	+	553	0	0	0	0	0	0	0	0	0	0	0	0	RP11-719N22.1	ENSG00000241804.1_4	1	ENST00000482313.1_1	1
ENSG00000189283.9_3	chr3	59735036	61237133	-	5439	1636	1841	2139	1644	1250	1093	1013	1049	981	529	733	832	FHIT	ENSG00000189283.9_3	8	ENST00000476844.5_1,ENST00000492590.5_1,ENST00000466788.1_1,ENST00000468189.5_1,ENST00000341848.5_1,ENST00000488467.5_1,ENST00000490952.1_1,ENST00000465330.1_1	10,10,7,9,2,7,6,2
ENSG00000269415.1	chr3	59957215	59957583	-	321	72	40	18	19	10	17	6	10	1	10	23	4	NPCDR1	ENSG00000269415.1	1	ENST00000593377.1	2
ENSG00000240097.1_4	chr3	60602555	60603812	+	1258	0	0	0	0	0	0	0	0	0	0	0	0	RP11-641C17.4	ENSG00000240097.1_4	1	ENST00000467363.1_1	1
ENSG00000232407.3_4	chr3	60675958	60676452	-	495	12	16	15	21	16	0	5	5	0	0	0	0	RP11-641C17.2	ENSG00000232407.3_4	1	ENST00000496953.1_1	1
ENSG00000225673.3_4	chr3	60715788	60716377	-	590	0	14	8	1	2	1	6	6	10	0	0	1	RP11-641C17.3	ENSG00000225673.3_4	1	ENST00000460282.1_1	1
ENSG00000244183.1_4	chr3	60717877	60718369	-	493	24	7	12	11	12	2	10	4	2	6	0	2	RP11-641C17.1	ENSG00000244183.1_4	1	ENST00000483456.1_1	1
ENSG00000212211.1	chr3	60842062	60842277	-	216	0	0	0	0	0	0	0	0	0	0	0	0	U3	ENSG00000212211.1	1	ENST00000390909.1	1
ENSG00000144724.19_3	chr3	61547243	62283288	+	14629	1314	1706	1539	1679	983	925	916	842	487	440	469	445	PTPRG	ENSG00000144724.19_3	7	ENST00000495879.1_1,ENST00000475527.1_1,ENST00000295874.14_1,ENST00000474889.5_1,ENST00000475012.5_1,ENST00000485215.5_1,ENST00000468576.1_1	3,2,29,30,18,5,3
ENSG00000252420.1	chr3	61724801	61724903	-	103	0	0	0	0	0	0	0	0	0	0	0	0	Y_RNA	ENSG00000252420.1	1	ENST00000516611.1	1
ENSG00000226360.5_4	chr3	61728129	61728780	-	652	5	14	12	12	7	8	5	6	5	10	7	2	RPL10AP6	ENSG00000226360.5_4	1	ENST00000472730.1_1	1
ENSG00000252184.1	chr3	62103974	62104184	-	211	0	0	0	0	0	0	0	0	0	0	0	0	RNU2-10P	ENSG00000252184.1	1	ENST00000516375.1	1
ENSG00000237456.3_4	chr3	62109878	62110282	-	405	3	1	1	3	2	1	0	0	2	1	1	1	RP11-154D3.1	ENSG00000237456.3_4	1	ENST00000462623.1_1	1
ENSG00000241472.6_3	chr3	62246540	62355005	-	4496	295	289	406	287	275	259	150	128	262	228	230	249	RP11-204J18.3	ENSG00000241472.6_3	10	ENST00000469148.1_1,ENST00000474795.5_1,ENST00000462497.5_1,ENST00000475371.5_1,ENST00000479018.5_1,ENST00000495542.5_1,ENST00000466893.5_1,ENST00000490916.5_1,ENST00000498655.5_1,ENST00000479588.1_1	2,5,4,6,5,5,4,4,6,4
ENSG00000114405.10_2	chr3	62304648	62321888	+	4430	171	113	102	125	78	84	67	81	159	49	127	118	C3orf14	ENSG00000114405.10_2	7	ENST00000462069.5_1,ENST00000486169.5_1,ENST00000232519.9_1,ENST00000465142.5_1,ENST00000494481.5_1,ENST00000491323.5_1,ENST00000542214.2_1	6,5,5,6,6,4,5
ENSG00000153266.12_2	chr3	62355356	62359999	-	2193	1	0	0	0	0	0	0	0	0	0	0	0	FEZF2	ENSG00000153266.12_2	3	ENST00000486811.5_1,ENST00000283268.7_1,ENST00000475839.1_1	6,5,4
ENSG00000163618.17_5	chr3	62384021	62861064	-	14638	2	0	1	0	0	0	0	0	0	0	0	0	CADPS	ENSG00000163618.17_5	20	ENST00000612439.4_4,ENST00000383710.8_3,ENST00000486172.1_1,ENST00000473635.5_2,ENST00000357948.7_2,ENST00000474560.1_1,ENST00000613879.4_1,ENST00000283269.13_3,ENST00000466621.2_1,ENST00000469292.5_1,ENST00000462768.1_1,ENST00000478408.1_1,ENST00000478570.5_1,ENST00000463002.2_1,ENST00000491424.5_1,ENST00000468271.5_1,ENST00000478434.4_1,ENST00000542833.1_1,ENST00000490424.1_1,ENST00000490353.2_1	28,30,2,10,27,3,8,28,6,2,3,2,5,3,10,6,4,7,2,7
ENSG00000225662.2_4	chr3	62764851	62765460	-	610	0	0	0	0	0	0	0	0	0	0	0	0	RP11-1036F1.1	ENSG00000225662.2_4	1	ENST00000424588.2_1	1
ENSG00000244632.2	chr3	62781801	62782094	-	294	0	0	0	0	0	0	0	0	0	0	0	0	RN7SL863P	ENSG00000244632.2	1	ENST00000462370.2	1
ENSG00000252449.1	chr3	62800057	62800166	+	110	0	0	0	0	0	0	0	0	0	0	0	0	RNU6-139P	ENSG00000252449.1	1	ENST00000516640.1	1
ENSG00000226082.2_4	chr3	62912046	62912557	+	512	0	0	0	0	0	0	0	0	0	0	0	0	RP11-24H1.1	ENSG00000226082.2_4	1	ENST00000456185.1_1	1
ENSG00000244342.5_3	chr3	62936105	63110738	+	2745	0	0	0	0	0	0	0	0	0	0	0	0	RP11-129K20.2	ENSG00000244342.5_3	5	ENST00000475886.5_1,ENST00000465684.5_1,ENST00000465262.5_1,ENST00000468072.1_1,ENST00000497573.1_1	7,6,6,9,2
ENSG00000242841.1_3	chr3	63082050	63083387	-	1338	0	0	0	0	0	0	0	0	0	0	0	0	RP11-129K20.1	ENSG00000242841.1_3	1	ENST00000483942.1_1	1
ENSG00000240359.1_3	chr3	63188894	63189124	-	231	0	0	0	0	0	0	0	0	0	0	0	0	RP11-601G18.1	ENSG00000240359.1_3	1	ENST00000475112.1_1	1
ENSG00000163630.10_2	chr3	63213991	63602597	+	4224	0	0	0	0	0	0	0	0	0	0	0	0	SYNPR	ENSG00000163630.10_2	15	ENST00000478456.5_1,ENST00000478300.5_1,ENST00000450542.6_1,ENST00000468110.5_1,ENST00000496889.5_1,ENST00000460142.6_1,ENST00000493532.5_1,ENST00000467934.5_1,ENST00000295894.9_1,ENST00000498449.5_1,ENST00000472899.5_1,ENST00000479198.5_1,ENST00000478744.1_1,ENST00000460711.5_1,ENST00000465156.1_1	5,6,5,5,4,4,4,3,5,4,4,6,6,6,4
ENSG00000252662.1	chr3	63320463	63320543	+	81	0	0	0	0	0	0	0	0	0	0	0	0	AC099545.1	ENSG00000252662.1	1	ENST00000516853.1	1
ENSG00000241359.1_4	chr3	63409272	63535727	-	558	0	0	0	0	0	0	0	0	0	0	0	0	RP11-585O21.1	ENSG00000241359.1_4	1	ENST00000488201.1_1	5
ENSG00000252301.1	chr3	63531116	63531211	+	96	0	0	0	0	0	0	0	0	0	0	0	0	RNA5SP134	ENSG00000252301.1	1	ENST00000516492.1	1
ENSG00000188817.7_3	chr3	63638344	63664696	+	4651	0	0	0	0	0	0	0	0	0	0	0	0	SNTN	ENSG00000188817.7_3	3	ENST00000343837.7_1,ENST00000469440.5_2,ENST00000496807.1_1	4,5,4
ENSG00000224479.6_5	chr3	63727503	63813121	-	3606	0	4	17	8	0	2	5	0	12	20	8	15	AC136289.1	ENSG00000224479.6_5	4	ENST00000430831.6_2,ENST00000437462.5_1,ENST00000436687.1_1,ENST00000443346.1_1	15,7,3,2
ENSG00000163632.13_4	chr3	63805038	63834312	+	1581	0	0	0	0	0	0	0	0	0	0	0	0	C3orf49	ENSG00000163632.13_4	4	ENST00000647022.1_1,ENST00000295896.12_2,ENST00000616659.1_3,ENST00000491896.1_2	5,7,7,4
ENSG00000163634.11_3	chr3	63819546	63849579	-	1784	108	109	46	62	81	57	20	40	111	123	107	73	THOC7	ENSG00000163634.11_3	7	ENST00000295899.9_1,ENST00000469584.5_1,ENST00000473141.5_1,ENST00000469153.5_2,ENST00000498422.5_1,ENST00000464327.2_1,ENST00000487570.1_1	8,7,7,6,6,5,2
ENSG00000240549.2_4	chr3	63846321	63847495	+	673	0	0	0	0	0	0	0	0	0	0	0	0	RP11-50F24.3	ENSG00000240549.2_4	1	ENST00000468961.2_1	2
ENSG00000285399.1_1	chr3	63848831	63891514	+	4612	105	101	151	111	65	87	80	44	108	214	159	158	RP11-245J9.8	ENSG00000285399.1_1	4	ENST00000643464.1_1,ENST00000647117.1_1,ENST00000642539.1_1,ENST00000646942.1_1	5,5,4,3
ENSG00000285258.1_1	chr3	63850233	63989138	+	7478	3235	4180	5900	4073	3118	3119	2090	2463	4244	3314	4194	4485	RP11-245J9.9	ENSG00000285258.1_1	3	ENST00000474513.6_2,ENST00000474112.5_2,ENST00000295900.10_2	4,12,13
ENSG00000163635.18_4	chr3	63884075	63989129	+	9183	3284	4247	5902	4132	3131	3144	2134	2492	4280	3323	4270	4482	ATXN7	ENSG00000163635.18_4	11	ENST00000538065.5_2,ENST00000487717.5_2,ENST00000522345.2_2,ENST00000484332.1_2,ENST00000475897.1_1,ENST00000488239.1_1,ENST00000466529.1_1,ENST00000472569.1_1,ENST00000484668.1_1,ENST00000477516.1_1,ENST00000643453.1_1	13,12,12,9,2,3,3,2,3,2,1
ENSG00000280620.1_4	chr3	63897194	63897448	-	255	16	10	21	4	0	11	0	0	7	12	2	0	SCAANT1	ENSG00000280620.1_4	1	ENST00000626439.1_1	1
ENSG00000239653.1_5	chr3	63989698	63997824	+	2456	189	317	437	336	179	97	74	116	226	287	225	219	RP11-245J9.2	ENSG00000239653.1_5	1	ENST00000472046.1_1	3
ENSG00000271843.1_4	chr3	63993758	63994368	-	611	13	4	9	17	0	3	0	3	7	26	12	18	RP11-245J9.5	ENSG00000271843.1_4	1	ENST00000607115.1_1	1
ENSG00000163636.10_3	chr3	63996225	64009686	-	9123	784	682	1146	629	709	675	638	572	772	814	716	724	PSMD6	ENSG00000163636.10_3	12	ENST00000295901.8_1,ENST00000394431.6_1,ENST00000467853.5_1,ENST00000480205.5_3,ENST00000463139.5_1,ENST00000476464.5_1,ENST00000492933.5_1,ENST00000482510.5_1,ENST00000497315.5_1,ENST00000475036.1_1,ENST00000497323.5_1,ENST00000478185.1_3	8,8,3,5,2,7,9,8,3,5,5,4
ENSG00000243410.1_5	chr3	63997640	64001922	+	441	23	40	109	58	27	13	21	24	28	31	34	38	RP11-245J9.4	ENSG00000243410.1_5	1	ENST00000462717.1_1	2
ENSG00000272181.1_4	chr3	64005184	64005601	+	418	0	0	0	0	0	4	0	0	0	0	0	1	RP11-245J9.6	ENSG00000272181.1_4	1	ENST00000605919.1_1	1
ENSG00000241111.1_5	chr3	64053640	64088807	+	6505	0	0	0	0	0	0	0	0	0	0	0	0	RP11-129B22.1	ENSG00000241111.1_5	1	ENST00000482609.1_1	3
ENSG00000200222.1	chr3	64057484	64057695	-	212	0	0	0	0	0	0	0	0	0	0	0	0	U3	ENSG00000200222.1	1	ENST00000363352.1	1
ENSG00000189196.4_3	chr3	64064037	64073039	-	2129	0	0	0	4	0	0	0	0	0	14	0	0	RP11-129B22.2	ENSG00000189196.4_3	1	ENST00000485805.1_1	4
ENSG00000163637.12_4	chr3	64077918	64431152	-	14747	154	136	237	191	151	100	72	60	153	139	266	202	PRICKLE2	ENSG00000163637.12_4	9	ENST00000638394.1_1,ENST00000564377.6_3,ENST00000295902.11_3,ENST00000638436.1_1,ENST00000640303.1_1,ENST00000640095.1_1,ENST00000639113.1_1,ENST00000498162.2_2,ENST00000485770.2_2	8,8,9,1,6,2,2,5,4
ENSG00000241572.1_5	chr3	64084949	64086798	+	709	0	0	0	0	0	0	0	0	0	0	0	0	RP11-129B22.5	ENSG00000241572.1_5	2	ENST00000476308.1_1,ENST00000460946.1_1	2,2
ENSG00000241101.1_4	chr3	64089146	64091732	+	496	0	0	0	1	0	0	0	0	0	0	0	0	RP11-129B22.4	ENSG00000241101.1_4	1	ENST00000484703.1_1	4
ENSG00000239926.1_3	chr3	64160077	64160823	+	747	0	0	0	0	0	0	0	0	0	0	0	0	RP11-129B22.6	ENSG00000239926.1_3	1	ENST00000470828.1_1	1
ENSG00000226017.2_4	chr3	64173220	64186641	+	2496	5	3	6	2	2	0	0	0	0	0	2	0	RP11-129B22.7	ENSG00000226017.2_4	1	ENST00000473434.1_1	4
ENSG00000244564.1_4	chr3	64430907	64440508	+	565	0	0	0	0	0	0	0	0	0	0	0	0	RP11-14D22.1	ENSG00000244564.1_4	1	ENST00000487097.1_1	4
ENSG00000212340.1	chr3	64497431	64497533	+	103	0	0	0	0	0	0	0	0	0	0	0	0	RNU6-739P	ENSG00000212340.1	1	ENST00000391038.1	1
ENSG00000163638.13_3	chr3	64501330	64673676	-	10680	769	982	1232	1029	683	463	395	489	825	590	656	724	ADAMTS9	ENSG00000163638.13_3	10	ENST00000498707.5_2,ENST00000477180.1_1,ENST00000295903.8_3,ENST00000467257.5_2,ENST00000481060.2_2,ENST00000482490.5_1,ENST00000475557.5_1,ENST00000459780.1_1,ENST00000467119.1_1,ENST00000494004.1_1	40,2,39,5,21,30,21,9,3,3
ENSG00000241158.5_5	chr3	64546998	64578433	+	6949	0	0	0	0	0	0	0	0	0	0	0	0	RP11-14D22.5	ENSG00000241158.5_5	20	ENST00000626014.2_2,ENST00000480831.1_1,ENST00000470447.1_1,ENST00000493124.3_1,ENST00000626280.1_2,ENST00000625328.1_2,ENST00000594810.2_1,ENST00000474313.1_1,ENST00000601022.1_1,ENST00000625433.1_2,ENST00000471990.3_1,ENST00000597944.1_3,ENST00000627227.2_2,ENST00000466225.4_3,ENST00000630336.2_2,ENST00000625396.1_2,ENST00000628461.2_2,ENST00000625636.1_2,ENST00000631269.1_2,ENST00000625832.1_2	4,2,2,4,4,3,3,2,2,2,2,1,2,2,3,3,4,3,2,2
ENSG00000241684.5_4	chr3	64670585	64997143	+	7232	41	92	146	137	83	43	39	29	93	42	73	77	CTD-2230D16.1	ENSG00000241684.5_4	4	ENST00000460833.1_1,ENST00000485174.5_1,ENST00000474768.5_1,ENST00000481312.1_1	2,3,5,6
ENSG00000243149.1_3	chr3	65160633	65179174	+	556	0	0	0	0	0	0	0	0	0	0	0	0	RP11-543A18.1	ENSG00000243149.1_3	1	ENST00000481004.1_1	4
ENSG00000264871.1	chr3	65218575	65218658	-	84	0	0	0	0	0	0	0	0	0	0	0	0	AC104331.1	ENSG00000264871.1	1	ENST00000580413.1	1
ENSG00000151276.23_3	chr3	65339200	66024509	-	11649	928	1096	1430	1442	849	780	625	671	590	533	523	591	MAGI1	ENSG00000151276.23_3	18	ENST00000330909.12_1,ENST00000621418.4_1,ENST00000611645.4_1,ENST00000402939.6_1,ENST00000463103.6_1,ENST00000483466.5_1,ENST00000460329.6_1,ENST00000497477.6_1,ENST00000472257.5_1,ENST00000480729.1_1,ENST00000468159.1_1,ENST00000470990.5_1,ENST00000494271.1_1,ENST00000479287.1_1,ENST00000464060.5_1,ENST00000476703.1_1,ENST00000476403.5_1,ENST00000496734.1_1	25,22,24,23,22,23,22,21,19,3,6,17,5,6,6,2,4,4
ENSG00000270059.1_5	chr3	65344943	65345392	-	450	0	0	4	6	2	0	0	0	0	0	0	0	RP11-88H12.2	ENSG00000270059.1_5	1	ENST00000602316.1_1	1
ENSG00000224503.2	chr3	65573177	65573725	+	545	0	0	0	0	0	0	0	0	0	0	0	0	AC104438.1	ENSG00000224503.2	1	ENST00000451073.2	2
ENSG00000244226.1_3	chr3	65672976	65674143	+	1168	0	0	0	0	0	0	0	0	0	0	0	0	RP11-714G12.1	ENSG00000244226.1_3	1	ENST00000486302.1_1	1
ENSG00000223409.1_3	chr3	65829565	65830121	+	557	0	0	0	0	0	0	0	0	0	0	0	0	RP11-175F9.1	ENSG00000223409.1_3	1	ENST00000419491.1_1	1
ENSG00000272610.1_3	chr3	65858490	65940233	-	2567	91	73	84	56	36	50	68	49	72	45	62	49	MAGI1-IT1	ENSG00000272610.1_3	1	ENST00000460754.1_1	3
ENSG00000240175.1_4	chr3	65879491	65910972	+	591	0	0	0	0	0	0	0	0	0	0	0	0	MAGI1-AS1	ENSG00000240175.1_4	1	ENST00000472514.1_1	3
ENSG00000264716.1	chr3	65926922	65927022	+	101	0	0	0	0	0	0	0	0	0	0	0	0	AC106827.2	ENSG00000264716.1	1	ENST00000584718.1	1
ENSG00000202071.1	chr3	65989514	65989615	-	102	13	5	10	6	22	6	2	1	17	28	8	20	Y_RNA	ENSG00000202071.1	1	ENST00000365201.1	1
ENSG00000203647.2_4	chr3	65994445	65994875	-	431	32	22	34	49	16	40	45	13	72	73	11	58	RP11-320P11.1	ENSG00000203647.2_4	1	ENST00000366454.2_1	1
ENSG00000144741.17_2	chr3	66119285	66438540	+	5850	137	117	167	136	91	84	43	73	80	117	75	92	SLC25A26	ENSG00000144741.17_2	6	ENST00000354883.10_1,ENST00000336733.10_1,ENST00000464350.6_1,ENST00000413054.5_1,ENST00000483224.5_1,ENST00000484768.1_1	11,9,13,9,9,6
ENSG00000206759.1	chr3	66343538	66343644	-	107	0	0	0	0	0	0	0	0	0	0	0	0	RNU6-787P	ENSG00000206759.1	1	ENST00000384032.1	1
ENSG00000241587.2	chr3	66374279	66374574	+	296	0	0	0	0	0	0	0	1	0	0	0	0	RN7SL482P	ENSG00000241587.2	1	ENST00000487928.2	1
ENSG00000144749.13_3	chr3	66429221	66551687	-	7032	715	933	1181	1068	691	608	501	468	780	572	760	732	LRIG1	ENSG00000144749.13_3	9	ENST00000273261.7_2,ENST00000383703.3_2,ENST00000496559.6_1,ENST00000495037.1_1,ENST00000491821.1_1,ENST00000497721.5_1,ENST00000498287.5_1,ENST00000475366.5_1,ENST00000495671.1_1	19,20,12,11,2,5,6,5,3
ENSG00000271174.1_4	chr3	66673184	66673526	-	343	0	0	0	0	0	0	0	0	0	0	0	0	RP11-814M22.2	ENSG00000271174.1_4	1	ENST00000605010.1_1	1
ENSG00000214560.4_3	chr3	66687573	66687836	+	264	0	0	0	0	0	0	0	0	0	0	0	0	RP11-814M22.1	ENSG00000214560.4_3	1	ENST00000459863.1_1	1
ENSG00000163376.11_2	chr3	67048731	67061634	+	4736	63	89	65	76	47	84	46	62	149	77	70	55	KBTBD8	ENSG00000163376.11_2	5	ENST00000484414.5_1,ENST00000469661.1_1,ENST00000460576.5_1,ENST00000417314.2_1,ENST00000460784.1_1	2,3,2,4,2
ENSG00000241884.2_4	chr3	67346724	67356783	+	2110	0	0	0	0	0	0	0	0	0	0	0	0	RP11-85I21.1	ENSG00000241884.2_4	2	ENST00000484222.1_1,ENST00000498247.2_1	2,2
ENSG00000172340.14_4	chr3	67410884	67705038	-	3090	440	396	550	320	320	225	196	211	188	101	167	118	SUCLG2	ENSG00000172340.14_4	4	ENST00000493112.5_3,ENST00000460567.5_1,ENST00000307227.9_3,ENST00000492795.1_1	11,5,11,10
ENSG00000242510.1_3	chr3	67564364	67564744	+	381	0	0	0	0	0	0	0	0	0	0	0	0	RP11-223D18.1	ENSG00000242510.1_3	1	ENST00000462398.1_1	1
ENSG00000241316.6_4	chr3	67705121	67998137	+	3032	12	21	21	38	11	28	1	5	8	44	2	15	RP11-81N13.1	ENSG00000241316.6_4	3	ENST00000464420.5_1,ENST00000482677.5_1,ENST00000496640.2_1	4,7,6
ENSG00000266400.1	chr3	67878596	67878697	+	102	0	0	0	0	0	0	0	0	0	0	0	0	AC113171.1	ENSG00000266400.1	1	ENST00000581789.1	1
ENSG00000183662.10_3	chr3	68053359	68594776	+	2933	0	0	0	0	0	0	0	0	0	0	0	0	FAM19A1	ENSG00000183662.10_3	4	ENST00000478136.5_1,ENST00000496687.1_1,ENST00000491017.1_1,ENST00000617084.1_1	5,4,5,2
ENSG00000214552.4_3	chr3	68194154	68194780	+	627	0	0	1	1	3	2	0	2	0	0	1	0	RP11-89A12.1	ENSG00000214552.4_3	1	ENST00000473228.1_1	1
ENSG00000240568.1_4	chr3	68241548	68241730	+	183	0	0	0	0	0	0	0	0	0	0	0	0	RP11-1008M1.1	ENSG00000240568.1_4	1	ENST00000471084.1_1	1
ENSG00000244640.1_4	chr3	68682857	68683507	-	651	0	0	0	0	0	0	0	0	0	0	0	0	RP11-436J20.1	ENSG00000244640.1_4	1	ENST00000461635.1_1	1
ENSG00000212095.1	chr3	68684067	68684160	+	94	0	0	0	0	0	0	0	0	0	0	0	0	AC096922.1	ENSG00000212095.1	1	ENST00000390806.1	1
ENSG00000241506.1_3	chr3	68684856	68686175	+	1320	7	2	7	2	0	3	2	2	4	3	5	3	RP11-436J20.2	ENSG00000241506.1_3	1	ENST00000478110.1_1	1
ENSG00000163377.15_2	chr3	68780917	69002448	-	3297	0	6	0	1	0	0	0	0	0	0	0	4	FAM19A4	ENSG00000163377.15_2	3	ENST00000295569.11_1,ENST00000495737.1_1,ENST00000634242.1_1	6,4,7
ENSG00000252828.1	chr3	68932118	68932242	+	125	0	0	0	0	0	0	0	0	0	0	0	0	RNA5SP135	ENSG00000252828.1	1	ENST00000517019.1	1
ENSG00000163378.13_4	chr3	69024365	69063112	-	5645	243	226	185	196	214	180	115	132	317	366	294	295	EOGT	ENSG00000163378.13_4	10	ENST00000383701.7_2,ENST00000295571.9_2,ENST00000615922.1_1,ENST00000496647.5_1,ENST00000403140.6_1,ENST00000540764.5_2,ENST00000540955.5_2,ENST00000480846.1_1,ENST00000424374.5_3,ENST00000456376.2_3	18,15,1,9,16,15,12,2,6,6
ENSG00000244513.6_5	chr3	69063092	69105773	+	3746	17	19	5	10	0	13	1	9	15	14	8	4	CTD-2013N24.2	ENSG00000244513.6_5	13	ENST00000482368.2_1,ENST00000597950.5_1,ENST00000598783.5_1,ENST00000596523.5_3,ENST00000596732.5_1,ENST00000596659.5_3,ENST00000597366.5_3,ENST00000601511.5_1,ENST00000599467.5_2,ENST00000595925.1_3,ENST00000601735.1_1,ENST00000596274.1_1,ENST00000610844.1_2	2,3,4,2,3,2,2,4,2,3,4,3,2
ENSG00000144747.16_4	chr3	69068978	69101490	-	7911	447	375	508	439	322	311	299	212	403	316	319	417	TMF1	ENSG00000144747.16_4	7	ENST00000398559.6_2,ENST00000646304.1_1,ENST00000646708.1_1,ENST00000488010.5_1,ENST00000489370.1_1,ENST00000645406.1_1,ENST00000477872.1_1	17,15,17,16,3,3,2
ENSG00000265355.1	chr3	69098109	69098186	-	78	4	2	0	0	0	1	3	0	9	0	0	8	MIR3136	ENSG00000265355.1	1	ENST00000583498.1	1
ENSG00000144744.16_2	chr3	69103881	69129559	-	4106	517	559	922	762	492	543	389	335	810	646	883	790	UBA3	ENSG00000144744.16_2	13	ENST00000415609.6_1,ENST00000361055.8_1,ENST00000349511.8_1,ENST00000461934.5_1,ENST00000465627.5_1,ENST00000461522.1_1,ENST00000630585.1_1,ENST00000465108.5_1,ENST00000493957.5_1,ENST00000466763.5_1,ENST00000631029.1_1,ENST00000485424.1_1,ENST00000464605.1_1	16,18,17,13,15,5,6,5,3,4,2,3,2
ENSG00000144746.6_2	chr3	69134095	69155217	+	2522	613	662	652	567	533	514	389	315	432	512	648	567	ARL6IP5	ENSG00000144746.6_2	5	ENST00000273258.3_1,ENST00000484921.1_1,ENST00000478935.1_1,ENST00000470936.1_1,ENST00000485444.1_1	3,4,3,2,3
ENSG00000163380.15_2	chr3	69156023	69172183	-	4276	0	0	1	0	0	0	0	0	1	2	0	0	LMOD3	ENSG00000163380.15_2	3	ENST00000420581.6_1,ENST00000489031.5_1,ENST00000475434.1_1	3,4,4
ENSG00000114541.14_3	chr3	69219141	69591734	-	9993	579	725	1216	867	542	373	228	317	649	355	787	692	FRMD4B	ENSG00000114541.14_3	18	ENST00000398540.7_1,ENST00000478263.5_1,ENST00000462512.1_1,ENST00000497475.5_1,ENST00000489817.1_3,ENST00000470070.6_1,ENST00000483668.5_1,ENST00000487751.1_1,ENST00000493880.5_3,ENST00000473029.5_3,ENST00000460709.5_3,ENST00000473188.5_1,ENST00000459638.5_3,ENST00000462308.1_1,ENST00000497880.5_3,ENST00000497757.1_1,ENST00000493127.1_1,ENST00000462888.1_1	23,13,5,3,3,12,7,6,8,8,8,5,6,4,5,3,3,2
ENSG00000239263.1_3	chr3	69520603	69521683	-	1081	1	7	0	10	6	0	0	5	8	6	0	1	RP11-185E15.1	ENSG00000239263.1_3	1	ENST00000476891.1_1	1
ENSG00000240265.1_4	chr3	69584815	69585844	-	1030	2	0	20	10	0	1	8	0	8	12	6	15	RP11-62G11.1	ENSG00000240265.1_4	1	ENST00000498809.1_1	1
ENSG00000240842.1_4	chr3	69613257	69620273	-	455	0	0	0	0	0	0	0	0	0	0	0	0	RP11-62G11.2	ENSG00000240842.1_4	1	ENST00000465347.1_1	3
ENSG00000241667.1_4	chr3	69640492	69642272	+	749	0	0	0	0	0	0	0	0	0	0	0	0	RP11-444P10.1	ENSG00000241667.1_4	1	ENST00000460597.1_1	2
ENSG00000187098.15_4	chr3	69788586	70017488	+	7181	645	671	746	740	544	489	303	421	648	430	563	660	MITF	ENSG00000187098.15_4	18	ENST00000352241.8_2,ENST00000461511.1_1,ENST00000495741.1_1,ENST00000448226.7_2,ENST00000642352.1_1,ENST00000429090.5_2,ENST00000433517.5_2,ENST00000472437.5_2,ENST00000457080.5_2,ENST00000328528.10_1,ENST00000314589.10_2,ENST00000451708.5_2,ENST00000314557.10_2,ENST00000394351.8_2,ENST00000478490.5_1,ENST00000394348.2_1,ENST00000531774.1_1,ENST00000461014.1_1	10,2,3,10,10,4,6,10,2,10,10,9,9,9,9,3,9,4
ENSG00000241665.2	chr3	69818640	69818928	-	289	0	0	0	0	0	0	0	0	0	0	0	0	RN7SL418P	ENSG00000241665.2	1	ENST00000473031.2	1
ENSG00000265722.1	chr3	69969276	69969361	+	86	0	0	0	0	0	0	0	5	0	0	0	2	AC099326.1	ENSG00000265722.1	1	ENST00000583591.1	1
ENSG00000240405.6_4	chr3	70048701	70567215	+	15695	11	1	6	14	1	1	0	2	23	14	31	2	SAMMSON	ENSG00000240405.6_4	27	ENST00000641532.1_1,ENST00000641431.1_1,ENST00000641929.1_1,ENST00000488861.6_2,ENST00000641635.1_1,ENST00000641295.1_1,ENST00000642089.1_1,ENST00000642004.1_1,ENST00000641395.1_1,ENST00000641043.1_1,ENST00000641336.1_1,ENST00000641923.1_1,ENST00000641648.1_1,ENST00000641260.1_1,ENST00000641601.1_1,ENST00000641286.1_1,ENST00000483525.2_2,ENST00000641457.1_1,ENST00000641715.1_1,ENST00000641128.1_1,ENST00000641901.1_1,ENST00000641014.1_1,ENST00000641194.1_1,ENST00000641005.1_1,ENST00000642114.1_1,ENST00000641222.1_1,ENST00000641053.1_1	4,5,4,4,5,6,6,5,9,5,3,6,6,7,4,3,4,5,6,5,5,5,4,6,10,6,4
ENSG00000271034.1_4	chr3	70174221	70175760	-	1540	0	1	0	0	0	0	0	0	0	0	0	0	RP11-963H1.1	ENSG00000271034.1_4	1	ENST00000605810.1_1	1
ENSG00000242728.1_3	chr3	70189368	70189639	+	272	0	0	0	0	0	0	0	0	0	0	0	0	RP11-231I13.1	ENSG00000242728.1_3	1	ENST00000471686.1_1	1
ENSG00000242120.3_5	chr3	70246045	70361877	-	778	0	0	0	0	0	0	0	0	0	0	0	0	RP11-231I13.2	ENSG00000242120.3_5	1	ENST00000567252.1_2	4
ENSG00000222615.1	chr3	70300794	70300896	-	103	0	0	0	0	0	0	0	0	0	0	0	0	AC134025.1	ENSG00000222615.1	1	ENST00000410683.1	1
ENSG00000240156.1_3	chr3	70800274	70800501	+	228	0	0	0	0	0	0	0	0	0	0	0	0	RP11-430J3.1	ENSG00000240156.1_3	1	ENST00000490840.1_1	1
ENSG00000243873.1_3	chr3	70803005	70803724	+	576	0	0	0	0	0	0	0	0	0	0	0	0	RP11-430J3.2	ENSG00000243873.1_3	1	ENST00000487709.1_1	2
ENSG00000206939.1	chr3	70857501	70857603	+	103	0	0	0	0	0	0	0	0	0	0	0	0	RNU6-281P	ENSG00000206939.1	1	ENST00000384212.1	1
ENSG00000221382.1	chr3	70927811	70927943	-	133	0	0	0	0	0	0	0	0	0	0	0	0	AC096971.1	ENSG00000221382.1	1	ENST00000408455.1	1
ENSG00000114861.19_4	chr3	71001968	71633144	-	19450	4992	5747	6641	4958	3892	3541	2517	2620	5036	3399	5492	5161	FOXP1	ENSG00000114861.19_4	24	ENST00000318789.9_2,ENST00000614176.4_2,ENST00000615603.4_3,ENST00000475937.5_1,ENST00000493089.6_2,ENST00000460805.5_1,ENST00000497355.6_2,ENST00000491238.5_2,ENST00000327590.9_2,ENST00000498215.6_2,ENST00000484350.5_2,ENST00000468577.5_1,ENST00000644199.1_1,ENST00000614183.1_1,ENST00000485326.6_1,ENST00000472382.5_1,ENST00000497553.2_1,ENST00000610810.4_4,ENST00000622151.4_1,ENST00000318779.7_1,ENST00000470112.1_1,ENST00000493010.2_1,ENST00000498154.5_1,ENST00000471386.2_1	21,15,21,20,21,2,14,16,23,17,16,14,8,6,6,5,4,5,3,7,3,4,2,2
ENSG00000277539.1_4	chr3	71325238	71338767	-	449	0	0	2	14	2	5	0	1	11	0	3	2	RP11-298C2.1	ENSG00000277539.1_4	1	ENST00000620572.1_1	3
ENSG00000244203.2_4	chr3	71338920	71355004	+	700	0	0	0	3	0	0	0	0	0	0	0	0	RP11-905F6.1	ENSG00000244203.2_4	1	ENST00000465742.2_1	5
ENSG00000221264.1	chr3	71591121	71591240	-	120	0	7	1	0	0	1	0	0	3	9	0	3	MIR1284	ENSG00000221264.1	1	ENST00000408337.1	1
ENSG00000274387.1_4	chr3	71617014	71620263	+	604	0	0	0	0	0	0	0	0	0	0	0	0	RP11-154H23.5	ENSG00000274387.1_4	1	ENST00000615819.1_1	2
ENSG00000242094.1_4	chr3	71619406	71623608	-	3539	40	10	18	24	25	15	11	14	27	71	65	75	RP11-154H23.1	ENSG00000242094.1_4	1	ENST00000498714.1_1	2
ENSG00000277855.1_4	chr3	71630872	71677709	+	820	0	1	0	0	0	0	0	0	0	0	0	0	RP11-154H23.4	ENSG00000277855.1_4	1	ENST00000613067.1_1	3
ENSG00000270562.1_4	chr3	71634094	71636560	+	2467	12	11	7	16	5	12	2	2	1	11	13	9	RP11-154H23.3	ENSG00000270562.1_4	1	ENST00000604491.1_1	1
ENSG00000163412.12_2	chr3	71724567	71803924	-	10779	1798	1568	1823	1477	1571	1416	1423	1070	2267	1977	1984	1651	EIF4E3	ENSG00000163412.12_2	10	ENST00000425534.7_1,ENST00000448225.5_1,ENST00000389826.7_1,ENST00000295612.7_1,ENST00000481525.5_1,ENST00000468147.5_1,ENST00000421769.6_1,ENST00000497838.5_1,ENST00000496214.6_1,ENST00000469524.1_1	7,8,8,8,4,5,8,7,6,5
ENSG00000170837.2_2	chr3	71803201	71805647	+	2447	407	622	531	457	439	429	420	387	547	699	593	567	GPR27	ENSG00000170837.2_2	1	ENST00000304411.2_1	1
ENSG00000163421.8_3	chr3	71820807	71834357	-	1612	6	1	17	19	16	27	8	7	25	39	17	37	PROK2	ENSG00000163421.8_3	2	ENST00000353065.7_2,ENST00000295619.3_2	3,4
ENSG00000239250.2	chr3	71876328	71876614	+	287	0	0	0	0	0	0	0	0	0	0	0	0	RN7SL271P	ENSG00000239250.2	1	ENST00000487601.2	1
ENSG00000244130.1_3	chr3	72055925	72056126	+	202	0	0	0	0	0	0	0	0	0	0	0	0	RP11-648C16.1	ENSG00000244130.1_3	1	ENST00000490086.1_1	1
ENSG00000241163.7_4	chr3	72084451	72328654	-	4878	64	47	109	117	48	61	22	23	99	76	81	100	RP11-398A8.3	ENSG00000241163.7_4	10	ENST00000468646.6_2,ENST00000470712.1_1,ENST00000498432.5_1,ENST00000469218.5_1,ENST00000481148.5_1,ENST00000464271.1_1,ENST00000608654.5_2,ENST00000626474.2_2,ENST00000462492.5_1,ENST00000488545.1_1	7,3,3,3,3,3,3,5,3,3
ENSG00000273461.5_4	chr3	72110212	72119084	+	496	10	0	0	0	0	0	3	0	0	0	5	0	RP11-398A8.4	ENSG00000273461.5_4	2	ENST00000608555.5_2,ENST00000610188.1_2	3,5
ENSG00000276471.1_5	chr3	72129715	72133792	-	306	7	0	0	2	0	0	5	2	0	8	0	0	RP11-398A8.5	ENSG00000276471.1_5	1	ENST00000618391.1_2	2
ENSG00000239350.2_4	chr3	72134260	72134438	+	179	0	0	0	0	0	0	0	0	0	0	0	0	RP11-398A8.2	ENSG00000239350.2_4	1	ENST00000479379.2_1	1
ENSG00000242609.1_4	chr3	72136039	72136876	+	838	0	0	0	0	0	0	0	0	0	0	0	0	RP11-398A8.1	ENSG00000242609.1_4	1	ENST00000467189.1_1	1
ENSG00000243083.5_3	chr3	72200408	72223483	+	2933	17	55	68	83	18	24	33	27	145	98	149	98	RP11-433A10.1	ENSG00000243083.5_3	3	ENST00000473713.5_1,ENST00000469178.5_1,ENST00000485404.1_1	3,3,3
ENSG00000272774.1_4	chr3	72227430	72227961	+	532	0	1	6	10	0	0	0	6	4	5	5	12	RP11-433A10.3	ENSG00000272774.1_4	1	ENST00000608390.1_1	1
ENSG00000242618.1_5	chr3	72252095	72259043	-	947	0	0	0	0	0	0	0	0	0	0	0	0	RP11-433A10.2	ENSG00000242618.1_5	1	ENST00000491567.1_1	3
ENSG00000212070.1	chr3	72311473	72311579	-	107	0	0	0	0	0	0	0	0	0	0	0	0	AC112219.1	ENSG00000212070.1	1	ENST00000390781.1	1
ENSG00000260670.1_4	chr3	72370202	72373178	-	2977	0	0	0	0	0	0	0	0	0	0	0	0	RP11-447M4.1	ENSG00000260670.1_4	1	ENST00000570082.1_1	1
ENSG00000163602.10_3	chr3	72420976	72495772	-	7215	857	831	1387	736	717	781	822	509	1140	1232	1240	1085	RYBP	ENSG00000163602.10_3	1	ENST00000477973.3_3	4
ENSG00000244345.1_4	chr3	72553957	72599703	-	866	0	0	0	0	0	7	0	0	0	0	0	0	RP11-654C22.2	ENSG00000244345.1_4	1	ENST00000478745.1_1	3
ENSG00000238568.1	chr3	72622116	72622219	+	104	0	0	0	0	0	0	0	0	0	0	0	0	snoU13	ENSG00000238568.1	1	ENST00000459245.1	1
ENSG00000199469.1	chr3	72625842	72626005	+	164	0	0	0	0	0	0	0	0	0	0	0	0	RNU1-62P	ENSG00000199469.1	1	ENST00000362599.1	1
ENSG00000239568.1_4	chr3	72632521	72632686	+	166	0	0	0	0	0	0	0	0	0	0	0	0	RP11-654C22.1	ENSG00000239568.1_4	1	ENST00000483483.1_1	1
ENSG00000222838.1	chr3	72740856	72740962	-	107	0	0	0	0	0	0	0	0	0	0	0	0	RNA5SP136	ENSG00000222838.1	1	ENST00000410906.1	1
ENSG00000144736.13_2	chr3	72798428	72911065	-	5841	385	359	602	343	405	372	344	229	321	411	426	261	SHQ1	ENSG00000144736.13_2	8	ENST00000468371.5_1,ENST00000444040.6_1,ENST00000325599.12_1,ENST00000463369.5_1,ENST00000475558.5_1,ENST00000468347.1_1,ENST00000482785.1_1,ENST00000471526.1_1	3,11,11,11,4,3,5,3
ENSG00000241537.1_4	chr3	72821690	72822622	+	933	0	0	0	0	0	0	0	0	0	0	0	0	RP11-624D20.1	ENSG00000241537.1_4	1	ENST00000495088.1_1	1
ENSG00000240135.1_4	chr3	72925888	72927253	-	1366	0	0	0	0	0	0	0	0	0	0	0	0	PSMD12P	ENSG00000240135.1_4	1	ENST00000490962.1_1	1
ENSG00000271266.1_3	chr3	72933385	72933830	+	446	0	0	0	2	0	0	0	0	0	0	0	5	RP11-728B21.3	ENSG00000271266.1_3	1	ENST00000604542.1_1	1
ENSG00000172986.12_3	chr3	72937224	73047289	+	3667	984	1127	1527	1014	864	882	688	700	790	697	857	788	GXYLT2	ENSG00000172986.12_3	3	ENST00000389617.8_2,ENST00000498315.1_1,ENST00000491839.1_2	7,3,4
ENSG00000242960.1_3	chr3	72978195	72978744	+	550	51	39	35	35	16	41	10	15	12	35	22	26	FTHL23	ENSG00000242960.1_3	1	ENST00000492727.1_1	1
ENSG00000163605.14_3	chr3	73045936	73118350	+	5964	465	366	558	499	336	312	270	275	467	471	591	470	PPP4R2	ENSG00000163605.14_3	7	ENST00000356692.9_1,ENST00000482242.5_1,ENST00000470976.1_1,ENST00000488810.5_1,ENST00000495566.1_2,ENST00000476505.2_1,ENST00000460360.1_1	9,7,5,7,4,4,2
ENSG00000238959.1	chr3	73076959	73077024	+	66	0	0	0	1	0	0	0	0	0	0	0	0	RNU7-19P	ENSG00000238959.1	1	ENST00000459135.1	1
ENSG00000255423.1_3	chr3	73110810	73112488	+	1679	132	77	151	119	106	97	111	61	111	107	116	111	EBLN2	ENSG00000255423.1_3	1	ENST00000533473.1_1	1
ENSG00000238416.1	chr3	73131138	73131241	+	104	0	0	0	0	0	0	0	0	1	0	0	0	snoU13	ENSG00000238416.1	1	ENST00000458782.1	1
ENSG00000252651.1	chr3	73141299	73141408	-	110	0	0	0	0	0	0	0	0	0	0	0	0	RNU6-557P	ENSG00000252651.1	1	ENST00000516842.1	1
ENSG00000223247.1	chr3	73160143	73160333	+	191	0	0	10	0	0	6	0	0	0	0	0	0	RNU2-64P	ENSG00000223247.1	1	ENST00000411315.1	1
ENSG00000182921.9_3	chr3	73231652	73232442	-	791	0	0	0	0	0	0	0	0	0	0	0	0	RP11-24E1.1	ENSG00000182921.9_3	1	ENST00000469247.1_1	1
ENSG00000252937.1	chr3	73290940	73291047	-	108	0	0	0	0	0	0	0	0	0	0	0	0	RNU6-1270P	ENSG00000252937.1	1	ENST00000517128.1	1
ENSG00000121440.14_2	chr3	73431584	73674091	-	6136	322	331	431	290	313	232	123	150	272	209	185	293	PDZRN3	ENSG00000121440.14_2	12	ENST00000494559.5_1,ENST00000263666.8_1,ENST00000462146.6_1,ENST00000466780.5_1,ENST00000479530.5_1,ENST00000492909.1_1,ENST00000478209.1_1,ENST00000466348.5_1,ENST00000484487.1_1,ENST00000477434.5_1,ENST00000498048.1_1,ENST00000308537.4_1	7,10,8,8,8,8,3,7,4,3,4,4
ENSG00000239119.1	chr3	73643091	73643153	-	63	0	0	0	0	0	0	0	0	5	0	0	0	RNU7-119P	ENSG00000239119.1	1	ENST00000459279.1	1
ENSG00000239677.6_5	chr3	73670864	73675947	+	1598	0	0	0	0	0	0	0	0	8	0	1	1	CTD-2006M22.1	ENSG00000239677.6_5	4	ENST00000608304.5_2,ENST00000608743.5_2,ENST00000619517.4_2,ENST00000478988.2_2	3,3,4,3
ENSG00000278934.1_5	chr3	73673561	73676777	+	3217	0	2	0	1	0	1	0	0	8	0	1	1	CTD-2006M22.2	ENSG00000278934.1_5	1	ENST00000625169.1_1	1
ENSG00000242364.1_4	chr3	73697550	73697958	-	409	0	0	0	0	0	0	0	0	0	0	0	0	RP11-451J24.1	ENSG00000242364.1_4	1	ENST00000495472.1_1	1
ENSG00000242741.1_3	chr3	73857752	73952017	+	782	0	0	0	0	0	0	0	0	0	0	0	0	RP11-20B7.1	ENSG00000242741.1_3	1	ENST00000498832.1_1	4
ENSG00000239454.1_3	chr3	74048956	74054760	+	1371	0	0	0	0	0	0	0	0	0	0	0	0	RP11-508O18.1	ENSG00000239454.1_3	1	ENST00000494761.1_1	2
ENSG00000223738.3_4	chr3	74150500	74152704	+	2205	0	0	0	0	0	0	0	0	0	0	0	0	RP11-781E19.1	ENSG00000223738.3_4	1	ENST00000468766.1_1	1
ENSG00000213452.4_3	chr3	74185110	74186043	+	934	0	0	0	0	0	0	0	0	0	0	0	0	RP11-345M4.1	ENSG00000213452.4_3	1	ENST00000494640.1_1	1
ENSG00000212585.1	chr3	74215203	74215290	+	88	0	0	0	0	0	0	0	0	0	0	0	0	Y_RNA	ENSG00000212585.1	1	ENST00000391283.1	1
ENSG00000113805.8_2	chr3	74311719	74570291	-	5109	0	0	0	0	0	0	0	0	0	0	0	0	CNTN3	ENSG00000113805.8_2	2	ENST00000263665.6_1,ENST00000477856.1_1	22,3
ENSG00000263689.1	chr3	74583934	74584022	-	89	0	0	0	0	0	0	0	0	0	0	0	0	AC128653.1	ENSG00000263689.1	1	ENST00000581245.1	1
ENSG00000241022.1_3	chr3	75133306	75134388	+	1083	0	0	0	0	0	0	0	0	0	0	0	0	RP11-705F7.1	ENSG00000241022.1_3	1	ENST00000496376.1_1	1
ENSG00000242638.2	chr3	75231907	75232199	-	293	0	0	0	0	0	0	0	0	0	0	0	0	RN7SL294P	ENSG00000242638.2	1	ENST00000477271.2	1
ENSG00000266780.1	chr3	75263627	75263700	+	74	0	0	0	0	1	0	0	0	0	0	0	0	MIR4444-1	ENSG00000266780.1	1	ENST00000584390.1	1
ENSG00000213300.5_3	chr3	75263782	75264787	+	1006	2	0	0	4	0	0	0	1	0	0	0	0	RP11-642N14.1	ENSG00000213300.5_3	1	ENST00000472163.1_1	1
ENSG00000228868.3_3	chr3	75377700	75388222	-	1580	0	0	0	0	0	0	0	0	0	0	0	0	RP11-642N14.2	ENSG00000228868.3_3	1	ENST00000509077.1_1	5
ENSG00000263782.1	chr3	75395290	75395366	-	77	0	0	0	0	0	0	0	0	0	0	0	0	AC117481.1	ENSG00000263782.1	1	ENST00000581859.1	1
ENSG00000243674.1_4	chr3	75396984	75397938	-	955	6	0	5	0	0	6	1	0	1	5	6	0	OR7E66P	ENSG00000243674.1_4	1	ENST00000479200.1_1	1
ENSG00000179799.9_3	chr3	75405588	75411419	-	1277	1	7	0	0	0	0	0	0	0	0	4	0	OR7E22P	ENSG00000179799.9_3	3	ENST00000641331.1_1,ENST00000641370.1_1,ENST00000478335.2_2	2,3,1
ENSG00000266685.1	chr3	75418410	75418497	-	88	0	0	0	0	0	0	0	0	0	0	0	0	AC139453.1	ENSG00000266685.1	1	ENST00000579789.1	1
ENSG00000230655.3_4	chr3	75419599	75420493	-	895	6	1	5	0	0	6	0	0	1	0	9	0	OR7E55P	ENSG00000230655.3_4	1	ENST00000504027.1_1	1
ENSG00000244699.1_4	chr3	75433210	75440961	-	369	3	6	1	10	2	0	1	1	9	0	5	2	RP11-803B1.2	ENSG00000244699.1_4	1	ENST00000493276.1_1	3
ENSG00000240665.1_2	chr3	75444339	75444471	+	133	0	0	0	0	0	0	0	0	0	0	0	0	LSP1P2	ENSG00000240665.1_2	1	ENST00000479042.1_1	1
ENSG00000242953.1_4	chr3	75444555	75444687	-	133	0	0	0	0	0	0	0	0	0	0	0	0	RP11-803B1.3	ENSG00000242953.1_4	1	ENST00000487255.1_1	1
ENSG00000238278.3_2	chr3	75464221	75471294	+	758	0	0	0	0	0	0	0	0	0	0	0	0	ALG1L6P	ENSG00000238278.3_2	1	ENST00000515248.1_1	8
ENSG00000244026.6_2	chr3	75470703	75484261	-	3626	1232	1743	1834	1672	1264	953	669	773	1330	1306	1462	1488	FAM86DP	ENSG00000244026.6_2	7	ENST00000497543.5_1,ENST00000484945.5_1,ENST00000459803.5_1,ENST00000478666.5_1,ENST00000489609.5_1,ENST00000477247.6_1,ENST00000491583.1_1	5,7,8,5,5,8,5
ENSG00000272690.5_3	chr3	75484499	75506637	+	1862	13	16	8	13	11	2	3	5	23	18	11	21	RP11-803B1.8	ENSG00000272690.5_3	3	ENST00000608169.5_1,ENST00000608707.1_1,ENST00000610109.1_1	4,3,1
ENSG00000239959.1_2	chr3	75495920	75540353	-	943	0	0	0	0	5	0	0	7	0	8	6	1	ENPP7P2	ENSG00000239959.1_2	1	ENST00000462675.1_1	3
ENSG00000243794.1_3	chr3	75570954	75571163	+	210	0	0	2	0	0	1	0	0	0	0	0	0	CTD-2026G6.2	ENSG00000243794.1_3	1	ENST00000481033.1_1	1
ENSG00000272710.2_5	chr3	75589200	75629350	-	401	3	1	0	0	12	0	0	1	7	3	0	3	RP11-413E6.12	ENSG00000272710.2_5	2	ENST00000608389.1_1,ENST00000642053.1_1	2,1
ENSG00000244674.1_2	chr3	75591300	75592080	-	781	0	0	0	0	0	0	0	0	0	0	0	0	RPS3AP15	ENSG00000244674.1_2	1	ENST00000483874.1_1	1
ENSG00000221602.1	chr3	75598948	75599096	+	149	0	3	0	6	0	0	4	0	0	0	2	4	AC133041.1	ENSG00000221602.1	1	ENST00000408675.1	1
ENSG00000239383.1_4	chr3	75639449	75639800	-	352	0	0	0	0	0	0	0	0	0	0	0	0	RP11-413E6.2	ENSG00000239383.1_4	1	ENST00000481669.1_1	1
ENSG00000244222.2_2	chr3	75647803	75648824	-	1022	0	0	0	0	0	0	0	0	0	0	0	0	OR7E121P	ENSG00000244222.2_2	1	ENST00000494533.2_1	1
ENSG00000172971.7_2	chr3	75668657	75673000	-	687	0	0	0	0	0	0	0	0	0	1	0	0	UNC93B3	ENSG00000172971.7_2	1	ENST00000308076.7_1	3
ENSG00000243422.2_2	chr3	75673426	75719307	-	1138	2	0	1	1	3	0	5	0	7	8	2	5	RPL23AP49	ENSG00000243422.2_2	2	ENST00000638439.1_1,ENST00000492925.1_1	3,1
ENSG00000282912.1_5	chr3	75674050	75674339	+	290	0	0	0	0	0	0	0	0	0	0	0	0	RP11-413E6.11	ENSG00000282912.1_5	1	ENST00000634593.1_3	1
ENSG00000282511.1_2	chr3	75679144	75683208	+	980	0	0	0	0	0	0	0	0	0	0	0	0	CLUHP10	ENSG00000282511.1_2	1	ENST00000631979.1_1	9
ENSG00000221795.1	chr3	75679914	75680009	+	96	0	0	0	0	0	0	0	0	0	0	0	0	MIR1324	ENSG00000221795.1	1	ENST00000408868.1	1
ENSG00000241532.1_2	chr3	75702712	75703924	-	1213	0	0	0	0	0	0	1	0	0	0	0	0	AGGF1P3	ENSG00000241532.1_2	1	ENST00000493675.1_1	1
ENSG00000241622.1_2	chr3	75707685	75708165	+	481	0	0	0	0	0	0	0	0	0	0	0	0	RARRES2P1	ENSG00000241622.1_2	1	ENST00000474487.1_1	1
ENSG00000172969.7_4	chr3	75713481	75716371	+	2078	0	0	0	0	0	0	0	0	0	3	0	0	FRG2C	ENSG00000172969.7_4	2	ENST00000308062.7_2,ENST00000464571.1_3	4,4
ENSG00000236138.4_2	chr3	75718082	75719336	+	1255	0	0	0	0	0	0	0	0	0	0	0	0	DUX4L26	ENSG00000236138.4_2	1	ENST00000489078.1_1	1
ENSG00000242516.1_2	chr3	75721542	75728454	+	3181	13	0	2	16	19	13	8	4	7	4	5	10	LINC00960	ENSG00000242516.1_2	2	ENST00000463183.1_1,ENST00000492922.1_1	6,2
ENSG00000227124.8_3	chr3	75758794	75834734	-	6871	177	171	213	190	129	135	93	121	154	126	134	119	ZNF717	ENSG00000227124.8_3	5	ENST00000491507.1_1,ENST00000477374.5_1,ENST00000478296.5_1,ENST00000468296.5_1,ENST00000471541.2_1	6,6,4,5,5
ENSG00000265592.1	chr3	75762167	75762465	-	299	0	0	1	0	0	0	0	0	0	7	0	0	RN7SL92P	ENSG00000265592.1	1	ENST00000580591.1	1
ENSG00000266396.1	chr3	75787431	75787514	+	84	0	0	0	0	0	0	0	0	0	0	0	0	MIR4273	ENSG00000266396.1	1	ENST00000582824.1	1
ENSG00000185008.17_4	chr3	75955846	77699115	+	16663	779	931	1253	977	318	316	257	251	226	181	232	190	ROBO2	ENSG00000185008.17_4	13	ENST00000487694.7_3,ENST00000602589.5_2,ENST00000475034.1_1,ENST00000461745.5_3,ENST00000332191.12_1,ENST00000473767.5_1,ENST00000614793.4_1,ENST00000490991.5_1,ENST00000471893.1_2,ENST00000469233.1_1,ENST00000475334.1_1,ENST00000470802.1_1,ENST00000490534.1_1	27,23,2,26,27,27,24,6,4,3,5,3,4
ENSG00000222883.1	chr3	76014131	76014220	-	90	0	0	0	0	0	0	0	0	0	0	0	0	Y_RNA	ENSG00000222883.1	1	ENST00000410951.1	1
ENSG00000212104.1	chr3	76467047	76467131	-	85	0	0	0	0	0	0	0	0	0	0	0	0	AC026877.1	ENSG00000212104.1	1	ENST00000390815.1	1
ENSG00000240809.1_4	chr3	76483169	76484579	+	1411	33	61	20	40	38	12	19	15	9	19	8	5	RP11-550F7.1	ENSG00000240809.1_4	1	ENST00000476047.1_1	1
ENSG00000199520.1	chr3	77141208	77141314	+	107	0	0	0	0	0	0	0	0	0	0	0	0	RNU6-386P	ENSG00000199520.1	1	ENST00000362650.1	1
ENSG00000213450.4_3	chr3	77365903	77366749	-	847	0	0	0	0	0	0	0	0	0	0	0	0	RP11-88K11.1	ENSG00000213450.4_3	1	ENST00000462417.1_1	1
ENSG00000206891.1	chr3	77860892	77860995	-	104	0	0	0	0	0	0	0	0	0	0	0	0	RNU6-217P	ENSG00000206891.1	1	ENST00000384164.1	1
ENSG00000264841.1	chr3	77975856	77975937	-	82	0	0	0	0	0	0	0	0	0	0	0	0	AC134729.1	ENSG00000264841.1	1	ENST00000577911.1	1
ENSG00000244461.1_3	chr3	78087856	78095945	-	409	0	0	0	0	0	0	0	0	0	0	0	0	RP11-354H21.1	ENSG00000244461.1_3	1	ENST00000465795.1_1	3
ENSG00000240573.1_4	chr3	78136555	78141421	+	554	0	0	0	0	0	0	0	0	0	0	0	0	RP11-354H21.2	ENSG00000240573.1_4	1	ENST00000461186.1_1	3
ENSG00000243957.2	chr3	78164309	78164606	+	298	0	0	0	0	0	0	0	0	0	0	0	0	RN7SL647P	ENSG00000243957.2	1	ENST00000485429.2	1
ENSG00000222574.1	chr3	78210849	78211143	+	295	0	0	0	0	0	0	0	0	0	0	0	0	RN7SKP61	ENSG00000222574.1	1	ENST00000410642.1	1
ENSG00000240241.5_5	chr3	78316090	78343881	+	1047	0	0	0	0	0	0	0	0	0	0	0	0	RP11-314M24.1	ENSG00000240241.5_5	3	ENST00000484679.5_1,ENST00000461528.5_1,ENST00000496674.1_3	3,3,4
ENSG00000239226.1_3	chr3	78574251	78574635	+	385	0	0	0	0	0	0	0	0	0	0	0	0	RP11-347G18.1	ENSG00000239226.1_3	1	ENST00000465453.1_1	1
ENSG00000169855.19_2	chr3	78646390	79816965	-	10875	11855	13194	13124	11307	8751	6502	5949	6499	4336	2722	4307	4521	ROBO1	ENSG00000169855.19_2	13	ENST00000618833.4_1,ENST00000464233.5_1,ENST00000436010.6_1,ENST00000618846.4_1,ENST00000495273.5_1,ENST00000467549.5_1,ENST00000466906.1_1,ENST00000498428.5_1,ENST00000472273.1_1,ENST00000484514.1_1,ENST00000495961.1_1,ENST00000488735.1_1,ENST00000492990.1_1	28,31,29,29,29,29,3,19,4,10,4,2,5
ENSG00000240752.1_4	chr3	78808124	78808524	+	401	0	0	0	0	0	0	0	0	0	0	0	0	RP11-588D3.1	ENSG00000240752.1_4	1	ENST00000474387.1_1	1
ENSG00000240964.2	chr3	78987155	78987442	-	288	78	39	43	65	41	24	11	28	57	31	85	44	RN7SL751P	ENSG00000240964.2	1	ENST00000473281.2	1
ENSG00000265193.1	chr3	79557037	79557119	+	83	0	0	0	0	0	0	0	0	0	0	0	0	MIR3923	ENSG00000265193.1	1	ENST00000579521.1	1
ENSG00000216116.1	chr3	79633742	79633834	-	93	5	10	7	0	0	2	8	12	0	0	0	0	AC117479.1	ENSG00000216116.1	1	ENST00000401297.1	1
ENSG00000243877.1_3	chr3	80006716	80007292	-	577	0	0	0	0	0	0	0	0	0	0	0	0	RP11-297L21.1	ENSG00000243877.1_3	1	ENST00000490557.1_1	1
ENSG00000271389.1_3	chr3	80212477	80213945	+	1469	0	0	0	0	0	0	0	0	0	0	0	0	RP11-450I19.1	ENSG00000271389.1_3	1	ENST00000604744.1_1	1
ENSG00000239699.1_3	chr3	80265411	80266384	+	974	0	0	0	0	0	0	0	0	0	0	0	0	RP11-450I19.2	ENSG00000239699.1_3	1	ENST00000474219.1_1	1
ENSG00000242586.1_4	chr3	80491231	80491455	+	225	0	0	0	0	0	0	0	0	0	0	0	0	RP11-481N16.1	ENSG00000242586.1_4	1	ENST00000498629.1_1	1
ENSG00000242828.1_4	chr3	80810193	80838114	-	403	0	0	5	0	0	0	0	0	0	0	0	0	RP11-47P18.1	ENSG00000242828.1_4	1	ENST00000482003.1_1	3
ENSG00000242781.1_3	chr3	80814048	80838505	+	712	0	0	0	0	0	0	0	0	0	0	0	0	RP11-47P18.2	ENSG00000242781.1_3	1	ENST00000473938.1_1	5
ENSG00000243694.2_3	chr3	81043019	81144798	+	596	0	0	0	0	0	0	0	0	0	0	0	0	RP11-6B4.1	ENSG00000243694.2_3	1	ENST00000482617.1_1	2
ENSG00000242145.1_4	chr3	81257344	81258065	-	553	0	0	0	0	0	0	0	0	0	0	0	0	RP11-520D19.1	ENSG00000242145.1_4	1	ENST00000474149.1_1	2
ENSG00000241593.5_4	chr3	81295730	81346496	-	1261	1	0	0	0	0	0	0	0	0	0	0	0	RP11-520D19.2	ENSG00000241593.5_4	2	ENST00000478239.5_1,ENST00000464131.1_1	4,5
ENSG00000244281.1_4	chr3	81416141	81417172	-	1032	0	0	0	0	0	7	0	0	0	0	0	0	RP11-564P9.1	ENSG00000244281.1_4	1	ENST00000467059.1_1	1
ENSG00000114480.12_3	chr3	81538850	81811312	-	5171	204	185	405	234	217	183	148	128	154	187	108	117	GBE1	ENSG00000114480.12_3	6	ENST00000429644.6_1,ENST00000489715.1_1,ENST00000484687.1_1,ENST00000498468.1_1,ENST00000486920.1_1,ENST00000477426.1_1	16,16,3,4,2,2
ENSG00000222389.1	chr3	81558627	81558815	+	189	0	0	0	0	0	0	0	0	0	0	0	0	RNU2-28P	ENSG00000222389.1	1	ENST00000410457.1	1
ENSG00000241319.1_3	chr3	81661389	81661956	-	568	0	0	5	3	5	1	0	1	8	0	6	3	RP11-142L1.2	ENSG00000241319.1_3	1	ENST00000479329.1_1	1
ENSG00000240404.2_4	chr3	81661941	81662226	+	286	0	0	0	0	0	0	0	0	0	0	0	0	RP11-142L1.3	ENSG00000240404.2_4	1	ENST00000477387.2_1	1
ENSG00000242190.1_4	chr3	81811857	81813907	-	376	0	0	0	0	0	0	0	0	0	1	0	0	RP11-142L1.1	ENSG00000242190.1_4	1	ENST00000497946.1_1	3
ENSG00000242009.1_4	chr3	81889698	81972012	+	591	0	0	0	0	0	0	0	0	0	0	0	0	RP11-359D24.1	ENSG00000242009.1_4	1	ENST00000471614.1_1	5
ENSG00000239440.5_3	chr3	82035289	82512826	+	2017	0	0	0	0	0	0	0	0	0	0	0	0	RP11-260O18.1	ENSG00000239440.5_3	2	ENST00000470263.5_1,ENST00000494340.1_1	9,4
ENSG00000241367.1_3	chr3	82368323	82369430	-	776	0	0	0	0	0	0	0	0	0	0	0	0	RP11-26G10.1	ENSG00000241367.1_3	1	ENST00000482625.1_1	2
ENSG00000241095.1_3	chr3	82855666	82857172	-	1507	0	4	6	2	0	9	0	0	0	0	0	0	RP11-657G2.1	ENSG00000241095.1_3	1	ENST00000492267.1_1	1
ENSG00000242195.1_3	chr3	83986196	83987387	+	1192	0	0	0	4	0	0	0	0	0	0	0	0	RP11-171G7.1	ENSG00000242195.1_3	1	ENST00000464531.1_1	1
ENSG00000221380.1	chr3	84339263	84339404	-	142	0	0	0	0	0	0	0	0	0	0	0	0	AC108696.1	ENSG00000221380.1	1	ENST00000408453.1	1
ENSG00000266652.1	chr3	84545727	84545814	+	88	0	0	0	0	0	0	0	0	0	0	0	0	AC107025.1	ENSG00000266652.1	1	ENST00000578770.1	1
ENSG00000242641.5_4	chr3	84687557	84930830	-	8031	0	0	0	0	0	0	0	0	0	0	0	0	RP11-735B13.1	ENSG00000242641.5_4	3	ENST00000484892.5_1,ENST00000482721.5_1,ENST00000491849.1_1	21,4,4
ENSG00000241776.1_4	chr3	84740832	84741742	-	911	0	0	0	0	0	0	0	0	0	0	0	0	RP11-651J20.1	ENSG00000241776.1_4	1	ENST00000490933.1_1	1
ENSG00000242339.1_3	chr3	84934087	84942530	+	360	0	0	0	0	0	0	0	0	0	0	0	0	RP11-735B13.2	ENSG00000242339.1_3	1	ENST00000488348.1_1	3
ENSG00000266025.1	chr3	84954830	84954896	+	67	0	0	0	0	0	0	0	0	0	0	0	0	AC132660.1	ENSG00000266025.1	1	ENST00000578742.1	1
ENSG00000175161.13_4	chr3	85008132	86123579	+	9990	31	69	53	57	50	27	32	36	75	53	61	35	CADM2	ENSG00000175161.13_4	5	ENST00000383699.7_2,ENST00000473523.1_1,ENST00000485126.1_1,ENST00000407528.6_2,ENST00000405615.2_2	10,2,2,10,10
ENSG00000264084.1	chr3	85434860	85434942	+	83	0	0	0	0	0	0	0	0	0	0	0	0	MIR5688	ENSG00000264084.1	1	ENST00000580619.1	1
ENSG00000241648.1_4	chr3	85849137	85877200	-	768	0	0	0	0	0	0	0	0	0	0	0	0	RP11-341J3.1	ENSG00000241648.1_4	1	ENST00000467225.1_1	4
ENSG00000239519.1_4	chr3	86041333	86077157	-	2656	0	0	0	0	0	0	0	0	0	0	0	0	RP11-447J13.3	ENSG00000239519.1_4	1	ENST00000476021.1_1	2
ENSG00000243915.1_4	chr3	86061711	86064270	+	2267	0	0	0	0	0	0	0	0	0	0	0	0	RP11-447J13.2	ENSG00000243915.1_4	1	ENST00000489193.1_1	2
ENSG00000201410.1	chr3	86174366	86174437	+	72	0	0	0	0	0	0	0	0	0	0	0	0	snoZ40	ENSG00000201410.1	1	ENST00000364540.1	1
ENSG00000251773.1	chr3	86284471	86284574	+	104	0	0	0	0	0	0	0	0	0	0	0	0	RNU6-1129P	ENSG00000251773.1	1	ENST00000515964.1	1
ENSG00000239767.1_4	chr3	86313705	86316511	-	705	0	0	0	0	0	0	0	0	0	0	0	0	RP11-789F5.1	ENSG00000239767.1_4	1	ENST00000479244.1_1	2
ENSG00000222934.1	chr3	86411282	86411624	+	343	0	0	0	0	0	0	0	0	0	0	0	0	RN7SKP284	ENSG00000222934.1	1	ENST00000411002.1	1
ENSG00000241328.1_3	chr3	86531093	86546146	+	1321	0	0	0	0	0	0	0	0	0	0	0	0	RP11-331K15.1	ENSG00000241328.1_3	1	ENST00000460586.1_1	2
ENSG00000277746.1_4	chr3	86865890	86866186	+	297	0	0	0	0	0	0	0	0	0	0	0	0	RP11-43A1.1	ENSG00000277746.1_4	1	ENST00000611053.1_1	1
ENSG00000206538.8_3	chr3	86925538	87040269	-	12714	166	189	328	192	132	87	106	120	199	275	223	239	VGLL3	ENSG00000206538.8_3	4	ENST00000637106.1_1,ENST00000398399.6_2,ENST00000383698.3_2,ENST00000494229.1_1	6,4,4,3
ENSG00000241293.1_3	chr3	87100342	87101888	-	1547	0	0	4	0	0	0	0	0	0	0	1	0	RP11-81P15.2	ENSG00000241293.1_3	1	ENST00000496669.1_1	1
ENSG00000281392.1_2	chr3	87138279	87206219	+	5011	0	0	0	0	0	0	1	0	0	0	0	0	LINC00506	ENSG00000281392.1_2	4	ENST00000629052.1_1,ENST00000629295.1_1,ENST00000628435.1_1,ENST00000630120.1_1	2,2,3,3
ENSG00000264119.1	chr3	87275339	87275427	-	89	0	0	0	0	0	0	0	0	0	0	0	0	MIR4795	ENSG00000264119.1	1	ENST00000584182.1	1
ENSG00000083937.8_2	chr3	87276421	87304698	+	3106	406	347	218	288	330	281	136	191	350	208	300	298	CHMP2B	ENSG00000083937.8_2	5	ENST00000471660.5_1,ENST00000263780.8_1,ENST00000494980.5_1,ENST00000472024.2_1,ENST00000466696.1_1	5,6,6,6,2
ENSG00000064835.10_4	chr3	87308554	87325737	-	1569	0	0	4	0	0	0	0	0	0	0	0	0	POU1F1	ENSG00000064835.10_4	4	ENST00000350375.6_1,ENST00000344265.7_1,ENST00000561167.5_4,ENST00000560656.1_1	6,6,5,4
ENSG00000239829.1_2	chr3	87372418	87373873	+	1456	0	0	0	0	0	0	0	0	0	0	0	0	KRT8P25	ENSG00000239829.1_2	1	ENST00000473150.1_1	1
ENSG00000240902.1_3	chr3	87643988	87644526	+	539	0	0	0	0	0	0	0	0	0	0	0	0	RP11-312H1.1	ENSG00000240902.1_3	1	ENST00000461561.1_1	1
ENSG00000240255.1_3	chr3	87679451	87680769	-	1319	0	0	0	0	0	0	0	0	0	0	0	0	RP11-288B15.1	ENSG00000240255.1_3	1	ENST00000477233.1_1	1
ENSG00000239572.1_4	chr3	87780552	87842779	-	766	0	2	0	0	0	0	0	0	2	0	0	0	RP11-451B8.1	ENSG00000239572.1_4	1	ENST00000462792.1_1	2
ENSG00000200703.1	chr3	87791693	87791799	-	107	0	0	0	0	0	0	0	0	0	0	0	0	RNU6-873P	ENSG00000200703.1	1	ENST00000363833.1	1
ENSG00000221059.1	chr3	87959370	87959495	+	126	0	0	0	0	0	0	0	0	0	0	0	0	RNU6ATAC6P	ENSG00000221059.1	1	ENST00000408132.1	1
ENSG00000179097.5_2	chr3	88039846	88042985	+	3140	0	0	0	0	0	0	0	0	0	0	0	0	HTR1F	ENSG00000179097.5_2	1	ENST00000319595.5_1	1
ENSG00000163320.10_3	chr3	88101094	88199035	-	6490	969	1234	1072	913	1027	1012	865	925	1214	1489	1398	1329	CGGBP1	ENSG00000163320.10_3	6	ENST00000309534.10_1,ENST00000398392.2_1,ENST00000482016.5_1,ENST00000462901.5_1,ENST00000467332.1_1,ENST00000474441.1_1	3,1,4,4,3,2
ENSG00000175105.6_4	chr3	88108424	88193815	+	6786	186	144	231	180	133	98	118	84	279	220	313	166	ZNF654	ENSG00000175105.6_4	4	ENST00000473136.4_2,ENST00000636215.1_2,ENST00000623596.1_1,ENST00000309495.6_3	7,9,4,2
ENSG00000241535.1_3	chr3	88144558	88145118	-	561	16	1	3	0	2	0	0	0	7	0	0	1	RP11-159G9.4	ENSG00000241535.1_3	1	ENST00000468470.1_1	1
ENSG00000179021.9_2	chr3	88198893	88217879	+	3478	498	434	627	510	362	402	267	279	502	370	483	404	C3orf38	ENSG00000179021.9_2	4	ENST00000318887.7_1,ENST00000486971.1_1,ENST00000464919.1_1,ENST00000485219.1_1	3,3,2,2
ENSG00000242159.1_3	chr3	88366306	88368172	+	1867	0	0	0	0	1	5	0	0	0	0	0	0	RP11-356O23.1	ENSG00000242159.1_3	1	ENST00000465687.1_1	1
ENSG00000283434.1_4	chr3	88387563	88516712	+	3300	0	0	0	0	1	0	0	0	0	0	8	0	RP11-249L12.1	ENSG00000283434.1_4	6	ENST00000637986.1_1,ENST00000636504.1_1,ENST00000636323.1_1,ENST00000638109.1_1,ENST00000635844.1_1,ENST00000636795.1_1	2,3,3,3,3,2
ENSG00000207316.1	chr3	88480341	88480459	+	119	0	0	0	0	0	0	0	0	0	0	0	0	Y_RNA	ENSG00000207316.1	1	ENST00000384586.1	1
ENSG00000242365.1_3	chr3	88650211	88650552	+	342	0	0	0	0	0	0	0	0	0	0	0	0	CTD-2053J20.1	ENSG00000242365.1_3	1	ENST00000468361.1_1	1
ENSG00000242705.1_3	chr3	88997292	89000078	+	2787	0	0	0	0	0	0	0	0	0	0	0	0	RP11-695J20.1	ENSG00000242705.1_3	1	ENST00000483823.1_1	1
ENSG00000241861.2_3	chr3	89096592	89097584	-	993	0	0	0	0	0	0	0	0	0	0	0	0	RP11-695J20.2	ENSG00000241861.2_3	1	ENST00000464421.2_1	1
ENSG00000044524.10_2	chr3	89156674	89531284	+	6674	792	833	1127	1180	681	547	414	398	369	309	388	381	EPHA3	ENSG00000044524.10_2	3	ENST00000336596.6_1,ENST00000452448.6_1,ENST00000494014.1_1	17,7,17
ENSG00000240951.1_3	chr3	89637036	89637720	-	685	0	0	0	0	0	0	0	0	0	0	0	0	RP11-91A15.2	ENSG00000240951.1_3	1	ENST00000463134.1_1	1
ENSG00000240309.1_3	chr3	89637864	89639247	-	1384	0	0	0	0	0	0	0	0	2	0	0	0	RP11-91A15.1	ENSG00000240309.1_3	1	ENST00000481192.1_1	1
ENSG00000212598.1	chr3	90079434	90079644	+	211	0	0	0	0	0	0	0	0	0	0	0	0	U3	ENSG00000212598.1	1	ENST00000391296.1	1
ENSG00000222490.1	chr3	90233784	90233883	+	100	0	0	0	0	0	0	0	0	0	0	0	0	RNU6-712P	ENSG00000222490.1	1	ENST00000410558.1	1
ENSG00000189002.10_3	chr3	90251466	90306565	-	1951	0	0	0	0	0	0	0	0	0	0	0	0	PROSP	ENSG00000189002.10_3	1	ENST00000474651.1_1	14
ENSG00000271024.1_3	chr3	90310564	90310858	-	295	0	0	0	0	0	0	0	0	0	0	0	0	RP11-557B13.1	ENSG00000271024.1_3	1	ENST00000603327.1_1	1
ENSG00000251727.1	chr3	93562608	93562706	+	99	0	0	0	0	0	0	0	0	0	0	0	0	RNU6-488P	ENSG00000251727.1	1	ENST00000515918.1	1
ENSG00000184500.14_2	chr3	93591877	93692910	-	4429	93	102	166	120	79	71	51	52	99	71	48	58	PROS1	ENSG00000184500.14_2	5	ENST00000394236.7_1,ENST00000407433.5_1,ENST00000348974.4_1,ENST00000472684.1_1,ENST00000488658.1_1	15,15,7,6,2
ENSG00000201339.1	chr3	93686770	93686864	+	95	0	0	0	0	0	0	0	0	0	0	0	0	Y_RNA	ENSG00000201339.1	1	ENST00000364469.1	1
ENSG00000200366.1	chr3	93695873	93695979	+	107	0	0	0	0	0	0	0	0	0	0	0	0	RNU6-511P	ENSG00000200366.1	1	ENST00000363496.1	1
ENSG00000169379.15_2	chr3	93698983	93774512	+	4154	406	414	338	325	344	391	260	229	462	468	618	594	ARL13B	ENSG00000169379.15_2	10	ENST00000535334.5_1,ENST00000478400.3_1,ENST00000303097.11_1,ENST00000394222.7_1,ENST00000471138.5_1,ENST00000460371.5_1,ENST00000335438.7_1,ENST00000486562.1_1,ENST00000475206.2_1,ENST00000492165.2_1	9,4,8,10,11,8,11,5,4,2
ENSG00000239614.1_3	chr3	93707478	93707790	-	313	0	0	0	0	0	0	0	0	0	0	0	0	RP11-778P17.2	ENSG00000239614.1_3	1	ENST00000491722.1_1	1
ENSG00000178750.2_2	chr3	93733213	93747454	-	1158	0	0	0	0	0	0	0	0	0	0	0	2	STX19	ENSG00000178750.2_2	1	ENST00000315099.2_1	2
ENSG00000178700.7_4	chr3	93766680	93782233	-	4659	162	164	291	195	208	155	107	115	165	202	210	201	DHFRL1	ENSG00000178700.7_4	6	ENST00000481631.1_1,ENST00000314636.2_1,ENST00000394221.2_1,ENST00000461173.5_1,ENST00000619045.1_1,ENST00000496983.1_2	3,2,2,3,3,2
ENSG00000178694.9_2	chr3	93781760	93847389	+	5635	396	365	379	356	380	307	296	215	407	344	393	287	NSUN3	ENSG00000178694.9_2	8	ENST00000314622.8_1,ENST00000477077.1_1,ENST00000483378.1_1,ENST00000476588.5_1,ENST00000485793.5_1,ENST00000461625.1_1,ENST00000468555.1_1,ENST00000494128.1_1	6,2,5,3,3,3,4,2
ENSG00000242457.1_3	chr3	93794756	93796019	-	1264	4	1	2	1	2	0	0	0	2	1	1	1	RP13-503K1.1	ENSG00000242457.1_3	1	ENST00000478252.1_1	1
ENSG00000253062.1	chr3	93817351	93817410	-	60	0	0	0	0	0	0	0	0	0	0	0	0	RNU7-108P	ENSG00000253062.1	1	ENST00000517253.1	1
ENSG00000178660.6_3	chr3	94225610	94226464	-	855	0	0	0	1	1	0	0	0	0	0	2	0	RP11-668N23.1	ENSG00000178660.6_3	1	ENST00000313754.4_1	1
ENSG00000242911.1_4	chr3	94654604	94654964	-	361	0	0	0	0	0	0	0	0	0	0	0	0	RP11-118N24.2	ENSG00000242911.1_4	1	ENST00000489238.1_1	1
ENSG00000234629.1_3	chr3	94655930	94656868	-	939	0	0	0	0	0	0	0	0	0	0	0	0	RP11-118N24.1	ENSG00000234629.1_3	1	ENST00000439836.1_1	1
ENSG00000239589.5_3	chr3	94657016	94871353	+	1879	0	0	0	0	0	0	0	0	0	0	0	0	RP11-118N24.3	ENSG00000239589.5_3	5	ENST00000462219.5_1,ENST00000463200.5_1,ENST00000466089.5_1,ENST00000470465.1_1,ENST00000466560.1_1	4,8,5,4,6
ENSG00000244048.1_3	chr3	94890764	94891221	+	458	0	0	0	0	0	0	0	0	0	0	0	0	RP11-184F3.1	ENSG00000244048.1_3	1	ENST00000476880.1_1	1
ENSG00000244681.1_3	chr3	95373267	95402037	-	2709	0	0	0	0	0	0	0	0	0	0	0	0	RP11-219E24.1	ENSG00000244681.1_3	3	ENST00000494840.1_1,ENST00000489784.1_1,ENST00000463799.1_1	5,1,3
ENSG00000221477.1	chr3	95885661	95885746	-	86	0	0	0	0	0	0	0	0	0	0	0	0	AC108739.1	ENSG00000221477.1	1	ENST00000408550.1	1
ENSG00000271671.1_4	chr3	95963576	95964179	-	296	0	0	0	0	0	0	0	0	0	0	0	0	RP11-598F17.2	ENSG00000271671.1_4	1	ENST00000604229.1_1	2
ENSG00000243547.1_3	chr3	96068398	96069783	+	1386	3	5	4	6	10	4	0	2	4	2	8	3	RP11-598F17.1	ENSG00000243547.1_3	1	ENST00000485383.1_1	1
ENSG00000216136.1	chr3	96152159	96152254	-	96	0	0	0	0	0	0	0	0	0	0	0	0	AC108697.1	ENSG00000216136.1	1	ENST00000401317.1	1
ENSG00000241815.1_4	chr3	96285201	96285947	+	747	0	0	0	0	0	0	0	0	0	0	0	0	RP11-124D9.1	ENSG00000241815.1_4	1	ENST00000466902.1_1	1
ENSG00000199286.1	chr3	96327658	96327761	-	104	0	0	0	0	0	0	0	0	0	0	0	0	RNU6-1094P	ENSG00000199286.1	1	ENST00000362416.1	1
ENSG00000269028.3_2	chr3	96336032	96337080	-	1049	18	14	24	23	10	2	10	2	6	5	3	6	MTRNR2L12	ENSG00000269028.3_2	1	ENST00000600213.3_1	1
ENSG00000218754.4_3	chr3	96338148	96338675	+	528	0	0	0	0	0	0	0	0	0	0	0	0	RP11-215L17.1	ENSG00000218754.4_3	1	ENST00000486071.1_1	1
ENSG00000212031.1	chr3	96385038	96385123	-	86	0	0	0	0	0	0	0	0	0	0	0	0	AC117444.1	ENSG00000212031.1	1	ENST00000390742.1	1
ENSG00000241018.1_3	chr3	96472029	96473515	+	1487	0	0	0	0	0	0	0	0	0	0	0	0	RP11-346M10.1	ENSG00000241018.1_3	1	ENST00000492126.1_1	1
ENSG00000176243.9_3	chr3	96495789	96496527	+	739	0	0	0	1	0	0	0	0	0	0	0	0	RP11-346M10.2	ENSG00000176243.9_3	1	ENST00000471403.1_1	1
ENSG00000080224.17_3	chr3	96533425	97471304	+	6291	257	348	285	310	156	113	132	99	130	70	60	71	EPHA6	ENSG00000080224.17_3	9	ENST00000470610.6_1,ENST00000389672.9_1,ENST00000506569.1_2,ENST00000503760.5_1,ENST00000477384.6_1,ENST00000514100.5_1,ENST00000508345.5_1,ENST00000502694.1_1,ENST00000506349.1_1	5,18,4,16,13,13,10,12,3
ENSG00000251172.1_4	chr3	97200021	97200350	-	330	0	0	0	0	0	0	0	0	0	0	0	0	RP11-529P9.1	ENSG00000251172.1_4	1	ENST00000381974.3_1	1
ENSG00000261292.2_4	chr3	97478367	97480376	+	2010	0	0	8	0	0	0	0	0	0	0	0	0	RP11-389G6.3	ENSG00000261292.2_4	1	ENST00000562191.2_1	1
ENSG00000113966.9_3	chr3	97483365	97520086	+	4574	186	173	239	181	159	175	76	112	184	182	173	172	ARL6	ENSG00000113966.9_3	9	ENST00000335979.6_1,ENST00000394206.5_1,ENST00000493990.5_1,ENST00000463745.5_1,ENST00000462412.2_2,ENST00000496713.1_1,ENST00000631834.1_2,ENST00000476753.1_2,ENST00000494363.1_1	9,9,10,8,7,7,7,3,3
ENSG00000282527.1_4	chr3	97519577	97540728	-	460	10	0	0	1	0	0	0	0	0	0	0	0	RP11-389G6.5	ENSG00000282527.1_4	1	ENST00000631985.1_1	3
ENSG00000080200.9_2	chr3	97540884	97663807	+	10929	1049	1111	904	712	758	679	460	487	926	623	917	1027	CRYBG3	ENSG00000080200.9_2	3	ENST00000389622.6_1,ENST00000495403.1_1,ENST00000485253.1_1	22,4,7
ENSG00000279658.1_4	chr3	97555830	97593535	-	646	0	0	0	0	0	0	0	0	0	0	0	0	RP11-389G6.4	ENSG00000279658.1_4	1	ENST00000624061.1_1	6
ENSG00000170854.17_4	chr3	97660662	97691301	-	6880	463	514	461	305	577	411	307	411	749	419	914	634	RIOX2	ENSG00000170854.17_4	9	ENST00000333396.11_2,ENST00000394198.6_2,ENST00000506682.5_1,ENST00000360258.8_1,ENST00000503517.1_1,ENST00000503097.1_2,ENST00000514314.5_1,ENST00000507612.1_1,ENST00000506099.1_2	10,10,4,10,5,2,8,3,2
ENSG00000183185.9_2	chr3	97705517	97754148	-	5703	3	3	0	0	0	0	0	0	0	0	0	0	GABRR3	ENSG00000183185.9_2	3	ENST00000472788.5_1,ENST00000621172.4_1,ENST00000470589.1_1	9,10,6
ENSG00000250750.1_2	chr3	97772218	97772583	+	366	0	0	0	0	0	0	0	0	0	0	0	0	OR5BM1P	ENSG00000250750.1_2	1	ENST00000512021.1_1	1
ENSG00000213439.3_2	chr3	97783316	97784240	+	925	0	0	0	0	0	0	0	0	0	0	0	0	OR5AC1	ENSG00000213439.3_2	1	ENST00000429239.1_1	1
ENSG00000196578.4_2	chr3	97806017	97806946	+	930	0	0	0	0	0	0	0	0	4	0	0	0	OR5AC2	ENSG00000196578.4_2	1	ENST00000358642.2_1	1
ENSG00000249225.1_4	chr3	97818752	97866978	-	467	0	0	0	0	0	0	0	0	0	0	0	0	RP11-343D2.11	ENSG00000249225.1_4	1	ENST00000508964.1_1	2
ENSG00000251090.2_3	chr3	97819637	97824516	+	985	0	0	0	2	0	0	0	0	2	0	0	0	OR5AC4P	ENSG00000251090.2_3	2	ENST00000642086.1_1,ENST00000509306.1_1	2,1
ENSG00000248365.3_2	chr3	97838035	97838575	+	541	0	0	0	0	0	0	0	0	0	0	0	0	POU5F1P7	ENSG00000248365.3_2	1	ENST00000508759.3_1	1
ENSG00000231192.2_4	chr3	97849565	97857392	+	5999	0	0	0	0	0	0	0	0	0	0	0	0	OR5H1	ENSG00000231192.2_4	2	ENST00000641874.1_2,ENST00000354565.2_2	2,1
ENSG00000236032.3_4	chr3	97866323	97875458	+	7365	0	0	0	0	0	0	0	0	0	0	0	0	OR5H14	ENSG00000236032.3_4	2	ENST00000641380.1_2,ENST00000437310.1_1	2,1
ENSG00000233412.2	chr3	97887544	97888485	+	942	0	0	0	0	0	0	0	0	0	0	0	0	OR5H15	ENSG00000233412.2	1	ENST00000356526.2	1
ENSG00000249321.1_2	chr3	97916055	97916982	+	928	0	0	0	0	0	0	0	0	0	0	0	0	OR5H5P	ENSG00000249321.1_2	1	ENST00000503164.1_1	1
ENSG00000249975.1_2	chr3	97926267	97927185	+	919	0	0	0	0	0	0	0	0	0	0	0	0	OR5H3P	ENSG00000249975.1_2	1	ENST00000502817.1_1	1
ENSG00000248507.1_2	chr3	97940888	97941810	+	923	0	0	0	0	0	0	0	0	0	0	0	0	OR5H4P	ENSG00000248507.1_2	1	ENST00000510851.1_1	1
ENSG00000251088.1_5	chr3	97952495	98176742	+	392	0	0	0	0	0	0	0	0	0	0	0	0	RP11-325B23.2	ENSG00000251088.1_5	1	ENST00000508616.1_1	4
ENSG00000187900.4_2	chr3	97957196	97958125	+	930	0	0	0	0	0	0	0	0	0	0	0	0	OR5H7P	ENSG00000187900.4_2	1	ENST00000514084.1_1	1
ENSG00000230301.6_4	chr3	97982096	97984200	+	1197	0	0	0	0	0	0	0	0	0	0	0	0	OR5H6	ENSG00000230301.6_4	3	ENST00000641416.1_2,ENST00000615035.3_5,ENST00000642105.1_2	2,1,1
ENSG00000197938.4	chr3	98001732	98002676	+	945	0	0	0	0	0	0	0	0	0	0	0	0	OR5H2	ENSG00000197938.4	1	ENST00000355273.2	1
ENSG00000232535.2_4	chr3	98025596	98031687	+	1045	0	0	0	0	0	0	0	0	0	0	0	0	OR5H8P	ENSG00000232535.2_4	1	ENST00000394191.3_2	2
ENSG00000196098.2_3	chr3	98072698	98073663	+	966	0	0	0	0	0	0	0	0	0	0	0	0	OR5K4	ENSG00000196098.2_3	1	ENST00000354924.2_1	1
ENSG00000206536.1_3	chr3	98109510	98110475	+	966	0	0	0	0	0	0	0	0	0	0	0	0	OR5K3	ENSG00000206536.1_3	1	ENST00000383695.1_1	1
ENSG00000244653.1_3	chr3	98152878	98153691	+	814	0	0	0	0	0	0	0	0	0	0	0	0	RP11-892D12.1	ENSG00000244653.1_3	1	ENST00000473259.1_1	1
ENSG00000232382.2_4	chr3	98182045	98191768	+	3552	0	0	0	0	0	0	0	0	0	0	0	0	OR5K1	ENSG00000232382.2_4	2	ENST00000642057.1_2,ENST00000332650.5_1	2,1
ENSG00000231861.2_2	chr3	98216448	98217507	+	1060	0	0	0	0	0	0	0	0	0	0	0	0	OR5K2	ENSG00000231861.2_2	1	ENST00000427338.2_1	1
ENSG00000080822.16_4	chr3	98216756	98241910	-	5217	2256	2048	2885	2538	1831	1451	1427	1271	2179	1475	1949	1716	CLDND1	ENSG00000080822.16_4	31	ENST00000502288.5_1,ENST00000507874.5_1,ENST00000341181.10_3,ENST00000394180.6_3,ENST00000506885.5_1,ENST00000503004.5_3,ENST00000394185.6_3,ENST00000394181.6_2,ENST00000513873.1_2,ENST00000510545.5_3,ENST00000511081.5_1,ENST00000513287.5_3,ENST00000506927.1_1,ENST00000511667.5_1,ENST00000513452.5_2,ENST00000502299.5_2,ENST00000512147.5_1,ENST00000508902.5_2,ENST00000510541.5_1,ENST00000508503.5_1,ENST00000514537.5_1,ENST00000507411.5_1,ENST00000515620.5_1,ENST00000507944.5_1,ENST00000508659.5_1,ENST00000503621.5_1,ENST00000503799.5_1,ENST00000508071.1_1,ENST00000513988.1_1,ENST00000502980.1_1,ENST00000506575.1_1	4,6,5,6,4,5,6,6,3,6,4,5,2,6,6,6,5,5,6,6,6,4,5,5,5,5,5,5,3,2,3
ENSG00000080819.6_3	chr3	98239976	98312567	-	3666	593	496	759	579	388	236	338	326	590	568	652	516	CPOX	ENSG00000080819.6_3	5	ENST00000512905.5_1,ENST00000264193.2_1,ENST00000510489.1_1,ENST00000513674.1_1,ENST00000515041.1_1	4,7,2,4,3
ENSG00000248839.1_4	chr3	98241414	98244178	+	388	0	0	0	0	0	0	0	0	0	0	0	0	RP11-227H4.5	ENSG00000248839.1_4	1	ENST00000502999.1_1	2
ENSG00000250562.1_3	chr3	98243905	98244118	-	214	0	0	0	0	0	0	0	0	0	0	0	0	RP11-227H4.4	ENSG00000250562.1_3	1	ENST00000502376.1_1	1
ENSG00000154165.4_2	chr3	98250743	98251994	+	1252	0	0	0	0	0	0	0	0	0	0	0	0	GPR15	ENSG00000154165.4_2	1	ENST00000284311.4_1	1
ENSG00000240827.1_4	chr3	98338909	98339462	+	554	0	0	0	0	0	0	0	0	0	0	0	0	RP11-227H4.1	ENSG00000240827.1_4	1	ENST00000465006.1_1	1
ENSG00000266233.1	chr3	98342793	98342888	-	96	0	0	0	0	0	0	0	0	0	0	0	0	AC021660.1	ENSG00000266233.1	1	ENST00000578668.1	1
ENSG00000244153.1_3	chr3	98376646	98379414	+	2769	0	0	0	0	0	0	0	0	0	1	0	0	RP11-569H14.1	ENSG00000244153.1_3	1	ENST00000466609.1_1	1
ENSG00000239445.5_4	chr3	98433174	98451495	-	843	7	0	0	0	0	0	0	2	1	8	1	1	RP11-319J24.1	ENSG00000239445.5_4	3	ENST00000488132.5_1,ENST00000475816.5_1,ENST00000461931.1_1	5,4,4
ENSG00000064225.12_4	chr3	98451080	98540045	+	6288	545	491	526	349	307	396	320	228	419	373	386	405	ST3GAL6	ENSG00000064225.12_4	28	ENST00000489112.5_1,ENST00000265261.10_1,ENST00000483910.5_2,ENST00000460774.5_1,ENST00000469105.5_1,ENST00000466482.5_1,ENST00000462152.5_1,ENST00000486249.5_1,ENST00000497008.5_1,ENST00000486334.6_1,ENST00000394162.5_2,ENST00000613264.4_2,ENST00000480133.1_1,ENST00000497621.5_1,ENST00000465004.1_1,ENST00000476833.5_1,ENST00000468553.5_1,ENST00000490684.1_1,ENST00000485391.5_3,ENST00000495376.5_1,ENST00000492254.5_1,ENST00000477574.5_1,ENST00000485145.1_3,ENST00000474595.1_1,ENST00000477899.5_1,ENST00000493953.1_1,ENST00000491912.1_1,ENST00000495502.1_1	5,10,10,5,11,6,7,10,6,8,11,10,2,11,2,7,6,4,7,7,8,6,6,5,5,5,4,3
ENSG00000249274.1_3	chr3	98501032	98502037	+	1006	42	73	70	32	52	36	34	17	46	44	47	38	RP11-319J24.3	ENSG00000249274.1_3	1	ENST00000504327.1_1	1
ENSG00000057019.15_4	chr3	98514785	98620533	-	11274	758	1118	967	839	869	788	441	618	1040	1006	1163	1019	DCBLD2	ENSG00000057019.15_4	10	ENST00000326840.10_2,ENST00000326857.9_2,ENST00000496736.1_1,ENST00000494614.5_1,ENST00000479144.5_1,ENST00000470393.1_1,ENST00000460008.1_1,ENST00000469648.5_1,ENST00000486004.1_1,ENST00000449482.1_2	16,16,3,5,5,4,3,5,4,4
ENSG00000206712.1	chr3	98523822	98523928	-	107	5	3	10	5	4	0	0	20	8	0	14	4	RNU6-26P	ENSG00000206712.1	1	ENST00000383985.1	1
ENSG00000239462.1_5	chr3	98621268	98737406	+	395	1	0	0	0	0	0	0	1	0	5	0	0	CTD-2021J15.1	ENSG00000239462.1_5	1	ENST00000474798.1_1	4
ENSG00000207331.1	chr3	98627303	98627408	+	106	5	9	11	7	9	3	0	2	0	10	10	1	RNU6-1263P	ENSG00000207331.1	1	ENST00000384601.1	1
ENSG00000240476.1_4	chr3	98699902	98701940	+	962	0	3	0	2	0	4	0	0	0	0	0	0	CTD-2021J15.2	ENSG00000240476.1_4	1	ENST00000473756.1_1	2
ENSG00000241305.1_3	chr3	98934068	98935110	-	1043	0	0	0	0	0	0	0	0	0	0	0	0	RP11-735O9.1	ENSG00000241305.1_3	1	ENST00000486987.1_1	1
ENSG00000240572.1_4	chr3	99045221	99045396	-	176	0	0	0	0	0	0	0	0	0	0	0	0	RP11-121C1.1	ENSG00000240572.1_4	1	ENST00000459991.1_1	1
ENSG00000266030.1	chr3	99085645	99085733	-	89	0	0	0	0	0	0	0	0	0	0	0	0	AC078828.1	ENSG00000266030.1	1	ENST00000581307.1	1
ENSG00000243296.1_4	chr3	99219191	99224352	+	458	0	0	0	0	0	0	0	0	0	0	0	0	RP11-779P15.1	ENSG00000243296.1_4	1	ENST00000471993.1_1	2
ENSG00000243089.1_4	chr3	99226031	99245957	-	465	0	0	0	0	0	0	0	0	0	0	0	0	RP11-779P15.2	ENSG00000243089.1_4	1	ENST00000484675.1_1	2
ENSG00000244464.1_4	chr3	99316908	99342664	+	2305	0	0	0	0	0	0	0	0	0	0	0	0	RP11-201E8.1	ENSG00000244464.1_4	1	ENST00000462011.1_1	2
ENSG00000144810.15_2	chr3	99357319	99518070	+	9408	2	2	2	14	1	3	5	10	9	9	0	10	COL8A1	ENSG00000144810.15_2	8	ENST00000463753.5_1,ENST00000483969.5_1,ENST00000474648.5_1,ENST00000452013.5_1,ENST00000261037.7_1,ENST00000273342.8_1,ENST00000621757.1_1,ENST00000462604.1_1	3,4,5,4,5,4,5,2
ENSG00000263810.1	chr3	99410324	99410415	-	92	0	0	0	0	0	0	0	0	0	0	0	0	AC055723.1	ENSG00000263810.1	1	ENST00000584795.1	1
ENSG00000273374.1_4	chr3	99521543	99524902	-	3360	30	12	2	4	7	20	10	9	12	35	28	13	RP11-383I23.2	ENSG00000273374.1_4	1	ENST00000608028.1_1	1
ENSG00000184220.11_3	chr3	99536678	99900576	+	7210	518	490	787	570	418	355	391	352	313	357	433	313	CMSS1	ENSG00000184220.11_3	9	ENST00000421999.7_2,ENST00000463526.1_1,ENST00000491299.5_1,ENST00000496116.1_1,ENST00000489081.5_1,ENST00000478909.5_1,ENST00000497345.1_1,ENST00000479555.1_1,ENST00000494412.1_1	10,4,9,5,10,9,4,3,2
ENSG00000168386.18_4	chr3	99548985	99833357	-	5903	50	65	200	168	23	50	19	21	75	28	36	59	FILIP1L	ENSG00000168386.18_4	10	ENST00000476723.1_1,ENST00000477258.1_1,ENST00000354552.7_2,ENST00000487087.5_1,ENST00000471562.1_1,ENST00000383694.3_1,ENST00000331335.9_2,ENST00000495625.2_3,ENST00000398326.2_1,ENST00000468533.1_1	2,2,6,3,3,2,5,3,5,3
ENSG00000264897.1	chr3	99683158	99683242	-	85	0	0	0	0	0	0	0	0	0	0	0	0	MIR3921	ENSG00000264897.1	1	ENST00000577308.1	1
ENSG00000235156.5_3	chr3	99904531	99930610	+	1291	0	0	7	0	3	4	0	0	0	2	0	0	TMEM30CP	ENSG00000235156.5_3	3	ENST00000637814.1_1,ENST00000476804.2_2,ENST00000489487.1_1	7,2,3
ENSG00000277000.1_2	chr3	99940112	99942702	-	516	0	0	0	0	0	0	0	0	0	0	0	0	DUSP12P1	ENSG00000277000.1_2	1	ENST00000612874.1_1	4
ENSG00000238377.1	chr3	99940365	99940436	-	72	0	0	0	0	0	0	0	0	0	0	0	0	SNORD61	ENSG00000238377.1	1	ENST00000459442.1	1
ENSG00000243974.1_3	chr3	99944218	99944917	+	700	0	0	0	0	0	0	0	0	0	0	0	0	RP11-15N24.3	ENSG00000243974.1_3	1	ENST00000486325.1_1	1
ENSG00000036054.12_3	chr3	99979844	100044095	+	5168	216	222	341	218	181	162	190	192	206	170	310	148	TBC1D23	ENSG00000036054.12_3	9	ENST00000485687.5_1,ENST00000344949.9_3,ENST00000394144.8_3,ENST00000486274.5_1,ENST00000471098.1_1,ENST00000475134.1_1,ENST00000484231.1_1,ENST00000496167.1_1,ENST00000471273.1_1	5,18,19,18,5,17,3,4,4
ENSG00000114021.11_2	chr3	100053545	100080479	+	9264	681	687	1027	780	656	676	392	486	904	955	1061	949	NIT2	ENSG00000114021.11_2	7	ENST00000394140.8_1,ENST00000465368.5_1,ENST00000478856.5_1,ENST00000480073.5_1,ENST00000460317.1_1,ENST00000497785.1_1,ENST00000472392.1_1	10,9,6,7,4,6,4
ENSG00000154174.7_3	chr3	100082275	100120242	-	5387	1404	1310	1706	1374	1378	1080	878	979	1736	1518	2016	1667	TOMM70	ENSG00000154174.7_3	3	ENST00000284320.5_1,ENST00000483945.1_1,ENST00000492171.1_1	12,2,2
ENSG00000206535.7_2	chr3	100120037	100175163	+	2249	269	204	265	212	156	105	81	105	174	157	162	193	LNP1	ENSG00000206535.7_2	3	ENST00000383693.7_1,ENST00000466996.5_1,ENST00000489752.1_1	4,4,4
ENSG00000181458.10_3	chr3	100211463	100296288	+	6005	255	248	356	257	214	214	102	101	168	58	140	195	TMEM45A	ENSG00000181458.10_3	7	ENST00000323523.8_2,ENST00000403410.5_2,ENST00000449609.1_1,ENST00000462884.1_1,ENST00000485260.1_1,ENST00000489060.1_1,ENST00000488904.1_1	6,8,5,4,2,3,2
ENSG00000144820.7_3	chr3	100328433	100414323	+	4091	0	0	0	0	0	0	0	0	2	0	0	0	ADGRG7	ENSG00000144820.7_3	5	ENST00000273352.7_3,ENST00000481361.1_1,ENST00000493081.1_1,ENST00000475887.1_3,ENST00000481506.1_1	16,4,2,10,5
ENSG00000252989.1	chr3	100364965	100365041	+	77	0	0	0	0	0	0	0	0	0	0	0	0	SNORA31	ENSG00000252989.1	1	ENST00000517180.1	1
ENSG00000243495.1_3	chr3	100383894	100384320	-	427	0	0	0	0	0	0	0	0	0	0	0	0	RP11-398O21.2	ENSG00000243495.1_3	1	ENST00000467831.1_1	1
ENSG00000114354.13_4	chr3	100428175	100467810	+	4994	2134	2263	3464	2454	2072	1841	1769	1584	2387	2101	2772	2616	TFG	ENSG00000114354.13_4	10	ENST00000620299.4_1,ENST00000418917.6_2,ENST00000490574.5_2,ENST00000240851.8_2,ENST00000479672.5_1,ENST00000476228.5_2,ENST00000463568.5_2,ENST00000487505.5_2,ENST00000615993.1_1,ENST00000481203.1_1	8,8,8,8,5,8,5,5,8,2
ENSG00000154175.16_3	chr3	100468000	100712359	-	10978	624	788	1336	1042	315	407	395	308	219	243	188	185	ABI3BP	ENSG00000154175.16_3	29	ENST00000471714.5_1,ENST00000470336.5_1,ENST00000284322.9_1,ENST00000495591.5_2,ENST00000487012.5_1,ENST00000497021.1_1,ENST00000486770.5_1,ENST00000469764.1_1,ENST00000497395.5_2,ENST00000471901.5_1,ENST00000527943.5_1,ENST00000482765.5_1,ENST00000478235.5_2,ENST00000466947.5_2,ENST00000533795.5_2,ENST00000528305.5_2,ENST00000495063.5_1,ENST00000528490.5_2,ENST00000487249.1_1,ENST00000534413.5_2,ENST00000534256.5_2,ENST00000533855.5_2,ENST00000459682.1_2,ENST00000483129.5_2,ENST00000475896.5_1,ENST00000527258.5_2,ENST00000530539.1_2,ENST00000530236.5_1,ENST00000532144.1_1	67,18,35,45,28,4,9,3,8,13,7,7,8,8,9,5,39,8,6,7,5,14,4,8,11,7,4,5,4
ENSG00000213431.4_4	chr3	100629819	100631019	-	1201	10	0	0	4	0	0	0	0	1	0	3	0	RP11-301G23.1	ENSG00000213431.4_4	1	ENST00000496877.1_1	1
ENSG00000201642.1	chr3	100671471	100671577	+	107	0	0	0	0	0	0	0	0	0	0	0	0	RNU6-865P	ENSG00000201642.1	1	ENST00000364772.1	1
ENSG00000242573.1_3	chr3	100881938	100882830	+	893	0	0	0	0	0	0	0	0	0	0	0	0	RP11-663C11.1	ENSG00000242573.1_3	1	ENST00000480448.1_1	1
ENSG00000238312.1	chr3	100920676	100920779	+	104	0	0	0	0	0	0	0	0	0	0	0	0	snoU13	ENSG00000238312.1	1	ENST00000459246.1	1
ENSG00000081148.11_2	chr3	100941390	101039404	-	8337	0	0	0	10	4	2	1	4	13	18	10	7	IMPG2	ENSG00000081148.11_2	1	ENST00000193391.7_1	19
ENSG00000138468.15_3	chr3	101043049	101232085	-	6396	581	577	594	449	427	363	346	232	470	277	433	308	SENP7	ENSG00000138468.15_3	8	ENST00000394095.6_1,ENST00000394091.5_1,ENST00000394094.6_1,ENST00000314261.11_1,ENST00000394085.7_1,ENST00000348610.3_1,ENST00000460107.1_1,ENST00000366089.2_2	24,21,23,23,7,23,2,2
ENSG00000241738.1_3	chr3	101076136	101078086	+	1951	0	0	0	0	0	0	0	0	0	0	0	0	RP11-138E24.1	ENSG00000241738.1_3	1	ENST00000480493.1_1	1
ENSG00000232830.5_4	chr3	101133072	101133477	+	406	0	0	0	0	0	0	0	0	0	0	0	0	RP11-144C15.1	ENSG00000232830.5_4	1	ENST00000468519.1_1	1
ENSG00000282978.1_4	chr3	101176085	101176576	-	492	37	18	27	33	18	5	20	15	31	29	7	8	RP11-144C15.2	ENSG00000282978.1_4	1	ENST00000635481.1_1	1
ENSG00000201554.1	chr3	101177374	101177470	+	97	0	0	0	0	0	0	0	0	0	0	0	0	Y_RNA	ENSG00000201554.1	1	ENST00000364684.1	1
ENSG00000238525.1	chr3	101220999	101221101	+	103	0	0	0	0	0	0	0	0	0	0	0	0	snoU13	ENSG00000238525.1	1	ENST00000459410.1	1
ENSG00000175841.8_3	chr3	101240735	101241823	+	1089	0	0	0	0	0	0	0	0	0	0	0	0	FAM172B	ENSG00000175841.8_3	1	ENST00000487497.1_1	1
ENSG00000174173.6_3	chr3	101280706	101285290	+	1888	103	183	112	137	107	134	51	112	156	143	193	174	TRMT10C	ENSG00000174173.6_3	2	ENST00000309922.6_1,ENST00000495642.1_1	2,2
ENSG00000081154.11_2	chr3	101292939	101313281	+	3102	622	410	703	541	507	435	413	349	768	843	750	643	PCNP	ENSG00000081154.11_2	8	ENST00000265260.7_1,ENST00000498274.5_1,ENST00000460231.5_1,ENST00000469941.5_1,ENST00000627393.1_1,ENST00000486406.5_1,ENST00000470490.1_1,ENST00000465366.1_1	5,5,5,4,2,3,5,2
ENSG00000242299.1_4	chr3	101295333	101295791	-	459	33	11	21	27	33	6	3	25	24	13	34	13	RP11-234A1.1	ENSG00000242299.1_4	1	ENST00000496294.1_1	1
ENSG00000243396.1_4	chr3	101318087	101318488	-	402	0	0	6	0	0	0	0	0	0	0	0	0	RP11-454H13.1	ENSG00000243396.1_4	1	ENST00000477747.1_1	1
ENSG00000252348.1	chr3	101334670	101334772	+	103	0	0	0	0	0	0	0	0	0	0	0	0	RNU6-1256P	ENSG00000252348.1	1	ENST00000516539.1	1
ENSG00000212319.1	chr3	101347154	101347250	-	97	0	0	0	0	0	0	0	0	0	0	0	0	Y_RNA	ENSG00000212319.1	1	ENST00000391017.1	1
ENSG00000201511.1	chr3	101366265	101366366	+	102	0	0	0	0	0	0	0	0	0	0	0	0	Y_RNA	ENSG00000201511.1	1	ENST00000364641.1	1
ENSG00000066422.4_2	chr3	101367733	101396339	-	7416	615	501	651	492	460	562	511	392	702	688	650	539	ZBTB11	ENSG00000066422.4_2	3	ENST00000312938.4_1,ENST00000471673.1_1,ENST00000461821.1_1	11,2,2
ENSG00000201121.1	chr3	101380904	101381008	-	105	3	5	4	10	11	2	7	8	4	5	4	9	Y_RNA	ENSG00000201121.1	1	ENST00000364251.1	1
ENSG00000256628.3_4	chr3	101395319	101398061	+	2743	30	39	77	34	58	42	8	28	56	31	33	43	RP11-454H13.5	ENSG00000256628.3_4	1	ENST00000609682.1_1	1
ENSG00000114391.12_2	chr3	101399935	101405626	-	2682	1624	1884	2076	1835	1779	1343	1025	1382	2030	2234	2146	2122	RPL24	ENSG00000114391.12_2	6	ENST00000464595.1_1,ENST00000394077.7_1,ENST00000495401.5_1,ENST00000488288.1_1,ENST00000469605.1_1,ENST00000470961.1_1	5,6,5,2,5,2
ENSG00000244119.1_3	chr3	101431316	101432035	+	720	6	26	7	12	6	1	18	3	20	5	17	8	RP11-454H13.6	ENSG00000244119.1_3	1	ENST00000489621.1_1	1
ENSG00000182504.10_3	chr3	101442769	101489406	+	9550	793	801	921	744	721	519	493	413	738	608	728	680	CEP97	ENSG00000182504.10_3	6	ENST00000341893.7_1,ENST00000489172.5_1,ENST00000494050.5_1,ENST00000465011.1_1,ENST00000467655.1_2,ENST00000462076.1_1	11,8,11,6,9,2
ENSG00000144815.15_3	chr3	101498046	101546236	+	8635	429	496	641	421	364	348	365	206	396	463	409	374	NXPE3	ENSG00000144815.15_3	7	ENST00000495842.5_1,ENST00000273347.9_1,ENST00000474165.5_1,ENST00000491511.6_1,ENST00000487830.1_1,ENST00000477909.5_1,ENST00000616286.1_1	5,8,6,8,2,7,5
ENSG00000249474.1_4	chr3	101542637	101543842	-	360	0	0	0	0	0	0	0	0	0	0	0	0	RP11-49I4.3	ENSG00000249474.1_4	1	ENST00000490324.2_1	2
ENSG00000144802.11_3	chr3	101546835	101579866	+	5902	530	647	908	807	530	453	332	343	534	424	491	491	NFKBIZ	ENSG00000144802.11_3	11	ENST00000461724.5_1,ENST00000483180.5_2,ENST00000394054.6_1,ENST00000326151.9_3,ENST00000326172.9_1,ENST00000486444.1_1,ENST00000491281.1_1,ENST00000465476.1_1,ENST00000477601.1_1,ENST00000495089.1_1,ENST00000495719.1_1	4,11,13,13,12,3,5,3,3,3,2
ENSG00000214407.3_4	chr3	101659703	101716770	+	2051	0	0	0	0	0	0	0	0	0	0	0	0	RP11-221J22.1	ENSG00000214407.3_4	1	ENST00000465215.1_1	4
ENSG00000202177.1	chr3	101673921	101674029	+	109	0	0	0	0	0	0	0	0	0	0	0	0	Y_RNA	ENSG00000202177.1	1	ENST00000365307.1	1
ENSG00000241280.1_5	chr3	101679202	101716770	+	2157	0	0	0	0	0	0	0	0	0	0	0	0	RP11-221J22.2	ENSG00000241280.1_5	2	ENST00000483840.1_1,ENST00000498624.1_1	3,3
ENSG00000170044.8_2	chr3	101818088	102198685	+	5130	1	4	0	0	0	0	0	0	0	0	0	0	ZPLD1	ENSG00000170044.8_2	4	ENST00000491959.5_1,ENST00000478083.1_1,ENST00000306176.5_1,ENST00000466937.1_1	18,3,11,12
ENSG00000241754.1_4	chr3	102382007	102392757	-	515	0	0	0	0	0	0	0	0	0	0	0	0	RP11-280H21.1	ENSG00000241754.1_4	1	ENST00000487772.1_1	3
ENSG00000201065.1	chr3	102473908	102474014	-	107	0	0	0	0	0	0	0	0	0	0	0	0	RNU6-461P	ENSG00000201065.1	1	ENST00000364195.1	1
ENSG00000201922.1	chr3	102878804	102878968	+	165	0	0	0	0	0	0	0	0	0	0	0	0	RNU1-43P	ENSG00000201922.1	1	ENST00000365052.1	1
ENSG00000236691.3_3	chr3	102959831	102960074	+	244	0	0	0	0	0	0	0	0	0	0	0	0	RP11-238M12.1	ENSG00000236691.3_3	1	ENST00000489989.1_1	1
ENSG00000265328.1	chr3	103242877	103242960	-	84	0	0	0	0	0	0	0	0	0	0	0	0	MIR548AB	ENSG00000265328.1	1	ENST00000584917.1	1
ENSG00000240107.1_4	chr3	103257479	103259331	-	1853	0	0	0	0	0	0	0	0	0	0	0	0	RP11-628J14.1	ENSG00000240107.1_4	1	ENST00000478559.1_1	1
ENSG00000243195.1_3	chr3	103349505	103349756	+	252	0	0	0	0	0	0	0	0	0	0	0	0	RP11-628J14.2	ENSG00000243195.1_3	1	ENST00000472255.1_1	1
ENSG00000265076.1	chr3	103773552	103773640	-	89	0	0	0	0	0	0	0	0	0	0	0	0	AC016970.1	ENSG00000265076.1	1	ENST00000579051.1	1
ENSG00000214405.3_3	chr3	103781883	103782426	+	544	0	0	0	0	0	0	0	0	0	0	0	0	RP11-40M23.1	ENSG00000214405.3_3	1	ENST00000478270.1_1	1
ENSG00000243635.1_4	chr3	104221544	104222110	+	567	0	0	0	0	0	0	0	0	0	0	0	0	RP11-281P11.1	ENSG00000243635.1_4	1	ENST00000486888.1_1	1
ENSG00000170017.12_4	chr3	105085753	105295744	+	7179	1557	1725	2588	2119	1383	1323	840	1069	919	707	862	881	ALCAM	ENSG00000170017.12_4	9	ENST00000306107.9_4,ENST00000470756.5_1,ENST00000472644.6_4,ENST00000481337.5_1,ENST00000486979.6_1,ENST00000460954.1_1,ENST00000465413.6_1,ENST00000491388.6_1,ENST00000489178.1_1	16,3,15,10,16,5,10,8,3
ENSG00000114423.19_4	chr3	105374305	105588396	-	12482	1911	2237	2800	2019	1760	1405	1136	1261	1862	1306	2084	1781	CBLB	ENSG00000114423.19_4	18	ENST00000394030.7_2,ENST00000645759.1_1,ENST00000264122.8_1,ENST00000476370.1_1,ENST00000645425.1_1,ENST00000646499.1_1,ENST00000642241.1_1,ENST00000407712.1_2,ENST00000646825.1_1,ENST00000643322.1_1,ENST00000403724.5_1,ENST00000405772.5_1,ENST00000447441.6_3,ENST00000643403.1_1,ENST00000438603.6_3,ENST00000443752.2_3,ENST00000643192.1_1,ENST00000642907.1_1	19,20,19,2,20,21,9,4,20,21,15,16,5,3,4,4,4,4
ENSG00000244652.1_4	chr3	106044584	106045140	-	557	0	0	0	0	0	0	0	0	0	0	0	0	RP11-93B21.1	ENSG00000244652.1_4	1	ENST00000493346.1_1	1
ENSG00000200610.1	chr3	106234744	106234845	+	102	0	0	0	0	0	0	0	0	0	0	0	0	Y_RNA	ENSG00000200610.1	1	ENST00000363740.1	1
ENSG00000200361.1	chr3	106407525	106407626	+	102	0	0	0	0	0	0	0	0	0	0	0	0	Y_RNA	ENSG00000200361.1	1	ENST00000363491.1	1
ENSG00000242759.6_4	chr3	106555658	106959488	-	3882	31	19	46	48	35	34	14	9	7	8	11	4	RP11-280F2.2	ENSG00000242759.6_4	7	ENST00000484698.5_1,ENST00000606742.5_1,ENST00000607542.5_1,ENST00000607801.5_1,ENST00000477210.6_1,ENST00000479612.6_1,ENST00000473636.1_1	8,3,3,3,4,3,4
ENSG00000239997.1_3	chr3	106567518	106568107	+	590	0	0	0	0	0	0	0	0	0	0	0	0	RP11-280F2.1	ENSG00000239997.1_3	1	ENST00000496394.1_1	1
ENSG00000241787.1_3	chr3	106613199	106614565	-	1367	8	16	70	40	6	3	1	3	5	4	0	6	RP11-52L11.10	ENSG00000241787.1_3	1	ENST00000466108.1_1	1
ENSG00000239632.1_3	chr3	106614576	106615255	-	276	0	0	5	1	0	4	0	0	0	0	0	0	RP11-52L11.9	ENSG00000239632.1_3	1	ENST00000468320.1_1	2
ENSG00000242214.1_3	chr3	106615330	106615668	-	339	1	3	3	2	3	4	4	0	0	0	8	0	RP11-52L11.8	ENSG00000242214.1_3	1	ENST00000485242.1_1	1
ENSG00000242836.1_4	chr3	106615738	106616518	-	781	2	6	46	15	5	7	1	3	4	1	8	0	RP11-52L11.7	ENSG00000242836.1_4	1	ENST00000485582.1_1	1
ENSG00000249580.1_4	chr3	106616518	106617115	-	598	7	0	0	12	3	0	0	0	0	0	0	0	RP11-52L11.6	ENSG00000249580.1_4	1	ENST00000507369.1_1	1
ENSG00000243658.1_3	chr3	106617736	106619438	+	1703	0	0	0	0	0	0	0	0	0	0	0	0	RP11-52L11.1	ENSG00000243658.1_3	1	ENST00000460269.1_1	1
ENSG00000240034.1_3	chr3	106619440	106619702	-	263	0	0	0	0	0	0	0	0	0	0	0	0	RP11-52L11.5	ENSG00000240034.1_3	1	ENST00000478031.1_1	1
ENSG00000250630.1_4	chr3	106619701	106619928	-	228	0	0	0	0	0	0	0	0	0	0	0	0	RP11-52L11.4	ENSG00000250630.1_4	1	ENST00000515270.1_1	1
ENSG00000239586.1_3	chr3	106619915	106620812	+	898	0	0	0	0	0	0	0	0	0	0	0	0	RP11-52L11.2	ENSG00000239586.1_3	1	ENST00000465177.1_1	1
ENSG00000240796.1_3	chr3	106621020	106621370	+	351	0	0	0	0	0	0	0	0	0	0	0	0	RP11-52L11.3	ENSG00000240796.1_3	1	ENST00000482139.1_1	1
ENSG00000252626.1	chr3	106726415	106726517	+	103	0	0	0	0	0	0	0	0	0	0	0	0	RNU6-1308P	ENSG00000252626.1	1	ENST00000516817.1	1
ENSG00000239455.1_4	chr3	106823758	106825847	-	1776	0	1	0	4	0	3	0	0	0	2	0	1	RP11-561O4.1	ENSG00000239455.1_4	1	ENST00000483126.1_1	2
ENSG00000243701.5_3	chr3	106959539	107045811	+	4206	245	285	246	210	188	157	169	116	273	323	328	256	RP11-446H18.3	ENSG00000243701.5_3	5	ENST00000466734.5_1,ENST00000463143.5_1,ENST00000490441.1_1,ENST00000473550.1_1,ENST00000495228.1_1	2,3,4,2,2
ENSG00000239828.6_5	chr3	106991458	107140151	-	3310	3	2	0	0	6	8	0	2	8	3	1	1	RP11-446H18.5	ENSG00000239828.6_5	10	ENST00000496943.1_1,ENST00000599431.3_2,ENST00000595232.2_2,ENST00000597514.1_1,ENST00000594608.1_1,ENST00000596305.5_1,ENST00000597154.5_1,ENST00000601383.1_1,ENST00000599131.1_1,ENST00000593837.1_1	2,5,4,3,2,3,2,2,2,3
ENSG00000241218.1_4	chr3	107046677	107048044	-	1368	1	0	0	1	0	0	0	0	2	8	0	9	RP11-446H18.1	ENSG00000241218.1_4	1	ENST00000464192.1_1	1
ENSG00000272597.1_4	chr3	107048277	107048809	+	533	0	0	0	0	0	0	0	0	0	0	0	0	RP11-446H18.6	ENSG00000272597.1_4	1	ENST00000609969.1_1	1
ENSG00000220989.1	chr3	107084029	107084134	+	106	0	0	0	0	0	0	0	0	0	0	0	0	AC063944.1	ENSG00000220989.1	1	ENST00000408062.1	1
ENSG00000138483.2_2	chr3	107096041	107097484	+	1444	0	0	0	0	0	0	0	0	0	0	0	0	CCDC54	ENSG00000138483.2_2	1	ENST00000261058.2_1	1
ENSG00000273125.1_3	chr3	107149777	107182759	+	1487	2	0	0	0	1	0	0	0	0	0	0	1	RP11-115H18.1	ENSG00000273125.1_3	1	ENST00000609293.1_1	3
ENSG00000114439.18_4	chr3	107241783	107530171	+	11877	2554	2380	3892	2478	2300	2237	2148	1560	2119	2310	2386	2081	BBX	ENSG00000114439.18_4	26	ENST00000415149.6_1,ENST00000402543.5_2,ENST00000325805.12_1,ENST00000474137.1_1,ENST00000485939.5_1,ENST00000427402.5_1,ENST00000416476.6_2,ENST00000454540.5_2,ENST00000431630.5_1,ENST00000449335.5_2,ENST00000456817.5_2,ENST00000458458.5_1,ENST00000456419.5_2,ENST00000402163.6_2,ENST00000406780.5_1,ENST00000413213.5_2,ENST00000449271.5_1,ENST00000425868.5_2,ENST00000449213.5_1,ENST00000457496.5_2,ENST00000429270.1_1,ENST00000472032.1_1,ENST00000497629.1_1,ENST00000473542.1_1,ENST00000443253.1_2,ENST00000458347.1_2	17,17,18,2,7,8,17,4,6,6,5,3,7,11,16,5,4,4,5,3,4,5,2,5,4,3
ENSG00000241469.7_4	chr3	107559075	107600847	-	4547	0	0	0	0	0	0	0	0	2	1	3	0	RP11-631B21.1	ENSG00000241469.7_4	24	ENST00000608506.5_2,ENST00000464359.6_1,ENST00000488852.5_1,ENST00000497811.5_1,ENST00000461121.5_1,ENST00000609366.5_2,ENST00000464823.5_1,ENST00000466155.5_1,ENST00000612802.4_2,ENST00000608110.5_2,ENST00000601930.5_1,ENST00000596110.5_3,ENST00000608306.5_2,ENST00000601385.5_3,ENST00000600749.5_1,ENST00000608647.5_2,ENST00000611829.4_2,ENST00000608137.5_2,ENST00000475362.5_1,ENST00000600240.5_1,ENST00000473528.6_1,ENST00000608307.5_2,ENST00000609429.5_2,ENST00000607880.1_2	4,11,8,6,5,4,6,7,5,4,5,7,7,5,6,4,3,7,3,6,6,3,5,5
ENSG00000240423.1_2	chr3	107602095	107647754	+	1264	13	10	18	21	1	5	2	5	12	22	6	5	LINC00636	ENSG00000240423.1_2	1	ENST00000494231.1_1	3
ENSG00000284828.1_1	chr3	107749850	107751108	-	1259	0	2	4	4	0	2	0	0	10	11	5	3	RP11-861A13.5	ENSG00000284828.1_1	1	ENST00000643979.1_1	1
ENSG00000279277.1_4	chr3	107755565	107757292	-	1728	17	4	1	16	7	8	2	1	5	12	3	2	RP11-861A13.3	ENSG00000279277.1_4	1	ENST00000624541.1_1	1
ENSG00000196776.15_3	chr3	107761941	107810709	-	8225	1960	2070	2347	1733	1512	1181	1162	1045	1669	1557	1575	1574	CD47	ENSG00000196776.15_3	6	ENST00000355354.12_2,ENST00000471694.1_1,ENST00000398258.7_1,ENST00000517766.5_1,ENST00000361309.5_2,ENST00000644850.1_1	9,2,7,6,11,5
ENSG00000271856.1_3	chr3	107844668	107857457	+	2592	0	0	0	0	0	0	6	0	0	0	0	0	RP11-861A13.4	ENSG00000271856.1_3	1	ENST00000607746.1_1	3
ENSG00000114446.4_4	chr3	107879659	107941417	-	3766	464	483	510	441	512	370	275	377	664	521	759	443	IFT57	ENSG00000114446.4_4	6	ENST00000264538.3_1,ENST00000468021.1_1,ENST00000478157.1_1,ENST00000465024.1_1,ENST00000485979.1_1,ENST00000492106.1_4	11,2,7,4,2,2
ENSG00000114455.13_3	chr3	108015337	108097132	+	3627	0	0	0	3	0	0	0	0	0	0	0	0	HHLA2	ENSG00000114455.13_3	11	ENST00000619531.4_1,ENST00000467282.5_1,ENST00000463019.7_1,ENST00000491820.5_1,ENST00000467562.5_1,ENST00000482430.5_1,ENST00000462629.5_1,ENST00000357759.9_1,ENST00000467761.5_1,ENST00000489514.6_1,ENST00000482099.1_1	11,4,5,10,11,4,5,10,9,10,6
ENSG00000221724.1	chr3	108039239	108039325	+	87	0	0	0	0	0	0	0	0	0	0	0	0	AC078855.1	ENSG00000221724.1	1	ENST00000408797.1	1
ENSG00000243188.1_3	chr3	108044367	108045661	-	924	0	0	0	0	0	0	0	0	0	0	0	0	RP11-558M24.1	ENSG00000243188.1_3	1	ENST00000496620.1_1	2
ENSG00000144821.9_2	chr3	108099216	108248169	-	7694	18	14	23	20	19	17	1	11	18	72	21	23	MYH15	ENSG00000144821.9_2	3	ENST00000273353.3_1,ENST00000478998.5_1,ENST00000495753.2_1	42,16,5
ENSG00000241634.1_4	chr3	108262214	108262722	-	509	70	189	223	176	58	141	61	99	204	146	197	127	RP11-381E24.1	ENSG00000241634.1_4	1	ENST00000489433.1_1	1
ENSG00000163507.13_3	chr3	108268716	108308491	-	4579	766	727	760	697	640	582	437	471	862	702	864	661	KIAA1524	ENSG00000163507.13_3	8	ENST00000295746.12_1,ENST00000491772.5_1,ENST00000619684.4_2,ENST00000481530.5_1,ENST00000487834.5_1,ENST00000468953.1_1,ENST00000461666.1_1,ENST00000625495.1_1	21,21,22,21,14,6,2,2
ENSG00000202379.1	chr3	108293412	108293545	+	134	0	0	0	0	0	0	0	0	0	0	0	0	SNORA70	ENSG00000202379.1	1	ENST00000365509.1	1
ENSG00000276763.1_4	chr3	108293530	108293911	+	382	0	0	0	0	0	0	0	0	0	0	0	0	RP11-381E24.4	ENSG00000276763.1_4	1	ENST00000610665.1_1	1
ENSG00000198919.12_3	chr3	108308529	108413693	+	6972	3018	3500	3892	3206	2569	2044	1518	1536	3611	2236	3117	2728	DZIP3	ENSG00000198919.12_3	6	ENST00000361582.7_1,ENST00000495008.5_1,ENST00000486815.5_2,ENST00000479138.5_1,ENST00000497905.5_2,ENST00000463306.1_1	33,31,7,16,5,32
ENSG00000241777.1_4	chr3	108444287	108444383	-	97	0	0	0	0	0	0	0	0	0	0	0	0	RP11-148O7.2	ENSG00000241777.1_4	1	ENST00000491371.1_1	1
ENSG00000163515.6_2	chr3	108462271	108476231	-	1106	0	0	0	0	0	0	0	0	0	0	0	0	RETNLB	ENSG00000163515.6_2	2	ENST00000482939.1_1,ENST00000295755.6_1	5,3
ENSG00000163519.13_2	chr3	108541545	108573852	+	2528	0	0	5	0	0	0	0	0	0	1	0	0	TRAT1	ENSG00000163519.13_2	5	ENST00000295756.10_1,ENST00000484927.5_1,ENST00000426646.1_2,ENST00000493604.5_1,ENST00000478830.1_1	6,3,5,4,3
ENSG00000138472.10_2	chr3	108626639	108672742	-	1180	0	0	0	0	0	0	0	0	0	0	0	0	GUCA1C	ENSG00000138472.10_2	3	ENST00000393963.7_2,ENST00000261047.7_2,ENST00000471108.1_1	4,4,3
ENSG00000114487.9_2	chr3	108677086	108836989	-	3764	0	0	0	0	0	0	0	0	0	0	0	0	MORC1	ENSG00000114487.9_2	2	ENST00000232603.9_1,ENST00000483760.1_1	28,27
ENSG00000221633.1	chr3	108737757	108737963	-	207	0	0	0	0	0	0	0	0	0	0	0	0	U3	ENSG00000221633.1	1	ENST00000408706.1	1
ENSG00000239314.1_4	chr3	108820303	108829189	+	564	0	0	0	0	0	0	0	0	0	0	0	0	RP11-715D1.1	ENSG00000239314.1_4	1	ENST00000480826.1_1	3
ENSG00000241224.7_5	chr3	108837099	108869361	+	2547	0	0	0	0	0	0	0	0	0	0	0	0	RP11-59E19.1	ENSG00000241224.7_5	8	ENST00000479039.3_2,ENST00000467240.1_2,ENST00000622536.5_4,ENST00000477643.6_2,ENST00000612064.1_2,ENST00000616779.4_4,ENST00000593799.2_4,ENST00000619765.1_4	3,3,4,2,2,2,2,2
ENSG00000261364.1_4	chr3	108895285	108896212	-	928	0	0	0	0	0	0	0	0	0	0	0	0	RP11-59E19.4	ENSG00000261364.1_4	1	ENST00000562158.1_1	1
ENSG00000214381.4_3	chr3	108897012	108904104	+	2520	0	0	0	0	0	0	0	1	0	0	0	0	C3orf66	ENSG00000214381.4_3	1	ENST00000494582.1_1	3
ENSG00000252889.1	chr3	108943976	108944074	+	99	0	0	0	0	0	0	0	0	0	0	0	0	RNU6-1236P	ENSG00000252889.1	1	ENST00000517080.1	1
ENSG00000239288.1_4	chr3	108960354	108961972	+	1619	0	0	0	0	0	0	0	0	0	0	0	0	RP11-59E19.3	ENSG00000239288.1_4	1	ENST00000478982.1_1	1
ENSG00000163530.4_2	chr3	109012635	109035364	-	1383	0	0	0	0	0	0	0	0	0	0	0	0	DPPA2	ENSG00000163530.4_2	1	ENST00000478945.1_1	9
ENSG00000121570.12_4	chr3	109044988	109056419	-	4996	0	0	0	0	0	0	0	0	0	0	2	0	DPPA4	ENSG00000121570.12_4	8	ENST00000335658.6_4,ENST00000475135.1_1,ENST00000463966.5_1,ENST00000495679.5_1,ENST00000487299.5_1,ENST00000478791.1_1,ENST00000477303.1_4,ENST00000489281.1_1	7,2,6,6,4,5,3,2
ENSG00000241257.1_4	chr3	109082894	109083081	-	188	0	0	0	0	0	0	0	0	0	0	0	0	RP11-397K18.1	ENSG00000241257.1_4	1	ENST00000485133.1_1	1
ENSG00000244561.1_4	chr3	109115463	109116717	+	949	0	0	0	0	0	0	0	0	0	0	0	0	RP11-702L6.1	ENSG00000244561.1_4	1	ENST00000467527.1_1	2
ENSG00000230618.3_3	chr3	109128525	109128931	-	407	0	0	0	0	0	0	0	0	0	0	0	0	RP11-702L6.2	ENSG00000230618.3_3	1	ENST00000497682.1_1	1
ENSG00000228980.3_3	chr3	109128837	109214014	+	2618	0	0	0	0	0	0	0	0	0	0	0	0	RP11-702L6.4	ENSG00000228980.3_3	2	ENST00000497996.1_1,ENST00000489670.1_1	5,2
ENSG00000244196.1_3	chr3	109190176	109190659	-	484	0	0	0	0	0	0	0	0	0	0	0	0	RP11-702L6.3	ENSG00000244196.1_3	1	ENST00000479662.1_1	1
ENSG00000252541.1	chr3	109216492	109216576	+	85	0	0	0	0	0	0	0	0	0	0	0	0	AC092905.1	ENSG00000252541.1	1	ENST00000516732.1	1
ENSG00000265956.1	chr3	109321675	109321744	+	70	0	0	0	0	0	0	0	0	0	0	0	0	MIR4445	ENSG00000265956.1	1	ENST00000583183.1	1
ENSG00000242029.1_4	chr3	109366954	109529708	+	262	0	0	0	0	0	0	0	0	0	0	0	0	RP11-457K10.1	ENSG00000242029.1_4	1	ENST00000485384.1_1	3
ENSG00000271249.1_3	chr3	109420303	109421065	-	763	0	0	0	0	0	0	0	0	0	0	0	0	RP11-424I3.1	ENSG00000271249.1_3	1	ENST00000603970.1_1	1
ENSG00000214380.4_4	chr3	109634823	109635787	-	618	0	0	0	0	0	0	0	0	0	0	0	0	RP11-457K10.2	ENSG00000214380.4_4	1	ENST00000488231.1_1	2
ENSG00000243945.1_4	chr3	109696387	109696614	-	228	0	0	0	0	0	0	0	0	0	0	0	0	RP11-696F10.1	ENSG00000243945.1_4	1	ENST00000498515.1_1	1
ENSG00000240895.1_4	chr3	110246329	110248429	-	801	0	0	0	0	0	0	0	0	0	0	0	0	RP11-119D18.1	ENSG00000240895.1_4	1	ENST00000474711.1_1	4
ENSG00000221206.1	chr3	110270692	110270812	-	121	0	0	0	0	0	0	0	0	0	0	0	0	RNU6ATAC15P	ENSG00000221206.1	1	ENST00000408279.1	1
ENSG00000244722.1_3	chr3	110401133	110402001	-	869	0	0	0	0	0	0	0	0	0	0	0	0	RP11-179A18.1	ENSG00000244722.1_3	1	ENST00000483479.1_1	1
ENSG00000201426.1	chr3	110445868	110445968	+	101	0	0	0	0	0	0	0	0	0	0	0	0	Y_RNA	ENSG00000201426.1	1	ENST00000364556.1	1
ENSG00000206532.2_4	chr3	110607231	110612323	-	1363	0	14	43	16	13	5	20	6	32	36	32	13	RP11-553A10.1	ENSG00000206532.2_4	2	ENST00000485473.1_1,ENST00000383686.2_1	3,2
ENSG00000242242.5_4	chr3	110612555	110790400	-	1665	20	10	15	40	28	17	8	40	24	54	32	31	RP11-553A10.2	ENSG00000242242.5_4	5	ENST00000474769.5_1,ENST00000476301.5_1,ENST00000491709.5_1,ENST00000467426.5_1,ENST00000463025.1_1	3,3,3,4,3
ENSG00000177707.10_4	chr3	110788918	110994410	+	6184	1374	1187	1697	1295	943	687	638	561	971	765	950	962	NECTIN3	ENSG00000177707.10_4	11	ENST00000491525.5_1,ENST00000461477.5_1,ENST00000485303.5_2,ENST00000319792.7_2,ENST00000486596.5_1,ENST00000493615.5_2,ENST00000488016.1_1,ENST00000470618.1_1,ENST00000481766.1_1,ENST00000478327.1_1,ENST00000485506.1_1	3,3,6,6,4,9,2,3,4,3,2
ENSG00000153283.12_4	chr3	111011566	111384597	+	5762	6	6	0	4	0	0	0	0	0	0	0	0	CD96	ENSG00000153283.12_4	7	ENST00000460744.1_1,ENST00000352690.8_1,ENST00000283285.9_1,ENST00000438817.6_4,ENST00000488054.1_1,ENST00000494798.1_1,ENST00000465428.1_1	5,14,15,8,4,15,2
ENSG00000239311.1_4	chr3	111185160	111215942	-	411	0	0	0	0	0	0	0	0	0	0	0	0	RP11-615J4.3	ENSG00000239311.1_4	1	ENST00000497896.1_1	2
ENSG00000244142.1_3	chr3	111197584	111197790	+	207	0	0	0	0	0	0	0	0	0	0	0	0	RP11-615J4.2	ENSG00000244142.1_3	1	ENST00000469409.1_1	1
ENSG00000240787.1_4	chr3	111289485	111289901	-	417	0	0	0	0	0	0	0	0	0	0	4	0	RP11-615J4.4	ENSG00000240787.1_4	1	ENST00000462510.1_1	1
ENSG00000177494.5_2	chr3	111311747	111314290	-	2311	0	0	0	0	0	0	0	0	0	0	0	0	ZBED2	ENSG00000177494.5_2	1	ENST00000317012.4_1	2
ENSG00000244720.1_4	chr3	111352519	111353936	+	959	0	0	0	0	0	0	0	0	0	0	0	0	RP11-402J7.2	ENSG00000244720.1_4	1	ENST00000489836.1_1	3
ENSG00000240891.7_4	chr3	111393523	111565294	+	8974	290	278	327	271	256	298	146	186	279	361	296	414	PLCXD2	ENSG00000240891.7_4	5	ENST00000636933.1_2,ENST00000393934.7_2,ENST00000477665.1_2,ENST00000468174.1_2,ENST00000474484.1_2	4,4,5,3,2
ENSG00000240766.1_4	chr3	111395583	111396280	-	491	0	0	0	0	0	0	0	0	0	0	0	0	RP11-402J7.3	ENSG00000240766.1_4	1	ENST00000493131.1_1	2
ENSG00000144824.20_4	chr3	111451344	111695364	+	12309	1051	1129	1098	1050	656	551	524	457	736	610	652	628	PHLDB2	ENSG00000144824.20_4	18	ENST00000393923.7_2,ENST00000412622.5_2,ENST00000431670.6_2,ENST00000498699.5_1,ENST00000478922.1_1,ENST00000477695.5_1,ENST00000393925.7_2,ENST00000481953.5_2,ENST00000478733.6_2,ENST00000495180.1_2,ENST00000491694.1_1,ENST00000638331.1_1,ENST00000478584.5_1,ENST00000460365.1_1,ENST00000640905.1_1,ENST00000640181.1_1,ENST00000470699.6_1,ENST00000486886.1_1	18,17,18,15,2,3,18,16,11,15,3,10,4,2,5,8,4,6
ENSG00000144827.8_2	chr3	111697857	111712210	+	3021	411	652	487	336	395	380	292	245	511	450	655	462	ABHD10	ENSG00000144827.8_2	5	ENST00000491580.1_1,ENST00000497293.1_1,ENST00000273359.7_1,ENST00000493784.1_1,ENST00000494817.1_1	4,2,5,3,6
ENSG00000144834.13_3	chr3	111717511	111732734	+	1791	0	0	3	0	0	0	0	3	0	0	0	5	TAGLN3	ENSG00000144834.13_3	7	ENST00000478951.5_1,ENST00000393917.6_1,ENST00000273368.8_1,ENST00000455401.6_1,ENST00000494932.1_1,ENST00000486460.1_1,ENST00000469385.1_1	5,5,5,4,2,4,2
ENSG00000239439.1_3	chr3	111749778	111750496	-	477	0	0	0	0	0	0	0	0	0	0	0	0	RP11-307B9.2	ENSG00000239439.1_3	1	ENST00000464555.1_1	2
ENSG00000176040.13_4	chr3	111753690	111800116	+	3050	2	0	0	0	0	0	0	0	0	0	0	6	TMPRSS7	ENSG00000176040.13_4	5	ENST00000452346.6_3,ENST00000435737.5_1,ENST00000419127.5_3,ENST00000617607.4_3,ENST00000460599.1_1	18,17,16,15,5
ENSG00000114529.12_4	chr3	111805182	111849851	+	6021	139	323	393	416	175	245	217	187	335	412	305	275	C3orf52	ENSG00000114529.12_4	7	ENST00000431717.6_3,ENST00000480282.5_3,ENST00000264848.9_3,ENST00000484828.1_4,ENST00000497610.1_1,ENST00000494096.1_1,ENST00000467942.2_1	4,5,6,4,4,3,6
ENSG00000207940.1	chr3	111831648	111831745	+	98	0	0	0	0	0	0	0	0	0	0	0	0	MIR567	ENSG00000207940.1	1	ENST00000385205.1	1
ENSG00000174500.12_3	chr3	111839688	111852152	-	3783	0	0	0	0	0	0	0	0	0	0	0	0	GCSAM	ENSG00000174500.12_3	7	ENST00000308910.8_1,ENST00000484193.5_2,ENST00000470085.5_1,ENST00000495418.5_1,ENST00000460387.6_2,ENST00000488580.5_1,ENST00000487901.1_1	6,6,6,5,5,7,7
ENSG00000261488.1_4	chr3	111852270	111854206	+	1937	157	160	421	347	159	193	86	99	508	401	389	323	RP11-757F18.5	ENSG00000261488.1_4	1	ENST00000563632.1_1	1
ENSG00000172139.14_3	chr3	111859734	112013105	-	4250	0	0	0	0	0	0	0	0	0	0	0	0	SLC9C1	ENSG00000172139.14_3	5	ENST00000305815.9_2,ENST00000487372.5_2,ENST00000471295.1_1,ENST00000486574.5_1,ENST00000467397.1_1	29,28,22,4,4
ENSG00000244144.1_4	chr3	111904327	111904845	-	519	0	0	0	4	0	0	0	0	0	0	0	0	RP11-757F18.3	ENSG00000244144.1_4	1	ENST00000487626.1_1	1
ENSG00000239482.6_5	chr3	112021325	112051638	+	1262	0	0	0	5	0	0	0	0	5	3	0	0	RP11-90K6.1	ENSG00000239482.6_5	2	ENST00000498032.5_1,ENST00000607456.1_1	5,5
ENSG00000283669.1_4	chr3	112039987	112040290	+	304	0	0	0	4	0	0	0	0	0	0	0	0	RP11-231E6.3	ENSG00000283669.1_4	1	ENST00000637950.1_1	1
ENSG00000091972.18_4	chr3	112051194	112081659	+	2991	0	0	0	1	0	0	0	0	0	0	0	3	CD200	ENSG00000091972.18_4	8	ENST00000607597.1_2,ENST00000606471.5_3,ENST00000607516.1_1,ENST00000498096.5_1,ENST00000473539.5_2,ENST00000315711.12_2,ENST00000383681.7_2,ENST00000478595.1_1	3,3,2,5,7,6,5,5
ENSG00000243081.2_4	chr3	112115494	112127981	-	1563	0	0	0	0	0	0	0	0	0	0	0	0	RP11-231E6.1	ENSG00000243081.2_4	1	ENST00000486726.2_1	2
ENSG00000186265.9_2	chr3	112182815	112218408	-	3697	0	12	3	8	1	0	0	0	0	3	4	0	BTLA	ENSG00000186265.9_2	4	ENST00000334529.9_1,ENST00000474965.1_1,ENST00000383680.4_1,ENST00000496584.1_1	5,3,4,2
ENSG00000242525.1_2	chr3	112243034	112244048	-	1015	74	75	167	131	65	31	66	44	108	149	63	98	OR7E100P	ENSG00000242525.1_2	1	ENST00000489105.1_1	1
ENSG00000279349.1_4	chr3	112244395	112246989	-	2595	23	18	24	34	10	12	13	8	14	15	15	36	RP11-147G7.3	ENSG00000279349.1_4	1	ENST00000623625.1_1	1
ENSG00000144848.10_2	chr3	112251356	112280893	-	6111	690	834	847	636	761	648	622	554	1040	928	1087	938	ATG3	ENSG00000144848.10_2	9	ENST00000283290.9_1,ENST00000402314.6_1,ENST00000494571.1_1,ENST00000495756.5_1,ENST00000467275.1_1,ENST00000496423.1_1,ENST00000492886.5_1,ENST00000465980.1_1,ENST00000488910.1_1	12,11,2,10,2,9,8,6,2
ENSG00000138459.8_3	chr3	112280556	112304424	+	4853	181	266	321	332	193	176	123	142	239	233	242	277	SLC35A5	ENSG00000138459.8_3	7	ENST00000484995.5_2,ENST00000492406.5_1,ENST00000468642.5_2,ENST00000261034.6_1,ENST00000460713.5_1,ENST00000494706.1_1,ENST00000460615.1_1	6,7,4,8,5,7,3
ENSG00000091986.15_3	chr3	112315641	112368377	-	13071	275	396	696	523	236	130	136	121	165	115	214	234	CCDC80	ENSG00000091986.15_3	8	ENST00000206423.7_2,ENST00000439685.6_1,ENST00000479368.1_1,ENST00000461431.1_2,ENST00000475181.1_1,ENST00000469554.1_1,ENST00000473959.5_1,ENST00000480275.1_1	8,8,3,6,2,2,4,3
ENSG00000242308.2_4	chr3	112415755	112416553	-	159	0	0	0	0	0	0	0	0	0	0	0	0	RP11-572C15.3	ENSG00000242308.2_4	1	ENST00000477975.2_1	2
ENSG00000240893.1_3	chr3	112455294	112468166	-	2022	0	0	0	0	0	0	0	0	0	0	0	0	RP11-572C15.5	ENSG00000240893.1_3	1	ENST00000481624.1_1	5
ENSG00000242770.2_4	chr3	112521325	112531666	+	770	43	34	24	27	10	23	10	4	30	9	22	19	RP11-180K7.1	ENSG00000242770.2_4	2	ENST00000496067.2_1,ENST00000519700.1_1	3,2
ENSG00000206531.10_3	chr3	112534556	112565703	-	1710	0	0	0	0	0	0	0	0	0	0	0	0	CD200R1L	ENSG00000206531.10_3	5	ENST00000398214.5_1,ENST00000488794.5_1,ENST00000486723.1_1,ENST00000448932.4_2,ENST00000617549.3_2	6,8,8,5,4
ENSG00000163606.10_4	chr3	112640056	112693969	-	3905	9	0	0	1	5	0	0	0	3	0	1	0	CD200R1	ENSG00000163606.10_4	5	ENST00000471858.5_1,ENST00000308611.7_1,ENST00000295863.4_4,ENST00000440122.6_1,ENST00000490004.1_1	7,8,4,4,3
ENSG00000272844.1_4	chr3	112709294	112710000	-	707	0	0	0	8	0	0	0	0	0	0	0	0	RP11-484K9.4	ENSG00000272844.1_4	1	ENST00000609673.1_1	1
ENSG00000163607.15_4	chr3	112709765	112733907	+	3826	368	240	384	327	276	208	217	258	366	227	276	345	GTPBP8	ENSG00000163607.15_4	8	ENST00000383678.6_2,ENST00000383677.7_1,ENST00000295864.9_1,ENST00000485330.5_1,ENST00000619116.4_1,ENST00000488781.5_1,ENST00000467752.5_2,ENST00000473129.1_1	6,5,4,6,10,5,6,6
ENSG00000163608.14_4	chr3	112721287	112738708	-	6494	973	964	1416	854	846	579	421	618	928	836	1013	1035	C3orf17	ENSG00000163608.14_4	24	ENST00000314400.9_1,ENST00000383675.6_2,ENST00000472637.5_1,ENST00000486271.5_1,ENST00000469809.5_1,ENST00000474311.1_1,ENST00000472705.5_1,ENST00000469169.5_1,ENST00000473284.5_1,ENST00000489848.5_1,ENST00000462295.5_1,ENST00000461381.5_1,ENST00000472762.5_1,ENST00000482229.1_1,ENST00000464816.1_1,ENST00000496206.5_1,ENST00000460410.5_1,ENST00000494164.5_1,ENST00000491121.1_1,ENST00000494575.5_1,ENST00000494891.5_1,ENST00000470663.1_1,ENST00000496340.1_1,ENST00000472166.1_3	9,7,8,8,4,2,3,8,8,6,8,6,4,3,2,5,5,3,3,5,4,4,5,4
ENSG00000240057.5_4	chr3	112738379	112902148	+	2002	9	21	14	9	3	5	0	0	4	14	7	8	RP11-572M11.4	ENSG00000240057.5_4	6	ENST00000496389.5_1,ENST00000470313.5_1,ENST00000467342.1_1,ENST00000460707.1_1,ENST00000491578.1_1,ENST00000463017.1_1	4,3,2,3,3,3
ENSG00000243483.1_4	chr3	112760237	112760661	-	425	0	0	0	0	0	0	2	0	0	0	0	0	RP11-572M11.2	ENSG00000243483.1_4	1	ENST00000476607.1_1	1
ENSG00000241219.1_4	chr3	112769759	112782290	-	1253	0	0	0	0	0	0	0	0	0	0	0	0	RP11-572M11.1	ENSG00000241219.1_4	1	ENST00000462010.1_1	3
ENSG00000238593.1	chr3	112811291	112811372	-	82	0	0	0	0	0	0	0	0	0	0	0	0	AC078785.1	ENSG00000238593.1	1	ENST00000458853.1	1
ENSG00000253076.1	chr3	112856813	112856888	-	76	0	0	0	0	0	0	0	0	0	0	0	0	SNORD112	ENSG00000253076.1	1	ENST00000517267.1	1
ENSG00000243795.1_3	chr3	112861197	112886666	-	2502	0	0	2	8	5	0	0	0	4	0	0	2	RP11-572M11.3	ENSG00000243795.1_3	1	ENST00000490139.1_1	4
ENSG00000144857.14_3	chr3	112929850	113006306	+	10330	851	1135	1029	892	655	570	451	502	779	580	537	679	BOC	ENSG00000144857.14_3	17	ENST00000464546.5_3,ENST00000495514.5_2,ENST00000498710.1_1,ENST00000485230.5_2,ENST00000462425.1_1,ENST00000273395.8_2,ENST00000355385.7_2,ENST00000494687.5_2,ENST00000471963.6_1,ENST00000484034.1_2,ENST00000477178.1_1,ENST00000466059.5_1,ENST00000479182.5_1,ENST00000497495.1_1,ENST00000463971.1_1,ENST00000488486.5_3,ENST00000473008.1_1	4,20,3,4,3,20,20,3,6,3,3,14,13,4,3,4,3
ENSG00000206530.10_4	chr3	113005794	113160457	-	12143	212	207	472	442	200	246	150	135	489	584	590	388	CFAP44	ENSG00000206530.10_4	13	ENST00000489244.1_2,ENST00000393845.8_1,ENST00000461734.1_3,ENST00000484923.1_1,ENST00000465510.1_1,ENST00000490481.1_3,ENST00000488854.6_1,ENST00000295868.6_3,ENST00000475568.1_1,ENST00000465186.1_4,ENST00000489938.2_1,ENST00000479422.1_1,ENST00000473143.1_3	4,35,10,2,3,4,16,21,4,4,4,3,3
ENSG00000240751.1_4	chr3	113079114	113080166	+	1053	0	0	0	0	0	0	0	0	0	0	0	0	RP11-553D4.2	ENSG00000240751.1_4	1	ENST00000462549.1_1	1
ENSG00000243849.1_4	chr3	113122838	113152839	+	1023	0	0	0	0	0	0	0	0	0	0	0	0	RP11-24O5.2	ENSG00000243849.1_4	2	ENST00000473329.1_1,ENST00000498480.1_1	2,6
ENSG00000163611.11_2	chr3	113161565	113234034	-	7941	617	640	904	571	572	513	512	385	757	688	775	628	SPICE1	ENSG00000163611.11_2	7	ENST00000295872.8_1,ENST00000467618.1_1,ENST00000496105.1_1,ENST00000495812.5_1,ENST00000480527.1_1,ENST00000460832.1_1,ENST00000496859.1_1	18,6,11,7,6,4,2
ENSG00000072858.10_3	chr3	113251143	113348425	+	8060	37	86	90	40	38	48	12	75	74	51	78	90	SIDT1	ENSG00000072858.10_3	12	ENST00000264852.8_3,ENST00000491730.5_1,ENST00000393830.4_3,ENST00000483946.1_1,ENST00000488390.1_1,ENST00000480746.5_1,ENST00000468728.1_1,ENST00000463226.1_1,ENST00000465803.1_1,ENST00000492863.1_1,ENST00000481891.1_1,ENST00000498152.1_1	25,6,26,3,4,5,2,15,2,2,2,2
ENSG00000239453.1_4	chr3	113307595	113309036	-	465	0	0	0	0	0	0	0	4	0	0	0	0	AC055740.2	ENSG00000239453.1_4	1	ENST00000462180.1_1	2
ENSG00000265253.1	chr3	113313723	113313789	+	67	0	0	0	0	0	0	0	0	0	0	0	0	MIR4446	ENSG00000265253.1	1	ENST00000578505.1	1
ENSG00000241529.2	chr3	113351551	113351827	+	277	0	0	0	0	0	0	0	0	0	0	1	0	RN7SL767P	ENSG00000241529.2	1	ENST00000493013.2	1
ENSG00000176542.9_3	chr3	113367232	113415493	-	13738	1476	1694	2730	1860	1524	1579	1209	1152	2098	1635	1891	2077	USF3	ENSG00000176542.9_3	4	ENST00000491165.5_3,ENST00000316407.8_3,ENST00000496826.1_1,ENST00000478658.1_3	7,7,3,5
ENSG00000121579.12_3	chr3	113435307	113465147	-	6436	924	929	734	859	776	875	721	680	1257	1413	1557	1198	NAA50	ENSG00000121579.12_3	11	ENST00000240922.7_1,ENST00000616174.1_1,ENST00000477813.5_1,ENST00000497525.5_1,ENST00000497255.1_1,ENST00000493454.5_1,ENST00000481432.5_1,ENST00000493900.5_1,ENST00000630058.1_1,ENST00000478020.1_1,ENST00000467022.1_1	5,3,4,5,3,5,5,5,3,3,3
ENSG00000239280.1_4	chr3	113459670	113460101	-	432	6	0	2	2	1	0	6	10	0	0	3	0	RP11-271C24.3	ENSG00000239280.1_4	1	ENST00000496068.1_1	1
ENSG00000242659.1_4	chr3	113465719	113466255	-	303	0	0	0	0	0	0	0	0	0	0	0	0	RP11-271C24.2	ENSG00000242659.1_4	1	ENST00000492981.1_1	2
ENSG00000114573.9_3	chr3	113465866	113530903	+	5130	1378	1506	946	852	905	732	926	1002	1382	1521	1818	1564	ATP6V1A	ENSG00000114573.9_3	6	ENST00000273398.7_1,ENST00000462855.1_1,ENST00000470455.5_1,ENST00000496747.5_3,ENST00000475322.1_3,ENST00000461496.1_1	15,2,16,6,6,6
ENSG00000178075.19_3	chr3	113547029	113666021	+	7814	106	89	138	49	56	74	75	50	113	79	104	106	GRAMD1C	ENSG00000178075.19_3	15	ENST00000479212.5_1,ENST00000358160.8_2,ENST00000498183.5_1,ENST00000486457.5_1,ENST00000472384.5_1,ENST00000463760.2_1,ENST00000484714.2_1,ENST00000467895.1_1,ENST00000472026.5_1,ENST00000462838.5_1,ENST00000440446.2_2,ENST00000488680.1_1,ENST00000471031.1_1,ENST00000466898.1_1,ENST00000491038.1_1	19,18,4,7,11,3,7,2,13,11,13,3,2,2,3
ENSG00000240776.1_4	chr3	113569084	113569578	-	495	0	1	1	0	0	0	0	1	0	0	0	0	RP11-435F17.1	ENSG00000240776.1_4	1	ENST00000485426.1_1	1
ENSG00000241889.1_4	chr3	113604145	113604878	+	734	24	24	26	20	9	40	16	15	6	17	24	7	RP11-435F17.3	ENSG00000241889.1_4	1	ENST00000478867.1_1	1
ENSG00000240375.1_3	chr3	113638069	113639047	+	979	0	0	0	0	0	0	1	0	0	0	0	1	RP11-255E6.1	ENSG00000240375.1_3	1	ENST00000483197.1_1	1
ENSG00000273394.1_4	chr3	113665852	113666417	-	566	16	1	1	3	8	4	9	7	13	0	25	10	RP11-255E6.6	ENSG00000273394.1_4	1	ENST00000609657.1_1	1
ENSG00000184307.14_4	chr3	113666748	113684248	+	7138	265	306	345	237	245	222	220	200	439	306	342	354	ZDHHC23	ENSG00000184307.14_4	7	ENST00000330212.7_1,ENST00000498275.5_1,ENST00000478793.1_1,ENST00000491556.1_3,ENST00000638807.1_2,ENST00000488129.1_1,ENST00000496083.1_1	6,7,7,2,3,2,2
ENSG00000163617.10_3	chr3	113682984	113775460	-	5303	131	156	186	167	151	121	48	80	286	253	249	177	CCDC191	ENSG00000163617.10_3	8	ENST00000295878.7_1,ENST00000460813.5_1,ENST00000527855.1_1,ENST00000481358.5_1,ENST00000491000.5_2,ENST00000483766.1_1,ENST00000463695.1_1,ENST00000480588.1_1	17,16,3,9,9,4,5,5
ENSG00000270880.1_4	chr3	113702884	113703502	+	619	0	0	0	1	0	0	0	0	0	0	0	0	RP11-255E6.5	ENSG00000270880.1_4	1	ENST00000605304.1_1	1
ENSG00000151576.10_3	chr3	113724680	113807269	+	8054	273	295	259	206	272	206	201	213	350	369	443	309	QTRT2	ENSG00000151576.10_3	16	ENST00000472599.5_3,ENST00000485050.5_1,ENST00000281273.8_1,ENST00000466050.5_1,ENST00000488665.1_1,ENST00000479882.5_1,ENST00000493014.1_1,ENST00000490183.5_1,ENST00000460163.1_1,ENST00000482307.1_1,ENST00000466870.1_1,ENST00000467703.1_1,ENST00000462869.1_1,ENST00000483272.1_1,ENST00000495782.1_1,ENST00000462966.1_1	5,9,10,4,2,8,6,4,3,4,3,3,3,3,2,3
ENSG00000240912.1_4	chr3	113822096	113822475	-	380	1	0	0	0	0	0	0	0	0	0	0	0	RP11-274J15.2	ENSG00000240912.1_4	1	ENST00000465850.1_1	1
ENSG00000151577.12_3	chr3	113847499	113918254	-	2101	0	0	0	3	9	0	0	0	0	0	0	0	DRD3	ENSG00000151577.12_3	4	ENST00000460779.5_2,ENST00000467632.5_2,ENST00000295881.9_2,ENST00000383673.4_2	8,8,8,7
ENSG00000241490.1_4	chr3	113933160	113955051	+	3101	0	0	0	2	0	0	0	0	0	0	0	0	RP11-553L6.2	ENSG00000241490.1_4	2	ENST00000481773.1_1,ENST00000493033.1_1	3,2
ENSG00000240487.1_4	chr3	113950245	113951868	-	1624	0	0	0	0	0	0	0	0	0	0	0	0	RP11-553L6.3	ENSG00000240487.1_4	1	ENST00000473625.1_1	1
ENSG00000174255.6_3	chr3	113953478	113956425	-	2948	0	0	0	1	0	0	0	1	0	0	0	0	ZNF80	ENSG00000174255.6_3	3	ENST00000482457.3_1,ENST00000308095.4_1,ENST00000619534.1_2	1,2,2
ENSG00000181847.11_4	chr3	113995760	114029135	+	6091	1	0	0	0	0	0	0	2	1	0	4	0	TIGIT	ENSG00000181847.11_4	7	ENST00000461158.5_2,ENST00000481065.5_2,ENST00000486257.5_2,ENST00000383671.7_2,ENST00000485814.1_1,ENST00000484319.1_2,ENST00000496848.1_1	4,5,5,4,2,4,2
ENSG00000259976.3_5	chr3	114033348	114048561	-	15214	105	130	264	180	75	47	57	50	27	57	43	56	RP11-553L6.5	ENSG00000259976.3_5	1	ENST00000570269.2_3	1
ENSG00000181722.16_4	chr3	114033348	114866118	-	31872	275	396	599	498	221	183	154	157	123	155	179	130	ZBTB20	ENSG00000181722.16_4	20	ENST00000357258.8_3,ENST00000462705.5_2,ENST00000393785.6_2,ENST00000481632.5_2,ENST00000471418.5_2,ENST00000474710.5_2,ENST00000464560.5_2,ENST00000479879.5_1,ENST00000470311.5_3,ENST00000482689.5_2,ENST00000463890.5_1,ENST00000486152.6_1,ENST00000480832.5_1,ENST00000491500.5_1,ENST00000492665.5_1,ENST00000470556.1_1,ENST00000463497.5_1,ENST00000488663.1_1,ENST00000468769.1_1,ENST00000470186.1_1	10,12,6,6,7,5,8,6,4,4,9,4,8,8,7,5,4,8,2,3
ENSG00000207770.1	chr3	114035322	114035416	-	95	0	0	1	0	10	1	0	3	0	3	0	0	MIR568	ENSG00000207770.1	1	ENST00000385036.1	1
ENSG00000241560.5_4	chr3	114070658	114107825	+	2035	0	0	0	0	0	0	0	0	0	0	0	0	RP11-364F11.1	ENSG00000241560.5_4	5	ENST00000496219.5_1,ENST00000475939.5_1,ENST00000467304.1_1,ENST00000460210.1_1,ENST00000487814.1_1	4,9,5,4,2
ENSG00000242290.2_3	chr3	114164368	114248299	+	1855	0	0	0	0	0	0	0	0	0	0	0	0	RP11-197K3.1	ENSG00000242290.2_3	3	ENST00000628886.1_2,ENST00000465249.1_1,ENST00000627586.1_2	3,3,5
ENSG00000241295.1_3	chr3	114403427	114406456	+	372	0	0	0	0	0	0	0	0	0	0	0	0	RP11-138N21.1	ENSG00000241295.1_3	1	ENST00000478301.1_1	2
ENSG00000264623.1	chr3	114462292	114462372	-	81	0	0	0	0	0	0	0	0	0	0	0	0	MIR4796	ENSG00000264623.1	1	ENST00000580742.1	1
ENSG00000239946.1_3	chr3	114591961	114595361	+	464	0	0	0	0	0	0	0	0	0	0	0	0	RP11-321G3.1	ENSG00000239946.1_3	1	ENST00000498630.1_1	3
ENSG00000240002.1_3	chr3	114649388	114650296	+	909	0	0	0	0	0	0	0	0	0	0	0	0	RP11-585F20.1	ENSG00000240002.1_3	1	ENST00000468366.1_1	1
ENSG00000242767.1_3	chr3	114819270	114821908	+	675	0	0	0	0	0	0	0	0	0	0	0	0	RP11-58D2.1	ENSG00000242767.1_3	1	ENST00000472323.1_1	2
ENSG00000242880.1_5	chr3	114970043	115004194	+	533	0	0	0	0	0	0	0	0	0	0	0	0	RP11-190P13.2	ENSG00000242880.1_5	1	ENST00000459855.1_1	5
ENSG00000244157.1_3	chr3	114997972	114998707	+	736	0	0	0	0	0	0	0	0	0	0	0	0	RP11-190P13.1	ENSG00000244157.1_3	1	ENST00000492033.1_1	1
ENSG00000172020.12_4	chr3	115342171	115440337	+	2087	39	18	75	79	22	27	16	35	13	8	22	15	GAP43	ENSG00000172020.12_4	2	ENST00000305124.10_2,ENST00000393780.3_2	3,4
ENSG00000241596.1_5	chr3	115377380	115380126	+	562	0	0	0	1	0	0	0	1	0	0	0	0	RP11-326J18.1	ENSG00000241596.1_5	1	ENST00000491321.1_1	2
ENSG00000185565.11_3	chr3	115521210	116858236	-	10330	10	2	6	33	1	4	0	0	0	1	4	0	LSAMP	ENSG00000185565.11_3	7	ENST00000539563.5_1,ENST00000490035.6_1,ENST00000333617.8_1,ENST00000475403.2_1,ENST00000473171.5_1,ENST00000498645.1_1,ENST00000474851.1_1	6,7,9,6,3,5,5
ENSG00000243359.2	chr3	115556715	115557005	+	291	5	0	0	7	0	0	0	2	0	0	0	0	RN7SL815P	ENSG00000243359.2	1	ENST00000470970.2	1
ENSG00000240922.1_4	chr3	116078871	116088937	+	553	0	0	0	0	0	0	0	0	0	0	0	0	LSAMP-AS1	ENSG00000240922.1_4	1	ENST00000490351.1_1	4
ENSG00000241397.1_4	chr3	116271320	116287111	+	223	0	0	0	0	0	0	0	0	0	0	0	0	RP11-63L4.1	ENSG00000241397.1_4	1	ENST00000497854.1_1	2
ENSG00000241156.2	chr3	116301401	116301677	-	277	0	0	0	0	0	0	0	0	0	0	0	0	RN7SL582P	ENSG00000241156.2	1	ENST00000491078.2	1
ENSG00000198406.7_3	chr3	116364749	116365574	-	826	0	2	0	0	0	8	0	2	9	0	1	0	BZW1L1	ENSG00000198406.7_3	1	ENST00000473537.1_1	1
ENSG00000243197.7_4	chr3	116428082	116442428	+	3324	0	0	0	0	0	0	0	0	0	0	0	0	RP11-115O13.1	ENSG00000243197.7_4	7	ENST00000496154.2_1,ENST00000477539.6_1,ENST00000609361.5_2,ENST00000477805.1_1,ENST00000466856.5_1,ENST00000496242.5_1,ENST00000466156.1_1	3,4,4,3,4,4,4
ENSG00000265433.1	chr3	116569124	116569214	-	91	0	0	0	0	0	0	0	0	0	0	0	0	MIR4447	ENSG00000265433.1	1	ENST00000580126.1	1
ENSG00000242385.1_4	chr3	116640278	116651085	+	1452	0	0	0	0	0	0	0	0	0	0	0	0	RP11-263A24.1	ENSG00000242385.1_4	1	ENST00000487512.1_1	2
ENSG00000200372.1	chr3	116683959	116684074	-	116	0	0	0	0	0	0	0	0	0	0	0	0	RNU5E-8P	ENSG00000200372.1	1	ENST00000363502.1	1
ENSG00000243014.1_3	chr3	116745545	116745886	+	342	0	0	0	0	0	0	0	0	0	0	0	0	RP11-324H4.1	ENSG00000243014.1_3	1	ENST00000397729.2_1	1
ENSG00000206889.1	chr3	117263052	117263158	+	107	0	0	0	0	0	0	0	0	0	0	0	0	RNU6-1200P	ENSG00000206889.1	1	ENST00000384162.1	1
ENSG00000239268.2_5	chr3	117391001	117716439	-	554	0	0	0	0	0	0	0	0	0	0	0	3	RP11-384F7.2	ENSG00000239268.2_5	1	ENST00000484092.1_1	2
ENSG00000240393.1_4	chr3	117393189	117393991	-	803	0	0	0	0	0	0	0	0	0	0	0	0	RP11-768G7.1	ENSG00000240393.1_4	1	ENST00000461787.1_1	1
ENSG00000241213.1_4	chr3	117397540	117409779	-	969	0	0	0	0	0	0	0	0	0	0	0	0	RP11-768G7.2	ENSG00000241213.1_4	3	ENST00000493545.1_1,ENST00000462528.1_1,ENST00000496994.1_1	4,2,3
ENSG00000242816.1_4	chr3	117509520	117512612	+	510	0	0	0	0	0	0	0	0	0	0	0	0	RP11-768G7.3	ENSG00000242816.1_4	1	ENST00000482766.1_1	2
ENSG00000243276.5_4	chr3	117723666	118276515	-	1069	0	0	0	0	0	0	0	0	0	0	0	0	RP11-384F7.1	ENSG00000243276.5_4	2	ENST00000482142.5_1,ENST00000476460.1_1	7,3
ENSG00000144847.12_4	chr3	118619404	118864915	-	4899	9	9	1	37	36	23	15	28	41	54	13	62	IGSF11	ENSG00000144847.12_4	10	ENST00000425327.6_3,ENST00000393775.6_3,ENST00000489689.5_1,ENST00000354673.6_3,ENST00000441144.6_1,ENST00000491903.1_2,ENST00000459718.1_1,ENST00000483401.5_1,ENST00000480431.5_3,ENST00000494802.1_1	8,7,7,7,9,7,3,7,4,5
ENSG00000239877.2_4	chr3	118661920	118667088	+	1604	0	0	0	0	0	0	0	0	0	0	0	0	RP4-635B5.1	ENSG00000239877.2_4	1	ENST00000477009.2_1	4
ENSG00000163424.8_5	chr3	118864997	118878889	+	1964	0	0	0	0	0	0	0	0	0	0	0	0	C3orf30	ENSG00000163424.8_5	5	ENST00000295622.5_4,ENST00000494105.2_1,ENST00000460150.1_4,ENST00000473121.1_4,ENST00000492792.1_4	3,4,2,3,2
ENSG00000251012.1_5	chr3	118866222	118906654	+	246	0	0	4	0	4	0	8	0	0	2	0	0	RP11-484M3.5	ENSG00000251012.1_5	1	ENST00000490594.1_1	2
ENSG00000114638.7_3	chr3	118892364	118924000	+	2266	16	7	19	32	11	0	25	17	29	6	28	13	UPK1B	ENSG00000114638.7_3	5	ENST00000497685.5_1,ENST00000264234.7_1,ENST00000479520.5_1,ENST00000494855.5_1,ENST00000460625.1_1	7,8,7,6,7
ENSG00000121578.12_3	chr3	118930579	118959950	-	7145	375	289	409	275	252	245	271	183	349	207	261	191	B4GALT4	ENSG00000121578.12_3	20	ENST00000483209.5_1,ENST00000467604.5_1,ENST00000471675.1_1,ENST00000359213.7_1,ENST00000393765.6_1,ENST00000480814.5_1,ENST00000460321.5_1,ENST00000491906.5_1,ENST00000475803.5_1,ENST00000479150.5_2,ENST00000470111.5_2,ENST00000493932.5_2,ENST00000473887.5_1,ENST00000459778.5_1,ENST00000459820.5_1,ENST00000460395.5_1,ENST00000472471.5_1,ENST00000484595.5_1,ENST00000487579.5_1,ENST00000479308.1_1	8,7,3,9,8,7,6,4,5,3,3,3,3,4,5,4,4,5,5,3
ENSG00000240254.1_4	chr3	118945333	119009513	+	544	0	0	0	0	0	0	0	0	0	0	0	0	RP11-484M3.4	ENSG00000240254.1_4	1	ENST00000470790.1_1	4
ENSG00000031081.10_4	chr3	119013220	119139561	+	9384	124	180	241	156	70	62	48	36	36	37	47	32	ARHGAP31	ENSG00000031081.10_4	2	ENST00000264245.8_3,ENST00000482743.1_3	12,6
ENSG00000242829.1_3	chr3	119017512	119017859	+	348	19	5	3	5	8	14	13	3	0	13	0	0	RP11-305I9.1	ENSG00000242829.1_3	1	ENST00000475397.1_1	1
ENSG00000241155.1_4	chr3	119033140	119041607	-	624	12	5	13	9	8	0	0	2	7	4	12	0	RP11-305I9.3	ENSG00000241155.1_4	1	ENST00000466292.1_1	2
ENSG00000207310.1	chr3	119060681	119060787	-	107	0	0	0	0	0	0	0	0	0	0	0	0	RNU6-1127P	ENSG00000207310.1	1	ENST00000384580.1	1
ENSG00000176142.12_3	chr3	119148347	119187677	-	5333	1586	1649	2540	1933	1299	1147	1203	1088	1480	1174	1550	1374	TMEM39A	ENSG00000176142.12_3	12	ENST00000473684.5_3,ENST00000438581.6_1,ENST00000319172.9_1,ENST00000468545.1_1,ENST00000491685.5_1,ENST00000486159.5_1,ENST00000486235.5_1,ENST00000468676.5_1,ENST00000490099.5_1,ENST00000497993.5_1,ENST00000482162.1_1,ENST00000461654.1_1	4,10,9,2,4,4,4,5,5,4,4,4
ENSG00000163389.10_2	chr3	119187785	119213555	+	7097	164	154	225	205	119	161	104	64	173	109	269	168	POGLUT1	ENSG00000163389.10_2	8	ENST00000295588.8_1,ENST00000476573.5_1,ENST00000497447.5_1,ENST00000486607.5_1,ENST00000390401.2_1,ENST00000460339.1_1,ENST00000481043.1_1,ENST00000473648.1_1	11,6,10,11,3,4,2,3
ENSG00000272662.1_4	chr3	119216525	119217028	-	504	3	4	0	0	0	0	0	0	0	0	2	1	RP11-190C22.8	ENSG00000272662.1_4	1	ENST00000609598.1_1	1
ENSG00000113845.9_2	chr3	119217379	119243937	+	2730	301	296	314	294	247	277	187	185	282	310	239	294	TIMMDC1	ENSG00000113845.9_2	9	ENST00000494664.5_1,ENST00000493694.1_1,ENST00000264244.7_1,ENST00000486418.5_1,ENST00000492164.5_1,ENST00000466984.1_1,ENST00000463927.6_1,ENST00000498399.1_1,ENST00000469324.1_1	7,3,6,3,6,4,4,3,3
ENSG00000121594.11_3	chr3	119243140	119278449	-	3201	8	0	0	0	0	0	0	0	0	5	0	0	CD80	ENSG00000121594.11_3	4	ENST00000264246.7_2,ENST00000478182.5_2,ENST00000383669.3_2,ENST00000463729.1_1	7,6,4,2
ENSG00000272967.1_4	chr3	119298059	119298497	-	439	0	0	0	0	0	0	0	0	0	0	0	0	RP11-190C22.9	ENSG00000272967.1_4	1	ENST00000609385.1_1	1
ENSG00000144843.11_3	chr3	119298115	119308792	+	4615	0	0	0	2	0	0	0	1	3	0	3	0	ADPRH	ENSG00000144843.11_3	7	ENST00000478399.5_1,ENST00000481816.5_3,ENST00000471850.1_1,ENST00000485496.1_1,ENST00000478927.5_1,ENST00000357003.7_1,ENST00000465513.1_1	4,4,3,2,4,5,3
ENSG00000144837.8_2	chr3	119316689	119348658	+	2202	0	0	0	0	3	0	0	0	0	0	0	1	PLA1A	ENSG00000144837.8_2	6	ENST00000273371.8_1,ENST00000488919.5_1,ENST00000495992.5_1,ENST00000472126.1_1,ENST00000494440.5_2,ENST00000475963.1_1	11,10,11,2,11,7
ENSG00000242052.1_3	chr3	119354373	119354997	-	625	0	0	0	0	0	0	0	0	0	0	0	0	RP11-190C22.1	ENSG00000242052.1_3	1	ENST00000495649.1_1	1
ENSG00000121577.13_4	chr3	119355304	119384171	-	2445	17	5	3	17	7	9	0	4	20	17	8	5	POPDC2	ENSG00000121577.13_4	9	ENST00000495362.1_2,ENST00000341124.9_1,ENST00000264231.7_2,ENST00000474523.5_1,ENST00000493094.5_2,ENST00000468801.1_2,ENST00000468916.1_1,ENST00000476092.1_1,ENST00000463323.1_1	2,5,4,6,4,5,2,2,4
ENSG00000138495.6_3	chr3	119373360	119396301	-	2172	283	370	346	352	326	237	247	204	262	281	214	222	COX17	ENSG00000138495.6_3	7	ENST00000490145.1_1,ENST00000468918.5_1,ENST00000261070.6_1,ENST00000486606.5_1,ENST00000484810.5_1,ENST00000497997.1_1,ENST00000497116.1_1	4,4,3,4,4,2,3
ENSG00000183833.16_2	chr3	119421869	119485949	+	7106	0	0	0	0	0	0	0	0	0	0	0	0	MAATS1	ENSG00000183833.16_2	16	ENST00000468630.5_1,ENST00000273390.9_1,ENST00000482573.5_1,ENST00000463700.1_1,ENST00000482927.5_1,ENST00000488533.5_1,ENST00000469659.5_1,ENST00000475093.5_1,ENST00000483134.5_1,ENST00000498167.1_1,ENST00000461322.1_1,ENST00000470948.5_1,ENST00000482995.5_1,ENST00000472117.5_1,ENST00000496010.5_1,ENST00000475543.1_1	13,18,17,6,18,2,5,16,12,5,3,4,4,3,4,3
ENSG00000239994.2_4	chr3	119462986	119469197	-	266	0	0	0	0	0	0	0	0	0	0	0	0	RP11-169N13.4	ENSG00000239994.2_4	1	ENST00000489428.2_1	3
ENSG00000144852.17_3	chr3	119499331	119537332	+	5381	0	0	0	0	0	0	0	0	0	1	0	0	NR1I2	ENSG00000144852.17_3	7	ENST00000393716.6_1,ENST00000466380.5_2,ENST00000474090.1_1,ENST00000337940.4_1,ENST00000638727.1_1,ENST00000640105.1_1,ENST00000493757.1_1	9,9,3,9,8,8,6
ENSG00000240471.1_3	chr3	119510676	119511400	+	725	0	0	0	0	0	0	0	0	0	0	0	0	RP11-169N13.1	ENSG00000240471.1_3	1	ENST00000493810.1_1	1
ENSG00000082701.14_4	chr3	119540170	119813264	-	8006	1786	2163	3090	2292	1578	1527	1341	1161	1996	2340	2228	1984	GSK3B	ENSG00000082701.14_4	4	ENST00000264235.12_3,ENST00000316626.5_3,ENST00000474830.1_1,ENST00000473886.1_1	11,12,2,3
ENSG00000239835.1_4	chr3	119747587	119748715	+	1129	0	0	0	0	0	0	0	0	0	0	0	0	RP11-767L7.1	ENSG00000239835.1_4	1	ENST00000482027.1_1	1
ENSG00000241546.1_4	chr3	119760037	119760384	+	348	0	0	0	0	0	0	0	0	0	0	0	0	RP11-767L7.2	ENSG00000241546.1_4	1	ENST00000491262.1_1	1
ENSG00000242622.1_4	chr3	119813742	119855630	+	2194	12	3	0	5	7	12	0	4	0	11	10	2	RP11-18H7.1	ENSG00000242622.1_4	3	ENST00000484076.1_1,ENST00000469070.1_1,ENST00000485898.1_1	6,2,2
ENSG00000244308.2	chr3	119829345	119829633	-	289	0	0	0	0	0	0	0	0	0	0	0	0	RN7SL762P	ENSG00000244308.2	1	ENST00000469864.2	1
ENSG00000244139.2	chr3	119840756	119841051	+	296	0	0	0	0	0	0	0	0	0	0	0	0	RN7SL397P	ENSG00000244139.2	1	ENST00000487309.2	1
ENSG00000175697.10_4	chr3	119883492	120003941	-	6058	98	48	60	61	66	53	40	33	84	53	60	72	GPR156	ENSG00000175697.10_4	5	ENST00000495912.5_1,ENST00000315843.7_2,ENST00000464295.5_2,ENST00000461057.1_3,ENST00000481907.1_1	4,9,10,9,3
ENSG00000206721.1	chr3	119929167	119929268	+	102	0	0	0	0	0	0	0	0	0	0	0	0	Y_RNA	ENSG00000206721.1	1	ENST00000383994.1	1
ENSG00000240882.1_4	chr3	120025573	120026799	+	1227	1	0	0	0	0	0	0	0	0	11	0	0	RP11-174O3.1	ENSG00000240882.1_4	1	ENST00000498792.1_1	1
ENSG00000163428.3_2	chr3	120043356	120068186	-	7903	1814	1531	2213	1403	1611	1400	1233	1006	1790	1657	1552	1249	LRRC58	ENSG00000163428.3_2	1	ENST00000295628.3_1	4
ENSG00000240661.3_5	chr3	120068296	120142673	+	4265	15	7	0	0	0	1	1	0	3	0	3	3	RP11-174O3.3	ENSG00000240661.3_5	4	ENST00000637360.1_1,ENST00000494869.2_1,ENST00000634410.1_1,ENST00000635496.1_2	3,5,5,3
ENSG00000282950.1_4	chr3	120084840	120087173	-	825	4	0	8	5	0	9	4	12	0	12	4	16	RP11-174O3.6	ENSG00000282950.1_4	1	ENST00000634744.1_1	3
ENSG00000242613.1_4	chr3	120106876	120108162	+	308	1	0	0	0	2	1	4	0	0	0	2	0	RP11-174O3.4	ENSG00000242613.1_4	1	ENST00000467756.1_1	2
ENSG00000163430.11_3	chr3	120111140	120170100	-	8727	3298	3012	3195	2467	1703	1345	1410	1267	954	668	1073	913	FSTL1	ENSG00000163430.11_3	10	ENST00000295633.7_1,ENST00000480823.1_1,ENST00000424703.6_1,ENST00000488318.1_1,ENST00000468098.1_1,ENST00000469005.1_1,ENST00000464690.5_1,ENST00000472536.5_1,ENST00000485968.5_1,ENST00000467994.1_1	11,2,10,2,3,6,5,3,3,4
ENSG00000240774.1_4	chr3	120203018	120203374	-	357	0	0	0	0	4	0	0	0	0	0	0	0	RP11-359H3.4	ENSG00000240774.1_4	1	ENST00000478134.1_1	1
ENSG00000244441.1_4	chr3	120231697	120232035	+	339	0	0	0	0	0	0	0	0	0	0	0	0	RP11-359H3.1	ENSG00000244441.1_4	1	ENST00000496098.1_1	1
ENSG00000196095.1	chr3	120262892	120263292	-	393	5	4	13	0	8	10	0	0	9	8	0	3	AC126182.1	ENSG00000196095.1	1	ENST00000357829.1	4
ENSG00000065518.7_2	chr3	120315156	120321347	+	1889	1593	1548	1887	1568	1410	1287	1034	1054	1436	1312	1541	1434	NDUFB4	ENSG00000065518.7_2	6	ENST00000184266.2_1,ENST00000485064.1_1,ENST00000492739.1_1,ENST00000461682.1_1,ENST00000491335.1_1,ENST00000496588.1_1	3,2,2,2,3,2
ENSG00000113924.11_3	chr3	120347020	120401418	-	2983	0	0	0	6	0	0	1	0	6	0	0	0	HGD	ENSG00000113924.11_3	10	ENST00000283871.9_1,ENST00000492108.5_3,ENST00000470321.1_1,ENST00000475447.2_3,ENST00000494453.1_1,ENST00000476082.2_1,ENST00000485313.5_1,ENST00000488183.5_1,ENST00000466528.5_1,ENST00000480862.1_1	14,6,3,5,5,7,7,6,4,3
ENSG00000144840.8_2	chr3	120405528	120461840	-	4684	149	202	244	244	228	143	138	149	175	211	188	203	RABL3	ENSG00000144840.8_2	8	ENST00000273375.7_1,ENST00000473654.5_1,ENST00000485161.5_1,ENST00000481015.5_1,ENST00000465022.5_1,ENST00000491398.5_1,ENST00000483733.1_1,ENST00000468192.1_1	8,8,7,6,7,9,7,5
ENSG00000240452.1_3	chr3	120440871	120441158	+	288	0	0	0	0	0	0	0	0	0	0	0	0	RP11-567P17.1	ENSG00000240452.1_3	1	ENST00000496868.1_1	1
ENSG00000243257.1_4	chr3	120441305	120441493	+	189	0	0	0	0	0	0	0	0	0	0	0	0	RP11-567P17.2	ENSG00000243257.1_4	1	ENST00000465212.1_1	1
ENSG00000153767.9_3	chr3	120461484	120501916	+	3370	85	79	104	109	64	61	40	61	100	82	88	78	GTF2E1	ENSG00000153767.9_3	5	ENST00000484715.1_1,ENST00000469772.5_1,ENST00000283875.5_1,ENST00000492959.1_1,ENST00000497393.1_1	3,3,5,3,2
ENSG00000213371.4_3	chr3	120524713	120525592	+	880	0	0	1	0	0	0	0	0	0	0	0	0	RP11-567P17.4	ENSG00000213371.4_3	1	ENST00000462291.1_1	1
ENSG00000243593.1_3	chr3	120552287	120555207	-	747	0	0	0	0	0	0	0	0	0	0	0	0	RP11-500K19.1	ENSG00000243593.1_3	1	ENST00000490647.1_1	2
ENSG00000145087.12_4	chr3	120626919	121143608	+	11085	47	35	36	20	43	14	38	34	38	54	51	89	STXBP5L	ENSG00000145087.12_4	8	ENST00000273666.10_1,ENST00000471454.5_2,ENST00000461772.5_1,ENST00000472879.5_1,ENST00000497029.5_1,ENST00000492541.5_1,ENST00000495504.5_1,ENST00000471262.1_1	28,27,9,23,24,24,5,26
ENSG00000270782.1_4	chr3	120643459	120644005	-	201	0	0	0	0	0	0	0	0	0	0	0	0	RP11-500K19.2	ENSG00000270782.1_4	1	ENST00000605023.1_1	2
ENSG00000264477.1	chr3	120768487	120768562	+	76	0	0	0	0	0	0	0	0	0	0	0	0	MIR5682	ENSG00000264477.1	1	ENST00000584864.1	1
ENSG00000243813.1_4	chr3	120817955	120818621	+	667	16	0	0	3	1	0	6	0	0	0	0	0	RP11-678L1.1	ENSG00000243813.1_4	1	ENST00000469870.1_1	1
ENSG00000242103.1_4	chr3	121075838	121076787	+	950	0	0	0	0	0	0	0	0	0	1	0	0	RP11-10G15.4	ENSG00000242103.1_4	1	ENST00000481228.1_1	1
ENSG00000051341.13_3	chr3	121150274	121265488	-	9400	733	852	1152	912	790	575	548	516	771	815	907	637	POLQ	ENSG00000051341.13_3	4	ENST00000621776.4_3,ENST00000264233.5_3,ENST00000474243.1_1,ENST00000488282.1_1	31,30,6,4
ENSG00000242445.1_2	chr3	121212957	121213755	+	799	3	17	4	3	2	2	6	4	6	7	11	4	RPL7AP11	ENSG00000242445.1_2	1	ENST00000486538.1_1	1
ENSG00000186103.3_2	chr3	121289551	121305481	+	992	2	0	0	0	0	0	0	0	0	0	0	0	ARGFX	ENSG00000186103.3_2	1	ENST00000334384.3_1	4
ENSG00000238670.1	chr3	121310141	121310241	+	101	0	0	0	0	0	0	0	0	0	0	0	0	snoU13	ENSG00000238670.1	1	ENST00000459366.1	1
ENSG00000163833.7_2	chr3	121311966	121349142	+	5929	0	0	0	0	0	2	0	0	0	0	0	0	FBXO40	ENSG00000163833.7_2	1	ENST00000338040.5_1	4
ENSG00000180353.10_2	chr3	121350246	121379774	-	5093	4	0	0	1	1	2	0	1	0	8	8	7	HCLS1	ENSG00000180353.10_2	12	ENST00000314583.7_1,ENST00000473883.5_1,ENST00000428394.6_1,ENST00000495491.5_1,ENST00000464274.5_1,ENST00000487290.5_1,ENST00000481314.5_1,ENST00000497391.5_1,ENST00000488033.5_1,ENST00000468693.5_1,ENST00000491824.1_1,ENST00000479994.1_1	14,9,13,11,7,6,5,5,4,4,3,2
ENSG00000243544.2	chr3	121372843	121373143	-	301	0	0	0	0	0	0	0	0	0	0	0	5	RN7SL172P	ENSG00000243544.2	1	ENST00000460535.2	1
ENSG00000222057.1	chr3	121374322	121374451	-	130	0	0	1	0	0	0	0	0	0	0	0	0	RNU4-62P	ENSG00000222057.1	1	ENST00000410125.1	1
ENSG00000173230.15_5	chr3	121382046	121468614	-	11865	893	1181	1395	1129	906	743	623	645	1271	1016	1396	1324	GOLGB1	ENSG00000173230.15_5	9	ENST00000340645.9_1,ENST00000393667.7_1,ENST00000614479.4_1,ENST00000482512.5_1,ENST00000491690.1_1,ENST00000494517.5_5,ENST00000489400.1_4,ENST00000472829.1_1,ENST00000472475.1_5	22,22,21,22,7,12,9,2,3
ENSG00000173226.16_3	chr3	121488610	121553926	-	3049	484	457	568	485	462	529	241	314	595	459	751	586	IQCB1	ENSG00000173226.16_3	7	ENST00000310864.10_1,ENST00000349820.10_1,ENST00000393650.7_1,ENST00000460108.5_2,ENST00000498104.1_2,ENST00000462442.1_3,ENST00000471726.1_1	15,12,14,9,7,4,2
ENSG00000145088.8_3	chr3	121554030	121605373	+	1770	33	37	33	38	34	13	23	21	9	26	29	28	EAF2	ENSG00000145088.8_3	5	ENST00000490434.5_1,ENST00000465664.1_1,ENST00000273668.6_2,ENST00000451944.2_2,ENST00000490477.1_1	5,4,6,6,5
ENSG00000163406.10_3	chr3	121612936	121662949	+	6210	73	131	139	149	110	54	55	72	88	61	82	51	SLC15A2	ENSG00000163406.10_3	7	ENST00000489711.5_2,ENST00000295605.6_2,ENST00000469013.1_1,ENST00000489886.1_1,ENST00000489957.1_1,ENST00000465060.1_1,ENST00000469422.1_1	22,21,7,6,2,4,3
ENSG00000263678.1	chr3	121640945	121641029	-	85	0	0	0	0	0	0	0	0	0	0	0	0	AC072031.1	ENSG00000263678.1	1	ENST00000581491.1	1
ENSG00000145103.13_3	chr3	121706170	121741105	-	3006	0	0	0	0	0	0	0	0	0	0	0	0	ILDR1	ENSG00000145103.13_3	6	ENST00000273691.7_1,ENST00000344209.10_2,ENST00000462014.2_2,ENST00000393631.5_1,ENST00000460554.2_2,ENST00000642615.1_1	7,8,8,6,6,8
ENSG00000202388.1	chr3	121744042	121744151	-	110	0	0	0	0	0	0	0	0	0	0	0	0	Y_RNA	ENSG00000202388.1	1	ENST00000365518.1	1
ENSG00000114013.15_3	chr3	121774213	121839986	+	3433	1	0	0	0	0	0	0	0	5	0	0	0	CD86	ENSG00000114013.15_3	9	ENST00000469710.5_1,ENST00000493101.5_1,ENST00000330540.6_1,ENST00000478390.1_1,ENST00000483949.1_1,ENST00000264468.9_1,ENST00000482356.5_2,ENST00000393627.6_1,ENST00000478741.1_2	6,6,7,2,3,6,4,7,5
ENSG00000036828.16_2	chr3	121902530	122010476	+	12005	2	0	0	0	1	0	0	0	0	0	0	0	CASR	ENSG00000036828.16_2	6	ENST00000639785.1_2,ENST00000638421.1_2,ENST00000498619.4_2,ENST00000643573.1_1,ENST00000490131.7_1,ENST00000638296.1_1	7,7,7,3,5,2
ENSG00000252170.1	chr3	121964613	121964684	+	72	0	0	0	0	0	0	0	0	0	0	0	0	SNORD112	ENSG00000252170.1	1	ENST00000516361.1	1
ENSG00000221474.1	chr3	122000700	122000769	+	70	0	0	0	0	0	0	0	0	0	0	0	0	AC068754.1	ENSG00000221474.1	1	ENST00000408547.1	1
ENSG00000240236.1_3	chr3	122036456	122037588	+	1133	0	0	0	0	0	0	0	0	0	0	0	0	RP11-299J3.1	ENSG00000240236.1_3	1	ENST00000491091.1_1	1
ENSG00000121552.3_2	chr3	122044091	122060819	+	1373	0	0	0	1	0	0	0	0	0	1	0	11	CSTA	ENSG00000121552.3_2	2	ENST00000264474.3_1,ENST00000479204.1_1	3,2
ENSG00000160124.9_2	chr3	122078438	122102078	-	1746	155	166	149	141	159	120	111	143	183	156	215	170	CCDC58	ENSG00000160124.9_2	7	ENST00000291458.9_1,ENST00000497726.5_1,ENST00000466854.5_1,ENST00000460810.1_1,ENST00000479899.5_1,ENST00000479414.1_1,ENST00000498466.1_1	5,3,5,3,5,5,3
ENSG00000114023.15_2	chr3	122103023	122131181	+	3793	757	813	1386	940	583	494	380	469	624	359	573	533	FAM162A	ENSG00000114023.15_2	3	ENST00000232125.9_1,ENST00000477892.5_1,ENST00000469967.1_1	6,5,4
ENSG00000196981.3_3	chr3	122131179	122134898	-	3720	65	51	91	64	72	58	14	60	52	89	82	56	WDR5B	ENSG00000196981.3_3	1	ENST00000330689.5_1	1
ENSG00000272758.5_4	chr3	122135054	122162027	+	2891	22	51	50	42	36	26	21	37	59	57	63	43	RP11-299J3.8	ENSG00000272758.5_4	5	ENST00000608756.5_2,ENST00000609469.5_2,ENST00000608346.1_2,ENST00000608465.5_2,ENST00000608015.1_2	2,3,3,2,3
ENSG00000242531.1_4	chr3	122135729	122135859	-	131	0	0	0	0	0	0	0	0	0	0	0	0	RP11-299J3.6	ENSG00000242531.1_4	1	ENST00000472671.1_1	1
ENSG00000114030.12_4	chr3	122140796	122233792	-	8451	1002	826	1333	901	832	736	932	581	1115	1195	1155	997	KPNA1	ENSG00000114030.12_4	10	ENST00000344337.10_1,ENST00000470904.5_1,ENST00000466923.5_1,ENST00000485027.5_1,ENST00000494339.5_1,ENST00000465882.5_3,ENST00000464940.1_1,ENST00000482287.5_3,ENST00000476916.5_1,ENST00000493510.1_3	14,11,12,14,15,10,6,7,6,6
ENSG00000275348.1_4	chr3	122201837	122202076	+	240	0	0	0	0	0	0	0	1	0	0	0	0	RP11-592P9.3	ENSG00000275348.1_4	1	ENST00000616652.1_1	1
ENSG00000138496.16_2	chr3	122246771	122283424	-	8938	17	19	95	53	36	30	38	18	55	44	56	32	PARP9	ENSG00000138496.16_2	7	ENST00000477522.6_1,ENST00000492382.5_1,ENST00000360356.6_1,ENST00000489652.1_1,ENST00000471785.5_1,ENST00000462315.5_1,ENST00000466126.1_1	11,9,11,4,11,10,4
ENSG00000163840.9_2	chr3	122283085	122294050	+	5868	46	29	58	61	86	47	28	31	88	168	64	98	DTX3L	ENSG00000163840.9_2	2	ENST00000296161.8_1,ENST00000383661.3_1	5,4
ENSG00000173200.12_2	chr3	122296449	122357894	+	5507	0	0	1	0	0	0	7	0	0	0	0	0	PARP15	ENSG00000173200.12_2	6	ENST00000464300.6_1,ENST00000483793.5_1,ENST00000465304.5_1,ENST00000310366.8_1,ENST00000493645.1_1,ENST00000473627.1_1	12,9,14,8,7,3
ENSG00000243918.1_3	chr3	122379460	122381285	+	1826	0	0	0	0	0	0	0	0	0	0	0	0	RP11-757I12.4	ENSG00000243918.1_3	1	ENST00000464704.1_1	1
ENSG00000173193.13_3	chr3	122399465	122449687	+	10495	0	0	1	2	0	0	0	0	0	0	0	3	PARP14	ENSG00000173193.13_3	6	ENST00000474629.6_1,ENST00000494811.1_3,ENST00000483611.1_1,ENST00000460683.1_2,ENST00000474669.1_1,ENST00000475640.1_1	17,4,2,14,10,3
ENSG00000169087.10_2	chr3	122458850	122512671	-	5434	222	249	331	283	206	152	156	150	316	360	308	280	HSPBAP1	ENSG00000169087.10_2	6	ENST00000471534.1_1,ENST00000306103.2_1,ENST00000465044.5_1,ENST00000467643.5_1,ENST00000478601.1_1,ENST00000463266.1_1	2,8,6,6,5,2
ENSG00000238480.1	chr3	122469219	122469322	+	104	0	0	0	0	0	0	0	0	0	0	0	0	snoU13	ENSG00000238480.1	1	ENST00000459192.1	1
ENSG00000138463.8_2	chr3	122513642	122599986	+	3596	463	502	447	386	360	230	223	225	310	352	425	301	DIRC2	ENSG00000138463.8_2	2	ENST00000261038.5_1,ENST00000477647.1_1	9,8
ENSG00000273033.2_3	chr3	122605788	122611263	+	5476	335	367	977	742	379	369	241	231	549	488	463	445	RP11-67L2.2	ENSG00000273033.2_3	1	ENST00000610128.2_1	1
ENSG00000082684.14_4	chr3	122628040	122747452	-	6224	19	43	40	35	20	28	16	18	21	43	21	31	SEMA5B	ENSG00000082684.14_4	11	ENST00000451055.6_1,ENST00000616742.4_1,ENST00000195173.8_2,ENST00000451541.5_1,ENST00000357599.7_1,ENST00000475244.5_1,ENST00000393583.6_2,ENST00000465147.1_1,ENST00000421053.5_1,ENST00000477001.1_1,ENST00000449546.1_1	23,23,22,5,23,23,22,3,5,4,3
ENSG00000221211.1	chr3	122645843	122645968	-	126	0	0	0	0	0	0	0	0	0	0	0	0	AC078794.1	ENSG00000221211.1	1	ENST00000408284.1	1
ENSG00000065485.19_3	chr3	122785909	122944074	+	4030	1007	1147	1321	1212	1018	783	632	730	1024	913	804	857	PDIA5	ENSG00000065485.19_3	8	ENST00000489923.5_1,ENST00000316218.11_1,ENST00000484644.5_2,ENST00000495004.1_1,ENST00000472319.5_1,ENST00000467157.1_1,ENST00000485208.1_1,ENST00000469649.1_1	16,17,6,6,4,5,4,6
ENSG00000121542.11_3	chr3	122920774	122992977	+	4698	80	77	148	100	82	77	76	59	102	71	90	82	SEC22A	ENSG00000121542.11_3	10	ENST00000477063.5_1,ENST00000466950.5_1,ENST00000492595.5_2,ENST00000473494.6_2,ENST00000481965.6_1,ENST00000466519.5_1,ENST00000480631.5_1,ENST00000491366.5_1,ENST00000487572.5_1,ENST00000309934.4_2	5,5,7,8,4,4,4,3,6,6
ENSG00000273454.1_4	chr3	122996200	122996751	+	552	1	0	0	0	0	2	0	2	0	0	0	0	RP11-797D24.3	ENSG00000273454.1_4	1	ENST00000609005.1_1	1
ENSG00000173175.14_4	chr3	123001143	123168605	-	8873	63	102	102	122	47	53	24	50	47	44	80	65	ADCY5	ENSG00000173175.14_4	10	ENST00000462833.5_1,ENST00000491190.5_1,ENST00000478092.1_1,ENST00000309879.9_1,ENST00000474577.5_1,ENST00000466617.5_1,ENST00000468683.1_1,ENST00000483566.1_4,ENST00000476455.1_1,ENST00000470367.1_1	21,23,2,21,4,15,5,5,5,2
ENSG00000272678.1_4	chr3	123002440	123002830	+	391	0	6	28	9	8	1	15	10	8	28	8	0	RP11-797D24.4	ENSG00000272678.1_4	1	ENST00000608436.1_1	1
ENSG00000206527.9_2	chr3	123209667	123304032	-	5351	1145	1091	1628	1341	1028	852	906	875	1388	1444	1573	1340	HACD2	ENSG00000206527.9_2	5	ENST00000471236.1_1,ENST00000383657.9_1,ENST00000493515.1_1,ENST00000480081.1_1,ENST00000469317.1_1	2,7,2,3,6
ENSG00000239523.5_4	chr3	123304389	123363415	+	980	19	31	30	48	15	15	10	14	15	14	12	19	RP11-202D20.1	ENSG00000239523.5_4	3	ENST00000485162.5_1,ENST00000463408.1_1,ENST00000470449.1_1	4,2,3
ENSG00000065534.18_3	chr3	123328896	123603178	-	22167	336	313	429	300	203	147	169	189	156	206	257	271	MYLK	ENSG00000065534.18_3	21	ENST00000360772.7_2,ENST00000354792.9_2,ENST00000359169.5_2,ENST00000360304.7_2,ENST00000418370.6_1,ENST00000578202.1_1,ENST00000464489.5_1,ENST00000346322.9_2,ENST00000583087.5_1,ENST00000475616.5_2,ENST00000515434.1_1,ENST00000514895.5_1,ENST00000513111.1_1,ENST00000508240.1_1,ENST00000510775.5_1,ENST00000511058.1_1,ENST00000504946.5_1,ENST00000503644.1_1,ENST00000514623.1_1,ENST00000506361.5_1,ENST00000510571.1_1	34,32,32,33,3,3,33,33,4,31,2,2,3,6,5,2,4,2,4,6,4
ENSG00000250174.5_4	chr3	123408491	123411254	+	827	0	0	6	8	0	0	1	0	0	0	0	0	RP11-9N20.1	ENSG00000250174.5_4	2	ENST00000510827.5_1,ENST00000515464.1_1	3,2
ENSG00000273123.1_4	chr3	123434698	123435246	+	549	0	0	7	2	4	0	0	1	0	0	0	0	RP11-9N20.3	ENSG00000273123.1_4	1	ENST00000608701.1_1	1
ENSG00000207002.1	chr3	123532924	123533054	+	131	0	0	0	0	0	0	0	0	0	0	0	0	SNORA5	ENSG00000207002.1	1	ENST00000384275.1	1
ENSG00000175455.14_5	chr3	123616152	123680255	-	11423	1491	1899	2469	1740	1477	1353	1303	1168	2023	2020	1662	1626	CCDC14	ENSG00000175455.14_5	22	ENST00000463996.1_1,ENST00000479903.5_2,ENST00000488653.6_1,ENST00000485727.5_1,ENST00000409657.5_2,ENST00000495381.5_1,ENST00000489746.5_1,ENST00000310351.8_2,ENST00000433542.6_2,ENST00000409697.7_2,ENST00000483247.1_1,ENST00000419247.5_2,ENST00000487498.1_1,ENST00000485949.5_1,ENST00000471054.5_1,ENST00000426152.5_4,ENST00000435910.5_1,ENST00000434954.1_4,ENST00000477268.5_1,ENST00000438440.2_1,ENST00000417438.1_1,ENST00000478956.1_1	2,6,12,9,12,10,9,12,12,13,2,8,2,3,5,5,6,4,4,6,3,3
ENSG00000065371.17_3	chr3	123687368	123711025	-	4518	0	0	0	0	0	0	0	0	0	0	0	0	ROPN1	ENSG00000065371.17_3	11	ENST00000184183.8_1,ENST00000405845.7_1,ENST00000620893.4_1,ENST00000487124.1_1,ENST00000467907.5_1,ENST00000460743.5_1,ENST00000496145.5_1,ENST00000459660.5_1,ENST00000479867.1_1,ENST00000495093.1_1,ENST00000484329.1_1	7,6,5,4,5,6,4,3,2,2,3
ENSG00000238512.1	chr3	123780841	123780931	-	91	1	0	0	0	0	0	0	0	0	0	0	0	AC117401.1	ENSG00000238512.1	1	ENST00000459309.1	1
ENSG00000160145.15_4	chr3	123798870	124445172	+	24490	260	244	186	199	264	180	129	162	325	254	341	277	KALRN	ENSG00000160145.15_4	22	ENST00000448253.5_1,ENST00000477496.5_1,ENST00000488825.5_1,ENST00000460856.5_2,ENST00000240874.7_1,ENST00000360013.7_3,ENST00000483658.1_1,ENST00000354186.8_3,ENST00000498499.1_1,ENST00000439170.2_1,ENST00000522553.5_1,ENST00000484224.5_1,ENST00000393501.5_1,ENST00000494648.1_1,ENST00000473056.1_1,ENST00000393496.5_1,ENST00000471431.1_1,ENST00000291478.9_1,ENST00000454902.1_1,ENST00000459915.2_1,ENST00000484542.1_1,ENST00000462213.2_1	6,8,3,34,34,60,5,59,3,4,3,5,19,4,3,16,2,27,4,13,2,3
ENSG00000266383.1	chr3	123851776	123851872	+	97	0	0	0	0	0	0	0	0	0	0	0	0	MIR5002	ENSG00000266383.1	1	ENST00000584713.1	1
ENSG00000240622.1_3	chr3	123870807	123871910	-	712	0	0	0	0	0	0	0	0	0	0	0	0	RP11-521J5.1	ENSG00000240622.1_3	1	ENST00000461190.1_1	2
ENSG00000252751.1	chr3	124126538	124126630	+	93	0	0	0	0	0	0	0	0	0	0	0	0	RNU6-143P	ENSG00000252751.1	1	ENST00000516942.1	1
ENSG00000263775.1	chr3	124415785	124415883	-	99	0	0	0	0	0	0	0	0	0	0	0	0	AC080008.1	ENSG00000263775.1	1	ENST00000584173.1	1
ENSG00000260391.2_5	chr3	124442635	124445172	+	2538	0	0	0	0	0	0	0	0	7	0	3	7	RP11-71H17.7	ENSG00000260391.2_5	1	ENST00000568966.2_1	1
ENSG00000114491.13_2	chr3	124449213	124468120	+	7579	200	216	292	273	159	187	112	114	184	381	405	242	UMPS	ENSG00000114491.13_2	11	ENST00000232607.6_2,ENST00000462091.5_1,ENST00000628619.1_1,ENST00000467167.5_1,ENST00000474588.5_1,ENST00000497791.5_1,ENST00000460034.5_1,ENST00000479719.5_1,ENST00000498715.1_1,ENST00000487622.5_1,ENST00000495751.1_1	6,5,2,7,6,3,6,6,2,3,4
ENSG00000265981.1	chr3	124451286	124451363	+	78	0	0	0	0	6	0	0	0	2	5	0	0	MIR544B	ENSG00000265981.1	1	ENST00000582372.1	1
ENSG00000242199.1_4	chr3	124452265	124452601	-	337	0	0	0	0	0	0	0	0	0	0	0	0	RP11-71H17.1	ENSG00000242199.1_4	1	ENST00000475510.1_1	1
ENSG00000082781.11_3	chr3	124480795	124620265	-	6447	349	385	414	394	290	186	137	266	262	256	334	277	ITGB5	ENSG00000082781.11_3	13	ENST00000296181.8_1,ENST00000460797.5_1,ENST00000461306.1_1,ENST00000481591.5_1,ENST00000488466.5_1,ENST00000474838.1_1,ENST00000496703.1_1,ENST00000476988.2_1,ENST00000465464.5_1,ENST00000608657.5_1,ENST00000483168.5_1,ENST00000608107.1_1,ENST00000608945.1_1	15,4,5,7,5,3,5,4,7,5,4,4,2
ENSG00000244286.1_4	chr3	124500002	124506604	+	460	0	0	0	2	0	0	0	0	0	0	0	0	RP11-71H17.6	ENSG00000244286.1_4	1	ENST00000495917.1_1	2
ENSG00000280042.1_5	chr3	124509966	124511951	-	1986	14	8	8	3	16	8	15	2	9	14	4	6	RP11-71H17.8	ENSG00000280042.1_5	1	ENST00000624807.1_1	1
ENSG00000243986.2_3	chr3	124580941	124582164	-	1224	5	0	0	3	3	3	0	6	0	1	0	0	RP11-71H17.4	ENSG00000243986.2_3	1	ENST00000484903.2_1	1
ENSG00000173702.7_5	chr3	124624289	124672663	-	3496	2	1	0	0	0	0	0	0	0	2	0	0	MUC13	ENSG00000173702.7_5	5	ENST00000616727.4_5,ENST00000462728.1_1,ENST00000478191.1_5,ENST00000490147.1_1,ENST00000497378.1_1	13,2,6,4,5
ENSG00000173706.12_3	chr3	124684554	124774802	-	9925	747	1081	1839	1346	706	625	613	543	806	784	680	788	HEG1	ENSG00000173706.12_3	6	ENST00000311127.8_1,ENST00000487661.1_1,ENST00000480667.1_1,ENST00000482699.1_1,ENST00000488654.1_1,ENST00000477536.1_2	17,7,2,3,2,3
ENSG00000252642.1	chr3	124777148	124777282	-	135	0	0	0	0	0	0	0	0	0	0	0	0	RNA5SP137	ENSG00000252642.1	1	ENST00000516833.1	1
ENSG00000221955.10_3	chr3	124801480	124931708	-	5586	83	43	102	68	38	48	20	50	58	47	65	60	SLC12A8	ENSG00000221955.10_3	16	ENST00000430155.6_2,ENST00000393469.8_2,ENST00000473262.5_1,ENST00000465475.5_1,ENST00000469902.5_2,ENST00000479352.5_1,ENST00000483944.5_1,ENST00000461616.1_1,ENST00000485954.5_1,ENST00000479231.1_1,ENST00000465777.5_1,ENST00000495105.5_1,ENST00000485849.1_1,ENST00000479826.1_2,ENST00000462437.1_2,ENST00000481760.2_1	8,13,13,6,14,9,9,4,3,2,5,6,4,6,4,3
ENSG00000199327.1	chr3	124837941	124838044	-	104	0	0	0	0	0	0	0	0	0	2	0	0	RNU6-230P	ENSG00000199327.1	1	ENST00000362457.1	1
ENSG00000264986.1	chr3	124870309	124870396	-	88	0	0	0	0	0	0	0	2	0	0	0	0	MIR5092	ENSG00000264986.1	1	ENST00000583139.1	1
ENSG00000163848.19_3	chr3	124944405	125094198	-	10574	680	832	1170	1027	612	650	429	506	657	591	725	709	ZNF148	ENSG00000163848.19_3	10	ENST00000360647.8_1,ENST00000468369.5_1,ENST00000484491.5_1,ENST00000492394.5_1,ENST00000485866.5_1,ENST00000497929.1_1,ENST00000496732.1_1,ENST00000465763.5_1,ENST00000495019.5_2,ENST00000471196.1_2	9,6,9,8,10,6,2,4,4,5
ENSG00000229048.5_3	chr3	125029725	125030194	+	470	0	0	0	0	0	0	0	0	0	0	0	0	RP11-775J23.1	ENSG00000229048.5_3	1	ENST00000493631.1_1	1
ENSG00000243508.1_4	chr3	125062929	125063641	-	713	21	10	25	17	16	12	19	6	17	44	18	11	RP11-775J23.2	ENSG00000243508.1_4	1	ENST00000485817.1_1	1
ENSG00000252953.1	chr3	125107778	125107841	+	64	0	0	0	0	0	0	0	0	0	0	0	0	RNU6-232P	ENSG00000252953.1	1	ENST00000517144.1	1
ENSG00000238992.1	chr3	125164905	125165007	+	103	0	0	0	0	0	0	0	0	0	0	0	0	snoU13	ENSG00000238992.1	1	ENST00000458897.1	1
ENSG00000114520.10_4	chr3	125165488	125239041	-	2709	133	122	193	145	123	111	50	82	146	141	227	148	SNX4	ENSG00000114520.10_4	5	ENST00000251775.8_1,ENST00000471751.5_1,ENST00000482965.1_1,ENST00000473417.5_1,ENST00000465505.2_3	14,13,5,7,6
ENSG00000201800.1	chr3	125235823	125235930	+	108	0	0	0	0	0	0	0	0	0	0	0	0	Y_RNA	ENSG00000201800.1	1	ENST00000364930.1	1
ENSG00000252965.1	chr3	125247088	125247193	-	106	78	81	145	77	57	65	68	53	49	42	40	58	Y_RNA	ENSG00000252965.1	1	ENST00000517156.1	1
ENSG00000144909.7_2	chr3	125247702	125313934	-	4191	298	360	422	322	227	240	221	267	333	349	419	403	OSBPL11	ENSG00000144909.7_2	1	ENST00000296220.5_1	13
ENSG00000243072.1_4	chr3	125398417	125398625	+	209	0	0	0	0	0	0	0	0	0	0	0	0	GS1-388B5.2	ENSG00000243072.1_4	1	ENST00000492781.1_1	1
ENSG00000242001.1_4	chr3	125400149	125400297	+	149	0	0	0	0	0	0	0	0	0	0	0	0	GS1-388B5.1	ENSG00000242001.1_4	1	ENST00000485294.1_1	1
ENSG00000266857.1	chr3	125409100	125409187	+	88	0	0	0	0	0	0	0	0	0	0	0	0	AF186996.2	ENSG00000266857.1	1	ENST00000579826.1	1
ENSG00000234458.4_4	chr3	125422193	125423156	+	964	0	0	0	7	0	0	0	0	0	0	0	0	OR7E130P	ENSG00000234458.4_4	1	ENST00000509527.1_1	1
ENSG00000243429.1_4	chr3	125430983	125431889	+	907	5	0	7	2	2	0	0	2	0	0	0	0	OR7E29P	ENSG00000243429.1_4	1	ENST00000463158.1_1	1
ENSG00000228963.3_4	chr3	125443382	125444288	+	907	0	0	0	0	0	0	0	0	0	0	0	0	OR7E93P	ENSG00000228963.3_4	1	ENST00000508347.1_1	1
ENSG00000239978.1_4	chr3	125453138	125454041	+	904	0	0	0	0	0	0	0	0	0	0	0	0	OR7E53P	ENSG00000239978.1_4	1	ENST00000418098.2_1	1
ENSG00000265166.1	chr3	125455059	125455146	+	88	0	0	0	0	0	0	0	0	0	0	0	0	AF186996.1	ENSG00000265166.1	1	ENST00000583219.1	1
ENSG00000179170.11_4	chr3	125465927	125466941	+	1015	0	0	0	0	0	0	0	0	0	0	0	0	OR7E97P	ENSG00000179170.11_4	1	ENST00000466578.1_1	1
ENSG00000239432.1_4	chr3	125474929	125475305	+	377	0	0	0	0	0	0	0	0	0	0	0	0	GS1-388B5.8	ENSG00000239432.1_4	1	ENST00000467186.1_1	1
ENSG00000284624.1_2	chr3	125485359	125571779	+	4236	17	52	18	21	18	39	15	10	21	48	33	21	RP11-379B18.8	ENSG00000284624.1_2	2	ENST00000641650.1_1,ENST00000641586.1_1	3,2
ENSG00000284660.1_2	chr3	125485444	125485661	+	218	11	12	12	14	13	21	0	5	6	8	5	7	RP11-379B18.7	ENSG00000284660.1_2	1	ENST00000641783.1_1	1
ENSG00000272840.1_5	chr3	125493557	125516796	+	373	8	2	5	7	2	4	3	19	8	0	0	1	RP11-379B18.6	ENSG00000272840.1_5	1	ENST00000610060.1_1	2
ENSG00000239804.1_4	chr3	125506731	125506989	-	259	0	0	0	0	0	0	0	0	0	0	0	0	RP11-379B18.1	ENSG00000239804.1_4	1	ENST00000486999.1_1	1
ENSG00000221737.1	chr3	125509247	125509395	-	149	12	0	19	0	0	0	0	0	0	0	0	0	MIR548I1	ENSG00000221737.1	1	ENST00000408810.1	1
ENSG00000242229.1_3	chr3	125513949	125514728	+	780	0	0	0	0	0	0	0	1	0	0	0	0	RP11-379B18.2	ENSG00000242229.1_3	1	ENST00000483907.1_1	1
ENSG00000241346.1_3	chr3	125534925	125535129	-	205	0	0	5	0	4	0	0	5	0	0	0	0	RP11-379B18.3	ENSG00000241346.1_3	1	ENST00000492453.1_1	1
ENSG00000241288.7_4	chr3	125546081	125635227	-	6732	360	329	301	296	228	227	236	169	302	402	242	346	RP11-379B18.5	ENSG00000241288.7_4	22	ENST00000601985.5_1,ENST00000599350.5_1,ENST00000594843.1_1,ENST00000617582.1_2,ENST00000622381.4_2,ENST00000625484.1_1,ENST00000614362.1_2,ENST00000599176.5_1,ENST00000600280.1_1,ENST00000468859.1_1,ENST00000616043.1_2,ENST00000600712.5_1,ENST00000614795.1_2,ENST00000614540.4_2,ENST00000597749.2_1,ENST00000609352.5_2,ENST00000609312.3_2,ENST00000628013.2_2,ENST00000608488.1_2,ENST00000626334.1_2,ENST00000628476.1_1,ENST00000626312.1_1	4,5,3,2,3,6,2,2,3,2,2,3,2,3,2,5,3,5,2,6,2,3
ENSG00000221681.1	chr3	125551272	125551371	-	100	0	0	0	0	0	0	0	0	0	0	0	0	AC092902.1	ENSG00000221681.1	1	ENST00000408754.1	1
ENSG00000241278.1_4	chr3	125567066	125628215	+	1086	0	8	4	0	2	3	0	1	1	11	6	3	RP11-379B18.4	ENSG00000241278.1_4	1	ENST00000487446.1_1	4
ENSG00000248787.1_4	chr3	125626848	125629115	-	427	33	39	66	20	37	24	26	20	53	37	55	24	RP11-666A20.4	ENSG00000248787.1_4	1	ENST00000510244.1_1	3
ENSG00000171084.15_3	chr3	125635463	125648867	+	2519	311	429	589	532	310	324	163	237	357	473	617	467	RP11-666A20.1	ENSG00000171084.15_3	4	ENST00000467239.5_1,ENST00000484500.5_1,ENST00000486431.5_1,ENST00000485843.1_1	5,8,3,5
ENSG00000189366.9_2	chr3	125648118	125655882	-	843	24	30	82	56	23	24	17	9	37	22	88	56	ALG1L	ENSG00000189366.9_2	2	ENST00000611639.1_1,ENST00000340333.7_1	6,6
ENSG00000241439.1_4	chr3	125677399	125677660	+	262	0	0	0	0	0	0	1	0	0	4	0	0	RP11-666A20.3	ENSG00000241439.1_4	1	ENST00000466506.1_1	1
ENSG00000114547.9_2	chr3	125687987	125702297	+	4048	5	0	18	0	0	2	0	0	3	0	0	10	ROPN1B	ENSG00000114547.9_2	10	ENST00000514116.5_1,ENST00000251776.8_1,ENST00000504401.1_1,ENST00000513830.5_1,ENST00000511862.5_1,ENST00000511035.5_1,ENST00000508088.1_1,ENST00000510450.1_1,ENST00000505382.5_1,ENST00000511082.1_1	7,6,2,6,4,3,7,4,4,4
ENSG00000114544.16_4	chr3	125725198	125820404	-	6592	546	590	591	602	628	482	376	484	452	496	558	600	SLC41A3	ENSG00000114544.16_4	22	ENST00000360370.8_1,ENST00000346785.9_1,ENST00000504118.1_1,ENST00000383598.6_4,ENST00000506102.5_1,ENST00000512557.5_1,ENST00000315891.10_4,ENST00000508835.5_2,ENST00000507008.5_1,ENST00000514677.5_3,ENST00000513723.5_1,ENST00000514023.5_1,ENST00000513464.5_1,ENST00000512470.5_1,ENST00000510651.5_1,ENST00000514333.5_1,ENST00000507280.5_1,ENST00000514891.5_1,ENST00000504035.5_1,ENST00000509064.5_1,ENST00000505996.1_1,ENST00000509452.1_1	11,11,2,10,6,7,12,10,6,7,7,5,4,5,4,5,4,4,4,4,4,2
ENSG00000248607.1_4	chr3	125775766	125777071	+	379	0	0	0	0	0	0	0	0	0	0	0	0	RP11-158I23.1	ENSG00000248607.1_4	1	ENST00000508263.1_1	2
ENSG00000265911.1	chr3	125787907	125787990	+	84	0	0	0	0	0	0	0	0	0	0	0	0	AC117422.1	ENSG00000265911.1	1	ENST00000581281.1	1
ENSG00000250012.1_4	chr3	125803063	125814192	+	645	7	10	8	2	7	2	5	15	15	7	8	9	RP11-124N2.1	ENSG00000250012.1_4	2	ENST00000511301.1_1,ENST00000507924.1_1	2,3
ENSG00000144908.13_3	chr3	125822405	125916837	-	13712	0	0	0	0	0	0	0	0	2	7	0	0	ALDH1L1	ENSG00000144908.13_3	18	ENST00000455064.6_1,ENST00000273450.7_1,ENST00000472186.5_1,ENST00000467370.5_1,ENST00000452905.6_1,ENST00000393434.6_1,ENST00000393431.6_1,ENST00000462808.1_1,ENST00000476245.5_1,ENST00000473607.5_1,ENST00000413612.5_1,ENST00000484724.5_1,ENST00000493803.5_1,ENST00000490367.5_1,ENST00000460368.5_1,ENST00000488356.5_1,ENST00000509952.5_3,ENST00000511283.2_1	22,23,23,5,21,23,21,3,10,13,6,5,6,5,4,4,3,4
ENSG00000250218.1_4	chr3	125822483	125826912	+	437	0	0	0	0	0	0	0	1	0	0	3	0	RP11-124N2.2	ENSG00000250218.1_4	1	ENST00000512384.1_1	4
ENSG00000272020.1	chr3	125879126	125879288	-	163	0	0	0	0	0	0	0	0	0	0	0	0	U1	ENSG00000272020.1	1	ENST00000606575.1	1
ENSG00000246022.2_4	chr3	125898908	125929012	+	2719	0	0	0	0	0	0	0	0	0	0	0	0	RP11-124N2.3	ENSG00000246022.2_4	3	ENST00000500232.2_1,ENST00000502278.1_1,ENST00000500525.1_1	2,2,4
ENSG00000250934.1_4	chr3	125985639	126010122	+	795	0	0	0	0	0	0	0	0	0	0	0	0	RP11-71E19.1	ENSG00000250934.1_4	2	ENST00000511512.1_1,ENST00000512435.1_1	3,2
ENSG00000251448.1_4	chr3	126007710	126012867	-	254	0	0	0	0	0	0	0	0	0	0	0	0	RP11-71E19.2	ENSG00000251448.1_4	1	ENST00000514281.1_1	3
ENSG00000163884.3_2	chr3	126061478	126076285	-	2848	181	288	322	249	278	239	140	244	289	483	315	277	KLF15	ENSG00000163884.3_2	2	ENST00000296233.3_1,ENST00000509675.1_1	3,2
ENSG00000249833.5_4	chr3	126111875	126113694	-	986	0	0	0	0	0	0	0	0	0	0	0	0	RP11-71E19.5	ENSG00000249833.5_4	3	ENST00000506660.1_1,ENST00000511287.5_1,ENST00000505467.1_1	3,2,2
ENSG00000163885.11_4	chr3	126113782	126155399	+	3352	0	0	0	0	0	0	0	0	0	0	0	1	CFAP100	ENSG00000163885.11_4	8	ENST00000508140.5_1,ENST00000352312.5_3,ENST00000510833.5_4,ENST00000505024.1_3,ENST00000533201.1_1,ENST00000503905.1_1,ENST00000507830.1_1,ENST00000506204.1_1	5,17,4,16,2,2,4,4
ENSG00000279328.1_4	chr3	126151639	126153412	-	1774	9	24	19	29	0	18	5	4	36	53	6	13	RP11-203H19.2	ENSG00000279328.1_4	1	ENST00000624121.1_1	1
ENSG00000070476.14_2	chr3	126156444	126194762	-	7357	1999	2174	2066	1492	1744	1449	1336	1158	2156	2288	1922	1695	ZXDC	ENSG00000070476.14_2	4	ENST00000514463.1_1,ENST00000389709.7_1,ENST00000515545.5_1,ENST00000336332.5_1	2,10,9,6
ENSG00000159650.8_2	chr3	126200124	126236616	-	3329	2	5	0	0	0	0	0	0	4	0	0	1	UROC1	ENSG00000159650.8_2	2	ENST00000290868.6_1,ENST00000383579.3_1	20,21
ENSG00000180767.9_2	chr3	126243126	126262134	+	1789	0	2	0	0	2	1	0	4	0	8	4	4	CHST13	ENSG00000180767.9_2	2	ENST00000319340.6_1,ENST00000615522.1_1	3,4
ENSG00000180697.8_2	chr3	126245842	126277808	-	2187	0	0	0	0	0	0	0	0	0	0	0	4	C3orf22	ENSG00000180697.8_2	2	ENST00000505070.5_1,ENST00000318225.2_1	6,4
ENSG00000201968.1	chr3	126283408	126283521	-	114	0	0	0	0	0	0	0	0	0	0	0	0	RNA5SP138	ENSG00000201968.1	1	ENST00000365098.1	1
ENSG00000283374.1_3	chr3	126290622	126327398	-	1134	47	10	17	14	8	15	12	8	9	25	6	34	RP11-390G14.7	ENSG00000283374.1_3	2	ENST00000519162.1_2,ENST00000383572.2_2	4,4
ENSG00000206483.5_3	chr3	126290632	126291479	-	738	0	0	0	0	0	0	0	0	0	6	1	0	TXNRD3NB	ENSG00000206483.5_3	1	ENST00000404489.2_1	2
ENSG00000197763.14_5	chr3	126325895	126373998	-	3055	88	90	55	28	44	62	38	36	94	45	35	64	TXNRD3	ENSG00000197763.14_5	5	ENST00000524230.6_3,ENST00000518740.5_2,ENST00000523403.2_5,ENST00000640797.1_3,ENST00000640433.1_3	16,3,15,15,16
ENSG00000248557.1_4	chr3	126343635	126344904	+	528	0	0	0	0	0	0	0	0	0	0	0	0	RP11-390G14.1	ENSG00000248557.1_4	1	ENST00000505008.1_1	2
ENSG00000198284.9_3	chr3	126379452	126390782	+	1194	0	0	0	0	0	0	0	0	0	0	0	0	RP11-605F14.1	ENSG00000198284.9_3	3	ENST00000504322.5_1,ENST00000357061.7_1,ENST00000514993.1_1	6,5,3
ENSG00000248850.1_4	chr3	126390949	126392066	-	1118	0	0	0	0	0	0	0	0	0	0	0	0	RP11-605F14.2	ENSG00000248850.1_4	1	ENST00000503372.1_1	1
ENSG00000159685.10_4	chr3	126423063	126679249	+	2763	117	104	153	114	92	81	54	73	128	115	82	98	CHCHD6	ENSG00000159685.10_4	8	ENST00000290913.7_3,ENST00000503119.5_1,ENST00000508789.5_3,ENST00000514908.5_1,ENST00000513253.1_2,ENST00000515867.1_1,ENST00000504973.5_1,ENST00000510044.1_1	8,8,7,7,6,3,4,3
ENSG00000249558.1_3	chr3	126485277	126486318	-	1042	0	0	0	0	0	0	0	0	0	0	0	0	RP11-605F14.3	ENSG00000249558.1_3	1	ENST00000513160.1_1	1
ENSG00000280053.1_4	chr3	126691908	126695269	+	3362	0	0	32	3	4	0	0	0	0	0	7	0	RP11-61K12.2	ENSG00000280053.1_4	1	ENST00000625022.1_1	1
ENSG00000114554.11_2	chr3	126707437	126756235	+	10944	2186	2838	2215	1878	1992	1791	1325	1590	2211	1837	1834	2106	PLXNA1	ENSG00000114554.11_2	4	ENST00000393409.2_1,ENST00000503234.5_1,ENST00000503363.1_1,ENST00000505278.1_1	31,9,2,4
ENSG00000214324.5_3	chr3	126911974	126917028	+	1740	0	0	0	0	0	0	0	0	0	0	0	0	C3orf56	ENSG00000214324.5_3	1	ENST00000624688.2_2	2
ENSG00000212556.1	chr3	126921215	126921316	-	102	0	0	0	0	0	0	0	0	0	0	0	0	Y_RNA	ENSG00000212556.1	1	ENST00000391254.1	1
ENSG00000243016.1_4	chr3	126940037	126940724	-	688	0	0	0	0	0	1	0	0	1	0	0	0	RP11-305F5.2	ENSG00000243016.1_4	1	ENST00000492080.1_1	1
ENSG00000201288.1	chr3	126959811	126959917	-	107	0	0	0	0	0	0	0	0	0	0	0	0	RNU6-1047P	ENSG00000201288.1	1	ENST00000364418.1	1
ENSG00000239620.1_4	chr3	127002924	127003524	-	601	0	13	0	0	0	0	1	0	0	0	5	0	RP11-88I21.1	ENSG00000239620.1_4	1	ENST00000465482.1_1	1
ENSG00000244215.1_3	chr3	127041150	127109513	-	927	0	0	0	0	0	0	0	0	0	0	0	0	RP11-88I21.2	ENSG00000244215.1_3	1	ENST00000488425.1_1	5
ENSG00000239921.3_2	chr3	127199533	127256623	-	3707	0	0	0	0	0	0	0	0	0	0	0	0	LINC01471	ENSG00000239921.3_2	5	ENST00000461398.3_1,ENST00000634643.1_1,ENST00000634757.1_1,ENST00000634855.1_1,ENST00000634941.1_1	8,7,2,3,3
ENSG00000240562.1_4	chr3	127208396	127209630	+	697	0	0	0	0	0	0	0	0	0	0	0	0	RP11-59J16.2	ENSG00000240562.1_4	1	ENST00000479610.1_1	4
ENSG00000282975.1_3	chr3	127256780	127259328	+	760	0	0	0	0	0	0	0	0	0	0	0	0	RP11-59J16.3	ENSG00000282975.1_3	1	ENST00000635368.1_1	4
ENSG00000282860.1_4	chr3	127290075	127290681	-	607	2	8	0	12	8	3	1	0	13	12	4	14	RP11-153F10.2	ENSG00000282860.1_4	1	ENST00000634543.1_1	1
ENSG00000163870.14_3	chr3	127291912	127317094	-	3596	391	567	490	466	386	385	271	426	585	619	568	697	TPRA1	ENSG00000163870.14_3	11	ENST00000450633.6_1,ENST00000296210.11_2,ENST00000355552.7_2,ENST00000393400.6_2,ENST00000483868.5_2,ENST00000489960.5_2,ENST00000465915.1_1,ENST00000490290.5_2,ENST00000469111.5_2,ENST00000490643.5_3,ENST00000462228.1_3	10,9,11,10,10,12,2,7,8,8,4
ENSG00000073111.13_3	chr3	127317066	127341279	+	4902	3149	3379	3506	3199	2454	1837	1725	2156	3876	3086	4810	4064	MCM2	ENSG00000073111.13_3	9	ENST00000265056.11_2,ENST00000474964.5_1,ENST00000480910.1_1,ENST00000472731.1_1,ENST00000477668.5_1,ENST00000468659.1_1,ENST00000491422.1_2,ENST00000473785.1_1,ENST00000468414.1_1	16,16,3,2,14,4,14,2,5
ENSG00000114631.10_3	chr3	127348024	127391652	+	2186	617	535	704	787	564	368	415	465	606	725	607	582	PODXL2	ENSG00000114631.10_3	1	ENST00000342480.6_1	8
ENSG00000221413.1	chr3	127383547	127383653	+	107	0	0	0	0	0	0	0	3	0	3	0	0	AC023593.1	ENSG00000221413.1	1	ENST00000408486.1	1
ENSG00000114626.17_3	chr3	127391778	127399763	+	6149	153	213	251	220	157	144	140	148	296	234	156	155	ABTB1	ENSG00000114626.17_3	15	ENST00000483857.5_1,ENST00000232744.12_1,ENST00000475265.5_1,ENST00000493365.5_1,ENST00000453791.6_1,ENST00000475042.5_1,ENST00000466612.5_1,ENST00000479280.5_1,ENST00000467179.5_1,ENST00000468137.5_1,ENST00000464431.1_1,ENST00000491633.5_1,ENST00000478298.5_1,ENST00000474129.1_1,ENST00000497162.1_3	6,12,6,4,12,12,3,6,8,11,4,6,4,4,5
ENSG00000074416.13_5	chr3	127407905	127542093	-	10102	66	51	90	85	64	54	53	72	27	46	27	26	MGLL	ENSG00000074416.13_5	14	ENST00000265052.9_1,ENST00000453507.6_1,ENST00000398104.5_1,ENST00000434178.6_1,ENST00000496306.5_1,ENST00000476682.1_1,ENST00000487473.5_3,ENST00000398101.7_1,ENST00000484451.1_4,ENST00000465597.5_1,ENST00000479967.5_1,ENST00000493611.1_1,ENST00000476654.1_1,ENST00000494830.1_3	8,7,8,8,5,3,4,6,4,5,6,4,3,3
ENSG00000187715.13_2	chr3	127634075	127706514	+	5818	0	0	0	0	0	0	0	0	0	0	0	0	KBTBD12	ENSG00000187715.13_2	7	ENST00000405109.5_1,ENST00000476626.5_1,ENST00000407609.7_1,ENST00000405256.5_1,ENST00000497045.1_1,ENST00000343941.4_1,ENST00000492025.1_1	6,3,5,5,2,5,4
ENSG00000201210.1	chr3	127682451	127682567	+	117	0	0	0	0	0	0	0	0	0	0	0	0	RNA5SP139	ENSG00000201210.1	1	ENST00000364340.1	1
ENSG00000058262.9_2	chr3	127770484	127790526	+	4697	7140	8816	12527	11203	7675	6204	5490	5866	9900	8586	10242	10102	SEC61A1	ENSG00000058262.9_2	7	ENST00000464451.5_1,ENST00000243253.7_1,ENST00000481210.5_1,ENST00000491668.1_1,ENST00000424880.2_1,ENST00000483956.1_1,ENST00000498837.1_1	12,12,5,3,8,7,2
ENSG00000175792.11_3	chr3	127783621	127872757	-	6860	820	1001	1045	756	806	584	531	696	984	946	1132	925	RUVBL1	ENSG00000175792.11_3	8	ENST00000585057.5_3,ENST00000472125.5_3,ENST00000464873.5_2,ENST00000322623.9_1,ENST00000582176.1_1,ENST00000478892.1_2,ENST00000480616.1_1,ENST00000478243.1_1	5,5,10,11,1,6,2,2
ENSG00000222627.1	chr3	127793916	127794092	-	177	0	7	6	9	11	7	0	2	0	1	0	0	RNU2-37P	ENSG00000222627.1	1	ENST00000410695.1	1
ENSG00000239608.1_4	chr3	127794653	127797899	+	588	14	0	0	8	0	0	0	0	0	3	11	0	RP11-525K18.2	ENSG00000239608.1_4	1	ENST00000485218.1_1	2
ENSG00000212344.1	chr3	127860718	127860820	-	103	0	0	0	0	0	0	0	0	0	0	0	11	RNU6-823P	ENSG00000212344.1	1	ENST00000391042.1	1
ENSG00000132394.10_2	chr3	127872297	128127489	+	2421	637	888	927	721	639	676	400	546	330	405	367	440	EEFSEC	ENSG00000132394.10_2	4	ENST00000254730.10_1,ENST00000483457.1_1,ENST00000484438.1_1,ENST00000483569.1_1	7,5,3,2
ENSG00000221067.1	chr3	128081008	128081101	+	94	3	7	7	3	0	0	1	0	0	4	0	0	MIR1280	ENSG00000221067.1	1	ENST00000408140.1	1
ENSG00000179407.3_3	chr3	128181282	128186091	-	3645	0	0	0	0	1	2	0	0	2	0	0	0	DNAJB8	ENSG00000179407.3_3	2	ENST00000469083.1_1,ENST00000319153.3_1	2,3
ENSG00000242049.1_4	chr3	128182437	128191160	+	1798	0	0	0	0	0	0	0	0	0	0	0	0	RP11-475N22.2	ENSG00000242049.1_4	1	ENST00000471626.1_1	3
ENSG00000179348.11_3	chr3	128198270	128212028	-	4459	1040	1686	1825	1701	1497	1221	945	1078	2172	2121	1922	2082	GATA2	ENSG00000179348.11_3	6	ENST00000341105.6_1,ENST00000489987.1_1,ENST00000430265.6_1,ENST00000487848.5_1,ENST00000492608.1_1,ENST00000498200.1_1	6,2,6,7,3,3
ENSG00000244300.2_4	chr3	128208055	128221191	+	2283	144	145	165	127	101	180	97	92	188	274	232	198	RP11-475N22.4	ENSG00000244300.2_4	3	ENST00000464242.1_1,ENST00000468377.1_1,ENST00000473958.1_1	3,2,2
ENSG00000239405.1_3	chr3	128256863	128257474	+	612	8	8	2	0	0	7	0	0	3	3	0	7	RP11-475N22.5	ENSG00000239405.1_3	1	ENST00000474255.1_1	1
ENSG00000198685.3_3	chr3	128290843	128294929	-	2697	0	0	0	0	0	0	0	0	0	0	0	0	C3orf27	ENSG00000198685.3_3	2	ENST00000356020.2_1,ENST00000613423.1_1	3,1
ENSG00000163902.11_3	chr3	128338813	128399918	-	3992	6700	7828	10071	8916	6959	5393	4348	4363	7996	5866	7847	7416	RPN1	ENSG00000163902.11_3	8	ENST00000296255.7_1,ENST00000497289.5_1,ENST00000490166.1_1,ENST00000495462.5_1,ENST00000479113.1_1,ENST00000476931.1_1,ENST00000497415.1_1,ENST00000481168.1_1	10,10,2,4,2,4,4,2
ENSG00000242551.2_2	chr3	128393578	128395848	-	990	0	0	0	0	0	0	0	0	0	0	0	0	POU5F1P6	ENSG00000242551.2_2	1	ENST00000466990.2_1	3
ENSG00000207130.1	chr3	128433414	128433548	-	135	0	0	0	0	0	0	0	0	0	0	0	0	SNORA24	ENSG00000207130.1	1	ENST00000384401.1	1
ENSG00000075785.12_2	chr3	128444965	128533639	+	2717	4916	5393	9048	6662	4863	5082	5163	3622	3249	2928	3437	3452	RAB7A	ENSG00000075785.12_2	8	ENST00000265062.7_1,ENST00000482525.5_1,ENST00000491681.1_1,ENST00000464496.5_1,ENST00000490093.5_1,ENST00000493186.5_1,ENST00000483906.5_1,ENST00000485280.1_1	6,6,3,4,4,4,4,3
ENSG00000239503.1_3	chr3	128467381	128468332	-	952	0	0	0	0	0	0	0	0	0	0	0	0	RP11-689D3.4	ENSG00000239503.1_3	1	ENST00000476069.1_1	1
ENSG00000242992.3_3	chr3	128483309	128483861	-	553	0	0	0	0	0	0	0	0	0	0	0	0	RP11-722C17.1	ENSG00000242992.3_3	1	ENST00000480365.1_1	1
ENSG00000244232.2	chr3	128503990	128504288	+	299	1	0	0	0	4	9	0	0	1	4	0	5	RN7SL698P	ENSG00000244232.2	1	ENST00000480095.2	1
ENSG00000239483.1_4	chr3	128517684	128518044	-	361	0	0	0	0	0	0	0	0	0	0	0	0	RPS15AP16	ENSG00000239483.1_4	1	ENST00000472521.1_1	1
ENSG00000244065.1_3	chr3	128562407	128563247	-	841	0	0	0	0	0	0	0	0	0	0	0	0	RP11-221E20.5	ENSG00000244065.1_3	1	ENST00000498560.1_1	1
ENSG00000243022.1_3	chr3	128567516	128568242	-	727	0	0	0	0	0	0	0	0	3	0	0	0	RP11-221E20.4	ENSG00000243022.1_3	1	ENST00000484446.1_1	1
ENSG00000242062.1_3	chr3	128570955	128571851	-	897	0	0	0	0	0	0	0	0	0	0	0	0	RP11-221E20.3	ENSG00000242062.1_3	1	ENST00000494974.1_1	1
ENSG00000261159.1_4	chr3	128578559	128579369	-	811	71	112	345	252	110	126	48	113	179	203	284	207	RP11-723O4.9	ENSG00000261159.1_4	1	ENST00000567253.1_1	1
ENSG00000231305.3_4	chr3	128580156	128590383	-	1456	45	11	96	48	15	40	10	30	34	89	43	54	RP11-723O4.2	ENSG00000231305.3_4	2	ENST00000498297.1_1,ENST00000480931.1_1	5,2
ENSG00000250796.1_4	chr3	128588467	128588869	+	329	0	2	6	0	7	1	0	0	0	0	0	0	RP11-723O4.3	ENSG00000250796.1_4	1	ENST00000505910.1_1	2
ENSG00000177646.18_3	chr3	128598439	128634910	+	4327	492	677	535	575	531	381	419	341	456	485	574	401	ACAD9	ENSG00000177646.18_3	12	ENST00000505602.1_1,ENST00000514643.5_1,ENST00000308982.11_1,ENST00000512801.5_1,ENST00000505192.5_1,ENST00000511227.5_1,ENST00000515429.1_1,ENST00000514336.1_1,ENST00000505867.5_1,ENST00000511526.5_1,ENST00000508971.1_1,ENST00000511325.1_1	2,7,18,7,12,18,3,5,17,14,16,7
ENSG00000114656.11_4	chr3	128628709	128721533	-	9923	75	62	56	65	49	43	44	38	233	218	253	200	KIAA1257	ENSG00000114656.11_4	9	ENST00000511438.5_3,ENST00000508239.2_4,ENST00000645291.1_1,ENST00000637488.2_4,ENST00000511204.1_4,ENST00000265068.9_3,ENST00000515659.1_1,ENST00000507225.1_1,ENST00000510149.1_1	8,8,16,6,2,8,7,4,5
ENSG00000279507.1_5	chr3	128633676	128633903	-	228	0	0	0	0	0	0	0	0	0	0	0	0	RP11-723O4.7	ENSG00000279507.1_5	1	ENST00000624189.1_1	1
ENSG00000114654.7_2	chr3	128720472	128759585	+	2945	7	0	0	0	0	0	0	0	3	9	0	0	EFCC1	ENSG00000114654.7_2	2	ENST00000436022.2_1,ENST00000481536.2_1	8,6
ENSG00000249505.1_4	chr3	128764606	128765764	+	1159	0	0	0	0	0	0	0	0	0	0	0	0	RP11-434H6.2	ENSG00000249505.1_4	1	ENST00000510422.1_1	1
ENSG00000169704.4_2	chr3	128779610	128781249	+	889	0	0	0	0	0	0	0	0	0	0	5	0	GP9	ENSG00000169704.4_2	1	ENST00000307395.4_1	3
ENSG00000252435.1	chr3	128792139	128792241	+	103	0	0	0	0	0	0	0	0	0	0	0	0	snoU13	ENSG00000252435.1	1	ENST00000516626.1	1
ENSG00000238874.1	chr3	128792938	128793045	+	108	0	0	0	0	0	0	0	0	0	0	0	0	snoU13	ENSG00000238874.1	1	ENST00000459112.1	1
ENSG00000172780.16_3	chr3	128806412	128841644	-	4991	12	18	24	25	17	33	14	26	5	5	17	26	RAB43	ENSG00000172780.16_3	8	ENST00000315150.9_1,ENST00000393304.5_1,ENST00000393308.5_1,ENST00000393307.5_1,ENST00000393305.5_1,ENST00000476465.5_1,ENST00000615093.1_1,ENST00000457077.1_3	3,4,4,4,4,4,3,3
ENSG00000261796.1_3	chr3	128806418	128879879	-	4868	65	50	30	46	24	25	27	26	32	13	58	47	ISY1-RAB43	ENSG00000261796.1_3	1	ENST00000418265.1_1	13
ENSG00000273174.1_4	chr3	128842282	128842846	+	565	0	0	0	2	0	0	0	0	0	0	0	0	RP11-434H6.6	ENSG00000273174.1_4	1	ENST00000608909.1_1	1
ENSG00000240682.9_3	chr3	128846258	128880136	-	4102	73	52	48	81	44	20	35	25	63	42	76	54	ISY1	ENSG00000240682.9_3	7	ENST00000393295.7_1,ENST00000471497.5_1,ENST00000273541.12_1,ENST00000471306.1_1,ENST00000496163.5_1,ENST00000393292.7_1,ENST00000485703.1_1	11,6,12,2,5,11,10
ENSG00000273437.1_4	chr3	128882449	128882783	-	335	12	5	8	12	3	7	13	1	2	36	0	0	RP11-434H6.7	ENSG00000273437.1_4	1	ENST00000609183.1_1	1
ENSG00000169714.16_4	chr3	128888327	128902765	-	1927	1858	1439	1646	1291	1597	1241	1055	1007	2177	1452	2722	1834	CNBP	ENSG00000169714.16_4	10	ENST00000502976.5_1,ENST00000422453.6_1,ENST00000451728.6_4,ENST00000446936.6_1,ENST00000500450.6_1,ENST00000504813.5_2,ENST00000441626.6_2,ENST00000502372.1_1,ENST00000512338.1_1,ENST00000507573.1_1	5,5,5,5,5,5,5,4,4,2
ENSG00000241673.1_3	chr3	128936936	128937193	-	258	0	0	0	0	0	0	0	0	0	0	0	0	RP11-309B5.1	ENSG00000241673.1_3	1	ENST00000464146.1_1	1
ENSG00000181789.14_2	chr3	128968449	128996616	+	4425	3266	4084	5823	4416	3115	2886	1843	2508	3438	2704	3192	3594	COPG1	ENSG00000181789.14_2	10	ENST00000314797.10_1,ENST00000513965.5_1,ENST00000515725.5_1,ENST00000504350.1_1,ENST00000509208.1_1,ENST00000504547.1_1,ENST00000513410.1_1,ENST00000509889.5_1,ENST00000514478.1_1,ENST00000512034.1_1	24,4,23,7,2,4,3,6,6,2
ENSG00000183624.13_2	chr3	128997671	129025029	+	2783	125	134	151	112	151	114	117	86	161	111	198	157	HMCES	ENSG00000183624.13_2	8	ENST00000509042.5_1,ENST00000383463.8_1,ENST00000417226.6_1,ENST00000510314.5_1,ENST00000502878.6_1,ENST00000389735.7_1,ENST00000509551.5_1,ENST00000511665.1_1	6,7,6,4,7,7,6,4
ENSG00000184897.5_2	chr3	129033614	129035120	-	1507	578	887	361	262	628	732	465	454	577	1035	345	747	H1FX	ENSG00000184897.5_2	1	ENST00000333762.5_1	1
ENSG00000206417.8_4	chr3	129034235	129045068	+	3420	33	30	84	54	42	19	18	13	15	54	28	33	RP13-685P2.5	ENSG00000206417.8_4	4	ENST00000511998.1_1,ENST00000433902.2_1,ENST00000383461.6_1,ENST00000502789.2_1	4,2,4,5
ENSG00000248916.1_3	chr3	129041889	129044269	-	388	0	0	0	0	0	0	0	0	0	0	0	0	RP13-685P2.4	ENSG00000248916.1_3	1	ENST00000506964.1_1	3
ENSG00000270492.1_4	chr3	129053429	129053917	+	489	0	0	1	1	0	0	0	0	4	0	0	0	RP13-685P2.8	ENSG00000270492.1_4	1	ENST00000604126.1_1	1
ENSG00000270773.1_4	chr3	129064254	129065007	+	754	0	0	0	0	0	0	0	5	0	7	2	0	RP13-685P2.7	ENSG00000270773.1_4	1	ENST00000603123.1_1	1
ENSG00000244932.2_4	chr3	129100141	129112992	+	517	0	0	0	0	5	0	0	0	0	0	0	0	RP11-529F4.1	ENSG00000244932.2_4	1	ENST00000499853.2_1	5
ENSG00000251474.6_2	chr3	129101765	129118498	-	4504	193	258	295	193	192	167	104	115	186	147	151	203	RPL32P3	ENSG00000251474.6_2	8	ENST00000507287.5_1,ENST00000510078.5_1,ENST00000514355.5_1,ENST00000507238.5_1,ENST00000515866.5_1,ENST00000499631.2_1,ENST00000506593.1_1,ENST00000359025.4_1	3,5,4,3,3,2,4,2
ENSG00000207088.1	chr3	129116053	129116191	-	139	11	18	18	7	2	3	9	0	17	9	9	11	SNORA7B	ENSG00000207088.1	1	ENST00000384360.1	1
ENSG00000172771.11_2	chr3	129120164	129147494	-	7789	46	79	57	56	64	14	18	21	146	150	85	82	EFCAB12	ENSG00000172771.11_2	5	ENST00000505956.5_2,ENST00000514900.5_1,ENST00000326085.7_2,ENST00000503498.1_1,ENST00000503957.1_2	9,6,9,7,4
ENSG00000129071.9_2	chr3	129149787	129159022	-	3356	404	314	324	280	266	198	196	189	247	226	229	269	MBD4	ENSG00000129071.9_2	10	ENST00000429544.6_1,ENST00000249910.5_1,ENST00000393278.6_1,ENST00000503197.5_1,ENST00000509828.1_1,ENST00000507208.1_1,ENST00000511009.1_1,ENST00000515266.1_1,ENST00000509587.1_1,ENST00000505883.1_1	8,8,7,8,4,7,2,3,4,3
ENSG00000163913.11_4	chr3	129158879	129239350	+	9636	771	1122	1015	844	879	782	486	502	1219	863	1134	1095	IFT122	ENSG00000163913.11_4	32	ENST00000431818.6_1,ENST00000440957.6_1,ENST00000347300.6_1,ENST00000296266.7_2,ENST00000507564.5_2,ENST00000512220.5_1,ENST00000504021.5_1,ENST00000349441.6_1,ENST00000348417.6_2,ENST00000506507.5_1,ENST00000504653.5_1,ENST00000510524.5_1,ENST00000502456.5_1,ENST00000502304.5_3,ENST00000514275.5_1,ENST00000508826.5_1,ENST00000509195.5_1,ENST00000509815.1_1,ENST00000512157.5_1,ENST00000515783.5_1,ENST00000511498.1_1,ENST00000514081.1_1,ENST00000508654.1_1,ENST00000509522.5_1,ENST00000513891.1_1,ENST00000512814.5_1,ENST00000448668.2_1,ENST00000511425.5_1,ENST00000507221.1_1,ENST00000513932.1_1,ENST00000513190.1_1,ENST00000504444.1_1	31,28,29,31,30,31,26,27,30,27,2,5,5,6,4,5,5,4,8,8,5,2,3,8,2,4,2,15,4,4,6,2
ENSG00000163914.4_2	chr3	129247483	129254012	+	2592	0	1	0	0	0	2	0	0	0	0	0	0	RHO	ENSG00000163914.4_2	1	ENST00000296271.3_1	5
ENSG00000178804.7_2	chr3	129262057	129270310	+	1264	0	0	0	0	0	0	0	0	0	0	0	0	H1FOO	ENSG00000178804.7_2	2	ENST00000324382.6_1,ENST00000503977.1_1	5,4
ENSG00000004399.12_4	chr3	129274018	129325661	-	9738	970	1463	1164	1176	909	762	552	658	1057	927	654	905	PLXND1	ENSG00000004399.12_4	17	ENST00000324093.8_1,ENST00000501038.6_1,ENST00000504689.1_1,ENST00000504524.5_1,ENST00000512744.5_2,ENST00000506979.1_2,ENST00000508630.1_1,ENST00000512807.1_1,ENST00000504979.1_1,ENST00000503166.1_1,ENST00000514990.1_1,ENST00000504767.5_1,ENST00000511018.1_1,ENST00000515191.1_1,ENST00000505505.1_1,ENST00000505665.5_1,ENST00000505237.2_3	36,2,3,4,13,7,4,2,2,3,3,4,4,3,4,5,4
ENSG00000239437.2	chr3	129310192	129310488	+	297	0	0	0	0	0	0	0	0	2	0	0	0	RN7SL752P	ENSG00000239437.2	1	ENST00000463779.2	1
ENSG00000248659.1_4	chr3	129350862	129351335	-	474	0	4	4	3	0	2	0	3	0	0	0	4	RP11-263I1.1	ENSG00000248659.1_4	1	ENST00000505608.1_1	1
ENSG00000172765.16_4	chr3	129366635	129612419	-	7819	668	837	1705	1286	593	605	524	427	649	511	713	676	TMCC1	ENSG00000172765.16_4	14	ENST00000432054.6_1,ENST00000393238.7_1,ENST00000426664.6_1,ENST00000510323.1_2,ENST00000505616.5_2,ENST00000505924.5_1,ENST00000513411.5_3,ENST00000512902.5_1,ENST00000508869.5_1,ENST00000503256.5_1,ENST00000515024.5_1,ENST00000508729.5_1,ENST00000509440.5_1,ENST00000510521.1_1	4,6,6,2,4,4,3,5,4,4,4,3,4,2
ENSG00000202412.1	chr3	129537775	129537876	+	102	0	0	0	0	0	0	0	0	0	0	0	0	Y_RNA	ENSG00000202412.1	1	ENST00000365542.1	1
ENSG00000252786.1	chr3	129538620	129538719	+	100	0	0	0	0	0	0	0	0	0	0	0	0	RNU6-1142P	ENSG00000252786.1	1	ENST00000516977.1	1
ENSG00000203644.3_5	chr3	129565891	129566800	-	910	5	0	0	0	7	6	0	5	10	11	23	6	RP11-332M2.1	ENSG00000203644.3_5	1	ENST00000366451.3_1	1
ENSG00000271270.5_4	chr3	129612714	129637418	+	4623	160	148	195	274	140	156	103	58	229	240	288	162	AL449209.1	ENSG00000271270.5_4	4	ENST00000603884.5_1,ENST00000605830.5_1,ENST00000605698.1_1,ENST00000604747.1_1	2,3,3,3
ENSG00000250643.1_4	chr3	129672948	129688137	-	466	36	19	34	29	31	24	12	5	23	41	21	5	RP11-93K22.6	ENSG00000250643.1_4	1	ENST00000509201.1_1	4
ENSG00000170893.3_3	chr3	129693148	129696781	+	1978	0	0	0	0	0	0	0	0	0	0	0	0	TRH	ENSG00000170893.3_3	2	ENST00000302649.3_1,ENST00000507066.1_2	3,3
ENSG00000248459.1_4	chr3	129717374	129717779	+	406	0	0	0	0	0	0	0	0	0	0	0	0	RP11-93K22.1	ENSG00000248459.1_4	1	ENST00000509298.1_1	1
ENSG00000284731.1_2	chr3	129721632	129721850	-	219	1	8	4	2	2	1	0	2	0	0	0	1	RP11-93K22.15	ENSG00000284731.1_2	1	ENST00000641366.1_1	1
ENSG00000249869.1_4	chr3	129732025	129732384	-	360	0	0	0	0	0	0	0	0	0	2	0	0	RP11-93K22.7	ENSG00000249869.1_4	1	ENST00000511578.1_1	1
ENSG00000180770.3_2	chr3	129740396	129741363	-	968	0	0	0	0	0	0	0	0	0	0	0	0	OR7E129P	ENSG00000180770.3_2	1	ENST00000504655.1_1	1
ENSG00000263767.1	chr3	129752301	129752388	-	88	0	0	0	0	0	0	0	0	0	1	0	0	AC083906.1	ENSG00000263767.1	1	ENST00000578720.1	1
ENSG00000251178.1_4	chr3	129753396	129754382	-	987	0	0	0	0	0	0	0	3	0	0	19	0	OR7E21P	ENSG00000251178.1_4	1	ENST00000514634.1_1	1
ENSG00000251610.2_4	chr3	129766986	129774763	-	328	0	0	0	4	0	0	0	0	1	0	3	5	RP11-77P16.3	ENSG00000251610.2_4	1	ENST00000503722.2_2	3
ENSG00000251287.8_3	chr3	129800674	129832070	+	1499	0	0	0	0	0	0	7	0	4	0	3	0	ALG1L2	ENSG00000251287.8_3	3	ENST00000425059.1_1,ENST00000507643.5_1,ENST00000511726.1_1	8,8,3
ENSG00000248243.1_3	chr3	129808276	129813147	-	713	0	8	0	16	1	4	0	0	18	44	19	7	RP11-93K22.13	ENSG00000248243.1_3	1	ENST00000514010.1_1	4
ENSG00000266849.1	chr3	129815216	129815281	+	66	0	0	0	0	0	0	0	0	0	0	0	2	AC083906.2	ENSG00000266849.1	1	ENST00000578837.1	1
ENSG00000253540.5_2	chr3	129817935	129830315	-	1301	49	117	254	202	77	66	28	40	107	117	151	99	FAM86HP	ENSG00000253540.5_2	5	ENST00000511564.5_1,ENST00000513466.5_1,ENST00000506448.1_1,ENST00000515245.5_1,ENST00000500074.2_1	3,8,3,3,4
ENSG00000249846.6_4	chr3	129831393	129839422	+	1974	23	33	37	40	17	22	9	21	31	71	52	69	RP11-77P16.4	ENSG00000249846.6_4	3	ENST00000514145.5_1,ENST00000507856.1_1,ENST00000504808.2_1	3,2,3
ENSG00000248618.1_3	chr3	129886633	129886873	-	241	0	0	0	0	0	0	0	0	0	0	0	0	RP11-93K22.9	ENSG00000248618.1_3	1	ENST00000509123.1_1	1
ENSG00000221270.1	chr3	129902366	129902466	+	101	0	0	0	0	0	0	0	0	0	0	0	0	AC130888.1	ENSG00000221270.1	1	ENST00000408343.1	1
ENSG00000250580.1_3	chr3	129918551	129918761	+	211	8	0	0	0	0	0	0	0	0	0	0	0	RP11-93K22.14	ENSG00000250580.1_3	1	ENST00000514820.1_1	1
ENSG00000228252.9_2	chr3	129931666	129992649	+	3928	1	0	5	0	0	0	0	0	0	0	0	0	COL6A4P2	ENSG00000228252.9_2	6	ENST00000504443.6_2,ENST00000507516.3_1,ENST00000542114.1_1,ENST00000509090.1_1,ENST00000430317.2_1,ENST00000509855.1_2	25,14,6,2,3,1
ENSG00000249253.1_4	chr3	130012180	130012603	+	424	0	0	0	0	0	0	0	0	0	0	0	0	RP11-77P16.1	ENSG00000249253.1_4	1	ENST00000508850.1_1	1
ENSG00000172752.14_2	chr3	130064359	130203688	+	9586	23	19	26	13	5	3	3	3	25	14	18	6	COL6A5	ENSG00000172752.14_2	5	ENST00000312481.11_1,ENST00000265379.10_1,ENST00000512836.5_1,ENST00000373157.8_1,ENST00000512482.1_1	42,43,8,7,6
ENSG00000222683.1	chr3	130088070	130088187	-	118	0	0	0	0	0	0	0	0	0	0	0	0	AC093004.1	ENSG00000222683.1	1	ENST00000410751.1	1
ENSG00000206384.10_2	chr3	130279178	130396999	+	9720	9	0	0	10	4	0	0	0	0	4	3	2	COL6A6	ENSG00000206384.10_2	3	ENST00000358511.10_1,ENST00000506143.5_1,ENST00000511332.1_1	36,28,10
ENSG00000196455.7_2	chr3	130397779	130465673	-	5376	1522	1673	2460	2045	1237	1381	1333	1098	1598	1736	1920	1538	PIK3R4	ENSG00000196455.7_2	8	ENST00000356763.7_1,ENST00000511760.1_1,ENST00000512362.5_1,ENST00000512677.1_1,ENST00000508273.5_1,ENST00000507330.5_1,ENST00000512430.1_1,ENST00000504834.1_1	20,3,5,6,5,4,4,3
ENSG00000222783.1	chr3	130530612	130530939	-	328	0	0	0	0	0	0	0	0	0	0	0	0	RN7SKP212	ENSG00000222783.1	1	ENST00000410851.1	1
ENSG00000232829.3_3	chr3	130546503	130547220	+	718	0	0	0	0	0	0	0	0	0	0	0	0	RP11-119P22.1	ENSG00000232829.3_3	1	ENST00000504733.1_1	1
ENSG00000017260.19_5	chr3	130569439	130735556	+	8533	692	478	722	549	497	351	378	341	643	441	688	454	ATP2C1	ENSG00000017260.19_5	24	ENST00000505330.5_1,ENST00000504381.5_1,ENST00000507488.6_1,ENST00000509150.1_1,ENST00000510168.5_2,ENST00000508532.5_2,ENST00000533801.6_4,ENST00000504948.5_2,ENST00000513801.5_2,ENST00000505072.5_2,ENST00000509662.5_1,ENST00000328560.12_4,ENST00000428331.6_2,ENST00000359644.7_1,ENST00000422190.6_4,ENST00000508297.2_3,ENST00000504612.5_1,ENST00000513636.1_1,ENST00000515854.5_1,ENST00000514654.5_1,ENST00000504571.5_1,ENST00000508660.5_1,ENST00000510774.1_1,ENST00000507194.1_2	27,27,28,3,28,28,28,27,28,6,5,27,27,28,28,4,26,4,6,16,8,9,4,7
ENSG00000284095.1_3	chr3	130586848	130588201	-	1354	0	0	0	4	0	2	0	0	0	0	0	0	RP11-39E3.6	ENSG00000284095.1_3	2	ENST00000638462.1_1,ENST00000622932.2_1	1,1
ENSG00000250592.1_5	chr3	130618258	130648820	-	340	0	0	0	0	0	0	0	0	0	0	0	0	RP11-39E3.3	ENSG00000250592.1_5	1	ENST00000504737.1_1	2
ENSG00000252894.1	chr3	130633185	130633296	-	112	0	0	0	0	0	0	0	0	0	0	0	0	Y_RNA	ENSG00000252894.1	1	ENST00000517085.1	1
ENSG00000249098.1_4	chr3	130637070	130637964	-	572	0	0	0	0	0	0	0	0	0	0	0	0	RP11-39E3.4	ENSG00000249098.1_4	1	ENST00000506407.1_1	2
ENSG00000251579.1_4	chr3	130646598	130647120	-	523	0	0	0	0	0	0	0	0	0	0	0	0	RP11-39E3.5	ENSG00000251579.1_4	1	ENST00000505214.1_1	1
ENSG00000034533.11_3	chr3	130732719	130746493	-	3427	46	94	68	105	62	39	98	42	121	76	120	106	ASTE1	ENSG00000034533.11_3	8	ENST00000514044.5_2,ENST00000264992.7_2,ENST00000507978.5_1,ENST00000505290.1_2,ENST00000504964.1_1,ENST00000505545.5_1,ENST00000504725.1_1,ENST00000509060.1_1	7,6,7,3,4,4,2,3
ENSG00000114670.13_2	chr3	130745694	131069309	+	5355	18	34	69	57	40	24	6	15	9	21	37	43	NEK11	ENSG00000114670.13_2	17	ENST00000510769.5_2,ENST00000506695.5_1,ENST00000510688.5_1,ENST00000511262.5_1,ENST00000383366.8_1,ENST00000513550.1_1,ENST00000514915.5_1,ENST00000510474.5_1,ENST00000507967.1_1,ENST00000507910.5_2,ENST00000356918.8_1,ENST00000508196.5_1,ENST00000602792.1_1,ENST00000426022.6_1,ENST00000510926.1_1,ENST00000515636.1_1,ENST00000510823.1_1	14,6,16,15,18,2,18,15,3,14,13,16,5,7,7,3,4
ENSG00000250129.5_4	chr3	130772161	130791183	-	718	0	0	0	0	0	0	0	0	0	0	0	0	RP11-265F19.1	ENSG00000250129.5_4	3	ENST00000506476.5_1,ENST00000511339.5_1,ENST00000513940.1_1	3,3,3
ENSG00000201550.1	chr3	130811665	130811771	-	107	0	0	0	0	0	0	0	0	0	0	0	0	RNU6-726P	ENSG00000201550.1	1	ENST00000364680.1	1
ENSG00000212073.1	chr3	130830514	130830602	-	89	0	0	0	0	0	0	0	0	0	0	0	0	AC121332.1	ENSG00000212073.1	1	ENST00000390784.1	1
ENSG00000265235.1	chr3	130907155	130907242	-	88	0	0	0	0	0	0	0	0	0	0	0	0	AC083908.1	ENSG00000265235.1	1	ENST00000579778.1	1
ENSG00000250608.1_4	chr3	131043936	131100319	-	4200	13	10	14	17	0	5	3	1	8	1	5	1	RP11-933H2.4	ENSG00000250608.1_4	4	ENST00000502521.1_1,ENST00000511699.1_1,ENST00000513905.1_1,ENST00000441345.2_1	4,2,3,2
ENSG00000246082.2_3	chr3	131080742	131083966	+	2312	0	0	0	0	0	0	0	0	0	0	0	0	NUDT16P1	ENSG00000246082.2_3	3	ENST00000499077.2_2,ENST00000498923.2_1,ENST00000513809.1_1	3,2,3
ENSG00000198585.11_2	chr3	131100515	131107674	+	7029	430	574	956	691	415	404	362	267	465	674	521	539	NUDT16	ENSG00000198585.11_2	3	ENST00000537561.5_1,ENST00000521288.1_1,ENST00000502852.1_1	4,3,2
ENSG00000261167.1_4	chr3	131173970	131177442	-	3473	67	97	108	57	40	53	43	22	170	153	120	103	RP11-517B11.7	ENSG00000261167.1_4	1	ENST00000565095.1_1	1
ENSG00000114686.8_3	chr3	131181056	131221827	-	2715	2551	3038	3441	2920	2724	2301	2106	2147	2919	2401	3148	3143	MRPL3	ENSG00000114686.8_3	10	ENST00000264995.7_1,ENST00000511168.5_1,ENST00000510043.1_1,ENST00000425847.6_1,ENST00000507669.5_1,ENST00000506487.1_1,ENST00000512877.1_1,ENST00000506946.1_1,ENST00000510923.5_1,ENST00000510154.1_1	10,10,4,11,8,2,5,4,4,5
ENSG00000248468.1_4	chr3	131236675	131239724	+	575	0	0	0	0	0	0	0	0	0	0	0	0	RP11-517B11.4	ENSG00000248468.1_4	1	ENST00000503006.1_1	2
ENSG00000248530.1_3	chr3	131245291	131246023	+	733	0	0	1	0	0	0	0	0	0	0	0	1	RP11-517B11.2	ENSG00000248530.1_3	1	ENST00000508390.1_1	1
ENSG00000196353.11_4	chr3	131252399	132004254	-	6427	3	15	8	13	0	2	10	7	2	1	0	7	CPNE4	ENSG00000196353.11_4	14	ENST00000514439.1_1,ENST00000429747.5_2,ENST00000617767.4_2,ENST00000512055.5_2,ENST00000515418.1_1,ENST00000503204.1_1,ENST00000512332.5_2,ENST00000511604.5_2,ENST00000502818.5_2,ENST00000505881.5_2,ENST00000514999.5_1,ENST00000505957.1_1,ENST00000506687.5_1,ENST00000505331.1_1	2,16,16,20,14,2,17,19,17,5,3,4,5,3
ENSG00000251447.1_4	chr3	131256415	131256529	-	115	0	0	0	0	0	0	0	0	0	0	0	0	RP11-517B11.6	ENSG00000251447.1_4	1	ENST00000512197.1_1	1
ENSG00000265859.1	chr3	131704699	131704775	-	77	0	0	0	0	0	0	0	0	0	0	0	0	MIR5704	ENSG00000265859.1	1	ENST00000584029.1	1
ENSG00000240854.1_4	chr3	131894246	131895555	+	1310	0	0	0	0	0	0	0	0	0	0	0	0	RP11-64K7.1	ENSG00000240854.1_4	1	ENST00000470499.1_1	1
ENSG00000242899.1_3	chr3	131962372	131963109	-	738	0	0	0	0	0	0	0	0	0	0	0	0	RP11-250B16.1	ENSG00000242899.1_3	1	ENST00000479738.1_1	1
ENSG00000238701.1	chr3	131999462	131999522	+	61	0	0	0	0	0	0	0	0	0	0	0	0	snoU13	ENSG00000238701.1	1	ENST00000459132.1	1
ENSG00000014257.15_2	chr3	132036211	132087142	+	4193	54	58	87	77	43	51	29	61	93	133	108	113	ACPP	ENSG00000014257.15_2	9	ENST00000336375.9_1,ENST00000495911.5_1,ENST00000475741.5_1,ENST00000351273.11_1,ENST00000493235.5_1,ENST00000489084.5_1,ENST00000483689.1_1,ENST00000512463.1_1,ENST00000507647.1_1	10,5,9,11,5,5,3,5,3
ENSG00000240890.2_4	chr3	132105366	132107918	+	2247	8	4	0	0	0	0	0	0	0	0	6	0	RP11-65E22.2	ENSG00000240890.2_4	1	ENST00000468439.2_1	2
ENSG00000213264.3_3	chr3	132120097	132120640	+	544	0	0	0	0	0	0	0	0	0	0	0	0	RP11-65E22.3	ENSG00000213264.3_3	1	ENST00000485801.1_1	1
ENSG00000138246.15_3	chr3	132136370	132257876	+	9562	991	745	1245	840	887	784	606	544	962	776	1124	804	DNAJC13	ENSG00000138246.15_3	8	ENST00000260818.10_1,ENST00000486798.5_1,ENST00000471925.1_1,ENST00000464766.1_1,ENST00000506813.1_1,ENST00000513822.1_1,ENST00000463038.1_1,ENST00000509279.1_3	56,20,4,7,7,2,3,4
ENSG00000240303.7_3	chr3	132276982	132379567	-	5674	1350	1299	1164	1170	1075	804	571	766	1208	910	1002	1031	ACAD11	ENSG00000240303.7_3	10	ENST00000496418.5_1,ENST00000264990.10_1,ENST00000485198.5_1,ENST00000469042.5_1,ENST00000510100.1_1,ENST00000477604.5_1,ENST00000507705.5_1,ENST00000487024.1_1,ENST00000481970.2_1,ENST00000489991.1_1	19,20,18,18,6,4,7,6,11,2
ENSG00000274810.4_3	chr3	132276986	132441303	-	7789	1477	1429	1462	1331	1145	901	600	878	1308	983	1093	1078	NPHP3-ACAD11	ENSG00000274810.4_3	2	ENST00000471702.2_2,ENST00000632629.1_3	45,5
ENSG00000129048.6_2	chr3	132316081	132337811	+	2273	0	0	0	0	0	0	0	0	0	0	0	0	ACKR4	ENSG00000129048.6_2	2	ENST00000249887.2_1,ENST00000509820.1_1	2,3
ENSG00000251614.1_3	chr3	132364675	132369227	+	1517	0	0	0	0	0	0	0	0	0	0	0	0	RP11-333H9.6	ENSG00000251614.1_3	1	ENST00000505359.1_1	5
ENSG00000081307.12_4	chr3	132373290	132396941	+	6827	331	229	287	294	206	158	209	235	264	173	211	203	UBA5	ENSG00000081307.12_4	14	ENST00000264991.8_2,ENST00000356232.8_2,ENST00000480955.1_1,ENST00000493720.6_2,ENST00000468022.5_2,ENST00000464101.2_1,ENST00000473651.5_2,ENST00000494238.6_2,ENST00000505777.5_1,ENST00000464068.5_1,ENST00000489361.1_1,ENST00000468227.5_1,ENST00000469158.1_1,ENST00000494112.1_1	12,12,2,12,6,3,11,12,4,5,4,8,3,3
ENSG00000113971.19_3	chr3	132399453	132441286	-	9701	413	440	656	477	393	323	271	282	372	419	350	302	NPHP3	ENSG00000113971.19_3	11	ENST00000474871.5_1,ENST00000493732.5_1,ENST00000490993.5_1,ENST00000465756.5_1,ENST00000512094.5_1,ENST00000337331.9_1,ENST00000515289.2_1,ENST00000469232.5_1,ENST00000476742.1_1,ENST00000471145.1_1,ENST00000383282.3_3	11,3,23,25,3,27,3,13,5,4,2
ENSG00000248724.6_5	chr3	132440594	132593067	+	5215	0	0	0	0	0	0	0	0	0	0	0	0	NPHP3-AS1	ENSG00000248724.6_5	2	ENST00000489343.5_1,ENST00000504440.1_1	5,11
ENSG00000249725.1_4	chr3	132733848	132755896	-	384	0	0	0	0	0	0	0	0	0	0	0	0	RP11-469L4.1	ENSG00000249725.1_4	1	ENST00000505557.1_1	2
ENSG00000144868.13_4	chr3	132757235	133116636	+	8425	266	343	427	445	312	254	265	233	187	189	176	213	TMEM108	ENSG00000144868.13_4	11	ENST00000514529.5_1,ENST00000321871.10_2,ENST00000393130.7_2,ENST00000514894.5_4,ENST00000512662.5_2,ENST00000512137.5_2,ENST00000511555.5_2,ENST00000508711.5_2,ENST00000515826.1_2,ENST00000510183.1_4,ENST00000511388.1_1	4,6,6,5,6,4,4,4,4,3,3
ENSG00000251011.5_4	chr3	132964950	132976032	-	2747	0	0	0	0	0	0	0	0	0	0	0	0	RP11-402L6.1	ENSG00000251011.5_4	2	ENST00000504993.5_1,ENST00000505721.1_1	4,3
ENSG00000170819.4_3	chr3	133118839	133194066	+	2070	0	0	0	0	0	0	0	0	0	0	0	0	BFSP2	ENSG00000170819.4_3	6	ENST00000302334.2_1,ENST00000513441.1_1,ENST00000511140.1_1,ENST00000511434.1_1,ENST00000510039.1_1,ENST00000503047.1_1	7,2,2,4,4,2
ENSG00000249820.1_4	chr3	133128799	133129687	+	889	0	0	0	0	0	0	0	0	0	0	0	0	RP11-503I22.2	ENSG00000249820.1_4	1	ENST00000510575.1_1	1
ENSG00000249993.1_4	chr3	133148113	133174620	-	894	0	0	0	0	0	0	0	0	0	0	0	0	RP11-91K8.1	ENSG00000249993.1_4	1	ENST00000515542.1_1	5
ENSG00000214301.4_4	chr3	133209668	133210349	+	682	0	0	0	0	0	0	0	0	0	0	0	0	RP11-91K8.4	ENSG00000214301.4_4	1	ENST00000512176.1_1	1
ENSG00000272832.1_4	chr3	133261908	133262310	-	403	5	0	0	0	0	0	0	0	0	0	0	3	RP11-91K8.5	ENSG00000272832.1_4	1	ENST00000608823.1_1	1
ENSG00000250983.1_4	chr3	133264915	133265116	-	202	0	0	0	0	0	0	0	5	0	0	0	0	RP11-91K8.2	ENSG00000250983.1_4	1	ENST00000512424.1_1	1
ENSG00000201827.1	chr3	133270030	133270159	+	130	0	0	0	0	0	0	0	0	0	0	0	0	SNORA33	ENSG00000201827.1	1	ENST00000364957.1	1
ENSG00000091527.15_3	chr3	133292574	133309105	+	4367	1028	964	1342	946	1071	1008	749	728	1263	1342	1541	1431	CDV3	ENSG00000091527.15_3	9	ENST00000264993.7_3,ENST00000431519.6_2,ENST00000503932.5_1,ENST00000508481.5_2,ENST00000420115.6_2,ENST00000504867.5_1,ENST00000507408.5_2,ENST00000511392.5_2,ENST00000515421.1_2	5,5,5,5,5,3,4,5,5
ENSG00000163781.13_4	chr3	133317019	133381224	-	7304	2359	2616	3746	2795	2057	1779	1819	1434	2639	2666	2945	2533	TOPBP1	ENSG00000163781.13_4	10	ENST00000503338.5_1,ENST00000503464.1_1,ENST00000642236.1_1,ENST00000260810.9_2,ENST00000505804.1_1,ENST00000513818.1_1,ENST00000506779.1_1,ENST00000511439.5_1,ENST00000509162.1_1,ENST00000572787.1_3	2,3,28,28,2,6,2,6,2,4
ENSG00000242337.5_3	chr3	133380842	133473420	+	2318	1	26	23	22	11	4	3	1	0	0	4	12	RP11-404G16.1	ENSG00000242337.5_3	4	ENST00000490470.5_1,ENST00000460564.5_1,ENST00000497521.5_1,ENST00000475455.1_1	4,5,3,10
ENSG00000252641.1	chr3	133383779	133383878	+	100	3	0	0	0	3	1	1	1	0	0	0	1	RNU6-678P	ENSG00000252641.1	1	ENST00000516832.1	1
ENSG00000201394.1	chr3	133428920	133429011	-	92	0	0	0	0	0	0	0	0	0	0	0	0	RNA5SP140	ENSG00000201394.1	1	ENST00000364524.1	1
ENSG00000091513.15_4	chr3	133464800	133515484	+	26199	2	1	4	15	10	6	1	5	1	3	0	18	TF	ENSG00000091513.15_4	14	ENST00000402696.8_2,ENST00000466911.5_1,ENST00000474287.5_1,ENST00000460531.5_1,ENST00000414694.5_1,ENST00000494430.5_1,ENST00000493011.5_1,ENST00000482271.5_2,ENST00000485977.1_1,ENST00000475382.5_1,ENST00000498622.1_1,ENST00000461695.1_1,ENST00000462495.1_1,ENST00000467842.1_1	17,4,3,2,4,5,5,6,5,4,3,7,2,2
ENSG00000244062.1_4	chr3	133479144	133481207	+	1917	0	0	0	0	0	0	0	0	0	0	0	0	RP11-404G16.2	ENSG00000244062.1_4	1	ENST00000474389.1_1	2
ENSG00000144867.11_4	chr3	133502877	133544616	+	4180	351	352	408	453	344	269	279	230	427	420	467	366	SRPRB	ENSG00000144867.11_4	5	ENST00000466490.6_1,ENST00000484684.1_2,ENST00000494297.5_1,ENST00000481356.1_1,ENST00000466636.1_1	8,3,6,4,5
ENSG00000154917.10_2	chr3	133543083	133614680	-	6005	313	362	505	412	307	266	226	183	317	276	268	217	RAB6B	ENSG00000154917.10_2	7	ENST00000285208.8_1,ENST00000543906.5_1,ENST00000469959.1_1,ENST00000486858.5_1,ENST00000477759.5_1,ENST00000460865.3_1,ENST00000488969.1_1	8,9,3,9,7,5,4
ENSG00000221972.3_2	chr3	133646989	133648656	-	1668	0	0	0	0	0	0	0	0	0	0	0	0	C3orf36	ENSG00000221972.3_2	1	ENST00000408895.3_1	1
ENSG00000174640.12_2	chr3	133651540	133771028	-	5283	91	123	68	64	115	46	63	46	80	57	70	43	SLCO2A1	ENSG00000174640.12_2	8	ENST00000310926.8_1,ENST00000493729.5_1,ENST00000481359.3_1,ENST00000462770.5_1,ENST00000477061.1_1,ENST00000464676.5_1,ENST00000478651.1_1,ENST00000478662.1_1	14,13,13,7,2,7,4,2
ENSG00000243832.1_3	chr3	133774100	133776492	-	640	0	0	0	0	0	0	0	0	0	0	0	0	RP11-202A13.1	ENSG00000243832.1_3	1	ENST00000483245.1_1	2
ENSG00000163785.12_3	chr3	133784147	133969586	-	8045	534	658	737	591	351	403	373	270	506	469	515	593	RYK	ENSG00000163785.12_3	9	ENST00000484106.3_1,ENST00000460933.5_2,ENST00000623711.3_1,ENST00000473208.5_1,ENST00000620660.4_1,ENST00000486725.1_1,ENST00000481382.1_1,ENST00000480381.1_1,ENST00000464879.1_1	7,15,17,5,17,6,3,4,2
ENSG00000231845.3_3	chr3	133889331	133889929	+	599	0	0	0	0	0	0	0	0	0	0	0	0	RP11-627C21.1	ENSG00000231845.3_3	1	ENST00000494195.1_1	1
ENSG00000240006.1_3	chr3	134032418	134040013	+	294	0	0	0	0	0	0	0	0	0	0	0	0	RP11-200A1.1	ENSG00000240006.1_3	1	ENST00000482019.1_1	2
ENSG00000260633.1_4	chr3	134066130	134068075	-	1946	0	0	7	3	1	6	0	0	4	0	11	0	RP11-375I20.6	ENSG00000260633.1_4	1	ENST00000568384.1_1	1
ENSG00000214289.2_2	chr3	134070694	134075403	-	449	253	263	465	364	263	191	176	189	367	364	385	410	RPL39P5	ENSG00000214289.2_2	2	ENST00000273411.2_1,ENST00000512505.1_1	2,1
ENSG00000114019.14_4	chr3	134074716	134094321	-	5984	673	774	910	797	618	538	408	482	789	801	710	901	AMOTL2	ENSG00000114019.14_4	13	ENST00000249883.9_1,ENST00000422605.6_1,ENST00000514516.5_1,ENST00000506326.1_1,ENST00000513145.1_2,ENST00000512955.1_1,ENST00000511759.1_1,ENST00000510560.1_1,ENST00000504234.1_1,ENST00000505596.1_1,ENST00000506107.1_1,ENST00000515172.1_1,ENST00000502491.1_1	10,10,10,7,10,3,3,3,2,2,2,2,3
ENSG00000248377.1_3	chr3	134104039	134104336	+	298	0	0	0	0	0	0	0	0	0	0	0	0	RP11-375I20.2	ENSG00000248377.1_3	1	ENST00000515212.1_1	1
ENSG00000221313.2	chr3	134128886	134128982	-	97	0	0	0	0	0	0	0	0	0	0	0	0	AC010207.1	ENSG00000221313.2	1	ENST00000408386.2	1
ENSG00000214288.4_3	chr3	134156447	134157053	+	607	0	0	0	0	0	0	0	0	0	0	0	0	RP11-375I20.3	ENSG00000214288.4_3	1	ENST00000511263.1_1	1
ENSG00000263554.1	chr3	134156669	134156748	+	80	0	0	0	0	0	0	0	0	0	0	0	0	MIR4788	ENSG00000263554.1	1	ENST00000581508.1	1
ENSG00000129055.12_2	chr3	134196548	134205558	-	2359	786	871	1156	889	812	842	599	522	965	982	1012	950	ANAPC13	ENSG00000129055.12_2	6	ENST00000510994.5_1,ENST00000354910.9_1,ENST00000514612.5_1,ENST00000511751.1_1,ENST00000508755.1_1,ENST00000503439.1_1	3,3,3,3,2,2
ENSG00000182923.16_5	chr3	134204585	134293859	+	10116	433	501	440	359	461	341	253	249	425	403	380	365	CEP63	ENSG00000182923.16_5	16	ENST00000332047.9_3,ENST00000354446.7_2,ENST00000514412.1_1,ENST00000511574.5_3,ENST00000620544.4_2,ENST00000504013.5_1,ENST00000383229.7_2,ENST00000512894.5_3,ENST00000513612.6_1,ENST00000606977.5_1,ENST00000337090.7_1,ENST00000508778.1_3,ENST00000510625.1_1,ENST00000504929.5_3,ENST00000514678.1_3,ENST00000513295.1_1	12,12,2,6,12,5,13,3,16,15,14,4,2,5,5,3
ENSG00000249691.1_4	chr3	134229373	134230255	-	883	0	0	0	0	0	0	0	0	0	0	0	0	RP11-445J14.1	ENSG00000249691.1_4	1	ENST00000509658.1_1	1
ENSG00000154928.16_3	chr3	134316643	134979309	+	6956	277	266	208	162	177	138	113	160	109	90	113	97	EPHB1	ENSG00000154928.16_3	12	ENST00000467013.1_1,ENST00000472904.5_1,ENST00000467708.2_1,ENST00000460895.5_1,ENST00000482618.5_1,ENST00000398015.7_1,ENST00000488154.5_1,ENST00000497173.5_3,ENST00000473867.5_3,ENST00000474732.1_2,ENST00000493838.1_1,ENST00000488992.1_1	2,3,4,4,6,16,5,3,5,3,14,2
ENSG00000174611.11_3	chr3	134321980	134370478	-	5786	0	0	0	0	0	0	0	0	0	0	0	0	KY	ENSG00000174611.11_3	5	ENST00000508956.5_2,ENST00000423778.6_2,ENST00000503669.1_2,ENST00000506319.5_1,ENST00000508041.1_1	10,11,10,14,6
ENSG00000253087.1	chr3	134499369	134499469	-	101	0	0	0	0	0	0	0	0	0	0	0	0	RNU6-1174P	ENSG00000253087.1	1	ENST00000517278.1	1
ENSG00000201413.1	chr3	134502278	134502397	-	120	0	0	0	0	0	0	0	0	0	0	0	0	RNA5SP141	ENSG00000201413.1	1	ENST00000364543.1	1
ENSG00000240086.5_4	chr3	135074909	135158730	-	1364	66	98	85	58	21	28	35	34	25	5	39	29	RP11-657O9.1	ENSG00000240086.5_4	3	ENST00000466206.5_1,ENST00000459861.5_1,ENST00000473001.1_1	4,4,3
ENSG00000253004.1	chr3	135518536	135518622	-	87	0	0	0	0	0	0	0	0	0	0	0	0	U8	ENSG00000253004.1	1	ENST00000517195.1	1
ENSG00000242222.1_4	chr3	135644733	135645009	+	277	0	0	0	0	0	0	0	0	0	0	0	0	RP11-237P21.1	ENSG00000242222.1_4	1	ENST00000481235.1_1	1
ENSG00000256425.1	chr3	135656150	135656226	+	75	0	0	0	0	0	0	0	0	0	0	0	0	AC092989.1	ENSG00000256425.1	1	ENST00000542319.1	2
ENSG00000241905.1_4	chr3	135678117	135678432	-	316	0	0	0	0	0	0	0	0	0	0	0	0	RP11-305O4.1	ENSG00000241905.1_4	1	ENST00000485187.1_1	1
ENSG00000073711.10_4	chr3	135684515	135866733	+	7837	631	482	573	397	429	378	395	329	357	282	479	382	PPP2R3A	ENSG00000073711.10_4	5	ENST00000264977.7_3,ENST00000490467.5_1,ENST00000334546.6_3,ENST00000447251.2_1,ENST00000469270.1_1	14,13,13,8,4
ENSG00000227267.3_4	chr3	135774026	135774606	+	581	0	0	0	0	0	0	7	3	0	9	3	0	RP11-305O4.2	ENSG00000227267.3_4	1	ENST00000477611.1_1	1
ENSG00000273455.1_4	chr3	135806317	135806755	-	439	0	0	0	2	0	0	3	0	0	0	0	0	RP11-305O4.3	ENSG00000273455.1_4	1	ENST00000608883.1_1	1
ENSG00000174579.3_3	chr3	135867764	135916083	-	5095	2138	2496	2669	1983	1915	1841	1621	1605	2617	2631	2782	2567	MSL2	ENSG00000174579.3_3	5	ENST00000309993.2_1,ENST00000434835.2_1,ENST00000481989.1_1,ENST00000491050.1_1,ENST00000473093.1_1	2,2,2,2,2
ENSG00000241438.1_3	chr3	135874391	135874838	+	448	0	0	0	0	0	0	0	0	0	0	0	0	RP11-463H24.4	ENSG00000241438.1_3	1	ENST00000463873.1_1	1
ENSG00000244740.1_4	chr3	135924382	135924757	-	376	0	0	0	0	0	0	0	0	0	0	0	0	RP11-463H24.1	ENSG00000244740.1_4	1	ENST00000477176.1_1	1
ENSG00000114054.13_3	chr3	135969148	136056738	+	7532	576	746	644	486	698	550	492	436	698	802	679	489	PCCB	ENSG00000114054.13_3	19	ENST00000251654.8_1,ENST00000490504.5_1,ENST00000483687.5_1,ENST00000468777.5_1,ENST00000462637.5_1,ENST00000466072.5_1,ENST00000484181.5_1,ENST00000482086.5_1,ENST00000471595.5_1,ENST00000469217.5_1,ENST00000465423.5_2,ENST00000478469.5_1,ENST00000474833.5_1,ENST00000462542.5_1,ENST00000494742.5_1,ENST00000459873.1_1,ENST00000475214.5_1,ENST00000465176.5_1,ENST00000473073.1_1	15,13,14,16,14,16,14,12,16,16,6,9,8,6,5,6,11,6,11
ENSG00000118007.12_3	chr3	136055075	136471245	-	7846	314	378	1119	906	381	328	217	251	268	353	374	399	STAG1	ENSG00000118007.12_3	10	ENST00000383202.6_1,ENST00000236698.9_1,ENST00000434713.6_1,ENST00000483235.5_1,ENST00000629124.2_1,ENST00000465961.1_1,ENST00000487065.5_1,ENST00000492318.1_1,ENST00000462818.1_1,ENST00000480733.1_1	34,33,33,36,35,3,22,6,6,8
ENSG00000200571.1	chr3	136148926	136149025	-	100	4	0	1	3	3	0	7	9	0	0	0	0	RNU6-1284P	ENSG00000200571.1	1	ENST00000363701.1	1
ENSG00000200843.1	chr3	136307051	136307153	+	103	0	0	0	0	0	0	0	0	0	0	0	0	RNY4P4	ENSG00000200843.1	1	ENST00000363973.1	1
ENSG00000244101.1_3	chr3	136327892	136328444	+	553	0	0	0	0	0	0	0	0	0	0	0	0	RP11-642L11.1	ENSG00000244101.1_3	1	ENST00000474557.1_1	1
ENSG00000251708.1	chr3	136351990	136352048	+	59	0	0	0	0	0	0	0	0	0	0	0	0	RNU7-198P	ENSG00000251708.1	1	ENST00000515899.1	1
ENSG00000252914.1	chr3	136440236	136440337	-	102	6	0	6	1	3	0	0	0	9	11	12	4	RNU6-789P	ENSG00000252914.1	1	ENST00000517105.1	1
ENSG00000240695.1_4	chr3	136455342	136456071	-	730	0	2	12	1	0	0	1	1	9	0	11	2	RP11-102M11.1	ENSG00000240695.1_4	1	ENST00000468074.1_1	1
ENSG00000261758.1_4	chr3	136471472	136474622	+	3151	76	35	101	43	46	50	24	23	89	67	73	101	RP11-102M11.2	ENSG00000261758.1_4	1	ENST00000564748.1_1	1
ENSG00000242968.1_4	chr3	136527393	136528465	-	709	0	0	0	0	0	0	0	0	0	0	0	0	RP11-731C17.1	ENSG00000242968.1_4	1	ENST00000459808.1_1	2
ENSG00000168917.8_2	chr3	136537489	136574734	+	4287	197	176	238	171	159	146	106	123	293	283	287	209	SLC35G2	ENSG00000168917.8_2	3	ENST00000472200.1_1,ENST00000446465.2_1,ENST00000393079.3_1	2,2,2
ENSG00000273486.1_4	chr3	136556180	136557863	-	1684	12	47	40	31	21	34	23	14	30	14	28	29	RP11-731C17.2	ENSG00000273486.1_4	1	ENST00000609553.1_1	1
ENSG00000239213.5_4	chr3	136560568	136580896	-	1429	68	98	84	69	78	38	53	22	62	48	94	59	RP11-85F14.5	ENSG00000239213.5_4	3	ENST00000461864.5_1,ENST00000474250.5_1,ENST00000470236.1_1	3,4,3
ENSG00000158092.6_3	chr3	136581050	136668665	+	3727	77	105	49	90	54	71	56	109	99	78	128	111	NCK1	ENSG00000158092.6_3	12	ENST00000288986.6_2,ENST00000481752.5_2,ENST00000491539.5_2,ENST00000485096.5_2,ENST00000476286.1_2,ENST00000460960.1_1,ENST00000478862.1_1,ENST00000488930.5_2,ENST00000496489.5_1,ENST00000469404.1_1,ENST00000467911.1_1,ENST00000482071.1_1	4,4,4,4,3,2,2,4,3,3,4,2
ENSG00000214283.4_3	chr3	136617918	136618918	-	1001	0	0	0	0	0	0	0	0	0	0	0	0	RP11-85F14.1	ENSG00000214283.4_3	1	ENST00000484195.1_1	1
ENSG00000174564.12_3	chr3	136665072	136729927	+	2473	26	51	41	29	36	19	9	19	39	30	21	47	IL20RB	ENSG00000174564.12_3	5	ENST00000484501.1_1,ENST00000329582.8_1,ENST00000469964.5_1,ENST00000491483.5_1,ENST00000475972.1_1	3,7,6,6,7
ENSG00000249407.1_4	chr3	136677967	136701038	-	562	0	0	0	0	0	0	0	0	0	0	0	0	RP11-85F14.6	ENSG00000249407.1_4	1	ENST00000462176.2_1	2
ENSG00000201325.1	chr3	137236976	137237097	-	122	0	0	0	0	0	0	0	0	0	0	0	0	RNA5SP142	ENSG00000201325.1	1	ENST00000364455.1	1
ENSG00000243886.1_4	chr3	137254414	137254984	-	571	0	0	0	0	0	0	0	0	0	0	0	0	RP11-575C1.1	ENSG00000243886.1_4	1	ENST00000474107.1_1	1
ENSG00000242070.1_3	chr3	137442616	137443385	+	602	0	0	0	0	0	0	0	0	0	0	0	0	RP11-2A4.1	ENSG00000242070.1_3	1	ENST00000479221.1_1	2
ENSG00000168875.2_3	chr3	137483126	137485180	+	2055	0	0	0	0	0	0	0	0	0	0	0	0	SOX14	ENSG00000168875.2_3	1	ENST00000306087.2_1	1
ENSG00000239513.5_3	chr3	137490791	137499720	+	1736	0	0	0	0	0	0	0	0	0	0	0	0	RP11-2A4.3	ENSG00000239513.5_3	4	ENST00000478772.5_1,ENST00000465283.5_1,ENST00000471091.5_1,ENST00000469216.1_1	5,4,4,3
ENSG00000261146.1_4	chr3	137510815	137515520	+	4706	0	0	0	0	0	0	0	0	0	0	0	0	RP11-2A4.4	ENSG00000261146.1_4	1	ENST00000566529.1_1	1
ENSG00000241478.1_3	chr3	137599137	137601079	+	1943	0	0	0	0	0	0	0	0	0	1	0	0	RP11-598P12.1	ENSG00000241478.1_3	1	ENST00000485881.1_1	1
ENSG00000066405.12_2	chr3	137717577	137752497	+	3880	0	0	0	0	0	0	0	0	0	0	0	0	CLDN18	ENSG00000066405.12_2	3	ENST00000343735.8_1,ENST00000183605.9_1,ENST00000479660.1_1	5,5,4
ENSG00000272609.1_4	chr3	137723491	137723964	-	474	0	5	0	0	0	0	0	0	0	0	0	0	RP11-461M2.2	ENSG00000272609.1_4	1	ENST00000609721.1_1	1
ENSG00000158163.14_3	chr3	137780832	137834660	-	5045	438	622	417	508	436	383	307	260	447	485	419	391	DZIP1L	ENSG00000158163.14_3	9	ENST00000327532.6_1,ENST00000486487.1_1,ENST00000488595.1_1,ENST00000469243.5_1,ENST00000466301.1_1,ENST00000473850.1_1,ENST00000490472.1_1,ENST00000467030.5_1,ENST00000492010.1_1	16,2,7,14,2,2,4,3,3
ENSG00000240668.1_3	chr3	137820320	137821759	-	1440	20	3	8	5	3	1	4	4	1	8	0	1	RP11-468F18.2	ENSG00000240668.1_3	1	ENST00000489121.1_1	1
ENSG00000118017.3_2	chr3	137842560	137851229	-	1771	0	0	0	0	0	0	0	0	1	3	0	0	A4GNT	ENSG00000118017.3_2	1	ENST00000236709.3_1	3
ENSG00000138231.12_2	chr3	137879854	137893791	-	3160	94	113	138	78	88	86	91	63	116	98	93	74	DBR1	ENSG00000138231.12_2	4	ENST00000260803.8_1,ENST00000460271.5_1,ENST00000477557.3_1,ENST00000463982.2_1	8,2,5,4
ENSG00000114098.17_2	chr3	137906090	138017231	+	9848	1028	1008	1629	1250	873	750	702	627	1213	1138	1433	1113	ARMC8	ENSG00000114098.17_2	23	ENST00000538260.5_1,ENST00000481646.5_1,ENST00000469044.5_1,ENST00000491704.5_1,ENST00000461600.5_1,ENST00000466749.5_1,ENST00000358441.6_1,ENST00000489213.5_1,ENST00000461822.5_1,ENST00000485396.5_1,ENST00000471453.5_1,ENST00000470821.5_1,ENST00000471709.5_1,ENST00000463485.5_1,ENST00000468560.1_1,ENST00000470842.1_1,ENST00000470549.6_1,ENST00000469860.2_1,ENST00000460495.5_1,ENST00000486832.1_1,ENST00000466762.1_1,ENST00000464181.2_1,ENST00000494015.1_1	21,23,22,22,8,6,13,11,21,20,13,12,8,12,2,3,6,3,14,3,9,4,2
ENSG00000181322.13_4	chr3	137980279	138048728	-	3738	0	4	5	13	2	6	0	2	17	7	11	3	NME9	ENSG00000181322.13_4	10	ENST00000317876.8_3,ENST00000383180.6_3,ENST00000492993.5_1,ENST00000484930.5_1,ENST00000333911.7_3,ENST00000474690.5_2,ENST00000478220.5_1,ENST00000475751.5_3,ENST00000488716.1_1,ENST00000460099.1_3	9,12,8,10,11,6,8,9,5,2
ENSG00000158186.12_3	chr3	138066490	138124376	+	6365	573	685	1090	906	576	596	558	565	602	690	778	698	MRAS	ENSG00000158186.12_3	11	ENST00000614350.4_1,ENST00000289104.8_1,ENST00000423968.6_1,ENST00000621127.4_1,ENST00000494949.5_1,ENST00000475711.5_1,ENST00000464896.5_1,ENST00000477784.1_1,ENST00000461114.1_1,ENST00000474559.1_1,ENST00000478647.1_1	5,6,6,5,5,2,5,2,2,6,2
ENSG00000158220.13_2	chr3	138153428	138200528	+	9816	0	0	0	0	0	0	0	0	0	0	0	0	ESYT3	ENSG00000158220.13_2	7	ENST00000486831.5_1,ENST00000389567.8_1,ENST00000490835.5_1,ENST00000289135.4_1,ENST00000468103.1_1,ENST00000460133.1_1,ENST00000460325.1_1	22,23,18,8,2,5,2
ENSG00000280399.1_4	chr3	138200907	138204597	+	3691	0	0	0	9	0	0	0	0	0	0	0	0	RP11-80P20.3	ENSG00000280399.1_4	1	ENST00000624916.1_1	1
ENSG00000114107.8_5	chr3	138213186	138313380	-	4420	134	114	174	137	117	106	60	29	116	95	120	107	CEP70	ENSG00000114107.8_5	13	ENST00000264982.7_2,ENST00000489254.5_4,ENST00000484888.5_1,ENST00000474781.5_1,ENST00000459695.1_2,ENST00000481834.5_3,ENST00000468900.5_2,ENST00000462419.5_2,ENST00000478673.5_1,ENST00000464035.5_2,ENST00000470159.5_3,ENST00000485115.1_3,ENST00000460967.1_1	18,14,18,18,3,16,10,9,9,6,6,3,3
ENSG00000158234.12_3	chr3	138327448	138352218	+	4072	158	192	154	145	154	127	116	128	192	238	219	180	FAIM	ENSG00000158234.12_3	9	ENST00000470889.5_1,ENST00000338446.8_1,ENST00000360570.7_1,ENST00000393035.6_1,ENST00000491175.1_1,ENST00000393034.6_1,ENST00000464668.5_1,ENST00000479848.1_2,ENST00000464912.1_1	5,6,6,5,4,5,5,4,2
ENSG00000174715.7_4	chr3	138362716	138363536	-	504	4	0	0	2	0	0	3	1	0	5	0	8	RP11-79L9.2	ENSG00000174715.7_4	1	ENST00000491837.1_1	2
ENSG00000051382.8_2	chr3	138371541	138553780	-	7850	222	224	274	231	171	172	219	126	200	298	283	160	PIK3CB	ENSG00000051382.8_2	14	ENST00000289153.6_1,ENST00000477593.5_1,ENST00000469284.6_1,ENST00000544716.5_1,ENST00000462898.5_1,ENST00000481749.5_1,ENST00000493568.5_1,ENST00000487552.1_1,ENST00000473435.1_1,ENST00000485060.1_1,ENST00000462294.1_1,ENST00000483968.5_1,ENST00000461451.1_1,ENST00000465581.1_1	22,23,14,15,23,13,15,2,8,2,4,5,4,2
ENSG00000239207.2_3	chr3	138496674	138497652	+	979	0	0	0	4	0	0	0	0	0	0	0	0	RP11-27H1.1	ENSG00000239207.2_3	1	ENST00000481866.2_1	1
ENSG00000242321.1_3	chr3	138515693	138516082	+	390	0	0	0	0	0	0	0	0	0	0	0	0	RP11-117F22.1	ENSG00000242321.1_3	1	ENST00000487630.1_1	1
ENSG00000241429.1_3	chr3	138543905	138545171	+	1267	0	1	0	1	1	0	0	2	0	0	0	0	RP11-117F22.2	ENSG00000241429.1_3	1	ENST00000495704.1_1	1
ENSG00000242244.1_3	chr3	138608097	138608799	-	410	3	0	0	4	0	4	0	0	0	0	0	0	RP11-548O1.1	ENSG00000242244.1_3	1	ENST00000463301.1_1	2
ENSG00000244578.1_3	chr3	138654031	138662862	-	3889	0	8	0	4	12	6	5	0	9	1	2	13	RP11-548O1.3	ENSG00000244578.1_3	3	ENST00000495287.1_1,ENST00000483650.1_1,ENST00000477059.1_1	3,3,2
ENSG00000183770.5_2	chr3	138663066	138665982	-	2917	0	0	0	0	0	0	0	0	0	0	0	0	FOXL2	ENSG00000183770.5_2	1	ENST00000330315.3_1	1
ENSG00000206262.8_2	chr3	138666076	138672293	+	4567	5	24	10	28	23	26	11	18	25	44	42	19	FOXL2NB	ENSG00000206262.8_2	3	ENST00000470680.5_1,ENST00000383165.3_1,ENST00000498709.1_1	3,3,2
ENSG00000206260.3_3	chr3	138724310	138725110	-	801	0	0	0	0	0	0	0	0	0	0	0	0	RP11-771O11.3	ENSG00000206260.3_3	1	ENST00000383163.3_1	1
ENSG00000175110.11_4	chr3	138724648	139076065	+	5382	285	359	323	303	175	179	225	159	304	173	350	204	MRPS22	ENSG00000175110.11_4	14	ENST00000495075.5_1,ENST00000495225.1_1,ENST00000489521.1_1,ENST00000310776.8_1,ENST00000498505.5_1,ENST00000465056.5_2,ENST00000480938.5_1,ENST00000465373.5_1,ENST00000466690.5_1,ENST00000486705.1_1,ENST00000478464.5_2,ENST00000483545.1_1,ENST00000480644.1_1,ENST00000492644.1_1	10,4,3,8,9,8,7,4,6,3,8,4,4,3
ENSG00000184814.5_2	chr3	138737873	138739768	-	1896	0	0	0	0	0	0	0	0	0	0	0	0	PRR23B	ENSG00000184814.5_2	1	ENST00000329447.5_1	1
ENSG00000233701.3_2	chr3	138760944	138763734	-	2791	1	0	0	0	0	0	0	0	0	0	0	0	PRR23C	ENSG00000233701.3_2	1	ENST00000413199.1_1	1
ENSG00000251137.1_3	chr3	138800496	138801219	-	724	0	0	0	0	0	0	0	0	0	0	0	0	RP11-306L14.1	ENSG00000251137.1_3	1	ENST00000509986.1_1	1
ENSG00000232416.3_3	chr3	138823027	138844013	+	3522	0	0	3	0	0	0	0	0	0	0	0	0	BPESC1	ENSG00000232416.3_3	1	ENST00000418282.2_1	3
ENSG00000281473.1_2	chr3	138951834	138952364	+	531	0	0	0	0	0	0	0	0	0	0	0	0	PISRT1	ENSG00000281473.1_2	1	ENST00000626175.1_1	1
ENSG00000272656.1_4	chr3	139067866	139068213	-	348	0	12	2	0	0	0	0	0	9	16	0	3	RP11-219D15.3	ENSG00000272656.1_4	1	ENST00000608472.1_1	1
ENSG00000184432.9_3	chr3	139074442	139108574	-	8177	1031	862	1603	1073	903	617	745	625	809	685	961	836	COPB2	ENSG00000184432.9_3	13	ENST00000503326.5_1,ENST00000333188.9_1,ENST00000507777.5_1,ENST00000502734.1_1,ENST00000512309.1_1,ENST00000510181.5_1,ENST00000515006.5_2,ENST00000512153.5_1,ENST00000513274.5_1,ENST00000512242.5_1,ENST00000510491.5_1,ENST00000514508.1_1,ENST00000504295.1_1	4,22,22,2,6,7,6,5,5,5,6,5,2
ENSG00000252245.1	chr3	139107119	139107206	+	88	0	0	0	0	0	0	0	0	0	0	0	0	RNU6-736P	ENSG00000252245.1	1	ENST00000516436.1	1
ENSG00000248932.5_5	chr3	139108657	139302161	+	2120	111	170	198	182	97	97	56	65	159	188	161	128	RP11-319G6.1	ENSG00000248932.5_5	7	ENST00000504670.5_1,ENST00000507362.5_1,ENST00000512622.1_1,ENST00000510068.5_1,ENST00000515247.5_1,ENST00000514729.1_1,ENST00000381790.3_1	3,3,2,4,5,2,3
ENSG00000114113.6_3	chr3	139171726	139199589	-	845	0	0	0	0	0	0	0	0	0	0	0	0	RBP2	ENSG00000114113.6_3	3	ENST00000232217.6_1,ENST00000511956.1_2,ENST00000506825.1_2	4,5,2
ENSG00000248790.1_5	chr3	139185272	139185637	+	273	29	11	32	7	0	0	0	16	12	13	22	0	RP11-319G6.3	ENSG00000248790.1_5	1	ENST00000512398.1_1	2
ENSG00000178631.7_2	chr3	139212651	139213779	+	1129	52	83	137	116	93	122	52	52	196	132	170	112	ACTG1P1	ENSG00000178631.7_2	1	ENST00000415794.1_1	1
ENSG00000263538.1	chr3	139213460	139213543	+	84	0	10	4	2	2	0	5	3	7	13	1	0	AC097103.1	ENSG00000263538.1	1	ENST00000580166.1	1
ENSG00000114115.9_3	chr3	139236276	139258671	-	3905	81	83	120	82	68	40	35	27	62	56	71	53	RBP1	ENSG00000114115.9_3	7	ENST00000474490.1_1,ENST00000232219.6_1,ENST00000619087.4_2,ENST00000483943.6_1,ENST00000487424.2_1,ENST00000617459.4_1,ENST00000492918.1_1	2,4,4,3,3,3,3
ENSG00000163864.16_4	chr3	139279022	139396859	-	12983	66	146	70	74	102	68	72	63	64	77	90	124	NMNAT3	ENSG00000163864.16_4	21	ENST00000506254.5_1,ENST00000339837.9_1,ENST00000413939.6_1,ENST00000642987.1_1,ENST00000643695.1_1,ENST00000646611.1_1,ENST00000645290.1_1,ENST00000296202.11_3,ENST00000511444.5_1,ENST00000507242.5_1,ENST00000509447.1_1,ENST00000512391.5_1,ENST00000645507.1_1,ENST00000647257.1_1,ENST00000509291.5_1,ENST00000514703.5_1,ENST00000505779.5_1,ENST00000509737.5_1,ENST00000509034.5_1,ENST00000511003.1_1,ENST00000645083.1_1	7,5,4,5,7,8,7,6,4,4,4,5,6,7,6,4,3,3,4,3,2
ENSG00000214280.3_4	chr3	139301770	139302435	-	666	0	0	7	0	0	0	0	0	0	0	0	5	RP11-553K23.2	ENSG00000214280.3_4	1	ENST00000514454.1_1	1
ENSG00000201600.1	chr3	139302947	139303287	-	341	3	0	0	2	0	0	0	0	0	1	0	0	RN7SKP124	ENSG00000201600.1	1	ENST00000364730.1	1
ENSG00000244692.2	chr3	139328513	139328781	-	269	0	0	0	0	0	0	0	0	0	0	0	0	RN7SL724P	ENSG00000244692.2	1	ENST00000461895.2	1
ENSG00000261763.1_4	chr3	139397462	139401406	-	3945	0	0	0	0	0	0	0	0	0	0	0	0	RP11-442N1.2	ENSG00000261763.1_4	1	ENST00000563865.1_1	1
ENSG00000250543.1_4	chr3	139407245	139408184	-	607	0	0	0	0	0	0	0	0	0	0	0	0	RP11-442N1.1	ENSG00000250543.1_4	1	ENST00000506934.1_1	2
ENSG00000251471.1_4	chr3	139556062	139578736	+	539	0	0	0	0	0	0	0	0	0	0	0	0	RP11-166D18.1	ENSG00000251471.1_4	1	ENST00000504735.1_1	3
ENSG00000250161.1_3	chr3	139563920	139564253	-	334	0	0	0	0	0	0	0	0	0	0	0	0	RP11-166D18.2	ENSG00000250161.1_3	1	ENST00000511173.1_1	1
ENSG00000158258.16_3	chr3	139654027	140296239	+	14596	31	48	315	270	43	28	37	42	35	16	24	11	CLSTN2	ENSG00000158258.16_3	2	ENST00000458420.7_1,ENST00000511524.1_1	17,11
ENSG00000263959.1	chr3	140122262	140122345	+	84	0	0	0	0	0	0	0	0	0	0	0	0	AC092988.1	ENSG00000263959.1	1	ENST00000580582.1	1
ENSG00000249290.5_4	chr3	140168277	140179193	-	1059	0	0	0	0	0	0	0	0	0	0	0	0	RP11-68L1.2	ENSG00000249290.5_4	3	ENST00000502712.5_1,ENST00000509191.5_1,ENST00000503357.1_1	5,6,4
ENSG00000251058.1_4	chr3	140179842	140181667	-	482	0	0	0	0	0	0	0	0	0	0	0	0	RP11-68L1.1	ENSG00000251058.1_4	1	ENST00000483759.2_1	2
ENSG00000216184.1	chr3	140208894	140208986	-	93	1	0	3	0	1	4	1	2	1	0	4	5	AC048346.1	ENSG00000216184.1	1	ENST00000401365.1	1
ENSG00000250433.1_4	chr3	140224453	140227631	-	2693	0	0	7	0	5	4	0	0	0	0	0	0	RP11-13L2.2	ENSG00000250433.1_4	1	ENST00000513309.1_1	2
ENSG00000249305.1_4	chr3	140338536	140338679	-	144	0	0	0	0	0	0	0	0	0	0	0	0	RP11-13L2.1	ENSG00000249305.1_4	1	ENST00000510247.1_1	1
ENSG00000155890.3_2	chr3	140396881	140419992	+	2539	0	0	0	0	0	0	0	0	0	0	0	0	TRIM42	ENSG00000155890.3_2	1	ENST00000286349.3_1	5
ENSG00000261826.1_4	chr3	140583917	140586625	-	2709	0	0	0	1	0	0	0	0	0	0	0	0	RP11-691G17.1	ENSG00000261826.1_4	1	ENST00000567488.1_1	1
ENSG00000224085.3_3	chr3	140621036	140621493	+	458	0	0	0	0	0	0	0	0	0	0	0	0	RP11-4H14.1	ENSG00000224085.3_3	1	ENST00000484754.1_1	1
ENSG00000114120.11_3	chr3	140660672	140698775	+	9277	4767	4208	5259	4168	3755	2977	2898	2796	4384	3171	4557	3597	SLC25A36	ENSG00000114120.11_3	15	ENST00000446041.6_1,ENST00000502756.1_1,ENST00000393015.8_1,ENST00000515813.1_1,ENST00000507429.5_1,ENST00000324194.10_1,ENST00000502594.5_1,ENST00000453248.6_1,ENST00000631654.1_1,ENST00000513887.5_3,ENST00000512023.5_1,ENST00000512506.5_1,ENST00000502866.1_1,ENST00000511757.1_1,ENST00000514629.1_1	7,2,5,3,4,7,8,6,8,4,7,7,3,3,2
ENSG00000248773.1_5	chr3	140691586	140692097	+	393	6	3	7	0	0	10	0	5	7	0	17	0	RP11-231L11.3	ENSG00000248773.1_5	1	ENST00000513802.1_1	2
ENSG00000175093.4_2	chr3	140770244	140867453	+	3740	172	281	260	255	139	120	91	110	70	127	111	74	SPSB4	ENSG00000175093.4_2	4	ENST00000310546.2_1,ENST00000508126.1_1,ENST00000508828.1_1,ENST00000507895.1_1	3,3,2,3
ENSG00000251270.1_4	chr3	140833966	140843024	-	392	0	0	0	0	0	0	0	0	0	0	0	0	RP11-231L11.1	ENSG00000251270.1_4	1	ENST00000512277.1_1	3
ENSG00000155893.12_4	chr3	140947568	141086595	+	13325	738	783	841	685	789	720	474	476	1022	886	896	868	PXYLP1	ENSG00000155893.12_4	17	ENST00000505013.5_1,ENST00000636601.1_1,ENST00000514880.5_1,ENST00000286353.8_3,ENST00000637751.1_1,ENST00000502783.5_2,ENST00000393010.6_3,ENST00000511968.5_1,ENST00000514680.5_1,ENST00000513528.5_1,ENST00000505502.1_1,ENST00000513007.1_1,ENST00000637579.1_1,ENST00000512457.5_1,ENST00000504264.5_3,ENST00000508812.1_2,ENST00000514263.2_1	5,9,4,6,9,7,8,3,5,8,5,3,7,5,5,5,3
ENSG00000241400.1_4	chr3	140977260	140977621	+	362	0	0	0	3	0	0	0	0	1	0	0	0	RP11-764I5.1	ENSG00000241400.1_4	1	ENST00000481770.1_1	1
ENSG00000249417.1_5	chr3	140986195	141085979	-	422	0	0	0	0	0	0	0	0	0	0	0	0	RP11-438D8.2	ENSG00000249417.1_5	1	ENST00000507698.1_1	3
ENSG00000249540.1_4	chr3	141026454	141026775	-	322	0	0	0	0	0	0	0	0	0	0	0	0	RP11-789L4.1	ENSG00000249540.1_4	1	ENST00000514722.1_1	1
ENSG00000177311.11_4	chr3	141043055	141168634	+	14243	654	723	684	579	481	471	291	369	1045	1009	1059	820	ZBTB38	ENSG00000177311.11_4	23	ENST00000509842.5_3,ENST00000513619.5_1,ENST00000512276.5_1,ENST00000637706.1_1,ENST00000507657.1_1,ENST00000507722.5_3,ENST00000636289.1_2,ENST00000512327.1_1,ENST00000513249.1_1,ENST00000503809.5_3,ENST00000513258.5_3,ENST00000506623.1_1,ENST00000509883.5_3,ENST00000514251.5_1,ENST00000637056.1_1,ENST00000510338.5_3,ENST00000504673.5_1,ENST00000513570.1_3,ENST00000441582.2_1,ENST00000510726.1_3,ENST00000509813.1_3,ENST00000321464.6_1,ENST00000512769.1_1	8,5,6,6,4,4,6,2,2,4,4,3,3,4,3,3,4,3,2,3,2,1,2
ENSG00000215606.4_3	chr3	141189476	141190744	-	1269	0	0	0	0	0	0	0	0	0	0	0	0	RP11-438D8.3	ENSG00000215606.4_3	1	ENST00000510488.1_1	1
ENSG00000155903.11_3	chr3	141205889	141334184	+	5993	256	291	430	287	255	181	190	111	281	237	250	181	RASA2	ENSG00000155903.11_3	7	ENST00000515549.1_1,ENST00000286364.7_1,ENST00000452898.2_1,ENST00000505833.1_1,ENST00000509118.5_1,ENST00000509032.5_1,ENST00000506365.1_1	5,24,25,3,9,7,5
ENSG00000250170.1_4	chr3	141243975	141244963	+	612	2	0	0	0	2	10	0	0	0	0	0	3	RP11-438D8.4	ENSG00000250170.1_4	1	ENST00000507770.1_1	2
ENSG00000249986.1_3	chr3	141319118	141319421	-	304	0	0	0	0	0	0	0	0	0	0	0	0	RP11-316C10.1	ENSG00000249986.1_3	1	ENST00000508556.1_1	1
ENSG00000242104.5_5	chr3	141379378	141448247	+	1327	28	25	21	21	16	6	6	9	22	34	15	29	RP11-340E6.1	ENSG00000242104.5_5	2	ENST00000474979.4_2,ENST00000637590.2_3	10,9
ENSG00000241899.1_3	chr3	141427858	141428674	-	512	0	0	0	0	0	0	0	0	0	0	0	0	RP11-340E6.2	ENSG00000241899.1_3	1	ENST00000492841.1_1	2
ENSG00000241526.1_4	chr3	141443267	141443368	+	102	0	2	13	3	0	0	3	0	0	0	5	6	RP11-144C9.1	ENSG00000241526.1_4	1	ENST00000463581.1_1	1
ENSG00000114125.13_2	chr3	141457046	141466402	+	3147	189	171	145	114	124	56	65	64	107	85	131	130	RNF7	ENSG00000114125.13_2	7	ENST00000273480.3_1,ENST00000498828.1_1,ENST00000480908.1_1,ENST00000393000.3_1,ENST00000477012.5_1,ENST00000477393.1_1,ENST00000486377.1_1	3,2,2,3,4,4,2
ENSG00000114124.2_3	chr3	141496990	141537332	+	3239	0	0	2	2	0	0	0	0	0	11	0	0	GRK7	ENSG00000114124.2_3	1	ENST00000264952.2_1	4
ENSG00000265391.1	chr3	141506753	141506851	+	99	0	0	0	0	0	0	0	0	0	0	0	0	AC112504.1	ENSG00000265391.1	1	ENST00000583008.1	1
ENSG00000228398.3_3	chr3	141583854	141584121	-	268	0	0	0	0	0	0	0	0	0	0	0	0	RP11-271K21.2	ENSG00000228398.3_3	1	ENST00000486956.1_1	1
ENSG00000069849.10_2	chr3	141594966	141645356	+	2584	966	1059	1211	1234	947	769	703	708	861	1021	958	936	ATP1B3	ENSG00000069849.10_2	10	ENST00000475483.5_1,ENST00000286371.7_1,ENST00000465172.5_1,ENST00000466678.5_1,ENST00000462082.1_1,ENST00000495216.1_1,ENST00000482635.1_1,ENST00000487199.5_1,ENST00000484727.1_1,ENST00000486782.1_1	5,7,9,8,3,5,5,5,3,2
ENSG00000200389.1	chr3	141621766	141621872	-	107	0	0	0	0	0	0	0	0	0	0	0	0	RNU6-509P	ENSG00000200389.1	1	ENST00000363519.1	1
ENSG00000244124.1_4	chr3	141637094	141637863	-	376	0	0	0	0	0	0	0	0	0	0	0	0	RP11-271K21.7	ENSG00000244124.1_4	1	ENST00000492725.1_1	2
ENSG00000279147.1_4	chr3	141655549	141657389	-	1841	0	0	2	0	0	0	0	0	0	0	0	0	RP11-271K21.12	ENSG00000279147.1_4	1	ENST00000623415.1_1	1
ENSG00000114126.17_5	chr3	141663270	141868386	-	11897	1305	1573	2442	1963	1227	1315	830	875	1348	1562	1545	1442	TFDP2	ENSG00000114126.17_5	24	ENST00000489671.5_2,ENST00000499676.5_2,ENST00000486111.5_1,ENST00000477292.5_1,ENST00000495310.5_2,ENST00000467072.5_1,ENST00000479040.5_1,ENST00000487734.5_1,ENST00000474279.3_3,ENST00000467667.5_3,ENST00000478006.5_2,ENST00000497579.5_3,ENST00000492919.1_1,ENST00000493204.1_1,ENST00000464782.5_1,ENST00000488107.6_3,ENST00000494656.3_3,ENST00000475734.5_2,ENST00000471095.5_1,ENST00000494358.5_3,ENST00000467634.1_4,ENST00000495095.6_1,ENST00000476617.5_1,ENST00000491667.1_1	13,10,11,8,10,14,10,13,3,9,7,8,4,2,4,5,2,4,3,4,5,4,5,3
ENSG00000233597.3_4	chr3	141762465	141763040	-	576	7	2	1	9	6	0	3	1	23	17	0	5	RP11-343B5.1	ENSG00000233597.3_4	1	ENST00000498753.1_1	1
ENSG00000206604.1	chr3	141864296	141864397	+	102	0	0	0	0	0	0	0	0	0	0	0	0	RNU6-425P	ENSG00000206604.1	1	ENST00000383877.1	1
ENSG00000175066.15_3	chr3	141876369	141944449	-	12158	240	310	353	307	311	259	295	262	388	582	379	394	GK5	ENSG00000175066.15_3	12	ENST00000392993.6_2,ENST00000492097.5_1,ENST00000480757.5_1,ENST00000460515.5_1,ENST00000463349.1_2,ENST00000486459.1_1,ENST00000460630.1_1,ENST00000460544.5_1,ENST00000487672.1_1,ENST00000466685.7_1,ENST00000472759.5_1,ENST00000489085.1_1	16,18,17,7,6,5,2,8,5,5,5,4
ENSG00000114127.10_4	chr3	142025449	142166904	-	11982	1106	1046	1706	1223	1088	814	747	599	1080	943	1099	1007	XRN1	ENSG00000114127.10_4	14	ENST00000264951.8_1,ENST00000498077.6_3,ENST00000392981.6_2,ENST00000489241.1_1,ENST00000468894.1_1,ENST00000467077.1_1,ENST00000472625.1_1,ENST00000472697.5_1,ENST00000465507.1_1,ENST00000463916.5_1,ENST00000486211.1_1,ENST00000477237.1_3,ENST00000470537.1_1,ENST00000465074.1_1	42,27,41,5,3,6,3,21,2,12,9,7,3,3
ENSG00000251804.1	chr3	142126499	142126579	-	81	0	0	0	0	0	0	0	0	0	0	0	0	RNU6-1294P	ENSG00000251804.1	1	ENST00000515995.1	1
ENSG00000202125.1	chr3	142139047	142139211	-	165	4	0	3	4	5	1	0	1	1	0	0	4	RNU1-100P	ENSG00000202125.1	1	ENST00000365255.1	1
ENSG00000255637.1	chr3	142160528	142160604	+	75	0	0	0	0	0	0	0	0	0	0	0	0	AC109992.1	ENSG00000255637.1	1	ENST00000536193.1	2
ENSG00000175054.14_3	chr3	142168077	142297668	-	12496	688	677	916	809	736	565	546	480	889	760	876	756	ATR	ENSG00000175054.14_3	10	ENST00000504521.5_1,ENST00000515810.1_1,ENST00000350721.8_1,ENST00000513291.1_1,ENST00000511016.1_1,ENST00000514393.5_1,ENST00000507620.2_1,ENST00000515863.1_1,ENST00000515149.2_1,ENST00000507148.1_1	4,3,47,9,2,4,4,3,5,6
ENSG00000242479.1_4	chr3	142168944	142170991	+	2048	3	0	1	0	0	2	0	0	0	0	1	0	RP11-383G6.4	ENSG00000242479.1_4	1	ENST00000481134.1_1	1
ENSG00000244327.1_5	chr3	142184157	142191179	-	765	2	7	3	4	2	2	1	4	14	24	2	13	RP11-383G6.3	ENSG00000244327.1_5	1	ENST00000460977.1_1	2
ENSG00000242390.1_3	chr3	142299752	142301241	+	859	0	0	0	0	0	0	0	0	0	3	0	0	RP11-427D1.1	ENSG00000242390.1_3	1	ENST00000466502.1_1	3
ENSG00000252745.1	chr3	142310519	142310633	-	115	0	0	0	0	0	0	0	0	0	0	0	0	RNA5SP143	ENSG00000252745.1	1	ENST00000516936.1	1
ENSG00000120756.12_3	chr3	142315229	142432506	+	5294	664	694	1178	1002	510	556	366	440	737	556	795	704	PLS1	ENSG00000120756.12_3	12	ENST00000457734.6_1,ENST00000483373.5_1,ENST00000475296.5_1,ENST00000495744.5_1,ENST00000476044.5_1,ENST00000461644.5_1,ENST00000464320.5_1,ENST00000337777.7_1,ENST00000497199.5_2,ENST00000497002.1_1,ENST00000460104.1_1,ENST00000483507.1_1	16,5,5,4,9,5,5,16,4,16,3,3
ENSG00000239641.1_4	chr3	142373626	142375587	-	346	0	0	0	2	6	0	0	0	0	0	0	4	RP11-190C21.4	ENSG00000239641.1_4	1	ENST00000485338.1_1	2
ENSG00000199319.1	chr3	142392439	142392746	+	308	7	13	12	10	9	7	18	1	1	16	2	1	RN7SKP25	ENSG00000199319.1	1	ENST00000362449.1	1
ENSG00000144935.14_3	chr3	142442916	142526730	+	4768	468	386	576	457	372	261	261	243	410	321	393	307	TRPC1	ENSG00000144935.14_3	5	ENST00000476941.5_2,ENST00000273482.10_1,ENST00000612385.1_1,ENST00000460401.1_1,ENST00000480101.1_1	13,12,13,3,2
ENSG00000251787.1	chr3	142520049	142520110	+	62	10	17	19	4	9	18	3	15	7	5	0	0	RNU7-47P	ENSG00000251787.1	1	ENST00000515978.1	1
ENSG00000163710.7_3	chr3	142534764	142608045	-	3480	116	113	178	141	121	82	87	65	110	126	115	89	PCOLCE2	ENSG00000163710.7_3	10	ENST00000470310.5_2,ENST00000295992.7_1,ENST00000470795.5_1,ENST00000485766.1_1,ENST00000480473.5_3,ENST00000483986.1_1,ENST00000495732.5_1,ENST00000461818.5_1,ENST00000493733.1_1,ENST00000483454.1_1	6,9,4,7,7,4,4,3,3,2
ENSG00000240950.1_4	chr3	142545938	142546570	-	633	17	7	2	3	0	2	0	2	2	6	0	2	RP11-372E1.1	ENSG00000240950.1_4	1	ENST00000489462.1_1	1
ENSG00000243818.4_4	chr3	142645517	142661376	+	2060	0	2	0	1	0	0	0	0	0	0	0	0	RP11-372E1.4	ENSG00000243818.4_4	2	ENST00000476385.1_1,ENST00000479792.1_1	5,2
ENSG00000188582.8_3	chr3	142668006	142682524	-	4169	57	50	93	61	64	26	20	49	50	35	47	59	PAQR9	ENSG00000188582.8_3	3	ENST00000492509.5_1,ENST00000498470.1_1,ENST00000340634.4_1	3,3,1
ENSG00000241592.1_4	chr3	142679214	142679385	+	172	0	0	0	0	0	0	0	0	0	0	0	0	RP11-372E1.7	ENSG00000241592.1_4	1	ENST00000468434.1_1	1
ENSG00000241570.8_5	chr3	142679492	142720401	+	4421	0	7	17	23	3	4	0	1	1	10	7	4	RP11-372E1.6	ENSG00000241570.8_5	15	ENST00000627207.2_2,ENST00000625937.2_2,ENST00000594095.1_1,ENST00000608686.5_2,ENST00000608349.5_2,ENST00000497652.5_1,ENST00000607937.1_2,ENST00000478823.1_1,ENST00000493825.1_1,ENST00000593321.5_1,ENST00000598139.5_3,ENST00000598787.5_3,ENST00000595774.5_1,ENST00000595248.1_3,ENST00000625677.1_2	3,3,2,3,3,5,3,2,2,2,2,3,5,4,2
ENSG00000163714.17_4	chr3	142683339	142779388	+	11118	5420	5018	7548	5853	5097	4267	3822	3637	7814	5888	8179	6556	U2SURP	ENSG00000163714.17_4	17	ENST00000600150.5_3,ENST00000488497.7_1,ENST00000493782.5_3,ENST00000473835.6_2,ENST00000461591.5_1,ENST00000493598.6_2,ENST00000463563.6_3,ENST00000470400.5_1,ENST00000465175.2_1,ENST00000485374.5_1,ENST00000491827.1_1,ENST00000488587.1_1,ENST00000480029.5_1,ENST00000472373.1_1,ENST00000496100.1_1,ENST00000467348.1_3,ENST00000461844.1_1	6,27,6,28,12,28,29,10,6,5,4,8,13,6,2,8,2
ENSG00000268129.1_4	chr3	142719749	142720309	-	561	29	14	3	13	16	13	14	4	11	11	8	6	RP11-91G21.1	ENSG00000268129.1_4	1	ENST00000597953.1_1	1
ENSG00000243733.1_4	chr3	142830644	142831201	+	368	0	0	0	0	0	0	0	0	0	0	0	0	RP11-80H8.3	ENSG00000243733.1_4	1	ENST00000492307.1_1	2
ENSG00000175040.5_3	chr3	142838173	142842856	+	4582	53	52	113	107	42	54	19	26	48	83	89	31	CHST2	ENSG00000175040.5_3	1	ENST00000309575.4_1	2
ENSG00000241679.2_5	chr3	142842204	142850735	+	746	0	0	0	0	0	0	0	0	0	0	0	3	RP11-80H8.4	ENSG00000241679.2_5	2	ENST00000483262.1_2,ENST00000465880.1_1	2,2
ENSG00000211483.2	chr3	142884490	142884579	+	90	0	0	0	0	0	0	0	0	0	0	0	0	AC018450.1	ENSG00000211483.2	1	ENST00000390149.2	1
ENSG00000244171.4_2	chr3	142895169	142896459	+	1291	0	2	0	0	0	1	0	1	1	0	3	3	PBX2P1	ENSG00000244171.4_2	1	ENST00000493219.2_1	1
ENSG00000181804.14_3	chr3	142984064	143567373	-	4087	120	197	203	212	178	187	119	96	86	55	130	46	SLC9A9	ENSG00000181804.14_3	5	ENST00000316549.10_1,ENST00000483124.1_1,ENST00000474727.2_1,ENST00000474151.1_2,ENST00000498717.2_1	16,6,4,3,2
ENSG00000240888.1_5	chr3	143031909	143033271	-	441	0	0	11	3	0	5	0	0	0	0	0	0	RP13-635I23.3	ENSG00000240888.1_5	1	ENST00000491347.1_1	2
ENSG00000240012.1_4	chr3	143061088	143065913	+	518	0	0	0	0	0	0	0	0	0	0	0	0	RP13-635I23.2	ENSG00000240012.1_4	1	ENST00000479030.1_1	4
ENSG00000244493.1_4	chr3	143100180	143101003	+	327	0	0	0	2	0	0	0	0	0	0	0	0	RP13-635I23.4	ENSG00000244493.1_4	1	ENST00000490153.1_1	2
ENSG00000243033.2_3	chr3	143222117	143223115	-	999	28	25	38	38	22	19	25	7	36	34	34	9	RP11-16P13.1	ENSG00000243033.2_3	1	ENST00000489113.2_1	1
ENSG00000243759.1_3	chr3	143235965	143237071	-	1107	3	4	11	9	5	1	1	0	4	0	7	3	RP11-501M7.2	ENSG00000243759.1_3	1	ENST00000460666.1_1	1
ENSG00000248374.1_4	chr3	143339370	143346532	+	684	0	0	0	0	0	0	0	0	0	0	0	0	RP11-501M7.1	ENSG00000248374.1_4	1	ENST00000505671.1_1	3
ENSG00000235110.5_4	chr3	143574581	143574984	-	404	0	0	0	0	0	0	0	0	0	0	0	0	RP11-8J23.1	ENSG00000235110.5_4	1	ENST00000477300.1_1	1
ENSG00000181744.8_2	chr3	143690640	143767561	+	5487	155	176	286	164	133	153	103	79	101	172	139	109	C3orf58	ENSG00000181744.8_2	7	ENST00000315691.7_1,ENST00000493396.1_1,ENST00000491798.1_1,ENST00000483808.1_1,ENST00000495414.5_1,ENST00000492452.2_1,ENST00000441925.2_1	3,3,3,2,3,3,3
ENSG00000222778.1	chr3	143905747	143905862	-	116	0	0	0	0	0	0	0	0	0	0	0	0	RNA5SP144	ENSG00000222778.1	1	ENST00000410846.1	1
ENSG00000280397.1_4	chr3	144161053	144164686	-	3634	0	0	0	0	0	0	0	0	0	0	0	0	RP11-42F12.1	ENSG00000280397.1_4	1	ENST00000624647.1_1	1
ENSG00000244024.1_3	chr3	145241325	145242202	+	878	0	0	0	0	0	0	0	0	0	0	0	0	RP11-622L21.1	ENSG00000244024.1_3	1	ENST00000481075.1_1	1
ENSG00000241695.1_3	chr3	145402359	145402879	+	521	0	0	0	0	0	0	0	0	0	0	0	0	RP11-384L1.1	ENSG00000241695.1_3	1	ENST00000491450.1_1	1
ENSG00000239797.1_3	chr3	145542044	145542526	-	483	0	0	0	0	0	0	0	0	0	0	0	0	RP11-88H10.1	ENSG00000239797.1_3	1	ENST00000463605.1_1	1
ENSG00000244358.1_4	chr3	145657699	145679323	+	1118	0	0	0	0	0	0	0	0	0	0	0	0	RP11-88H10.2	ENSG00000244358.1_4	2	ENST00000495382.1_1,ENST00000482351.1_1	4,2
ENSG00000240095.1_4	chr3	145679542	145681410	+	569	0	0	0	0	0	0	0	0	0	0	0	0	RP11-88H10.3	ENSG00000240095.1_4	1	ENST00000494509.1_1	2
ENSG00000261051.1_4	chr3	145777372	145779466	-	2095	42	40	42	16	15	36	7	11	27	24	9	38	RP11-274H2.5	ENSG00000261051.1_4	1	ENST00000567714.1_1	1
ENSG00000243415.2_4	chr3	145781829	145822991	+	807	0	0	0	0	0	0	0	0	0	0	0	0	RP11-274H2.2	ENSG00000243415.2_4	3	ENST00000491932.1_1,ENST00000480247.1_1,ENST00000494745.2_1	2,4,2
ENSG00000232013.1	chr3	145782358	145784156	+	1799	0	0	0	0	0	0	0	0	0	0	0	0	AC107021.1	ENSG00000232013.1	1	ENST00000422482.1	1
ENSG00000240032.1_4	chr3	145784131	145786972	-	709	4	10	23	8	7	3	0	0	4	1	7	6	RP11-274H2.3	ENSG00000240032.1_4	1	ENST00000490375.1_1	2
ENSG00000152952.11_3	chr3	145787227	145881440	-	7646	1434	1377	1926	1383	1043	970	767	649	771	700	569	746	PLOD2	ENSG00000152952.11_3	10	ENST00000461497.5_1,ENST00000282903.9_1,ENST00000360060.7_1,ENST00000494950.5_3,ENST00000495700.1_1,ENST00000475505.1_1,ENST00000478436.1_1,ENST00000460520.1_1,ENST00000469350.5_1,ENST00000480704.1_1	10,20,19,20,2,2,4,4,7,5
ENSG00000114698.14_3	chr3	145910126	145968966	-	4227	96	96	80	62	89	73	62	62	131	91	88	92	PLSCR4	ENSG00000114698.14_3	11	ENST00000354952.6_1,ENST00000383083.6_1,ENST00000433593.6_1,ENST00000446574.6_1,ENST00000493382.5_1,ENST00000475019.1_1,ENST00000460350.5_3,ENST00000460885.5_3,ENST00000476202.5_3,ENST00000481701.5_3,ENST00000498625.1_3	9,7,6,9,11,5,8,5,7,6,3
ENSG00000243596.1_4	chr3	146060783	146066267	-	433	0	0	0	0	0	0	0	0	0	0	0	0	RP11-758I14.2	ENSG00000243596.1_4	1	ENST00000464158.1_1	3
ENSG00000241358.1_4	chr3	146109150	146134390	-	914	0	0	0	0	0	0	0	0	0	0	0	0	RP11-758I14.3	ENSG00000241358.1_4	2	ENST00000490344.1_1,ENST00000482888.1_1	5,4
ENSG00000163746.11_4	chr3	146109208	146213778	-	2557	0	1	0	0	0	0	0	2	0	0	0	0	PLSCR2	ENSG00000163746.11_4	7	ENST00000463633.5_1,ENST00000336685.6_3,ENST00000613069.4_2,ENST00000497985.5_3,ENST00000610787.4_3,ENST00000489015.1_1,ENST00000474418.1_1	4,9,8,10,7,5,2
ENSG00000279320.1_4	chr3	146222357	146224347	-	1991	0	0	0	6	5	1	2	2	3	19	6	4	RP11-329N15.3	ENSG00000279320.1_4	1	ENST00000624849.1_1	1
ENSG00000188313.12_3	chr3	146232967	146262651	-	4340	513	650	769	598	519	431	317	349	563	562	506	525	PLSCR1	ENSG00000188313.12_3	19	ENST00000342435.8_1,ENST00000493432.5_1,ENST00000463777.5_1,ENST00000487389.5_1,ENST00000468985.5_1,ENST00000448787.6_2,ENST00000488253.5_1,ENST00000489775.5_1,ENST00000483300.5_1,ENST00000484560.1_1,ENST00000478267.5_1,ENST00000470496.1_1,ENST00000462666.5_1,ENST00000486631.5_3,ENST00000472349.1_3,ENST00000494568.5_1,ENST00000490745.5_1,ENST00000469266.1_1,ENST00000477974.1_1	9,8,6,8,9,8,7,8,5,2,7,3,8,6,9,6,3,4,2
ENSG00000199812.1	chr3	146289264	146289370	+	107	0	0	0	0	0	0	0	0	0	0	0	0	RNU6-428P	ENSG00000199812.1	1	ENST00000362942.1	1
ENSG00000231213.6_3	chr3	146294342	146324003	-	2140	0	0	0	0	0	0	0	0	0	0	0	0	PLSCR5	ENSG00000231213.6_3	3	ENST00000492200.5_2,ENST00000482567.5_3,ENST00000443512.1_2	8,8,8
ENSG00000241457.1_4	chr3	146307389	146308112	+	450	0	0	0	0	0	0	0	0	0	0	0	0	RP11-21M4.2	ENSG00000241457.1_4	1	ENST00000473817.1_1	2
ENSG00000243620.1_4	chr3	146627472	147088443	-	570	0	0	0	0	0	0	0	0	0	0	0	0	RP11-649A16.1	ENSG00000243620.1_4	1	ENST00000473299.1_1	6
ENSG00000242671.1_3	chr3	146639710	146643005	+	1893	0	0	0	0	0	0	0	0	0	0	0	0	RP11-232M24.1	ENSG00000242671.1_3	2	ENST00000470860.1_1,ENST00000471638.1_1	3,2
ENSG00000251800.1	chr3	146671746	146671865	-	120	0	0	0	0	0	0	0	0	0	0	0	0	U3	ENSG00000251800.1	1	ENST00000515991.1	1
ENSG00000207156.1	chr3	146714394	146714500	-	107	0	0	0	0	0	0	0	0	0	0	0	0	RNU6-505P	ENSG00000207156.1	1	ENST00000384427.1	1
ENSG00000239412.1_3	chr3	146994555	146995039	+	459	0	0	0	0	0	0	0	0	0	0	0	0	RP11-635I10.1	ENSG00000239412.1_3	1	ENST00000465598.1_1	2
ENSG00000174963.17_4	chr3	147103833	147124647	-	8568	0	0	6	7	0	4	0	0	0	0	12	6	ZIC4	ENSG00000174963.17_4	17	ENST00000383075.7_3,ENST00000472749.6_1,ENST00000525172.6_3,ENST00000425731.7_2,ENST00000494569.5_1,ENST00000493664.5_1,ENST00000484399.5_3,ENST00000473123.5_3,ENST00000463850.5_1,ENST00000480015.1_1,ENST00000464502.5_1,ENST00000491672.5_1,ENST00000475502.1_1,ENST00000462748.6_3,ENST00000484586.5_3,ENST00000463250.1_3,ENST00000464144.1_1	5,3,5,5,2,3,5,5,3,2,3,4,3,3,3,4,2
ENSG00000241202.1_4	chr3	147104754	147105240	+	268	0	0	0	0	0	0	0	0	0	0	0	0	RP11-649A16.5	ENSG00000241202.1_4	1	ENST00000462168.1_1	2
ENSG00000152977.9_2	chr3	147111209	147228080	+	6806	50	79	54	65	65	65	48	62	77	80	110	102	ZIC1	ENSG00000152977.9_2	5	ENST00000472523.1_1,ENST00000488404.5_1,ENST00000282928.4_1,ENST00000474034.1_1,ENST00000481840.1_1	2,3,3,3,2
ENSG00000240804.1_3	chr3	147308783	147309622	-	840	0	0	0	0	0	0	0	0	0	0	0	0	RP11-321C3.1	ENSG00000240804.1_3	1	ENST00000492269.1_1	1
ENSG00000239661.1_4	chr3	147561910	147564444	-	493	0	0	0	0	0	0	0	0	0	0	0	0	RP11-78O22.1	ENSG00000239661.1_4	1	ENST00000470739.1_1	3
ENSG00000221431.1	chr3	147629193	147629288	-	96	0	0	0	0	0	0	0	0	0	0	0	0	AC092925.1	ENSG00000221431.1	1	ENST00000408504.1	1
ENSG00000239922.1_4	chr3	147657791	147724542	+	2835	0	0	0	4	0	0	0	0	0	0	3	0	RP11-71N10.1	ENSG00000239922.1_4	2	ENST00000467198.1_1,ENST00000485006.1_1	2,4
ENSG00000241131.1_3	chr3	147795946	147805816	+	391	0	0	0	0	0	0	0	0	0	0	0	0	RP11-639B1.1	ENSG00000241131.1_3	1	ENST00000490465.1_1	2
ENSG00000221457.2	chr3	147798620	147798709	-	90	0	0	0	0	0	0	0	0	0	0	0	0	AC092958.1	ENSG00000221457.2	1	ENST00000408530.2	1
ENSG00000241792.1_4	chr3	147810962	147845020	+	492	0	0	0	0	0	0	0	0	0	0	0	0	RP11-501O2.1	ENSG00000241792.1_4	1	ENST00000476987.1_1	4
ENSG00000244650.2_4	chr3	147878698	147944393	+	604	0	0	0	0	0	0	0	0	0	0	0	0	RP11-501O2.3	ENSG00000244650.2_4	2	ENST00000477153.1_1,ENST00000470219.2_1	3,3
ENSG00000205412.5_3	chr3	147884131	147885085	-	955	0	0	0	0	0	0	0	0	0	0	0	0	RP11-501O2.2	ENSG00000205412.5_3	1	ENST00000484852.1_1	1
ENSG00000243347.1_3	chr3	147913516	147997885	-	679	0	0	0	0	0	0	0	0	0	0	0	0	RP11-501O2.4	ENSG00000243347.1_3	1	ENST00000460324.1_1	5
ENSG00000242440.1_3	chr3	147998678	148117743	+	754	0	0	0	0	0	2	0	0	0	0	0	0	RP11-501O2.5	ENSG00000242440.1_3	2	ENST00000469812.1_1,ENST00000481334.1_1	3,3
ENSG00000241993.1_3	chr3	148413781	148413991	-	211	0	0	0	0	0	0	0	0	0	0	0	0	RP11-505J9.1	ENSG00000241993.1_3	1	ENST00000460914.1_1	1
ENSG00000144891.17_3	chr3	148415571	148460795	+	3478	34	26	53	41	37	40	38	20	47	18	48	50	AGTR1	ENSG00000144891.17_3	9	ENST00000497524.5_3,ENST00000349243.7_3,ENST00000404754.2_3,ENST00000475166.5_1,ENST00000475347.5_3,ENST00000474935.5_3,ENST00000461609.1_3,ENST00000418473.6_3,ENST00000402260.1_2	2,3,2,5,2,3,3,2,2
ENSG00000153002.11_3	chr3	148508889	148577974	+	5703	0	0	0	0	0	0	0	0	0	0	0	0	CPB1	ENSG00000153002.11_3	10	ENST00000491148.5_1,ENST00000494888.5_2,ENST00000462345.5_1,ENST00000282957.8_1,ENST00000468341.1_1,ENST00000465718.1_1,ENST00000484877.1_1,ENST00000473621.5_1,ENST00000498639.1_1,ENST00000476847.1_1	12,4,5,11,7,4,5,2,3,2
ENSG00000244089.1_3	chr3	148542569	148543174	-	606	0	0	0	0	0	0	0	0	0	0	0	0	RP11-505J9.4	ENSG00000244089.1_3	1	ENST00000492455.1_1	1
ENSG00000240521.1_4	chr3	148568720	148677899	-	1414	0	0	0	0	0	4	0	0	0	0	0	0	RP11-680B3.2	ENSG00000240521.1_4	1	ENST00000488190.1_1	5
ENSG00000163751.3_2	chr3	148583043	148614983	+	1848	2	0	5	3	5	1	0	0	7	0	4	9	CPA3	ENSG00000163751.3_2	2	ENST00000296046.3_1,ENST00000477926.1_1	11,5
ENSG00000241627.3_3	chr3	148703655	148705455	-	1801	46	50	52	29	35	30	32	19	57	25	60	78	RP11-464E15.2	ENSG00000241627.3_3	1	ENST00000461599.1_1	1
ENSG00000163754.17_3	chr3	148709128	148745455	+	3511	194	394	375	315	295	301	210	269	277	290	259	269	GYG1	ENSG00000163754.17_3	14	ENST00000345003.8_2,ENST00000627418.2_1,ENST00000296048.10_2,ENST00000483267.5_1,ENST00000478067.1_1,ENST00000484197.5_1,ENST00000492285.6_1,ENST00000461191.1_1,ENST00000473005.1_1,ENST00000465547.1_1,ENST00000497528.5_1,ENST00000488851.1_1,ENST00000479119.1_1,ENST00000469873.1_1	8,6,7,5,4,6,5,6,3,3,3,5,3,2
ENSG00000071794.15_2	chr3	148747914	148804341	-	6024	1039	1109	855	674	1067	825	834	742	1190	1292	1549	1218	HLTF	ENSG00000071794.15_2	9	ENST00000465259.5_2,ENST00000310053.9_2,ENST00000392912.6_2,ENST00000494055.5_2,ENST00000467858.1_1,ENST00000472830.1_1,ENST00000497427.1_1,ENST00000493881.1_1,ENST00000481663.1_1	25,25,26,26,10,4,2,6,3
ENSG00000239718.1_4	chr3	148804119	148820610	+	415	0	0	0	0	0	0	0	0	0	0	0	0	RP11-464E15.4	ENSG00000239718.1_4	1	ENST00000492461.1_1	3
ENSG00000201031.1	chr3	148812140	148812249	-	110	0	0	7	0	0	0	0	0	0	0	0	3	Y_RNA	ENSG00000201031.1	1	ENST00000364161.1	1
ENSG00000240511.1_3	chr3	148817286	148817602	-	317	0	0	0	0	0	0	0	0	0	0	0	0	RP11-464E15.5	ENSG00000240511.1_3	1	ENST00000475771.1_1	1
ENSG00000163755.8_3	chr3	148847371	148891519	+	6256	161	135	180	147	120	104	106	87	83	164	166	111	HPS3	ENSG00000163755.8_3	7	ENST00000296051.6_2,ENST00000462030.5_1,ENST00000460120.5_2,ENST00000494327.1_1,ENST00000486530.1_1,ENST00000460822.1_1,ENST00000478525.1_1	17,7,16,2,7,8,2
ENSG00000047457.13_2	chr3	148880197	148939842	-	7296	1	0	0	3	5	0	0	0	0	0	0	1	CP	ENSG00000047457.13_2	15	ENST00000481169.5_1,ENST00000479771.5_1,ENST00000460674.5_1,ENST00000264613.10_1,ENST00000494544.1_1,ENST00000474204.1_1,ENST00000473296.1_1,ENST00000463556.5_1,ENST00000490639.5_1,ENST00000497902.5_1,ENST00000462336.5_1,ENST00000489736.5_1,ENST00000497797.5_1,ENST00000471356.1_1,ENST00000455472.3_1	18,6,5,19,16,2,2,4,17,3,4,7,3,3,4
ENSG00000240216.7_4	chr3	148947143	149009587	-	3934	0	0	0	0	0	0	0	0	1	0	0	0	CPHL1	ENSG00000240216.7_4	4	ENST00000471823.5_2,ENST00000461341.2_1,ENST00000465363.1_1,ENST00000482639.2_2	3,20,2,6
ENSG00000244468.1_4	chr3	149002569	149051440	+	551	5	0	3	0	2	0	0	0	0	0	0	0	RP11-206M11.7	ENSG00000244468.1_4	1	ENST00000489011.1_1	2
ENSG00000163762.6_2	chr3	149036285	149052201	-	4482	0	0	0	0	0	0	0	0	0	0	0	0	TM4SF18	ENSG00000163762.6_2	5	ENST00000296059.6_1,ENST00000470080.5_1,ENST00000474754.1_1,ENST00000491182.1_1,ENST00000468398.1_1	6,5,6,4,2
ENSG00000243822.1_4	chr3	149074956	149075332	-	377	0	0	0	0	0	0	0	0	0	0	0	0	RP11-2G17.1	ENSG00000243822.1_4	1	ENST00000483312.1_1	1
ENSG00000169908.11_3	chr3	149086809	149095652	-	3668	0	0	0	0	0	0	0	0	0	0	0	0	TM4SF1	ENSG00000169908.11_3	4	ENST00000305366.7_1,ENST00000472441.1_1,ENST00000493348.1_1,ENST00000493298.1_1	5,2,4,3
ENSG00000240541.2_4	chr3	149095565	149104370	+	931	0	0	0	0	0	0	0	0	0	0	0	0	RP11-278L15.1	ENSG00000240541.2_4	2	ENST00000496491.1_1,ENST00000484046.1_1	2,3
ENSG00000243885.1_4	chr3	149101966	149103587	-	1001	0	0	0	0	0	0	0	0	0	0	0	0	RP11-278L15.2	ENSG00000243885.1_4	1	ENST00000462931.1_1	2
ENSG00000240246.1_4	chr3	149150831	149151061	-	231	0	0	0	0	0	0	0	0	0	0	0	0	RP11-167H9.1	ENSG00000240246.1_4	1	ENST00000469993.1_1	1
ENSG00000241929.1_4	chr3	149179969	149182617	-	1020	0	0	0	0	0	0	0	0	0	0	0	0	RP11-278L15.3	ENSG00000241929.1_4	1	ENST00000461814.1_1	2
ENSG00000282502.1_3	chr3	149181566	149181901	-	336	0	0	0	0	0	0	0	0	0	0	0	0	RP11-278L15.7	ENSG00000282502.1_3	1	ENST00000631775.1_1	1
ENSG00000239408.1_4	chr3	149182626	149182988	-	363	0	1	0	0	0	0	0	0	0	0	0	0	RP11-278L15.4	ENSG00000239408.1_4	1	ENST00000490852.1_1	1
ENSG00000169903.6_3	chr3	149191761	149221068	+	2140	0	0	0	0	0	0	0	0	0	0	0	0	TM4SF4	ENSG00000169903.6_3	3	ENST00000305354.4_1,ENST00000465758.1_1,ENST00000463068.1_1	5,2,3
ENSG00000244503.1_4	chr3	149212447	149213782	+	1336	0	0	0	0	0	0	0	0	0	0	0	0	RP11-278L15.6	ENSG00000244503.1_4	1	ENST00000492880.1_1	1
ENSG00000018408.14_3	chr3	149235022	149454501	-	8413	1568	2037	3133	2703	1678	1327	1080	1306	1541	1176	1543	1556	WWTR1	ENSG00000018408.14_3	12	ENST00000465804.5_1,ENST00000360632.7_1,ENST00000467467.5_1,ENST00000471586.5_2,ENST00000494754.1_2,ENST00000472417.1_2,ENST00000485244.1_1,ENST00000479238.1_1,ENST00000485352.1_2,ENST00000475579.1_1,ENST00000460517.1_2,ENST00000474080.1_1	8,7,7,4,4,6,3,2,2,3,2,7
ENSG00000252581.1	chr3	149243418	149243513	+	96	0	0	0	0	0	0	0	0	0	0	0	0	RNU6-1098P	ENSG00000252581.1	1	ENST00000516772.1	1
ENSG00000241985.1_4	chr3	149366784	149367971	-	451	0	2	1	0	0	4	0	0	0	3	0	1	RP11-255N4.3	ENSG00000241985.1_4	1	ENST00000463167.1_3	2
ENSG00000241313.2_4	chr3	149374807	149379151	+	2603	4	2	12	5	5	7	0	8	0	3	1	0	RP11-255N4.2	ENSG00000241313.2_4	3	ENST00000495094.1_1,ENST00000466836.1_1,ENST00000479752.1_1	2,2,3
ENSG00000114744.8_2	chr3	149456257	149470286	-	4901	302	313	412	344	240	311	242	196	364	440	364	361	COMMD2	ENSG00000114744.8_2	7	ENST00000473414.5_1,ENST00000491617.5_1,ENST00000463077.5_1,ENST00000483708.1_1,ENST00000469896.1_1,ENST00000483146.1_1,ENST00000490008.1_1	5,6,4,5,4,2,2
ENSG00000206199.10_4	chr3	149478887	149686172	-	6544	48	25	39	6	25	11	9	19	11	0	24	28	ANKUB1	ENSG00000206199.10_4	9	ENST00000446160.6_3,ENST00000484019.1_1,ENST00000462519.3_3,ENST00000474404.1_1,ENST00000474224.1_1,ENST00000462561.1_1,ENST00000481585.1_1,ENST00000497728.1_1,ENST00000473672.1_1	6,6,5,2,3,2,4,3,2
ENSG00000251854.1	chr3	149496796	149496895	-	100	0	0	0	0	0	0	0	0	0	0	0	0	RNU6-507P	ENSG00000251854.1	1	ENST00000516045.1	1
ENSG00000082996.19_4	chr3	149530495	149679926	+	3635	619	713	925	832	573	436	382	323	626	417	594	653	RNF13	ENSG00000082996.19_4	16	ENST00000392894.7_1,ENST00000344229.7_1,ENST00000470151.5_3,ENST00000466478.5_1,ENST00000491086.5_1,ENST00000467977.5_2,ENST00000474348.5_1,ENST00000467996.1_1,ENST00000468648.5_1,ENST00000459632.5_1,ENST00000466795.5_1,ENST00000490631.5_1,ENST00000361785.10_1,ENST00000482083.7_1,ENST00000468289.1_1,ENST00000493238.1_1	10,11,5,5,9,8,10,9,5,6,6,6,7,7,3,2
ENSG00000252172.1	chr3	149635129	149635236	-	108	0	0	0	0	0	0	0	0	0	0	0	0	RNU6-720P	ENSG00000252172.1	1	ENST00000516363.1	1
ENSG00000239351.1_3	chr3	149656784	149657586	-	803	0	0	0	1	0	0	0	10	6	11	3	1	RP11-651P23.6	ENSG00000239351.1_3	1	ENST00000483112.1_1	1
ENSG00000070087.13_3	chr3	149682691	149768575	-	3440	3424	3009	3103	2428	2290	1805	1737	1341	2474	2457	2655	2435	PFN2	ENSG00000070087.13_3	17	ENST00000452853.6_1,ENST00000239940.11_1,ENST00000423691.2_1,ENST00000481767.5_1,ENST00000460404.5_1,ENST00000468323.5_1,ENST00000494827.5_1,ENST00000497060.1_1,ENST00000490975.1_1,ENST00000497148.5_1,ENST00000498169.1_1,ENST00000475518.5_1,ENST00000481275.5_1,ENST00000498307.5_1,ENST00000489155.1_1,ENST00000461930.1_1,ENST00000461868.1_1	3,3,4,3,3,3,3,2,3,3,3,3,3,3,3,2,2
ENSG00000268175.1	chr3	149689066	149690535	+	1470	47	32	40	31	17	26	25	21	24	13	8	27	AC117395.1	ENSG00000268175.1	1	ENST00000593416.1	1
ENSG00000242791.2_4	chr3	149694542	149697142	+	721	6	17	36	23	8	20	4	8	35	12	25	18	RP11-651P23.5	ENSG00000242791.2_4	2	ENST00000471176.2_1,ENST00000323689.9_1	3,2
ENSG00000224831.3_4	chr3	149699968	149701095	-	1128	17	32	21	30	21	8	12	11	28	15	12	21	RP11-651P23.4	ENSG00000224831.3_4	1	ENST00000463122.1_1	1
ENSG00000182000.9_4	chr3	149702182	149702584	+	403	0	0	0	0	0	0	0	0	0	0	0	0	RP11-651P23.2	ENSG00000182000.9_4	1	ENST00000487390.1_1	1
ENSG00000241947.1_3	chr3	149717432	149718477	+	1046	0	0	0	0	0	0	0	0	0	0	0	0	RP11-651P23.3	ENSG00000241947.1_3	1	ENST00000476029.1_1	1
ENSG00000243944.5_5	chr3	149757001	149931513	+	1032	2	5	4	7	0	0	0	0	0	0	5	4	RP11-167H9.4	ENSG00000243944.5_5	3	ENST00000487840.5_1,ENST00000472821.5_1,ENST00000489690.1_1	3,3,3
ENSG00000240477.1_4	chr3	149768516	149769243	+	728	0	0	0	0	0	0	0	0	0	0	0	0	RP11-63E16.1	ENSG00000240477.1_4	1	ENST00000466044.1_1	1
ENSG00000243321.3_3	chr3	149795281	149797904	-	1967	0	0	0	0	0	0	0	0	0	0	0	0	RP11-167H9.3	ENSG00000243321.3_3	1	ENST00000464673.1_1	2
ENSG00000241143.1_3	chr3	149868325	149868731	+	407	0	0	1	1	0	0	0	0	0	0	0	0	RP11-167H9.2	ENSG00000241143.1_3	1	ENST00000487963.1_1	1
ENSG00000241048.1_4	chr3	149919961	149942977	-	606	0	0	0	0	0	0	0	0	0	0	0	0	RP11-167H9.5	ENSG00000241048.1_4	1	ENST00000474444.1_1	6
ENSG00000244541.5_3	chr3	149956306	149957996	+	609	0	0	0	0	0	0	0	0	0	0	0	0	RP11-167H9.6	ENSG00000244541.5_3	2	ENST00000472890.5_1,ENST00000498005.1_1	3,3
ENSG00000243550.2_3	chr3	149983199	150005160	-	335	0	0	0	0	0	0	0	0	0	3	0	0	RP11-483E7.1	ENSG00000243550.2_3	1	ENST00000471222.2_1	3
ENSG00000196428.12_3	chr3	150126122	150184218	+	11676	1749	1676	2211	1458	1491	1440	1282	1251	1723	1217	1327	1469	TSC22D2	ENSG00000196428.12_3	6	ENST00000361875.7_2,ENST00000480589.1_1,ENST00000466814.1_2,ENST00000485421.1_1,ENST00000492828.1_1,ENST00000460316.1_1	4,2,3,5,2,2
ENSG00000120742.10_2	chr3	150259781	150321015	-	5747	1811	1916	2005	1793	1774	1434	1068	1221	2036	1740	2406	2275	SERP1	ENSG00000120742.10_2	8	ENST00000239944.6_1,ENST00000479209.1_1,ENST00000487153.1_1,ENST00000491660.1_1,ENST00000491195.1_1,ENST00000490945.1_1,ENST00000463647.1_1,ENST00000484608.2_1	3,4,2,2,3,2,2,3
ENSG00000144895.11_4	chr3	150264465	150302029	+	4131	2106	2060	2443	1739	2185	1784	1429	1283	2572	1956	2501	2170	EIF2A	ENSG00000144895.11_4	16	ENST00000463863.5_1,ENST00000487799.5_2,ENST00000460851.5_3,ENST00000473499.1_1,ENST00000494558.5_1,ENST00000474505.5_1,ENST00000406576.7_2,ENST00000482093.5_3,ENST00000469331.1_1,ENST00000273435.9_3,ENST00000490505.5_1,ENST00000462221.5_1,ENST00000477551.5_3,ENST00000472926.1_1,ENST00000465535.1_3,ENST00000482471.1_1	3,13,14,2,8,6,12,9,4,14,7,11,13,3,6,4
ENSG00000198843.12_4	chr3	150320662	150348232	+	4135	735	491	616	486	662	500	425	394	753	664	708	524	SELT	ENSG00000198843.12_4	7	ENST00000480740.5_1,ENST00000615547.4_2,ENST00000471696.5_2,ENST00000477889.5_1,ENST00000492132.1_1,ENST00000485923.1_1,ENST00000466234.1_1	6,7,6,7,7,6,2
ENSG00000271711.1_4	chr3	150329049	150329664	-	616	0	0	0	0	0	0	0	0	0	1	0	0	RP11-392O18.2	ENSG00000271711.1_4	1	ENST00000604339.1_1	1
ENSG00000163645.14_5	chr3	150377672	150421758	-	2075	13	8	13	6	10	16	0	2	4	2	12	7	ERICH6	ENSG00000163645.14_5	5	ENST00000491716.1_1,ENST00000295910.10_3,ENST00000491361.5_3,ENST00000474463.5_2,ENST00000498386.1_5	8,14,14,5,4
ENSG00000240137.5_4	chr3	150421351	150437933	+	827	36	75	59	44	53	41	53	23	58	75	48	59	RP11-103G8.2	ENSG00000240137.5_4	3	ENST00000471093.5_1,ENST00000475393.1_1,ENST00000463755.1_1	3,4,3
ENSG00000244668.1_3	chr3	150437784	150438623	-	476	0	0	0	0	0	0	0	0	0	0	0	0	RP11-103G8.1	ENSG00000244668.1_3	1	ENST00000474888.1_1	2
ENSG00000181788.3_2	chr3	150458914	150481264	-	2617	375	421	539	375	368	368	215	280	452	528	603	642	SIAH2	ENSG00000181788.3_2	3	ENST00000312960.3_1,ENST00000482706.1_1,ENST00000472885.1_1	2,3,2
ENSG00000244265.1_4	chr3	150479724	150480325	+	441	5	7	0	1	0	0	4	2	0	0	4	3	RP11-103G8.4	ENSG00000244265.1_4	1	ENST00000461943.1_1	2
ENSG00000239265.5_5	chr3	150570271	150798513	+	3064	0	0	3	0	0	0	0	0	0	0	0	1	CLRN1OS	ENSG00000239265.5_5	2	ENST00000476886.5_1,ENST00000465576.1_1	5,6
ENSG00000214237.10_2	chr3	150588832	150623226	-	1686	1	0	0	0	0	0	0	0	0	0	0	0	MINDY4B	ENSG00000214237.10_2	2	ENST00000465419.6_2,ENST00000474598.1_2	12,2
ENSG00000260234.5_5	chr3	150600784	150659530	-	1329	1	0	0	0	0	0	0	0	1	0	0	0	RP11-166N6.3	ENSG00000260234.5_5	3	ENST00000569170.5_1,ENST00000562308.5_1,ENST00000565169.1_1	11,7,3
ENSG00000243273.1_5	chr3	150608423	150756605	+	565	0	0	0	0	0	0	0	0	0	0	0	0	RP11-166N6.2	ENSG00000243273.1_5	1	ENST00000469268.1_1	3
ENSG00000222079.1	chr3	150635484	150635582	+	99	0	0	0	0	0	0	0	0	0	0	0	0	AC020636.1	ENSG00000222079.1	1	ENST00000410147.1	1
ENSG00000163646.11_4	chr3	150643950	150690786	-	3623	0	0	0	0	0	0	0	0	1	0	0	0	CLRN1	ENSG00000163646.11_4	8	ENST00000295911.6_1,ENST00000327047.5_1,ENST00000328863.8_1,ENST00000468836.2_2,ENST00000485607.1_2,ENST00000644099.1_1,ENST00000472224.1_1,ENST00000645441.1_1	4,3,4,4,4,4,2,4
ENSG00000144893.12_4	chr3	150803484	151154860	+	12619	2170	2620	2835	2200	1816	1800	1142	1286	1710	1014	1528	1326	MED12L	ENSG00000144893.12_4	9	ENST00000469768.1_1,ENST00000422248.6_2,ENST00000309237.8_2,ENST00000474524.5_2,ENST00000273432.8_2,ENST00000480026.1_2,ENST00000491549.5_1,ENST00000468305.1_1,ENST00000488092.1_1	3,14,15,43,37,3,5,3,3
ENSG00000199994.1	chr3	150905886	150906010	+	125	0	0	0	0	0	2	0	1	0	0	0	0	RNA5SP145	ENSG00000199994.1	1	ENST00000363124.1	1
ENSG00000174946.6_3	chr3	150915619	150920988	-	1795	0	0	0	0	0	0	0	0	0	0	0	0	GPR171	ENSG00000174946.6_3	3	ENST00000309180.5_1,ENST00000617554.1_1,ENST00000480322.1_2	3,1,2
ENSG00000174944.8_3	chr3	150929905	150996255	-	2815	0	0	0	0	0	0	0	0	3	0	0	0	P2RY14	ENSG00000174944.8_3	3	ENST00000309170.7_1,ENST00000424796.6_1,ENST00000494668.1_3	3,3,4
ENSG00000266798.1	chr3	150953732	150953822	+	91	0	0	0	0	0	0	0	0	0	0	0	0	AC078816.1	ENSG00000266798.1	1	ENST00000516356.2	1
ENSG00000239570.1_3	chr3	150987228	150987917	+	690	0	0	0	0	0	5	0	0	0	8	0	0	RP11-600P18.4	ENSG00000239570.1_3	1	ENST00000473027.1_1	1
ENSG00000138271.5_2	chr3	151011874	151034740	-	1698	0	0	0	0	0	0	0	0	4	0	0	0	GPR87	ENSG00000138271.5_2	2	ENST00000629077.1_1,ENST00000260843.4_1	1,3
ENSG00000181631.6_2	chr3	151044100	151047336	-	2764	1	0	0	0	0	0	0	0	0	0	0	0	P2RY13	ENSG00000181631.6_2	1	ENST00000325602.5_1	2
ENSG00000169313.9_2	chr3	151055168	151102600	-	1859	0	0	0	0	0	0	0	0	0	0	0	0	P2RY12	ENSG00000169313.9_2	2	ENST00000302632.3_1,ENST00000468596.1_1	3,2
ENSG00000152580.8_2	chr3	151143172	151176497	-	11727	126	169	150	129	147	152	68	77	113	189	255	195	IGSF10	ENSG00000152580.8_2	5	ENST00000489791.1_1,ENST00000497472.1_1,ENST00000282466.3_1,ENST00000493841.1_1,ENST00000495443.1_1	2,2,6,2,2
ENSG00000242810.1_3	chr3	151193592	151193962	-	371	0	0	0	0	0	0	0	0	0	0	6	0	RP11-312P21.1	ENSG00000242810.1_3	1	ENST00000486397.1_1	1
ENSG00000242119.1_4	chr3	151217427	151217594	+	168	0	0	0	0	0	0	0	0	0	0	0	0	RP11-312P21.2	ENSG00000242119.1_4	1	ENST00000491120.1_1	1
ENSG00000264330.1	chr3	151283664	151283783	-	120	0	0	0	0	0	0	0	0	0	0	0	0	MIR5186	ENSG00000264330.1	1	ENST00000577504.1	1
ENSG00000222833.1	chr3	151352138	151352251	+	114	0	0	0	0	0	0	0	0	0	0	0	0	AC069067.1	ENSG00000222833.1	1	ENST00000410901.1	1
ENSG00000241151.1_3	chr3	151354962	151375754	+	580	0	0	0	0	0	0	0	0	0	0	0	0	RP11-454C18.1	ENSG00000241151.1_3	1	ENST00000492731.1_1	3
ENSG00000197953.5_2	chr3	151451704	151479127	+	5071	0	0	0	0	0	0	0	0	0	0	0	0	AADACL2	ENSG00000197953.5_2	2	ENST00000445270.1_1,ENST00000356517.3_1	4,5
ENSG00000242908.6_5	chr3	151469231	151645963	-	635	0	0	0	0	0	0	0	0	0	0	0	0	RP11-454C18.2	ENSG00000242908.6_5	2	ENST00000483843.6_1,ENST00000475855.1_1	5,4
ENSG00000242097.1_4	chr3	151477535	151479799	-	2265	0	0	0	0	0	0	0	0	0	0	0	0	RP11-64D22.1	ENSG00000242097.1_4	1	ENST00000489539.1_1	1
ENSG00000240602.7_3	chr3	151488216	151502682	+	2012	0	0	0	0	0	0	0	0	0	0	0	0	RP11-64D22.2	ENSG00000240602.7_3	6	ENST00000471766.1_1,ENST00000483636.5_1,ENST00000561502.5_1,ENST00000463420.1_1,ENST00000496128.1_1,ENST00000462937.1_1	2,3,5,2,2,3
ENSG00000250271.2_5	chr3	151514835	151526037	+	523	0	0	0	0	0	0	0	0	0	0	0	0	RP11-64D22.5	ENSG00000250271.2_5	2	ENST00000637380.1_1,ENST00000485020.1_1	2,3
ENSG00000114771.13_3	chr3	151531825	151546276	+	1668	0	0	0	0	0	0	0	0	0	0	0	0	AADAC	ENSG00000114771.13_3	2	ENST00000232892.11_2,ENST00000488869.1_2	5,4
ENSG00000198829.6_2	chr3	151591431	151602407	+	4181	0	0	0	0	0	0	0	0	0	0	0	0	SUCNR1	ENSG00000198829.6_2	1	ENST00000362032.6_1	3
ENSG00000239941.1_4	chr3	151835962	151869513	-	554	0	0	0	2	0	0	0	0	0	0	0	0	RP11-246A10.1	ENSG00000239941.1_4	1	ENST00000482382.1_1	2
ENSG00000152601.17_4	chr3	151961617	152183569	+	9989	3985	4304	4836	3817	4426	4265	3355	4030	5054	3591	4433	4246	MBNL1	ENSG00000152601.17_4	24	ENST00000477171.1_1,ENST00000282486.10_1,ENST00000282488.11_2,ENST00000355460.6_1,ENST00000461436.1_1,ENST00000495875.6_1,ENST00000493459.5_2,ENST00000324210.9_1,ENST00000459747.1_3,ENST00000460591.5_1,ENST00000466565.1_1,ENST00000498502.5_1,ENST00000545754.5_1,ENST00000357472.7_1,ENST00000324196.9_1,ENST00000485910.5_1,ENST00000463374.5_1,ENST00000465907.6_1,ENST00000492948.5_1,ENST00000485509.5_1,ENST00000464596.5_3,ENST00000460166.1_1,ENST00000478535.1_1,ENST00000497971.1_1	3,10,11,9,3,3,12,10,3,4,2,8,8,8,8,7,9,7,7,7,6,4,7,2
ENSG00000229619.3_4	chr3	151980405	151987344	-	6585	42	44	46	55	34	26	27	16	25	17	57	62	MBNL1-AS1	ENSG00000229619.3_4	2	ENST00000608395.1_1,ENST00000445466.2_1	2,2
ENSG00000221962.5_3	chr3	152057484	152058779	-	1296	0	0	0	0	0	0	0	0	0	0	0	0	TMEM14EP	ENSG00000221962.5_3	2	ENST00000639378.1_1,ENST00000408960.4_3	1,1
ENSG00000201217.1	chr3	152167061	152167173	+	113	25	6	12	13	8	27	7	12	23	8	19	14	Y_RNA	ENSG00000201217.1	1	ENST00000364347.1	1
ENSG00000243305.1_4	chr3	152175548	152214602	-	474	0	0	0	0	0	0	0	0	0	0	0	0	RP11-362A9.3	ENSG00000243305.1_4	1	ENST00000463255.1_1	2
ENSG00000244545.1_4	chr3	152365935	152368236	+	487	0	0	0	0	0	0	0	0	0	0	0	0	RP11-788A4.1	ENSG00000244545.1_4	1	ENST00000496084.1_1	2
ENSG00000242561.1_3	chr3	152518223	152518521	-	299	0	0	0	0	0	0	0	0	0	0	0	0	RP11-38P22.3	ENSG00000242561.1_3	1	ENST00000483050.1_1	1
ENSG00000169860.6_2	chr3	152552482	152559228	+	6747	695	759	725	601	532	411	326	338	646	318	603	516	P2RY1	ENSG00000169860.6_2	1	ENST00000305097.5_1	1
ENSG00000241810.1_3	chr3	152785067	152785340	+	274	0	0	0	0	0	0	0	0	0	0	0	0	RP11-529G21.4	ENSG00000241810.1_3	1	ENST00000476476.1_1	1
ENSG00000241671.1_4	chr3	152846863	152847429	-	567	0	0	0	0	0	0	0	0	0	0	0	0	RP11-529G21.3	ENSG00000241671.1_4	1	ENST00000477323.1_1	1
ENSG00000244268.1_4	chr3	152874300	152879564	-	323	0	0	0	1	0	0	0	0	0	0	0	0	RP11-529G21.2	ENSG00000244268.1_4	1	ENST00000487827.1_1	2
ENSG00000181467.4_3	chr3	152880059	152888409	+	8351	479	490	450	343	391	371	391	341	458	611	660	510	RAP2B	ENSG00000181467.4_3	1	ENST00000323534.4_2	1
ENSG00000265813.1	chr3	152917491	152917806	-	316	0	0	0	0	0	0	0	0	0	0	0	0	RN7SL300P	ENSG00000265813.1	1	ENST00000582522.1	1
ENSG00000241220.1_4	chr3	153074896	153091975	+	634	0	0	0	0	0	0	0	0	0	0	0	0	RP11-292E2.1	ENSG00000241220.1_4	1	ENST00000498457.1_1	2
ENSG00000241912.1_4	chr3	153094620	153095351	+	382	0	0	0	0	0	0	0	0	0	0	0	0	RP11-292E2.2	ENSG00000241912.1_4	1	ENST00000462300.1_1	2
ENSG00000238755.3_3	chr3	153102723	153697975	-	2816	0	0	0	0	0	0	0	0	0	0	0	0	RP11-23D24.2	ENSG00000238755.3_3	3	ENST00000492569.1_1,ENST00000493214.2_1,ENST00000488210.1_1	2,7,4
ENSG00000243012.1_3	chr3	153149645	153161320	+	515	0	0	0	0	0	0	0	0	0	0	0	0	RP11-292E2.4	ENSG00000243012.1_3	1	ENST00000462835.1_1	3
ENSG00000207323.1	chr3	153189255	153189360	-	106	0	0	0	0	0	0	0	0	0	0	0	0	RNU6-901P	ENSG00000207323.1	1	ENST00000384593.1	1
ENSG00000237787.4_2	chr3	153202284	153220486	+	580	0	0	0	0	0	0	0	0	0	0	0	0	C3orf79	ENSG00000237787.4_2	1	ENST00000623038.1_1	3
ENSG00000200162.1	chr3	153325166	153325268	+	103	0	0	0	0	0	0	0	0	0	0	0	0	Y_RNA	ENSG00000200162.1	1	ENST00000363292.1	1
ENSG00000243486.1_4	chr3	153599315	153658625	+	703	0	0	0	0	0	0	0	0	0	0	0	0	RP11-217E22.5	ENSG00000243486.1_4	1	ENST00000463297.1_1	6
ENSG00000201398.1	chr3	153725156	153725291	-	136	0	0	0	0	0	0	0	0	0	0	0	0	U8	ENSG00000201398.1	1	ENST00000364528.1	1
ENSG00000240068.1_3	chr3	153741624	153742087	+	464	0	0	0	0	0	0	0	0	0	0	0	0	RP11-217E22.1	ENSG00000240068.1_3	1	ENST00000488408.1_1	1
ENSG00000243069.7_3	chr3	153742190	153839121	-	6580	44	30	30	50	0	28	25	13	4	20	6	23	RP11-217E22.2	ENSG00000243069.7_3	11	ENST00000491862.5_1,ENST00000467912.5_1,ENST00000480639.5_1,ENST00000479270.5_1,ENST00000601822.6_2,ENST00000597231.1_1,ENST00000611093.4_2,ENST00000608560.3_2,ENST00000630930.2_2,ENST00000621011.2_2,ENST00000610221.1_2	4,4,4,4,3,3,2,4,3,5,2
ENSG00000114790.12_2	chr3	153838792	153975616	+	5489	1047	1121	1338	930	850	754	902	643	992	1056	837	954	ARHGEF26	ENSG00000114790.12_2	5	ENST00000356448.8_1,ENST00000465093.5_1,ENST00000496710.5_1,ENST00000465817.1_1,ENST00000483068.1_1	15,15,15,5,5
ENSG00000174953.13_5	chr3	153990335	154042286	-	10562	695	496	712	554	469	393	444	338	526	547	540	404	DHX36	ENSG00000174953.13_5	13	ENST00000496811.5_4,ENST00000308361.10_2,ENST00000495598.1_1,ENST00000329463.9_4,ENST00000477549.1_1,ENST00000479934.5_1,ENST00000481941.5_1,ENST00000460695.1_1,ENST00000469977.1_1,ENST00000481332.1_1,ENST00000460875.1_1,ENST00000462464.1_1,ENST00000491011.1_1	25,24,3,25,2,5,23,3,6,4,3,2,3
ENSG00000271922.1	chr3	154047505	154047608	+	104	0	0	0	0	2	0	0	0	0	0	0	0	snoU13	ENSG00000271922.1	1	ENST00000607291.1	1
ENSG00000279305.1_4	chr3	154052598	154054836	-	2239	0	1	0	0	0	0	0	0	0	0	0	0	RP11-316N24.2	ENSG00000279305.1_4	1	ENST00000623249.1_1	1
ENSG00000174948.5_3	chr3	154055461	154147504	-	2323	3	4	0	0	2	0	9	0	5	0	0	0	GPR149	ENSG00000174948.5_3	1	ENST00000389740.2_1	4
ENSG00000240048.1_3	chr3	154069925	154072588	-	2193	0	0	0	0	0	0	0	2	0	0	0	0	RP11-785G3.1	ENSG00000240048.1_3	1	ENST00000463545.1_1	2
ENSG00000243861.1_4	chr3	154229324	154257098	-	279	0	0	0	0	0	0	0	0	0	0	0	0	RP11-656A15.1	ENSG00000243861.1_4	1	ENST00000498604.1_1	2
ENSG00000243154.1_4	chr3	154369445	154370212	-	768	0	0	0	0	0	0	0	0	0	0	0	0	CTD-2501O3.2	ENSG00000243154.1_4	1	ENST00000473622.1_1	1
ENSG00000242151.1_3	chr3	154375083	154375352	+	270	0	0	0	0	0	0	0	0	0	0	0	0	CTD-2501O3.3	ENSG00000242151.1_3	1	ENST00000467158.1_1	1
ENSG00000240601.1_3	chr3	154394377	154394908	-	532	0	0	0	0	0	0	0	0	0	0	0	0	CTD-2501O3.1	ENSG00000240601.1_3	1	ENST00000491096.1_1	1
ENSG00000243969.1_4	chr3	154544805	154578806	-	351	0	0	0	0	0	0	0	0	0	0	0	0	RP11-439C8.1	ENSG00000243969.1_4	1	ENST00000478814.1_1	2
ENSG00000243953.1_4	chr3	154687072	154688012	-	521	0	0	0	0	0	0	0	0	0	0	0	0	RP11-439C8.2	ENSG00000243953.1_4	1	ENST00000486545.1_1	2
ENSG00000196549.10_2	chr3	154741913	154901518	+	9620	67	49	88	62	18	27	5	39	72	76	24	41	MME	ENSG00000196549.10_2	18	ENST00000492661.5_1,ENST00000491597.5_1,ENST00000625667.2_1,ENST00000460393.5_1,ENST00000481828.5_1,ENST00000616757.1_1,ENST00000382989.7_1,ENST00000462745.5_1,ENST00000493237.5_1,ENST00000360490.6_1,ENST00000491026.5_1,ENST00000473730.5_1,ENST00000497890.1_1,ENST00000462837.5_1,ENST00000615825.1_1,ENST00000477669.1_1,ENST00000495577.1_1,ENST00000493888.1_1	23,3,4,23,8,4,4,23,23,23,4,4,2,6,22,2,4,3
ENSG00000240666.2_4	chr3	154876159	154901074	-	828	0	0	0	0	0	0	0	0	0	0	0	0	RP11-270G15.2	ENSG00000240666.2_4	1	ENST00000484721.2_1	2
ENSG00000241336.1_3	chr3	154958734	154960933	+	925	0	0	0	0	0	0	0	0	0	0	0	0	RP11-451G4.1	ENSG00000241336.1_3	2	ENST00000462531.1_1,ENST00000490497.1_1	2,3
ENSG00000240045.1_5	chr3	155008018	155011564	-	873	0	0	0	0	0	0	0	0	0	0	0	0	RP11-451G4.2	ENSG00000240045.1_5	1	ENST00000489090.1_2	3
ENSG00000242790.1_4	chr3	155008977	155011965	+	444	0	0	0	0	0	0	0	0	0	0	0	0	RP11-451G4.3	ENSG00000242790.1_4	1	ENST00000470024.1_1	3
ENSG00000239443.1_3	chr3	155027216	155027596	-	381	7	2	0	8	0	0	0	0	0	0	0	0	RP11-451G4.4	ENSG00000239443.1_3	1	ENST00000464731.1_1	1
ENSG00000114805.17_4	chr3	155093369	155462856	-	7173	1058	1277	1451	1082	924	805	755	772	1346	1203	1488	1058	PLCH1	ENSG00000114805.17_4	6	ENST00000494598.5_3,ENST00000460012.6_2,ENST00000447496.6_1,ENST00000340059.11_1,ENST00000334686.6_1,ENST00000469040.1_1	22,23,24,23,22,7
ENSG00000248772.1_4	chr3	155093472	155093579	-	108	0	2	2	0	0	9	0	6	10	0	7	0	RP11-639F1.1	ENSG00000248772.1_4	1	ENST00000513484.1_1	1
ENSG00000243518.1_4	chr3	155119118	155121188	-	840	0	0	0	0	0	0	0	0	0	0	0	0	RP11-639F1.2	ENSG00000243518.1_4	1	ENST00000476543.1_1	3
ENSG00000242152.1_4	chr3	155149018	155151187	-	947	0	0	7	4	2	0	5	2	0	0	9	2	RP11-639F1.3	ENSG00000242152.1_4	1	ENST00000487812.1_1	2
ENSG00000272096.1	chr3	155155329	155155612	-	284	0	0	0	0	0	0	0	0	4	0	0	0	Metazoa_SRP	ENSG00000272096.1	1	ENST00000606972.1	1
ENSG00000239508.1_4	chr3	155166973	155175542	+	1308	0	0	0	0	0	0	0	0	0	0	0	0	RP11-117L15.1	ENSG00000239508.1_4	1	ENST00000475196.1_1	2
ENSG00000242925.1_4	chr3	155203592	155204910	+	408	1	0	0	0	0	0	0	0	0	0	0	0	RP11-117L15.3	ENSG00000242925.1_4	1	ENST00000472913.1_1	2
ENSG00000239212.2_3	chr3	155375549	155376401	+	853	0	0	0	0	0	0	0	0	0	0	0	0	RP11-100F22.1	ENSG00000239212.2_3	1	ENST00000488873.2_1	1
ENSG00000214919.3_5	chr3	155459931	155461515	-	1585	21	15	15	14	12	10	5	4	6	28	11	17	RP11-674E16.4	ENSG00000214919.3_5	1	ENST00000399242.3_1	1
ENSG00000241307.1_4	chr3	155478406	155479006	+	601	0	0	0	0	0	0	0	0	0	0	0	0	RP11-674E16.1	ENSG00000241307.1_4	1	ENST00000469035.1_1	1
ENSG00000174928.15_4	chr3	155480406	155524140	-	2134	40	51	26	20	24	25	20	19	26	25	20	16	C3orf33	ENSG00000174928.15_4	5	ENST00000482061.6_1,ENST00000340171.6_3,ENST00000534941.2_3,ENST00000465810.1_2,ENST00000486435.1_1	6,5,5,4,7
ENSG00000284952.1_1	chr3	155480832	155572231	-	3746	577	745	557	528	510	514	324	423	491	448	533	496	RP11-674E16.5	ENSG00000284952.1_1	1	ENST00000643876.1_1	10
ENSG00000169359.14_3	chr3	155538813	155572245	-	10040	585	826	592	592	566	580	411	470	527	544	591	569	SLC33A1	ENSG00000169359.14_3	11	ENST00000392845.7_1,ENST00000643144.1_1,ENST00000359479.7_1,ENST00000468581.2_2,ENST00000646424.1_1,ENST00000644094.1_1,ENST00000642438.1_1,ENST00000644855.1_1,ENST00000475842.5_1,ENST00000496772.1_1,ENST00000460729.1_1	6,6,7,5,4,5,6,7,5,3,2
ENSG00000163655.15_2	chr3	155588325	155661815	+	8885	2136	2295	2884	2352	1943	1880	1581	1450	2298	2361	2582	2239	GMPS	ENSG00000163655.15_2	3	ENST00000496455.6_1,ENST00000295920.7_1,ENST00000476145.1_1	16,14,5
ENSG00000240489.1_3	chr3	155705093	155705965	+	873	25	12	13	8	8	4	10	3	12	8	24	28	RP11-111F10.2	ENSG00000240489.1_3	1	ENST00000497538.1_1	1
ENSG00000174930.4_3	chr3	155737435	155755436	+	1743	0	0	0	0	0	0	0	0	0	0	0	0	AC067721.2	ENSG00000174930.4_3	1	ENST00000449668.1_1	5
ENSG00000169282.17_3	chr3	155755490	156256927	+	6852	2	0	0	0	0	0	0	0	0	0	0	1	KCNAB1	ENSG00000169282.17_3	15	ENST00000478609.5_1,ENST00000477912.5_1,ENST00000472028.5_1,ENST00000490337.5_2,ENST00000389636.9_1,ENST00000471742.5_2,ENST00000475456.5_1,ENST00000618897.4_1,ENST00000302490.12_2,ENST00000389634.5_1,ENST00000489036.5_1,ENST00000476362.5_1,ENST00000461717.5_1,ENST00000497291.5_1,ENST00000496923.1_1	4,10,9,14,13,14,9,14,14,13,8,7,8,12,3
ENSG00000242017.1_3	chr3	155761944	155762737	-	794	0	0	0	0	0	0	0	0	0	0	0	0	RP11-111F10.3	ENSG00000242017.1_3	1	ENST00000482834.1_1	1
ENSG00000242537.1_3	chr3	155829221	155831987	-	2127	0	0	0	0	0	0	0	0	0	0	0	0	RP11-294L13.1	ENSG00000242537.1_3	1	ENST00000464884.1_1	3
ENSG00000227709.4_4	chr3	155893641	155894700	-	1060	0	0	0	0	0	0	0	0	0	0	0	0	RP11-118D22.3	ENSG00000227709.4_4	1	ENST00000490318.1_1	1
ENSG00000240596.1_4	chr3	155933349	155945672	-	538	0	0	0	0	0	0	0	0	0	0	0	0	RP11-118D22.4	ENSG00000240596.1_4	1	ENST00000473876.1_1	4
ENSG00000242370.1_4	chr3	156158946	156164694	-	456	0	0	0	0	0	0	0	0	0	0	0	0	RP11-53D5.1	ENSG00000242370.1_4	1	ENST00000467794.1_1	3
ENSG00000272990.1_4	chr3	156241529	156242036	-	508	9	20	11	14	0	20	19	18	13	4	3	3	RP11-305K5.1	ENSG00000272990.1_4	1	ENST00000609190.1_1	1
ENSG00000114850.6_2	chr3	156257929	156272973	-	4627	1700	1821	2334	1733	1862	1503	1404	1339	2089	2234	2199	2079	SSR3	ENSG00000114850.6_2	9	ENST00000265044.6_1,ENST00000467789.5_1,ENST00000498205.5_1,ENST00000476217.5_1,ENST00000478842.5_1,ENST00000464138.1_1,ENST00000463503.5_2,ENST00000496050.1_2,ENST00000467733.1_1	5,5,3,5,4,3,5,5,4
ENSG00000243926.1_4	chr3	156389651	156392167	-	1254	22	27	13	16	37	18	22	10	13	32	7	2	RP11-791I24.4	ENSG00000243926.1_4	3	ENST00000492937.1_1,ENST00000478005.1_1,ENST00000463449.1_1	2,2,2
ENSG00000163659.12_3	chr3	156391024	156424559	+	5048	306	222	297	216	273	187	133	185	208	292	298	212	TIPARP	ENSG00000163659.12_3	7	ENST00000486483.5_3,ENST00000295924.11_2,ENST00000461166.5_2,ENST00000473702.5_3,ENST00000481853.5_2,ENST00000542783.5_2,ENST00000495891.1_1	6,6,6,5,6,6,5
ENSG00000174912.7_3	chr3	156431673	156432717	-	1045	0	0	1	0	0	0	0	0	0	0	0	0	RP11-392A22.1	ENSG00000174912.7_3	1	ENST00000481421.1_1	1
ENSG00000240875.5_4	chr3	156465135	156534851	-	3822	46	24	57	68	62	50	34	35	44	97	88	92	RP11-392A22.2	ENSG00000240875.5_4	3	ENST00000472943.5_1,ENST00000488584.1_1,ENST00000473352.1_1	3,3,2
ENSG00000230457.3_2	chr3	156527340	156528521	-	1182	14	32	10	36	15	10	1	2	35	56	39	28	PA2G4P4	ENSG00000230457.3_2	1	ENST00000473864.1_1	1
ENSG00000197980.12_3	chr3	156543270	156763918	+	5602	28	6	57	23	33	53	9	25	54	60	36	14	LEKR1	ENSG00000197980.12_3	12	ENST00000465728.5_1,ENST00000498839.5_1,ENST00000470811.5_1,ENST00000356539.8_1,ENST00000483177.5_1,ENST00000477399.5_1,ENST00000489350.5_1,ENST00000467376.5_1,ENST00000491763.1_1,ENST00000485017.1_1,ENST00000640869.1_1,ENST00000495252.1_1	3,3,14,13,4,5,5,3,5,3,4,3
ENSG00000241879.1_3	chr3	156695347	156695614	+	268	0	0	0	0	0	0	0	0	0	0	4	0	RP11-6F2.2	ENSG00000241879.1_3	1	ENST00000465138.1_1	1
ENSG00000239706.1_4	chr3	156705906	156706501	-	596	0	0	0	0	0	0	0	0	0	0	0	0	RP11-6F2.3	ENSG00000239706.1_4	1	ENST00000487061.1_1	1
ENSG00000222499.1	chr3	156735131	156735485	+	355	0	0	0	0	0	0	0	0	0	0	0	0	RN7SKP177	ENSG00000222499.1	1	ENST00000410567.1	1
ENSG00000243629.1_3	chr3	156799456	156840793	-	2018	0	0	0	0	0	3	0	0	11	0	9	2	RP11-6F2.4	ENSG00000243629.1_3	1	ENST00000471357.1_1	4
ENSG00000241544.1_3	chr3	156799630	156806336	+	1497	0	4	0	0	0	0	0	0	5	0	0	0	RP11-6F2.5	ENSG00000241544.1_3	1	ENST00000469196.1_1	3
ENSG00000241135.5_3	chr3	156807670	156818924	+	1269	0	0	0	0	0	0	0	0	0	0	0	0	RP11-6F2.6	ENSG00000241135.5_3	3	ENST00000467995.5_1,ENST00000474477.5_1,ENST00000471719.1_1	2,3,3
ENSG00000163660.11_2	chr3	156864297	156878549	-	8729	3236	2888	3308	2627	2494	1738	2264	1895	2532	1769	2231	2207	CCNL1	ENSG00000163660.11_2	26	ENST00000461804.5_1,ENST00000295926.7_1,ENST00000464316.5_1,ENST00000471247.5_1,ENST00000474539.5_1,ENST00000475298.5_1,ENST00000631619.1_1,ENST00000476744.5_1,ENST00000470121.5_1,ENST00000468977.5_1,ENST00000467849.1_1,ENST00000476367.5_1,ENST00000477127.5_1,ENST00000464679.5_1,ENST00000495471.1_1,ENST00000481173.1_1,ENST00000479052.5_1,ENST00000483789.5_1,ENST00000478454.5_1,ENST00000479596.5_1,ENST00000465947.5_1,ENST00000467081.1_1,ENST00000464575.1_1,ENST00000295925.5_1,ENST00000471044.1_1,ENST00000466101.1_1	11,11,7,4,6,13,13,3,13,5,2,11,11,5,2,2,5,3,4,6,6,3,2,4,3,2
ENSG00000201778.1	chr3	156871337	156871429	+	93	0	0	0	0	0	0	0	0	0	0	0	0	Y_RNA	ENSG00000201778.1	1	ENST00000364908.1	1
ENSG00000244515.1_3	chr3	156880452	156881721	-	1270	0	0	0	0	0	0	0	0	0	0	0	0	RP11-555M1.1	ENSG00000244515.1_3	1	ENST00000488218.1_1	1
ENSG00000241770.1_4	chr3	156881241	156886922	+	320	6	0	7	0	2	0	0	3	0	0	0	3	RP11-555M1.3	ENSG00000241770.1_4	1	ENST00000480817.1_1	2
ENSG00000222675.1	chr3	156891707	156891829	-	123	2	2	10	4	0	0	0	6	3	3	3	2	RNA5SP146	ENSG00000222675.1	1	ENST00000410743.1	1
ENSG00000243176.5_4	chr3	156893012	157099054	+	1544	13	20	0	19	2	8	2	12	23	9	19	8	RP11-550I24.2	ENSG00000243176.5_4	5	ENST00000460796.1_1,ENST00000487238.5_1,ENST00000488040.5_1,ENST00000475102.1_1,ENST00000494885.1_1	2,3,3,4,2
ENSG00000270981.1_4	chr3	156948109	156948997	-	889	0	0	0	0	0	0	0	0	0	0	0	0	RP11-550I24.3	ENSG00000270981.1_4	1	ENST00000605443.1_1	1
ENSG00000197415.11_4	chr3	156977531	157251408	-	6554	0	4	7	2	0	6	0	3	14	3	3	2	VEPH1	ENSG00000197415.11_4	19	ENST00000392833.6_2,ENST00000362010.6_2,ENST00000392832.6_2,ENST00000472419.1_1,ENST00000488772.1_1,ENST00000482685.5_1,ENST00000469007.1_1,ENST00000479987.5_1,ENST00000494677.5_1,ENST00000537559.5_1,ENST00000490235.5_1,ENST00000468233.5_1,ENST00000482434.1_1,ENST00000487753.5_1,ENST00000473907.5_1,ENST00000475050.5_1,ENST00000461299.5_2,ENST00000489602.1_1,ENST00000483440.1_1	13,14,14,2,4,4,4,4,5,4,3,4,3,4,5,4,4,4,3
ENSG00000163661.3_2	chr3	157154578	157161417	+	1940	22	36	68	40	21	39	28	6	30	24	56	43	PTX3	ENSG00000163661.3_2	1	ENST00000295927.3_1	3
ENSG00000174899.10_3	chr3	157261035	157395538	+	3180	0	0	0	0	0	0	0	0	0	0	0	0	PQLC2L	ENSG00000174899.10_3	7	ENST00000312275.9_1,ENST00000498159.1_1,ENST00000468043.5_3,ENST00000459838.5_3,ENST00000461040.5_3,ENST00000449199.6_1,ENST00000426338.2_3	5,2,3,4,4,5,4
ENSG00000251751.1	chr3	157648281	157648514	-	234	0	0	0	0	0	0	0	0	0	0	0	0	RN7SKP46	ENSG00000251751.1	1	ENST00000515942.1	1
ENSG00000239716.1_4	chr3	157694350	157695925	-	466	0	0	0	0	0	0	0	0	0	0	0	0	RP11-290K4.1	ENSG00000239716.1_4	1	ENST00000491909.1_1	2
ENSG00000242536.1_4	chr3	157734005	157806786	-	835	0	0	0	0	0	0	0	0	0	0	6	0	RP11-290K4.2	ENSG00000242536.1_4	2	ENST00000488999.1_1,ENST00000498241.1_1	5,3
ENSG00000168779.19_4	chr3	157813743	157824292	-	5045	286	374	644	502	279	259	241	192	410	319	468	450	SHOX2	ENSG00000168779.19_4	6	ENST00000490689.3_1,ENST00000441443.6_2,ENST00000425436.7_3,ENST00000389589.8_2,ENST00000483851.6_2,ENST00000554685.2_1	5,5,5,6,5,5
ENSG00000174891.12_3	chr3	157823644	158263519	+	5117	414	359	421	375	329	254	236	227	143	181	191	255	RSRC1	ENSG00000174891.12_3	15	ENST00000480820.5_1,ENST00000494002.5_1,ENST00000611884.4_1,ENST00000295930.7_1,ENST00000471994.5_1,ENST00000464171.5_1,ENST00000312179.10_1,ENST00000475278.6_1,ENST00000480119.5_1,ENST00000468344.5_1,ENST00000471911.5_1,ENST00000476899.5_1,ENST00000477788.5_1,ENST00000482822.2_1,ENST00000496268.1_1	10,4,10,10,7,9,9,9,11,4,7,6,6,6,3
ENSG00000241723.1_4	chr3	157993598	157994210	-	613	0	0	0	0	0	0	0	0	0	0	0	0	RP11-113A11.1	ENSG00000241723.1_4	1	ENST00000486836.1_1	1
ENSG00000277143.1_4	chr3	158054219	158054566	-	348	0	0	0	0	0	0	0	0	0	0	0	0	RP11-113A11.3	ENSG00000277143.1_4	1	ENST00000619891.1_1	1
ENSG00000243314.1_4	chr3	158214350	158214723	+	374	0	9	4	1	10	0	1	0	0	0	0	0	RP11-538P18.1	ENSG00000243314.1_4	1	ENST00000484182.1_1	1
ENSG00000243150.5_4	chr3	158263009	158288855	-	1696	0	0	0	0	0	0	0	0	0	0	0	0	RP11-538P18.2	ENSG00000243150.5_4	2	ENST00000475981.5_1,ENST00000479233.1_1	5,4
ENSG00000178053.17_3	chr3	158288952	158325041	+	3569	94	42	161	57	61	56	49	63	112	87	123	86	MLF1	ENSG00000178053.17_3	17	ENST00000491767.5_1,ENST00000355893.9_2,ENST00000618075.4_1,ENST00000619577.4_2,ENST00000484955.5_2,ENST00000359117.9_2,ENST00000498592.5_1,ENST00000477042.5_1,ENST00000495452.5_1,ENST00000471745.5_2,ENST00000497004.5_1,ENST00000469452.5_1,ENST00000482628.5_2,ENST00000478894.6_2,ENST00000487838.5_1,ENST00000466246.5_1,ENST00000392822.4_1	6,7,6,8,8,7,5,6,6,9,8,7,8,9,5,6,8
ENSG00000243025.1_3	chr3	158327399	158328646	-	819	0	0	0	0	0	0	0	0	0	0	0	0	RP11-79M21.2	ENSG00000243025.1_3	1	ENST00000489154.1_1	2
ENSG00000243165.1_4	chr3	158344445	158344638	-	194	0	0	0	2	0	0	0	0	0	0	0	0	RP11-79M21.3	ENSG00000243165.1_4	1	ENST00000463883.1_1	1
ENSG00000168827.14_3	chr3	158362067	158410364	+	9032	374	335	495	412	243	176	236	270	342	290	445	370	GFM1	ENSG00000168827.14_3	11	ENST00000486715.5_2,ENST00000478576.5_2,ENST00000478254.5_1,ENST00000264263.9_2,ENST00000464732.1_1,ENST00000478251.1_1,ENST00000312756.4_1,ENST00000490261.1_1,ENST00000477721.1_1,ENST00000481468.1_1,ENST00000472383.1_1	18,14,18,19,4,2,4,4,3,2,3
ENSG00000079257.7_2	chr3	158363611	158390482	-	1504	0	0	0	0	0	0	0	0	2	0	0	0	LXN	ENSG00000079257.7_2	2	ENST00000482640.5_1,ENST00000264265.3_1	4,6
ENSG00000272087.1_4	chr3	158410909	158411557	-	649	0	0	0	0	0	0	0	0	0	0	0	0	RP11-379F4.7	ENSG00000272087.1_4	1	ENST00000607624.1_1	1
ENSG00000272440.1_4	chr3	158413156	158413370	+	215	0	2	3	1	0	1	0	0	6	9	8	0	RP11-379F4.6	ENSG00000272440.1_4	1	ENST00000606185.1_1	1
ENSG00000118849.9_2	chr3	158414681	158450485	-	2236	0	0	0	0	0	0	0	0	0	0	0	0	RARRES1	ENSG00000118849.9_2	5	ENST00000237696.9_1,ENST00000462663.5_1,ENST00000479756.1_1,ENST00000471444.1_1,ENST00000498640.1_1	6,3,4,2,3
ENSG00000118855.18_4	chr3	158449987	158547508	+	5288	112	115	176	93	117	77	65	62	92	131	85	124	MFSD1	ENSG00000118855.18_4	19	ENST00000486568.5_1,ENST00000491804.1_3,ENST00000465739.5_3,ENST00000415822.6_3,ENST00000622669.4_3,ENST00000392813.8_1,ENST00000484166.5_1,ENST00000480292.5_1,ENST00000264266.12_3,ENST00000471266.5_1,ENST00000471500.5_3,ENST00000474670.6_3,ENST00000482835.1_1,ENST00000476860.1_1,ENST00000489639.1_1,ENST00000477743.1_3,ENST00000465624.5_1,ENST00000465235.1_1,ENST00000468409.1_1	5,3,3,16,16,15,15,16,16,6,16,7,5,5,3,6,9,5,2
ENSG00000240207.6_5	chr3	158450052	158501859	+	4177	18	4	12	4	9	0	9	6	1	11	2	2	RP11-379F4.4	ENSG00000240207.6_5	6	ENST00000495318.5_1,ENST00000465477.5_1,ENST00000468242.5_1,ENST00000607426.1_1,ENST00000477589.5_1,ENST00000496842.1_1	4,5,6,1,4,3
ENSG00000243675.1_4	chr3	158481220	158481542	+	323	0	0	0	0	0	0	0	0	0	0	0	0	RP11-379F4.1	ENSG00000243675.1_4	1	ENST00000460866.1_1	1
ENSG00000271778.1_5	chr3	158500336	158500913	+	578	0	0	0	0	0	0	0	0	0	0	0	1	RP11-379F4.8	ENSG00000271778.1_5	1	ENST00000606839.1_1	1
ENSG00000272247.1_4	chr3	158519046	158519724	-	679	6	27	5	1	4	6	0	4	30	0	6	0	RP11-379F4.9	ENSG00000272247.1_4	1	ENST00000607044.1_1	1
ENSG00000232374.5_2	chr3	158558882	158559749	-	868	0	0	0	0	0	0	0	0	0	0	0	0	GPR79	ENSG00000232374.5_2	1	ENST00000498175.1_1	1
ENSG00000279311.1_4	chr3	158587687	158589610	+	1924	1	0	2	11	0	12	1	6	1	4	0	0	RP11-170K4.2	ENSG00000279311.1_4	1	ENST00000624004.1_1	1
ENSG00000283154.2_3	chr3	158680024	159615155	+	4409	219	160	178	161	182	93	106	100	138	112	190	177	IQCJ-SCHIP1	ENSG00000283154.2_3	14	ENST00000639147.1_1,ENST00000640015.1_1,ENST00000476809.7_2,ENST00000485419.7_3,ENST00000639631.1_1,ENST00000639298.1_1,ENST00000639979.1_1,ENST00000638749.1_3,ENST00000412423.8_3,ENST00000527095.7_3,ENST00000640565.1_1,ENST00000460298.3_3,ENST00000639448.1_1,ENST00000638311.1_1	4,5,10,11,5,4,5,8,8,7,2,7,2,4
ENSG00000214216.10_4	chr3	158680717	158984096	+	2923	0	6	2	0	0	0	0	0	0	0	0	0	IQCJ	ENSG00000214216.10_4	4	ENST00000481796.1_1,ENST00000397832.6_2,ENST00000451172.5_2,ENST00000482126.1_2	3,4,5,4
ENSG00000263634.1	chr3	159000435	159000523	+	89	0	0	0	0	0	0	0	0	0	0	0	0	MIR3919	ENSG00000263634.1	1	ENST00000583286.1	1
ENSG00000244249.1_4	chr3	159104545	159105229	-	685	0	0	0	0	0	0	0	0	0	0	0	0	RP11-441M10.1	ENSG00000244249.1_4	1	ENST00000462872.1_1	1
ENSG00000243116.1_4	chr3	159439313	159440190	-	878	0	0	3	0	0	0	0	0	0	0	0	0	RP11-564C24.1	ENSG00000243116.1_4	1	ENST00000485389.1_1	1
ENSG00000241211.1_4	chr3	159483176	159486401	-	592	0	3	5	0	1	0	0	2	1	0	1	2	RP11-192K2.2	ENSG00000241211.1_4	2	ENST00000460574.1_1,ENST00000488247.1_1	2,2
ENSG00000252763.1	chr3	159526205	159526359	-	155	0	0	0	0	0	0	0	0	0	0	0	0	RNU2-31P	ENSG00000252763.1	1	ENST00000516954.1	1
ENSG00000264146.1	chr3	159540401	159540484	-	84	0	0	0	0	0	0	0	0	0	0	0	0	AC021654.1	ENSG00000264146.1	1	ENST00000579369.1	1
ENSG00000151967.18_4	chr3	159557650	159615149	+	7645	245	188	258	183	225	142	163	124	241	163	177	225	SCHIP1	ENSG00000151967.18_4	8	ENST00000445224.6_2,ENST00000461058.5_1,ENST00000495954.5_1,ENST00000483730.1_1,ENST00000472483.5_1,ENST00000482804.1_2,ENST00000482885.1_1,ENST00000475932.1_1	7,3,4,2,4,7,4,2
ENSG00000244040.6_4	chr3	159627171	159943086	-	8073	0	0	0	5	0	0	0	3	0	7	0	0	CTD-2049J23.2	ENSG00000244040.6_4	4	ENST00000642756.1_1,ENST00000497452.5_1,ENST00000462431.1_2,ENST00000486168.1_1	5,10,5,4
ENSG00000168811.6_3	chr3	159706537	159713806	+	2040	158	161	140	108	180	92	83	53	159	197	104	128	IL12A	ENSG00000168811.6_3	6	ENST00000305579.6_3,ENST00000480088.1_1,ENST00000468862.5_1,ENST00000496308.1_1,ENST00000480787.5_1,ENST00000466512.1_3	7,2,4,6,6,6
ENSG00000242107.2_3	chr3	159733811	159749210	+	740	0	0	0	0	0	0	0	0	0	0	0	0	CTD-2049J23.3	ENSG00000242107.2_3	1	ENST00000471921.2_1	5
ENSG00000184100.6_3	chr3	159818637	159820580	+	1944	1	1	0	2	0	1	1	1	1	0	1	0	RP11-67F24.1	ENSG00000184100.6_3	1	ENST00000466133.1_1	1
ENSG00000180044.5_2	chr3	159943283	159946000	+	2718	11	0	2	9	10	8	6	3	10	19	9	13	C3orf80	ENSG00000180044.5_2	2	ENST00000326474.4_2,ENST00000490320.2_2	1,2
ENSG00000248710.1_5	chr3	159945241	160167617	-	3360	349	417	510	383	300	232	249	249	379	315	521	340	RP11-432B6.3	ENSG00000248710.1_5	1	ENST00000483754.1_1	19
ENSG00000068885.14_4	chr3	159974774	160117668	-	7175	200	226	287	274	186	151	163	126	352	457	326	301	IFT80	ENSG00000068885.14_4	27	ENST00000326448.11_1,ENST00000483465.5_1,ENST00000496589.5_1,ENST00000487943.5_1,ENST00000478278.1_1,ENST00000463240.1_1,ENST00000483325.1_1,ENST00000472555.5_1,ENST00000461213.1_1,ENST00000478460.5_1,ENST00000484963.5_1,ENST00000465537.5_1,ENST00000472773.5_1,ENST00000475677.5_1,ENST00000498409.5_1,ENST00000468218.5_2,ENST00000486856.5_1,ENST00000478370.5_2,ENST00000477495.5_1,ENST00000482317.5_1,ENST00000465972.5_1,ENST00000489004.5_3,ENST00000468327.1_1,ENST00000478536.1_1,ENST00000498145.1_1,ENST00000467254.1_1,ENST00000466326.1_1	20,19,21,20,2,4,4,6,3,6,5,8,6,5,6,7,5,7,6,5,5,5,5,4,4,2,2
ENSG00000243687.1_4	chr3	160060473	160060803	+	331	0	0	0	0	0	0	0	0	0	0	0	0	RP11-432B6.1	ENSG00000243687.1_4	1	ENST00000489757.1_1	1
ENSG00000113810.15_2	chr3	160117062	160152750	+	8457	3701	3546	4622	3029	3446	3109	2909	2523	3597	3471	3391	3063	SMC4	ENSG00000113810.15_2	27	ENST00000497311.5_1,ENST00000357388.7_1,ENST00000465903.5_1,ENST00000485645.5_1,ENST00000472991.5_1,ENST00000472282.5_1,ENST00000467468.5_1,ENST00000468653.5_1,ENST00000469762.5_1,ENST00000469858.5_1,ENST00000489573.5_1,ENST00000462787.5_1,ENST00000490207.5_1,ENST00000485867.5_1,ENST00000344722.5_1,ENST00000470240.5_1,ENST00000497984.5_1,ENST00000487747.5_1,ENST00000465563.5_1,ENST00000494612.1_1,ENST00000467263.1_1,ENST00000462668.5_1,ENST00000493695.1_1,ENST00000484799.1_1,ENST00000497203.1_1,ENST00000488017.1_1,ENST00000486711.1_1	6,24,4,5,4,5,5,9,24,14,9,22,5,4,23,4,5,6,4,4,2,16,2,2,2,2,3
ENSG00000207779.1	chr3	160122376	160122473	+	98	0	0	0	7	1	2	0	1	5	0	0	0	MIR15B	ENSG00000207779.1	1	ENST00000385045.1	1
ENSG00000198987.1	chr3	160122533	160122613	+	81	0	0	0	7	0	2	0	1	0	0	0	0	MIR16-2	ENSG00000198987.1	1	ENST00000362117.1	1
ENSG00000213186.7_3	chr3	160150233	160203561	-	7865	585	625	787	566	401	346	350	321	547	564	725	524	TRIM59	ENSG00000213186.7_3	8	ENST00000543469.1_1,ENST00000309784.8_1,ENST00000479460.5_1,ENST00000471396.1_1,ENST00000496222.1_1,ENST00000471155.5_1,ENST00000494486.1_1,ENST00000468542.1_1	3,3,3,2,3,4,3,2
ENSG00000244009.1_3	chr3	160170386	160171191	+	806	25	9	5	10	3	2	4	11	14	12	0	13	RP11-227J5.3	ENSG00000244009.1_3	1	ENST00000471720.1_1	1
ENSG00000238427.1	chr3	160190136	160190204	-	69	0	0	0	0	0	0	0	0	0	0	0	0	RNU7-136P	ENSG00000238427.1	1	ENST00000458819.1	1
ENSG00000186432.8_3	chr3	160212783	160283376	-	9413	1060	976	1299	1015	846	810	739	599	1195	1206	1168	969	KPNA4	ENSG00000186432.8_3	3	ENST00000334256.8_1,ENST00000483437.1_2,ENST00000469804.1_1	17,5,2
ENSG00000238741.1	chr3	160232695	160233024	-	330	6	9	6	4	5	2	0	1	4	0	10	14	SCARNA7	ENSG00000238741.1	1	ENST00000458797.1	1
ENSG00000229320.3_2	chr3	160283235	160287036	+	2047	43	50	61	45	42	29	31	18	59	40	24	31	KRT8P12	ENSG00000229320.3_2	2	ENST00000468527.1_1,ENST00000472924.1_1	3,1
ENSG00000242285.1_2	chr3	160302733	160303575	+	843	0	0	0	0	0	0	0	0	0	0	0	0	RPL6P8	ENSG00000242285.1_2	1	ENST00000490136.1_1	1
ENSG00000179674.3_3	chr3	160394947	160396240	+	1294	0	0	0	0	0	0	0	0	0	0	0	0	ARL14	ENSG00000179674.3_3	1	ENST00000320767.3_1	1
ENSG00000207084.1	chr3	160414717	160414848	+	132	0	0	0	0	0	0	0	0	0	0	0	0	SNORA72	ENSG00000207084.1	1	ENST00000384356.1	1
ENSG00000260572.1_4	chr3	160471216	160472930	-	1715	20	20	8	9	13	17	15	2	24	27	52	11	RP11-16N11.2	ENSG00000260572.1_4	1	ENST00000566372.1_1	1
ENSG00000163590.13_2	chr3	160473390	160796695	+	12447	821	903	1028	885	538	403	553	464	360	323	353	307	PPM1L	ENSG00000163590.13_2	5	ENST00000497343.5_1,ENST00000498165.5_1,ENST00000464260.5_2,ENST00000295839.9_2,ENST00000480117.1_1	3,4,5,4,6
ENSG00000169255.14_3	chr3	160801671	160823172	-	4183	0	0	0	0	0	0	0	0	0	0	0	0	B3GALNT1	ENSG00000169255.14_3	18	ENST00000392781.7_2,ENST00000320474.9_2,ENST00000392779.6_1,ENST00000473285.5_1,ENST00000417187.1_1,ENST00000488170.5_1,ENST00000468268.5_1,ENST00000492353.5_1,ENST00000473142.5_1,ENST00000498216.5_1,ENST00000494173.6_2,ENST00000484127.5_1,ENST00000460353.1_1,ENST00000496295.5_1,ENST00000476999.5_1,ENST00000478383.5_1,ENST00000494818.5_1,ENST00000497487.1_1	8,5,4,5,3,5,7,6,5,4,6,6,6,6,6,7,6,4
ENSG00000169251.12_4	chr3	160822484	160971320	+	4869	243	229	311	280	253	181	144	136	311	267	349	241	NMD3	ENSG00000169251.12_4	10	ENST00000468606.5_1,ENST00000460503.5_3,ENST00000493066.5_1,ENST00000473909.5_1,ENST00000351193.6_2,ENST00000472947.5_3,ENST00000463518.5_3,ENST00000476237.5_3,ENST00000460469.1_2,ENST00000478160.1_1	6,6,8,6,16,17,8,6,15,5
ENSG00000271052.1_4	chr3	160940699	160940935	-	237	0	0	0	0	0	0	0	0	0	0	0	0	RP11-479I16.2	ENSG00000271052.1_4	1	ENST00000603703.1_1	1
ENSG00000240138.1_3	chr3	161042701	161044007	-	1307	0	0	0	0	0	0	0	0	0	0	0	0	RP11-20C6.2	ENSG00000240138.1_3	1	ENST00000467631.1_1	1
ENSG00000243838.1_3	chr3	161046712	161048026	-	1315	0	0	0	0	0	0	0	0	0	0	0	0	RP11-20C6.1	ENSG00000243838.1_3	1	ENST00000495689.1_1	1
ENSG00000196542.8_2	chr3	161062580	161090668	-	3745	1	7	19	11	11	5	3	0	22	21	23	11	SPTSSB	ENSG00000196542.8_2	5	ENST00000359175.8_1,ENST00000497137.1_1,ENST00000620149.1_1,ENST00000497374.1_1,ENST00000617024.1_1	3,4,1,2,1
ENSG00000240567.1_4	chr3	161144215	161166030	+	2845	0	0	0	0	0	0	0	0	0	0	0	0	RP11-3P17.4	ENSG00000240567.1_4	1	ENST00000473595.1_1	4
ENSG00000269888.1_5	chr3	161146900	161147401	+	248	0	0	0	0	0	0	0	0	0	0	0	0	RP11-3P17.5	ENSG00000269888.1_5	1	ENST00000602890.1_1	2
ENSG00000234851.4_4	chr3	161146915	161147385	-	471	164	127	172	133	134	93	91	77	146	65	159	153	RP11-3P17.3	ENSG00000234851.4_4	1	ENST00000471152.1_2	1
ENSG00000182447.4_3	chr3	161214596	161221730	+	1434	1	0	0	0	0	0	0	0	0	0	0	0	RP11-80B17.1	ENSG00000182447.4_3	1	ENST00000327928.4_1	4
ENSG00000240354.1_4	chr3	161534697	161539696	-	483	0	0	0	0	0	0	0	0	0	0	0	0	RP11-774I5.1	ENSG00000240354.1_4	1	ENST00000497285.1_1	2
ENSG00000241874.1_3	chr3	162204329	162204737	-	409	0	0	0	0	0	0	0	0	0	0	0	0	RP11-70N22.1	ENSG00000241874.1_3	1	ENST00000465035.1_1	1
ENSG00000243044.1_4	chr3	162319415	162319580	+	166	0	0	0	0	0	0	0	0	0	0	0	0	RP13-526J3.1	ENSG00000243044.1_4	1	ENST00000475129.1_1	1
ENSG00000241168.1_5	chr3	162744184	162949937	+	1834	0	0	0	0	0	0	0	0	0	0	0	0	RP11-10O22.1	ENSG00000241168.1_5	1	ENST00000490357.1_1	5
ENSG00000244571.1_3	chr3	162833217	162833974	+	758	0	0	0	0	0	0	0	0	0	0	0	0	RP11-535I24.2	ENSG00000244571.1_3	1	ENST00000494693.1_1	1
ENSG00000241369.5_3	chr3	162845711	163079351	-	3079	0	0	0	0	0	0	0	0	0	0	0	0	RP11-10O22.2	ENSG00000241369.5_3	9	ENST00000488287.1_1,ENST00000470546.5_1,ENST00000474168.5_1,ENST00000494897.5_1,ENST00000492553.5_1,ENST00000462928.5_1,ENST00000489012.5_1,ENST00000488173.5_1,ENST00000493473.1_1	3,7,5,7,8,6,8,5,4
ENSG00000238398.1	chr3	162896662	162896763	-	102	0	0	0	0	0	0	0	0	0	0	0	0	snoU13	ENSG00000238398.1	1	ENST00000459413.1	1
ENSG00000240792.1_4	chr3	163192855	163197153	+	749	0	0	0	0	0	0	0	0	0	0	0	0	RP11-418B12.1	ENSG00000240792.1_4	1	ENST00000477099.1_1	2
ENSG00000265090.1	chr3	163234190	163234275	-	86	0	0	0	0	0	0	0	0	0	0	0	0	AC104637.1	ENSG00000265090.1	1	ENST00000584623.1	1
ENSG00000266757.1	chr3	163373092	163373169	-	78	0	0	0	0	0	0	0	0	0	0	0	0	AC092962.1	ENSG00000266757.1	1	ENST00000584181.1	1
ENSG00000214210.4_4	chr3	163719394	163720253	-	860	0	0	0	0	0	0	0	0	0	0	0	0	RP11-208P4.1	ENSG00000214210.4_4	1	ENST00000483240.1_1	1
ENSG00000221251.1	chr3	163889259	163889344	-	86	0	0	0	0	0	0	0	0	0	0	0	0	MIR1263	ENSG00000221251.1	1	ENST00000408324.1	1
ENSG00000221755.1	chr3	164059129	164059238	+	110	0	0	0	0	0	0	0	0	0	0	0	0	MIR720	ENSG00000221755.1	1	ENST00000408828.1	1
ENSG00000241636.1_3	chr3	164388666	164403864	-	576	0	0	0	0	0	0	0	0	0	0	0	0	RP11-71H9.2	ENSG00000241636.1_3	1	ENST00000486767.1_1	4
ENSG00000241767.2_3	chr3	164431883	164549268	-	844	0	0	0	0	0	0	0	0	0	0	0	0	RP11-71H9.1	ENSG00000241767.2_3	2	ENST00000463978.1_1,ENST00000497379.2_1	2,4
ENSG00000090402.7_2	chr3	164696686	164796283	-	6138	1	0	0	0	0	0	0	0	0	0	0	0	SI	ENSG00000090402.7_2	3	ENST00000264382.7_1,ENST00000476593.1_1,ENST00000463607.1_1	48,5,2
ENSG00000200052.1	chr3	164840501	164840611	-	111	0	0	0	0	0	0	0	0	0	0	0	0	Y_RNA	ENSG00000200052.1	1	ENST00000363182.1	1
ENSG00000239205.1_3	chr3	164867794	164875850	-	1948	0	0	0	0	0	0	0	0	0	0	0	0	RP11-747D18.1	ENSG00000239205.1_3	1	ENST00000472120.1_1	2
ENSG00000121871.3_3	chr3	164904508	164914897	-	4892	165	133	246	180	192	75	71	92	148	144	238	134	SLITRK3	ENSG00000121871.3_3	3	ENST00000475390.1_1,ENST00000241274.3_1,ENST00000497724.1_1	2,2,2
ENSG00000244128.5_3	chr3	164924748	165373211	+	1860	0	0	0	0	0	0	0	0	0	0	0	0	RP11-85M11.2	ENSG00000244128.5_3	4	ENST00000470138.5_1,ENST00000498616.5_1,ENST00000494915.1_1,ENST00000496693.1_1	4,4,5,6
ENSG00000114200.9_3	chr3	165490692	165555260	-	3082	14	5	1	19	2	0	3	10	16	17	10	22	BCHE	ENSG00000114200.9_3	5	ENST00000264381.7_1,ENST00000497011.5_1,ENST00000482958.1_1,ENST00000479451.5_3,ENST00000488954.1_1	4,5,5,3,3
ENSG00000242178.1_3	chr3	165877809	165878158	-	350	0	0	0	0	0	0	0	0	0	0	0	0	RP11-12N13.3	ENSG00000242178.1_3	1	ENST00000470444.1_1	1
ENSG00000240084.1_3	chr3	165878202	165878492	-	291	0	0	0	0	0	0	0	0	0	0	0	0	RP11-12N13.6	ENSG00000240084.1_3	1	ENST00000435146.2_1	1
ENSG00000240824.1_3	chr3	165878565	165878907	-	343	0	0	0	0	0	0	0	0	0	0	0	0	RP11-12N13.5	ENSG00000240824.1_3	1	ENST00000474435.1_1	1
ENSG00000242456.1_4	chr3	165878991	165879756	-	766	0	0	0	0	0	0	0	0	0	0	0	0	RP11-12N13.4	ENSG00000242456.1_4	1	ENST00000468910.1_1	1
ENSG00000242326.1_4	chr3	165899101	165899608	-	508	0	0	0	0	0	0	0	0	0	0	0	0	RP11-12N13.2	ENSG00000242326.1_4	1	ENST00000494226.1_1	1
ENSG00000244429.1_4	chr3	166011544	166012141	+	598	0	0	0	0	0	0	0	0	0	0	0	0	RP11-12N13.1	ENSG00000244429.1_4	1	ENST00000468627.1_1	1
ENSG00000244321.1_3	chr3	166287481	166288551	-	755	0	0	0	0	0	0	0	0	0	0	0	0	RP11-450H5.1	ENSG00000244321.1_3	1	ENST00000495159.1_1	2
ENSG00000271263.1	chr3	166325031	166325361	+	331	0	0	0	0	0	0	0	0	0	0	0	0	RP11-450H5.4	ENSG00000271263.1	1	ENST00000605054.1	1
ENSG00000251759.1	chr3	166387817	166387910	-	94	0	0	0	0	0	0	0	0	0	0	0	0	RN7SKP298	ENSG00000251759.1	1	ENST00000515950.1	1
ENSG00000224962.4_3	chr3	166408975	166409500	+	526	0	0	0	0	0	0	0	0	0	0	0	0	RP11-450H5.2	ENSG00000224962.4_3	1	ENST00000466500.1_1	1
ENSG00000240458.1_4	chr3	166439246	166439398	+	153	0	0	0	0	0	0	0	0	0	0	0	0	RP11-450H5.3	ENSG00000240458.1_4	1	ENST00000485059.1_1	1
ENSG00000231516.3_3	chr3	166528797	166529355	+	559	0	0	0	0	0	0	0	0	0	0	0	0	RP11-265C3.1	ENSG00000231516.3_3	1	ENST00000475330.1_1	1
ENSG00000240033.1_4	chr3	166552809	166562744	-	789	0	0	0	0	0	0	0	0	0	0	0	0	RP11-12K11.2	ENSG00000240033.1_4	1	ENST00000496403.1_1	2
ENSG00000239227.1_4	chr3	166579732	166579898	+	167	0	0	0	0	0	0	0	0	0	0	0	0	RP11-12K11.1	ENSG00000239227.1_4	1	ENST00000494739.1_1	1
ENSG00000215922.1	chr3	166743201	166743287	+	87	0	0	0	0	0	0	0	0	0	0	0	0	AC092965.1	ENSG00000215922.1	1	ENST00000401103.1	1
ENSG00000220343.5_4	chr3	166783619	166784108	+	490	0	0	0	0	0	0	0	0	0	0	0	0	RP11-440K22.1	ENSG00000220343.5_4	1	ENST00000469748.1_1	1
ENSG00000169064.12_2	chr3	166958075	167099134	-	3972	31	10	19	24	11	30	4	24	31	14	23	15	ZBBX	ENSG00000169064.12_2	13	ENST00000392766.6_1,ENST00000392767.6_1,ENST00000307529.9_1,ENST00000455345.6_1,ENST00000494898.5_1,ENST00000492642.5_1,ENST00000392764.5_1,ENST00000464922.5_1,ENST00000465071.1_1,ENST00000469220.1_1,ENST00000474464.5_1,ENST00000485651.5_1,ENST00000473888.1_1	21,19,19,21,4,4,21,5,3,2,8,7,5
ENSG00000241669.1_3	chr3	167110584	167126307	+	535	0	0	0	0	0	0	0	0	0	0	0	0	RP11-576M8.2	ENSG00000241669.1_3	1	ENST00000498413.1_1	4
ENSG00000114204.14_3	chr3	167159577	167196792	-	2835	0	0	0	0	0	0	0	0	0	0	0	0	SERPINI2	ENSG00000114204.14_3	9	ENST00000264677.8_1,ENST00000616363.4_1,ENST00000476257.5_1,ENST00000461846.5_1,ENST00000471111.5_1,ENST00000495108.1_1,ENST00000466903.1_1,ENST00000467583.1_1,ENST00000465031.1_1	9,10,10,9,8,2,5,3,2
ENSG00000174776.10_5	chr3	167196472	167371771	-	3891	5	1	19	0	3	0	0	7	9	0	0	3	WDR49	ENSG00000174776.10_5	9	ENST00000308378.7_5,ENST00000476376.5_1,ENST00000472600.5_5,ENST00000479765.5_1,ENST00000493061.1_1,ENST00000460448.5_1,ENST00000466760.5_1,ENST00000488012.5_1,ENST00000471198.1_1	15,13,14,10,3,7,4,3,4
ENSG00000114209.14_3	chr3	167401086	167452727	-	3275	315	273	383	332	186	203	178	133	334	193	220	221	PDCD10	ENSG00000114209.14_3	18	ENST00000392750.6_2,ENST00000473645.6_2,ENST00000497056.6_2,ENST00000492396.5_1,ENST00000461494.5_2,ENST00000470131.5_2,ENST00000475915.6_2,ENST00000487947.6_1,ENST00000471885.5_1,ENST00000479121.5_3,ENST00000462725.6_3,ENST00000492139.5_3,ENST00000483451.5_1,ENST00000494502.6_1,ENST00000462830.1_1,ENST00000464360.5_1,ENST00000481136.1_1,ENST00000487678.1_1	9,9,8,7,8,9,9,7,8,5,7,7,5,7,2,6,3,3
ENSG00000241120.1_3	chr3	167412143	167412430	-	288	12	12	5	26	2	7	3	3	4	9	13	7	RP11-413G22.2	ENSG00000241120.1_3	1	ENST00000463578.1_1	1
ENSG00000163536.12_2	chr3	167453031	167543356	+	2418	2	21	10	5	5	7	0	4	20	1	2	0	SERPINI1	ENSG00000163536.12_2	7	ENST00000472941.5_1,ENST00000446050.6_1,ENST00000295777.9_1,ENST00000472747.2_1,ENST00000488374.5_1,ENST00000466865.1_1,ENST00000494666.1_1	3,9,9,5,5,4,3
ENSG00000244227.7_5	chr3	167582561	167641799	+	5387	0	0	2	0	0	0	0	0	4	0	0	0	RP11-298O21.5	ENSG00000244227.7_5	13	ENST00000463642.1_1,ENST00000464514.1_2,ENST00000636485.1_1,ENST00000475324.1_2,ENST00000481578.5_1,ENST00000459923.5_2,ENST00000490897.5_1,ENST00000636655.1_1,ENST00000637727.2_2,ENST00000494887.5_1,ENST00000469060.5_1,ENST00000493529.6_2,ENST00000496891.1_1	2,2,15,7,7,8,5,8,7,4,4,3,4
ENSG00000244706.2_4	chr3	167584288	167588765	-	558	0	0	0	0	0	0	0	0	0	0	0	0	RP11-298O21.3	ENSG00000244706.2_4	1	ENST00000470523.2_1	3
ENSG00000239238.1_3	chr3	167606202	167606503	+	302	0	0	0	0	0	0	0	0	0	0	0	0	RP11-298O21.4	ENSG00000239238.1_3	1	ENST00000459811.1_1	1
ENSG00000242036.1_4	chr3	167674099	167674404	-	306	0	0	0	0	0	0	0	0	0	0	0	0	RP11-603B13.1	ENSG00000242036.1_4	1	ENST00000471495.1_1	1
ENSG00000241203.1_3	chr3	167676532	167676870	+	339	0	0	0	0	0	0	0	0	0	0	0	0	RP11-603B13.2	ENSG00000241203.1_3	1	ENST00000463169.1_1	1
ENSG00000173905.8_3	chr3	167726465	167813763	-	4647	512	636	696	559	421	298	379	223	579	389	642	512	GOLIM4	ENSG00000173905.8_3	3	ENST00000470487.5_2,ENST00000309027.4_2,ENST00000479415.1_1	16,15,3
ENSG00000266363.1	chr3	167921297	167921388	+	92	0	0	0	0	0	0	0	0	0	0	0	0	AC069243.1	ENSG00000266363.1	1	ENST00000584981.1	1
ENSG00000206120.11_4	chr3	167967310	168548387	+	4658	144	188	211	159	83	99	68	95	75	39	54	54	EGFEM1P	ENSG00000206120.11_4	13	ENST00000502332.5_2,ENST00000502778.5_1,ENST00000511230.2_1,ENST00000431685.2_1,ENST00000506760.2_1,ENST00000510136.1_1,ENST00000483846.5_2,ENST00000488647.5_1,ENST00000482245.1_1,ENST00000461151.5_1,ENST00000491953.5_1,ENST00000382864.8_1,ENST00000486295.1_1	3,3,4,12,7,2,7,5,3,3,3,4,3
ENSG00000241882.1_5	chr3	168006341	168009016	+	545	1	0	0	9	0	1	9	4	0	1	0	0	RP11-637O11.2	ENSG00000241882.1_5	1	ENST00000496247.1_1	2
ENSG00000222357.1	chr3	168192986	168193176	+	191	7	8	6	4	9	9	3	0	0	7	0	2	RNU2-20P	ENSG00000222357.1	1	ENST00000410425.1	1
ENSG00000207717.1	chr3	168269642	168269737	+	96	0	0	2	0	1	0	0	2	0	0	0	0	MIR551B	ENSG00000207717.1	1	ENST00000384984.1	1
ENSG00000226765.1_4	chr3	168384347	168385211	+	865	3	7	10	5	0	5	0	0	1	0	3	0	RP11-694D5.1	ENSG00000226765.1_4	1	ENST00000432315.1_1	1
ENSG00000231688.1_3	chr3	168576447	168576918	-	472	0	0	0	0	0	0	0	0	0	0	0	0	RP11-368I23.1	ENSG00000231688.1_3	1	ENST00000425440.1_1	1
ENSG00000242268.2_3	chr3	168621154	168639784	+	710	6	15	17	45	1	20	2	5	0	0	0	0	RP11-368I23.2	ENSG00000242268.2_3	1	ENST00000484765.2_1	4
ENSG00000272797.1_4	chr3	168645263	168645707	+	445	0	8	0	13	0	0	0	0	0	0	0	0	RP11-368I23.3	ENSG00000272797.1_4	1	ENST00000609121.1_1	1
ENSG00000273177.1_4	chr3	168645957	168646386	+	430	0	0	0	0	0	0	0	0	0	0	0	0	RP11-368I23.4	ENSG00000273177.1_4	1	ENST00000609103.1_1	1
ENSG00000241383.1_3	chr3	168720862	168723254	+	429	0	0	0	1	0	0	0	0	0	0	0	0	RP11-152C17.1	ENSG00000241383.1_3	1	ENST00000494900.1_1	2
ENSG00000085276.17_5	chr3	168801287	169381406	-	9103	1165	1062	1432	1262	866	779	525	659	965	750	1395	1375	MECOM	ENSG00000085276.17_5	19	ENST00000264674.7_1,ENST00000628990.2_3,ENST00000464456.5_3,ENST00000472280.5_1,ENST00000494292.5_2,ENST00000468789.5_3,ENST00000460814.5_1,ENST00000433243.6_1,ENST00000492586.1_3,ENST00000461430.1_1,ENST00000484519.5_1,ENST00000460890.5_1,ENST00000487503.5_1,ENST00000494597.5_1,ENST00000475754.5_3,ENST00000481315.1_1,ENST00000466623.1_1,ENST00000485957.1_1,ENST00000486748.1_1	17,16,15,16,16,16,15,17,5,2,5,5,6,6,5,4,2,3,3
ENSG00000241479.1_4	chr3	169165655	169194840	+	535	0	0	0	0	0	0	0	0	0	0	0	0	RP11-641D5.2	ENSG00000241479.1_4	1	ENST00000480669.1_1	5
ENSG00000213178.3_4	chr3	169201459	169201868	-	410	2	0	8	3	4	3	3	0	3	1	3	11	RP11-641D5.1	ENSG00000213178.3_4	1	ENST00000418623.1_1	1
ENSG00000242795.2_5	chr3	169331298	169341739	-	513	14	4	56	46	12	16	35	12	24	47	47	53	RP11-3K16.2	ENSG00000242795.2_5	1	ENST00000469794.1_1	3
ENSG00000244381.1_4	chr3	169427083	169427553	+	471	0	0	0	0	0	0	0	0	0	0	0	0	RP11-3K16.1	ENSG00000244381.1_4	1	ENST00000484597.1_1	1
ENSG00000206777.1	chr3	169437975	169438081	-	107	0	0	0	0	0	1	0	0	0	0	0	0	RNU6-637P	ENSG00000206777.1	1	ENST00000384050.1	1
ENSG00000270141.3_2	chr3	169482308	169482848	-	541	449	392	447	433	405	410	223	349	473	505	523	444	TERC	ENSG00000270141.3_2	1	ENST00000602385.1_1	1
ENSG00000184378.2_3	chr3	169484709	169487683	-	2005	0	2	5	3	0	4	1	2	1	8	0	0	ACTRT3	ENSG00000184378.2_3	1	ENST00000330368.2_1	2
ENSG00000269889.1_4	chr3	169487437	169489831	+	843	28	14	13	21	7	16	5	14	13	6	43	29	RP11-816J6.3	ENSG00000269889.1_4	1	ENST00000602879.1_1	2
ENSG00000085274.15_2	chr3	169490619	169507504	+	5730	183	224	228	223	124	147	168	125	276	211	281	195	MYNN	ENSG00000085274.15_2	5	ENST00000349841.9_1,ENST00000602751.5_1,ENST00000356716.8_1,ENST00000544106.5_1,ENST00000602391.1_1	8,8,9,6,6
ENSG00000269984.1_4	chr3	169494980	169498122	-	3143	16	11	3	10	8	1	9	21	21	43	22	34	RP11-362K14.5	ENSG00000269984.1_4	1	ENST00000602342.1_1	1
ENSG00000171757.15_2	chr3	169511216	169530774	-	4851	140	117	104	88	84	96	60	51	179	146	142	86	LRRC34	ENSG00000171757.15_2	12	ENST00000446859.5_1,ENST00000522596.6_1,ENST00000522830.5_1,ENST00000522526.6_1,ENST00000518252.1_1,ENST00000522329.1_1,ENST00000528597.1_1,ENST00000522080.5_1,ENST00000524327.5_1,ENST00000602774.1_1,ENST00000524054.5_1,ENST00000520726.1_1	11,9,11,10,2,4,2,9,8,1,7,5
ENSG00000270135.1_4	chr3	169511283	169511754	+	472	0	2	0	1	0	0	5	1	0	0	8	0	RP11-362K14.7	ENSG00000270135.1_4	1	ENST00000602913.1_1	1
ENSG00000270096.1_4	chr3	169512750	169514001	+	1252	2	1	15	8	8	10	19	1	8	41	11	16	RP11-362K14.6	ENSG00000270096.1_4	1	ENST00000602835.1_1	1
ENSG00000188306.6_2	chr3	169539710	169555563	+	1827	0	2	0	1	3	1	7	0	16	3	1	4	LRRIQ4	ENSG00000188306.6_2	1	ENST00000340806.6_1	5
ENSG00000114248.9_4	chr3	169556967	169587718	-	3113	2	0	0	0	0	0	0	0	0	0	0	0	LRRC31	ENSG00000114248.9_4	4	ENST00000316428.9_1,ENST00000264676.9_1,ENST00000523069.1_3,ENST00000397805.2_1	9,8,9,7
ENSG00000240128.1_3	chr3	169620768	169622048	-	1281	0	0	0	0	0	0	0	0	0	0	0	0	RP11-379K17.3	ENSG00000240128.1_3	1	ENST00000469825.1_1	1
ENSG00000187033.9_3	chr3	169629360	169656963	+	2512	0	0	0	0	0	0	0	0	0	0	0	0	SAMD7	ENSG00000187033.9_3	3	ENST00000428432.6_1,ENST00000335556.7_1,ENST00000487910.1_1	9,9,9
ENSG00000244039.1_4	chr3	169649786	169651017	+	1232	0	0	0	0	0	0	0	0	0	0	0	0	RP11-379K17.2	ENSG00000244039.1_4	1	ENST00000493762.1_1	1
ENSG00000239219.2_5	chr3	169657141	169684522	-	7977	27	53	56	11	5	32	8	10	37	17	15	26	RP11-379K17.4	ENSG00000239219.2_5	4	ENST00000487580.1_1,ENST00000483289.2_1,ENST00000600502.1_3,ENST00000469301.1_1	2,2,3,2
ENSG00000244193.1_4	chr3	169663775	169664542	-	768	13	0	0	0	0	4	0	0	2	0	0	9	RP11-379K17.5	ENSG00000244193.1_4	1	ENST00000494834.1_1	1
ENSG00000008952.16_2	chr3	169684423	169716161	+	7928	381	347	471	356	304	352	265	235	375	337	406	355	SEC62	ENSG00000008952.16_2	10	ENST00000461933.1_1,ENST00000337002.8_1,ENST00000460513.5_1,ENST00000480708.5_1,ENST00000487736.5_1,ENST00000469515.6_1,ENST00000481435.5_1,ENST00000497277.1_1,ENST00000469890.1_1,ENST00000470355.1_1	2,8,5,9,5,7,6,3,2,4
ENSG00000240373.1_4	chr3	169696324	169703503	-	346	0	0	0	0	0	0	0	0	0	0	0	0	RP11-379K17.7	ENSG00000240373.1_4	1	ENST00000479626.1_1	2
ENSG00000173890.16_3	chr3	169755717	169803191	+	4458	482	541	571	343	526	383	440	358	575	457	639	474	GPR160	ENSG00000173890.16_3	10	ENST00000355897.9_1,ENST00000492492.5_2,ENST00000482813.5_1,ENST00000491740.1_1,ENST00000478364.1_1,ENST00000485735.6_2,ENST00000476668.1_1,ENST00000482710.1_3,ENST00000492924.1_1,ENST00000473675.1_1	4,5,3,3,2,3,3,3,2,3
ENSG00000201342.1	chr3	169775089	169775217	+	129	0	0	0	0	0	4	0	0	0	9	0	0	RNU4-38P	ENSG00000201342.1	1	ENST00000364472.1	1
ENSG00000242583.1_4	chr3	169780032	169780739	+	708	10	19	18	9	11	10	16	7	23	2	10	7	RP11-379K17.9	ENSG00000242583.1_4	1	ENST00000461049.1_1	1
ENSG00000173889.15_3	chr3	169804520	169899537	-	16919	3860	4351	4730	3872	3182	2556	1862	2581	3976	2471	3731	4179	PHC3	ENSG00000173889.15_3	17	ENST00000484068.5_1,ENST00000495893.6_1,ENST00000494943.5_1,ENST00000467570.5_1,ENST00000486042.1_2,ENST00000484931.5_2,ENST00000497171.1_1,ENST00000479467.5_1,ENST00000466189.5_1,ENST00000475729.5_1,ENST00000474275.5_1,ENST00000472330.5_1,ENST00000465896.5_1,ENST00000497658.5_1,ENST00000481639.1_1,ENST00000491258.1_1,ENST00000490723.1_1	4,15,15,13,4,5,2,7,5,7,5,6,5,4,4,4,2
ENSG00000268220.1_4	chr3	169805598	169807378	+	1781	6	0	7	3	6	20	12	10	16	16	35	21	RP11-379K17.12	ENSG00000268220.1_4	1	ENST00000599781.1_1	1
ENSG00000199536.1	chr3	169867633	169867739	+	107	0	0	0	0	0	0	0	0	0	0	0	0	RNU6-315P	ENSG00000199536.1	1	ENST00000362666.1	1
ENSG00000163558.12_2	chr3	169940153	170023769	+	5841	484	414	573	467	544	328	375	258	556	405	590	429	PRKCI	ENSG00000163558.12_2	7	ENST00000295797.4_1,ENST00000488541.1_1,ENST00000493761.1_1,ENST00000482353.2_1,ENST00000476635.5_1,ENST00000485837.5_1,ENST00000483697.2_1	18,2,2,2,6,5,3
ENSG00000200118.1	chr3	169962570	169962669	+	100	0	0	0	3	0	0	6	0	0	0	0	0	Y_RNA	ENSG00000200118.1	1	ENST00000363248.1	1
ENSG00000239628.1_4	chr3	170063466	170071749	+	469	0	0	0	0	0	0	0	0	0	0	0	0	RP11-543D10.2	ENSG00000239628.1_4	1	ENST00000466291.1_1	2
ENSG00000136603.13_4	chr3	170075466	170114623	+	7782	510	556	610	419	469	404	360	235	834	886	1157	905	SKIL	ENSG00000136603.13_4	10	ENST00000477216.1_1,ENST00000465590.1_1,ENST00000476188.5_3,ENST00000259119.8_2,ENST00000426052.6_2,ENST00000490989.1_1,ENST00000413427.6_2,ENST00000458537.7_2,ENST00000470571.1_1,ENST00000490894.1_1	2,2,3,7,8,2,6,6,4,2
ENSG00000242578.1_4	chr3	170128300	170136403	+	664	0	0	0	0	1	0	0	0	0	0	0	2	RP11-469J4.3	ENSG00000242578.1_4	1	ENST00000468232.1_1	4
ENSG00000013297.11_4	chr3	170136653	170172521	+	3732	0	0	0	0	0	0	0	0	0	0	0	0	CLDN11	ENSG00000013297.11_4	7	ENST00000064724.7_2,ENST00000486429.1_1,ENST00000489485.5_2,ENST00000643053.1_1,ENST00000468358.5_2,ENST00000477531.3_2,ENST00000488989.1_1	3,2,3,6,4,5,2
ENSG00000285218.1_1	chr3	170136656	170578169	+	1545	0	0	0	0	0	0	0	0	1	0	0	0	RP11-654K19.6	ENSG00000285218.1_1	2	ENST00000486975.1_2,ENST00000471373.5_2	4,4
ENSG00000285051.1_1	chr3	170166427	170578782	+	4226	0	0	0	0	0	0	0	0	1	0	0	0	RP11-373E16.5	ENSG00000285051.1_1	3	ENST00000643719.1_1,ENST00000644993.1_1,ENST00000480067.1_2	4,4,6
ENSG00000013293.5_3	chr3	170177372	170303863	-	10459	0	0	0	0	0	0	0	0	0	0	0	0	SLC7A14	ENSG00000013293.5_3	2	ENST00000231706.5_1,ENST00000466168.1_2	8,2
ENSG00000241416.1_3	chr3	170213416	170214425	+	1010	0	0	0	0	0	0	0	0	0	0	0	0	RP11-469J4.2	ENSG00000241416.1_3	1	ENST00000463294.1_1	1
ENSG00000213174.3_4	chr3	170371635	170372048	-	414	0	0	0	0	0	0	0	0	0	0	0	0	RP11-373E16.1	ENSG00000213174.3_4	1	ENST00000398900.2_1	1
ENSG00000244738.1_5	chr3	170374351	170379912	+	3097	0	0	0	0	0	0	0	0	0	0	0	0	RP11-373E16.3	ENSG00000244738.1_5	1	ENST00000497988.1_1	2
ENSG00000239739.1_4	chr3	170458140	170459154	-	263	0	0	0	0	0	0	0	0	0	0	0	0	RP11-373E16.4	ENSG00000239739.1_4	1	ENST00000473110.1_1	2
ENSG00000222411.1	chr3	170559884	170559961	-	78	0	0	0	0	0	0	0	0	0	0	0	0	RNY5P3	ENSG00000222411.1	1	ENST00000410479.1	1
ENSG00000163584.17_2	chr3	170582664	170588272	-	2326	221	264	242	153	194	121	120	56	343	218	316	282	RPL22L1	ENSG00000163584.17_2	6	ENST00000295830.12_2,ENST00000478578.1_1,ENST00000475836.5_1,ENST00000466674.5_1,ENST00000494771.5_1,ENST00000463836.1_2	4,2,4,4,4,4
ENSG00000163577.7_2	chr3	170606204	170626482	-	5593	46	54	103	93	90	98	46	17	73	62	95	95	EIF5A2	ENSG00000163577.7_2	5	ENST00000295822.6_1,ENST00000460117.5_1,ENST00000487522.5_1,ENST00000474096.5_1,ENST00000474417.1_1	5,3,4,5,4
ENSG00000240704.1_3	chr3	170670639	170671686	-	1048	0	0	0	0	0	0	0	0	0	0	0	0	RP11-654K19.4	ENSG00000240704.1_3	1	ENST00000490941.1_1	1
ENSG00000199488.1	chr3	170712659	170712822	-	164	0	0	0	0	0	0	0	0	0	0	0	0	RNU1-70P	ENSG00000199488.1	1	ENST00000362618.1	1
ENSG00000163581.13_3	chr3	170714137	170744539	-	3417	0	0	0	0	0	0	0	0	0	0	0	0	SLC2A2	ENSG00000163581.13_3	5	ENST00000314251.7_1,ENST00000497642.5_1,ENST00000469787.1_1,ENST00000471379.1_1,ENST00000461867.1_2	11,10,10,2,4
ENSG00000154310.16_4	chr3	170779128	171178197	-	8523	838	1102	1719	1265	825	805	892	710	779	824	899	831	TNIK	ENSG00000154310.16_4	15	ENST00000436636.6_1,ENST00000496492.5_1,ENST00000341852.10_2,ENST00000464785.1_1,ENST00000284483.12_2,ENST00000475336.5_2,ENST00000357327.9_2,ENST00000460047.5_2,ENST00000488470.5_2,ENST00000470834.5_2,ENST00000484051.5_1,ENST00000487846.1_1,ENST00000459881.1_1,ENST00000468757.1_3,ENST00000465393.1_1	33,12,31,2,32,30,32,31,32,31,5,4,3,10,3
ENSG00000207963.1	chr3	170824453	170824548	-	96	0	0	0	0	0	0	0	0	0	0	0	0	MIR569	ENSG00000207963.1	1	ENST00000385228.1	1
ENSG00000222506.1	chr3	171157315	171157416	+	102	0	0	0	0	0	0	0	0	0	0	0	0	Y_RNA	ENSG00000222506.1	1	ENST00000410574.1	1
ENSG00000279673.1_4	chr3	171178401	171180045	+	1645	33	21	29	19	16	26	15	4	12	5	6	32	RP11-185E8.2	ENSG00000279673.1_4	1	ENST00000623631.1_1	1
ENSG00000240497.2_4	chr3	171185873	171187422	+	229	4	0	0	0	0	0	0	12	9	1	0	0	RP11-185E8.1	ENSG00000240497.2_4	1	ENST00000467896.2_1	2
ENSG00000207114.1	chr3	171222034	171222140	-	107	0	0	0	0	0	0	0	0	0	0	0	0	RNU6-348P	ENSG00000207114.1	1	ENST00000384386.1	1
ENSG00000234594.1_4	chr3	171252212	171252404	+	193	0	0	0	0	0	0	0	0	0	0	0	0	RP11-263C16.2	ENSG00000234594.1_4	1	ENST00000420943.1_1	1
ENSG00000075651.15_3	chr3	171318195	171528740	-	12859	485	526	641	492	419	339	345	255	387	420	353	268	PLD1	ENSG00000075651.15_3	17	ENST00000463281.1_1,ENST00000356327.9_2,ENST00000351298.8_2,ENST00000446289.1_1,ENST00000465816.6_1,ENST00000467432.1_1,ENST00000471075.1_1,ENST00000481505.1_1,ENST00000498278.5_1,ENST00000475273.6_1,ENST00000440204.5_1,ENST00000418087.1_1,ENST00000627725.1_1,ENST00000489995.1_1,ENST00000460926.1_1,ENST00000497307.1_1,ENST00000331659.2_1	3,26,27,8,7,3,6,4,9,8,6,4,2,2,2,5,2
ENSG00000238359.1	chr3	171411001	171411104	+	104	0	0	0	0	0	0	0	0	0	0	0	0	snoU13	ENSG00000238359.1	1	ENST00000458788.1	1
ENSG00000186329.9_3	chr3	171561139	171656505	+	2719	0	0	0	0	0	0	0	0	0	0	0	0	TMEM212	ENSG00000186329.9_3	5	ENST00000334567.9_2,ENST00000619900.4_2,ENST00000420375.5_1,ENST00000450693.1_2,ENST00000469981.1_1	5,4,7,4,4
ENSG00000234717.1_3	chr3	171594142	171618530	-	427	0	0	2	0	0	0	0	0	0	0	0	0	RP11-85P9.3	ENSG00000234717.1_3	1	ENST00000449106.1_1	3
ENSG00000235943.1_4	chr3	171612226	171613030	+	470	0	0	0	0	0	0	0	0	0	0	0	0	RP11-85P9.2	ENSG00000235943.1_4	1	ENST00000456146.1_1	2
ENSG00000075420.12_2	chr3	171757418	172119455	+	13270	1243	1296	2125	1551	905	887	705	725	821	640	906	952	FNDC3B	ENSG00000075420.12_2	12	ENST00000421757.5_1,ENST00000415807.6_1,ENST00000469491.5_1,ENST00000336824.8_1,ENST00000423424.5_1,ENST00000416957.5_1,ENST00000478016.1_1,ENST00000443501.1_1,ENST00000476794.1_1,ENST00000483344.1_1,ENST00000494000.1_1,ENST00000490832.1_1	4,26,16,26,4,26,3,5,3,2,3,3
ENSG00000237483.1_3	chr3	171943218	171943662	-	445	0	0	0	0	0	0	0	0	0	0	0	0	RP11-423E7.1	ENSG00000237483.1_3	1	ENST00000452665.1_1	1
ENSG00000243398.2	chr3	171955116	171955384	+	269	0	1	12	12	0	8	1	3	0	27	0	2	RN7SL141P	ENSG00000243398.2	1	ENST00000484215.2	1
ENSG00000267979.1	chr3	172019438	172019686	-	249	0	0	0	0	0	0	0	0	0	0	0	0	AC092964.2	ENSG00000267979.1	1	ENST00000596321.1	1
ENSG00000279862.1_1	chr3	172019444	172020842	-	1399	0	0	0	0	0	0	0	0	0	0	0	0	RP11-423E7.2	ENSG00000279862.1_1	1	ENST00000623304.1_1	1
ENSG00000203443.2	chr3	172034218	172039513	+	198	0	0	0	0	0	1	0	0	0	0	0	0	AC092964.1	ENSG00000203443.2	1	ENST00000366261.2	4
ENSG00000236686.1_3	chr3	172143640	172144879	-	1240	0	0	0	0	0	0	0	0	0	0	0	0	RP11-1K20.2	ENSG00000236686.1_3	1	ENST00000454901.1_1	1
ENSG00000121853.3_3	chr3	172162923	172166246	-	1246	0	0	0	0	0	0	0	0	0	0	0	0	GHSR	ENSG00000121853.3_3	2	ENST00000241256.2_1,ENST00000427970.1_1	2,1
ENSG00000121858.10_2	chr3	172223298	172241297	-	3473	2	0	0	0	0	0	0	0	0	0	0	0	TNFSF10	ENSG00000121858.10_2	6	ENST00000241261.6_1,ENST00000420541.6_1,ENST00000430881.1_1,ENST00000494851.5_1,ENST00000472804.1_1,ENST00000466777.1_1	5,3,4,4,3,2
ENSG00000224611.1_4	chr3	172240018	172240234	+	217	0	0	0	0	0	0	0	0	0	0	0	0	AC007919.18	ENSG00000224611.1_4	1	ENST00000429380.1_1	1
ENSG00000223387.6_3	chr3	172278678	172313397	-	3667	8	0	10	0	1	0	0	0	9	0	0	0	RP11-408H1.3	ENSG00000223387.6_3	3	ENST00000441185.6_1,ENST00000424941.2_1,ENST00000418839.2_1	3,4,2
ENSG00000224426.1_3	chr3	172321230	172321796	-	567	0	0	0	0	0	0	1	0	0	0	0	3	RP11-408H1.2	ENSG00000224426.1_3	1	ENST00000451221.1_1	1
ENSG00000144959.9_4	chr3	172348039	172429008	-	4808	610	785	1178	1041	658	609	441	363	582	473	698	549	NCEH1	ENSG00000144959.9_4	6	ENST00000475381.5_2,ENST00000538775.5_2,ENST00000543711.5_1,ENST00000470419.1_1,ENST00000424772.1_1,ENST00000421723.1_1	5,5,4,2,5,4
ENSG00000269496.1	chr3	172361483	172361740	+	258	0	0	0	0	0	0	0	0	0	0	0	0	AC007919.2	ENSG00000269496.1	1	ENST00000598405.1	1
ENSG00000264711.1	chr3	172389349	172389429	-	81	0	0	0	0	0	0	0	0	0	2	0	0	AC007919.1	ENSG00000264711.1	1	ENST00000579277.1	1
ENSG00000231384.1_4	chr3	172398504	172399014	+	511	0	0	0	0	0	0	0	0	0	0	0	0	AC007919.19	ENSG00000231384.1_4	1	ENST00000444110.1_1	1
ENSG00000252082.1	chr3	172420914	172421015	+	102	0	0	0	0	0	0	0	0	0	0	0	0	RNU6-547P	ENSG00000252082.1	1	ENST00000516273.1	1
ENSG00000114346.13_3	chr3	172468472	172539264	+	5499	2957	2681	3534	3029	2629	2212	1842	1748	2930	2197	3097	2802	ECT2	ENSG00000114346.13_3	16	ENST00000232458.9_2,ENST00000540509.5_2,ENST00000392692.7_2,ENST00000417960.5_2,ENST00000428567.5_1,ENST00000366090.6_1,ENST00000426894.5_1,ENST00000366254.2_1,ENST00000415665.5_1,ENST00000438041.5_1,ENST00000441497.6_2,ENST00000444250.1_1,ENST00000437296.1_1,ENST00000460860.1_1,ENST00000486027.1_1,ENST00000487073.1_1	24,25,25,25,7,6,5,3,5,5,23,7,8,2,5,2
ENSG00000200355.1	chr3	172489067	172489195	-	129	0	0	0	0	0	0	0	0	0	0	0	0	SNORA72	ENSG00000200355.1	1	ENST00000363485.1	1
ENSG00000201458.1	chr3	172514219	172514348	-	130	0	0	0	0	0	0	0	0	0	0	0	0	RNU4-4P	ENSG00000201458.1	1	ENST00000364588.1	1
ENSG00000227440.1_3	chr3	172546526	172546966	-	441	0	0	0	0	0	0	0	0	0	0	0	0	RP11-816B4.2	ENSG00000227440.1_3	1	ENST00000430660.1_1	1
ENSG00000237501.1_4	chr3	172548771	172549019	-	249	0	0	0	0	0	0	0	0	0	0	0	0	RP11-816B4.1	ENSG00000237501.1_4	1	ENST00000428618.1_1	1
ENSG00000144962.6_2	chr3	172607148	172859058	-	2106	0	0	0	0	0	0	0	0	0	0	0	0	SPATA16	ENSG00000144962.6_2	1	ENST00000351008.3_1	11
ENSG00000239141.1	chr3	172692932	172693032	-	101	0	0	0	0	0	0	0	0	0	0	0	0	snoU13	ENSG00000239141.1	1	ENST00000459193.1	1
ENSG00000237473.1_4	chr3	172871527	173054755	+	470	0	0	0	0	0	0	0	0	0	0	0	0	RP11-324C10.1	ENSG00000237473.1_4	1	ENST00000447709.1_1	5
ENSG00000169760.17_3	chr3	173114074	174004434	+	10148	691	818	617	432	440	479	372	379	229	182	165	229	NLGN1	ENSG00000169760.17_3	11	ENST00000423427.1_2,ENST00000413821.1_2,ENST00000482120.1_1,ENST00000457714.5_1,ENST00000361589.8_1,ENST00000415045.1_2,ENST00000466350.1_1,ENST00000469564.5_1,ENST00000490929.5_1,ENST00000469727.1_1,ENST00000401917.4_1	2,2,2,7,6,7,3,3,3,4,3
ENSG00000237645.1_4	chr3	173362021	173362501	+	481	34	22	28	24	34	34	18	18	29	57	41	46	RP11-521A24.1	ENSG00000237645.1_4	1	ENST00000449016.1_1	1
ENSG00000228213.5_4	chr3	173628288	173638586	-	815	0	0	0	0	0	0	0	0	0	0	0	0	RP11-639B4.1	ENSG00000228213.5_4	2	ENST00000423873.5_1,ENST00000457192.1_1	4,3
ENSG00000252982.1	chr3	173775431	173775654	+	224	2	0	0	7	12	1	0	5	0	3	0	0	RN7SKP234	ENSG00000252982.1	1	ENST00000517173.1	1
ENSG00000232601.1_4	chr3	174020734	174021077	-	344	0	0	0	0	0	0	0	0	0	0	0	0	RP11-393N4.1	ENSG00000232601.1_4	1	ENST00000411665.1_1	1
ENSG00000213169.3_4	chr3	174095034	174095795	+	762	1	0	0	0	0	0	0	0	0	1	0	0	RP11-393N4.2	ENSG00000213169.3_4	1	ENST00000435269.1_1	1
ENSG00000177694.15_3	chr3	174156363	175528340	+	13592	23	7	27	17	0	8	1	2	16	9	14	29	NAALADL2	ENSG00000177694.15_3	12	ENST00000482228.5_1,ENST00000491329.5_1,ENST00000481679.5_1,ENST00000478624.1_1,ENST00000495900.5_1,ENST00000489729.5_1,ENST00000434257.1_1,ENST00000454872.5_2,ENST00000485853.5_1,ENST00000473253.5_1,ENST00000489299.5_1,ENST00000414826.1_1	2,4,6,3,3,4,4,14,4,11,11,7
ENSG00000253020.1	chr3	174349613	174349892	+	280	0	0	0	0	0	0	0	0	0	0	0	0	RN7SKP40	ENSG00000253020.1	1	ENST00000517211.1	1
ENSG00000230497.2_3	chr3	174777151	174777821	-	671	0	0	0	0	0	0	0	0	0	0	0	0	RP11-432A8.2	ENSG00000230497.2_3	1	ENST00000414101.1_1	1
ENSG00000230292.5_3	chr3	174797097	174833032	-	422	0	0	0	0	0	0	0	0	0	0	0	0	RP11-432A8.1	ENSG00000230292.5_3	2	ENST00000453180.5_1,ENST00000436929.1_1	4,3
ENSG00000226779.1_4	chr3	174952651	174988885	-	1038	7	12	32	26	19	7	15	13	0	6	1	29	RP11-411M4.1	ENSG00000226779.1_4	1	ENST00000424690.1_1	3
ENSG00000264974.1	chr3	175087329	175087410	+	82	0	0	0	0	0	0	0	0	0	0	0	0	MIR4789	ENSG00000264974.1	1	ENST00000577469.1	1
ENSG00000199792.1	chr3	175115036	175115137	-	102	0	0	0	0	0	0	0	0	0	0	0	0	RNU6-1233P	ENSG00000199792.1	1	ENST00000362922.1	1
ENSG00000201648.1	chr3	175327267	175327401	+	135	0	0	0	0	0	0	0	0	0	0	0	0	RNU4-91P	ENSG00000201648.1	1	ENST00000364778.1	1
ENSG00000236241.1_4	chr3	175392875	175394589	-	1715	0	0	0	0	0	0	0	0	0	0	0	0	RP11-744O11.2	ENSG00000236241.1_4	1	ENST00000454746.1_1	1
ENSG00000214192.3_3	chr3	175436019	175436458	-	440	0	2	1	0	1	0	0	0	2	0	0	1	RP11-744O11.1	ENSG00000214192.3_3	1	ENST00000397758.2_1	1
ENSG00000271842.1	chr3	175457059	175457164	+	106	0	0	0	0	0	0	0	0	0	0	0	0	snoU13	ENSG00000271842.1	1	ENST00000606657.1	1
ENSG00000201452.1	chr3	175485346	175485449	+	104	0	0	0	0	0	0	0	0	0	0	0	0	RNU6-1317P	ENSG00000201452.1	1	ENST00000364582.1	1
ENSG00000225552.1_4	chr3	175490933	175494121	-	804	0	0	0	0	0	0	0	0	0	0	0	0	RP11-374I17.1	ENSG00000225552.1_4	1	ENST00000426315.1_1	3
ENSG00000260217.1_4	chr3	175656717	175658825	-	2109	0	0	0	0	0	0	0	0	0	0	0	0	RP11-809F4.3	ENSG00000260217.1_4	1	ENST00000562617.1_1	1
ENSG00000230362.1_3	chr3	175695285	175696358	-	1074	2	3	11	8	1	0	0	5	8	3	0	3	RP11-809F4.2	ENSG00000230362.1_3	1	ENST00000437653.1_1	1
ENSG00000236357.1_3	chr3	175785830	175786696	-	867	0	0	0	0	0	0	0	0	0	0	0	0	RP11-809F4.1	ENSG00000236357.1_3	1	ENST00000416584.1_1	1
ENSG00000271413.1_4	chr3	175786895	175787040	+	146	0	0	0	0	0	0	0	0	0	0	0	0	RP11-809F4.4	ENSG00000271413.1_4	1	ENST00000604457.1_1	1
ENSG00000238026.1_4	chr3	175831490	175832325	-	836	0	0	0	0	0	0	0	0	0	0	0	0	RP11-78E6.1	ENSG00000238026.1_4	1	ENST00000419971.1_1	1
ENSG00000223715.1_3	chr3	176321931	176353320	-	1040	0	0	0	2	0	0	0	0	0	0	0	0	RP11-71G7.1	ENSG00000223715.1_3	2	ENST00000434969.1_1,ENST00000421034.1_1	3,3
ENSG00000232461.1_5	chr3	176361729	176585626	-	678	0	0	0	0	0	0	0	0	0	0	0	0	RP11-644C3.1	ENSG00000232461.1_5	1	ENST00000428516.1_1	5
ENSG00000252302.1	chr3	176481021	176481129	+	109	0	0	0	0	0	0	0	0	0	0	0	0	RNA5SP147	ENSG00000252302.1	1	ENST00000516493.1	1
ENSG00000228308.1_4	chr3	176531943	176534789	-	2400	0	4	0	0	0	0	0	0	0	0	0	0	RP11-255G21.1	ENSG00000228308.1_4	1	ENST00000451289.1_1	2
ENSG00000231888.1_3	chr3	176728507	176728855	-	349	2	0	1	12	0	6	1	0	1	19	14	8	RP11-484D18.4	ENSG00000231888.1_3	1	ENST00000434246.1_1	1
ENSG00000177565.16_3	chr3	176737128	176945788	-	11603	808	897	1023	749	983	866	808	720	1062	988	1233	965	TBL1XR1	ENSG00000177565.16_3	36	ENST00000636864.1_1,ENST00000430069.5_1,ENST00000637659.1_1,ENST00000474363.1_1,ENST00000631253.2_1,ENST00000457928.6_1,ENST00000626758.1_1,ENST00000638074.1_1,ENST00000636348.1_1,ENST00000635757.1_1,ENST00000637681.1_1,ENST00000428970.5_1,ENST00000424913.5_1,ENST00000437738.5_1,ENST00000352800.9_1,ENST00000431421.5_2,ENST00000635794.1_1,ENST00000630796.2_1,ENST00000450267.5_1,ENST00000626672.2_1,ENST00000630833.2_1,ENST00000431674.5_1,ENST00000422066.5_1,ENST00000443315.5_1,ENST00000627825.2_1,ENST00000422442.5_1,ENST00000427349.5_1,ENST00000413084.5_1,ENST00000637137.1_1,ENST00000491623.2_1,ENST00000637544.1_1,ENST00000636478.1_1,ENST00000637755.1_1,ENST00000636187.1_1,ENST00000636912.1_1,ENST00000637123.1_1	7,16,12,2,15,16,4,2,2,2,3,4,5,5,5,4,6,5,5,5,6,6,6,6,4,6,6,6,2,3,3,2,2,3,2,2
ENSG00000231310.3_4	chr3	176755193	176765711	+	855	0	0	2	0	0	0	0	0	0	0	0	0	RP11-484D18.2	ENSG00000231310.3_4	2	ENST00000617758.1_2,ENST00000454723.2_1	4,2
ENSG00000201343.1	chr3	176838479	176838588	-	110	1	3	1	0	2	1	0	0	15	5	9	2	Y_RNA	ENSG00000201343.1	1	ENST00000364473.1	1
ENSG00000200882.1	chr3	176843805	176843908	-	104	2	0	5	2	0	1	0	1	3	5	2	9	RNU6-681P	ENSG00000200882.1	1	ENST00000364012.1	1
ENSG00000203645.2_3	chr3	177012230	177041206	+	2046	0	0	0	0	0	0	0	0	0	0	0	0	RP11-706D8.2	ENSG00000203645.2_3	1	ENST00000425388.1_1	2
ENSG00000236893.1_3	chr3	177014949	177016174	-	1226	1	0	0	1	0	0	0	0	0	0	0	0	RP11-706D8.1	ENSG00000236893.1_3	1	ENST00000423174.1_1	1
ENSG00000226782.2_4	chr3	177055416	177066954	-	522	0	0	0	0	0	0	0	0	1	0	0	0	RP11-706D8.3	ENSG00000226782.2_4	1	ENST00000457125.1_1	3
ENSG00000228221.5_4	chr3	177159709	177470093	+	1234	0	0	0	0	0	0	0	0	0	0	0	0	RP11-335L9.1	ENSG00000228221.5_4	4	ENST00000442937.5_1,ENST00000439009.1_1,ENST00000445673.1_1,ENST00000446548.1_1	4,2,3,2
ENSG00000252028.1	chr3	177221091	177221340	-	250	0	0	0	0	0	0	0	0	0	0	0	0	RN7SKP52	ENSG00000252028.1	1	ENST00000516219.1	1
ENSG00000236385.1_4	chr3	177339170	177346075	-	723	0	0	0	0	0	0	0	0	0	0	0	0	RP11-114M1.2	ENSG00000236385.1_4	1	ENST00000456755.1_1	3
ENSG00000200288.1	chr3	177342070	177342197	-	128	0	0	0	0	0	0	0	0	0	0	0	0	SNORA18	ENSG00000200288.1	1	ENST00000363418.1	1
ENSG00000228561.2_5	chr3	177401415	177409038	+	587	0	0	0	0	0	0	0	0	0	0	0	0	RP11-114M1.1	ENSG00000228561.2_5	1	ENST00000423466.2_1	4
ENSG00000277241.1_4	chr3	177418134	177418860	-	727	0	0	0	0	0	0	0	0	0	0	0	0	RP11-114M1.3	ENSG00000277241.1_4	1	ENST00000611065.1_1	1
ENSG00000231574.5_3	chr3	177534653	177617012	+	3005	0	0	0	0	0	0	0	0	0	0	0	0	RP11-91K9.1	ENSG00000231574.5_3	2	ENST00000436078.5_1,ENST00000434309.1_1	3,3
ENSG00000225790.1_4	chr3	177652611	177655450	+	560	0	0	0	0	0	0	0	0	0	0	0	0	RP11-2L8.1	ENSG00000225790.1_4	1	ENST00000450500.1_1	3
ENSG00000270321.1_4	chr3	177671854	177677586	-	193	0	0	0	0	0	0	0	0	0	0	0	0	RP11-2L8.2	ENSG00000270321.1_4	1	ENST00000603299.1_1	2
ENSG00000199858.1	chr3	177725460	177725567	-	108	0	0	0	0	0	0	0	0	0	0	0	0	RNU6-1120P	ENSG00000199858.1	1	ENST00000362988.1	1
ENSG00000223930.5_4	chr3	177919838	178103205	-	2784	0	0	0	0	0	0	0	0	0	0	0	0	RP11-33A14.1	ENSG00000223930.5_4	5	ENST00000414475.1_1,ENST00000439810.5_1,ENST00000411727.1_1,ENST00000418585.1_1,ENST00000417383.1_1	3,4,2,3,2
ENSG00000197584.11_5	chr3	177990720	178562217	+	3542	0	0	0	0	0	0	0	0	0	0	4	0	KCNMB2	ENSG00000197584.11_5	10	ENST00000437510.5_3,ENST00000420517.6_1,ENST00000470361.6_1,ENST00000452583.5_1,ENST00000432997.5_1,ENST00000455865.5_3,ENST00000422927.1_1,ENST00000358316.7_1,ENST00000617329.1_1,ENST00000436247.1_1	4,6,3,5,5,5,5,4,5,2
ENSG00000275163.1_5	chr3	178136911	178561088	+	1391	0	0	0	0	0	0	0	0	0	0	0	0	RP11-385J1.3	ENSG00000275163.1_5	1	ENST00000614557.1_1	5
ENSG00000223941.5_4	chr3	178136989	178175097	+	578	0	0	0	0	0	0	0	0	0	0	0	0	KCNMB2-IT1	ENSG00000223941.5_4	3	ENST00000455307.5_1,ENST00000436432.1_1,ENST00000441018.1_1	3,3,2
ENSG00000252336.1	chr3	178146985	178147078	-	94	0	0	0	0	0	0	0	0	0	0	0	0	RNA5SP148	ENSG00000252336.1	1	ENST00000516527.1	1
ENSG00000271131.1_4	chr3	178211115	178211598	-	484	0	0	0	0	0	0	0	0	0	0	0	2	RP11-33A14.3	ENSG00000271131.1_4	1	ENST00000603675.1_1	1
ENSG00000237978.5_4	chr3	178244293	178578193	-	1691	49	69	60	66	63	36	49	47	54	46	58	38	RP11-385J1.2	ENSG00000237978.5_4	5	ENST00000437488.5_1,ENST00000432385.5_1,ENST00000451742.5_1,ENST00000425330.1_1,ENST00000421498.1_1	8,5,8,4,2
ENSG00000172667.10_2	chr3	178735011	178790067	-	9646	440	404	621	655	584	450	369	319	1015	1339	714	540	ZMAT3	ENSG00000172667.10_2	3	ENST00000311417.6_1,ENST00000432729.5_1,ENST00000414084.1_1	6,7,4
ENSG00000200616.1	chr3	178815519	178815628	+	110	0	0	0	0	0	0	0	0	0	0	0	0	Y_RNA	ENSG00000200616.1	1	ENST00000363746.1	1
ENSG00000229102.1_4	chr3	178819154	178865761	-	351	0	0	0	0	0	0	0	0	0	0	0	0	RP11-360P21.2	ENSG00000229102.1_4	1	ENST00000435560.1_1	3
ENSG00000121879.4_4	chr3	178865902	178957881	+	9494	227	258	353	268	201	202	245	127	275	175	287	261	PIK3CA	ENSG00000121879.4_4	5	ENST00000477735.1_1,ENST00000263967.3_1,ENST00000643187.1_1,ENST00000468036.1_3,ENST00000462255.1_1	2,21,22,2,6
ENSG00000201957.1	chr3	178886871	178886998	-	128	0	0	0	0	0	0	0	0	0	0	0	0	SNORA25	ENSG00000201957.1	1	ENST00000365087.1	1
ENSG00000171121.16_4	chr3	178954479	178984790	-	8979	9	0	3	3	15	1	8	2	3	4	5	13	KCNMB3	ENSG00000171121.16_4	7	ENST00000485523.5_3,ENST00000486944.2_1,ENST00000497599.5_1,ENST00000392686.6_1,ENST00000392685.6_2,ENST00000314235.9_3,ENST00000349697.2_3	4,2,4,5,3,4,4
ENSG00000240429.1_3	chr3	178976816	178979061	-	2246	10	0	7	4	13	3	2	8	4	1	0	9	RP11-255C15.1	ENSG00000240429.1_3	1	ENST00000498774.1_1	1
ENSG00000121864.9_4	chr3	179040779	179056371	+	6859	238	272	274	252	241	216	160	223	358	383	274	305	ZNF639	ENSG00000121864.9_4	10	ENST00000496856.5_1,ENST00000491818.5_1,ENST00000481587.5_1,ENST00000326361.7_2,ENST00000466264.5_3,ENST00000484866.5_1,ENST00000494234.5_1,ENST00000483460.5_1,ENST00000621687.1_1,ENST00000466663.1_1	6,7,7,7,6,5,5,3,4,4
ENSG00000260743.1_4	chr3	179058110	179059675	+	1566	56	21	16	13	38	51	21	19	43	19	40	19	RP11-255C15.3	ENSG00000260743.1_4	1	ENST00000569932.1_1	1
ENSG00000171109.18_3	chr3	179065480	179112719	+	5957	444	446	523	496	363	372	254	288	654	403	543	341	MFN1	ENSG00000171109.18_3	9	ENST00000471841.5_1,ENST00000357390.8_1,ENST00000467174.6_2,ENST00000263969.9_1,ENST00000489329.5_1,ENST00000474903.1_1,ENST00000466287.1_1,ENST00000482661.1_1,ENST00000480636.1_1	18,17,5,17,5,12,2,3,5
ENSG00000114450.9_3	chr3	179113877	179169378	-	7035	508	382	483	348	433	340	339	245	432	380	487	361	GNB4	ENSG00000114450.9_3	5	ENST00000232564.7_1,ENST00000466899.5_3,ENST00000468623.5_1,ENST00000465153.1_1,ENST00000497513.1_1	10,5,10,3,6
ENSG00000242539.2_5	chr3	179114749	179116979	+	1941	4	7	5	4	1	0	18	2	0	15	0	3	AC007620.3	ENSG00000242539.2_5	3	ENST00000600539.1_1,ENST00000598857.1_1,ENST00000495081.2_2	2,2,2
ENSG00000272699.1_4	chr3	179123236	179123732	+	497	0	0	0	0	0	1	0	0	0	3	0	0	RP11-145M9.5	ENSG00000272699.1_4	1	ENST00000608131.1_1	1
ENSG00000239255.1_4	chr3	179170183	179170207	-	25	0	0	0	0	0	0	0	0	0	0	0	0	RP11-145M9.2	ENSG00000239255.1_4	1	ENST00000473810.1_1	1
ENSG00000181260.8_3	chr3	179182134	179183116	+	983	1	0	0	0	0	1	0	0	0	0	0	0	RP11-145M9.3	ENSG00000181260.8_3	1	ENST00000483867.1_1	1
ENSG00000136518.16_3	chr3	179280668	179306196	+	3675	135	138	156	131	121	80	92	77	155	92	179	114	ACTL6A	ENSG00000136518.16_3	14	ENST00000429709.6_1,ENST00000450518.6_2,ENST00000392662.5_2,ENST00000491202.5_1,ENST00000468767.6_1,ENST00000494843.5_1,ENST00000490364.1_2,ENST00000487978.5_2,ENST00000486471.1_1,ENST00000467383.1_1,ENST00000467615.5_1,ENST00000479056.1_1,ENST00000484312.1_1,ENST00000461125.1_1	14,14,14,3,6,5,3,9,2,2,6,4,3,2
ENSG00000272910.1_4	chr3	179301050	179301550	-	501	3	3	4	4	3	6	0	0	11	2	5	4	RP11-15L13.4	ENSG00000272910.1_4	1	ENST00000608818.1_1	1
ENSG00000272660.1_4	chr3	179302059	179302198	-	140	0	0	2	5	1	2	0	2	1	0	0	2	RP11-145M9.6	ENSG00000272660.1_4	1	ENST00000610007.1_1	1
ENSG00000136522.13_2	chr3	179306073	179322442	-	1370	108	131	152	131	115	68	60	60	180	129	151	180	MRPL47	ENSG00000136522.13_2	3	ENST00000476781.5_1,ENST00000259038.6_1,ENST00000392659.2_1	7,7,6
ENSG00000136521.12_5	chr3	179322478	179345435	+	5871	123	194	216	153	97	112	146	83	206	183	212	178	NDUFB5	ENSG00000136521.12_5	16	ENST00000488002.5_1,ENST00000259037.7_1,ENST00000611971.4_1,ENST00000493866.5_1,ENST00000472629.5_1,ENST00000468210.5_1,ENST00000359944.10_1,ENST00000477177.1_1,ENST00000482604.5_1,ENST00000480374.1_5,ENST00000496904.5_1,ENST00000473500.5_1,ENST00000491054.1_1,ENST00000471112.1_2,ENST00000476587.1_1,ENST00000493716.1_1	4,6,5,4,6,5,6,2,7,5,3,5,3,3,3,2
ENSG00000239096.1	chr3	179332563	179332666	-	104	0	0	0	0	0	0	0	0	0	0	0	0	snoU13	ENSG00000239096.1	1	ENST00000459278.1	1
ENSG00000213165.2	chr3	179343366	179345434	+	2068	33	80	66	64	46	50	60	30	85	124	114	74	AC090425.1	ENSG00000213165.2	1	ENST00000392655.2	2
ENSG00000243977.1_4	chr3	179367282	179367988	-	707	0	0	4	0	0	0	0	0	0	0	0	4	RP11-473P24.2	ENSG00000243977.1_4	1	ENST00000496255.1_1	1
ENSG00000058056.8_2	chr3	179370543	179507189	+	8440	856	791	842	769	673	565	560	426	799	748	914	728	USP13	ENSG00000058056.8_2	5	ENST00000263966.7_1,ENST00000482333.5_1,ENST00000497380.1_1,ENST00000496897.5_1,ENST00000497155.1_1	21,15,5,21,9
ENSG00000114757.18_5	chr3	179512746	179754841	-	10236	0	0	0	0	0	0	3	0	0	0	0	0	PEX5L	ENSG00000114757.18_5	18	ENST00000392649.7_2,ENST00000467460.5_1,ENST00000263962.12_2,ENST00000485199.5_2,ENST00000468741.5_2,ENST00000476138.5_2,ENST00000467440.6_1,ENST00000472994.5_2,ENST00000464614.5_2,ENST00000465751.5_2,ENST00000477829.5_1,ENST00000461537.1_1,ENST00000496721.5_2,ENST00000491640.5_2,ENST00000469198.5_3,ENST00000463761.1_1,ENST00000487198.5_1,ENST00000474909.1_1	12,15,15,14,14,15,12,13,14,14,4,5,5,5,5,7,5,3
ENSG00000270178.1_4	chr3	179521851	179522154	+	304	0	0	8	1	1	4	0	2	0	10	2	0	RP11-494H4.3	ENSG00000270178.1_4	1	ENST00000602704.1_1	1
ENSG00000243799.1_4	chr3	179593164	179599397	+	827	0	0	0	0	0	0	0	0	0	0	0	0	RP11-791G22.2	ENSG00000243799.1_4	1	ENST00000466064.1_1	2
ENSG00000244302.1_4	chr3	179616017	179639683	+	630	0	0	0	0	0	0	0	0	0	0	0	0	RP11-791G22.1	ENSG00000244302.1_4	1	ENST00000462801.1_1	3
ENSG00000201822.1	chr3	179879674	179879765	-	92	0	0	0	0	0	0	0	0	0	0	0	0	RNA5SP149	ENSG00000201822.1	1	ENST00000364952.1	1
ENSG00000282327.1_4	chr3	179918947	179919000	+	54	0	0	0	0	0	0	0	0	0	0	0	0	RP11-657G5.2	ENSG00000282327.1_4	1	ENST00000633048.1_1	1
ENSG00000213158.6_3	chr3	179929979	179930896	+	918	0	0	0	0	0	0	0	0	0	0	0	0	RP11-657G5.1	ENSG00000213158.6_3	1	ENST00000480688.3_1	1
ENSG00000239880.1_4	chr3	180040895	180042847	+	1953	0	0	0	0	0	0	0	0	0	0	0	0	RP11-420J11.1	ENSG00000239880.1_4	1	ENST00000493579.1_1	1
ENSG00000241696.1_3	chr3	180131962	180140294	+	940	0	0	0	0	0	0	0	0	0	0	0	0	RP11-420J11.2	ENSG00000241696.1_3	2	ENST00000488262.1_1,ENST00000464537.1_1	2,2
ENSG00000201810.1	chr3	180260489	180260624	+	136	0	0	0	0	0	0	0	0	0	0	0	0	U8	ENSG00000201810.1	1	ENST00000364940.1	1
ENSG00000239774.1_5	chr3	180284506	180319723	-	563	0	2	2	0	4	0	0	0	10	0	9	5	RP11-496B10.3	ENSG00000239774.1_5	1	ENST00000472596.1_1	3
ENSG00000199986.1	chr3	180298845	180298951	+	107	0	0	0	0	0	0	0	0	0	0	0	0	RNU6-486P	ENSG00000199986.1	1	ENST00000363116.1	1
ENSG00000241946.1_4	chr3	180307675	180307835	-	161	0	5	1	2	0	0	0	0	2	1	0	1	RP11-496B10.1	ENSG00000241946.1_4	1	ENST00000465165.1_1	1
ENSG00000163728.10_3	chr3	180319918	180335616	+	7783	632	670	774	629	556	419	405	338	399	283	439	574	TTC14	ENSG00000163728.10_3	11	ENST00000296015.8_2,ENST00000491380.5_1,ENST00000412756.6_2,ENST00000465065.5_1,ENST00000470669.5_1,ENST00000382584.8_2,ENST00000462895.1_1,ENST00000492617.5_1,ENST00000495660.1_1,ENST00000465625.1_1,ENST00000487397.1_1	12,4,10,5,11,13,6,6,5,3,2
ENSG00000284862.1_1	chr3	180320646	180397288	-	3762	2	0	0	6	0	0	3	0	1	4	4	5	CCDC39	ENSG00000284862.1_1	3	ENST00000473854.5_3,ENST00000489868.5_3,ENST00000442201.6_3	5,4,20
ENSG00000145075.12_4	chr3	180331796	180588721	-	4978	1	0	1	13	8	1	5	2	12	25	11	8	RP11-496B10.7	ENSG00000145075.12_4	2	ENST00000476379.5_2,ENST00000471307.6_4	25,7
ENSG00000243187.1_4	chr3	180397872	180418237	+	283	4	14	0	6	0	0	2	0	5	7	0	16	RP11-496B10.5	ENSG00000243187.1_4	1	ENST00000495357.1_1	2
ENSG00000285336.1_1	chr3	180425377	180588793	-	3101	0	0	0	0	0	0	0	0	0	0	0	0	RP11-496B10.6	ENSG00000285336.1_1	2	ENST00000485055.5_2,ENST00000495817.1_2	14,5
ENSG00000242811.2	chr3	180454196	180454491	-	296	0	0	0	0	0	0	0	0	0	0	0	0	RN7SL229P	ENSG00000242811.2	1	ENST00000495651.2	1
ENSG00000242068.1_4	chr3	180490538	180491702	-	1165	0	0	0	0	0	0	1	0	0	0	0	0	RP11-259P15.4	ENSG00000242068.1_4	1	ENST00000481241.1_1	1
ENSG00000241473.1_4	chr3	180538332	180539400	+	1069	0	0	1	0	0	0	0	0	0	0	0	2	RP11-259P15.3	ENSG00000241473.1_4	1	ENST00000420887.2_1	1
ENSG00000239516.1_3	chr3	180545765	180547638	-	1874	0	0	0	0	0	0	0	0	0	0	0	0	RP11-259P15.2	ENSG00000239516.1_3	1	ENST00000460917.1_1	1
ENSG00000114416.17_3	chr3	180585929	180700541	+	12054	387	371	557	424	329	243	301	268	523	435	478	367	FXR1	ENSG00000114416.17_3	22	ENST00000469882.5_1,ENST00000484790.5_1,ENST00000465551.5_1,ENST00000357559.8_2,ENST00000305586.11_1,ENST00000475315.5_1,ENST00000491674.1_1,ENST00000479176.5_1,ENST00000491062.5_1,ENST00000468861.5_1,ENST00000445140.6_2,ENST00000472339.5_1,ENST00000484958.5_1,ENST00000480918.5_1,ENST00000484042.1_1,ENST00000461801.1_1,ENST00000473375.1_1,ENST00000461044.5_1,ENST00000498658.5_1,ENST00000476672.1_1,ENST00000482125.1_1,ENST00000481383.1_1	5,6,7,17,18,15,2,4,14,15,16,15,6,17,6,2,2,4,5,6,5,2
ENSG00000213157.3_4	chr3	180605465	180605863	-	399	0	0	0	0	0	0	0	0	0	0	0	0	RP11-259P15.1	ENSG00000213157.3_4	1	ENST00000439549.1_1	1
ENSG00000205981.7_3	chr3	180701497	180707562	-	3586	71	57	73	66	74	44	56	49	93	43	99	76	DNAJC19	ENSG00000205981.7_3	11	ENST00000382564.7_2,ENST00000469657.5_1,ENST00000486355.1_1,ENST00000491873.5_1,ENST00000646965.1_1,ENST00000479269.5_1,ENST00000643241.1_1,ENST00000478723.5_1,ENST00000485675.1_1,ENST00000482363.1_1,ENST00000472504.1_1	6,5,6,5,3,6,6,5,2,3,2
ENSG00000242808.8_4	chr3	180707550	181554668	+	31629	28	24	27	26	31	21	12	17	31	18	29	21	SOX2-OT	ENSG00000242808.8_4	90	ENST00000646056.1_1,ENST00000487240.3_2,ENST00000626948.2_3,ENST00000644732.1_1,ENST00000643667.1_1,ENST00000645960.1_1,ENST00000647552.1_1,ENST00000647055.1_1,ENST00000646949.1_1,ENST00000645423.1_1,ENST00000461063.6_2,ENST00000630482.2_3,ENST00000642922.1_1,ENST00000646508.1_1,ENST00000643131.1_1,ENST00000645983.1_1,ENST00000493116.6_2,ENST00000643236.1_1,ENST00000646683.1_1,ENST00000493521.5_2,ENST00000647179.1_1,ENST00000460739.5_2,ENST00000597347.5_2,ENST00000646841.1_1,ENST00000469278.5_1,ENST00000644582.1_1,ENST00000630150.2_3,ENST00000646698.1_1,ENST00000644304.1_1,ENST00000597828.5_2,ENST00000595313.5_1,ENST00000628211.2_3,ENST00000594942.5_2,ENST00000598867.1_1,ENST00000497122.5_2,ENST00000472856.1_1,ENST00000498731.5_1,ENST00000626802.2_3,ENST00000476964.5_2,ENST00000492337.5_1,ENST00000643769.1_1,ENST00000485035.2_2,ENST00000642685.1_1,ENST00000491282.5_2,ENST00000646712.1_1,ENST00000498226.5_1,ENST00000476125.5_1,ENST00000645583.1_1,ENST00000616401.1_1,ENST00000642218.1_1,ENST00000642301.1_1,ENST00000466034.6_2,ENST00000477928.1_2,ENST00000490005.2_2,ENST00000600962.6_2,ENST00000600801.6_2,ENST00000596250.6_2,ENST00000628496.3_3,ENST00000593549.6_2,ENST00000599082.2_2,ENST00000626299.3_3,ENST00000595287.1_2,ENST00000627530.3_3,ENST00000597651.6_2,ENST00000600386.6_2,ENST00000628343.3_3,ENST00000630887.3_3,ENST00000629112.3_3,ENST00000629830.3_3,ENST00000598474.4_2,ENST00000627501.3_3,ENST00000629781.3_3,ENST00000595084.3_2,ENST00000600778.3_2,ENST00000630553.1_3,ENST00000642652.1_1,ENST00000625581.2_3,ENST00000629273.2_3,ENST00000631025.2_3,ENST00000629552.2_3,ENST00000626619.2_3,ENST00000628347.1_3,ENST00000628810.2_3,ENST00000593330.1_1,ENST00000627738.1_3,ENST00000646296.1_1,ENST00000644358.1_1,ENST00000642429.1_1,ENST00000647034.1_1,ENST00000642823.1_1	5,3,7,4,4,4,7,3,8,10,4,8,2,5,6,5,5,8,6,7,4,5,6,6,5,5,4,6,3,6,6,6,5,3,3,2,5,4,3,5,3,4,3,4,3,3,4,4,1,3,4,3,2,2,2,4,3,4,4,2,4,3,3,3,4,3,3,3,2,3,3,3,3,3,4,4,2,3,2,4,4,2,5,2,2,3,2,2,2,2
ENSG00000242140.1_4	chr3	180864021	180864251	+	231	0	0	0	0	1	0	1	0	0	1	0	0	RP11-262M14.2	ENSG00000242140.1_4	1	ENST00000487828.1_1	1
ENSG00000206932.1	chr3	180949525	180949631	+	107	0	0	0	0	7	0	1	1	0	0	0	5	RNU6-4P	ENSG00000206932.1	1	ENST00000384205.1	1
ENSG00000237806.1_3	chr3	180960133	180960689	-	401	0	0	0	0	0	0	0	0	0	0	0	0	RP11-262M14.1	ENSG00000237806.1_3	1	ENST00000394301.2_1	2
ENSG00000241231.1_4	chr3	181138846	181160274	-	865	0	0	0	0	0	0	0	0	0	0	0	0	RP11-275H4.1	ENSG00000241231.1_4	1	ENST00000460993.1_1	5
ENSG00000235294.1_3	chr3	181222863	181223667	-	805	0	0	0	0	0	0	0	0	0	0	0	0	RP11-4B14.1	ENSG00000235294.1_3	1	ENST00000423357.1_1	1
ENSG00000239381.6_5	chr3	181251965	181418399	-	1651	0	0	0	0	0	0	0	0	0	0	0	0	RP11-4B14.3	ENSG00000239381.6_5	4	ENST00000481234.5_2,ENST00000470817.1_1,ENST00000482559.1_1,ENST00000636224.1_1	3,2,2,7
ENSG00000181449.3_5	chr3	181429712	181432224	+	2513	111	155	66	51	129	75	42	51	97	90	128	108	SOX2	ENSG00000181449.3_5	1	ENST00000325404.2_1	1
ENSG00000266317.1	chr3	181531189	181531488	+	300	0	0	0	0	0	0	0	0	0	0	0	0	RN7SL703P	ENSG00000266317.1	1	ENST00000578485.1	1
ENSG00000199839.1	chr3	181540660	181540778	-	119	0	0	0	0	0	0	0	0	0	0	0	0	RNA5SP150	ENSG00000199839.1	1	ENST00000362969.1	1
ENSG00000239805.1_4	chr3	181565314	181565673	-	360	0	0	0	0	0	0	0	0	0	0	0	0	RP11-252O18.2	ENSG00000239805.1_4	1	ENST00000468802.1_1	1
ENSG00000213155.4_4	chr3	181584139	181584942	-	490	0	0	1	0	0	0	0	0	0	0	0	0	RP11-252O18.3	ENSG00000213155.4_4	1	ENST00000462177.1_1	2
ENSG00000242512.8_4	chr3	181670131	181728466	+	14145	0	0	0	0	0	0	0	0	1	0	1	0	RP11-416O18.1	ENSG00000242512.8_4	37	ENST00000482787.7_1,ENST00000600750.5_1,ENST00000596820.5_2,ENST00000490001.5_1,ENST00000467313.5_1,ENST00000614303.3_2,ENST00000619662.4_2,ENST00000474045.3_1,ENST00000630400.2_2,ENST00000610910.3_2,ENST00000628468.2_2,ENST00000629138.2_2,ENST00000627881.2_2,ENST00000476815.5_1,ENST00000628320.2_2,ENST00000630341.2_2,ENST00000630787.2_2,ENST00000629003.2_2,ENST00000625373.2_2,ENST00000627619.2_2,ENST00000625878.2_2,ENST00000609052.5_2,ENST00000608336.5_2,ENST00000609852.5_2,ENST00000608042.5_2,ENST00000608102.1_2,ENST00000609168.1_2,ENST00000627678.2_2,ENST00000628718.2_2,ENST00000629026.1_2,ENST00000625703.1_2,ENST00000631282.1_2,ENST00000630063.2_2,ENST00000625253.2_2,ENST00000628934.2_2,ENST00000625746.1_2,ENST00000628621.1_2	8,5,5,7,5,4,3,3,4,3,6,7,5,4,6,5,4,5,5,5,4,6,4,3,4,3,3,4,4,5,3,2,3,3,3,3,2
ENSG00000252257.1	chr3	181686247	181686469	+	223	0	0	0	0	0	0	0	0	0	0	0	0	RN7SKP265	ENSG00000252257.1	1	ENST00000516448.1	1
ENSG00000240478.1_4	chr3	181839672	181859925	+	477	0	0	0	0	0	0	0	0	0	0	0	0	RP11-416O18.2	ENSG00000240478.1_4	1	ENST00000462382.1_2	2
ENSG00000242012.1_4	chr3	182082935	182086044	+	328	0	0	0	0	0	0	0	0	0	0	0	0	RP11-338L18.1	ENSG00000242012.1_4	1	ENST00000473893.1_1	2
ENSG00000241098.1_4	chr3	182164758	182204152	-	1808	0	0	0	0	0	0	0	0	0	0	0	0	RP11-139K4.1	ENSG00000241098.1_4	1	ENST00000496220.1_1	4
ENSG00000244199.1_3	chr3	182178205	182178860	-	656	0	0	0	0	0	0	0	0	0	0	0	0	RP11-139K4.4	ENSG00000244199.1_3	1	ENST00000498782.1_1	1
ENSG00000244247.1_3	chr3	182216052	182224912	-	621	0	0	0	0	0	0	0	0	0	0	0	0	RP11-139K4.2	ENSG00000244247.1_3	1	ENST00000489016.1_1	4
ENSG00000228766.3_3	chr3	182328462	182329202	+	741	0	0	0	0	0	0	0	0	0	0	0	0	RP11-646E18.1	ENSG00000228766.3_3	1	ENST00000469911.1_1	1
ENSG00000238837.3_3	chr3	182362002	182373668	+	592	0	0	0	0	0	0	0	0	0	0	0	0	RP11-646E18.2	ENSG00000238837.3_3	1	ENST00000492416.2_1	5
ENSG00000243378.1_4	chr3	182409716	182410073	+	358	0	0	0	0	0	0	0	0	0	0	0	0	RP11-646E18.3	ENSG00000243378.1_4	1	ENST00000491689.1_1	1
ENSG00000260377.1_4	chr3	182457457	182458636	-	1180	0	0	0	0	0	0	0	0	0	0	1	0	RP11-646E18.4	ENSG00000260377.1_4	1	ENST00000565024.1_1	1
ENSG00000240063.1_4	chr3	182501024	182511182	-	1877	0	0	0	0	0	0	0	0	3	5	3	0	RP11-225N10.1	ENSG00000240063.1_4	1	ENST00000488882.1_1	2
ENSG00000058063.15_3	chr3	182511288	182639423	+	9196	1025	1028	1444	1180	853	620	689	518	1014	699	961	844	ATP11B	ENSG00000058063.15_3	10	ENST00000323116.9_2,ENST00000493826.1_1,ENST00000482794.1_1,ENST00000498086.5_3,ENST00000490303.5_1,ENST00000466758.5_1,ENST00000482070.1_1,ENST00000491699.6_3,ENST00000484691.1_3,ENST00000475636.1_1	30,6,7,25,17,14,7,3,3,4
ENSG00000270554.1_4	chr3	182561309	182562407	-	1099	0	0	0	0	0	0	0	0	0	0	0	0	RP11-225N10.3	ENSG00000270554.1_4	1	ENST00000604149.1_1	1
ENSG00000273261.1_4	chr3	182639028	182639726	-	699	0	0	0	0	1	0	0	0	0	1	0	0	RP11-531F16.4	ENSG00000273261.1_4	1	ENST00000608000.1_1	1
ENSG00000043093.13_4	chr3	182655862	182703741	-	8412	98	118	154	101	115	78	79	75	99	79	116	108	DCUN1D1	ENSG00000043093.13_4	8	ENST00000292782.8_2,ENST00000632685.1_2,ENST00000469954.5_2,ENST00000492563.1_1,ENST00000497606.5_1,ENST00000460412.5_1,ENST00000487822.5_1,ENST00000466812.1_1	7,7,7,7,4,4,4,4
ENSG00000244346.1_4	chr3	182668571	182674095	-	543	0	3	4	0	0	0	0	0	0	0	7	1	RP11-531F16.3	ENSG00000244346.1_4	1	ENST00000460975.1_1	4
ENSG00000078070.12_3	chr3	182733006	182833863	-	4321	246	192	277	185	239	141	127	130	154	81	154	149	MCCC1	ENSG00000078070.12_3	15	ENST00000265594.8_1,ENST00000492597.5_1,ENST00000497830.5_1,ENST00000610757.4_1,ENST00000629669.2_1,ENST00000464601.5_1,ENST00000497959.5_1,ENST00000495767.5_1,ENST00000476176.5_1,ENST00000489909.1_1,ENST00000490284.5_1,ENST00000487634.5_1,ENST00000466650.5_1,ENST00000486226.1_1,ENST00000473955.1_1	19,18,17,19,18,4,19,16,16,5,4,5,5,6,2
ENSG00000243368.2_4	chr3	182734043	182735596	+	765	0	0	0	0	0	0	0	0	0	0	0	0	RP11-786O7.1	ENSG00000243368.2_4	1	ENST00000471731.2_1	2
ENSG00000078081.7_3	chr3	182840001	182881627	-	3816	127	169	169	140	237	133	107	89	447	210	354	320	LAMP3	ENSG00000078081.7_3	5	ENST00000265598.7_1,ENST00000466939.1_1,ENST00000476015.1_1,ENST00000470251.1_1,ENST00000486686.1_1	6,6,3,3,4
ENSG00000053524.12_2	chr3	182895831	183146566	-	20568	41	48	82	34	21	32	12	17	58	55	33	41	MCF2L2	ENSG00000053524.12_2	14	ENST00000328913.7_1,ENST00000473233.5_1,ENST00000478652.1_1,ENST00000464626.1_1,ENST00000468976.5_1,ENST00000488149.5_1,ENST00000447025.6_1,ENST00000414362.6_1,ENST00000475664.1_1,ENST00000459750.5_1,ENST00000492331.1_1,ENST00000640043.1_1,ENST00000482017.1_1,ENST00000461074.1_1	30,29,3,2,6,28,18,16,3,12,3,9,5,3
ENSG00000176597.11_2	chr3	182971032	183016292	+	8140	180	102	117	103	167	99	62	119	130	114	185	147	B3GNT5	ENSG00000176597.11_2	12	ENST00000326505.3_1,ENST00000493370.1_1,ENST00000480551.1_1,ENST00000464191.1_1,ENST00000460419.1_1,ENST00000464923.1_1,ENST00000496270.5_1,ENST00000465010.1_1,ENST00000488301.5_1,ENST00000477699.1_1,ENST00000481531.1_1,ENST00000462559.1_1	2,2,3,2,2,2,3,2,3,3,2,2
ENSG00000202502.1	chr3	182976088	182976204	-	117	0	0	0	0	0	0	0	0	0	0	0	0	RNA5SP151	ENSG00000202502.1	1	ENST00000365632.1	1
ENSG00000240024.5_3	chr3	183165396	183173801	+	2131	33	57	20	17	26	40	14	19	32	36	33	34	RP11-393B14.1	ENSG00000240024.5_3	4	ENST00000471496.5_1,ENST00000468380.1_1,ENST00000487386.1_1,ENST00000482098.1_1	4,4,4,2
ENSG00000201229.1	chr3	183169645	183169776	+	132	9	9	0	0	0	1	0	2	4	1	0	0	SNORA63	ENSG00000201229.1	1	ENST00000364359.1	1
ENSG00000253092.1	chr3	183170355	183170552	+	198	0	0	0	1	0	1	0	0	0	0	0	0	SNORA81	ENSG00000253092.1	1	ENST00000517283.1	1
ENSG00000199363.1	chr3	183171602	183171732	+	131	0	0	0	0	3	0	0	0	0	0	0	0	SNORA63	ENSG00000199363.1	1	ENST00000362493.1	1
ENSG00000251730.1	chr3	183171916	183172050	+	135	0	0	0	0	0	0	0	0	0	0	0	0	SNORA4	ENSG00000251730.1	1	ENST00000515921.1	1
ENSG00000271682.1_4	chr3	183180639	183180989	-	351	0	0	0	0	0	0	0	0	0	0	0	0	RP11-393B14.2	ENSG00000271682.1_4	1	ENST00000604762.1_1	1
ENSG00000172578.11_2	chr3	183205319	183273477	-	10546	0	0	0	1	0	0	2	0	6	0	0	0	KLHL6	ENSG00000172578.11_2	4	ENST00000341319.7_1,ENST00000468734.1_1,ENST00000489245.5_1,ENST00000487643.1_1	7,8,4,4
ENSG00000242522.1_4	chr3	183266523	183270114	+	503	0	0	0	0	0	0	0	0	0	0	0	0	RP11-509E17.1	ENSG00000242522.1_4	1	ENST00000491676.1_1	2
ENSG00000243584.1_4	chr3	183331408	183334530	+	2426	0	0	0	0	0	0	0	0	0	0	0	0	RP11-14I2.2	ENSG00000243584.1_4	1	ENST00000474767.1_1	3
ENSG00000114796.15_2	chr3	183353356	183402265	+	8650	413	401	601	465	372	282	312	303	453	300	371	410	KLHL24	ENSG00000114796.15_2	15	ENST00000242810.10_1,ENST00000493074.1_1,ENST00000437402.5_1,ENST00000454495.6_1,ENST00000461813.5_1,ENST00000473045.5_1,ENST00000468101.5_1,ENST00000427201.2_1,ENST00000482138.1_1,ENST00000454652.6_1,ENST00000481126.1_1,ENST00000475827.5_1,ENST00000468001.1_1,ENST00000476808.1_1,ENST00000492409.2_1	8,2,4,3,3,3,4,2,2,9,2,4,3,5,4
ENSG00000163872.15_3	chr3	183415606	183530413	+	10212	3868	4719	5266	3925	3542	3222	2345	2562	4337	3018	4037	4476	YEATS2	ENSG00000163872.15_3	6	ENST00000305135.9_1,ENST00000432781.1_1,ENST00000497765.1_1,ENST00000472593.1_1,ENST00000481343.1_1,ENST00000468850.1_1	31,5,4,5,2,2
ENSG00000216166.1	chr3	183520263	183520341	-	79	0	0	0	0	0	0	0	0	0	0	0	0	AC131160.1	ENSG00000216166.1	1	ENST00000401347.1	1
ENSG00000233885.7_4	chr3	183524245	183528571	-	3271	6	0	1	0	0	0	0	0	10	3	0	2	RP11-449K6.4	ENSG00000233885.7_4	4	ENST00000425008.3_1,ENST00000625709.1_2,ENST00000609871.5_2,ENST00000609195.1_2	2,2,3,3
ENSG00000283765.1_3	chr3	183533356	183602677	-	3058	171	151	184	137	201	100	150	138	246	126	210	194	RP11-449K6.5	ENSG00000283765.1_3	1	ENST00000639401.1_1	11
ENSG00000180834.7_3	chr3	183533664	183543382	-	2408	120	120	101	124	139	88	112	91	181	113	194	140	MAP6D1	ENSG00000180834.7_3	4	ENST00000318631.7_1,ENST00000431348.1_1,ENST00000445426.1_3,ENST00000463801.1_1	3,3,3,2
ENSG00000175193.13_3	chr3	183547059	183602721	-	2268	78	69	86	53	76	40	66	69	103	49	69	72	PARL	ENSG00000175193.13_3	13	ENST00000639100.1_1,ENST00000317096.8_1,ENST00000638817.1_1,ENST00000418450.5_1,ENST00000450375.5_1,ENST00000417784.5_1,ENST00000311101.9_1,ENST00000435888.5_2,ENST00000639900.1_1,ENST00000421484.5_1,ENST00000449306.1_1,ENST00000488202.1_1,ENST00000469056.1_1	11,10,11,4,3,6,9,8,11,10,6,3,4
ENSG00000234371.6_3	chr3	183602712	183606237	+	1179	0	0	0	0	0	0	0	0	0	0	0	0	RP11-315J22.5	ENSG00000234371.6_3	2	ENST00000445165.1_1,ENST00000416648.1_1	2,1
ENSG00000263932.1	chr3	183604588	183604673	+	86	0	0	0	0	0	0	0	0	0	0	0	0	MIR4448	ENSG00000263932.1	1	ENST00000584360.1	1
ENSG00000233441.6_2	chr3	183613688	183628724	-	1831	0	0	0	0	0	0	0	0	0	0	0	0	CYP2AB1P	ENSG00000233441.6_2	2	ENST00000454440.6_1,ENST00000439115.1_1	9,5
ENSG00000114770.16_2	chr3	183637722	183735803	-	11441	1192	1317	2355	2264	1015	1012	624	634	1352	1301	1517	1261	ABCC5	ENSG00000114770.16_2	13	ENST00000334444.10_1,ENST00000265586.10_1,ENST00000437205.5_1,ENST00000443497.1_1,ENST00000476402.1_1,ENST00000492216.1_1,ENST00000427120.6_1,ENST00000443376.5_1,ENST00000392579.6_1,ENST00000382494.6_1,ENST00000438979.6_1,ENST00000437341.5_1,ENST00000446941.2_1	30,29,30,6,2,6,5,7,6,7,6,4,3
ENSG00000223882.1_4	chr3	183724126	183729207	+	469	0	0	0	0	0	0	0	3	0	0	0	0	RP11-315J22.3	ENSG00000223882.1_4	1	ENST00000422946.1_1	3
ENSG00000223529.1_3	chr3	183744157	183745544	-	1388	1	0	0	0	0	0	0	0	1	0	1	0	RP11-315J22.1	ENSG00000223529.1_3	1	ENST00000419025.1_1	1
ENSG00000186090.10_3	chr3	183749332	183757157	+	2068	0	0	0	0	0	0	0	0	0	0	0	0	HTR3D	ENSG00000186090.10_3	4	ENST00000334128.6_2,ENST00000428798.6_2,ENST00000382489.3_2,ENST00000453435.1_1	6,8,8,4
ENSG00000178084.1_2	chr3	183770835	183778459	+	1697	0	3	0	0	1	0	0	0	0	0	0	7	HTR3C	ENSG00000178084.1_2	1	ENST00000318351.1_1	9
ENSG00000233576.1_4	chr3	183794567	183802007	+	1057	0	0	0	0	0	0	0	0	0	0	0	0	RP11-778D9.9	ENSG00000233576.1_4	1	ENST00000445553.1_1	9
ENSG00000207351.1	chr3	183804579	183804691	-	113	0	0	0	0	0	0	0	0	0	0	0	0	Y_RNA	ENSG00000207351.1	1	ENST00000384621.1	1
ENSG00000238020.1_4	chr3	183812906	183822966	-	515	0	0	7	7	1	0	2	7	6	0	0	0	RP11-778D9.8	ENSG00000238020.1_4	1	ENST00000431427.1_1	3
ENSG00000186038.9_4	chr3	183814852	183824783	+	2523	0	0	0	0	0	0	0	0	0	0	0	0	HTR3E	ENSG00000186038.9_4	6	ENST00000415389.6_1,ENST00000425359.6_3,ENST00000335304.6_1,ENST00000431041.5_1,ENST00000436361.6_2,ENST00000440596.2_2	9,8,8,6,7,7
ENSG00000205955.4_2	chr3	183833140	183835686	+	2192	0	0	0	0	0	0	0	0	0	0	0	0	HSP90AA5P	ENSG00000205955.4_2	1	ENST00000438353.1_1	2
ENSG00000273181.1_4	chr3	183850730	183851349	-	620	0	1	2	3	0	2	4	8	5	5	1	3	RP11-778D9.13	ENSG00000273181.1_4	1	ENST00000609288.1_1	1
ENSG00000272721.5_4	chr3	183851807	183853026	-	386	16	38	3	5	13	5	0	1	42	25	26	14	RP11-778D9.12	ENSG00000272721.5_4	2	ENST00000608232.5_1,ENST00000608135.1_2	3,3
ENSG00000145191.12_3	chr3	183852826	183863099	+	5702	292	408	465	403	253	214	210	212	289	290	283	307	EIF2B5	ENSG00000145191.12_3	16	ENST00000491144.5_1,ENST00000273783.7_1,ENST00000432569.1_1,ENST00000481054.5_1,ENST00000432982.5_1,ENST00000471832.1_1,ENST00000498831.1_1,ENST00000491008.5_1,ENST00000468748.5_1,ENST00000479833.1_1,ENST00000493740.1_1,ENST00000492773.5_1,ENST00000479250.1_1,ENST00000465218.2_1,ENST00000484154.1_1,ENST00000492226.1_1	15,16,2,15,5,2,5,4,3,4,2,5,3,6,3,2
ENSG00000228205.1_4	chr3	183867492	183868223	+	732	4	2	1	0	0	2	1	7	1	2	2	6	RP11-778D9.4	ENSG00000228205.1_4	1	ENST00000433853.1_1	1
ENSG00000161202.17_2	chr3	183873176	183891398	+	6090	1761	2278	2656	2084	1805	1723	1294	1206	2121	1997	2002	2317	DVL3	ENSG00000161202.17_2	8	ENST00000313143.7_1,ENST00000435708.5_1,ENST00000431765.5_1,ENST00000462665.5_1,ENST00000423300.1_1,ENST00000478247.1_1,ENST00000467873.1_1,ENST00000478639.1_1	15,5,15,5,9,13,2,2
ENSG00000161203.13_3	chr3	183892477	183901879	+	4756	2649	2585	2849	2121	2510	2131	1163	1560	2939	2285	3128	2818	AP2M1	ENSG00000161203.13_3	22	ENST00000382456.7_1,ENST00000484469.5_1,ENST00000427072.5_2,ENST00000487958.5_1,ENST00000411763.6_2,ENST00000292807.9_1,ENST00000448139.5_1,ENST00000466598.5_1,ENST00000460862.5_1,ENST00000455925.1_2,ENST00000439647.5_1,ENST00000432591.5_2,ENST00000472560.5_1,ENST00000431779.5_1,ENST00000621863.4_1,ENST00000490151.6_1,ENST00000468048.5_1,ENST00000461733.5_1,ENST00000476434.1_1,ENST00000463935.1_1,ENST00000480260.1_1,ENST00000442686.1_1	11,3,4,4,14,12,7,3,4,3,10,8,5,5,11,5,3,8,3,3,2,3
ENSG00000161204.11_3	chr3	183903811	183911800	+	5207	152	218	225	193	129	155	131	120	188	294	216	192	ABCF3	ENSG00000161204.11_3	18	ENST00000429586.6_2,ENST00000421340.5_1,ENST00000485921.5_1,ENST00000463685.1_1,ENST00000478288.5_1,ENST00000292808.5_2,ENST00000473311.5_1,ENST00000481116.5_1,ENST00000498136.5_1,ENST00000466416.1_1,ENST00000471226.5_1,ENST00000472608.5_1,ENST00000475728.5_1,ENST00000489719.1_1,ENST00000468892.5_1,ENST00000466742.5_1,ENST00000480562.3_1,ENST00000480539.1_1	21,6,3,2,5,21,20,4,7,4,6,8,5,6,8,6,7,2
ENSG00000145198.14_2	chr3	183948217	183960117	+	5730	33	82	36	43	29	33	29	22	98	88	86	88	VWA5B2	ENSG00000145198.14_2	6	ENST00000426955.6_2,ENST00000497229.1_1,ENST00000273794.5_2,ENST00000461141.5_1,ENST00000474580.1_1,ENST00000493493.1_1	19,3,17,14,4,3
ENSG00000221120.1	chr3	183959193	183959277	+	85	0	0	0	0	0	0	0	1	3	7	0	0	MIR1224	ENSG00000221120.1	1	ENST00000408193.1	1
ENSG00000214160.9_2	chr3	183960089	183967336	-	3464	1322	1981	2145	1829	1513	1226	827	1051	2212	1344	1623	1918	ALG3	ENSG00000214160.9_2	14	ENST00000411922.5_1,ENST00000397676.7_1,ENST00000445626.6_1,ENST00000485912.1_1,ENST00000455059.5_1,ENST00000446569.1_1,ENST00000414845.5_1,ENST00000463495.5_1,ENST00000462735.6_1,ENST00000423996.5_1,ENST00000477959.1_1,ENST00000461415.5_1,ENST00000488976.5_1,ENST00000482048.1_1	8,9,9,2,9,7,6,3,3,6,2,4,3,4
ENSG00000284753.1_1	chr3	183967438	183977373	+	1823	112	188	211	158	117	118	79	72	194	219	169	160	EEF1AKMT4	ENSG00000284753.1_1	1	ENST00000324557.8_2	3
ENSG00000284917.1_1	chr3	183967483	184010819	+	3445	27	12	41	29	18	32	4	15	67	69	37	27	EEF1AKMT4-ECE2	ENSG00000284917.1_1	1	ENST00000402825.7_2	19
ENSG00000163888.3_2	chr3	183977001	183979251	-	1362	72	63	41	59	67	79	41	73	69	203	70	66	CAMK2N2	ENSG00000163888.3_2	1	ENST00000296238.3_1	2
ENSG00000145194.18_3	chr3	183993799	184010819	+	4729	0	0	4	3	0	0	0	0	7	0	8	3	ECE2	ENSG00000145194.18_3	9	ENST00000359140.8_2,ENST00000404464.7_2,ENST00000488401.5_1,ENST00000357474.9_2,ENST00000422932.5_2,ENST00000474750.1_1,ENST00000430587.1_2,ENST00000490579.1_1,ENST00000462596.1_1	18,19,17,19,5,3,17,13,2
ENSG00000175166.16_3	chr3	184016497	184026842	+	5453	1030	1055	1356	1200	1079	932	652	712	1276	1266	1486	1129	PSMD2	ENSG00000175166.16_3	20	ENST00000310118.8_1,ENST00000417952.5_3,ENST00000459910.5_1,ENST00000487475.5_1,ENST00000492191.5_1,ENST00000433010.5_1,ENST00000476461.1_1,ENST00000445558.6_3,ENST00000435761.5_1,ENST00000439383.5_1,ENST00000463602.1_1,ENST00000485937.1_1,ENST00000491149.5_1,ENST00000460628.1_1,ENST00000466987.1_1,ENST00000488085.1_1,ENST00000432855.1_3,ENST00000496925.5_1,ENST00000473991.1_1,ENST00000491494.1_1	21,6,5,4,3,5,2,6,19,19,4,3,5,4,3,3,6,5,6,2
ENSG00000114867.20_4	chr3	184032283	184053146	+	8257	12574	16987	20684	17388	15367	14518	10302	11031	17974	16664	17237	18036	EIF4G1	ENSG00000114867.20_4	38	ENST00000346169.6_2,ENST00000352767.7_3,ENST00000414031.5_2,ENST00000392537.6_2,ENST00000444134.5_1,ENST00000442406.5_1,ENST00000450424.5_1,ENST00000421110.5_1,ENST00000382330.7_3,ENST00000413967.5_1,ENST00000426123.5_1,ENST00000350481.9_2,ENST00000455679.5_1,ENST00000485712.5_1,ENST00000440448.5_1,ENST00000427141.6_1,ENST00000427845.5_2,ENST00000342981.8_2,ENST00000424196.5_3,ENST00000456033.5_1,ENST00000411531.5_2,ENST00000444861.5_1,ENST00000484862.5_1,ENST00000441154.5_2,ENST00000428387.5_1,ENST00000434061.6_2,ENST00000427607.5_1,ENST00000457456.5_1,ENST00000493299.1_1,ENST00000435046.6_2,ENST00000448284.1_1,ENST00000466311.1_1,ENST00000482303.1_1,ENST00000422614.5_1,ENST00000460829.5_1,ENST00000475721.5_1,ENST00000464548.1_1,ENST00000478291.1_1	33,33,33,30,4,29,16,17,34,17,18,29,5,3,7,8,30,32,32,6,30,13,4,27,4,26,4,4,3,26,7,4,2,7,6,7,4,3
ENSG00000212158.1	chr3	184043484	184043559	+	76	3	0	0	0	0	0	0	0	0	0	0	0	SNORD66	ENSG00000212158.1	1	ENST00000390856.1	1
ENSG00000175182.14_3	chr3	184053714	184066209	+	8925	228	239	229	234	211	163	192	201	183	276	249	240	FAM131A	ENSG00000175182.14_3	11	ENST00000450976.5_1,ENST00000418281.5_1,ENST00000340957.9_1,ENST00000433578.5_3,ENST00000418768.5_3,ENST00000639617.1_1,ENST00000383847.6_1,ENST00000497070.1_1,ENST00000453072.5_1,ENST00000310585.4_1,ENST00000487702.1_1	7,6,6,4,6,7,6,2,5,3,2
ENSG00000114859.15_3	chr3	184063973	184079439	-	8523	286	289	358	366	223	178	194	180	282	317	404	254	CLCN2	ENSG00000114859.15_3	22	ENST00000265593.8_1,ENST00000344937.11_1,ENST00000636830.1_1,ENST00000637909.1_1,ENST00000636180.1_1,ENST00000430397.5_1,ENST00000637392.1_1,ENST00000636661.1_1,ENST00000434054.6_1,ENST00000457512.1_2,ENST00000637538.1_1,ENST00000491162.1_1,ENST00000637258.1_1,ENST00000636241.1_1,ENST00000638134.1_1,ENST00000636419.1_1,ENST00000475279.2_2,ENST00000636492.1_1,ENST00000636658.1_1,ENST00000485667.1_1,ENST00000636860.1_1,ENST00000465231.1_1	24,24,2,23,21,13,19,21,23,23,14,3,3,14,14,3,9,14,8,12,5,2
ENSG00000163882.9_2	chr3	184079506	184086384	+	3146	628	488	698	544	424	373	338	412	627	622	803	698	POLR2H	ENSG00000163882.9_2	13	ENST00000456318.5_2,ENST00000412877.1_1,ENST00000438240.5_1,ENST00000460083.1_1,ENST00000455712.5_2,ENST00000430783.5_1,ENST00000443489.5_1,ENST00000452961.5_1,ENST00000429568.1_1,ENST00000488213.5_1,ENST00000489043.1_1,ENST00000490958.1_1,ENST00000476003.1_1	6,2,5,2,6,4,4,5,5,4,3,2,2
ENSG00000090534.18_4	chr3	184089723	184099756	-	2522	53	43	79	51	6	32	29	36	43	81	104	73	THPO	ENSG00000090534.18_4	6	ENST00000204615.11_1,ENST00000647395.1_1,ENST00000445696.6_1,ENST00000421442.2_3,ENST00000645603.1_1,ENST00000477594.1_2	6,6,6,6,8,3
ENSG00000090539.15_4	chr3	184097861	184108524	+	6620	53	171	111	123	75	75	49	68	126	147	84	168	CHRD	ENSG00000090539.15_4	17	ENST00000356534.7_1,ENST00000204604.5_1,ENST00000448472.5_1,ENST00000420973.5_1,ENST00000460627.5_1,ENST00000450923.5_1,ENST00000348986.3_3,ENST00000470150.5_1,ENST00000496527.1_1,ENST00000459711.5_1,ENST00000485883.5_1,ENST00000482805.5_1,ENST00000486066.5_1,ENST00000461684.5_1,ENST00000482014.1_1,ENST00000461120.1_1,ENST00000464833.1_1	9,23,24,23,16,23,22,20,2,4,5,5,4,4,3,2,5
ENSG00000224153.3_3	chr3	184117578	184175679	+	4058	0	0	0	0	0	0	0	0	0	0	0	0	RP11-433C9.2	ENSG00000224153.3_3	4	ENST00000643190.1_1,ENST00000478780.1_1,ENST00000419960.1_2,ENST00000645656.1_1	5,3,3,6
ENSG00000283625.1_4	chr3	184217272	184218158	-	887	0	0	0	0	0	0	0	0	0	0	0	0	RP11-433C9.3	ENSG00000283625.1_4	1	ENST00000637035.1_1	1
ENSG00000227509.1_4	chr3	184222901	184226187	+	727	0	0	0	0	0	0	0	0	0	0	0	0	RP11-433C9.1	ENSG00000227509.1_4	1	ENST00000451348.1_1	2
ENSG00000230215.1_4	chr3	184264502	184274706	-	571	0	0	0	0	0	0	0	0	0	0	3	0	RP11-328G15.2	ENSG00000230215.1_4	1	ENST00000421870.1_1	2
ENSG00000182580.2_2	chr3	184279572	184300197	+	4532	39	42	17	16	28	20	35	26	43	56	33	15	EPHB3	ENSG00000182580.2_2	3	ENST00000330394.2_1,ENST00000482987.1_1,ENST00000473079.1_1	16,2,2
ENSG00000177383.4_3	chr3	184428155	184429790	-	1636	77	128	126	70	100	72	62	89	118	92	163	80	MAGEF1	ENSG00000177383.4_3	1	ENST00000317897.4_1	1
ENSG00000272970.1_4	chr3	184451863	184456737	+	701	11	14	0	30	14	16	3	2	14	0	1	10	RP11-329B9.4	ENSG00000272970.1_4	1	ENST00000610001.1_1	3
ENSG00000273403.1_4	chr3	184459725	184460250	+	526	11	7	6	7	9	10	8	2	5	3	9	5	RP11-329B9.3	ENSG00000273403.1_4	1	ENST00000609211.1_1	1
ENSG00000272922.1_4	chr3	184460606	184461072	+	467	0	0	0	0	0	0	0	1	0	0	0	0	RP11-329B9.5	ENSG00000272922.1_4	1	ENST00000609524.1_1	1
ENSG00000229433.1_3	chr3	184474177	184490943	-	2591	0	0	0	0	0	0	0	0	0	0	0	10	RP11-329B9.1	ENSG00000229433.1_3	1	ENST00000457449.1_1	3
ENSG00000156931.15_4	chr3	184529931	184770402	+	10366	780	736	786	740	692	494	440	453	570	372	599	425	VPS8	ENSG00000156931.15_4	28	ENST00000287546.8_1,ENST00000436792.6_1,ENST00000446204.6_1,ENST00000422105.5_2,ENST00000485024.1_1,ENST00000625842.2_1,ENST00000453056.5_2,ENST00000475580.5_1,ENST00000471655.1_1,ENST00000441141.5_2,ENST00000445089.5_2,ENST00000424721.5_1,ENST00000424463.4_1,ENST00000628962.1_1,ENST00000452666.3_1,ENST00000469479.1_1,ENST00000460158.1_1,ENST00000426319.1_2,ENST00000465818.5_1,ENST00000469713.1_1,ENST00000465213.1_1,ENST00000458721.5_1,ENST00000421069.5_1,ENST00000492449.5_1,ENST00000495190.1_1,ENST00000452140.5_1,ENST00000463687.1_1,ENST00000488255.1_1	47,47,45,9,2,48,3,2,3,5,5,5,5,2,7,5,2,3,6,3,5,11,7,27,3,5,7,4
ENSG00000187068.2_2	chr3	184795838	184870802	-	5901	124	109	61	60	146	82	61	48	137	117	128	113	C3orf70	ENSG00000187068.2_2	1	ENST00000335012.2_1	2
ENSG00000223358.5_4	chr3	184880659	184909743	+	1632	0	0	0	0	0	0	0	0	0	0	0	0	RP11-29A1.3	ENSG00000223358.5_4	2	ENST00000444571.5_1,ENST00000417720.1_1	4,7
ENSG00000113790.10_3	chr3	184908412	184999778	-	4700	57	98	98	81	64	53	68	37	79	83	111	62	EHHADH	ENSG00000113790.10_3	6	ENST00000231887.7_1,ENST00000456310.5_1,ENST00000483104.5_1,ENST00000475987.1_1,ENST00000440662.1_1,ENST00000465178.1_1	7,7,2,6,2,3
ENSG00000229704.1_3	chr3	184963248	184964229	-	982	0	0	0	0	0	0	0	0	0	0	0	0	RP11-29A1.2	ENSG00000229704.1_3	1	ENST00000447161.1_1	1
ENSG00000264614.1	chr3	184970998	184971060	-	63	0	0	0	0	0	0	0	0	0	0	0	0	hsa-mir-5588	ENSG00000264614.1	1	ENST00000581890.1	1
ENSG00000073803.13_3	chr3	185000729	185206885	+	12623	422	348	450	395	305	246	180	230	389	238	300	331	MAP3K13	ENSG00000073803.13_3	15	ENST00000448876.5_1,ENST00000446828.5_1,ENST00000455188.5_1,ENST00000447637.1_1,ENST00000424227.5_1,ENST00000454237.1_1,ENST00000438798.1_1,ENST00000428617.1_2,ENST00000433092.5_1,ENST00000443863.5_1,ENST00000265026.7_1,ENST00000438053.5_1,ENST00000439882.1_1,ENST00000477582.1_1,ENST00000420577.1_1	3,13,4,3,15,3,2,2,7,14,14,12,3,2,6
ENSG00000229638.1_3	chr3	185135283	185136566	-	1284	199	170	231	171	167	98	90	89	221	113	198	144	RP11-110C15.4	ENSG00000229638.1_3	1	ENST00000422486.1_1	1
ENSG00000239146.1	chr3	185160007	185160107	+	101	0	0	7	0	0	0	0	0	1	2	0	0	snoU13	ENSG00000239146.1	1	ENST00000459417.1	1
ENSG00000163900.10_2	chr3	185194284	185216845	-	8668	346	294	284	240	282	200	194	148	273	221	302	260	TMEM41A	ENSG00000163900.10_2	7	ENST00000382227.7_1,ENST00000475480.5_1,ENST00000484062.1_1,ENST00000421852.5_1,ENST00000296254.3_1,ENST00000467061.1_1,ENST00000467520.1_1	4,6,4,5,3,2,3
ENSG00000163898.9_2	chr3	185224050	185270401	-	4122	0	0	3	7	0	0	0	2	29	15	7	9	LIPH	ENSG00000163898.9_2	5	ENST00000296252.8_1,ENST00000424591.6_1,ENST00000435679.1_1,ENST00000452897.1_1,ENST00000429510.1_1	10,9,4,2,4
ENSG00000163904.12_3	chr3	185300284	185351339	+	7169	263	295	354	290	270	197	178	156	246	249	335	216	SENP2	ENSG00000163904.12_3	13	ENST00000430355.5_1,ENST00000465201.5_1,ENST00000296257.9_1,ENST00000453532.5_1,ENST00000439684.5_1,ENST00000413407.5_1,ENST00000458551.1_1,ENST00000473760.5_1,ENST00000459883.5_1,ENST00000478001.1_1,ENST00000476011.1_1,ENST00000444509.1_3,ENST00000483005.1_1	7,6,17,7,5,16,5,7,4,5,2,6,3
ENSG00000236489.1_4	chr3	185324363	185324661	+	299	5	0	0	0	2	4	0	0	0	0	10	0	RP11-537I16.2	ENSG00000236489.1_4	1	ENST00000455173.1_1	1
ENSG00000073792.15_3	chr3	185361527	185542844	-	4735	3616	4202	5066	4196	2943	2651	2249	2453	2638	1503	2465	2705	IGF2BP2	ENSG00000073792.15_3	11	ENST00000382199.6_1,ENST00000457616.6_2,ENST00000346192.7_1,ENST00000421047.3_1,ENST00000464166.1_1,ENST00000494906.1_1,ENST00000496495.1_1,ENST00000461957.5_1,ENST00000493302.5_1,ENST00000466476.1_1,ENST00000466214.1_1	16,16,15,15,2,8,2,6,5,4,2
ENSG00000163915.7_4	chr3	185430316	185447575	+	3415	0	0	0	0	0	0	0	0	0	0	0	0	C3orf65	ENSG00000163915.7_4	5	ENST00000470754.1_1,ENST00000456447.5_1,ENST00000296270.1_1,ENST00000496717.1_1,ENST00000465364.1_1	2,8,2,5,2
ENSG00000265470.1	chr3	185485635	185485692	-	58	7	3	8	1	5	0	5	5	8	6	0	4	MIR548AQ	ENSG00000265470.1	1	ENST00000580207.1	1
ENSG00000136527.17_3	chr3	185633694	185655924	-	11769	2471	2250	3045	2486	1994	1929	1845	1580	2352	2071	2336	2163	TRA2B	ENSG00000136527.17_3	16	ENST00000453386.6_2,ENST00000492417.5_1,ENST00000463328.5_1,ENST00000259043.11_1,ENST00000414862.5_1,ENST00000466832.5_1,ENST00000487615.5_1,ENST00000456380.5_1,ENST00000382191.4_2,ENST00000465245.1_1,ENST00000485530.5_1,ENST00000493864.1_1,ENST00000477939.1_1,ENST00000471134.1_1,ENST00000480461.1_1,ENST00000342294.4_1	9,8,6,5,5,5,10,10,8,4,3,2,3,4,2,2
ENSG00000171658.8_3	chr3	185677732	185698661	+	2628	1	0	0	0	0	0	0	0	6	0	0	0	RP11-443P15.2	ENSG00000171658.8_3	7	ENST00000423298.5_1,ENST00000422108.5_1,ENST00000436375.5_1,ENST00000416764.5_1,ENST00000445507.1_1,ENST00000306399.3_1,ENST00000441600.1_1	4,4,3,4,3,5,2
ENSG00000266670.1	chr3	185699825	185700083	-	259	0	0	0	0	0	0	0	0	0	0	0	0	RN7SL637P	ENSG00000266670.1	1	ENST00000582828.1	1
ENSG00000244405.7_3	chr3	185764097	185828107	-	5802	31	5	40	50	17	39	9	31	39	22	3	28	ETV5	ENSG00000244405.7_3	14	ENST00000306376.9_1,ENST00000434744.5_1,ENST00000480706.1_1,ENST00000433149.1_1,ENST00000489830.5_1,ENST00000484223.1_1,ENST00000472868.6_1,ENST00000440773.5_1,ENST00000421809.5_1,ENST00000413301.5_1,ENST00000422039.1_1,ENST00000476890.1_1,ENST00000475484.1_1,ENST00000495808.1_1	13,13,5,4,3,4,3,7,7,7,7,6,2,2
ENSG00000234197.1_4	chr3	185796959	185798736	+	560	0	0	0	0	0	0	0	0	0	0	0	0	RP11-443P15.3	ENSG00000234197.1_4	1	ENST00000453370.1_1	2
ENSG00000058866.14_3	chr3	185823457	186080026	-	10978	10	7	21	8	1	5	8	10	26	17	2	5	DGKG	ENSG00000058866.14_3	11	ENST00000447054.5_1,ENST00000265022.7_1,ENST00000344484.8_1,ENST00000382164.8_1,ENST00000490452.5_1,ENST00000480809.5_1,ENST00000480933.1_1,ENST00000472506.1_1,ENST00000437018.2_3,ENST00000482566.1_1,ENST00000466466.1_1	4,25,24,24,6,24,3,3,5,3,2
ENSG00000234548.5_3	chr3	186158134	186168485	+	1165	0	0	0	0	0	0	0	0	0	0	0	0	RP11-78H24.1	ENSG00000234548.5_3	4	ENST00000414102.5_1,ENST00000435548.1_1,ENST00000421006.1_1,ENST00000434896.1_1	3,3,4,2
ENSG00000224406.5_3	chr3	186172771	186211450	-	2692	0	0	0	0	0	0	0	0	0	0	0	0	RP11-48F14.1	ENSG00000224406.5_3	4	ENST00000427474.1_1,ENST00000427914.5_1,ENST00000458099.1_1,ENST00000441169.1_1	3,8,5,2
ENSG00000226859.1_3	chr3	186194516	186196159	+	690	0	0	0	0	0	0	0	0	0	0	0	0	RP11-48F14.2	ENSG00000226859.1_3	1	ENST00000456535.1_1	2
ENSG00000213139.7_3	chr3	186256230	186264491	-	2151	13	23	27	21	15	7	15	8	22	55	26	16	CRYGS	ENSG00000213139.7_3	3	ENST00000392499.6_1,ENST00000460288.1_1,ENST00000307944.5_1	4,2,3
ENSG00000113838.12_3	chr3	186263862	186288332	-	3405	199	282	259	209	163	154	100	89	249	203	220	227	TBCCD1	ENSG00000113838.12_3	6	ENST00000424280.5_1,ENST00000338733.9_1,ENST00000446782.5_1,ENST00000479590.1_1,ENST00000413695.1_1,ENST00000430560.1_1	8,8,7,2,4,2
ENSG00000090520.11_3	chr3	186285192	186303589	+	5731	172	115	326	246	135	99	138	83	202	107	132	88	DNAJB11	ENSG00000090520.11_3	4	ENST00000439351.5_2,ENST00000265028.7_2,ENST00000464877.1_1,ENST00000495390.1_1	11,10,3,6
ENSG00000197099.8_4	chr3	186297265	186490775	-	11099	0	0	0	0	0	0	0	0	0	0	0	0	RP11-573D15.8	ENSG00000197099.8_4	55	ENST00000630178.2_2,ENST00000625386.2_2,ENST00000628505.2_2,ENST00000428501.5_1,ENST00000455926.3_1,ENST00000628253.2_2,ENST00000630315.2_2,ENST00000626649.2_2,ENST00000628190.2_2,ENST00000626633.2_2,ENST00000625303.2_2,ENST00000630864.2_2,ENST00000629106.2_2,ENST00000626845.2_2,ENST00000630331.2_2,ENST00000625741.2_2,ENST00000627469.2_2,ENST00000629451.2_2,ENST00000625826.1_2,ENST00000630726.2_2,ENST00000626006.2_2,ENST00000627830.2_2,ENST00000625877.1_2,ENST00000625839.2_2,ENST00000628728.2_2,ENST00000627919.2_2,ENST00000626151.2_2,ENST00000354642.4_1,ENST00000599314.5_1,ENST00000627551.2_2,ENST00000628601.2_2,ENST00000627268.1_2,ENST00000625710.2_2,ENST00000627015.2_2,ENST00000628858.2_2,ENST00000626306.1_2,ENST00000629126.2_2,ENST00000628020.1_2,ENST00000628831.2_2,ENST00000629734.1_2,ENST00000631299.1_2,ENST00000626586.1_2,ENST00000596632.1_1,ENST00000596329.3_1,ENST00000628928.2_2,ENST00000609726.5_2,ENST00000609652.3_2,ENST00000629201.2_2,ENST00000625690.2_2,ENST00000629954.2_2,ENST00000628291.2_2,ENST00000626978.2_2,ENST00000626520.2_2,ENST00000625869.1_2,ENST00000608173.2_2	3,4,4,3,3,7,7,7,5,4,7,8,7,7,6,7,6,7,4,4,4,5,4,3,4,5,4,7,6,3,4,2,2,3,4,3,2,2,3,3,2,2,3,3,2,2,2,3,3,3,2,3,2,3,2
ENSG00000283149.1_4	chr3	186299784	186314892	+	501	33	11	46	41	34	8	25	3	53	14	52	10	RP11-134F2.8	ENSG00000283149.1_4	1	ENST00000418776.1_2	6
ENSG00000283390.1_4	chr3	186314765	186314989	+	225	0	0	0	0	0	0	0	0	0	0	0	0	RP11-134F2.7	ENSG00000283390.1_4	1	ENST00000538831.3_2	1
ENSG00000145192.12_2	chr3	186330712	186339107	+	2353	4	0	0	4	0	0	0	3	7	0	0	1	AHSG	ENSG00000145192.12_2	3	ENST00000411641.6_1,ENST00000273784.5_1,ENST00000478441.1_1	7,7,4
ENSG00000090512.11_3	chr3	186353758	186370930	+	2024	0	0	8	0	0	0	0	0	0	0	0	0	FETUB	ENSG00000090512.11_3	8	ENST00000431018.5_2,ENST00000450521.5_2,ENST00000382134.7_2,ENST00000265029.7_2,ENST00000435961.5_1,ENST00000420570.1_1,ENST00000488561.1_1,ENST00000382136.3_3	4,8,5,7,6,7,2,6
ENSG00000113905.4_2	chr3	186378005	186396029	+	5061	0	0	0	0	3	0	0	0	0	0	3	0	HRG	ENSG00000113905.4_2	3	ENST00000468154.1_1,ENST00000232003.4_1,ENST00000495413.1_1	3,7,5
ENSG00000225175.1_4	chr3	186405118	186410295	+	1344	0	0	0	0	0	0	0	0	0	0	0	0	RP11-795A2.2	ENSG00000225175.1_4	1	ENST00000451768.1_1	4
ENSG00000226724.1_4	chr3	186416309	186426363	+	845	0	0	0	0	0	0	0	0	0	0	0	0	RP11-795A2.3	ENSG00000226724.1_4	1	ENST00000413467.1_1	6
ENSG00000113889.12_3	chr3	186435065	186462199	+	4675	0	0	0	0	0	0	0	0	0	0	0	0	KNG1	ENSG00000113889.12_3	6	ENST00000645909.1_1,ENST00000265023.9_2,ENST00000447445.1_1,ENST00000645544.1_1,ENST00000287611.7_2,ENST00000644859.1_1	11,10,10,2,11,10
ENSG00000226652.3_3	chr3	186478482	186479839	+	1087	0	0	0	0	0	0	0	0	0	0	0	0	RP11-573D15.7	ENSG00000226652.3_3	3	ENST00000626135.2_2,ENST00000627340.1_2,ENST00000432890.1_1	3,2,1
ENSG00000207505.1	chr3	186489630	186489736	-	107	0	0	0	0	0	0	0	0	0	0	0	0	RNU6-1105P	ENSG00000207505.1	1	ENST00000384774.1	1
ENSG00000230951.1_3	chr3	186490378	186491265	+	888	0	0	0	0	0	0	0	0	0	0	0	0	RP11-573D15.6	ENSG00000230951.1_3	1	ENST00000430745.1_1	1
ENSG00000263826.1_4	chr3	186499569	186501968	-	2400	4	20	3	4	11	2	4	6	12	10	5	4	RP11-573D15.9	ENSG00000263826.1_4	1	ENST00000577781.1_1	1
ENSG00000156976.16_3	chr3	186500994	186507689	+	6133	1197	1096	1059	846	1072	804	857	648	1382	1113	1430	1139	EIF4A2	ENSG00000156976.16_3	27	ENST00000441007.5_1,ENST00000445596.5_1,ENST00000323963.9_1,ENST00000426808.5_1,ENST00000465222.1_1,ENST00000491473.5_1,ENST00000486805.5_1,ENST00000465032.5_1,ENST00000465267.5_1,ENST00000495049.5_1,ENST00000429589.5_1,ENST00000425053.5_1,ENST00000440191.6_1,ENST00000485101.5_1,ENST00000475653.5_1,ENST00000443963.5_1,ENST00000498746.1_1,ENST00000467585.1_1,ENST00000466362.1_1,ENST00000468362.5_1,ENST00000492144.5_1,ENST00000465792.1_1,ENST00000475409.1_1,ENST00000497177.1_1,ENST00000494445.1_1,ENST00000461021.1_1,ENST00000496382.1_1	4,4,11,10,2,2,3,4,4,4,10,12,11,4,7,10,4,3,3,5,6,2,2,3,4,2,2
ENSG00000238942.1	chr3	186502585	186502653	+	69	2	0	0	0	0	0	0	0	0	0	7	0	SNORD2	ENSG00000238942.1	1	ENST00000459163.1	1
ENSG00000200418.1	chr3	186504112	186504234	+	123	41	46	61	36	52	22	72	37	38	38	41	43	SNORA63	ENSG00000200418.1	1	ENST00000363548.1	1
ENSG00000221420.2	chr3	186504464	186504641	+	178	6	13	2	2	1	0	7	5	1	0	12	0	SNORA81	ENSG00000221420.2	1	ENST00000408493.2	1
ENSG00000200320.1	chr3	186505089	186505220	+	132	5	8	7	1	2	1	2	4	4	7	6	6	SNORA63	ENSG00000200320.1	1	ENST00000363450.1	1
ENSG00000263776.1	chr3	186505401	186505538	+	138	28	36	18	14	8	12	12	9	5	1	5	16	SNORA4	ENSG00000263776.1	1	ENST00000584302.1	1
ENSG00000163918.10_3	chr3	186507669	186524847	-	2997	349	298	433	266	247	243	221	196	310	244	345	304	RFC4	ENSG00000163918.10_3	14	ENST00000433496.5_2,ENST00000479307.5_1,ENST00000392481.6_2,ENST00000296273.6_2,ENST00000417876.1_1,ENST00000494047.5_1,ENST00000460408.5_1,ENST00000418288.5_2,ENST00000449502.5_2,ENST00000447345.5_2,ENST00000489028.1_1,ENST00000427785.5_2,ENST00000448497.1_1,ENST00000411792.1_2	9,5,11,11,4,8,4,7,7,6,3,6,3,3
ENSG00000231724.1_4	chr3	186525481	186535910	+	540	0	0	0	0	0	0	0	0	0	0	0	0	RP11-573D15.3	ENSG00000231724.1_4	1	ENST00000434957.1_1	2
ENSG00000232233.1_3	chr3	186528669	186543310	-	1832	4	9	16	19	9	13	0	3	7	7	6	9	RP11-573D15.2	ENSG00000232233.1_3	1	ENST00000419745.1_1	4
ENSG00000231982.1_4	chr3	186544338	186545126	+	330	3	7	0	0	0	0	0	0	0	0	0	0	RP11-573D15.1	ENSG00000231982.1_4	1	ENST00000448639.1_1	3
ENSG00000181092.9_2	chr3	186560479	186576252	+	4613	11	6	6	3	3	0	2	0	2	0	6	2	ADIPOQ	ENSG00000181092.9_2	2	ENST00000320741.6_1,ENST00000444204.2_1	3,4
ENSG00000226482.1_4	chr3	186569675	186573912	-	3443	0	0	0	0	0	0	0	0	0	0	0	0	RP11-240O9.2	ENSG00000226482.1_4	1	ENST00000422718.1_1	3
ENSG00000223803.1_3	chr3	186617987	186618346	+	360	3	5	5	1	7	0	0	1	4	2	3	2	RP11-42D20.2	ENSG00000223803.1_3	1	ENST00000412545.1_1	1
ENSG00000233565.1_4	chr3	186640075	186640542	-	468	0	0	0	0	0	0	0	0	0	0	0	0	RP11-42D20.1	ENSG00000233565.1_4	1	ENST00000451924.1_1	1
ENSG00000073849.14_3	chr3	186648274	186796341	+	9151	864	812	1153	1020	448	471	402	568	348	168	442	345	ST6GAL1	ENSG00000073849.14_3	22	ENST00000169298.7_1,ENST00000463542.1_1,ENST00000487031.5_1,ENST00000457772.6_1,ENST00000455441.5_1,ENST00000427315.5_1,ENST00000468614.1_1,ENST00000458216.5_1,ENST00000430309.5_1,ENST00000417392.5_1,ENST00000438590.5_1,ENST00000448408.5_1,ENST00000485105.1_1,ENST00000440338.5_1,ENST00000448044.5_1,ENST00000416235.5_1,ENST00000423451.5_1,ENST00000446170.1_1,ENST00000448449.1_1,ENST00000464827.1_1,ENST00000442023.1_1,ENST00000470633.1_1	8,3,3,7,4,4,2,5,4,4,3,4,2,4,7,3,3,4,6,2,5,3
ENSG00000203632.3	chr3	186650337	186652182	+	1845	89	139	100	103	104	94	59	61	156	103	103	153	AC007690.1	ENSG00000203632.3	1	ENST00000366439.3	2
ENSG00000163923.9_3	chr3	186838736	186898696	-	1060	67	47	13	11	50	34	32	44	67	119	77	40	RPL39L	ENSG00000163923.9_3	3	ENST00000455270.5_1,ENST00000296277.8_1,ENST00000433055.1_1	2,3,4
ENSG00000198491.3_4	chr3	186914878	186925417	-	2674	0	0	0	0	0	0	0	0	0	0	0	0	RP11-208N14.4	ENSG00000198491.3_4	1	ENST00000356133.3_1	5
ENSG00000175077.5_2	chr3	186915274	186919253	+	2217	0	0	0	0	0	0	0	0	0	0	0	0	RTP1	ENSG00000175077.5_2	1	ENST00000312295.4_1	2
ENSG00000127241.16_4	chr3	186935073	187009810	-	13161	23	24	4	23	5	15	4	8	5	9	19	14	MASP1	ENSG00000127241.16_4	15	ENST00000337774.9_4,ENST00000468121.1_1,ENST00000480349.1_1,ENST00000296280.10_4,ENST00000392472.6_1,ENST00000495249.1_1,ENST00000169293.10_1,ENST00000392470.6_1,ENST00000483719.1_1,ENST00000460839.5_1,ENST00000490558.5_1,ENST00000392475.2_1,ENST00000465015.1_1,ENST00000439271.1_2,ENST00000425937.1_3	16,5,2,11,10,2,9,10,2,4,4,5,3,3,4
ENSG00000283175.1_4	chr3	187009060	187015721	+	1973	0	6	0	0	0	0	0	1	0	0	0	12	RP11-208N14.5	ENSG00000283175.1_4	1	ENST00000636210.1_1	2
ENSG00000136514.2_2	chr3	187086120	187089864	+	1554	0	0	0	0	0	0	0	0	0	0	0	0	RTP4	ENSG00000136514.2_2	1	ENST00000259030.2_1	2
ENSG00000280270.1_4	chr3	187100889	187102637	+	1749	0	0	0	0	0	0	0	0	0	0	0	0	RP11-560F18.1	ENSG00000280270.1_4	1	ENST00000624716.1_1	1
ENSG00000239093.1	chr3	187141103	187141207	+	105	0	0	0	0	0	0	0	0	0	0	0	0	snoU13	ENSG00000239093.1	1	ENST00000459452.1	1
ENSG00000228952.1_3	chr3	187166633	187167238	+	246	0	0	2	0	8	0	0	0	9	4	0	0	RP11-567G11.1	ENSG00000228952.1_3	1	ENST00000440726.1_1	2
ENSG00000157005.3_2	chr3	187386694	187388187	-	618	2	0	0	0	0	0	0	0	4	1	22	3	SST	ENSG00000157005.3_2	1	ENST00000287641.3_1	2
ENSG00000198471.1_2	chr3	187416047	187420345	-	1346	0	0	0	0	0	0	0	0	0	0	0	0	RTP2	ENSG00000198471.1_2	1	ENST00000358241.1_1	2
ENSG00000228804.5_4	chr3	187420101	187451637	+	717	0	0	0	0	0	0	0	0	0	0	0	0	RP11-211G3.3	ENSG00000228804.5_4	2	ENST00000449623.5_1,ENST00000437407.1_1	3,3
ENSG00000113916.17_3	chr3	187439165	187463515	-	5938	1166	1665	2159	2077	1445	982	529	793	2512	1345	1834	2024	BCL6	ENSG00000113916.17_3	11	ENST00000621333.4_1,ENST00000406870.6_1,ENST00000419510.6_1,ENST00000232014.8_1,ENST00000450123.6_1,ENST00000479110.1_1,ENST00000430339.5_3,ENST00000480458.5_1,ENST00000438077.1_1,ENST00000470319.1_1,ENST00000496823.1_1	9,10,10,10,8,2,3,4,4,2,2
ENSG00000224049.1_4	chr3	187513975	187523046	+	778	0	0	0	5	0	0	0	0	4	4	0	0	RP11-30O15.1	ENSG00000224049.1_4	2	ENST00000433178.1_1,ENST00000417384.1_1	2,3
ENSG00000236864.1_4	chr3	187650552	187664009	-	153	0	0	0	0	0	0	0	0	0	0	0	0	RP11-44H4.1	ENSG00000236864.1_4	1	ENST00000413056.1_1	2
ENSG00000224187.1_3	chr3	187676563	187694195	-	1713	0	0	0	0	0	0	0	0	0	0	0	0	RP11-132N15.3	ENSG00000224187.1_3	2	ENST00000423643.1_1,ENST00000446091.1_1	2,2
ENSG00000225058.1_5	chr3	187715210	187721778	-	427	0	0	0	0	0	0	0	0	0	0	0	0	RP11-132N15.1	ENSG00000225058.1_5	1	ENST00000415940.1_1	2
ENSG00000236412.1_5	chr3	187719488	187721194	-	1008	0	0	0	0	0	0	0	0	0	0	0	0	RP11-132N15.2	ENSG00000236412.1_5	1	ENST00000444379.1_1	2
ENSG00000234238.1_4	chr3	187824884	187864808	+	696	0	0	0	0	0	0	0	0	0	0	0	0	RP11-430L16.1	ENSG00000234238.1_4	1	ENST00000449845.1_1	2
ENSG00000270959.1_4	chr3	187868994	187871845	-	2852	9	19	36	5	21	13	2	7	19	10	28	21	LPP-AS2	ENSG00000270959.1_4	1	ENST00000605573.1_1	1
ENSG00000145012.13_4	chr3	187871072	188608460	+	25535	1895	1920	3124	2438	1667	1459	1343	1287	831	647	980	1064	LPP	ENSG00000145012.13_4	22	ENST00000448637.5_1,ENST00000416784.5_1,ENST00000430340.5_2,ENST00000414139.5_2,ENST00000454789.5_1,ENST00000426274.5_1,ENST00000420410.5_1,ENST00000443217.5_1,ENST00000618621.4_2,ENST00000640853.1_2,ENST00000617246.4_2,ENST00000457242.1_1,ENST00000494233.5_1,ENST00000474472.5_1,ENST00000484468.1_1,ENST00000462758.1_1,ENST00000471917.1_1,ENST00000487347.1_1,ENST00000415906.1_1,ENST00000483938.1_1,ENST00000494044.1_1,ENST00000459897.1_1	7,5,4,4,4,4,4,3,12,12,12,2,4,3,3,2,4,2,3,2,2,4
ENSG00000213132.2	chr3	187896331	187898598	+	2268	64	37	152	124	90	27	51	54	54	45	60	40	AC022498.1	ENSG00000213132.2	1	ENST00000392468.2	1
ENSG00000279891.1_4	chr3	187896331	187898600	+	2270	64	37	152	124	90	27	51	54	54	45	60	40	RP11-426J22.1	ENSG00000279891.1_4	1	ENST00000623801.1_1	1
ENSG00000224563.1_4	chr3	188280026	188286454	-	494	0	0	0	0	0	0	0	0	0	0	0	0	RP11-298A18.1	ENSG00000224563.1_4	1	ENST00000434996.1_1	2
ENSG00000264114.1	chr3	188348429	188348490	-	62	0	0	0	0	0	0	0	0	0	0	0	0	AC063932.1	ENSG00000264114.1	1	ENST00000579504.1	1
ENSG00000207651.1	chr3	188406569	188406654	+	86	0	0	0	0	0	0	0	0	3	0	0	0	MIR28	ENSG00000207651.1	1	ENST00000384918.1	1
ENSG00000234076.1_3	chr3	188659504	188665428	-	697	2	28	1	16	1	9	4	1	4	6	0	5	RP11-297K7.2	ENSG00000234076.1_3	1	ENST00000444488.1_1	2
ENSG00000188001.9_2	chr3	188665003	189043093	+	9535	28	6	15	19	1	1	2	3	4	30	18	1	TPRG1	ENSG00000188001.9_2	15	ENST00000433971.5_1,ENST00000496671.1_1,ENST00000412373.5_1,ENST00000479720.5_1,ENST00000497628.1_1,ENST00000488841.6_1,ENST00000473790.1_1,ENST00000464152.1_1,ENST00000460613.5_1,ENST00000345063.7_1,ENST00000456832.1_1,ENST00000493725.1_1,ENST00000425670.1_1,ENST00000485836.5_1,ENST00000481307.1_1	11,4,7,4,3,5,2,3,5,6,3,2,4,4,3
ENSG00000236182.1_4	chr3	188707171	188707924	-	754	0	0	0	0	0	0	0	0	0	0	6	0	RP11-297K7.1	ENSG00000236182.1_4	1	ENST00000411493.1_1	1
ENSG00000230115.1_4	chr3	188956475	188958383	-	479	0	0	0	0	0	0	0	0	0	0	0	0	RP11-115I8.1	ENSG00000230115.1_4	1	ENST00000425454.1_1	3
ENSG00000073282.12_3	chr3	189349205	189615068	+	7454	0	0	8	2	2	0	0	4	0	0	0	0	TP63	ENSG00000073282.12_3	14	ENST00000486398.1_1,ENST00000264731.7_2,ENST00000418709.6_2,ENST00000320472.9_1,ENST00000392460.7_1,ENST00000440651.6_3,ENST00000354600.9_2,ENST00000434928.5_1,ENST00000460036.1_1,ENST00000437221.5_1,ENST00000392463.6_1,ENST00000392461.7_1,ENST00000449992.5_1,ENST00000456148.1_2	3,14,11,12,13,14,12,4,8,9,11,10,11,12
ENSG00000227971.1_4	chr3	189363116	189363255	-	140	0	0	0	0	0	0	0	0	0	0	0	0	RP11-600G3.1	ENSG00000227971.1_4	1	ENST00000427601.1_1	1
ENSG00000216058.1	chr3	189547711	189547798	+	88	0	0	0	0	0	0	0	0	0	0	0	0	MIR944	ENSG00000216058.1	1	ENST00000401239.1	1
ENSG00000090530.9_3	chr3	189674517	189840226	-	5605	19	14	17	10	23	21	13	6	8	12	7	1	P3H2	ENSG00000090530.9_3	10	ENST00000319332.9_1,ENST00000427335.6_1,ENST00000490940.1_1,ENST00000463171.5_1,ENST00000467131.1_1,ENST00000482780.1_1,ENST00000470925.1_1,ENST00000475095.1_1,ENST00000444866.5_1,ENST00000426003.1_1	15,15,2,3,4,3,5,2,4,4
ENSG00000230077.1_3	chr3	189686819	189687650	-	832	0	0	0	0	0	0	0	0	0	0	0	0	RP11-53D15.1	ENSG00000230077.1_3	1	ENST00000437063.1_1	1
ENSG00000265045.1	chr3	189831723	189832061	+	339	0	0	0	0	0	0	0	0	0	0	0	0	RN7SL486P	ENSG00000265045.1	1	ENST00000577954.1	1
ENSG00000225764.1_5	chr3	189838753	189862635	+	730	2	8	0	0	5	0	0	4	6	0	9	0	RP11-3A3.1	ENSG00000225764.1_5	1	ENST00000412203.1_1	4
ENSG00000252733.1	chr3	189861445	189861532	+	88	0	0	0	0	0	0	0	0	0	0	0	0	AC067718.1	ENSG00000252733.1	1	ENST00000516924.1	1
ENSG00000212489.1	chr3	189883206	189883312	-	107	0	0	0	0	0	0	0	0	0	0	0	0	RNU6-1109P	ENSG00000212489.1	1	ENST00000391187.1	1
ENSG00000238077.1_3	chr3	189884553	189885440	+	888	0	0	0	0	0	0	0	0	0	0	0	0	RP11-198M8.1	ENSG00000238077.1_3	1	ENST00000457517.1_1	1
ENSG00000163347.5_2	chr3	190023490	190040264	-	3663	10	2	5	16	19	27	5	11	21	83	45	39	CLDN1	ENSG00000163347.5_2	2	ENST00000295522.3_1,ENST00000490800.1_1	4,2
ENSG00000113946.3_3	chr3	190040330	190129932	+	3583	0	0	0	0	0	0	0	0	0	0	0	0	CLDN16	ENSG00000113946.3_3	3	ENST00000468220.1_1,ENST00000264734.2_2,ENST00000456423.1_2	5,5,2
ENSG00000198398.2_2	chr3	190146444	190167665	-	1448	0	0	0	0	0	0	0	0	0	0	0	0	TMEM207	ENSG00000198398.2_2	1	ENST00000354905.2_1	5
ENSG00000196083.9_4	chr3	190231840	190377539	+	11558	223	277	205	204	206	191	182	171	241	216	319	204	IL1RAP	ENSG00000196083.9_4	19	ENST00000072516.7_2,ENST00000439062.5_2,ENST00000447382.5_2,ENST00000422625.5_1,ENST00000465496.1_1,ENST00000422485.5_1,ENST00000434491.5_1,ENST00000422940.5_1,ENST00000413869.5_1,ENST00000342550.6_1,ENST00000317757.7_2,ENST00000461629.1_1,ENST00000473566.1_1,ENST00000476929.1_1,ENST00000482913.1_1,ENST00000453359.5_2,ENST00000412504.6_2,ENST00000443369.6_2,ENST00000412080.1_2	11,13,12,4,2,9,6,8,11,10,12,3,2,3,2,4,10,10,5
ENSG00000231047.1_3	chr3	190342384	190342958	+	575	0	0	0	0	0	0	0	0	0	0	0	0	RP11-211P13.1	ENSG00000231047.1_3	1	ENST00000450607.1_1	1
ENSG00000223117.1	chr3	190359952	190360292	+	341	0	12	2	1	8	7	0	0	22	7	7	13	RN7SKP296	ENSG00000223117.1	1	ENST00000411185.1	1
ENSG00000273370.1_4	chr3	190377005	190377539	+	535	0	0	0	0	0	0	0	0	0	0	0	0	RP11-268E23.2	ENSG00000273370.1_4	1	ENST00000609508.1_1	1
ENSG00000228730.1_3	chr3	190415712	190416637	-	526	0	0	0	0	0	0	0	0	0	0	0	0	RP11-95L3.2	ENSG00000228730.1_3	1	ENST00000438156.1_1	2
ENSG00000232610.1_3	chr3	190432600	190434188	+	1589	0	0	0	0	0	0	0	0	0	0	0	0	RP11-95L3.1	ENSG00000232610.1_3	1	ENST00000430443.1_1	1
ENSG00000214147.2_4	chr3	190548754	190549962	+	1209	0	0	0	0	0	0	0	0	0	0	0	0	RP11-332P22.2	ENSG00000214147.2_4	1	ENST00000397646.2_1	1
ENSG00000205835.8_2	chr3	190570666	190610218	-	3804	7	2	6	6	11	0	2	6	15	26	20	14	GMNC	ENSG00000205835.8_2	4	ENST00000495042.1_1,ENST00000442080.5_1,ENST00000479491.5_1,ENST00000456552.1_1	2,5,4,5
ENSG00000188729.6_2	chr3	190917030	190983404	+	3219	66	7	121	94	27	36	32	37	33	61	52	21	OSTN	ENSG00000188729.6_2	2	ENST00000445281.5_1,ENST00000339051.2_1	4,3
ENSG00000233308.1_4	chr3	190931080	190952394	-	515	0	0	0	0	0	0	0	0	0	0	0	0	RP11-656G9.3	ENSG00000233308.1_4	1	ENST00000430375.1_1	6
ENSG00000188958.9_3	chr3	190984957	191048325	-	3850	7	21	36	34	5	3	0	4	1	21	15	25	UTS2B	ENSG00000188958.9_3	9	ENST00000340524.9_1,ENST00000440476.5_1,ENST00000446788.5_1,ENST00000427544.6_1,ENST00000425357.1_1,ENST00000463450.1_1,ENST00000432514.5_2,ENST00000490825.1_1,ENST00000464814.1_1	9,4,6,5,5,4,7,4,2
ENSG00000152492.14_4	chr3	191046866	191116459	+	9202	665	701	1136	892	477	462	408	329	481	535	585	503	CCDC50	ENSG00000152492.14_4	3	ENST00000392455.8_4,ENST00000392456.4_4,ENST00000460064.1_1	12,11,2
ENSG00000223812.6_4	chr3	191143315	191308886	+	2535	0	0	0	0	0	0	0	0	0	0	0	0	RP11-197K6.1	ENSG00000223812.6_4	5	ENST00000641158.1_1,ENST00000642133.1_1,ENST00000641055.1_1,ENST00000439804.5_2,ENST00000438488.1_1	5,10,7,4,3
ENSG00000253548.1_3	chr3	191178952	191179245	+	294	0	0	0	0	0	0	0	0	0	6	0	0	PYDC2	ENSG00000253548.1_3	1	ENST00000518817.1_3	1
ENSG00000201860.1	chr3	191358924	191359026	+	103	0	0	0	0	0	0	0	0	0	0	0	0	Y_RNA	ENSG00000201860.1	1	ENST00000364990.1	1
ENSG00000200270.1	chr3	191359118	191359213	-	96	0	0	0	0	0	0	0	0	0	0	0	0	Y_RNA	ENSG00000200270.1	1	ENST00000363400.1	1
ENSG00000237653.2_4	chr3	191670138	191670615	-	478	0	0	0	0	0	0	0	0	0	0	0	0	RP11-655G22.2	ENSG00000237653.2_4	1	ENST00000434379.1_1	1
ENSG00000216020.1	chr3	191693743	191693813	+	71	0	0	0	0	0	0	0	0	0	0	0	0	AC026320.1	ENSG00000216020.1	1	ENST00000401201.1	1
ENSG00000232353.5_4	chr3	191747669	191754346	+	903	0	0	0	0	0	0	0	0	0	0	0	0	RP11-655G22.1	ENSG00000232353.5_4	3	ENST00000452657.5_1,ENST00000444729.1_1,ENST00000412486.1_1	3,3,2
ENSG00000222583.1	chr3	191810911	191811225	+	315	0	0	0	0	0	0	0	0	0	0	0	0	RN7SKP222	ENSG00000222583.1	1	ENST00000410651.1	1
ENSG00000114279.13_4	chr3	191857184	192485553	-	7355	10	7	3	6	5	8	7	36	27	13	13	24	FGF12	ENSG00000114279.13_4	9	ENST00000445105.6_2,ENST00000454309.6_2,ENST00000440901.4_1,ENST00000450716.5_3,ENST00000430714.5_1,ENST00000448795.5_1,ENST00000418610.1_1,ENST00000466144.5_1,ENST00000491636.1_1	6,5,3,6,5,5,4,3,2
ENSG00000231383.2_4	chr3	191955826	192000886	+	1080	0	0	0	0	0	0	0	0	0	0	0	0	RP11-293N1.1	ENSG00000231383.2_4	2	ENST00000530635.1_1,ENST00000414920.2_1	3,5
ENSG00000230126.1_4	chr3	192232811	192234362	+	580	0	0	0	0	0	0	0	0	0	0	0	0	RP11-91M9.1	ENSG00000230126.1_4	1	ENST00000443165.1_1	2
ENSG00000226709.1_4	chr3	192234620	192239187	+	291	0	0	0	0	0	0	0	0	0	0	0	0	RP11-91M9.2	ENSG00000226709.1_4	1	ENST00000452848.1_1	2
ENSG00000238902.1	chr3	192251798	192251901	-	104	0	0	0	0	0	0	0	0	0	0	0	0	snoU13	ENSG00000238902.1	1	ENST00000459180.1	1
ENSG00000200184.1	chr3	192447344	192447505	-	162	0	0	0	0	0	0	0	0	0	0	0	0	RNU1-20P	ENSG00000200184.1	1	ENST00000363314.1	1
ENSG00000180611.6_2	chr3	192514604	192635950	-	3368	74	58	129	55	47	56	32	35	62	64	115	93	MB21D2	ENSG00000180611.6_2	1	ENST00000392452.2_1	2
ENSG00000232130.1_5	chr3	192862253	192894653	-	526	0	0	0	0	0	0	0	0	0	0	0	0	RP11-143P4.2	ENSG00000232130.1_5	1	ENST00000414895.1_1	3
ENSG00000236229.1_3	chr3	192873245	192874997	-	1541	0	0	1	0	0	0	1	0	0	0	0	0	VEZF1L1	ENSG00000236229.1_3	1	ENST00000423931.1_1	2
ENSG00000127252.5_2	chr3	192958914	192995527	+	1169	28	38	50	41	43	29	4	54	32	16	54	34	HRASLS	ENSG00000127252.5_2	2	ENST00000264735.2_1,ENST00000416012.1_1	4,3
ENSG00000187527.10_3	chr3	192992579	193096632	-	6228	0	0	0	0	0	0	0	0	0	0	0	0	ATP13A5	ENSG00000187527.10_3	5	ENST00000342358.8_1,ENST00000620313.1_1,ENST00000495496.1_1,ENST00000488957.1_1,ENST00000446087.1_3	30,6,12,3,5
ENSG00000236508.1_4	chr3	193025033	193032151	+	476	0	0	5	2	0	0	0	0	0	0	0	0	RP11-543P4.2	ENSG00000236508.1_4	1	ENST00000414634.1_1	2
ENSG00000127249.14_3	chr3	193119866	193310900	-	6013	7	5	0	0	2	0	0	0	0	0	0	0	ATP13A4	ENSG00000127249.14_3	11	ENST00000400270.6_1,ENST00000428352.5_1,ENST00000450950.6_1,ENST00000392443.7_2,ENST00000342695.8_2,ENST00000482964.1_1,ENST00000474776.1_1,ENST00000437904.1_1,ENST00000490925.5_1,ENST00000295548.3_1,ENST00000489140.1_1	7,21,28,30,30,5,3,5,21,14,4
ENSG00000225473.1_4	chr3	193271002	193272877	+	1046	0	0	0	0	0	0	0	0	0	0	0	0	RP11-175P19.3	ENSG00000225473.1_4	2	ENST00000431512.1_1,ENST00000426459.1_1	2,3
ENSG00000236297.1_4	chr3	193296601	193310879	-	924	4	5	0	0	2	0	0	0	0	0	0	0	RP11-175P19.2	ENSG00000236297.1_4	2	ENST00000420064.1_1,ENST00000449483.1_1	1,3
ENSG00000198836.9_3	chr3	193310933	193415612	+	9052	1092	850	1288	949	710	565	667	571	839	740	862	764	OPA1	ENSG00000198836.9_3	33	ENST00000361715.6_1,ENST00000361150.6_1,ENST00000361828.7_2,ENST00000361510.7_2,ENST00000392438.7_1,ENST00000361908.8_2,ENST00000644595.1_1,ENST00000646277.1_1,ENST00000642445.1_1,ENST00000643737.1_1,ENST00000644841.1_1,ENST00000392436.7_2,ENST00000646085.1_1,ENST00000643329.1_1,ENST00000646793.1_1,ENST00000392437.6_2,ENST00000419435.5_1,ENST00000645553.1_1,ENST00000642593.1_1,ENST00000644959.1_1,ENST00000642289.1_1,ENST00000646699.1_1,ENST00000644629.1_1,ENST00000434811.2_2,ENST00000497189.5_1,ENST00000495476.1_1,ENST00000475899.1_1,ENST00000646544.1_1,ENST00000483516.1_1,ENST00000482865.1_1,ENST00000445863.1_1,ENST00000429164.1_1,ENST00000495261.1_1	30,29,29,31,29,30,30,31,30,31,31,28,30,31,28,30,6,30,28,28,26,26,27,7,7,5,7,20,4,5,6,2,2
ENSG00000224855.5_4	chr3	193336398	193345126	-	497	0	0	0	0	0	0	0	0	0	0	0	0	RP11-175P19.1	ENSG00000224855.5_4	2	ENST00000433105.5_1,ENST00000444085.1_1	3,2
ENSG00000207370.1	chr3	193341978	193342090	+	113	8	10	6	0	5	1	8	4	0	1	0	1	Y_RNA	ENSG00000207370.1	1	ENST00000384640.1	1
ENSG00000243991.2	chr3	193458262	193458510	-	249	0	0	0	0	0	0	0	0	0	0	0	0	RN7SL447P	ENSG00000243991.2	1	ENST00000494711.2	1
ENSG00000223986.1_4	chr3	193483470	193483792	+	323	0	0	0	0	0	0	0	0	0	0	0	0	RP11-528A4.3	ENSG00000223986.1_4	1	ENST00000447462.1_1	1
ENSG00000229155.1_3	chr3	193560349	193561813	-	984	0	0	0	0	0	0	0	0	0	0	0	0	RP11-528A4.2	ENSG00000229155.1_3	2	ENST00000439074.1_1,ENST00000445168.1_1	3,2
ENSG00000214146.2_4	chr3	193675161	193721448	-	2335	0	6	0	4	0	0	0	3	0	3	1	0	RP11-699L21.1	ENSG00000214146.2_4	2	ENST00000397645.2_1,ENST00000414309.1_1	3,2
ENSG00000238043.1_4	chr3	193698403	193723887	+	566	3	0	0	0	0	0	0	0	0	1	0	0	RP11-699L21.2	ENSG00000238043.1_4	1	ENST00000426616.1_1	3
ENSG00000224403.1_3	chr3	193711120	193711774	-	655	0	0	1	0	0	0	0	0	0	0	0	0	RP11-407B7.2	ENSG00000224403.1_3	1	ENST00000411853.1_1	1
ENSG00000230102.7_4	chr3	193723048	193788759	-	7346	0	0	0	2	0	3	0	6	0	9	8	4	RP11-407B7.1	ENSG00000230102.7_4	31	ENST00000622169.4_2,ENST00000626476.2_2,ENST00000599441.5_1,ENST00000458224.5_1,ENST00000629795.2_2,ENST00000449350.6_1,ENST00000420947.3_1,ENST00000625668.2_2,ENST00000598535.5_1,ENST00000627894.1_2,ENST00000593326.5_1,ENST00000597775.1_1,ENST00000593559.6_1,ENST00000601913.1_1,ENST00000599153.1_1,ENST00000609015.5_2,ENST00000432154.5_1,ENST00000443776.5_1,ENST00000601524.5_3,ENST00000597974.5_1,ENST00000620876.4_2,ENST00000610423.4_2,ENST00000599735.3_1,ENST00000609304.5_2,ENST00000609933.3_2,ENST00000630484.2_2,ENST00000630262.2_2,ENST00000627909.2_2,ENST00000625879.2_2,ENST00000629693.1_2,ENST00000625586.1_2	3,4,2,3,3,4,5,4,2,2,3,3,3,2,2,3,4,4,3,2,4,4,3,3,5,3,3,3,4,3,3
ENSG00000276407.4_4	chr3	193787892	193798232	+	585	0	0	0	0	0	0	0	0	0	0	0	0	RP11-407B7.3	ENSG00000276407.4_4	2	ENST00000615650.4_2,ENST00000615240.1_2	3,4
ENSG00000229964.1_4	chr3	193809350	193826963	+	406	0	0	0	0	0	0	0	0	0	0	0	0	RP11-135A1.3	ENSG00000229964.1_4	1	ENST00000457815.1_1	2
ENSG00000232874.1_4	chr3	193848405	193848990	-	430	0	0	0	0	0	5	0	0	0	0	0	0	RP11-135A1.2	ENSG00000232874.1_4	1	ENST00000418353.1_1	2
ENSG00000114315.3_2	chr3	193853934	193856521	+	2062	3546	3651	4525	3485	3238	2476	2062	2034	2581	2285	2602	2448	HES1	ENSG00000114315.3_2	2	ENST00000232424.3_1,ENST00000476918.1_1	4,2
ENSG00000242201.2	chr3	193863463	193863756	+	294	0	0	0	0	0	0	0	0	0	0	0	0	RN7SL215P	ENSG00000242201.2	1	ENST00000487718.2	1
ENSG00000225742.5_3	chr3	193920805	193967942	-	970	0	0	0	0	0	0	0	0	1	0	0	0	RP11-513G11.4	ENSG00000225742.5_3	2	ENST00000415869.5_1,ENST00000432908.1_1	3,3
ENSG00000238097.1_3	chr3	193965437	193975561	+	1195	0	0	0	0	0	0	0	0	0	0	0	0	RP11-513G11.3	ENSG00000238097.1_3	1	ENST00000455821.1_1	4
ENSG00000228271.1_3	chr3	193994471	194005157	+	1771	0	0	0	0	0	1	0	0	0	0	0	0	RP11-513G11.2	ENSG00000228271.1_3	1	ENST00000440556.1_1	3
ENSG00000214145.6_3	chr3	194014254	194030592	-	4153	10	14	12	22	8	7	5	4	10	2	8	7	RP11-513G11.1	ENSG00000214145.6_3	4	ENST00000456816.5_1,ENST00000429578.5_1,ENST00000414120.1_1,ENST00000397644.2_1	4,6,4,2
ENSG00000178772.6_2	chr3	194060494	194072057	-	3028	0	0	0	2	0	0	0	0	4	0	7	10	CPN2	ENSG00000178772.6_2	2	ENST00000323830.3_1,ENST00000429275.1_1	2,2
ENSG00000172061.8_3	chr3	194075976	194090472	-	5940	0	4	0	4	7	0	0	0	6	1	1	3	LRRC15	ENSG00000172061.8_3	2	ENST00000347624.3_2,ENST00000428839.1_2	2,3
ENSG00000178732.5_3	chr3	194115550	194119083	-	3534	0	0	0	0	0	1	0	0	0	0	11	0	GP5	ENSG00000178732.5_3	1	ENST00000401815.1_1	1
ENSG00000133657.15_4	chr3	194123401	194219093	-	13254	988	930	1357	1095	795	669	704	575	916	978	897	913	ATP13A3	ENSG00000133657.15_4	15	ENST00000439040.5_2,ENST00000619199.4_1,ENST00000645538.1_1,ENST00000642744.1_1,ENST00000256031.8_2,ENST00000645319.1_1,ENST00000645621.1_1,ENST00000429136.6_2,ENST00000461660.1_1,ENST00000497567.1_1,ENST00000484023.1_1,ENST00000485194.1_1,ENST00000492983.1_1,ENST00000457986.5_2,ENST00000446356.1_2	33,18,33,31,32,30,25,10,2,2,3,5,2,5,3
ENSG00000271483.1_4	chr3	194192652	194192814	+	163	0	0	0	0	0	0	0	0	0	0	0	0	RP11-384A12.1	ENSG00000271483.1_4	1	ENST00000605225.1_1	1
ENSG00000233058.1_4	chr3	194208183	194239008	+	2922	1	7	12	19	0	0	0	4	0	8	3	18	AC046143.7	ENSG00000233058.1_4	2	ENST00000448892.1_1,ENST00000437597.1_1	3,2
ENSG00000244675.2_3	chr3	194217046	194222232	-	2969	0	0	0	0	0	0	0	0	0	0	0	0	AC108676.1	ENSG00000244675.2_3	1	ENST00000455557.2_1	2
ENSG00000252053.1	chr3	194254232	194254312	-	81	0	0	0	0	0	0	0	0	0	0	0	0	RNU6-1101P	ENSG00000252053.1	1	ENST00000516244.1	1
ENSG00000232873.1_3	chr3	194283707	194284730	-	484	0	2	0	0	0	0	0	0	2	0	0	0	AC046143.6	ENSG00000232873.1_3	1	ENST00000440847.1_1	3
ENSG00000231770.5_4	chr3	194304740	194310989	+	1119	32	25	66	23	24	34	4	27	39	64	29	36	AC046143.5	ENSG00000231770.5_4	3	ENST00000453671.5_1,ENST00000447982.5_1,ENST00000419571.1_1	4,4,3
ENSG00000145014.17_5	chr3	194308402	194354418	-	4561	142	183	117	120	135	91	90	140	45	92	90	146	TMEM44	ENSG00000145014.17_5	14	ENST00000392432.6_2,ENST00000432352.5_1,ENST00000477651.5_1,ENST00000381975.7_3,ENST00000347147.8_3,ENST00000476750.1_1,ENST00000473092.5_3,ENST00000452358.5_1,ENST00000429560.1_1,ENST00000419280.5_1,ENST00000467284.1_1,ENST00000494894.5_1,ENST00000330115.3_2,ENST00000430601.1_1	11,6,5,10,10,2,11,7,4,11,3,7,5,5
ENSG00000229334.1_4	chr3	194353652	194366130	+	972	2	0	9	0	0	0	0	0	0	0	0	4	AC046143.3	ENSG00000229334.1_4	1	ENST00000447139.1_1	2
ENSG00000272707.1_4	chr3	194358234	194358393	-	160	0	0	0	0	0	0	0	0	0	0	0	0	RP11-534C12.1	ENSG00000272707.1_4	1	ENST00000609789.1_1	1
ENSG00000041802.10_3	chr3	194361517	194393206	-	4818	255	199	235	169	198	174	111	102	218	301	381	252	LSG1	ENSG00000041802.10_3	8	ENST00000265245.9_2,ENST00000475763.5_1,ENST00000460584.1_1,ENST00000437613.1_2,ENST00000466391.1_1,ENST00000461343.1_1,ENST00000427461.1_1,ENST00000480853.1_1	14,3,4,6,2,3,8,3
ENSG00000266447.1	chr3	194370319	194370419	+	101	0	0	0	0	0	0	0	0	0	0	0	0	AC046143.2	ENSG00000266447.1	1	ENST00000582474.1	1
ENSG00000221718.1	chr3	194387894	194387945	-	52	0	0	0	0	0	0	0	0	0	0	0	0	AC046143.1	ENSG00000221718.1	1	ENST00000408791.1	1
ENSG00000185112.5_2	chr3	194407273	194409766	+	2494	60	98	60	89	58	55	21	48	70	94	40	98	FAM43A	ENSG00000185112.5_2	1	ENST00000329759.5_1	1
ENSG00000233987.1_2	chr3	194426277	194427693	+	556	0	0	0	0	0	0	0	0	0	0	0	0	AC106706.1	ENSG00000233987.1_2	1	ENST00000439479.1_1	2
ENSG00000237222.3_4	chr3	194429150	194502897	+	4181	0	2	19	6	1	6	7	0	15	5	22	2	AC090505.6	ENSG00000237222.3_4	4	ENST00000423318.1_1,ENST00000454508.1_1,ENST00000455796.1_1,ENST00000415410.1_1	4,3,4,2
ENSG00000234805.1_4	chr3	194476318	194478151	+	1834	0	0	0	0	0	0	0	0	0	0	0	0	AC090505.5	ENSG00000234805.1_4	1	ENST00000430515.1_1	1
ENSG00000230401.1_3	chr3	194485967	194489441	-	553	4	1	0	3	2	0	1	0	10	0	0	2	AC090505.4	ENSG00000230401.1_3	1	ENST00000422271.1_1	3
ENSG00000238031.1_4	chr3	194548619	194553321	+	464	0	0	0	0	0	0	0	0	0	0	0	0	AC090505.1	ENSG00000238031.1_4	1	ENST00000427064.1_1	3
ENSG00000173950.15_3	chr3	194789008	194991896	-	5409	385	434	389	441	341	269	290	252	157	144	120	203	XXYLT1	ENSG00000173950.15_3	12	ENST00000310380.10_1,ENST00000437101.5_1,ENST00000460582.1_1,ENST00000473200.1_1,ENST00000429994.5_1,ENST00000356740.5_1,ENST00000418940.5_1,ENST00000491138.1_1,ENST00000496644.1_1,ENST00000476897.5_1,ENST00000494175.1_1,ENST00000455281.1_3	4,5,3,2,4,2,5,3,2,3,5,3
ENSG00000233303.1_4	chr3	194815317	194816786	+	431	0	0	0	0	0	0	0	0	0	0	0	0	AC106705.2	ENSG00000233303.1_4	1	ENST00000458531.1_1	4
ENSG00000265333.1	chr3	194855235	194855309	-	75	0	0	0	0	0	0	0	0	0	0	0	0	MIR3137	ENSG00000265333.1	1	ENST00000577367.1	1
ENSG00000244314.2	chr3	194867459	194867732	-	274	0	0	0	0	0	0	0	0	0	0	0	0	RN7SL36P	ENSG00000244314.2	1	ENST00000469345.2	1
ENSG00000230266.1_4	chr3	194868600	194873519	+	784	0	0	0	0	0	0	0	0	0	0	0	0	AC011325.1	ENSG00000230266.1_4	2	ENST00000447975.1_1,ENST00000426468.1_1	2,2
ENSG00000206600.1	chr3	194935516	194935622	+	107	0	0	0	0	0	0	0	0	0	0	0	0	RNU6-25P	ENSG00000206600.1	1	ENST00000383873.1	1
ENSG00000114331.13_4	chr3	194995465	195163807	-	11139	478	393	476	406	373	322	345	216	423	444	436	346	ACAP2	ENSG00000114331.13_4	16	ENST00000326793.10_3,ENST00000618471.4_3,ENST00000472860.1_1,ENST00000466876.1_1,ENST00000450200.1_1,ENST00000475905.5_1,ENST00000635383.1_1,ENST00000484296.1_1,ENST00000439758.3_1,ENST00000471593.1_1,ENST00000423531.3_1,ENST00000480906.5_1,ENST00000481463.5_1,ENST00000439666.1_1,ENST00000447662.1_1,ENST00000490224.1_1	23,25,2,3,6,4,18,4,10,3,5,7,7,3,6,2
ENSG00000229325.1_4	chr3	195001452	195003470	-	690	0	0	0	0	0	0	0	0	0	0	0	0	AC090018.3	ENSG00000229325.1_4	1	ENST00000419899.1_1	2
ENSG00000227433.1_4	chr3	195070393	195070759	+	367	0	0	0	0	0	0	0	0	0	0	0	0	AC069213.4	ENSG00000227433.1_4	1	ENST00000434369.1_1	1
ENSG00000207368.1	chr3	195140165	195140275	-	111	4	7	4	10	4	13	5	5	11	9	12	7	Y_RNA	ENSG00000207368.1	1	ENST00000384638.1	1
ENSG00000184203.7_3	chr3	195241221	195270209	-	5124	396	417	478	398	379	296	271	289	665	535	608	479	PPP1R2	ENSG00000184203.7_3	7	ENST00000618156.4_1,ENST00000418939.1_2,ENST00000460437.1_1,ENST00000438848.5_3,ENST00000413183.3_1,ENST00000625807.1_1,ENST00000462906.1_1	8,4,2,5,6,3,4
ENSG00000252620.1	chr3	195249885	195250019	-	135	0	0	0	0	0	0	0	0	0	0	1	0	RNU6ATAC24P	ENSG00000252620.1	1	ENST00000516811.1	1
ENSG00000223711.1_4	chr3	195270871	195277400	+	1041	11	3	9	11	9	0	15	1	0	8	0	15	AC091633.3	ENSG00000223711.1_4	3	ENST00000426109.1_1,ENST00000417011.1_1,ENST00000415451.1_1	2,2,2
ENSG00000236844.1_4	chr3	195281428	195281901	+	474	0	0	0	0	0	0	0	0	0	0	0	0	AC091633.2	ENSG00000236844.1_4	1	ENST00000454858.1_1	1
ENSG00000236425.1_4	chr3	195288085	195288450	-	366	0	0	0	0	0	0	0	0	0	0	0	0	AC090018.1	ENSG00000236425.1_4	1	ENST00000420238.1_1	1
ENSG00000189058.8_4	chr3	195295573	195311076	-	2197	5	0	13	6	6	0	7	5	8	2	4	1	APOD	ENSG00000189058.8_4	5	ENST00000343267.7_2,ENST00000458447.5_1,ENST00000421243.5_3,ENST00000453131.1_3,ENST00000463719.1_1	5,6,6,6,4
ENSG00000224769.1_3	chr3	195341818	195347104	+	1680	4	0	3	8	0	0	0	0	3	5	8	9	AC069213.1	ENSG00000224769.1_3	1	ENST00000457750.1_1	2
ENSG00000282206.1_4	chr3	195362059	195363172	+	136	0	0	0	0	0	0	0	0	0	0	0	0	RP11-141C7.5	ENSG00000282206.1_4	1	ENST00000633223.1_1	2
ENSG00000272792.1	chr3	195366861	195367331	+	471	0	0	0	0	0	0	0	0	0	0	0	0	RP11-141C7.4	ENSG00000272792.1	1	ENST00000608379.1	1
ENSG00000271662.1_4	chr3	195377017	195378343	-	1070	0	0	0	0	1	0	0	0	0	0	0	0	RP11-141C7.3	ENSG00000271662.1_4	1	ENST00000603917.1_1	2
ENSG00000229178.1_4	chr3	195382436	195384798	-	1684	0	1	0	2	2	0	0	0	0	4	1	0	AC069513.4	ENSG00000229178.1_4	1	ENST00000423600.1_1	3
ENSG00000242086.8_4	chr3	195384933	195466835	+	17599	390	475	716	577	403	276	254	218	480	661	480	284	AC069513.3	ENSG00000242086.8_4	142	ENST00000457233.5_1,ENST00000452844.5_1,ENST00000429897.5_1,ENST00000453324.5_1,ENST00000445430.5_1,ENST00000425425.1_1,ENST00000446521.1_1,ENST00000631288.2_2,ENST00000600527.5_1,ENST00000626089.2_2,ENST00000451982.6_2,ENST00000601648.5_1,ENST00000414625.6_2,ENST00000602127.5_1,ENST00000625358.2_2,ENST00000628917.2_2,ENST00000625882.2_2,ENST00000625632.2_2,ENST00000626706.1_2,ENST00000627767.1_2,ENST00000597034.5_1,ENST00000627502.2_2,ENST00000629823.2_2,ENST00000630243.2_2,ENST00000608699.3_2,ENST00000627718.2_2,ENST00000631366.2_2,ENST00000630170.2_2,ENST00000626156.1_2,ENST00000626569.2_2,ENST00000631189.2_2,ENST00000599448.5_1,ENST00000598992.5_1,ENST00000597482.5_1,ENST00000629990.1_2,ENST00000615493.4_2,ENST00000420851.6_1,ENST00000626870.2_2,ENST00000630417.2_2,ENST00000627152.2_2,ENST00000594715.5_1,ENST00000431767.5_1,ENST00000630863.2_2,ENST00000629686.2_2,ENST00000627562.2_2,ENST00000628547.2_2,ENST00000627363.2_2,ENST00000631105.2_2,ENST00000628823.2_2,ENST00000625776.2_2,ENST00000451228.5_1,ENST00000451216.6_2,ENST00000626617.2_2,ENST00000628301.2_2,ENST00000626677.1_2,ENST00000626178.2_2,ENST00000620737.3_2,ENST00000626007.2_1,ENST00000625338.1_2,ENST00000618708.3_2,ENST00000608737.3_2,ENST00000626969.2_2,ENST00000438608.5_1,ENST00000445707.3_1,ENST00000596584.4_1,ENST00000625824.2_2,ENST00000630874.2_2,ENST00000432194.7_1,ENST00000630663.1_2,ENST00000631087.1_2,ENST00000630830.1_2,ENST00000420459.5_1,ENST00000424730.5_1,ENST00000417704.5_1,ENST00000628195.2_2,ENST00000602175.5_1,ENST00000627555.2_2,ENST00000626220.2_2,ENST00000601955.5_1,ENST00000627016.2_2,ENST00000595382.5_1,ENST00000626585.2_2,ENST00000630387.2_2,ENST00000597982.5_1,ENST00000630675.2_2,ENST00000625971.2_2,ENST00000628053.2_2,ENST00000628668.2_2,ENST00000627863.2_2,ENST00000600382.5_1,ENST00000626904.2_2,ENST00000631352.2_2,ENST00000628439.2_2,ENST00000594101.3_2,ENST00000615212.4_2,ENST00000612098.4_2,ENST00000594976.5_2,ENST00000630197.2_2,ENST00000626872.2_2,ENST00000600288.5_1,ENST00000599566.5_1,ENST00000597662.5_1,ENST00000629721.2_2,ENST00000631359.2_2,ENST00000627035.2_2,ENST00000629537.2_2,ENST00000594446.5_1,ENST00000595086.5_1,ENST00000600197.1_1,ENST00000626566.2_2,ENST00000625383.2_2,ENST00000626979.2_2,ENST00000627512.2_2,ENST00000627689.2_2,ENST00000432601.3_2,ENST00000628567.2_2,ENST00000626346.2_2,ENST00000631037.2_2,ENST00000631345.2_2,ENST00000627356.2_2,ENST00000629511.2_2,ENST00000631263.2_2,ENST00000628003.2_2,ENST00000628508.2_2,ENST00000626233.2_2,ENST00000593988.2_2,ENST00000626852.2_2,ENST00000625531.2_2,ENST00000627471.2_2,ENST00000628392.2_2,ENST00000628754.2_2,ENST00000629807.2_2,ENST00000628125.2_2,ENST00000630415.2_2,ENST00000627609.1_2,ENST00000627993.2_2,ENST00000628982.1_2,ENST00000597871.1_1,ENST00000455807.2_1,ENST00000627297.2_2,ENST00000625665.1_2,ENST00000626093.1_2	6,5,14,7,14,4,3,3,7,6,8,3,5,6,7,4,3,3,3,2,5,4,4,6,4,3,6,5,4,6,8,4,4,6,2,3,5,5,5,5,3,4,4,4,5,6,6,6,3,6,4,5,4,3,2,3,3,6,2,2,4,4,4,3,3,4,5,4,2,2,3,3,4,3,3,3,2,2,2,3,3,4,2,3,3,3,4,3,3,3,3,4,2,2,3,4,4,4,4,3,3,3,4,5,4,4,5,4,2,4,5,4,3,4,3,3,4,4,4,3,3,3,3,4,4,2,3,4,4,5,5,3,4,3,3,3,3,2,2,3,3,3
ENSG00000215837.7_2	chr3	195384967	195412775	+	2001	77	87	84	82	79	29	32	35	50	85	81	31	SDHAP2	ENSG00000215837.7_2	1	ENST00000455183.1_1	15
ENSG00000207650.1	chr3	195426272	195426368	+	97	7	14	20	23	0	0	0	0	9	7	10	7	MIR570	ENSG00000207650.1	1	ENST00000384917.1	1
ENSG00000283426.1_4	chr3	195428489	195438514	+	416	0	8	28	21	0	5	2	2	1	34	16	9	RP11-141C7.2	ENSG00000283426.1_4	1	ENST00000637412.1_1	4
ENSG00000176945.16_5	chr3	195447753	195467994	+	4249	5	7	106	63	3	8	2	11	35	113	76	28	MUC20	ENSG00000176945.16_5	8	ENST00000447234.6_3,ENST00000436408.5_3,ENST00000485430.1_1,ENST00000480350.1_1,ENST00000320736.10_3,ENST00000445522.6_3,ENST00000498018.1_1,ENST00000423938.1_4	4,4,3,2,5,3,2,4
ENSG00000145113.21_3	chr3	195473636	195539148	-	21325	0	4	5	3	5	9	2	1	4	20	26	0	MUC4	ENSG00000145113.21_3	22	ENST00000308466.12_1,ENST00000448861.5_1,ENST00000339251.9_2,ENST00000415455.5_1,ENST00000392407.6_1,ENST00000349607.8_1,ENST00000346145.8_2,ENST00000478156.5_1,ENST00000463781.7_2,ENST00000479406.5_1,ENST00000466475.5_1,ENST00000475231.5_1,ENST00000477086.5_1,ENST00000480843.5_1,ENST00000470451.5_1,ENST00000462323.5_1,ENST00000477756.5_1,ENST00000464234.5_1,ENST00000467235.1_1,ENST00000469992.1_1,ENST00000486425.1_1,ENST00000478685.1_1	23,24,24,23,23,23,24,24,25,23,25,24,25,24,24,24,25,6,2,4,3,2
ENSG00000223783.1_3	chr3	195563064	195587275	-	943	0	0	0	0	0	0	0	0	0	0	0	0	AC124944.5	ENSG00000223783.1_3	3	ENST00000444346.1_1,ENST00000413586.1_1,ENST00000429834.1_1	2,2,2
ENSG00000235836.1_3	chr3	195570857	195571467	+	611	0	0	0	0	0	0	0	0	0	0	0	0	AC124944.4	ENSG00000235836.1_3	1	ENST00000454055.1_1	1
ENSG00000061938.17_5	chr3	195590235	195638816	-	12015	288	416	429	382	313	332	346	316	440	648	392	407	TNK2	ENSG00000061938.17_5	22	ENST00000416152.5_2,ENST00000381916.6_1,ENST00000333602.11_3,ENST00000420716.2_1,ENST00000428187.5_2,ENST00000495247.5_1,ENST00000464041.5_1,ENST00000439230.5_1,ENST00000481865.5_1,ENST00000424563.5_3,ENST00000478623.5_1,ENST00000411741.1_3,ENST00000489628.1_1,ENST00000478715.1_1,ENST00000468680.1_1,ENST00000486523.1_1,ENST00000438207.5_2,ENST00000430929.1_1,ENST00000468819.1_1,ENST00000447060.5_1,ENST00000433111.1_2,ENST00000427576.1_3	7,15,15,4,14,4,10,13,7,4,4,5,6,2,2,2,6,5,7,5,6,4
ENSG00000224614.1_4	chr3	195634947	195638128	+	2096	0	0	5	2	10	5	6	2	6	2	17	9	AC124944.2	ENSG00000224614.1_4	1	ENST00000458180.1_1	2
ENSG00000226155.1_4	chr3	195638920	195640857	+	741	0	0	1	0	4	0	0	0	6	0	0	0	AC124944.3	ENSG00000226155.1_4	2	ENST00000448113.1_1,ENST00000424819.1_1	2,2
ENSG00000260261.2_4	chr3	195639949	195681356	-	5485	21	45	74	38	48	33	34	6	56	41	53	33	RP11-480A16.2	ENSG00000260261.2_4	4	ENST00000607976.2_2,ENST00000641484.1_1,ENST00000570130.1_2,ENST00000641191.1_1	3,4,1,2
ENSG00000266730.1	chr3	195647715	195648000	-	286	0	0	0	0	0	0	0	0	0	0	0	0	RN7SL773P	ENSG00000266730.1	1	ENST00000584533.1	1
ENSG00000239122.1	chr3	195655460	195655646	-	187	0	0	0	0	0	0	0	0	0	0	0	0	RNU2-11P	ENSG00000239122.1	1	ENST00000459191.1	1
ENSG00000231443.2_4	chr3	195664114	195665610	+	1242	0	0	0	7	0	0	0	0	0	0	0	0	AC024937.6	ENSG00000231443.2_4	1	ENST00000429866.1_1	2
ENSG00000185485.14_2	chr3	195686619	195717189	-	3353	178	126	249	154	120	107	115	96	141	169	94	140	SDHAP1	ENSG00000185485.14_2	8	ENST00000427149.5_1,ENST00000427841.5_1,ENST00000354559.9_1,ENST00000440850.5_1,ENST00000457601.1_1,ENST00000413474.5_1,ENST00000435731.5_1,ENST00000427415.1_1	5,17,4,15,3,6,5,3
ENSG00000231464.1_4	chr3	195723609	195725104	+	1242	0	0	0	7	0	0	0	0	0	0	1	0	AC024937.4	ENSG00000231464.1_4	1	ENST00000411669.1_1	2
ENSG00000072274.12_2	chr3	195754054	195809060	-	7887	675	648	927	632	694	510	498	330	596	472	704	618	TFRC	ENSG00000072274.12_2	15	ENST00000426789.5_1,ENST00000420415.5_2,ENST00000360110.8_2,ENST00000392396.7_2,ENST00000463047.1_1,ENST00000475593.5_1,ENST00000483983.5_1,ENST00000463356.5_1,ENST00000482479.1_1,ENST00000465288.5_1,ENST00000477148.1_1,ENST00000464368.1_1,ENST00000491658.1_1,ENST00000421258.1_1,ENST00000464011.1_1	3,18,19,19,2,6,4,3,2,6,5,4,3,5,4
ENSG00000228413.1_4	chr3	195771566	195772125	+	344	0	0	0	0	0	0	0	0	0	0	0	0	AC024937.2	ENSG00000228413.1_4	1	ENST00000429793.1_1	2
ENSG00000252174.1	chr3	195799690	195799751	+	62	0	0	0	0	0	0	0	0	0	0	0	0	RNU7-18P	ENSG00000252174.1	1	ENST00000516365.1	1
ENSG00000224652.1_3	chr3	195869507	195887761	+	1828	0	0	0	0	0	0	0	0	0	0	0	0	AC139666.1	ENSG00000224652.1_3	1	ENST00000457079.1_1	3
ENSG00000163958.13_2	chr3	195924320	195938308	-	2432	22	66	31	42	35	35	25	18	34	22	28	67	ZDHHC19	ENSG00000163958.13_2	7	ENST00000296326.7_1,ENST00000460442.5_1,ENST00000465519.5_1,ENST00000397544.6_1,ENST00000438232.5_1,ENST00000497422.1_1,ENST00000488508.1_1	8,3,8,8,9,3,5
ENSG00000222335.1	chr3	195929220	195929324	+	105	0	0	0	0	0	0	0	0	0	0	0	0	Y_RNA	ENSG00000222335.1	1	ENST00000410403.1	1
ENSG00000163959.9_3	chr3	195938358	195970049	+	5293	0	0	0	0	0	0	0	0	10	0	0	4	SLC51A	ENSG00000163959.9_3	14	ENST00000416660.1_1,ENST00000296327.9_1,ENST00000442203.1_1,ENST00000472653.1_1,ENST00000428985.1_3,ENST00000476129.1_1,ENST00000475672.5_1,ENST00000484407.5_1,ENST00000475271.1_1,ENST00000471430.1_1,ENST00000415111.1_1,ENST00000492794.1_1,ENST00000496737.1_1,ENST00000479732.1_1	5,9,5,3,5,2,5,5,4,2,2,2,2,2
ENSG00000161217.11_3	chr3	195941093	196014828	-	7978	347	463	704	544	409	461	510	345	600	930	694	488	PCYT1A	ENSG00000161217.11_3	16	ENST00000441879.5_3,ENST00000419333.5_1,ENST00000292823.6_1,ENST00000431016.5_1,ENST00000460827.1_1,ENST00000411591.5_1,ENST00000433733.5_3,ENST00000430755.5_1,ENST00000473978.5_1,ENST00000488235.1_1,ENST00000460677.5_1,ENST00000444822.5_1,ENST00000412869.5_1,ENST00000438634.5_1,ENST00000491544.1_1,ENST00000443555.1_3	6,9,10,9,2,8,4,5,6,3,5,6,5,6,5,5
ENSG00000272741.1_5	chr3	195975101	196045093	-	708	36	65	160	107	67	90	56	49	92	155	125	108	RP11-447L10.1	ENSG00000272741.1_5	1	ENST00000431391.1_1	6
ENSG00000228028.2_4	chr3	195977413	195978525	+	429	0	0	0	0	0	0	0	0	0	0	0	0	AC069257.8	ENSG00000228028.2_4	2	ENST00000608995.1_2,ENST00000425275.1_1	2,2
ENSG00000213123.10_3	chr3	196018090	196045170	-	1246	18	55	111	73	59	55	36	45	75	121	117	102	TCTEX1D2	ENSG00000213123.10_3	5	ENST00000491186.5_1,ENST00000465757.5_1,ENST00000426563.5_1,ENST00000325318.9_1,ENST00000446494.1_1	2,2,5,5,6
ENSG00000237418.1_4	chr3	196024932	196025086	-	155	0	0	0	5	0	0	0	0	0	0	0	0	AC069257.6	ENSG00000237418.1_4	1	ENST00000441819.1_1	1
ENSG00000273331.1_3	chr3	196042953	196065244	-	964	8	28	70	43	33	38	30	35	30	82	69	51	TM4SF19-TCTEX1D2	ENSG00000273331.1_3	1	ENST00000442633.1_1	6
ENSG00000235897.1_4	chr3	196045201	196052441	+	2136	14	16	21	2	6	10	2	8	19	26	22	31	AC069257.4	ENSG00000235897.1_4	3	ENST00000420226.1_1,ENST00000452051.1_1,ENST00000444939.1_1	2,2,2
ENSG00000145107.15_3	chr3	196046213	196065374	-	1899	1	5	0	0	1	0	0	0	4	4	2	0	TM4SF19	ENSG00000145107.15_3	4	ENST00000446879.5_1,ENST00000440822.2_1,ENST00000454715.5_1,ENST00000273695.3_1	6,2,4,5
ENSG00000212146.1	chr3	196068480	196068586	-	107	0	0	0	0	0	0	0	0	0	0	0	0	RNU6-910P	ENSG00000212146.1	1	ENST00000390844.1	1
ENSG00000163960.11_2	chr3	196074533	196159345	-	11291	1515	1457	2250	1603	1299	1190	1419	925	1923	2365	1928	1617	UBXN7	ENSG00000163960.11_2	6	ENST00000296328.8_1,ENST00000429160.1_1,ENST00000428095.1_1,ENST00000381887.7_1,ENST00000413584.1_1,ENST00000493566.1_1	11,10,7,4,5,4
ENSG00000206644.1	chr3	196120581	196120683	-	103	0	0	0	0	0	4	0	0	0	1	0	1	RNU6-1279P	ENSG00000206644.1	1	ENST00000383917.1	1
ENSG00000241868.2	chr3	196124382	196124649	-	268	38	16	10	15	7	7	16	16	4	12	6	14	RN7SL434P	ENSG00000241868.2	1	ENST00000495872.2	1
ENSG00000243339.2	chr3	196126782	196127077	+	296	0	0	0	0	0	0	0	0	0	0	0	0	RN7SL738P	ENSG00000243339.2	1	ENST00000470264.2	1
ENSG00000226345.1_4	chr3	196150193	196150393	+	201	0	0	0	0	0	0	0	0	0	0	0	0	AC083822.2	ENSG00000226345.1_4	1	ENST00000438001.1_1	1
ENSG00000225822.4_4	chr3	196158256	196159401	+	386	0	11	16	18	1	15	1	6	6	13	11	12	AC083822.1	ENSG00000225822.4_4	1	ENST00000442941.1_1	2
ENSG00000225240.1_4	chr3	196179867	196179926	-	60	0	0	0	0	0	0	0	0	0	0	0	0	AC117490.2	ENSG00000225240.1_4	1	ENST00000430043.1_1	1
ENSG00000163961.4_2	chr3	196195654	196230639	-	5347	325	353	434	347	313	182	226	224	308	334	392	408	RNF168	ENSG00000163961.4_2	2	ENST00000318037.3_1,ENST00000437070.1_1	6,5
ENSG00000273013.1_4	chr3	196201672	196202265	+	594	0	0	0	0	0	0	0	0	3	0	0	0	CTD-2002J20.1	ENSG00000273013.1_4	1	ENST00000610042.1_1	1
ENSG00000214097.4_2	chr3	196233748	196242237	-	1868	0	0	0	0	0	0	0	0	0	0	0	0	SMCO1	ENSG00000214097.4_2	2	ENST00000397537.2_1,ENST00000452776.1_1	3,3
ENSG00000213358.3_4	chr3	196254210	196255662	-	945	0	0	0	0	0	0	0	0	0	0	0	0	AC092933.4	ENSG00000213358.3_4	1	ENST00000393644.3_1	2
ENSG00000225770.1_3	chr3	196263403	196263573	+	171	0	0	0	0	0	0	0	0	0	0	0	0	AC092933.3	ENSG00000225770.1_3	1	ENST00000439929.1_1	1
ENSG00000185798.7_2	chr3	196281048	196295545	-	1797	11	47	30	60	14	34	16	27	22	28	28	20	WDR53	ENSG00000185798.7_2	5	ENST00000332629.6_1,ENST00000429115.1_1,ENST00000433160.1_1,ENST00000456677.1_1,ENST00000425888.1_1	4,2,3,2,3
ENSG00000174013.7_2	chr3	196295482	196315930	+	5976	149	178	224	194	213	174	163	145	272	256	228	282	FBXO45	ENSG00000174013.7_2	2	ENST00000440469.1_1,ENST00000311630.6_1	3,3
ENSG00000232065.1_4	chr3	196358369	196359458	-	348	13	0	0	0	10	7	12	0	6	17	6	0	AC023797.1	ENSG00000232065.1_4	1	ENST00000441644.1_1	2
ENSG00000174004.5_3	chr3	196366557	196388875	+	2910	1	0	3	0	1	0	0	3	0	5	9	6	NRROS	ENSG00000174004.5_3	2	ENST00000328557.4_1,ENST00000461791.1_1	3,2
ENSG00000163964.14_3	chr3	196366646	196462878	+	4446	80	65	46	56	99	42	35	42	47	53	94	80	PIGX	ENSG00000163964.14_3	11	ENST00000426755.5_1,ENST00000392391.7_3,ENST00000296333.9_2,ENST00000639474.1_1,ENST00000639143.1_1,ENST00000457284.5_1,ENST00000453218.6_1,ENST00000421265.5_1,ENST00000415832.5_1,ENST00000451319.1_1,ENST00000495440.1_1	6,6,7,6,7,5,7,4,8,4,4
ENSG00000174007.7_3	chr3	196433148	196439164	-	2201	3	13	14	3	6	3	2	3	8	30	31	15	CEP19	ENSG00000174007.7_3	2	ENST00000409690.3_2,ENST00000399942.4_2	3,2
ENSG00000201441.1	chr3	196435730	196435835	-	106	0	0	0	0	0	0	0	0	0	0	7	0	RNU6-646P	ENSG00000201441.1	1	ENST00000364571.1	1
ENSG00000180370.10_2	chr3	196466728	196559518	+	6270	905	1052	1259	856	812	835	760	429	1072	1346	712	838	PAK2	ENSG00000180370.10_2	3	ENST00000327134.7_1,ENST00000481344.1_1,ENST00000426668.1_2	15,2,6
ENSG00000272359.1	chr3	196474063	196474195	-	133	0	0	0	0	0	0	0	0	0	0	0	0	U4	ENSG00000272359.1	1	ENST00000607443.1	1
ENSG00000206892.1	chr3	196511851	196511957	-	107	0	0	0	0	0	0	0	0	0	0	0	0	RNU6-42P	ENSG00000206892.1	1	ENST00000384165.1	1
ENSG00000119231.10_3	chr3	196594727	196661585	+	7035	331	292	479	458	320	171	177	190	381	310	314	368	SENP5	ENSG00000119231.10_3	7	ENST00000445299.6_1,ENST00000323460.9_1,ENST00000419026.5_1,ENST00000489744.1_1,ENST00000448068.5_1,ENST00000434433.1_1,ENST00000463245.1_1	9,10,9,4,3,4,2
ENSG00000230732.4_5	chr3	196639517	196641450	+	1413	0	1	0	0	0	1	1	0	0	0	0	0	AC127904.2	ENSG00000230732.4_5	1	ENST00000432047.4_2	2
ENSG00000114503.10_3	chr3	196662273	196669468	-	5114	73	78	130	77	64	68	50	36	106	88	66	116	NCBP2	ENSG00000114503.10_3	13	ENST00000467803.1_1,ENST00000447325.5_1,ENST00000463783.1_1,ENST00000321256.9_1,ENST00000428425.1_1,ENST00000427641.2_1,ENST00000452404.6_1,ENST00000468923.5_1,ENST00000422610.5_1,ENST00000411704.1_1,ENST00000479647.1_1,ENST00000482976.1_1,ENST00000455953.1_1	2,4,2,4,4,4,4,3,4,5,3,2,2
ENSG00000225578.1_4	chr3	196666748	196669405	+	562	0	1	0	0	0	0	0	0	7	10	0	3	AC011322.4	ENSG00000225578.1_4	1	ENST00000447775.1_1	3
ENSG00000270170.1_3	chr3	196669494	196670411	+	918	5	26	31	33	13	17	9	8	23	14	13	18	RP11-21N3.1	ENSG00000270170.1_3	1	ENST00000602845.1_1	1
ENSG00000119227.7_2	chr3	196673214	196695931	-	3211	153	135	118	124	120	91	93	103	110	156	145	134	PIGZ	ENSG00000119227.7_2	4	ENST00000412723.5_1,ENST00000413127.1_1,ENST00000443835.1_1,ENST00000238138.2_1	3,2,3,2
ENSG00000233487.6_3	chr3	196710761	196714429	-	1189	0	0	0	0	0	0	0	0	0	0	0	0	AC011322.1	ENSG00000233487.6_3	2	ENST00000445739.1_1,ENST00000456555.1_1	2,1
ENSG00000163975.11_3	chr3	196715492	196756687	-	8393	996	1125	808	750	921	721	647	647	920	926	807	875	MELTF	ENSG00000163975.11_3	7	ENST00000469783.1_1,ENST00000296350.9_1,ENST00000296351.8_1,ENST00000489445.1_1,ENST00000439320.1_1,ENST00000491399.1_1,ENST00000473501.1_1	2,16,7,2,5,2,2
ENSG00000228109.1_4	chr3	196726331	196731615	+	1139	210	240	137	118	169	137	102	102	167	175	201	261	AC068302.3	ENSG00000228109.1_4	5	ENST00000424769.1_1,ENST00000415244.1_1,ENST00000446695.1_1,ENST00000437064.1_1,ENST00000414354.1_1	2,4,2,2,2
ENSG00000075711.20_4	chr3	196769431	197026171	-	11001	401	448	572	563	386	469	356	275	457	522	479	320	DLG1	ENSG00000075711.20_4	28	ENST00000346964.6_2,ENST00000357674.8_3,ENST00000469371.5_1,ENST00000419354.5_2,ENST00000452595.5_1,ENST00000422288.5_1,ENST00000448528.6_2,ENST00000443183.5_1,ENST00000450955.5_2,ENST00000392382.6_1,ENST00000475394.5_1,ENST00000470629.1_1,ENST00000419227.5_1,ENST00000392381.7_1,ENST00000471733.5_1,ENST00000493937.1_1,ENST00000447466.1_2,ENST00000477312.1_1,ENST00000453607.5_1,ENST00000456699.6_2,ENST00000392380.6_1,ENST00000485409.5_1,ENST00000419553.5_2,ENST00000469073.1_1,ENST00000436682.5_1,ENST00000486877.1_1,ENST00000412364.2_1,ENST00000434148.1_2	26,25,8,26,21,23,26,22,24,25,6,3,15,19,17,2,8,4,4,6,7,4,5,2,5,4,3,3
ENSG00000265850.1	chr3	197020749	197020819	-	71	0	0	0	0	2	0	0	0	0	0	0	0	MIR4797	ENSG00000265850.1	1	ENST00000577559.1	1
ENSG00000227375.5_4	chr3	197025123	197030618	+	1694	2	4	1	0	1	4	2	0	0	4	0	0	AC092937.2	ENSG00000227375.5_4	2	ENST00000414529.5_1,ENST00000430666.1_1	3,3
ENSG00000238491.1	chr3	197066328	197066422	-	95	0	0	0	0	0	0	0	0	0	0	0	0	snoU13	ENSG00000238491.1	1	ENST00000458965.1	1
ENSG00000235126.1_5	chr3	197171932	197185194	-	558	0	0	0	0	0	0	0	0	0	0	0	0	AC128709.3	ENSG00000235126.1_5	1	ENST00000438408.1_1	3
ENSG00000229912.1_5	chr3	197177198	197183525	-	600	0	0	0	0	0	0	0	0	0	0	0	0	AC128709.4	ENSG00000229912.1_5	1	ENST00000445908.1_1	3
ENSG00000237167.1_4	chr3	197185276	197193976	+	626	0	0	0	0	0	0	0	0	0	0	0	0	AC128709.2	ENSG00000237167.1_4	1	ENST00000420213.1_1	2
ENSG00000272989.1_3	chr3	197232133	197233857	-	1725	0	0	0	0	7	0	0	0	3	0	1	2	RP13-616I3.1	ENSG00000272989.1_3	1	ENST00000608206.1_1	1
ENSG00000250443.2	chr3	197232135	197233857	-	1715	0	0	0	0	7	0	0	0	3	0	1	2	AC128709.1	ENSG00000250443.2	1	ENST00000395025.2	3
ENSG00000161267.11_2	chr3	197236654	197300194	-	9114	16	56	37	21	11	49	11	26	43	35	25	38	BDH1	ENSG00000161267.11_2	17	ENST00000392379.5_1,ENST00000392378.6_1,ENST00000358186.6_1,ENST00000441275.5_1,ENST00000479425.5_1,ENST00000446746.5_1,ENST00000455876.1_1,ENST00000477015.5_1,ENST00000483920.1_1,ENST00000434143.5_1,ENST00000432819.5_1,ENST00000495285.1_1,ENST00000431056.5_1,ENST00000445160.2_1,ENST00000468710.1_1,ENST00000492681.1_1,ENST00000476764.2_1	8,7,7,7,3,6,2,5,2,5,7,3,4,4,3,2,2
ENSG00000214135.8_4	chr3	197305084	197354777	-	3502	494	412	735	561	346	327	360	284	386	389	421	316	AC024560.3	ENSG00000214135.8_4	7	ENST00000453454.5_1,ENST00000414207.5_1,ENST00000418868.5_1,ENST00000440535.5_1,ENST00000449003.5_1,ENST00000437008.5_1,ENST00000454517.1_1	6,10,8,6,7,5,6
ENSG00000213519.2_2	chr3	197307215	197307500	-	286	0	0	0	0	0	0	0	0	0	0	3	0	AC132008.1	ENSG00000213519.2_2	1	ENST00000394682.2_1	1
ENSG00000249626.1_4	chr3	197361186	197362682	+	1497	0	0	0	0	0	0	0	0	1	0	0	0	RP11-496H1.1	ENSG00000249626.1_4	1	ENST00000507981.1_1	1
ENSG00000273308.1_4	chr3	197372540	197372888	+	349	0	0	0	0	10	0	0	0	0	0	2	0	RP11-496H1.2	ENSG00000273308.1_4	1	ENST00000608482.1_1	1
ENSG00000236833.1_4	chr3	197387436	197392628	-	1471	0	0	4	0	0	0	0	0	1	0	0	1	AC024560.2	ENSG00000236833.1_4	1	ENST00000424493.1_1	2
ENSG00000145016.15_4	chr3	197398264	197476598	-	8613	731	1033	1306	1153	745	684	511	597	894	656	730	804	RUBCN	ENSG00000145016.15_4	10	ENST00000273582.9_3,ENST00000413360.5_2,ENST00000296343.9_4,ENST00000415452.5_1,ENST00000471364.1_1,ENST00000447048.1_2,ENST00000449205.1_1,ENST00000467303.5_1,ENST00000474214.2_1,ENST00000472149.1_1	21,19,20,14,3,3,7,5,5,2
ENSG00000216042.1	chr3	197401367	197401447	-	81	6	5	5	6	12	14	4	0	0	1	0	1	MIR922	ENSG00000216042.1	1	ENST00000401223.1	1
ENSG00000122068.12_2	chr3	197464050	197514467	+	8025	394	299	327	314	344	209	269	246	417	323	371	342	FYTTD1	ENSG00000122068.12_2	9	ENST00000428738.5_1,ENST00000494309.5_1,ENST00000415708.6_1,ENST00000241502.8_1,ENST00000412924.5_1,ENST00000418169.5_1,ENST00000426031.5_1,ENST00000424384.2_1,ENST00000492360.1_1	7,6,10,9,8,6,4,9,2
ENSG00000273375.1_4	chr3	197516571	197517240	+	670	0	0	2	2	0	5	5	7	5	14	11	0	RP11-803P9.1	ENSG00000273375.1_4	1	ENST00000610089.1_1	1
ENSG00000186001.13_4	chr3	197518097	197615307	+	12639	683	775	1202	815	576	510	554	410	791	713	816	717	LRCH3	ENSG00000186001.13_4	19	ENST00000443727.1_1,ENST00000438796.6_1,ENST00000428136.2_2,ENST00000414675.6_1,ENST00000441090.6_1,ENST00000334859.8_1,ENST00000425562.6_1,ENST00000493726.1_1,ENST00000494069.1_1,ENST00000461674.5_1,ENST00000452660.5_2,ENST00000433298.5_2,ENST00000481048.5_1,ENST00000466845.1_1,ENST00000471667.5_1,ENST00000483442.5_1,ENST00000473177.1_1,ENST00000466054.1_1,ENST00000476664.1_1	4,22,21,20,18,19,21,2,4,7,9,8,5,2,6,6,5,2,2
ENSG00000234136.1_4	chr3	197557556	197558167	-	473	0	0	0	0	0	0	0	0	0	0	0	0	AC055764.1	ENSG00000234136.1_4	1	ENST00000454526.1_1	2
ENSG00000234742.1_2	chr3	197577271	197577825	-	555	2	5	0	0	1	4	0	2	1	1	2	1	AC144530.1	ENSG00000234742.1_2	1	ENST00000452862.1_1	1
ENSG00000114473.13_2	chr3	197615946	197687013	-	7474	143	151	243	184	181	136	90	65	190	249	208	210	IQCG	ENSG00000114473.13_2	13	ENST00000265239.10_1,ENST00000455191.5_1,ENST00000478903.5_1,ENST00000490748.5_1,ENST00000485787.1_1,ENST00000469822.1_1,ENST00000473225.1_1,ENST00000453254.5_2,ENST00000416896.1_1,ENST00000480302.5_1,ENST00000463651.1_1,ENST00000452735.1_1,ENST00000493624.1_1	12,11,4,8,4,3,3,8,5,5,4,3,2
ENSG00000199306.1	chr3	197621378	197621484	+	107	0	0	0	0	0	0	0	0	0	0	0	0	RNU6-858P	ENSG00000199306.1	1	ENST00000362436.1	1
ENSG00000182899.15_3	chr3	197676851	197683481	+	3109	431	407	501	332	360	345	188	227	447	326	391	413	RPL35A	ENSG00000182899.15_3	12	ENST00000464167.6_2,ENST00000485439.5_1,ENST00000448864.6_2,ENST00000647248.1_1,ENST00000642387.1_1,ENST00000642148.1_1,ENST00000496582.5_1,ENST00000329092.12_2,ENST00000429437.5_1,ENST00000442341.5_1,ENST00000439255.1_1,ENST00000474640.1_1	5,4,5,5,5,2,3,5,5,4,5,2
ENSG00000185621.11_4	chr3	197687071	197770591	+	8692	663	774	875	850	616	495	455	418	786	865	910	806	LMLN	ENSG00000185621.11_4	11	ENST00000482695.5_2,ENST00000330198.8_2,ENST00000419117.5_1,ENST00000451139.6_1,ENST00000420910.6_3,ENST00000332636.5_2,ENST00000482837.1_1,ENST00000473676.5_1,ENST00000472063.5_1,ENST00000476356.5_1,ENST00000480813.1_1	17,16,6,16,17,16,2,6,3,5,3
ENSG00000201622.1	chr3	197721472	197721580	+	109	0	4	0	0	0	0	0	4	0	0	8	0	RNU6-621P	ENSG00000201622.1	1	ENST00000364752.1	1
ENSG00000232832.1_4	chr3	197765192	197766105	-	542	0	0	0	0	0	0	0	0	0	0	0	0	AC135893.2	ENSG00000232832.1_4	1	ENST00000423460.1_1	3
ENSG00000226435.10_2	chr3	197780393	197807591	-	3449	16	1	10	1	5	8	1	1	6	0	12	0	ANKRD18DP	ENSG00000226435.10_2	4	ENST00000455355.5_1,ENST00000435620.6_1,ENST00000335478.4_1,ENST00000440713.1_1	10,10,6,2
ENSG00000212297.1	chr3	197798182	197798288	-	107	5	6	0	1	0	0	0	0	0	0	3	0	RNU6-821P	ENSG00000212297.1	1	ENST00000390995.1	1
ENSG00000232783.5_2	chr3	197836983	197838749	+	1155	0	0	0	3	0	0	0	0	0	0	8	0	FRG2FP	ENSG00000232783.5_2	4	ENST00000422555.5_1,ENST00000419104.1_1,ENST00000411596.1_1,ENST00000453982.1_1	2,3,2,4
ENSG00000213113.3_2	chr3	197846592	197847649	+	1058	0	0	0	0	0	0	0	0	0	0	0	0	TUBB8P8	ENSG00000213113.3_2	1	ENST00000458717.1_1	1
ENSG00000236246.2_4	chr3	197848350	197850103	-	775	0	0	0	0	0	0	0	0	0	0	0	0	FAM166AP10	ENSG00000236246.2_4	1	ENST00000451150.2_1	5
ENSG00000236438.7_4	chr3	197880158	197949384	+	7091	117	198	167	129	97	99	97	87	162	170	141	126	GTF2IP18	ENSG00000236438.7_4	3	ENST00000437428.3_1,ENST00000634862.1_2,ENST00000615155.2_1	4,15,5
ENSG00000222792.1	chr3	197923617	197923720	+	104	0	0	0	0	4	0	0	0	0	0	0	0	RNU6-860P	ENSG00000222792.1	1	ENST00000410860.1	1
ENSG00000230304.1_2	chr3	197950368	197953181	-	2729	0	0	0	0	0	0	0	0	0	0	0	0	CICP6	ENSG00000230304.1_2	1	ENST00000457191.1_1	2
ENSG00000226008.1_2	chr3	197955065	197955247	+	183	0	0	0	0	0	0	0	0	0	0	0	0	SEPT14P3	ENSG00000226008.1_2	1	ENST00000439401.1_1	1
ENSG00000248302.3_3	chr4	48991	50018	-	1028	0	0	0	0	0	0	0	0	0	0	0	0	Z95704.4	ENSG00000248302.3_3	2	ENST00000616656.1_1,ENST00000503774.1_1	2,1
ENSG00000272602.5_3	chr4	53179	88099	+	3917	49	37	70	52	18	48	11	30	25	55	38	23	ZNF595	ENSG00000272602.5_3	5	ENST00000610261.5_1,ENST00000608255.2_1,ENST00000609518.5_1,ENST00000509152.3_1,ENST00000502981.2_1	11,8,9,4,3
ENSG00000207643.1	chr4	65017	65125	+	109	0	0	0	0	0	0	0	0	0	0	0	0	Z95704.1	ENSG00000207643.1	1	ENST00000384911.1	1
ENSG00000255436.2	chr4	85621	87340	+	1716	0	0	0	0	0	0	0	0	0	0	0	0	Z95704.2	ENSG00000255436.2	1	ENST00000380882.5	3
ENSG00000250238.1_4	chr4	105845	107000	-	1156	0	0	0	0	0	0	0	0	0	0	0	0	Z95704.3	ENSG00000250238.1_4	1	ENST00000511645.1_1	1
ENSG00000256143.1	chr4	123966	125423	-	1452	0	0	0	0	0	0	0	0	0	0	0	0	Z95704.5	ENSG00000256143.1	1	ENST00000414523.2	3
ENSG00000250312.7_4	chr4	124362	196092	+	4697	0	0	0	0	0	0	0	0	0	0	0	0	ZNF718	ENSG00000250312.7_4	3	ENST00000510175.5_1,ENST00000642529.1_1,ENST00000609714.1_1	2,3,4
ENSG00000211553.1	chr4	130242	130349	+	108	0	0	0	0	0	0	0	0	0	0	0	0	AC118278.1	ENSG00000211553.1	1	ENST00000390127.1	1
ENSG00000275426.1_4	chr4	143522	144101	+	580	0	0	0	0	0	0	0	0	0	0	0	0	CH17-262A2.1	ENSG00000275426.1_4	1	ENST00000618815.1_1	1
ENSG00000250892.1_4	chr4	195198	198798	-	950	0	0	0	0	0	0	0	0	0	0	0	0	RP11-1365D11.1	ENSG00000250892.1_4	1	ENST00000507880.1_1	2
ENSG00000198155.5_2	chr4	206399	249774	+	2804	1	0	0	0	0	0	0	0	1	0	0	0	ZNF876P	ENSG00000198155.5_2	2	ENST00000356347.3_1,ENST00000398732.3_1	2,3
ENSG00000252616.1	chr4	218004	218112	+	109	0	0	0	0	0	0	0	0	0	0	0	0	AC079140.1	ENSG00000252616.1	1	ENST00000516807.1	1
ENSG00000251188.1_4	chr4	262771	263320	-	550	0	0	0	0	0	0	0	0	0	0	0	0	RP11-478C6.6	ENSG00000251188.1_4	1	ENST00000511111.1_1	1
ENSG00000251689.1_4	chr4	263655	263964	-	310	0	0	0	0	0	0	0	0	0	0	0	0	RP11-478C6.5	ENSG00000251689.1_4	1	ENST00000507882.1_1	1
ENSG00000186777.11_3	chr4	264464	299110	-	2193	0	0	0	0	0	0	0	0	0	0	5	0	ZNF732	ENSG00000186777.11_3	2	ENST00000619749.1_2,ENST00000419098.5_2	3,4
ENSG00000251535.1_4	chr4	330047	330575	-	529	0	0	0	0	0	0	0	0	0	0	0	0	RP11-478C6.1	ENSG00000251535.1_4	1	ENST00000507448.1_1	1
ENSG00000131127.13_2	chr4	331603	378653	+	5744	0	0	0	0	0	0	0	0	3	0	0	0	ZNF141	ENSG00000131127.13_2	6	ENST00000366506.4_1,ENST00000512994.5_1,ENST00000503699.1_1,ENST00000505939.5_1,ENST00000240499.7_1,ENST00000579770.1_1	2,5,4,4,4,2
ENSG00000248564.1_4	chr4	331886	332372	-	487	0	0	0	0	0	0	0	0	0	0	0	0	RP11-478C6.2	ENSG00000248564.1_4	1	ENST00000508039.1_1	1
ENSG00000250321.1_4	chr4	336610	336751	-	142	0	0	0	0	0	0	0	0	0	0	0	0	RP11-478C6.4	ENSG00000250321.1_4	1	ENST00000506193.1_1	1
ENSG00000207642.1	chr4	343946	344041	+	96	0	0	0	0	0	0	0	0	0	0	0	0	MIR571	ENSG00000207642.1	1	ENST00000384910.1	1
ENSG00000281016.1_5	chr4	379963	447859	+	753	0	0	2	0	0	0	0	0	0	0	0	0	RP11-2H3.7	ENSG00000281016.1_5	1	ENST00000631198.1_1	2
ENSG00000249025.1_3	chr4	387323	387447	+	125	0	0	0	0	0	0	0	0	0	0	0	0	RP11-2H3.2	ENSG00000249025.1_3	1	ENST00000514008.1_1	1
ENSG00000211482.1	chr4	403598	403704	+	107	0	0	0	0	0	0	0	0	0	0	0	0	AC092574.1	ENSG00000211482.1	1	ENST00000390148.1	1
ENSG00000272885.1_4	chr4	409907	410326	-	420	40	43	38	57	28	26	34	12	89	77	49	57	RP11-2H3.6	ENSG00000272885.1_4	1	ENST00000609771.1_1	1
ENSG00000251595.7_3	chr4	419224	467918	-	2790	146	82	168	95	111	67	42	57	104	76	100	113	ABCA11	ENSG00000251595.7_3	4	ENST00000451020.6_1,ENST00000504019.1_1,ENST00000514396.5_1,ENST00000507854.1_1	3,1,4,3
ENSG00000182903.15_4	chr4	419604	492945	-	6390	283	284	398	283	319	232	118	182	393	324	340	337	ZNF721	ENSG00000182903.15_4	6	ENST00000515578.5_1,ENST00000506646.5_1,ENST00000507078.1_1,ENST00000338977.5_4,ENST00000511833.2_4,ENST00000505900.1_1	5,7,3,2,3,3
ENSG00000252150.1	chr4	461317	461425	-	109	4	1	0	3	0	4	6	4	8	18	12	6	AC092574.2	ENSG00000252150.1	1	ENST00000516341.1	1
ENSG00000174227.15_3	chr4	492999	533985	+	10895	600	827	893	866	598	563	421	418	641	734	638	606	PIGG	ENSG00000174227.15_3	26	ENST00000504187.5_1,ENST00000310340.9_1,ENST00000453061.6_2,ENST00000504346.5_2,ENST00000502311.1_1,ENST00000503111.5_2,ENST00000511448.5_1,ENST00000506402.5_1,ENST00000383028.8_1,ENST00000509768.1_2,ENST00000514953.1_1,ENST00000506898.5_1,ENST00000507493.1_1,ENST00000513679.1_1,ENST00000508562.1_1,ENST00000511247.1_1,ENST00000508669.1_1,ENST00000503261.5_1,ENST00000510235.1_1,ENST00000511666.5_1,ENST00000513239.5_1,ENST00000513192.1_1,ENST00000504879.1_1,ENST00000508144.1_1,ENST00000515237.1_1,ENST00000505800.1_1	9,13,13,13,3,7,5,9,11,8,3,4,3,2,3,2,2,3,3,3,2,2,4,2,2,2
ENSG00000273238.2_4	chr4	567669	570089	-	2421	8	21	3	2	11	1	2	1	11	21	8	2	RP11-1263C18.3	ENSG00000273238.2_4	1	ENST00000610212.2_3	1
ENSG00000283183.1_4	chr4	570957	578655	+	1854	58	128	127	79	63	44	56	77	59	90	141	72	RP11-1263C18.2	ENSG00000283183.1_4	1	ENST00000637674.1_1	3
ENSG00000263386.1	chr4	585359	585697	+	339	0	0	0	0	0	0	0	0	0	0	0	0	RN7SL358P	ENSG00000263386.1	1	ENST00000580321.1	1
ENSG00000133256.12_2	chr4	619373	664571	+	5086	0	0	0	0	0	4	0	0	0	3	0	0	PDE6B	ENSG00000133256.12_2	12	ENST00000255622.10_1,ENST00000496514.5_1,ENST00000465426.5_1,ENST00000474251.5_1,ENST00000487902.5_1,ENST00000476034.5_1,ENST00000488061.5_1,ENST00000429163.6_1,ENST00000467152.1_1,ENST00000460119.1_1,ENST00000471824.6_1,ENST00000461490.1_1	22,22,4,4,6,3,4,20,3,2,6,5
ENSG00000242686.4_4	chr4	646639	650002	-	2353	0	0	0	0	0	0	0	0	0	1	0	0	RP11-1191J2.2	ENSG00000242686.4_4	4	ENST00000598370.1_1,ENST00000599030.1_1,ENST00000468356.3_1,ENST00000489312.1_1	1,2,4,2
ENSG00000272927.1_4	chr4	654998	655734	-	737	0	0	0	0	0	0	0	0	0	0	0	0	RP11-1191J2.5	ENSG00000272927.1_4	1	ENST00000609172.1_1	1
ENSG00000169020.9_2	chr4	666225	668127	-	940	322	419	417	333	243	237	213	259	365	295	311	286	ATP5I	ENSG00000169020.9_2	5	ENST00000515202.5_1,ENST00000304312.4_1,ENST00000506525.5_1,ENST00000505852.1_1,ENST00000515116.1_1	3,4,3,3,2
ENSG00000215375.6_2	chr4	667369	675822	+	4305	433	737	423	511	438	380	184	326	505	534	412	495	MYL5	ENSG00000215375.6_2	9	ENST00000506838.5_1,ENST00000505477.5_1,ENST00000503300.5_1,ENST00000502720.1_1,ENST00000511290.5_1,ENST00000400159.6_1,ENST00000513662.1_1,ENST00000507804.1_1,ENST00000503612.1_1	8,7,8,2,7,7,7,4,2
ENSG00000169026.12_4	chr4	675618	683230	-	2644	0	0	0	0	0	0	0	0	0	3	0	0	MFSD7	ENSG00000169026.12_4	9	ENST00000512400.1_1,ENST00000347950.9_1,ENST00000322224.8_1,ENST00000404286.6_1,ENST00000515118.5_1,ENST00000503156.5_4,ENST00000512249.1_1,ENST00000507165.5_1,ENST00000513740.1_1	6,8,10,10,8,10,4,7,4
ENSG00000185619.18_1	chr4	699537	764428	+	7425	818	931	1204	1058	732	556	414	461	902	792	1120	882	PCGF3	ENSG00000185619.18_1	13	ENST00000419774.5_1,ENST00000362003.9_1,ENST00000475288.5_1,ENST00000400151.6_1,ENST00000482726.5_1,ENST00000427463.5_1,ENST00000470161.6_1,ENST00000430644.5_1,ENST00000484141.5_1,ENST00000440452.5_1,ENST00000433814.5_1,ENST00000488032.1_1,ENST00000620529.1_1	6,11,3,4,5,5,11,11,6,13,7,3,1
ENSG00000248416.1_4	chr4	716064	717823	-	569	0	0	0	0	0	0	0	0	0	0	0	0	RP11-1191J2.4	ENSG00000248416.1_4	1	ENST00000502923.1_1	2
ENSG00000272588.1_4	chr4	750810	751528	-	719	0	1	0	0	0	0	0	0	7	0	4	0	RP11-440L14.4	ENSG00000272588.1_4	1	ENST00000607877.1_1	1
ENSG00000249592.5_5	chr4	756175	775637	-	1575	107	157	194	133	110	73	99	83	144	191	154	82	RP11-440L14.1	ENSG00000249592.5_5	4	ENST00000503571.5_1,ENST00000507446.1_1,ENST00000503185.5_1,ENST00000503405.1_1	2,2,2,2
ENSG00000233799.1_5	chr4	758275	758862	-	286	17	53	59	66	20	33	21	20	61	95	60	106	AC139887.4	ENSG00000233799.1_5	1	ENST00000454037.1_1	2
ENSG00000168993.14_3	chr4	778745	819986	-	2418	72	110	64	54	25	47	24	51	79	102	53	84	CPLX1	ENSG00000168993.14_3	4	ENST00000304062.10_1,ENST00000505203.1_1,ENST00000506404.1_1,ENST00000504062.1_3	4,5,2,3
ENSG00000260262.1_4	chr4	830300	831012	-	713	5	0	0	0	0	0	0	0	0	0	0	0	RP11-440L14.3	ENSG00000260262.1_4	1	ENST00000568585.1_1	1
ENSG00000178950.16_3	chr4	843064	926161	-	15155	1827	2609	2211	2049	1768	1735	1364	1630	1946	1999	1936	2196	GAK	ENSG00000178950.16_3	23	ENST00000502799.1_1,ENST00000504668.5_1,ENST00000511345.5_1,ENST00000515868.5_1,ENST00000509566.1_1,ENST00000314167.8_1,ENST00000511163.5_2,ENST00000511980.5_1,ENST00000618573.4_1,ENST00000510799.1_1,ENST00000504947.1_1,ENST00000504435.1_1,ENST00000505819.5_1,ENST00000507580.5_1,ENST00000502656.5_1,ENST00000507991.1_1,ENST00000512325.3_1,ENST00000510022.5_1,ENST00000511229.5_2,ENST00000511983.5_1,ENST00000507124.1_1,ENST00000628912.1_1,ENST00000513935.1_1	2,4,3,7,11,28,25,9,9,5,3,4,10,3,4,2,4,5,5,4,3,4,3
ENSG00000127419.16_4	chr4	926175	952444	+	3623	360	514	710	644	443	407	243	357	435	449	355	395	TMEM175	ENSG00000127419.16_4	22	ENST00000507319.5_2,ENST00000264771.8_1,ENST00000513952.5_1,ENST00000514453.5_1,ENST00000505734.1_1,ENST00000515492.5_1,ENST00000504744.5_1,ENST00000509508.5_3,ENST00000452360.6_1,ENST00000515876.5_1,ENST00000513682.5_1,ENST00000515740.5_1,ENST00000438836.6_1,ENST00000504505.1_1,ENST00000508204.5_1,ENST00000510493.5_1,ENST00000514546.5_3,ENST00000504850.1_1,ENST00000622959.3_1,ENST00000504180.5_1,ENST00000502513.1_1,ENST00000506669.1_1	5,11,12,7,2,9,8,7,11,10,7,9,11,3,9,10,8,3,12,6,3,3
ENSG00000145214.13_4	chr4	952675	980683	-	4970	332	476	426	377	309	233	234	331	341	304	322	263	DGKQ	ENSG00000145214.13_4	5	ENST00000273814.7_2,ENST00000509465.5_2,ENST00000515182.1_1,ENST00000502309.1_1,ENST00000510286.1_1	23,22,5,9,5
ENSG00000145217.13_3	chr4	972861	987228	-	4293	7	0	2	3	2	0	0	5	0	3	0	0	SLC26A1	ENSG00000145217.13_3	5	ENST00000398520.6_1,ENST00000622731.4_1,ENST00000361661.6_1,ENST00000398516.2_1,ENST00000513138.1_1	3,4,4,3,2
ENSG00000127415.12_3	chr4	980785	998294	+	4000	147	208	387	315	135	122	62	71	105	113	92	177	IDUA	ENSG00000127415.12_3	12	ENST00000247933.8_1,ENST00000502910.5_2,ENST00000514698.5_1,ENST00000508168.5_1,ENST00000506561.5_1,ENST00000504568.5_1,ENST00000509744.1_1,ENST00000514192.5_1,ENST00000509948.5_1,ENST00000514224.1_1,ENST00000502829.1_1,ENST00000514417.1_1	14,6,11,3,4,6,2,6,5,13,2,2
ENSG00000127418.14_3	chr4	1003724	1020685	+	4145	436	552	339	351	471	434	307	341	417	484	501	522	FGFRL1	ENSG00000127418.14_3	7	ENST00000512562.1_1,ENST00000398484.6_1,ENST00000510644.5_1,ENST00000504138.5_1,ENST00000512174.1_3,ENST00000507339.5_3,ENST00000264748.6_1	2,8,7,7,2,5,6
ENSG00000250259.1_4	chr4	1021466	1022760	+	272	0	0	0	1	0	0	0	0	0	0	2	0	RP11-460I19.2	ENSG00000250259.1_4	1	ENST00000503095.1_1	2
ENSG00000178222.12_4	chr4	1050038	1107350	-	5003	3	0	0	0	0	0	0	1	1	0	0	5	RNF212	ENSG00000178222.12_4	15	ENST00000514024.5_1,ENST00000503206.5_1,ENST00000514757.5_1,ENST00000505693.5_1,ENST00000508633.5_1,ENST00000506730.5_1,ENST00000382968.9_1,ENST00000433731.6_1,ENST00000511620.5_1,ENST00000508428.5_1,ENST00000510715.5_1,ENST00000512552.1_1,ENST00000333673.5_3,ENST00000454487.6_1,ENST00000505730.1_1	3,5,6,6,3,10,10,10,7,8,8,4,4,3,4
ENSG00000251639.2_4	chr4	1093804	1095346	-	1204	0	0	0	0	0	0	0	0	0	0	0	0	RP11-20I20.1	ENSG00000251639.2_4	1	ENST00000513176.2_1	2
ENSG00000251652.1_4	chr4	1107427	1126765	+	515	0	0	0	0	0	0	0	0	0	0	0	0	RP11-20I20.2	ENSG00000251652.1_4	2	ENST00000504969.1_1,ENST00000510332.1_1	3,2
ENSG00000215367.10_3	chr4	1108985	1147514	-	756	0	0	0	0	0	0	0	0	0	0	0	0	TMED11P	ENSG00000215367.10_3	3	ENST00000502630.5_2,ENST00000479478.5_1,ENST00000491822.1_1	4,5,2
ENSG00000212458.1	chr4	1112672	1112801	+	130	0	0	0	0	0	0	0	0	0	0	0	0	SNORA48	ENSG00000212458.1	1	ENST00000391156.1	1
ENSG00000227189.2_4	chr4	1145160	1147489	+	2165	0	0	0	0	0	0	0	0	0	0	0	0	AC092535.3	ENSG00000227189.2_4	1	ENST00000417557.1_1	2
ENSG00000159674.11_3	chr4	1160720	1202750	-	6013	10	23	24	17	14	4	14	16	20	69	16	37	SPON2	ENSG00000159674.11_3	22	ENST00000290902.9_1,ENST00000431380.5_1,ENST00000617421.4_1,ENST00000509697.1_1,ENST00000507466.1_1,ENST00000503765.5_3,ENST00000504909.1_1,ENST00000512888.1_1,ENST00000512150.5_1,ENST00000515004.5_3,ENST00000502483.5_3,ENST00000514490.5_3,ENST00000509233.5_3,ENST00000511679.5_3,ENST00000511672.5_3,ENST00000506266.1_1,ENST00000504871.1_1,ENST00000502657.1_1,ENST00000400762.7_1,ENST00000505653.1_1,ENST00000515553.1_1,ENST00000510542.1_1	6,7,8,2,2,4,2,2,3,4,4,3,4,4,5,3,2,2,4,2,2,2
ENSG00000273179.1_4	chr4	1161566	1161962	+	397	5	7	8	2	6	0	0	4	1	0	10	0	RP11-20I20.4	ENSG00000273179.1_4	1	ENST00000609548.1_2	1
ENSG00000280927.1_4	chr4	1203908	1212379	+	3886	0	0	1	0	0	0	0	0	0	0	0	0	CTBP1-AS	ENSG00000280927.1_4	1	ENST00000625256.1_1	6
ENSG00000159692.15_3	chr4	1205236	1243741	-	8361	1143	1794	1692	1549	1342	1285	892	1095	1654	1825	1487	1508	CTBP1	ENSG00000159692.15_3	19	ENST00000382952.7_3,ENST00000290921.10_3,ENST00000503594.5_1,ENST00000514596.1_1,ENST00000504092.5_1,ENST00000382950.8_1,ENST00000510739.1_1,ENST00000511907.1_1,ENST00000505826.5_1,ENST00000514669.5_1,ENST00000506180.5_1,ENST00000504784.1_1,ENST00000514210.5_1,ENST00000514495.1_1,ENST00000515399.5_2,ENST00000513420.1_2,ENST00000510568.1_1,ENST00000515690.1_1,ENST00000629223.1_1	10,9,4,2,6,3,5,2,5,4,5,2,6,3,5,5,2,3,2
ENSG00000196810.4_4	chr4	1243088	1282079	+	7820	500	687	686	542	403	436	293	352	667	751	722	718	CTBP1-AS1	ENSG00000196810.4_4	6	ENST00000507044.1_1,ENST00000578730.1_1,ENST00000514984.1_1,ENST00000581398.1_1,ENST00000357591.2_1,ENST00000505364.1_1	2,3,2,1,1,2
ENSG00000090316.15_3	chr4	1283639	1333935	+	9857	748	790	1245	1019	869	799	620	579	1384	1276	1645	1459	MAEA	ENSG00000090316.15_3	20	ENST00000303400.8_2,ENST00000505177.6_2,ENST00000513301.5_1,ENST00000512308.5_1,ENST00000503653.5_1,ENST00000264750.10_1,ENST00000509254.5_1,ENST00000502558.5_1,ENST00000514708.5_1,ENST00000508634.1_1,ENST00000503693.1_1,ENST00000509531.5_1,ENST00000510862.1_1,ENST00000510794.5_1,ENST00000512842.5_1,ENST00000505839.1_1,ENST00000512289.5_1,ENST00000506530.5_1,ENST00000503162.1_1,ENST00000515766.1_1	9,10,4,6,6,8,5,5,7,2,5,7,2,9,4,9,5,3,4,3
ENSG00000163945.16_4	chr4	1341054	1389780	+	15773	422	526	655	561	330	330	347	244	313	297	371	322	UVSSA	ENSG00000163945.16_4	9	ENST00000511216.5_3,ENST00000389851.9_3,ENST00000507531.5_3,ENST00000505716.1_1,ENST00000511563.5_3,ENST00000512728.5_3,ENST00000503548.1_1,ENST00000507422.1_1,ENST00000324803.6_2	14,14,14,2,7,7,5,2,1
ENSG00000254094.1_5	chr4	1350369	1351863	+	527	1	14	1	1	5	8	1	4	49	36	49	32	AC078852.1	ENSG00000254094.1_5	1	ENST00000504748.1_1	2
ENSG00000253399.1_5	chr4	1352267	1353249	+	441	0	1	0	0	5	0	0	0	5	0	1	9	AC078852.2	ENSG00000253399.1_5	1	ENST00000515842.1_1	2
ENSG00000235608.1_2	chr4	1396720	1400119	-	1236	0	0	0	0	0	0	0	0	0	0	0	0	NKX1-1	ENSG00000235608.1_2	1	ENST00000422806.1_1	2
ENSG00000272783.1_4	chr4	1552011	1552299	+	289	0	0	0	0	0	0	0	0	0	1	0	0	RP13-1016M1.2	ENSG00000272783.1_4	1	ENST00000608161.1_1	1
ENSG00000244459.2_4	chr4	1575789	1581980	-	579	0	5	0	2	9	0	2	2	1	6	0	0	RP11-1398P2.1	ENSG00000244459.2_4	1	ENST00000466692.1_1	2
ENSG00000174137.12_4	chr4	1619642	1686029	-	4239	124	52	55	50	50	11	19	28	67	88	92	81	FAM53A	ENSG00000174137.12_4	7	ENST00000489029.1_2,ENST00000308132.10_3,ENST00000489363.5_3,ENST00000461064.5_3,ENST00000472884.6_3,ENST00000467215.1_1,ENST00000463238.1_3	2,5,6,4,5,2,4
ENSG00000207009.1	chr4	1685147	1685256	-	110	76	16	16	17	31	22	2	2	27	55	14	15	Y_RNA	ENSG00000207009.1	1	ENST00000384282.1	1
ENSG00000163950.12_3	chr4	1694527	1714282	-	2026	1353	1225	1879	1206	1293	1077	777	830	1603	1073	1942	1541	SLBP	ENSG00000163950.12_3	6	ENST00000429429.6_3,ENST00000489418.5_2,ENST00000318386.8_2,ENST00000483348.5_1,ENST00000488267.5_2,ENST00000480936.1_1	7,8,8,6,7,6
ENSG00000270195.1_4	chr4	1714548	1715349	+	802	90	107	160	142	124	107	48	44	113	101	73	86	RP11-572O17.1	ENSG00000270195.1_4	1	ENST00000605571.1_2	1
ENSG00000168936.10_2	chr4	1717679	1723085	-	3442	983	1640	901	959	1072	1044	622	876	1512	1848	1304	1463	TMEM129	ENSG00000168936.10_2	6	ENST00000303277.6_1,ENST00000382936.7_1,ENST00000536901.1_1,ENST00000460722.1_1,ENST00000476253.1_1,ENST00000480360.1_1	3,4,5,3,2,4
ENSG00000013810.18_3	chr4	1723217	1746903	+	6528	1623	1925	1604	1550	1616	1453	1283	1142	1667	2036	1349	1534	TACC3	ENSG00000013810.18_3	13	ENST00000612220.4_1,ENST00000485989.6_3,ENST00000484651.5_1,ENST00000467746.5_1,ENST00000313288.8_1,ENST00000617535.4_1,ENST00000493975.5_1,ENST00000458173.3_3,ENST00000470136.1_3,ENST00000466077.1_1,ENST00000470808.1_1,ENST00000404054.3_1,ENST00000484264.1_1	16,7,10,4,16,15,4,4,5,6,3,1,2
ENSG00000068078.18_4	chr4	1795020	1810599	+	4848	650	891	437	450	555	562	437	559	677	830	754	702	FGFR3	ENSG00000068078.18_4	11	ENST00000440486.7_2,ENST00000481110.6_3,ENST00000340107.8_1,ENST00000412135.6_1,ENST00000613647.4_1,ENST00000352904.6_2,ENST00000260795.7_2,ENST00000507588.1_1,ENST00000474521.1_2,ENST00000643463.1_1,ENST00000469068.1_1	18,17,18,16,19,15,18,4,3,3,4
ENSG00000168924.14_2	chr4	1813206	1857974	-	8184	709	1013	1213	1017	669	628	489	618	955	1215	1032	1034	LETM1	ENSG00000168924.14_2	7	ENST00000302787.2_1,ENST00000510940.1_1,ENST00000511977.1_1,ENST00000505551.5_1,ENST00000466175.5_1,ENST00000512669.1_1,ENST00000512189.1_1	14,2,4,4,5,3,3
ENSG00000240455.1	chr4	1870787	1871064	-	278	0	0	0	0	0	0	0	0	0	0	0	0	RN7SL671P	ENSG00000240455.1	1	ENST00000484466.1	1
ENSG00000109685.17_3	chr4	1873151	1983934	+	19776	4027	4195	4685	3996	3256	2901	2244	2158	3717	2814	3384	3043	NSD2	ENSG00000109685.17_3	27	ENST00000508803.5_2,ENST00000507820.5_3,ENST00000508355.5_1,ENST00000514045.5_2,ENST00000515806.1_3,ENST00000353275.9_2,ENST00000382892.6_2,ENST00000382891.9_2,ENST00000420906.6_2,ENST00000312087.10_2,ENST00000382895.7_2,ENST00000503128.5_2,ENST00000509115.5_2,ENST00000398261.5_2,ENST00000436793.5_1,ENST00000512700.1_1,ENST00000511904.1_1,ENST00000513726.5_1,ENST00000482415.6_1,ENST00000514329.5_1,ENST00000502425.5_1,ENST00000505643.5_1,ENST00000382888.3_1,ENST00000503207.1_1,ENST00000507094.1_1,ENST00000515695.1_1,ENST00000508299.1_1	22,4,5,9,2,25,23,22,11,25,24,10,4,9,3,5,5,5,14,6,4,6,12,5,3,2,2
ENSG00000183504.1	chr4	1961768	1962113	-	342	0	0	0	0	0	0	0	0	2	0	0	0	AL132868.1	ENSG00000183504.1	1	ENST00000327785.1	2
ENSG00000249784.1	chr4	1976363	1976487	+	125	42	55	52	30	41	15	21	14	34	33	41	46	SCARNA22	ENSG00000249784.1	1	ENST00000503991.1	1
ENSG00000185049.14_4	chr4	1984441	2043630	-	5935	1762	2540	3071	2377	1863	1657	1285	1392	2324	1811	1853	2360	NELFA	ENSG00000185049.14_4	16	ENST00000382882.7_2,ENST00000542778.5_2,ENST00000467661.5_1,ENST00000411638.6_3,ENST00000463820.5_1,ENST00000416258.5_1,ENST00000333877.8_1,ENST00000453740.5_2,ENST00000431323.5_2,ENST00000455762.5_1,ENST00000488452.5_1,ENST00000421397.5_2,ENST00000484545.1_1,ENST00000411649.3_3,ENST00000443203.5_2,ENST00000458616.1_3	11,11,7,11,10,11,10,7,6,8,3,5,2,5,3,4
ENSG00000216105.1	chr4	1988111	1988204	-	94	127	141	276	143	169	73	102	113	152	126	159	204	MIR943	ENSG00000216105.1	1	ENST00000401286.1	1
ENSG00000243449.6_3	chr4	2043720	2045697	+	540	69	82	79	76	57	45	34	17	49	54	56	28	C4orf48	ENSG00000243449.6_3	2	ENST00000409248.8_3,ENST00000409860.1_3	4,4
ENSG00000185818.7_3	chr4	2061239	2070816	+	5871	114	140	124	111	183	147	144	106	247	407	218	168	NAT8L	ENSG00000185818.7_3	2	ENST00000423729.2_2,ENST00000331662.3_2	3,3
ENSG00000130997.16_4	chr4	2073645	2243848	-	7721	87	98	149	130	89	64	36	66	173	233	152	109	POLN	ENSG00000130997.16_4	13	ENST00000382865.5_2,ENST00000511885.6_2,ENST00000503371.5_1,ENST00000511098.1_2,ENST00000514521.5_1,ENST00000511777.1_1,ENST00000509623.1_1,ENST00000514858.5_1,ENST00000508568.1_1,ENST00000503601.1_1,ENST00000515357.5_1,ENST00000510344.1_1,ENST00000506518.1_1	24,26,4,19,4,4,2,14,3,3,17,3,4
ENSG00000249006.1_4	chr4	2090445	2092344	-	1900	0	0	0	0	0	3	0	0	0	16	4	0	RP11-317B7.2	ENSG00000249006.1_4	1	ENST00000503377.1_1	1
ENSG00000250623.1_4	chr4	2141400	2142785	+	581	0	0	0	0	0	0	0	0	0	0	0	0	RP11-317B7.3	ENSG00000250623.1_4	1	ENST00000502636.1_1	2
ENSG00000214367.7_3	chr4	2229191	2243891	-	7067	154	180	217	188	114	142	90	109	226	270	243	259	HAUS3	ENSG00000214367.7_3	5	ENST00000506763.5_1,ENST00000243706.8_1,ENST00000443786.2_1,ENST00000514395.1_1,ENST00000502440.1_2	5,5,6,3,3
ENSG00000249047.2_3	chr4	2235978	2236226	+	249	0	0	0	0	0	0	0	0	0	0	0	0	RP11-478C1.3	ENSG00000249047.2_3	1	ENST00000509843.2_1	1
ENSG00000123933.16_3	chr4	2249159	2264021	-	7058	607	800	849	953	707	593	461	526	917	826	906	907	MXD4	ENSG00000123933.16_3	5	ENST00000337190.6_1,ENST00000513372.5_1,ENST00000513380.1_1,ENST00000515378.5_1,ENST00000510822.1_1	6,3,6,4,5
ENSG00000265080.1	chr4	2251804	2251883	-	80	13	17	0	6	2	16	0	11	16	0	1	5	MIR4800	ENSG00000265080.1	1	ENST00000537353.2	1
ENSG00000159733.13_2	chr4	2271309	2420390	-	9624	157	318	251	241	175	132	153	126	102	86	61	94	ZFYVE28	ENSG00000159733.13_2	11	ENST00000508471.5_1,ENST00000290974.6_1,ENST00000511071.5_1,ENST00000515312.5_1,ENST00000514248.1_1,ENST00000515169.5_1,ENST00000509171.5_1,ENST00000503000.1_1,ENST00000508184.5_1,ENST00000504743.1_1,ENST00000505421.1_1	7,13,12,13,2,7,5,7,4,3,2
ENSG00000251148.1_4	chr4	2297311	2320816	+	563	0	0	0	0	0	0	0	0	0	0	0	0	RP11-478C1.7	ENSG00000251148.1_4	1	ENST00000510632.1_1	3
ENSG00000239247.2	chr4	2317926	2318233	-	308	0	0	0	0	0	6	0	0	0	0	0	0	RN7SL589P	ENSG00000239247.2	1	ENST00000481268.2	1
ENSG00000249077.1_4	chr4	2326194	2326809	+	616	0	0	0	0	0	0	0	0	0	0	0	0	RP11-478C1.8	ENSG00000249077.1_4	1	ENST00000506116.1_1	1
ENSG00000206113.10_4	chr4	2420701	2464669	+	5198	0	7	13	16	10	13	13	7	62	62	48	24	CFAP99	ENSG00000206113.10_4	7	ENST00000382849.2_1,ENST00000635017.1_4,ENST00000616117.5_3,ENST00000511731.5_1,ENST00000514556.5_1,ENST00000515732.1_1,ENST00000506607.2_4	3,15,15,6,4,4,3
ENSG00000063978.15_3	chr4	2463947	2627047	+	7270	2330	2774	5556	4441	2407	2290	1691	1666	3171	2496	3534	3368	RNF4	ENSG00000063978.15_3	22	ENST00000503659.5_3,ENST00000504224.5_3,ENST00000314289.12_2,ENST00000541204.5_1,ENST00000502316.5_3,ENST00000509388.5_1,ENST00000507247.5_1,ENST00000509258.5_1,ENST00000511843.5_1,ENST00000504782.5_1,ENST00000513284.5_1,ENST00000507784.5_1,ENST00000513578.5_1,ENST00000511892.5_1,ENST00000511859.5_1,ENST00000513643.5_1,ENST00000503123.5_1,ENST00000509206.1_1,ENST00000506706.5_2,ENST00000511600.5_2,ENST00000513450.1_3,ENST00000508235.1_3	3,4,8,7,8,6,7,5,6,2,5,3,5,4,7,5,3,4,9,8,4,5
ENSG00000248399.1_5	chr4	2465524	2465851	+	220	0	0	0	0	0	0	0	0	13	0	0	0	RP11-503N18.4	ENSG00000248399.1_5	1	ENST00000502641.1_1	2
ENSG00000251229.1_4	chr4	2506808	2508006	-	900	0	0	0	0	0	0	0	0	0	0	0	0	RP11-503N18.5	ENSG00000251229.1_4	1	ENST00000508865.1_1	2
ENSG00000125386.15_5	chr4	2538358	2734292	+	6959	2230	2919	3712	2924	2029	1975	1484	1426	3064	2391	3182	2798	FAM193A	ENSG00000125386.15_5	11	ENST00000637812.1_3,ENST00000545951.5_4,ENST00000382839.7_3,ENST00000512465.5_1,ENST00000324666.9_3,ENST00000502458.5_3,ENST00000513898.5_1,ENST00000505311.5_4,ENST00000513350.2_5,ENST00000506904.1_1,ENST00000506120.1_1	21,19,19,19,20,20,20,20,13,2,2
ENSG00000248155.1_4	chr4	2609597	2609873	-	277	0	0	0	0	0	0	0	0	0	0	0	0	WI2-89927D4.1	ENSG00000248155.1_4	1	ENST00000511554.1_1	1
ENSG00000206738.1	chr4	2616851	2616951	-	101	0	0	0	0	0	0	0	0	0	0	0	0	Y_RNA	ENSG00000206738.1	1	ENST00000384011.1	1
ENSG00000168884.14_4	chr4	2743375	2758103	-	2686	77	47	71	47	48	63	35	36	73	85	61	58	TNIP2	ENSG00000168884.14_4	7	ENST00000510267.5_4,ENST00000315423.11_4,ENST00000503235.1_1,ENST00000502256.1_1,ENST00000505186.1_1,ENST00000507686.1_1,ENST00000511352.1_1	6,6,5,2,5,3,2
ENSG00000087266.15_4	chr4	2794750	2842825	+	13968	1582	2383	2716	2291	1632	1607	1059	1197	2102	2082	1650	2208	SH3BP2	ENSG00000087266.15_4	29	ENST00000452765.6_1,ENST00000503219.5_1,ENST00000512131.5_1,ENST00000510193.1_1,ENST00000511237.5_1,ENST00000510074.5_1,ENST00000504294.5_1,ENST00000508385.5_1,ENST00000513020.5_1,ENST00000511663.5_1,ENST00000512014.5_1,ENST00000513095.5_2,ENST00000442312.6_1,ENST00000502260.5_2,ENST00000511185.5_1,ENST00000435136.6_1,ENST00000508338.1_1,ENST00000511747.5_1,ENST00000503393.6_3,ENST00000509677.5_1,ENST00000515737.5_1,ENST00000356331.9_1,ENST00000506932.1_1,ENST00000515183.5_1,ENST00000505941.5_1,ENST00000510204.5_1,ENST00000515802.5_1,ENST00000504450.1_1,ENST00000513069.1_1	13,6,4,3,4,4,6,7,6,5,7,5,13,6,5,13,2,13,13,4,14,13,4,5,4,6,8,6,5
ENSG00000087274.16_4	chr4	2845584	2931803	+	13106	3125	3609	4252	3362	2697	2321	1726	1864	3240	2898	3413	3417	ADD1	ENSG00000087274.16_4	28	ENST00000508684.5_1,ENST00000398125.5_2,ENST00000264758.11_2,ENST00000510101.5_1,ENST00000446856.5_1,ENST00000511797.5_1,ENST00000539108.5_1,ENST00000513328.6_2,ENST00000509039.5_1,ENST00000508277.5_1,ENST00000503455.6_2,ENST00000540541.1_1,ENST00000355842.7_2,ENST00000374281.2_1,ENST00000503169.5_1,ENST00000398123.6_2,ENST00000398129.5_2,ENST00000534870.5_1,ENST00000506157.1_1,ENST00000514940.5_3,ENST00000536078.1_1,ENST00000541051.5_1,ENST00000513762.2_1,ENST00000536424.2_1,ENST00000539149.1_1,ENST00000541843.2_1,ENST00000503062.1_1,ENST00000538860.1_1	7,16,15,5,16,5,3,16,9,4,16,2,18,4,10,15,14,4,4,8,2,4,6,4,2,4,2,2
ENSG00000109736.14_3	chr4	2932288	2936586	-	3159	628	857	994	1004	610	626	386	472	865	643	613	683	MFSD10	ENSG00000109736.14_3	11	ENST00000514800.5_2,ENST00000514031.5_1,ENST00000355443.8_2,ENST00000329687.8_2,ENST00000503596.5_1,ENST00000508221.5_2,ENST00000507272.5_1,ENST00000507555.1_1,ENST00000508276.1_1,ENST00000512781.5_1,ENST00000509676.1_1	11,5,13,12,13,10,12,12,2,5,6
ENSG00000249673.6_4	chr4	2936626	2963465	+	7195	791	1023	1103	1053	827	714	529	549	1117	1026	1070	963	RP11-520M5.5	ENSG00000249673.6_4	7	ENST00000505731.5_1,ENST00000507999.5_1,ENST00000512712.2_1,ENST00000515194.5_1,ENST00000503709.1_1,ENST00000507702.1_1,ENST00000512802.1_1	5,5,3,4,4,2,2
ENSG00000087269.15_2	chr4	2939660	2965112	-	3538	840	936	1224	864	984	1043	914	790	1501	1467	1440	1327	NOP14	ENSG00000087269.15_2	5	ENST00000507120.1_1,ENST00000416614.6_1,ENST00000314262.10_1,ENST00000502735.5_1,ENST00000398071.4_1	4,18,19,17,17
ENSG00000125388.19_5	chr4	2965335	3042474	+	4686	113	136	103	99	72	96	40	27	128	125	82	93	GRK4	ENSG00000125388.19_5	10	ENST00000398051.8_4,ENST00000503518.2_1,ENST00000398052.8_4,ENST00000345167.10_4,ENST00000504933.1_4,ENST00000507230.1_1,ENST00000505271.5_1,ENST00000509545.5_1,ENST00000511827.5_1,ENST00000504308.1_1	14,2,16,15,15,2,4,5,4,3
ENSG00000199335.1	chr4	3045828	3045934	+	107	0	0	0	0	0	0	0	0	0	0	0	0	RNU6-204P	ENSG00000199335.1	1	ENST00000362465.1	1
ENSG00000251075.1_4	chr4	3065198	3076241	-	515	0	0	0	0	0	0	0	0	0	0	0	0	RP11-520M5.6	ENSG00000251075.1_4	1	ENST00000503893.1_1	3
ENSG00000197386.11_3	chr4	3076408	3245687	+	18129	3613	5008	6747	5731	3893	3647	2929	2956	4292	3662	4460	4191	HTT	ENSG00000197386.11_3	13	ENST00000355072.10_2,ENST00000506137.1_1,ENST00000512909.1_1,ENST00000510626.5_1,ENST00000509618.1_1,ENST00000513639.5_1,ENST00000513326.5_1,ENST00000509043.1_1,ENST00000502820.1_1,ENST00000509751.1_1,ENST00000512068.1_1,ENST00000513806.1_2,ENST00000508321.1_1	67,3,2,53,3,2,2,2,3,2,2,4,2
ENSG00000188981.10_4	chr4	3246096	3273465	+	7553	1	2	9	2	6	6	0	0	20	20	5	16	MSANTD1	ENSG00000188981.10_4	4	ENST00000507492.5_3,ENST00000438480.6_3,ENST00000505599.5_1,ENST00000510580.1_2	6,3,6,4
ENSG00000159788.19_4	chr4	3294755	3441640	+	13755	274	335	247	247	196	118	149	120	263	247	175	211	RGS12	ENSG00000159788.19_4	26	ENST00000506631.5_1,ENST00000344733.9_1,ENST00000502947.1_1,ENST00000514268.5_1,ENST00000382788.7_1,ENST00000336727.7_1,ENST00000511805.5_1,ENST00000513784.7_1,ENST00000338806.4_2,ENST00000506998.5_1,ENST00000508158.5_1,ENST00000505570.5_1,ENST00000512990.5_1,ENST00000503041.5_1,ENST00000504194.5_1,ENST00000643191.1_1,ENST00000512266.5_1,ENST00000513991.5_1,ENST00000515521.5_1,ENST00000510803.1_1,ENST00000509746.5_1,ENST00000511709.5_1,ENST00000507041.5_1,ENST00000507246.5_1,ENST00000504559.1_1,ENST00000509772.1_1	8,18,2,7,16,17,3,6,16,7,13,3,3,4,14,2,5,12,8,2,3,3,6,5,2,2
ENSG00000248840.2_4	chr4	3314239	3314785	+	547	0	0	0	0	0	0	0	0	0	0	0	0	RP11-357G3.2	ENSG00000248840.2_4	2	ENST00000510094.2_1,ENST00000600073.1_1	1,1
ENSG00000248843.1_4	chr4	3325704	3326489	-	786	0	0	0	0	0	0	0	0	0	0	0	0	RP11-357G3.1	ENSG00000248843.1_4	1	ENST00000513434.1_1	1
ENSG00000109758.8_3	chr4	3443614	3451222	+	2847	0	2	0	0	0	0	0	5	0	0	0	0	HGFAC	ENSG00000109758.8_3	4	ENST00000382774.7_3,ENST00000511533.1_3,ENST00000509689.5_1,ENST00000506132.1_1	14,15,9,4
ENSG00000175920.17_3	chr4	3465038	3503200	+	4031	4	8	0	2	4	0	4	3	19	3	6	5	DOK7	ENSG00000175920.17_3	7	ENST00000511267.5_1,ENST00000503688.5_1,ENST00000507039.5_1,ENST00000340083.5_1,ENST00000643608.1_1,ENST00000515886.5_2,ENST00000513995.1_1	3,5,7,7,8,4,3
ENSG00000261643.1_4	chr4	3505324	3506184	-	861	28	19	43	29	37	53	18	10	38	43	93	63	RP11-529E10.6	ENSG00000261643.1_4	1	ENST00000564650.1_1	1
ENSG00000163956.10_2	chr4	3508103	3534286	-	8724	478	595	562	599	397	344	328	309	414	407	321	427	LRPAP1	ENSG00000163956.10_2	4	ENST00000500728.2_1,ENST00000296325.9_1,ENST00000515119.5_1,ENST00000509198.1_1	8,8,6,5
ENSG00000268781.1	chr4	3511523	3511678	-	156	0	6	4	0	11	0	6	3	7	11	14	14	AL590235.1	ENSG00000268781.1	1	ENST00000593823.1	1
ENSG00000270090.5_4	chr4	3546282	3550523	+	933	2	0	4	0	0	0	0	0	0	0	0	0	RP11-529E10.7	ENSG00000270090.5_4	2	ENST00000602641.5_1,ENST00000602543.1_1	3,5
ENSG00000216560.4_3	chr4	3578596	3592438	+	2087	0	0	0	0	0	0	0	0	0	0	0	0	RP3-368B9.1	ENSG00000216560.4_3	2	ENST00000514422.1_1,ENST00000502775.1_1	3,4
ENSG00000250681.1_4	chr4	3634756	3635702	+	466	0	0	0	0	0	0	0	0	0	0	0	0	RP3-368B9.2	ENSG00000250681.1_4	1	ENST00000505702.1_1	2
ENSG00000250632.1_3	chr4	3675320	3679582	-	1033	0	0	0	0	0	0	0	0	0	0	0	0	RP3-513G18.2	ENSG00000250632.1_3	1	ENST00000508619.1_1	3
ENSG00000250986.1_2	chr4	3760475	3765117	-	4525	17	47	19	14	17	30	18	15	40	75	47	26	AC141928.1	ENSG00000250986.1_2	1	ENST00000511928.1_1	2
ENSG00000184160.7_3	chr4	3768075	3770253	+	2179	68	138	71	67	45	90	101	73	136	185	125	151	ADRA2C	ENSG00000184160.7_3	2	ENST00000509482.1_1,ENST00000330055.6_1	2,1
ENSG00000251166.1_2	chr4	3891083	3891976	-	894	0	0	0	0	0	0	0	0	0	0	0	0	OR7E163P	ENSG00000251166.1_2	1	ENST00000505943.1_1	1
ENSG00000234386.4_2	chr4	3903293	3904321	-	1029	0	0	0	1	0	0	2	0	3	0	0	0	OR7E162P	ENSG00000234386.4_2	1	ENST00000398413.5_1	1
ENSG00000249522.1_4	chr4	3912010	3912331	+	322	0	0	0	0	0	0	0	0	0	0	0	0	RP11-718M20.5	ENSG00000249522.1_4	1	ENST00000504408.1_1	1
ENSG00000253917.4_5	chr4	3916910	3957146	-	682	8	38	35	25	10	7	4	12	42	63	50	47	AC226119.5	ENSG00000253917.4_5	1	ENST00000514073.1_1	6
ENSG00000271977.1_4	chr4	3916914	3926001	-	530	5	15	2	6	4	1	4	1	28	61	35	34	AC226119.4	ENSG00000271977.1_4	1	ENST00000513501.1_1	4
ENSG00000251271.3_3	chr4	3937174	3944246	+	768	0	0	0	0	0	0	0	0	0	0	0	0	AC226119.1	ENSG00000251271.3_3	1	ENST00000502317.1_1	8
ENSG00000251669.5_2	chr4	3943487	3957146	-	3476	184	333	525	441	268	292	143	209	537	398	550	465	FAM86EP	ENSG00000251669.5_2	9	ENST00000313946.12_1,ENST00000511488.5_1,ENST00000507301.5_1,ENST00000510565.5_1,ENST00000510506.5_1,ENST00000502255.5_1,ENST00000506770.5_1,ENST00000512092.5_1,ENST00000504375.1_1	4,6,3,4,8,3,4,5,5
ENSG00000250476.1_3	chr4	3968761	3969387	-	627	0	0	0	0	0	0	0	0	0	0	0	0	AC226119.3	ENSG00000250476.1_3	1	ENST00000514456.1_1	1
ENSG00000264106.1	chr4	4038811	4038914	+	104	0	0	0	0	0	0	0	0	0	0	0	0	AC116562.2	ENSG00000264106.1	1	ENST00000408832.2	1
ENSG00000284727.1_2	chr4	4049938	4109310	-	2276	62	43	41	45	18	32	21	39	24	46	71	35	RP11-489M13.4	ENSG00000284727.1_2	2	ENST00000641316.1_1,ENST00000641738.1_1	2,1
ENSG00000243894.1_4	chr4	4078438	4079218	-	781	4	7	0	5	0	0	10	0	8	0	0	3	RP11-489M13.1	ENSG00000243894.1_4	1	ENST00000485355.1_1	1
ENSG00000221301.1	chr4	4086061	4086208	+	148	0	0	0	0	0	0	0	0	0	0	0	0	AC116562.1	ENSG00000221301.1	1	ENST00000408374.1	1
ENSG00000250940.1_4	chr4	4088365	4088541	+	177	0	0	0	0	0	0	0	0	0	0	0	0	RP11-489M13.3	ENSG00000250940.1_4	1	ENST00000506136.1_1	1
ENSG00000248669.1_4	chr4	4119652	4120011	-	360	0	0	0	0	0	0	0	0	0	0	0	0	RP11-489M13.2	ENSG00000248669.1_4	1	ENST00000507042.1_1	1
ENSG00000198787.5_2	chr4	4128386	4129296	-	911	0	0	0	0	0	0	0	0	0	0	0	0	OR4D12P	ENSG00000198787.5_2	1	ENST00000509361.1_1	1
ENSG00000250381.1_3	chr4	4145185	4152148	-	747	0	0	0	0	0	0	0	0	0	0	0	0	RP11-324I10.3	ENSG00000250381.1_3	1	ENST00000505679.1_1	4
ENSG00000250710.3_2	chr4	4158249	4159170	-	922	0	0	4	13	11	3	0	5	0	1	12	15	OR7E99P	ENSG00000250710.3_2	1	ENST00000505750.1_1	1
ENSG00000249844.1_2	chr4	4176046	4176965	-	920	0	0	0	0	0	0	2	0	0	0	0	0	OR7E43P	ENSG00000249844.1_2	1	ENST00000503910.1_1	1
ENSG00000163982.5_2	chr4	4190530	4228616	-	1864	0	0	6	1	0	0	0	0	2	9	0	3	OTOP1	ENSG00000163982.5_2	1	ENST00000296358.4_1	6
ENSG00000132406.11_2	chr4	4237269	4249939	-	1737	49	108	76	86	69	56	36	60	64	37	83	63	TMEM128	ENSG00000132406.11_2	2	ENST00000254742.6_1,ENST00000382753.4_1	5,5
ENSG00000145220.13_4	chr4	4269428	4291896	-	2319	78	43	73	89	38	87	75	71	123	176	142	86	LYAR	ENSG00000145220.13_4	4	ENST00000502917.1_1,ENST00000343470.8_4,ENST00000452476.5_4,ENST00000513174.1_4	2,10,10,4
ENSG00000168826.15_3	chr4	4291978	4323513	+	2889	147	199	224	162	148	134	110	123	224	107	162	209	ZBTB49	ENSG00000168826.15_3	6	ENST00000515012.5_1,ENST00000337872.8_1,ENST00000503703.5_1,ENST00000502918.1_3,ENST00000504302.1_3,ENST00000511458.1_1	6,8,7,3,2,3
ENSG00000248516.1_4	chr4	4323689	4335909	+	1416	0	0	4	0	4	0	0	0	0	0	0	0	RP11-265O12.1	ENSG00000248516.1_4	1	ENST00000509015.1_1	3
ENSG00000168824.14_4	chr4	4349867	4420785	+	4355	206	250	333	197	140	108	136	151	275	171	208	192	NSG1	ENSG00000168824.14_4	11	ENST00000421177.6_1,ENST00000513555.5_1,ENST00000450293.6_1,ENST00000504347.1_1,ENST00000505246.5_1,ENST00000506380.5_1,ENST00000397958.5_1,ENST00000433139.6_1,ENST00000621129.4_1,ENST00000513829.5_1,ENST00000504171.1_1	9,8,2,2,6,6,6,5,6,6,4
ENSG00000168818.9_3	chr4	4417469	4544073	-	5332	263	276	318	363	229	291	185	155	260	222	333	332	STX18	ENSG00000168818.9_3	10	ENST00000505286.5_1,ENST00000503692.5_1,ENST00000306200.6_1,ENST00000515687.5_1,ENST00000503861.5_1,ENST00000502267.1_1,ENST00000510296.1_1,ENST00000512195.5_1,ENST00000507908.5_1,ENST00000512780.2_1	11,3,11,3,9,4,2,7,8,5
ENSG00000248221.1_4	chr4	4477848	4483427	-	542	0	4	5	1	12	3	2	2	24	2	16	1	RP11-1338A7.1	ENSG00000248221.1_4	1	ENST00000515487.1_1	4
ENSG00000237170.3_3	chr4	4508805	4509504	+	584	0	0	0	0	0	0	0	0	0	0	0	0	RP11-323F5.1	ENSG00000237170.3_3	1	ENST00000415804.2_1	2
ENSG00000247708.7_4	chr4	4543858	4712665	+	6107	403	307	386	336	249	232	187	170	221	256	319	193	RP11-323F5.2	ENSG00000247708.7_4	7	ENST00000499430.6_1,ENST00000507244.5_1,ENST00000512438.5_1,ENST00000610009.5_1,ENST00000502693.1_1,ENST00000514763.1_1,ENST00000608184.1_1	2,3,3,6,3,2,2
ENSG00000280310.1_4	chr4	4822132	4823179	+	1048	1	56	20	21	4	3	4	1	4	4	3	1	RP11-326I19.2	ENSG00000280310.1_4	1	ENST00000624794.1_1	1
ENSG00000273396.1_3	chr4	4846164	4852554	+	527	1	8	5	22	5	0	0	1	1	0	0	3	RP11-326I19.3	ENSG00000273396.1_3	1	ENST00000609099.1_1	4
ENSG00000163132.6_2	chr4	4861393	4865663	+	2120	454	661	879	727	641	494	418	355	785	892	1038	913	MSX1	ENSG00000163132.6_2	2	ENST00000382723.4_1,ENST00000468421.1_1	2,2
ENSG00000251587.1_3	chr4	4895909	4896900	-	992	0	0	2	0	0	0	0	0	0	0	0	0	RP11-326I19.1	ENSG00000251587.1_3	1	ENST00000509421.1_1	1
ENSG00000200761.1	chr4	4922497	4922791	-	295	0	0	0	0	0	0	0	0	0	0	0	0	RN7SKP113	ENSG00000200761.1	1	ENST00000363891.1	1
ENSG00000170891.10_3	chr4	5016313	5021199	-	1003	2	0	0	0	0	0	0	0	0	0	0	0	CYTL1	ENSG00000170891.10_3	3	ENST00000307746.8_2,ENST00000506508.1_2,ENST00000509419.1_2	4,2,3
ENSG00000152953.12_2	chr4	5053169	5502725	+	5324	2	0	12	11	0	3	3	5	0	0	0	4	STK32B	ENSG00000152953.12_2	8	ENST00000282908.9_1,ENST00000512018.5_1,ENST00000512636.5_1,ENST00000510398.1_1,ENST00000513705.5_1,ENST00000505508.5_1,ENST00000511959.1_1,ENST00000508728.1_1	12,13,11,12,3,8,3,7
ENSG00000252266.1	chr4	5428612	5428711	-	100	0	0	0	0	0	0	0	0	0	0	0	0	Y_RNA	ENSG00000252266.1	1	ENST00000516457.1	1
ENSG00000201496.1	chr4	5460308	5460608	-	301	0	0	0	0	0	0	0	0	0	0	0	0	RN7SKP275	ENSG00000201496.1	1	ENST00000364626.1	1
ENSG00000082929.8_3	chr4	5526296	5529528	+	1164	0	0	0	0	0	0	0	0	0	0	0	0	C4orf6	ENSG00000082929.8_3	4	ENST00000515342.4_1,ENST00000623565.3_1,ENST00000505296.1_1,ENST00000504943.1_1	4,3,3,2
ENSG00000173040.12_2	chr4	5544499	5711275	-	5509	1	0	0	0	0	0	0	0	0	0	0	0	EVC2	ENSG00000173040.12_2	4	ENST00000475313.5_1,ENST00000344408.9_1,ENST00000310917.6_1,ENST00000509670.1_1	23,22,22,23
ENSG00000072840.12_3	chr4	5712924	5816032	+	7148	1056	1475	1245	1190	993	908	546	653	1097	966	947	1119	EVC	ENSG00000072840.12_3	5	ENST00000264956.10_3,ENST00000509451.1_3,ENST00000514919.1_1,ENST00000506240.1_1,ENST00000515113.1_1	21,12,2,2,4
ENSG00000072832.14_3	chr4	5749811	5894785	-	5823	231	286	253	234	208	193	132	204	294	284	191	265	CRMP1	ENSG00000072832.14_3	6	ENST00000506216.5_1,ENST00000324989.11_2,ENST00000397890.6_2,ENST00000513911.5_1,ENST00000511535.1_1,ENST00000512574.1_1	13,14,14,2,14,14
ENSG00000181215.14_4	chr4	5899100	6020234	-	15353	0	0	1	0	0	0	0	0	0	0	0	0	C4orf50	ENSG00000181215.14_4	3	ENST00000639345.1_1,ENST00000324058.9_3,ENST00000531445.2_4	8,8,12
ENSG00000263631.1	chr4	5925002	5925055	-	54	0	0	0	0	0	0	0	0	0	0	0	0	MIR378D1	ENSG00000263631.1	1	ENST00000580913.1	1
ENSG00000152969.18_5	chr4	6027926	6202318	-	3812	13	34	32	41	11	15	8	5	11	25	20	14	JAKMIP1	ENSG00000152969.18_5	8	ENST00000637373.1_1,ENST00000409021.7_2,ENST00000409371.7_1,ENST00000473053.5_1,ENST00000282924.9_2,ENST00000409831.5_2,ENST00000410077.2_1,ENST00000457227.2_1	14,21,19,14,13,13,12,8
ENSG00000284684.1_2	chr4	6066704	6071889	-	138	0	3	5	3	0	7	1	0	2	5	12	0	AC092442.3	ENSG00000284684.1_2	1	ENST00000636216.1_2	2
ENSG00000249896.2_5	chr4	6202460	6241664	+	5643	47	81	71	79	65	58	36	47	93	79	129	82	RP11-586D19.1	ENSG00000249896.2_5	3	ENST00000508601.2_2,ENST00000636374.1_1,ENST00000636704.1_1	5,4,3
ENSG00000251408.1_5	chr4	6204055	6208376	+	4121	47	64	30	62	20	28	37	27	61	63	34	63	RP11-586D19.2	ENSG00000251408.1_5	1	ENST00000507424.1_1	2
ENSG00000269908.1	chr4	6241168	6241664	+	497	0	0	3	3	1	0	0	1	0	7	14	14	RP11-1406H17.1	ENSG00000269908.1	1	ENST00000602577.1	1
ENSG00000109501.13_3	chr4	6271576	6304992	+	4513	565	783	1007	766	529	517	333	390	804	765	638	624	WFS1	ENSG00000109501.13_3	6	ENST00000503569.5_3,ENST00000506588.5_1,ENST00000226760.5_3,ENST00000507765.1_1,ENST00000506362.1_3,ENST00000513395.1_1	8,3,8,5,5,2
ENSG00000074211.13_2	chr4	6322305	6565327	-	9198	132	183	102	118	111	83	90	91	64	36	34	48	PPP2R2C	ENSG00000074211.13_2	9	ENST00000335585.9_1,ENST00000506140.5_1,ENST00000515571.5_1,ENST00000382599.8_1,ENST00000507294.1_1,ENST00000513943.5_1,ENST00000314348.12_1,ENST00000509917.1_1,ENST00000507028.1_1	9,10,10,9,10,6,5,5,3
ENSG00000013288.8_3	chr4	6576902	6625089	+	8898	426	599	818	666	503	438	278	395	331	229	305	352	MAN2B2	ENSG00000013288.8_3	5	ENST00000285599.7_2,ENST00000504248.5_1,ENST00000505907.1_2,ENST00000504960.1_1,ENST00000510427.1_1	19,19,17,4,2
ENSG00000179010.14_2	chr4	6641818	6644472	+	2655	481	330	366	290	365	308	293	265	392	325	350	304	MRFAP1	ENSG00000179010.14_2	5	ENST00000320912.8_1,ENST00000617365.4_1,ENST00000507420.1_1,ENST00000382581.4_1,ENST00000512914.1_1	3,3,3,2,1
ENSG00000251580.2_4	chr4	6650423	6675623	-	1167	44	48	71	53	35	18	23	41	24	39	29	47	RP11-539L10.3	ENSG00000251580.2_4	3	ENST00000647523.1_1,ENST00000515205.1_1,ENST00000513179.1_1	5,2,2
ENSG00000284847.1_1	chr4	6660417	6660708	+	292	0	0	0	0	0	0	0	0	0	0	0	0	RP11-539L10.6	ENSG00000284847.1_1	1	ENST00000644416.1_1	1
ENSG00000170846.17_4	chr4	6665123	6678482	+	3599	58	76	99	76	21	54	54	53	83	66	94	118	AC093323.3	ENSG00000170846.17_4	4	ENST00000645429.1_1,ENST00000307533.10_2,ENST00000635031.1_2,ENST00000444232.3_2	3,2,1,2
ENSG00000246526.2_4	chr4	6689175	6692246	-	1821	0	4	0	4	4	2	0	0	6	4	0	1	RP11-539L10.2	ENSG00000246526.2_4	1	ENST00000499502.2_1	3
ENSG00000279859.2_4	chr4	6693722	6694697	-	976	0	0	0	0	0	0	0	2	0	1	1	3	RP11-539L10.4	ENSG00000279859.2_4	2	ENST00000632154.1_1,ENST00000624473.1_1	1,1
ENSG00000268791.1	chr4	6693782	6694189	-	408	0	0	0	0	0	0	0	0	0	0	0	0	AC093323.1	ENSG00000268791.1	1	ENST00000596858.1	1
ENSG00000163993.6_2	chr4	6694796	6698897	+	1280	1	5	0	0	0	0	0	0	0	2	5	1	S100P	ENSG00000163993.6_2	2	ENST00000296370.3_1,ENST00000513778.1_1	2,2
ENSG00000282742.1_1	chr4	6699588	6700536	-	949	0	0	0	3	0	2	0	3	6	7	0	0	RP11-539L10.5	ENSG00000282742.1_1	1	ENST00000632627.1_1	1
ENSG00000178988.10_2	chr4	6709428	6711607	-	2180	141	164	135	99	105	103	105	63	201	171	245	223	MRFAP1L1	ENSG00000178988.10_2	2	ENST00000500563.2_1,ENST00000320848.6_1	1,2
ENSG00000186222.4_3	chr4	6717782	6719398	+	1617	66	35	109	74	80	38	41	76	79	105	93	60	BLOC1S4	ENSG00000186222.4_3	1	ENST00000320776.4_1	1
ENSG00000170871.11_2	chr4	6783102	6885897	+	8499	275	363	440	319	323	284	202	148	387	555	465	490	KIAA0232	ENSG00000170871.11_2	5	ENST00000503278.1_1,ENST00000508423.1_1,ENST00000425103.5_1,ENST00000307659.5_1,ENST00000503069.1_1	2,2,9,10,4
ENSG00000132405.18_4	chr4	6910969	7034845	+	6241	830	937	1180	1116	802	626	493	705	1198	1234	1329	1179	TBC1D14	ENSG00000132405.18_4	9	ENST00000444368.1_2,ENST00000448507.5_1,ENST00000409757.8_1,ENST00000427736.1_2,ENST00000410031.5_3,ENST00000451522.6_1,ENST00000446947.6_1,ENST00000467966.1_1,ENST00000439515.2_1	2,14,14,2,13,12,12,4,7
ENSG00000265953.1	chr4	6955016	6955101	+	86	0	0	0	0	0	0	0	0	0	0	0	0	AC092463.1	ENSG00000265953.1	1	ENST00000580502.1	1
ENSG00000187904.3_5	chr4	6997068	7000685	+	591	0	0	0	0	3	5	0	3	0	0	0	0	AC097382.5	ENSG00000187904.3_5	1	ENST00000441093.1_1	2
ENSG00000202392.1	chr4	6998739	6999055	+	317	16	11	8	16	2	4	6	6	0	14	9	4	RN7SKP292	ENSG00000202392.1	1	ENST00000365522.1	1
ENSG00000265550.1	chr4	6999253	6999353	+	101	0	0	0	0	0	0	0	0	0	0	0	0	AC097382.1	ENSG00000265550.1	1	ENST00000582243.1	1
ENSG00000245748.1_5	chr4	7032281	7047958	-	4300	2	0	0	0	0	0	2	0	0	0	3	0	RP11-367J11.2	ENSG00000245748.1_5	1	ENST00000500031.1_1	4
ENSG00000173013.5_3	chr4	7042576	7044666	-	2091	0	0	0	0	0	0	0	0	0	0	3	0	CCDC96	ENSG00000173013.5_3	1	ENST00000310085.5_1	1
ENSG00000173011.11_3	chr4	7043626	7059679	+	5776	336	360	393	366	372	258	177	238	571	478	498	491	TADA2B	ENSG00000173011.11_3	5	ENST00000506692.1_1,ENST00000310074.7_1,ENST00000512388.1_1,ENST00000515646.1_1,ENST00000510704.1_1	2,2,2,1,2
ENSG00000109519.12_2	chr4	7060633	7069924	-	4177	192	152	216	216	162	116	88	106	217	181	224	222	GRPEL1	ENSG00000109519.12_2	4	ENST00000264954.4_1,ENST00000504920.5_1,ENST00000509696.5_1,ENST00000514056.1_1	4,3,3,4
ENSG00000245468.3_4	chr4	7096298	7105112	-	3763	19	52	46	22	9	28	4	11	65	31	15	61	RP11-367J11.3	ENSG00000245468.3_4	3	ENST00000504402.1_1,ENST00000499242.2_1,ENST00000501888.2_1	3,2,1
ENSG00000200867.1	chr4	7113815	7114126	-	312	0	0	0	0	0	0	0	0	0	1	0	0	RN7SKP36	ENSG00000200867.1	1	ENST00000363997.1	1
ENSG00000184985.16_2	chr4	7194265	7744563	+	6317	30	27	27	3	4	6	0	0	44	19	37	38	SORCS2	ENSG00000184985.16_2	4	ENST00000507866.6_1,ENST00000511199.1_1,ENST00000329016.10_1,ENST00000505529.1_1	27,6,27,3
ENSG00000264658.1	chr4	7312177	7312251	+	75	0	0	0	0	0	0	0	0	0	0	0	0	MIR4798	ENSG00000264658.1	1	ENST00000578126.1	1
ENSG00000178597.6_3	chr4	7432021	7436700	-	4680	2	0	0	0	0	0	0	0	0	0	0	0	PSAPL1	ENSG00000178597.6_3	1	ENST00000319098.6_2	1
ENSG00000266690.1	chr4	7461755	7461845	+	91	0	0	0	0	0	0	0	0	0	0	0	0	MIR4274	ENSG00000266690.1	1	ENST00000579577.1	1
ENSG00000272620.1_4	chr4	7755817	7780655	+	6795	3	1	2	0	6	3	3	0	34	21	0	10	AFAP1-AS1	ENSG00000272620.1_4	1	ENST00000608442.1_1	2
ENSG00000196526.10_3	chr4	7760441	7941653	-	10036	513	578	858	744	537	407	343	394	591	330	584	538	AFAP1	ENSG00000196526.10_3	10	ENST00000360265.8_2,ENST00000358461.6_2,ENST00000420658.5_2,ENST00000505447.5_1,ENST00000513842.1_1,ENST00000382543.3_2,ENST00000508415.1_1,ENST00000614385.1_1,ENST00000513856.1_1,ENST00000612691.1_1	16,17,18,5,9,17,2,2,4,2
ENSG00000228919.5_2	chr4	7940728	7942023	+	1296	0	0	0	1	0	0	0	0	0	0	0	0	AC097381.1	ENSG00000228919.5_2	2	ENST00000623059.1_1,ENST00000429019.4_1	1,1
ENSG00000163995.19_4	chr4	7967037	8160559	-	6049	20	26	20	45	21	10	9	9	18	27	41	27	ABLIM2	ENSG00000163995.19_4	15	ENST00000512594.5_1,ENST00000361737.9_2,ENST00000509819.1_1,ENST00000514025.5_1,ENST00000447017.6_1,ENST00000341937.9_1,ENST00000361581.9_1,ENST00000407564.7_2,ENST00000545242.5_2,ENST00000505872.5_2,ENST00000428004.6_1,ENST00000504172.1_1,ENST00000510277.1_2,ENST00000515079.1_1,ENST00000502800.1_1	7,17,2,15,21,20,18,16,21,18,14,3,12,5,2
ENSG00000207807.1	chr4	8007028	8007108	-	81	0	0	12	2	0	0	9	0	0	1	0	0	MIR95	ENSG00000207807.1	1	ENST00000385072.1	1
ENSG00000273267.1_4	chr4	8024392	8024853	+	462	0	0	0	0	0	0	0	0	0	0	0	0	RP11-338K13.1	ENSG00000273267.1_4	1	ENST00000608962.1_1	1
ENSG00000251460.1_4	chr4	8068255	8069451	+	859	0	0	0	0	0	0	0	0	0	0	0	0	RP11-1258F18.1	ENSG00000251460.1_4	1	ENST00000510640.1_1	2
ENSG00000250471.2_3	chr4	8176148	8176726	+	579	0	1	3	2	1	0	2	1	2	6	2	2	RP11-117J13.1	ENSG00000250471.2_3	1	ENST00000514075.2_1	1
ENSG00000125089.16_4	chr4	8183799	8243530	+	10593	0	0	0	0	0	0	0	0	0	1	0	0	SH3TC1	ENSG00000125089.16_4	25	ENST00000510763.5_1,ENST00000509119.5_3,ENST00000507123.1_1,ENST00000506360.5_1,ENST00000502669.5_1,ENST00000382521.7_1,ENST00000245105.7_1,ENST00000457650.6_1,ENST00000515682.5_1,ENST00000504822.1_1,ENST00000503284.5_1,ENST00000504223.1_1,ENST00000512100.5_1,ENST00000507891.1_1,ENST00000508641.1_1,ENST00000514274.1_1,ENST00000508438.1_1,ENST00000509553.1_1,ENST00000511002.5_1,ENST00000502350.5_1,ENST00000508183.5_1,ENST00000513495.5_1,ENST00000507801.1_1,ENST00000502559.1_1,ENST00000512966.1_2	4,5,2,16,15,3,18,5,18,2,5,2,6,6,5,3,2,2,7,7,4,4,3,4,2
ENSG00000170801.9_2	chr4	8271492	8308838	+	3321	253	361	239	203	238	223	171	196	215	295	194	276	HTRA3	ENSG00000170801.9_2	2	ENST00000307358.6_1,ENST00000382512.3_1	9,7
ENSG00000249145.2_5	chr4	8321844	8328869	+	1805	0	0	0	0	0	0	0	0	0	0	0	0	RP11-774O3.2	ENSG00000249145.2_5	3	ENST00000646635.1_1,ENST00000509453.1_2,ENST00000503186.1_1	3,2,4
ENSG00000251615.3_4	chr4	8356817	8360065	-	3249	19	62	22	16	15	20	4	10	28	51	23	23	RP11-774O3.3	ENSG00000251615.3_4	1	ENST00000505448.3_1	1
ENSG00000087008.15_2	chr4	8368009	8442450	-	3846	182	228	189	181	135	120	104	128	102	76	204	141	ACOX3	ENSG00000087008.15_2	8	ENST00000356406.9_1,ENST00000512411.5_1,ENST00000515797.5_1,ENST00000413009.6_1,ENST00000503233.5_1,ENST00000510365.5_1,ENST00000508302.1_1,ENST00000514423.1_1	18,3,4,17,18,13,6,5
ENSG00000202054.1	chr4	8394742	8394851	+	110	0	0	0	0	0	0	0	0	0	0	0	0	RNA5SP152	ENSG00000202054.1	1	ENST00000365184.1	1
ENSG00000155275.18_4	chr4	8437867	8495258	+	7724	345	340	505	406	278	244	231	208	450	515	469	465	TRMT44	ENSG00000155275.18_4	9	ENST00000532937.1_1,ENST00000513449.6_3,ENST00000528167.1_1,ENST00000389737.4_3,ENST00000504134.1_1,ENST00000532477.1_1,ENST00000531038.5_1,ENST00000511149.1_1,ENST00000511366.2_1	2,9,3,11,2,7,2,2,3
ENSG00000251186.1_4	chr4	8455137	8456669	-	664	0	0	0	0	0	0	0	0	0	0	0	0	RP11-689P11.3	ENSG00000251186.1_4	1	ENST00000515186.1_1	2
ENSG00000205959.3_5	chr4	8483997	8514337	+	3374	52	14	7	16	4	1	14	2	0	2	7	1	RP11-689P11.2	ENSG00000205959.3_5	2	ENST00000528132.1_1,ENST00000382488.2_1	2,4
ENSG00000155269.11_3	chr4	8560452	8621488	+	8362	0	1	0	0	1	8	0	0	0	0	14	1	GPR78	ENSG00000155269.11_3	7	ENST00000503981.1_1,ENST00000503448.1_1,ENST00000514302.5_1,ENST00000509216.1_1,ENST00000382487.4_1,ENST00000504255.1_1,ENST00000513120.2_1	3,3,14,3,3,2,9
ENSG00000109625.18_3	chr4	8594387	8621486	+	3447	0	1	0	0	1	11	0	0	0	0	14	1	CPZ	ENSG00000109625.18_3	9	ENST00000360986.8_1,ENST00000382480.6_1,ENST00000506287.1_1,ENST00000515606.1_1,ENST00000315782.6_1,ENST00000514602.1_1,ENST00000504070.2_1,ENST00000514875.1_1,ENST00000513486.1_1	11,11,4,11,10,2,3,2,2
ENSG00000250915.1_4	chr4	8747123	8747759	-	464	0	0	0	0	0	0	0	0	0	0	0	0	RP11-1338A24.1	ENSG00000250915.1_4	1	ENST00000514043.1_1	2
ENSG00000215612.7_4	chr4	8847802	8873543	-	2144	47	89	102	84	61	42	45	58	93	57	51	74	HMX1	ENSG00000215612.7_4	2	ENST00000506970.2_1,ENST00000400677.4_2	2,2
ENSG00000258507.1_5	chr4	8860441	8862553	-	562	0	9	3	0	0	0	0	0	0	8	1	0	RP13-582L3.4	ENSG00000258507.1_5	1	ENST00000557144.1_1	2
ENSG00000197468.5_4	chr4	8951356	8952285	+	930	0	0	3	0	0	0	0	0	0	0	0	0	RP11-747H12.1	ENSG00000197468.5_4	1	ENST00000508957.1_1	1
ENSG00000249272.1_3	chr4	8961354	8965707	+	705	0	0	0	0	0	0	0	0	0	0	1	0	RP11-747H12.2	ENSG00000249272.1_3	1	ENST00000511903.1_1	3
ENSG00000250804.1_4	chr4	8983162	8984086	+	925	0	0	0	0	0	0	0	0	0	0	0	0	RP11-747H12.3	ENSG00000250804.1_4	1	ENST00000504939.1_1	1
ENSG00000249347.1_4	chr4	8992181	8992532	+	352	0	0	0	0	0	0	0	0	0	0	0	0	RP11-747H12.4	ENSG00000249347.1_4	1	ENST00000510116.1_1	1
ENSG00000284636.1_2	chr4	9002567	9002784	+	218	11	4	25	4	22	9	21	15	8	11	8	2	RP11-747H12.8	ENSG00000284636.1_2	1	ENST00000641589.1_1	1
ENSG00000271057.1_4	chr4	9022583	9022887	-	305	0	0	0	0	0	0	0	0	0	0	0	0	RP11-747H12.7	ENSG00000271057.1_4	1	ENST00000603502.1_1	1
ENSG00000238726.1	chr4	9025059	9025206	-	148	6	0	7	0	0	0	0	4	0	0	0	0	AC073648.1	ENSG00000238726.1	1	ENST00000408553.2	1
ENSG00000251313.1_4	chr4	9032012	9032792	+	781	17	2	3	2	15	4	3	1	25	10	17	6	RP11-747H12.5	ENSG00000251313.1_4	1	ENST00000442655.2_1	1
ENSG00000250342.1_3	chr4	9053568	9053777	-	210	0	2	4	0	0	0	0	0	0	0	0	0	RP11-747H12.6	ENSG00000250342.1_3	1	ENST00000506029.1_1	1
ENSG00000249767.1_3	chr4	9080749	9143334	+	933	51	26	45	39	43	24	17	27	53	47	21	31	RP11-1286E23.1	ENSG00000249767.1_3	1	ENST00000504828.1_1	3
ENSG00000163612.10_2	chr4	9155022	9167177	+	987	43	17	18	26	13	5	17	15	22	22	9	24	FAM86KP	ENSG00000163612.10_2	1	ENST00000509817.1_1	8
ENSG00000250268.3_2	chr4	9168023	9171996	-	434	0	0	0	0	0	0	0	0	0	0	0	0	ALG1L14P	ENSG00000250268.3_2	1	ENST00000514230.1_1	4
ENSG00000264372.1	chr4	9169955	9170020	-	66	0	0	0	0	0	0	0	0	0	0	0	0	AC108519.1	ENSG00000264372.1	1	ENST00000583856.1	1
ENSG00000229924.3_2	chr4	9172135	9178456	+	2492	1	0	0	0	0	0	0	0	0	0	0	0	FAM90A26	ENSG00000229924.3_2	1	ENST00000512047.2_1	7
ENSG00000231396.2_3	chr4	9212383	9214334	+	1680	0	0	3	0	0	0	0	0	0	0	0	0	USP17L10	ENSG00000231396.2_3	2	ENST00000417945.1_1,ENST00000421288.3_1	1,3
ENSG00000233136.2_3	chr4	9217131	9219082	+	1680	0	0	0	0	0	0	0	0	0	0	0	0	USP17L11	ENSG00000233136.2_3	2	ENST00000457736.1_1,ENST00000613973.1_1	1,3
ENSG00000227551.1_3	chr4	9221878	9223470	+	1593	0	0	0	0	0	0	0	0	0	0	0	0	USP17L12	ENSG00000227551.1_3	1	ENST00000415041.1_1	1
ENSG00000232399.3_2	chr4	9226622	9228573	+	1680	0	0	0	0	0	0	0	0	0	0	0	0	USP17L13	ENSG00000232399.3_2	2	ENST00000429667.1_1,ENST00000616303.1_1	1,3
ENSG00000249482.1_3	chr4	9231367	9232959	+	1593	6	5	0	0	0	7	0	0	6	3	0	6	RP11-1286E23.9	ENSG00000249482.1_3	1	ENST00000504838.1_1	1
ENSG00000223569.6_4	chr4	9236111	9238060	+	1680	0	0	0	0	0	0	0	0	0	0	0	0	USP17L15	ENSG00000223569.6_4	2	ENST00000456464.1_2,ENST00000621432.2_2	1,2
ENSG00000250231.1_3	chr4	9240856	9242448	+	1593	0	0	0	0	0	0	0	0	0	0	0	0	RP11-1286E23.11	ENSG00000250231.1_3	1	ENST00000507155.1_1	1
ENSG00000249104.2_3	chr4	9245605	9247556	+	1680	0	0	0	0	0	0	0	0	0	0	0	0	USP17L17	ENSG00000249104.2_3	2	ENST00000511568.1_1,ENST00000614762.1_1	1,3
ENSG00000250844.2_3	chr4	9250356	9252307	+	1680	0	0	0	0	0	0	0	0	0	0	0	0	USP17L18	ENSG00000250844.2_3	2	ENST00000504209.1_1,ENST00000619296.1_1	1,3
ENSG00000248920.2_3	chr4	9255104	9257055	+	1680	0	0	0	0	0	0	0	0	0	0	0	0	USP17L19	ENSG00000248920.2_3	2	ENST00000515566.1_1,ENST00000615989.1_1	1,3
ENSG00000250745.2_3	chr4	9259850	9261801	+	1680	0	0	0	0	0	0	0	0	0	0	0	0	USP17L20	ENSG00000250745.2_3	2	ENST00000506151.1_1,ENST00000613757.1_1	1,3
ENSG00000249811.2_3	chr4	9264598	9266549	+	1680	0	0	0	0	0	0	0	0	0	0	0	0	USP17L21	ENSG00000249811.2_3	2	ENST00000506414.1_1,ENST00000621388.1_1	1,3
ENSG00000248933.2_3	chr4	9269345	9271296	+	1680	0	0	0	0	0	0	0	0	0	0	0	0	USP17L22	ENSG00000248933.2_3	2	ENST00000511280.1_1,ENST00000622009.1_1	1,3
ENSG00000250913.2_3	chr4	9274090	9274640	+	551	0	0	0	0	0	0	0	0	0	0	0	0	USP17L23	ENSG00000250913.2_3	1	ENST00000506619.2_1	1
ENSG00000232264.4_3	chr4	9326891	9328842	+	1680	0	0	0	0	0	0	0	0	0	0	0	0	USP17L24	ENSG00000232264.4_3	2	ENST00000504481.1_1,ENST00000622713.1_1	1,3
ENSG00000230430.4_3	chr4	9331637	9333588	+	1680	0	0	0	0	0	0	0	0	0	0	0	0	USP17L25	ENSG00000230430.4_3	2	ENST00000509271.1_1,ENST00000621472.1_1	1,3
ENSG00000229579.4_3	chr4	9336384	9338335	+	1680	0	0	0	0	0	0	0	0	0	0	0	0	USP17L26	ENSG00000229579.4_3	2	ENST00000509660.1_1,ENST00000610514.1_1	1,3
ENSG00000227140.3_3	chr4	9341129	9342721	+	1593	0	0	0	0	0	0	0	0	0	0	0	0	USP17L5	ENSG00000227140.3_3	1	ENST00000507227.1_1	1
ENSG00000235780.3_3	chr4	9345874	9347466	+	1593	0	0	0	0	0	0	0	0	0	0	0	0	USP17L27	ENSG00000235780.3_3	1	ENST00000515574.1_1	1
ENSG00000231051.3_3	chr4	9350619	9352211	+	1593	0	0	0	0	0	0	0	0	0	0	0	0	USP17L28	ENSG00000231051.3_3	1	ENST00000504543.1_1	1
ENSG00000231637.3_3	chr4	9355364	9356956	+	1593	0	0	0	0	0	0	0	0	0	0	0	0	USP17L29	ENSG00000231637.3_3	1	ENST00000511681.1_1	1
ENSG00000251694.1_3	chr4	9360109	9361701	+	1593	0	0	0	0	0	0	0	0	0	0	0	0	RP11-1396O13.10	ENSG00000251694.1_3	1	ENST00000508843.1_1	1
ENSG00000228856.3_3	chr4	9364855	9366447	+	1593	0	0	0	0	0	0	0	0	0	0	0	0	USP17L30	ENSG00000228856.3_3	1	ENST00000504104.1_1	1
ENSG00000205946.1_3	chr4	9369600	9370796	+	1197	0	0	0	0	0	0	0	0	0	0	0	0	USP17L6P	ENSG00000205946.1_3	1	ENST00000382470.1_2	1
ENSG00000219492.4_4	chr4	9385743	9390709	-	901	0	0	0	0	0	0	0	0	0	0	0	0	RP11-1396O13.13	ENSG00000219492.4_4	1	ENST00000508324.1_1	5
ENSG00000188438.4_4	chr4	9400930	9405291	+	222	0	0	0	0	0	0	0	0	0	0	0	0	RP11-1396O13.14	ENSG00000188438.4_4	1	ENST00000344638.4_1	2
ENSG00000252307.1	chr4	9412904	9412979	-	76	0	0	0	0	0	0	0	0	0	0	0	0	RNA5SP153	ENSG00000252307.1	1	ENST00000516498.1	1
ENSG00000232773.2_4	chr4	9424039	9431428	+	237	0	0	0	0	0	0	0	0	0	0	0	0	RP11-1396O13.15	ENSG00000232773.2_4	1	ENST00000426866.2_1	2
ENSG00000186146.1_4	chr4	9446260	9452240	+	213	0	0	0	0	0	0	0	0	0	0	0	0	DEFB131	ENSG00000186146.1_4	1	ENST00000334879.1_1	2
ENSG00000248364.1_2	chr4	9460981	9461970	+	990	0	0	0	0	0	0	0	0	0	0	0	0	OR7E86P	ENSG00000248364.1_2	1	ENST00000505858.1_1	1
ENSG00000284689.1_2	chr4	9470700	9471712	+	1003	0	0	0	0	0	2	0	0	0	0	0	0	OR7E84P	ENSG00000284689.1_2	1	ENST00000641103.1_2	5
ENSG00000266246.1	chr4	9472697	9472784	+	88	0	0	0	0	0	0	0	0	0	0	0	0	AC116655.1	ENSG00000266246.1	1	ENST00000579255.1	1
ENSG00000250884.1_2	chr4	9485365	9486349	+	978	0	0	0	0	0	0	0	0	0	0	0	0	OR7E85P	ENSG00000250884.1_2	1	ENST00000512164.1_1	2
ENSG00000251624.1_3	chr4	9495380	9499710	+	705	0	0	0	0	0	0	0	0	0	0	0	0	RP11-1396O13.20	ENSG00000251624.1_3	1	ENST00000509439.1_1	3
ENSG00000249866.1_2	chr4	9514554	9515523	+	964	0	0	0	0	0	0	0	0	0	0	0	0	OR7E83P	ENSG00000249866.1_2	1	ENST00000511021.1_1	2
ENSG00000249443.1_4	chr4	9523555	9523921	+	367	0	0	0	0	0	0	0	0	0	0	0	0	RP11-1396O13.22	ENSG00000249443.1_4	1	ENST00000509725.1_1	1
ENSG00000284648.1_2	chr4	9534048	9534266	+	219	0	0	1	0	8	0	1	0	3	3	2	1	RP11-264E23.3	ENSG00000284648.1_2	1	ENST00000641197.1_1	1
ENSG00000242034.1_4	chr4	9555234	9555605	-	372	0	3	2	0	0	0	0	0	0	0	0	0	RP11-1396O13.1	ENSG00000242034.1_4	1	ENST00000463958.1_1	1
ENSG00000221275.1	chr4	9557789	9557937	-	149	4	8	0	0	0	0	0	0	0	0	0	0	MIR548I2	ENSG00000221275.1	1	ENST00000408348.1	1
ENSG00000244004.1_4	chr4	9564791	9565570	+	778	0	0	0	0	5	2	2	0	0	0	0	0	RP11-1396O13.2	ENSG00000244004.1_4	1	ENST00000468675.1_1	3
ENSG00000249799.1_3	chr4	9585566	9585755	-	190	0	0	0	0	0	0	0	0	0	0	2	0	RP11-264E23.1	ENSG00000249799.1_3	1	ENST00000505417.1_1	1
ENSG00000265901.1	chr4	9601952	9602051	-	100	0	0	0	0	0	0	0	0	0	0	0	0	AC097493.1	ENSG00000265901.1	1	ENST00000459267.2	1
ENSG00000250942.1_3	chr4	9678932	9679558	+	627	0	0	0	0	0	0	0	0	0	0	0	0	RP11-180A12.4	ENSG00000250942.1_3	1	ENST00000505915.1_1	1
ENSG00000186234.7_3	chr4	9694119	9704578	+	885	0	0	0	0	0	0	0	0	0	0	0	0	RP11-180A12.3	ENSG00000186234.7_3	1	ENST00000340703.5_1	8
ENSG00000251087.3_3	chr4	9705378	9712436	-	765	0	0	0	0	0	0	0	0	0	0	0	0	RP11-180A12.1	ENSG00000251087.3_3	1	ENST00000503331.1_1	8
ENSG00000249563.1_4	chr4	9734994	9743985	+	541	0	0	0	0	0	0	0	0	0	0	0	0	RP11-751L19.1	ENSG00000249563.1_4	1	ENST00000513014.1_1	4
ENSG00000250425.1_4	chr4	9756522	9757402	+	881	0	0	0	0	0	0	0	0	0	0	0	0	OR7E35P	ENSG00000250425.1_4	1	ENST00000514144.1_1	1
ENSG00000109667.11_2	chr4	9772777	10056560	-	6614	0	0	0	0	2	0	0	0	0	3	3	0	SLC2A9	ENSG00000109667.11_2	13	ENST00000508585.5_1,ENST00000503803.5_1,ENST00000512342.5_1,ENST00000503280.5_1,ENST00000264784.7_1,ENST00000506583.5_1,ENST00000309065.7_1,ENST00000505104.5_1,ENST00000513129.1_1,ENST00000506839.1_1,ENST00000505506.1_1,ENST00000509214.1_1,ENST00000481042.1_1	2,4,4,4,12,14,13,12,6,2,3,2,2
ENSG00000169676.5_3	chr4	9783304	9785633	+	2330	0	0	0	0	0	0	0	0	0	0	0	0	DRD5	ENSG00000169676.5_3	1	ENST00000304374.3_1	1
ENSG00000252002.1	chr4	9794375	9794485	-	111	0	0	0	0	0	0	0	0	0	0	0	0	RNA5SP154	ENSG00000252002.1	1	ENST00000516193.1	1
ENSG00000249219.1_4	chr4	9924438	9925770	+	508	0	0	0	0	0	0	0	0	0	0	0	0	RP13-560N11.1	ENSG00000249219.1_4	1	ENST00000504249.1_1	2
ENSG00000250413.1_4	chr4	10008106	10011349	+	459	0	0	0	0	0	0	0	0	0	0	0	0	RP11-448G15.1	ENSG00000250413.1_4	1	ENST00000503493.1_1	2
ENSG00000261490.1_4	chr4	10069713	10074643	-	3510	2	2	7	3	5	16	0	0	23	34	32	38	RP11-448G15.3	ENSG00000261490.1_4	1	ENST00000561486.1_1	2
ENSG00000071127.16_2	chr4	10075963	10118573	-	7827	2381	2774	2478	1844	2856	2708	2088	2278	3242	3300	3743	3494	WDR1	ENSG00000071127.16_2	18	ENST00000499869.6_1,ENST00000382451.6_1,ENST00000382452.6_1,ENST00000515743.5_1,ENST00000502702.5_1,ENST00000502962.5_1,ENST00000506246.5_1,ENST00000504739.5_1,ENST00000508949.5_1,ENST00000505543.5_1,ENST00000510848.5_1,ENST00000509695.1_1,ENST00000508079.1_1,ENST00000264785.11_1,ENST00000505851.5_1,ENST00000514319.5_1,ENST00000515018.1_1,ENST00000509600.1_1	15,12,15,12,12,11,5,5,4,4,4,4,6,4,5,6,3,2
ENSG00000264931.1	chr4	10080235	10080316	-	82	0	0	0	0	0	0	0	0	0	0	0	0	MIR3138	ENSG00000264931.1	1	ENST00000585238.1	1
ENSG00000223086.1	chr4	10117380	10117508	-	129	2	10	4	7	1	7	1	3	0	0	1	0	RNA5SP155	ENSG00000223086.1	1	ENST00000411154.1	1
ENSG00000250393.1_4	chr4	10144991	10145279	-	289	0	0	0	0	0	0	0	0	0	0	0	0	RP11-480G3.1	ENSG00000250393.1_4	1	ENST00000511779.1_1	1
ENSG00000251296.1_4	chr4	10168783	10169389	-	607	0	0	0	0	0	0	0	0	0	0	0	0	AC006499.7	ENSG00000251296.1_4	1	ENST00000511169.1_1	1
ENSG00000248777.1_4	chr4	10201447	10202296	-	850	0	0	0	0	0	0	0	0	0	0	0	0	AC006499.6	ENSG00000248777.1_4	1	ENST00000511870.1_1	1
ENSG00000271544.1_4	chr4	10239837	10239859	-	23	0	0	0	0	0	0	0	0	0	0	0	0	AC006499.9	ENSG00000271544.1_4	1	ENST00000603775.1_1	1
ENSG00000250040.2_3	chr4	10256550	10258245	-	1696	0	0	0	0	0	0	0	0	0	0	0	0	AC006499.8	ENSG00000250040.2_3	1	ENST00000508566.2_1	1
ENSG00000250573.1_4	chr4	10261069	10261762	-	694	0	0	0	0	0	0	0	0	0	0	0	0	AC006499.5	ENSG00000250573.1_4	1	ENST00000510947.1_1	1
ENSG00000250074.1_4	chr4	10269519	10269855	-	337	0	0	0	0	0	0	0	0	0	0	0	0	AC006499.4	ENSG00000250074.1_4	1	ENST00000513470.1_1	1
ENSG00000250505.1_2	chr4	10286585	10287332	-	748	0	0	0	0	0	0	0	0	0	0	0	0	AC006499.3	ENSG00000250505.1_2	1	ENST00000506077.1_1	1
ENSG00000251278.1_4	chr4	10293819	10294332	-	514	0	0	0	0	0	0	0	0	0	0	0	0	AC006499.2	ENSG00000251278.1_4	1	ENST00000505037.1_1	1
ENSG00000251338.1_4	chr4	10296087	10297203	-	1117	0	0	0	0	0	0	0	0	0	0	0	0	AC006499.1	ENSG00000251338.1_4	1	ENST00000512421.1_1	1
ENSG00000250613.1_4	chr4	10412620	10413268	+	329	0	0	0	0	0	0	0	0	0	0	0	0	RP11-136I13.1	ENSG00000250613.1_4	1	ENST00000506540.1_1	2
ENSG00000178163.7_2	chr4	10441498	10459034	-	10905	360	419	444	338	376	393	259	323	734	594	869	650	ZNF518B	ENSG00000178163.7_2	5	ENST00000326756.3_1,ENST00000507515.1_1,ENST00000500268.6_1,ENST00000515072.1_1,ENST00000503068.1_1	3,2,2,3,2
ENSG00000248419.2_4	chr4	10480148	10480547	-	400	0	0	0	0	0	0	0	0	0	0	0	0	RP11-136I13.2	ENSG00000248419.2_4	1	ENST00000509222.2_1	1
ENSG00000109684.14_2	chr4	10488019	10686489	-	6206	1	0	0	0	0	0	0	0	0	0	0	0	CLNK	ENSG00000109684.14_2	4	ENST00000226951.10_1,ENST00000515667.5_1,ENST00000442825.6_1,ENST00000507719.1_1	19,5,18,13
ENSG00000249334.1_4	chr4	10686627	10699285	+	640	0	0	0	0	0	0	0	0	0	0	0	0	RP11-61G19.1	ENSG00000249334.1_4	1	ENST00000505494.1_1	3
ENSG00000283083.1_4	chr4	10739196	10751210	+	1065	0	0	0	0	0	0	0	0	0	0	0	0	RP11-61G19.2	ENSG00000283083.1_4	1	ENST00000635390.1_1	3
ENSG00000207716.1	chr4	11370451	11370545	+	95	0	0	0	0	0	0	0	0	0	0	0	0	MIR572	ENSG00000207716.1	1	ENST00000384983.1	1
ENSG00000250896.1_3	chr4	11373599	11374516	+	918	37	31	30	28	24	29	22	16	36	14	39	40	AC006230.3	ENSG00000250896.1_3	1	ENST00000507437.1_1	1
ENSG00000002587.9_3	chr4	11394774	11431389	-	8166	1	0	0	0	0	0	0	0	0	0	0	0	HS3ST1	ENSG00000002587.9_3	3	ENST00000002596.5_1,ENST00000514690.5_1,ENST00000510712.1_1	2,2,2
ENSG00000222182.1	chr4	11415675	11415784	-	110	0	0	0	0	0	0	0	0	0	0	0	0	RNA5SP156	ENSG00000222182.1	1	ENST00000410250.1	1
ENSG00000251152.1_4	chr4	11470874	11479820	+	4019	0	0	0	0	0	0	0	0	0	0	0	0	RP11-281P23.1	ENSG00000251152.1_4	1	ENST00000515343.1_1	2
ENSG00000249631.5_4	chr4	11627338	11815582	+	2016	0	0	0	0	0	0	0	0	0	0	0	0	RP11-281P23.2	ENSG00000249631.5_4	6	ENST00000510095.5_1,ENST00000508998.5_1,ENST00000515286.5_1,ENST00000509244.1_1,ENST00000510639.1_1,ENST00000514452.1_1	4,4,5,4,3,2
ENSG00000248300.1_4	chr4	11742572	11771092	-	657	0	0	0	0	0	0	0	0	0	0	0	0	RP11-74M11.2	ENSG00000248300.1_4	1	ENST00000506195.1_1	4
ENSG00000248262.1_4	chr4	11916291	11921312	+	423	0	0	0	0	0	0	0	0	0	0	0	0	RP11-1J7.1	ENSG00000248262.1_4	1	ENST00000514103.1_1	2
ENSG00000266669.1	chr4	12014971	12015065	-	95	0	0	0	0	0	0	0	0	0	0	0	0	AC097452.1	ENSG00000266669.1	1	ENST00000582396.1	1
ENSG00000251210.5_4	chr4	12225075	12252910	+	968	0	0	0	0	0	0	0	0	0	0	0	0	RP11-168E17.1	ENSG00000251210.5_4	2	ENST00000515691.5_1,ENST00000505386.1_1	4,4
ENSG00000212282.1	chr4	12314212	12314314	+	103	0	0	0	0	0	0	0	0	0	0	0	0	RNU6-578P	ENSG00000212282.1	1	ENST00000390980.1	1
ENSG00000249995.1_3	chr4	12640710	12642633	+	1577	0	0	0	0	0	0	0	0	0	0	0	0	RP11-352E6.1	ENSG00000249995.1_3	1	ENST00000503354.1_1	2
ENSG00000249780.1_5	chr4	12641922	12642261	-	340	0	1	2	0	0	0	1	1	1	1	2	2	RP11-352E6.2	ENSG00000249780.1_5	1	ENST00000509155.1_3	1
ENSG00000250371.1_4	chr4	12860725	12866585	-	2694	1	0	8	4	0	0	0	0	0	0	0	0	RP11-22A3.2	ENSG00000250371.1_4	1	ENST00000506899.1_1	2
ENSG00000250098.1_4	chr4	12949198	12950294	-	316	0	0	6	3	0	0	0	0	0	0	0	0	RP11-22A3.1	ENSG00000250098.1_4	1	ENST00000503163.1_1	2
ENSG00000252235.1	chr4	13052966	13053035	+	70	0	0	0	0	0	0	0	0	0	0	0	0	RNU6-962P	ENSG00000252235.1	1	ENST00000516426.1	1
ENSG00000205940.8_2	chr4	13335038	13340281	+	2299	3	0	3	0	2	0	0	0	0	0	3	2	HSP90AB2P	ENSG00000205940.8_2	2	ENST00000602906.1_1,ENST00000507090.2_1	4,1
ENSG00000157869.14_2	chr4	13362978	13485989	-	2221	271	273	298	226	208	162	158	92	149	176	216	224	RAB28	ENSG00000157869.14_2	8	ENST00000511649.5_1,ENST00000508274.5_1,ENST00000330852.9_1,ENST00000288723.8_1,ENST00000338176.8_1,ENST00000630951.1_1,ENST00000504644.1_1,ENST00000510528.1_1	6,6,7,8,8,7,4,3
ENSG00000281202.2_2	chr4	13527943	13535959	-	2226	0	0	4	6	0	0	0	2	1	11	8	3	LINC01097	ENSG00000281202.2_2	3	ENST00000627163.2_1,ENST00000627575.1_1,ENST00000628853.1_1	4,4,3
ENSG00000109705.7_2	chr4	13542454	13546674	-	2801	68	86	50	133	66	44	26	48	50	108	61	46	NKX3-2	ENSG00000109705.7_2	1	ENST00000382438.5_1	2
ENSG00000246095.2_3	chr4	13547699	13549425	-	1264	6	32	11	4	2	10	1	8	11	17	17	12	AC006445.8	ENSG00000246095.2_3	2	ENST00000503938.1_1,ENST00000501050.1_1	2,2
ENSG00000038219.12_2	chr4	13570362	13629347	-	15860	1163	1318	1508	1184	1062	917	947	834	1298	1137	1068	950	BOD1L1	ENSG00000038219.12_2	6	ENST00000040738.9_1,ENST00000507943.1_1,ENST00000505343.1_1,ENST00000509897.1_1,ENST00000511119.1_1,ENST00000482713.1_1	26,7,4,2,7,6
ENSG00000266240.1	chr4	13629489	13629581	+	93	0	0	1	1	0	0	0	0	0	0	0	0	MIR5091	ENSG00000266240.1	1	ENST00000578707.1	1
ENSG00000249148.2_4	chr4	13633444	13634223	-	472	0	0	0	0	0	0	0	0	0	0	0	0	AC006445.7	ENSG00000249148.2_4	1	ENST00000510061.2_1	2
ENSG00000242209.1_4	chr4	13649321	13650024	-	405	0	0	0	0	0	0	0	0	0	0	0	0	AC006445.6	ENSG00000242209.1_4	1	ENST00000491925.1_1	2
ENSG00000250634.5_4	chr4	13656803	13978699	+	2742	1	0	0	0	0	0	0	0	0	0	0	0	RP11-341G5.1	ENSG00000250634.5_4	2	ENST00000510907.5_1,ENST00000503532.1_1	4,5
ENSG00000252092.1	chr4	13660251	13660337	+	87	0	0	0	0	0	0	0	0	0	0	0	0	AC098830.1	ENSG00000252092.1	1	ENST00000516283.1	1
ENSG00000250497.1_2	chr4	13779001	13783781	-	4781	0	0	0	0	0	0	0	0	0	0	0	0	AC007126.1	ENSG00000250497.1_2	1	ENST00000508202.1_1	1
ENSG00000224569.3_4	chr4	13978790	13979652	+	863	0	0	0	0	0	0	0	0	0	0	0	0	RP11-341G5.2	ENSG00000224569.3_4	1	ENST00000509955.1_1	1
ENSG00000248698.6_5	chr4	14113592	14141676	+	2587	0	0	0	0	0	0	0	0	0	0	0	0	RP11-341G5.3	ENSG00000248698.6_5	5	ENST00000502759.1_1,ENST00000511200.5_1,ENST00000512754.1_2,ENST00000506739.1_1,ENST00000511195.1_1	3,4,4,2,1
ENSG00000251679.1_5	chr4	14136560	14145216	+	457	0	0	0	0	0	0	0	0	0	0	0	0	RP11-669M16.2	ENSG00000251679.1_5	1	ENST00000514339.1_1	3
ENSG00000249988.1_4	chr4	14166079	14244437	+	649	0	0	0	0	0	0	0	0	0	0	0	0	RP11-669M16.1	ENSG00000249988.1_4	2	ENST00000514863.1_1,ENST00000505628.1_1	2,3
ENSG00000251412.1_4	chr4	14384747	14410702	-	764	0	0	0	0	0	0	0	0	0	0	0	0	AC006296.1	ENSG00000251412.1_4	1	ENST00000507932.1_1	6
ENSG00000248425.1_4	chr4	14392063	14395616	+	591	0	0	0	0	0	0	0	0	0	0	0	0	AC006296.2	ENSG00000248425.1_4	1	ENST00000514401.1_2	2
ENSG00000248360.7_4	chr4	14472089	14889793	-	5095	0	0	0	0	0	0	0	0	0	0	0	0	RP11-458B24.2	ENSG00000248360.7_4	4	ENST00000505089.6_1,ENST00000509654.5_1,ENST00000515031.5_1,ENST00000506292.2_1	7,5,7,4
ENSG00000251252.1_3	chr4	14507489	14508104	-	616	0	0	0	0	0	0	0	0	0	0	0	0	RP11-458B24.1	ENSG00000251252.1_3	1	ENST00000512602.1_1	1
ENSG00000202449.1	chr4	14692334	14692456	+	123	0	0	0	0	0	0	0	0	0	0	0	0	SNORA63	ENSG00000202449.1	1	ENST00000365579.1	1
ENSG00000247624.6_3	chr4	14911585	15003669	-	3089	3	2	18	25	1	12	6	3	19	22	37	15	AC006296.3	ENSG00000247624.6_3	2	ENST00000500394.6_1,ENST00000501916.1_1	8,5
ENSG00000137449.15_2	chr4	15004298	15071777	+	7177	146	102	349	139	177	130	145	60	207	171	205	186	CPEB2	ENSG00000137449.15_2	9	ENST00000538197.5_1,ENST00000442003.6_1,ENST00000507071.5_1,ENST00000345451.7_1,ENST00000259997.9_1,ENST00000382395.7_1,ENST00000382401.7_1,ENST00000503926.1_1,ENST00000509684.1_1	12,11,11,10,12,11,10,2,5
ENSG00000249252.5_5	chr4	15006566	15429538	-	907	2	1	0	4	0	0	0	0	0	0	0	0	RP11-665G4.1	ENSG00000249252.5_5	2	ENST00000502344.5_1,ENST00000513384.1_1	6,5
ENSG00000199420.1	chr4	15095391	15095718	-	328	0	0	0	0	0	0	0	0	0	0	0	0	RN7SKP170	ENSG00000199420.1	1	ENST00000362550.1	1
ENSG00000163145.12_3	chr4	15341442	15447790	+	5583	0	0	0	0	0	0	0	0	0	0	0	0	C1QTNF7	ENSG00000163145.12_3	7	ENST00000397700.6_1,ENST00000295297.4_2,ENST00000512144.1_1,ENST00000510958.1_1,ENST00000382383.7_1,ENST00000429690.5_2,ENST00000444304.2_2	4,3,2,2,3,3,3
ENSG00000251379.1_5	chr4	15359765	15421656	-	871	2	5	0	6	4	2	4	0	1	0	0	0	RP11-484O2.1	ENSG00000251379.1_5	1	ENST00000515495.1_1	4
ENSG00000048342.15_4	chr4	15471489	15603180	+	7606	390	418	410	291	395	266	283	338	570	403	840	696	CC2D2A	ENSG00000048342.15_4	17	ENST00000438599.6_2,ENST00000424120.5_4,ENST00000511544.5_1,ENST00000512702.5_2,ENST00000513811.5_1,ENST00000507954.5_4,ENST00000515124.5_4,ENST00000514450.2_1,ENST00000503292.5_4,ENST00000503658.2_2,ENST00000634028.1_1,ENST00000389652.9_2,ENST00000510220.1_1,ENST00000506643.4_1,ENST00000512202.1_1,ENST00000514039.5_2,ENST00000513035.1_1	6,37,6,15,18,6,5,8,38,7,34,32,3,23,4,4,2
ENSG00000249930.1_4	chr4	15494353	15494596	-	244	0	13	1	3	0	0	0	2	0	0	1	0	AC007016.3	ENSG00000249930.1_4	1	ENST00000512110.1_1	1
ENSG00000273133.1_4	chr4	15565321	15565876	-	556	7	47	15	26	11	15	8	4	1	16	9	6	RP11-799M12.2	ENSG00000273133.1_4	1	ENST00000609724.1_1	1
ENSG00000118564.14_4	chr4	15606162	15683302	-	4573	381	282	391	302	210	145	191	193	292	217	350	324	FBXL5	ENSG00000118564.14_4	13	ENST00000341285.7_3,ENST00000513163.5_1,ENST00000511441.5_1,ENST00000412094.6_3,ENST00000507700.5_1,ENST00000504837.1_1,ENST00000512066.5_1,ENST00000503196.5_1,ENST00000509314.5_1,ENST00000510802.5_1,ENST00000507899.1_1,ENST00000515679.1_1,ENST00000514541.1_1	11,9,12,11,10,4,4,4,4,4,5,3,2
ENSG00000237765.6_3	chr4	15683285	15707188	+	4817	201	225	315	249	219	156	177	112	224	122	308	270	FAM200B	ENSG00000237765.6_3	23	ENST00000510920.5_1,ENST00000504823.5_1,ENST00000504137.1_1,ENST00000622362.1_1,ENST00000515697.5_1,ENST00000509022.5_1,ENST00000510032.5_1,ENST00000512855.5_1,ENST00000515430.5_1,ENST00000505260.5_1,ENST00000504598.5_1,ENST00000502502.5_1,ENST00000503617.1_1,ENST00000507305.5_1,ENST00000507992.5_1,ENST00000513053.5_1,ENST00000422728.2_1,ENST00000514803.1_1,ENST00000508567.5_1,ENST00000503600.5_1,ENST00000502856.5_1,ENST00000510186.5_1,ENST00000506610.1_1	3,4,3,2,4,2,2,3,3,4,4,3,2,3,3,3,2,3,4,4,4,3,4
ENSG00000109743.10_3	chr4	15704573	15739936	+	2980	11	4	4	0	7	3	0	6	19	20	32	2	BST1	ENSG00000109743.10_3	5	ENST00000265016.8_2,ENST00000382346.7_2,ENST00000505785.5_2,ENST00000514445.5_2,ENST00000514989.1_2	9,10,7,7,5
ENSG00000214846.4_4	chr4	15732585	15733250	-	666	0	0	0	0	0	0	0	0	0	0	0	0	RP11-115L11.1	ENSG00000214846.4_4	1	ENST00000498116.1_1	1
ENSG00000248188.2_4	chr4	15744819	15745205	+	387	0	0	0	0	0	0	0	0	0	0	0	0	RP11-442P12.2	ENSG00000248188.2_4	1	ENST00000513715.2_1	1
ENSG00000004468.12_2	chr4	15779898	15854853	+	6855	1	0	0	4	0	7	0	0	0	0	0	14	CD38	ENSG00000004468.12_2	5	ENST00000502843.5_1,ENST00000226279.7_1,ENST00000506191.1_1,ENST00000511430.1_1,ENST00000510674.1_1	7,8,2,3,6
ENSG00000251644.1_3	chr4	15866561	15867563	-	657	0	0	0	0	0	0	0	0	0	0	0	0	RP11-442P12.1	ENSG00000251644.1_3	1	ENST00000509498.1_1	3
ENSG00000137440.4_2	chr4	15937192	15940363	-	1359	3	0	8	0	2	0	0	0	0	6	0	3	FGFBP1	ENSG00000137440.4_2	1	ENST00000382333.1_1	3
ENSG00000137441.7_3	chr4	15961866	15970932	-	1250	0	0	0	0	0	0	0	0	0	0	0	0	FGFBP2	ENSG00000137441.7_3	2	ENST00000259989.6_1,ENST00000509331.1_1	2,2
ENSG00000007062.11_3	chr4	15964699	16086001	-	7434	0	1	4	2	0	0	0	0	0	12	0	2	PROM1	ENSG00000007062.11_3	20	ENST00000503884.5_3,ENST00000447510.6_1,ENST00000540805.5_1,ENST00000539194.5_1,ENST00000505450.5_1,ENST00000513448.5_1,ENST00000508167.5_1,ENST00000510224.5_1,ENST00000513946.1_1,ENST00000511270.1_1,ENST00000511153.5_3,ENST00000502943.1_1,ENST00000508322.1_3,ENST00000508940.1_3,ENST00000514967.5_3,ENST00000504842.5_1,ENST00000513108.1_1,ENST00000502501.1_1,ENST00000514693.5_1,ENST00000512304.2_1	7,27,26,25,27,2,27,28,6,3,13,6,2,2,3,3,4,3,3,4
ENSG00000251758.1	chr4	16010299	16010410	-	112	0	0	0	0	0	0	0	0	0	0	0	0	RNU6-350P	ENSG00000251758.1	1	ENST00000515949.1	1
ENSG00000169762.16_2	chr4	16162128	16229033	-	7828	304	254	293	282	199	208	208	157	292	384	349	250	TAPT1	ENSG00000169762.16_2	17	ENST00000405303.6_1,ENST00000503858.1_1,ENST00000505603.5_1,ENST00000513782.1_1,ENST00000508886.1_1,ENST00000507728.1_1,ENST00000488714.2_1,ENST00000507425.5_1,ENST00000504281.1_1,ENST00000508888.5_1,ENST00000513359.5_1,ENST00000510868.5_1,ENST00000505152.5_1,ENST00000511866.6_1,ENST00000513833.1_1,ENST00000505317.1_1,ENST00000511156.1_1	14,2,13,9,3,3,2,5,2,7,6,5,5,4,4,2,4
ENSG00000249234.1_4	chr4	16180562	16184743	+	414	0	0	0	0	0	0	0	0	0	0	0	0	RP11-452J21.2	ENSG00000249234.1_4	1	ENST00000513586.1_1	2
ENSG00000263327.6_5	chr4	16228308	16321763	+	2763	74	93	157	127	108	154	97	86	224	313	285	170	RP11-783N5.1	ENSG00000263327.6_5	3	ENST00000573308.5_1,ENST00000573950.5_1,ENST00000570786.1_1	3,4,3
ENSG00000242358.1_3	chr4	16257931	16258178	-	248	1	0	0	0	0	0	0	0	0	0	0	0	AC006427.1	ENSG00000242358.1_3	1	ENST00000487122.1_1	1
ENSG00000248851.1_4	chr4	16309079	16309790	+	712	0	0	0	0	0	0	0	7	0	13	0	1	AC006427.2	ENSG00000248851.1_4	1	ENST00000514359.1_1	1
ENSG00000249506.3_2	chr4	16362309	16398946	-	1938	1	0	0	0	0	0	0	0	0	0	0	0	ZEB2P1	ENSG00000249506.3_2	2	ENST00000515048.2_1,ENST00000572816.1_1	1,3
ENSG00000248138.5_4	chr4	16402053	16513810	+	730	0	0	0	0	0	0	0	0	0	0	0	0	RP11-446J8.1	ENSG00000248138.5_4	2	ENST00000512370.5_1,ENST00000511818.1_1	3,4
ENSG00000169744.12_2	chr4	16503164	16900432	-	5586	65	43	78	78	46	26	27	27	15	9	10	14	LDB2	ENSG00000169744.12_2	16	ENST00000515064.5_1,ENST00000441778.6_1,ENST00000304523.9_1,ENST00000509803.1_1,ENST00000502640.5_1,ENST00000507464.5_1,ENST00000508918.5_1,ENST00000512345.5_1,ENST00000503153.5_1,ENST00000504886.5_1,ENST00000506732.1_1,ENST00000503829.5_1,ENST00000508804.5_1,ENST00000513457.5_1,ENST00000510825.5_1,ENST00000504189.1_1	8,9,8,2,8,6,9,7,5,5,6,4,3,4,4,7
ENSG00000249998.1_4	chr4	16974898	17075526	-	451	0	0	0	0	0	0	0	0	0	0	0	0	RP11-141E13.1	ENSG00000249998.1_4	1	ENST00000511735.1_1	3
ENSG00000251212.1_3	chr4	17063501	17063788	+	288	0	0	0	0	0	0	0	0	0	0	0	0	RP11-24D11.1	ENSG00000251212.1_3	1	ENST00000514978.1_1	1
ENSG00000250819.1_4	chr4	17173380	17187682	-	1704	0	0	0	0	0	0	0	0	0	0	0	0	RP11-576E20.1	ENSG00000250819.1_4	1	ENST00000509964.1_1	6
ENSG00000206780.1	chr4	17322369	17322505	-	137	0	0	0	0	0	0	0	0	0	0	0	0	SNORA75	ENSG00000206780.1	1	ENST00000384053.1	1
ENSG00000215278.4_3	chr4	17429319	17429897	-	579	0	0	0	0	0	0	0	0	0	0	0	1	RP11-333E5.1	ENSG00000215278.4_3	1	ENST00000485777.1_1	1
ENSG00000151552.11_3	chr4	17461884	17513857	-	3059	125	137	97	118	167	101	131	125	197	306	295	183	QDPR	ENSG00000151552.11_3	9	ENST00000513615.5_1,ENST00000507439.5_1,ENST00000281243.9_1,ENST00000428702.6_1,ENST00000501943.6_1,ENST00000508623.5_1,ENST00000514300.1_1,ENST00000505710.1_2,ENST00000511609.1_1	7,6,7,6,3,5,7,5,2
ENSG00000249581.2_2	chr4	17516788	17528727	+	823	0	0	0	0	0	0	0	0	0	0	0	0	CLRN2	ENSG00000249581.2_2	1	ENST00000511148.2_1	3
ENSG00000238536.1	chr4	17530560	17530663	+	104	0	0	0	0	0	0	0	0	0	0	0	0	snoU13	ENSG00000238536.1	1	ENST00000459186.1	1
ENSG00000249488.1_3	chr4	17553740	17554375	-	636	0	5	0	0	0	0	0	0	0	0	0	0	AC006160.4	ENSG00000249488.1_3	1	ENST00000509863.1_1	1
ENSG00000283219.1_4	chr4	17559515	17559668	-	154	0	0	0	0	0	0	0	0	0	0	0	0	AC006160.8	ENSG00000283219.1_4	1	ENST00000637708.1_1	1
ENSG00000002549.12_3	chr4	17578815	17609595	+	3785	160	155	189	146	182	139	118	132	192	145	168	212	LAP3	ENSG00000002549.12_3	11	ENST00000226299.8_1,ENST00000618908.4_1,ENST00000508497.5_1,ENST00000512397.1_1,ENST00000606142.5_2,ENST00000509583.1_1,ENST00000507960.1_1,ENST00000508014.5_1,ENST00000513105.1_1,ENST00000504614.5_1,ENST00000503467.1_1	13,13,3,4,13,5,3,3,6,7,8
ENSG00000249502.1_4	chr4	17589090	17616194	-	750	1	5	12	13	0	3	4	0	0	4	8	6	AC006160.5	ENSG00000249502.1_4	1	ENST00000511010.1_1	3
ENSG00000265011.1	chr4	17596691	17596959	-	269	0	0	0	0	0	0	0	0	0	0	0	0	RN7SL315P	ENSG00000265011.1	1	ENST00000580348.1	1
ENSG00000118579.12_3	chr4	17616254	17635728	+	10982	2235	2472	2820	2204	1904	1651	1890	1631	2101	2074	2369	2450	MED28	ENSG00000118579.12_3	4	ENST00000237380.11_1,ENST00000506409.1_1,ENST00000503945.2_1,ENST00000499786.4_1	4,2,6,2
ENSG00000047662.4_2	chr4	17630929	17783135	-	6622	3	10	23	3	3	10	0	2	15	10	25	18	FAM184B	ENSG00000047662.4_2	1	ENST00000265018.3_1	18
ENSG00000163257.10_2	chr4	17802278	17812381	-	4816	6111	7206	7938	6371	5335	5277	4590	3982	6506	7394	6219	6220	DCAF16	ENSG00000163257.10_2	3	ENST00000382247.5_1,ENST00000507768.1_1,ENST00000507731.1_1	3,2,2
ENSG00000109805.9_2	chr4	17812525	17846485	+	4921	1146	1060	1324	1073	999	1040	836	788	1135	982	1178	1099	NCAPG	ENSG00000109805.9_2	5	ENST00000251496.6_1,ENST00000514176.5_1,ENST00000513226.1_1,ENST00000509719.1_1,ENST00000510063.1_1	21,20,3,3,7
ENSG00000178177.15_5	chr4	17842822	18023499	-	14858	794	712	983	630	611	504	665	505	513	396	412	352	LCORL	ENSG00000178177.15_5	8	ENST00000635767.1_2,ENST00000326877.8_1,ENST00000637787.1_1,ENST00000510451.5_1,ENST00000510121.5_1,ENST00000382224.5_4,ENST00000382226.5_4,ENST00000512376.2_1	8,7,8,5,3,7,7,5
ENSG00000235413.3_3	chr4	17913297	17914599	+	979	0	0	0	0	0	0	0	0	0	0	0	0	RP11-414P19.1	ENSG00000235413.3_3	1	ENST00000505463.1_1	2
ENSG00000251048.1_4	chr4	18489685	18491131	-	534	0	0	0	0	0	0	0	0	0	0	0	0	RP11-608B3.1	ENSG00000251048.1_4	1	ENST00000503815.1_1	2
ENSG00000279918.1_2	chr4	19099822	19100363	+	542	0	0	0	0	0	0	0	0	0	0	0	0	AC006840.1	ENSG00000279918.1_2	1	ENST00000623069.1_1	1
ENSG00000248238.1_5	chr4	19173958	19458617	-	641	0	0	0	0	0	0	0	0	0	0	0	0	RP11-3J1.1	ENSG00000248238.1_5	1	ENST00000505347.1_1	3
ENSG00000251816.1	chr4	19183437	19183479	-	43	0	0	0	0	0	0	0	0	0	0	0	0	RNA5SP157	ENSG00000251816.1	1	ENST00000516007.1	1
ENSG00000279379.1_5	chr4	19259574	19259960	-	387	0	0	0	0	0	0	0	0	0	0	0	0	RP11-84N19.1	ENSG00000279379.1_5	1	ENST00000623088.1_1	1
ENSG00000248515.1_5	chr4	19457059	19911315	+	889	0	0	0	0	0	0	0	0	0	0	0	0	RP11-608O21.1	ENSG00000248515.1_5	1	ENST00000511431.1_1	4
ENSG00000249441.1_4	chr4	19748802	19756214	-	239	0	0	0	0	0	0	0	0	0	0	0	0	RP11-94H6.1	ENSG00000249441.1_4	1	ENST00000508374.1_1	2
ENSG00000241612.1_4	chr4	19815372	19815854	+	483	0	0	0	1	0	0	0	0	9	0	0	0	RP13-585F24.1	ENSG00000241612.1_4	1	ENST00000488289.1_1	1
ENSG00000250611.1_4	chr4	20039183	20039595	-	413	0	0	0	0	0	0	0	0	0	0	0	0	RP11-339D20.1	ENSG00000250611.1_4	1	ENST00000504991.1_1	1
ENSG00000145147.19_5	chr4	20254883	20622184	+	9712	8147	8856	15360	12760	6306	4956	5818	5360	3308	2393	3186	3361	SLIT2	ENSG00000145147.19_5	12	ENST00000503823.5_3,ENST00000504154.5_3,ENST00000622093.4_1,ENST00000273739.9_2,ENST00000503837.5_4,ENST00000508824.1_3,ENST00000509099.1_1,ENST00000509394.6_1,ENST00000511508.5_3,ENST00000509941.1_3,ENST00000512993.1_3,ENST00000508541.1_1	36,37,37,39,37,7,2,6,10,4,4,3
ENSG00000248228.1_4	chr4	20393812	20396479	+	601	167	271	516	481	166	159	196	167	154	134	167	87	RP13-511O19.1	ENSG00000248228.1_4	1	ENST00000515882.1_1	4
ENSG00000207732.1	chr4	20529898	20530007	+	110	3	3	11	14	0	2	4	4	0	0	12	0	MIR218-1	ENSG00000207732.1	1	ENST00000384999.1	1
ENSG00000163138.18_3	chr4	20697905	20754530	+	4032	122	73	144	88	73	98	85	52	127	156	143	87	PACRGL	ENSG00000163138.18_3	33	ENST00000471979.6_1,ENST00000510051.5_3,ENST00000503585.5_1,ENST00000360916.9_1,ENST00000295290.12_1,ENST00000514485.5_3,ENST00000444671.6_1,ENST00000508753.5_1,ENST00000510700.5_2,ENST00000506745.5_1,ENST00000514663.5_3,ENST00000509469.5_1,ENST00000515339.5_3,ENST00000513861.5_3,ENST00000508952.5_1,ENST00000502374.5_1,ENST00000511160.5_2,ENST00000504630.5_1,ENST00000513590.5_3,ENST00000514292.5_3,ENST00000502938.5_1,ENST00000506702.5_1,ENST00000509625.1_1,ENST00000505160.1_3,ENST00000506951.5_1,ENST00000507634.5_1,ENST00000503747.5_1,ENST00000513459.5_2,ENST00000467997.6_1,ENST00000511089.1_1,ENST00000506457.1_1,ENST00000506552.1_1,ENST00000506648.1_1	10,9,9,8,9,8,5,4,3,5,6,6,4,5,8,7,4,5,7,4,4,9,3,3,8,9,6,6,9,6,2,3,2
ENSG00000185774.15_4	chr4	20730239	21950422	-	4256	0	0	0	0	0	0	0	0	0	0	0	0	KCNIP4	ENSG00000185774.15_4	10	ENST00000359001.9_1,ENST00000382148.7_2,ENST00000447367.6_1,ENST00000382150.8_2,ENST00000382152.6_4,ENST00000509207.1_1,ENST00000382149.9_2,ENST00000515786.2_1,ENST00000515373.1_1,ENST00000512102.1_1	7,8,8,8,9,8,8,9,2,3
ENSG00000272995.1_4	chr4	20768431	20768995	+	565	0	0	0	0	0	0	2	0	0	0	0	0	RP11-362J17.1	ENSG00000272995.1_4	1	ENST00000610199.1_1	1
ENSG00000250243.2_4	chr4	21306165	21318108	+	341	0	0	0	0	0	0	0	0	0	0	0	0	RP11-120A1.1	ENSG00000250243.2_4	1	ENST00000515680.2_1	3
ENSG00000250092.2_4	chr4	21583719	21615351	+	721	0	0	0	0	0	0	0	0	0	0	0	0	RP11-556G22.3	ENSG00000250092.2_4	1	ENST00000505528.2_1	4
ENSG00000242768.2_4	chr4	21658134	21658492	-	359	0	0	0	0	0	0	0	0	0	0	0	0	RP11-556G22.1	ENSG00000242768.2_4	1	ENST00000489014.2_1	1
ENSG00000248343.1_4	chr4	21699073	21720649	+	948	0	0	0	0	0	0	0	0	0	0	0	0	RP11-556G22.2	ENSG00000248343.1_4	1	ENST00000511835.1_1	2
ENSG00000280650.1_2	chr4	21844964	21854811	-	9848	0	0	0	0	0	0	0	0	0	0	0	0	KCNIP4-IT1	ENSG00000280650.1_2	1	ENST00000627566.1_1	1
ENSG00000250039.3_4	chr4	21950638	22331953	+	1874	0	0	0	0	0	0	0	0	0	0	0	0	RP11-17E2.2	ENSG00000250039.3_4	1	ENST00000510705.3_1	4
ENSG00000239001.1	chr4	22120606	22120712	+	107	0	0	0	0	0	0	0	0	0	0	0	0	RNU6-420P	ENSG00000239001.1	1	ENST00000458780.1	1
ENSG00000152990.13_3	chr4	22346694	22517677	-	9250	731	738	791	618	653	466	417	372	630	483	574	502	ADGRA3	ENSG00000152990.13_3	13	ENST00000511051.5_1,ENST00000334304.9_1,ENST00000499527.6_1,ENST00000282943.9_1,ENST00000504617.1_1,ENST00000506155.1_1,ENST00000508133.5_1,ENST00000502482.1_1,ENST00000514129.5_3,ENST00000506133.5_1,ENST00000513385.5_1,ENST00000514749.5_1,ENST00000506346.1_1	5,19,3,17,2,2,8,12,7,5,6,6,3
ENSG00000238383.1	chr4	22351073	22351177	+	105	0	0	0	0	0	0	0	0	0	0	0	0	snoU13	ENSG00000238383.1	1	ENST00000459431.1	1
ENSG00000244538.1_4	chr4	22595819	22596073	+	255	0	0	0	0	0	0	0	0	0	0	0	0	RP11-10G12.1	ENSG00000244538.1_4	1	ENST00000480875.1_1	1
ENSG00000251516.1_4	chr4	22609124	22612686	+	372	0	0	0	0	0	0	0	0	0	0	0	0	RP11-10G12.2	ENSG00000251516.1_4	1	ENST00000504151.1_1	4
ENSG00000249948.6_3	chr4	22694537	22821198	+	2932	0	0	0	0	0	0	0	0	0	0	0	0	GBA3	ENSG00000249948.6_3	7	ENST00000613293.4_1,ENST00000610628.4_2,ENST00000508166.5_1,ENST00000503442.1_1,ENST00000511446.2_1,ENST00000504802.1_1,ENST00000508264.1_1	4,6,5,3,5,2,2
ENSG00000237350.1_3	chr4	22728998	22729573	-	576	29	22	34	21	26	8	14	9	15	7	30	8	RP11-800K23.2	ENSG00000237350.1_3	1	ENST00000421246.1_1	1
ENSG00000248837.5_4	chr4	22999174	23058485	+	2175	0	0	0	0	0	0	0	0	0	0	3	0	RP11-412P11.1	ENSG00000248837.5_4	3	ENST00000511453.5_1,ENST00000503017.1_1,ENST00000506425.1_1	4,3,3
ENSG00000249645.1_4	chr4	23107125	23125110	+	546	4	0	0	0	0	0	0	0	0	0	0	0	RP11-552M14.1	ENSG00000249645.1_4	1	ENST00000503394.1_1	5
ENSG00000249547.1_4	chr4	23236248	23287196	-	571	0	0	0	0	0	0	0	0	0	0	0	0	RP11-453O5.1	ENSG00000249547.1_4	1	ENST00000512563.1_1	2
ENSG00000251220.2_3	chr4	23516563	23516907	-	345	0	0	0	0	0	0	0	0	0	0	0	0	AC006052.1	ENSG00000251220.2_3	1	ENST00000515267.2_1	1
ENSG00000250137.1_4	chr4	23562546	23770275	+	703	0	0	0	0	0	0	0	0	0	0	0	0	RP11-380P13.1	ENSG00000250137.1_4	2	ENST00000514290.1_1,ENST00000499715.2_1	2,2
ENSG00000251292.1_3	chr4	23724885	23735202	-	639	0	0	0	0	0	0	0	0	0	0	0	0	RP11-380P13.2	ENSG00000251292.1_3	1	ENST00000507666.1_1	4
ENSG00000109819.8_2	chr4	23756664	23905712	-	10870	55	127	157	105	66	71	47	93	144	56	71	92	PPARGC1A	ENSG00000109819.8_2	18	ENST00000509702.5_1,ENST00000264867.6_1,ENST00000613098.4_1,ENST00000506055.5_1,ENST00000513205.5_1,ENST00000509642.5_1,ENST00000617484.4_1,ENST00000612355.1_1,ENST00000514479.1_1,ENST00000508380.1_1,ENST00000512169.1_1,ENST00000507342.5_1,ENST00000515534.5_1,ENST00000503714.1_1,ENST00000505469.1_1,ENST00000514517.1_1,ENST00000507380.1_1,ENST00000514494.1_1	15,13,12,13,9,9,8,7,2,4,3,4,3,2,3,2,2,2
ENSG00000249453.1_4	chr4	23781213	23784183	+	442	0	0	0	0	0	0	0	0	0	0	0	0	RP13-497K6.1	ENSG00000249453.1_4	1	ENST00000506514.1_1	3
ENSG00000222262.1	chr4	24422799	24422924	-	126	0	0	0	0	0	0	0	0	0	0	0	0	AC092846.1	ENSG00000222262.1	1	ENST00000410330.1	1
ENSG00000265001.1	chr4	24431455	24431523	+	69	0	0	0	0	0	0	0	0	0	0	0	0	AC092846.2	ENSG00000265001.1	1	ENST00000580737.1	1
ENSG00000109606.12_2	chr4	24519064	24586173	-	8162	2703	2812	3267	2445	3079	2230	2162	2269	3101	2638	3620	3236	DHX15	ENSG00000109606.12_2	10	ENST00000510645.5_1,ENST00000508032.5_1,ENST00000336812.4_1,ENST00000513036.5_1,ENST00000512903.1_1,ENST00000508368.1_1,ENST00000504279.1_1,ENST00000503562.1_1,ENST00000511553.5_1,ENST00000513092.1_1	3,4,14,2,3,2,2,3,3,3
ENSG00000207697.1	chr4	24521815	24521913	-	99	0	0	0	0	0	0	1	0	0	0	0	0	MIR573	ENSG00000207697.1	1	ENST00000384964.1	1
ENSG00000243005.2	chr4	24564818	24565084	-	267	0	0	0	0	0	0	0	0	0	0	0	0	RN7SL16P	ENSG00000243005.2	1	ENST00000476316.2	1
ENSG00000249256.2_3	chr4	24659695	24659998	-	304	0	1	0	0	0	0	0	0	0	0	0	0	RP11-496D24.1	ENSG00000249256.2_3	1	ENST00000514223.2_1	1
ENSG00000261121.1_4	chr4	24661479	24673191	+	2195	0	0	1	0	0	0	0	2	0	19	0	0	RP11-496D24.2	ENSG00000261121.1_4	1	ENST00000569621.1_1	2
ENSG00000251638.1_4	chr4	24769671	24769953	+	283	0	0	0	0	0	0	0	0	0	0	0	0	AC006390.4	ENSG00000251638.1_4	1	ENST00000508068.1_1	1
ENSG00000248444.1_3	chr4	24773089	24774042	+	954	0	0	0	0	0	0	0	0	0	0	0	0	AC006390.3	ENSG00000248444.1_3	1	ENST00000508873.1_1	1
ENSG00000109610.5_2	chr4	24791534	24802464	+	2128	0	0	0	0	0	0	0	0	0	0	0	0	SOD3	ENSG00000109610.5_2	3	ENST00000598411.1_1,ENST00000593742.1_1,ENST00000382120.3_1	3,2,2
ENSG00000181982.18_2	chr4	24807739	24981826	-	9582	0	0	0	0	3	4	0	1	0	5	0	2	CCDC149	ENSG00000181982.18_2	8	ENST00000504487.5_1,ENST00000635206.1_2,ENST00000389609.8_1,ENST00000502801.1_1,ENST00000507096.1_1,ENST00000508236.1_1,ENST00000324309.8_1,ENST00000512432.1_1	12,13,13,5,2,2,9,4
ENSG00000153012.11_3	chr4	25000469	25032501	-	6428	151	142	255	206	297	138	151	166	195	253	201	173	LGI2	ENSG00000153012.11_3	2	ENST00000382114.8_1,ENST00000512108.1_2	8,7
ENSG00000109618.11_2	chr4	25121636	25162064	-	6232	108	138	150	116	89	86	111	96	108	112	85	53	SEPSECS	ENSG00000109618.11_2	7	ENST00000382103.6_1,ENST00000358971.7_1,ENST00000514585.5_1,ENST00000503150.1_1,ENST00000515272.1_1,ENST00000505513.1_1,ENST00000513285.1_1	11,12,10,5,2,3,3
ENSG00000281501.1_5	chr4	25162263	25203062	+	4356	102	101	133	95	108	72	50	48	96	61	88	62	SEPSECS-AS1	ENSG00000281501.1_5	2	ENST00000510415.1_1,ENST00000507794.2_1	2,2
ENSG00000281028.1_4	chr4	25162285	25278928	+	1388	31	57	69	41	66	40	40	25	78	57	97	56	RP11-717K11.2	ENSG00000281028.1_4	1	ENST00000512921.4_1	10
ENSG00000271172.1_5	chr4	25222025	25222535	+	511	0	0	1	0	2	0	0	3	0	0	0	0	RP11-660M5.1	ENSG00000271172.1_5	1	ENST00000604448.1_1	1
ENSG00000038210.12_3	chr4	25235597	25280714	+	3540	20	31	73	37	53	32	48	40	52	60	100	55	PI4K2B	ENSG00000038210.12_3	1	ENST00000264864.7_1	10
ENSG00000168228.14_3	chr4	25314407	25372005	+	4400	285	327	396	320	252	199	192	170	228	239	303	257	ZCCHC4	ENSG00000168228.14_3	6	ENST00000505451.5_1,ENST00000302874.8_1,ENST00000507760.5_1,ENST00000612982.1_1,ENST00000505412.1_1,ENST00000508058.1_1	9,13,9,11,10,4
ENSG00000264496.1	chr4	25355592	25355693	+	102	0	0	0	3	0	0	0	0	0	1	0	0	AC108218.1	ENSG00000264496.1	1	ENST00000580712.1	1
ENSG00000053900.10_2	chr4	25378835	25420120	+	7494	133	120	170	132	125	79	81	63	143	87	146	94	ANAPC4	ENSG00000053900.10_2	11	ENST00000315368.7_1,ENST00000510092.5_1,ENST00000505080.1_1,ENST00000505991.1_1,ENST00000507809.1_1,ENST00000507925.1_1,ENST00000503805.5_1,ENST00000505842.5_1,ENST00000504256.5_1,ENST00000515848.1_1,ENST00000506973.1_1	29,29,8,6,2,4,8,8,8,7,2
ENSG00000249320.1_4	chr4	25474139	25475437	+	578	0	0	0	0	0	0	0	0	0	0	0	0	RP11-206P5.1	ENSG00000249320.1_4	1	ENST00000513686.1_1	3
ENSG00000248608.2_4	chr4	25506619	25508297	+	1679	0	0	0	0	0	2	0	0	0	0	0	0	RP11-206P5.2	ENSG00000248608.2_4	1	ENST00000504166.2_1	1
ENSG00000238632.1	chr4	25600186	25600247	-	62	0	0	0	0	0	0	0	0	0	0	0	0	RNU7-126P	ENSG00000238632.1	1	ENST00000459120.1	1
ENSG00000248545.2_4	chr4	25610333	25621090	+	411	0	0	0	0	0	0	0	0	0	0	0	0	RP11-302F12.3	ENSG00000248545.2_4	1	ENST00000515188.2_1	2
ENSG00000228154.3_4	chr4	25624399	25625223	+	503	0	0	0	0	0	0	0	0	0	0	0	0	RP11-302F12.2	ENSG00000228154.3_4	1	ENST00000506450.1_1	2
ENSG00000157765.12_4	chr4	25649633	25680370	+	5045	0	0	0	11	0	2	0	0	7	8	11	2	SLC34A2	ENSG00000157765.12_4	7	ENST00000645788.1_1,ENST00000513204.5_2,ENST00000504570.5_1,ENST00000382051.7_1,ENST00000503434.5_1,ENST00000507530.1_2,ENST00000510033.2_1	13,5,13,13,13,5,5
ENSG00000242640.1_3	chr4	25680472	25680642	+	171	0	0	0	0	0	0	0	0	0	0	0	0	RP11-302F12.1	ENSG00000242640.1_3	1	ENST00000496507.1_1	1
ENSG00000249277.1_4	chr4	25687824	25688080	-	257	0	0	0	0	0	0	0	0	0	0	0	0	RP11-302F12.4	ENSG00000249277.1_4	1	ENST00000511788.1_1	1
ENSG00000250050.1_3	chr4	25719704	25721367	-	1346	2	1	0	2	0	0	6	4	7	5	3	7	RP11-302F12.8	ENSG00000250050.1_3	1	ENST00000507819.1_1	2
ENSG00000248133.1_3	chr4	25721377	25721652	-	276	1	1	4	0	4	0	0	0	0	0	0	0	RP11-302F12.7	ENSG00000248133.1_3	1	ENST00000508209.1_1	1
ENSG00000251353.1_3	chr4	25721721	25722053	-	333	0	5	4	3	0	1	0	0	0	0	0	8	RP11-302F12.6	ENSG00000251353.1_3	1	ENST00000512798.1_1	1
ENSG00000248654.1_4	chr4	25722138	25722678	-	541	1	1	7	0	3	1	0	7	0	9	3	0	RP11-302F12.5	ENSG00000248654.1_4	1	ENST00000510977.1_1	1
ENSG00000091490.10_4	chr4	25749049	25865382	-	7489	476	508	458	412	359	352	365	264	487	433	494	487	SEL1L3	ENSG00000091490.10_4	13	ENST00000399878.7_3,ENST00000264868.9_3,ENST00000513416.5_1,ENST00000512286.1_1,ENST00000502949.5_3,ENST00000510448.5_1,ENST00000507618.1_2,ENST00000509290.1_1,ENST00000514321.1_2,ENST00000513364.1_1,ENST00000510880.1_2,ENST00000513691.1_2,ENST00000514872.1_2	24,24,4,3,24,5,5,3,2,4,2,2,2
ENSG00000250541.1_4	chr4	25771888	25775199	+	483	0	0	0	0	0	0	0	0	0	0	0	0	RP11-302F12.10	ENSG00000250541.1_4	1	ENST00000510905.1_1	2
ENSG00000250317.8_2	chr4	25863452	25931496	+	1612	53	70	71	21	52	18	18	25	47	25	47	47	SMIM20	ENSG00000250317.8_2	5	ENST00000515764.2_1,ENST00000614775.4_1,ENST00000506197.2_1,ENST00000514384.1_1,ENST00000522137.1_1	3,4,3,2,2
ENSG00000251009.2_4	chr4	25866503	25871172	-	762	0	0	2	0	0	0	0	0	0	0	0	3	RP13-494C23.1	ENSG00000251009.2_4	1	ENST00000503085.1_1	2
ENSG00000283314.1_4	chr4	26072376	26105880	+	1622	0	0	0	0	0	0	0	0	0	0	0	0	RP11-263J14.1	ENSG00000283314.1_4	1	ENST00000637313.1_1	3
ENSG00000248452.2_4	chr4	26113487	26115461	+	1647	0	0	0	0	0	0	0	0	0	0	0	0	RP11-324H7.1	ENSG00000248452.2_4	1	ENST00000511272.2_1	2
ENSG00000168214.20_4	chr4	26165077	26436753	+	9253	2912	2513	3456	2307	2741	2190	2240	1890	2731	2176	2765	2527	RBPJ	ENSG00000168214.20_4	31	ENST00000512351.5_1,ENST00000510778.6_1,ENST00000506956.5_1,ENST00000512671.5_1,ENST00000345843.7_2,ENST00000342295.5_2,ENST00000361572.10_2,ENST00000514380.5_1,ENST00000514807.5_1,ENST00000348160.8_1,ENST00000509158.5_1,ENST00000355476.7_2,ENST00000513182.5_1,ENST00000511401.5_1,ENST00000515023.5_1,ENST00000505958.5_1,ENST00000507561.5_3,ENST00000514730.5_1,ENST00000507574.5_1,ENST00000514675.5_1,ENST00000515573.5_1,ENST00000511546.5_1,ENST00000504907.5_1,ENST00000342320.8_2,ENST00000514656.3_1,ENST00000511451.5_1,ENST00000504938.1_1,ENST00000506903.1_1,ENST00000510725.1_1,ENST00000504423.1_1,ENST00000505727.1_1	5,6,5,6,11,12,11,9,4,11,4,12,5,6,5,4,11,6,6,6,6,6,10,11,2,5,7,3,2,3,2
ENSG00000163394.5_2	chr4	26483022	26492084	-	1720	0	3	14	16	0	16	0	1	4	0	0	5	CCKAR	ENSG00000163394.5_2	1	ENST00000295589.3_1	5
ENSG00000109680.10_3	chr4	26578059	26756973	+	3434	96	154	84	111	71	33	58	49	69	79	127	61	TBC1D19	ENSG00000109680.10_3	9	ENST00000513455.5_1,ENST00000512840.5_1,ENST00000504442.5_1,ENST00000264866.8_1,ENST00000502873.5_1,ENST00000505206.5_1,ENST00000511789.5_1,ENST00000515568.1_1,ENST00000513596.1_2	4,13,9,21,20,9,18,9,7
ENSG00000265627.1	chr4	26639012	26639112	-	101	0	0	0	0	0	0	0	0	0	0	0	0	AC093807.1	ENSG00000265627.1	1	ENST00000580172.1	1
ENSG00000200999.1	chr4	26703931	26704010	+	80	0	0	0	0	0	0	4	0	0	0	0	5	SNORD74	ENSG00000200999.1	1	ENST00000364129.1	1
ENSG00000109689.15_2	chr4	26859300	27027003	+	6909	706	795	1339	1196	579	649	389	542	689	460	702	769	STIM2	ENSG00000109689.15_2	12	ENST00000494628.6_1,ENST00000463501.5_1,ENST00000478425.1_1,ENST00000467087.5_2,ENST00000467011.5_1,ENST00000465503.5_1,ENST00000639640.1_1,ENST00000639195.1_1,ENST00000478049.1_1,ENST00000473519.5_1,ENST00000477474.2_1,ENST00000504511.1_1	7,6,2,12,13,13,12,13,5,7,4,2
ENSG00000240005.5_4	chr4	26861428	26862221	-	589	0	3	14	10	11	14	0	15	20	21	19	12	RP11-293A21.1	ENSG00000240005.5_4	3	ENST00000489096.5_1,ENST00000467484.1_1,ENST00000472346.1_1	2,2,2
ENSG00000248340.2_4	chr4	26875183	26875971	-	743	0	0	0	0	0	0	0	0	0	0	0	0	RP11-293A21.2	ENSG00000248340.2_4	1	ENST00000511723.2_1	2
ENSG00000251080.1_4	chr4	27135618	27141673	-	482	0	0	0	0	0	0	0	0	0	0	0	0	RP11-415C15.1	ENSG00000251080.1_4	1	ENST00000506878.1_1	3
ENSG00000205830.1_2	chr4	27209127	27220026	-	2509	0	0	0	0	0	0	0	0	0	0	0	0	AC024132.1	ENSG00000205830.1_2	1	ENST00000382007.1_1	2
ENSG00000249699.1_4	chr4	27219101	27283847	+	2802	0	0	0	0	0	0	0	0	0	0	0	0	RP11-415C15.2	ENSG00000249699.1_4	1	ENST00000512873.1_1	6
ENSG00000222206.1	chr4	27224941	27225049	-	109	0	0	0	0	0	0	0	0	0	0	0	0	Y_RNA	ENSG00000222206.1	1	ENST00000410274.1	1
ENSG00000251325.1_4	chr4	27264128	27268876	-	649	0	0	0	0	0	0	0	0	0	0	0	0	RP11-415C15.3	ENSG00000251325.1_4	1	ENST00000513616.1_1	2
ENSG00000250858.1_3	chr4	27586767	27587766	+	1000	0	0	0	0	0	0	0	0	0	0	0	0	RP11-336M17.1	ENSG00000250858.1_3	1	ENST00000507524.1_1	1
ENSG00000251410.1_2	chr4	27969345	27986685	-	600	0	0	0	0	0	0	0	0	0	0	0	0	AC007106.1	ENSG00000251410.1_2	1	ENST00000509666.1_1	2
ENSG00000250038.5_4	chr4	28363901	28404486	-	1304	0	0	0	0	0	0	0	0	0	0	0	0	RP11-180C1.1	ENSG00000250038.5_4	2	ENST00000507759.5_1,ENST00000515720.1_1	5,4
ENSG00000250064.1_4	chr4	28437071	28601897	+	712	0	0	0	0	0	0	0	0	0	0	0	0	RP11-123O22.1	ENSG00000250064.1_4	1	ENST00000509416.1_1	4
ENSG00000243548.2	chr4	28712820	28713094	+	275	0	0	0	0	0	0	0	0	0	0	0	0	RN7SL101P	ENSG00000243548.2	1	ENST00000496350.2	1
ENSG00000250927.1_3	chr4	28824866	28825833	-	968	0	0	0	0	0	0	0	0	0	0	0	0	RP11-292B1.1	ENSG00000250927.1_3	1	ENST00000503460.1_1	1
ENSG00000250190.1_4	chr4	28998146	29016216	+	687	0	0	0	0	0	0	0	0	0	0	0	0	RP11-292B1.2	ENSG00000250190.1_4	1	ENST00000514802.1_1	3
ENSG00000276507.1_4	chr4	29012241	29012643	-	403	0	0	0	0	0	0	0	0	0	0	0	0	RP11-769N22.2	ENSG00000276507.1_4	1	ENST00000610373.1_1	1
ENSG00000249228.1_4	chr4	29048213	29050387	+	1604	0	0	0	0	0	0	0	0	0	0	0	0	RP11-769N22.1	ENSG00000249228.1_4	1	ENST00000514855.1_1	2
ENSG00000248176.1_4	chr4	29119930	29204392	+	758	0	0	0	0	0	0	0	0	0	0	0	0	RP11-472K22.1	ENSG00000248176.1_4	1	ENST00000503299.1_1	3
ENSG00000248338.1_4	chr4	29216020	29222784	+	575	0	0	0	0	0	0	0	0	0	0	0	0	RP11-472K22.2	ENSG00000248338.1_4	1	ENST00000512268.1_1	3
ENSG00000251373.1_4	chr4	29408722	29409634	+	913	0	0	0	0	0	0	0	0	0	0	0	0	RP11-68D16.1	ENSG00000251373.1_4	1	ENST00000513866.1_1	1
ENSG00000251113.2_4	chr4	29467323	29469472	-	1815	0	0	0	0	0	0	0	0	0	0	0	0	RP11-68D16.2	ENSG00000251113.2_4	1	ENST00000515413.2_1	2
ENSG00000252303.1	chr4	29512257	29512359	+	103	0	0	0	0	0	0	0	0	0	0	0	0	RNU6-1221P	ENSG00000252303.1	1	ENST00000516494.1	1
ENSG00000249542.2_3	chr4	29750379	29751722	+	1344	0	0	0	0	0	0	0	0	0	0	0	0	RP11-417M17.1	ENSG00000249542.2_3	1	ENST00000512363.2_1	1
ENSG00000212045.1	chr4	29751818	29751932	+	115	0	0	0	0	0	0	0	0	0	0	0	0	AC109351.1	ENSG00000212045.1	1	ENST00000390756.1	1
ENSG00000249564.1_4	chr4	29909281	29909413	-	133	0	0	0	0	0	0	0	0	0	0	0	0	RP11-390C19.1	ENSG00000249564.1_4	1	ENST00000510945.1_1	1
ENSG00000244031.3_3	chr4	29964266	29965380	-	777	0	0	0	0	0	0	0	0	0	0	0	0	RP11-174E22.1	ENSG00000244031.3_3	1	ENST00000472594.3_1	2
ENSG00000248281.1_4	chr4	30008573	30009938	-	992	0	0	0	0	0	0	0	0	0	0	0	0	RP11-174E22.2	ENSG00000248281.1_4	1	ENST00000505272.1_1	2
ENSG00000169851.15_4	chr4	30722037	31148427	+	12249	2087	2100	2198	1810	1761	1246	1121	1208	1834	1443	2360	2021	PCDH7	ENSG00000169851.15_4	8	ENST00000361762.3_3,ENST00000543491.2_2,ENST00000511884.6_2,ENST00000507864.1_1,ENST00000621961.1_2,ENST00000509759.2_2,ENST00000509925.5_1,ENST00000610830.1_1	2,1,3,2,4,4,3,2
ENSG00000249678.1_4	chr4	30777879	30795592	-	180	0	0	0	0	0	0	0	0	0	0	0	0	RP11-619J20.1	ENSG00000249678.1_4	1	ENST00000509136.1_1	3
ENSG00000250624.1_3	chr4	30886065	30886804	-	740	0	0	0	0	0	0	0	0	0	0	0	0	RP11-93M12.1	ENSG00000250624.1_3	1	ENST00000513621.1_1	1
ENSG00000251182.1_4	chr4	31172766	31213297	+	507	0	0	0	0	0	0	0	0	0	0	0	0	RP11-617I14.1	ENSG00000251182.1_4	1	ENST00000515292.1_1	5
ENSG00000251434.1_4	chr4	31351906	31353347	+	602	0	0	0	0	0	0	0	0	0	0	0	0	RP11-315A17.1	ENSG00000251434.1_4	1	ENST00000505636.1_1	2
ENSG00000249882.1_4	chr4	31508288	31560443	+	426	0	0	0	0	0	0	0	0	0	0	0	0	RP11-665I14.1	ENSG00000249882.1_4	1	ENST00000510420.1_1	3
ENSG00000251129.1_4	chr4	31999019	32157028	+	734	22	62	79	48	17	34	20	24	25	26	63	56	RP11-734I18.1	ENSG00000251129.1_4	1	ENST00000513211.1_1	3
ENSG00000251329.1_4	chr4	32352660	32354842	+	849	0	0	0	0	0	0	0	0	0	0	0	0	RP11-240A16.1	ENSG00000251329.1_4	1	ENST00000515181.1_1	2
ENSG00000250076.1_4	chr4	33012570	33013368	-	799	0	0	0	0	0	0	0	0	0	0	0	0	RP11-141P6.1	ENSG00000250076.1_4	1	ENST00000506459.1_1	1
ENSG00000249452.2_4	chr4	33239861	33240292	-	432	0	0	0	0	0	0	0	0	0	0	0	0	RP11-638O6.1	ENSG00000249452.2_4	1	ENST00000515630.2_1	1
ENSG00000249766.1_4	chr4	33402160	33402301	+	142	0	0	0	0	0	0	0	0	0	0	0	0	RP11-802H3.1	ENSG00000249766.1_4	1	ENST00000507715.1_1	1
ENSG00000248417.1_4	chr4	33435132	33439499	+	332	0	0	0	0	0	0	0	0	0	0	0	0	RP11-802H3.2	ENSG00000248417.1_4	1	ENST00000515263.1_1	2
ENSG00000265035.1	chr4	33538366	33538464	+	99	0	0	0	0	0	0	0	0	0	0	0	0	AC079772.1	ENSG00000265035.1	1	ENST00000582495.1	1
ENSG00000250954.5_4	chr4	33777969	34041515	-	2680	0	0	0	0	0	0	0	0	0	0	0	0	RP11-79E3.3	ENSG00000250954.5_4	2	ENST00000512581.5_1,ENST00000505018.1_1	3,5
ENSG00000251755.1	chr4	33786557	33786615	+	59	0	0	0	0	0	0	0	0	0	0	0	0	RNU7-131P	ENSG00000251755.1	1	ENST00000515946.1	1
ENSG00000250723.5_5	chr4	33852213	33981558	+	1207	0	0	0	0	0	0	0	0	0	0	0	0	RP11-79E3.2	ENSG00000250723.5_5	4	ENST00000504795.5_1,ENST00000505326.5_1,ENST00000506650.1_1,ENST00000515733.1_1	4,3,4,2
ENSG00000239983.1_4	chr4	33969796	33970148	+	353	0	0	0	0	0	0	0	0	0	0	0	0	RP11-79E3.1	ENSG00000239983.1_4	1	ENST00000482574.1_1	1
ENSG00000248685.5_4	chr4	34122516	34271369	-	989	0	0	0	0	0	0	0	0	0	0	0	0	RP11-548L20.1	ENSG00000248685.5_4	2	ENST00000513843.5_1,ENST00000514877.1_1	4,4
ENSG00000263814.1	chr4	34388376	34388459	-	84	0	0	0	0	0	0	0	0	0	0	0	0	AC093786.1	ENSG00000263814.1	1	ENST00000582673.1	1
ENSG00000250597.5_4	chr4	34659228	34671054	+	545	0	0	0	0	0	0	0	0	0	0	0	0	RP11-725M22.1	ENSG00000250597.5_4	3	ENST00000514737.5_1,ENST00000513564.1_1,ENST00000505967.1_1	4,2,2
ENSG00000275250.1_4	chr4	34715892	34716220	+	329	0	0	0	0	0	0	0	0	0	0	0	0	RP11-768G3.1	ENSG00000275250.1_4	1	ENST00000614178.1_1	1
ENSG00000238694.1	chr4	34967863	34967966	-	104	0	0	0	0	0	0	0	0	0	0	0	0	snoU13	ENSG00000238694.1	1	ENST00000458842.1	1
ENSG00000250416.2_3	chr4	35489434	35491372	+	1939	0	0	0	0	0	0	0	0	0	0	0	0	RP11-89I4.1	ENSG00000250416.2_3	1	ENST00000503863.2_1	1
ENSG00000206665.1	chr4	35497520	35497625	+	106	0	0	0	0	0	0	0	0	0	0	0	0	RNU6-573P	ENSG00000206665.1	1	ENST00000383938.1	1
ENSG00000047365.11_3	chr4	35949843	36246131	-	12428	218	269	174	178	128	146	177	104	213	176	254	197	ARAP2	ENSG00000047365.11_3	10	ENST00000503225.5_1,ENST00000513032.2_1,ENST00000505837.1_1,ENST00000303965.8_1,ENST00000618163.1_1,ENST00000512804.1_1,ENST00000503904.1_1,ENST00000508066.1_1,ENST00000511416.1_2,ENST00000506189.1_1	13,3,2,33,23,4,2,13,2,2
ENSG00000248466.1_4	chr4	36066682	36067348	-	667	0	0	8	0	2	0	0	3	4	8	0	0	RP11-640B6.1	ENSG00000248466.1_4	1	ENST00000514630.1_1	1
ENSG00000247193.2_4	chr4	36245738	36275842	+	1785	0	0	0	0	0	0	0	0	4	0	0	1	RP11-431M7.3	ENSG00000247193.2_4	2	ENST00000499292.2_1,ENST00000502245.1_1	5,3
ENSG00000197057.9_3	chr4	36283244	36347378	+	5618	0	0	0	0	0	0	0	0	0	0	0	0	DTHD1	ENSG00000197057.9_3	6	ENST00000639862.1_2,ENST00000357504.7_2,ENST00000507598.5_2,ENST00000456874.3_2,ENST00000506008.1_1,ENST00000503528.1_1	10,9,9,9,2,3
ENSG00000251438.1_4	chr4	36312812	36394032	-	541	0	0	0	0	0	0	0	0	0	0	0	0	RP11-431M7.2	ENSG00000251438.1_4	1	ENST00000504344.1_1	3
ENSG00000248215.5_4	chr4	36498159	36643522	-	1626	0	0	2	0	0	0	0	0	0	0	0	0	RP11-722M1.1	ENSG00000248215.5_4	3	ENST00000510597.5_1,ENST00000505298.5_1,ENST00000515128.1_1	5,6,2
ENSG00000251588.2_4	chr4	36507665	36510491	+	2827	0	0	0	0	0	0	0	0	0	0	0	0	RP11-698E18.1	ENSG00000251588.2_4	1	ENST00000508893.2_1	1
ENSG00000261761.3_4	chr4	37003438	37022330	+	2534	0	0	0	0	0	0	0	0	0	0	0	0	RP11-103J17.2	ENSG00000261761.3_4	2	ENST00000562049.1_1,ENST00000624352.1_1	2,1
ENSG00000247810.6_4	chr4	37080199	37127046	+	840	0	0	0	0	0	0	0	0	0	0	0	0	RP11-103J17.1	ENSG00000247810.6_4	2	ENST00000508199.5_1,ENST00000501725.2_1	3,3
ENSG00000264319.1	chr4	37243532	37243613	-	82	0	0	0	0	0	0	0	0	0	0	0	0	MIR4801	ENSG00000264319.1	1	ENST00000582704.1	1
ENSG00000174145.7_2	chr4	37245842	37451087	+	8325	4	3	4	0	0	0	0	2	0	3	1	0	NWD2	ENSG00000174145.7_2	1	ENST00000309447.5_1	7
ENSG00000154274.14_2	chr4	37455563	37625117	+	2770	0	1	0	0	0	0	8	16	2	3	1	1	C4orf19	ENSG00000154274.14_2	3	ENST00000381980.8_2,ENST00000508175.5_2,ENST00000284437.6_2	4,4,3
ENSG00000248936.1_4	chr4	37589709	37590497	-	534	1	0	4	17	0	9	3	2	2	1	0	5	RP11-36B15.1	ENSG00000248936.1_4	1	ENST00000503034.1_1	2
ENSG00000181826.9_2	chr4	37592422	37687998	-	1947	69	80	105	70	53	67	50	34	61	75	76	80	RELL1	ENSG00000181826.9_2	3	ENST00000314117.8_1,ENST00000454158.6_1,ENST00000512114.1_1	7,7,5
ENSG00000207075.1	chr4	37701517	37701624	-	108	0	0	0	0	0	0	0	0	0	0	0	0	Y_RNA	ENSG00000207075.1	1	ENST00000384347.1	1
ENSG00000239532.1_4	chr4	37822983	37823460	+	478	0	0	0	0	0	0	0	0	0	0	0	0	RP11-9D8.1	ENSG00000239532.1_4	1	ENST00000493466.1_1	1
ENSG00000169299.13_2	chr4	37828255	37864558	+	3704	714	673	804	607	627	347	452	422	799	432	817	840	PGM2	ENSG00000169299.13_2	6	ENST00000381967.8_1,ENST00000625312.2_1,ENST00000515668.5_1,ENST00000505986.5_1,ENST00000512556.1_1,ENST00000510084.2_1	14,5,9,11,12,4
ENSG00000279386.1_3	chr4	37868182	37868712	-	531	0	0	0	0	0	0	0	0	0	0	0	0	RP11-177C12.5	ENSG00000279386.1_3	1	ENST00000623925.1_1	1
ENSG00000249863.2_4	chr4	37869913	37871599	+	1058	20	23	27	34	19	6	10	24	23	12	9	17	RP11-177C12.1	ENSG00000249863.2_4	1	ENST00000509020.2_1	2
ENSG00000065882.15_3	chr4	37892708	38140796	+	9032	1057	1273	1840	1573	1101	878	778	814	957	745	1012	951	TBC1D1	ENSG00000065882.15_3	19	ENST00000508802.5_1,ENST00000261439.8_1,ENST00000402522.1_1,ENST00000615497.4_1,ENST00000446803.6_1,ENST00000491553.1_1,ENST00000510573.6_1,ENST00000513936.6_1,ENST00000509761.1_1,ENST00000443855.5_1,ENST00000421339.3_1,ENST00000469803.1_1,ENST00000511238.5_1,ENST00000401554.5_1,ENST00000407365.5_1,ENST00000475531.1_1,ENST00000406664.5_1,ENST00000405444.3_1,ENST00000492180.1_1	21,20,3,10,12,3,17,4,5,6,5,5,4,6,6,2,4,3,2
ENSG00000227325.1	chr4	37962056	37962665	+	606	0	0	17	0	0	0	4	3	1	2	3	0	AC021106.1	ENSG00000227325.1	1	ENST00000455272.1	2
ENSG00000250254.1_5	chr4	37962056	37962746	+	691	0	0	17	0	0	0	4	3	1	2	3	0	PTTG2	ENSG00000250254.1_5	1	ENST00000504686.1_1	1
ENSG00000251332.1_4	chr4	37997115	37997824	-	710	0	0	0	0	0	0	0	0	0	0	0	0	RP11-177C12.4	ENSG00000251332.1_4	1	ENST00000505310.1_1	1
ENSG00000249649.1_3	chr4	38008405	38008726	-	322	0	0	0	0	0	0	0	0	0	0	0	0	RP11-177C12.3	ENSG00000249649.1_3	1	ENST00000507850.1_1	1
ENSG00000221495.1	chr4	38240234	38240317	+	84	0	0	0	0	0	0	0	0	0	0	0	0	AC098680.1	ENSG00000221495.1	1	ENST00000408568.1	1
ENSG00000251642.1_4	chr4	38288615	38289112	+	367	0	0	0	0	0	0	0	0	0	0	0	0	RP11-600L4.1	ENSG00000251642.1_4	1	ENST00000506010.1_1	2
ENSG00000248227.1_4	chr4	38368535	38387380	+	500	0	0	0	0	0	0	0	0	0	0	0	0	RP11-83C7.1	ENSG00000248227.1_4	1	ENST00000503465.1_1	2
ENSG00000280015.1_4	chr4	38392375	38393296	+	922	0	0	0	0	0	0	0	0	0	0	0	0	RP11-83C7.3	ENSG00000280015.1_4	1	ENST00000624530.1_1	1
ENSG00000249534.1_3	chr4	38422283	38524801	-	2059	0	0	0	0	0	0	0	0	0	0	0	0	RP11-83C7.2	ENSG00000249534.1_3	1	ENST00000512517.1_1	8
ENSG00000249667.1_3	chr4	38511388	38519677	+	757	0	0	0	0	0	0	0	0	0	0	0	0	RP11-213G21.1	ENSG00000249667.1_3	1	ENST00000507056.1_1	3
ENSG00000251635.1_4	chr4	38565624	38572292	+	500	0	0	0	0	0	0	0	0	0	0	0	0	RP11-213G21.2	ENSG00000251635.1_4	1	ENST00000512170.1_1	3
ENSG00000231160.9_4	chr4	38614322	38666504	-	4830	0	1	0	0	0	0	0	0	0	0	3	0	RP11-617D20.1	ENSG00000231160.9_4	7	ENST00000440181.5_1,ENST00000504219.1_1,ENST00000620339.4_1,ENST00000507091.5_1,ENST00000505240.5_1,ENST00000610668.4_1,ENST00000436901.2_1	8,2,6,6,5,5,4
ENSG00000271958.1_5	chr4	38619886	38621058	-	376	0	0	0	0	0	0	0	0	0	0	0	0	RP11-617D20.2	ENSG00000271958.1_5	1	ENST00000515436.3_1	2
ENSG00000109787.12_2	chr4	38665817	38702663	+	6297	1274	1746	2588	2034	1255	1099	817	826	2073	1351	1880	2056	KLF3	ENSG00000109787.12_2	3	ENST00000261438.9_1,ENST00000514033.1_1,ENST00000482150.2_1	6,4,2
ENSG00000222230.1	chr4	38760412	38760513	-	102	0	0	0	0	0	0	0	0	0	0	0	0	RNA5SP158	ENSG00000222230.1	1	ENST00000410298.1	1
ENSG00000174123.10_2	chr4	38773860	38784611	-	4217	0	0	0	8	0	0	0	0	0	0	4	3	TLR10	ENSG00000174123.10_2	8	ENST00000308973.8_1,ENST00000613579.4_1,ENST00000361424.6_1,ENST00000622002.4_1,ENST00000506111.1_1,ENST00000508334.1_1,ENST00000502321.5_1,ENST00000507953.1_1	4,3,2,3,2,2,3,4
ENSG00000174125.7_3	chr4	38792298	38858438	-	4535	24	19	30	6	23	16	17	20	37	5	14	23	TLR1	ENSG00000174125.7_3	10	ENST00000510552.1_1,ENST00000505744.5_1,ENST00000308979.6_1,ENST00000502213.6_1,ENST00000505940.1_1,ENST00000515861.5_1,ENST00000506146.5_1,ENST00000508364.1_1,ENST00000509754.5_1,ENST00000508535.1_1	2,4,4,3,2,3,6,2,3,3
ENSG00000174130.12_3	chr4	38825336	38858438	-	6035	96	69	127	36	50	84	83	62	106	149	102	130	TLR6	ENSG00000174130.12_3	5	ENST00000436693.6_1,ENST00000381950.1_1,ENST00000610323.2_1,ENST00000508254.5_1,ENST00000514655.1_1	2,1,2,2,3
ENSG00000197712.11_2	chr4	38869298	38947360	+	4871	286	311	388	352	227	198	145	89	275	205	286	310	FAM114A1	ENSG00000197712.11_2	6	ENST00000510213.5_1,ENST00000515037.5_2,ENST00000358869.4_1,ENST00000512889.1_1,ENST00000508737.1_1,ENST00000513966.1_1	3,13,15,3,6,2
ENSG00000207944.1	chr4	38869653	38869748	+	96	0	0	0	0	0	2	0	0	0	0	0	0	MIR574	ENSG00000207944.1	1	ENST00000385209.1	1
ENSG00000121895.7_4	chr4	38968365	39034542	-	2562	0	0	0	0	0	0	1	0	0	2	0	2	TMEM156	ENSG00000121895.7_4	4	ENST00000381938.3_4,ENST00000344606.6_4,ENST00000372489.2_1,ENST00000495029.1_1	7,4,3,3
ENSG00000109790.16_3	chr4	39046659	39128477	+	5144	261	350	279	197	201	182	192	112	188	179	229	199	KLHL5	ENSG00000109790.16_3	7	ENST00000261425.7_3,ENST00000508137.6_3,ENST00000504108.5_1,ENST00000381930.7_1,ENST00000261426.9_1,ENST00000514399.1_1,ENST00000515612.1_1	12,11,11,10,10,4,5
ENSG00000249207.1_4	chr4	39114297	39128438	-	946	0	0	1	12	6	0	0	0	5	0	0	0	RP11-360F5.1	ENSG00000249207.1_4	1	ENST00000509449.1_1	4
ENSG00000249685.1_4	chr4	39135533	39137228	+	455	5	0	0	0	1	0	2	2	0	0	0	0	RP11-360F5.3	ENSG00000249685.1_4	1	ENST00000507579.1_1	2
ENSG00000157796.17_3	chr4	39184024	39287430	+	8873	941	1034	875	779	827	693	555	539	996	850	1005	1033	WDR19	ENSG00000157796.17_3	18	ENST00000399820.7_1,ENST00000503697.5_1,ENST00000511729.5_1,ENST00000509560.5_1,ENST00000512112.5_3,ENST00000505055.5_1,ENST00000506869.5_1,ENST00000502389.1_1,ENST00000506503.1_1,ENST00000512448.1_1,ENST00000512095.5_1,ENST00000507228.1_3,ENST00000515631.1_1,ENST00000502718.1_1,ENST00000512534.5_1,ENST00000512588.5_1,ENST00000503733.1_1,ENST00000510315.1_1	37,9,5,6,5,7,36,5,14,4,23,5,4,2,6,4,4,2
ENSG00000035928.15_3	chr4	39289076	39367995	-	6719	1257	1190	1393	1081	1204	839	659	807	1341	1063	1492	1258	RFC1	ENSG00000035928.15_3	17	ENST00000349703.6_1,ENST00000381897.5_1,ENST00000510783.5_1,ENST00000502991.5_1,ENST00000504974.1_1,ENST00000514572.1_1,ENST00000505077.1_1,ENST00000504554.1_2,ENST00000502706.1_1,ENST00000509084.1_1,ENST00000639695.1_1,ENST00000512881.5_1,ENST00000512726.1_1,ENST00000418436.5_1,ENST00000504849.5_1,ENST00000512275.5_1,ENST00000503784.1_3	25,25,5,4,4,2,5,5,5,3,7,4,2,10,6,6,5
ENSG00000206675.1	chr4	39299225	39299331	-	107	0	5	2	0	2	2	2	1	2	3	1	0	RNU6-32P	ENSG00000206675.1	1	ENST00000383948.1	1
ENSG00000222592.1	chr4	39400769	39400868	+	100	0	0	0	0	0	0	0	0	0	0	0	0	RNU6-887P	ENSG00000222592.1	1	ENST00000410660.1	1
ENSG00000134962.6_2	chr4	39408473	39453156	+	6082	0	0	4	9	0	0	0	0	0	4	8	3	KLB	ENSG00000134962.6_2	1	ENST00000257408.4_1	5
ENSG00000264621.1	chr4	39413530	39413594	+	65	0	0	0	0	0	0	0	0	0	0	0	0	MIR5591	ENSG00000264621.1	1	ENST00000578248.1	1
ENSG00000238797.1	chr4	39443285	39443384	+	100	0	0	0	0	0	0	0	0	0	0	0	0	Y_RNA	ENSG00000238797.1	1	ENST00000459360.1	1
ENSG00000163682.16_4	chr4	39454141	39460569	-	5022	985	807	872	789	691	669	591	589	1008	905	1020	967	RPL9	ENSG00000163682.16_4	16	ENST00000645496.1_1,ENST00000295955.13_3,ENST00000503277.6_2,ENST00000511643.6_2,ENST00000449470.6_3,ENST00000508595.6_2,ENST00000506581.6_2,ENST00000644328.1_1,ENST00000503040.5_3,ENST00000504470.2_2,ENST00000511075.5_1,ENST00000437992.2_1,ENST00000514842.6_2,ENST00000645585.1_1,ENST00000642337.1_1,ENST00000645894.1_1	8,8,7,3,7,7,4,4,7,7,5,4,3,4,3,2
ENSG00000121897.14_2	chr4	39460207	39486729	+	11735	239	148	146	117	116	116	143	158	174	231	146	199	LIAS	ENSG00000121897.14_2	22	ENST00000640888.1_1,ENST00000640489.1_1,ENST00000640689.1_1,ENST00000509519.5_2,ENST00000638422.1_1,ENST00000424936.6_2,ENST00000640381.1_1,ENST00000381846.2_2,ENST00000513731.6_2,ENST00000261434.8_2,ENST00000639422.1_1,ENST00000638837.1_1,ENST00000340169.7_2,ENST00000638451.1_1,ENST00000640349.1_1,ENST00000515061.1_1,ENST00000638430.1_1,ENST00000638816.1_1,ENST00000640672.1_1,ENST00000640816.1_1,ENST00000639475.1_1,ENST00000639614.1_1	11,3,9,3,12,4,11,10,7,8,9,5,10,7,10,7,8,8,8,4,3,4
ENSG00000224097.5_4	chr4	39481875	39483525	+	1651	0	0	11	0	1	4	6	0	9	2	3	3	RP11-472B18.1	ENSG00000224097.5_4	3	ENST00000513652.1_1,ENST00000597991.1_1,ENST00000507033.1_1	2,1,1
ENSG00000109814.11_3	chr4	39500375	39529931	-	4045	35	29	106	42	59	44	38	28	42	68	52	32	UGDH	ENSG00000109814.11_3	12	ENST00000316423.10_1,ENST00000501493.6_1,ENST00000506179.5_3,ENST00000507089.5_1,ENST00000515021.5_3,ENST00000514106.5_3,ENST00000510881.5_1,ENST00000503779.5_1,ENST00000509391.1_3,ENST00000515398.1_1,ENST00000505698.1_1,ENST00000510490.1_3	12,11,12,11,6,4,4,4,4,3,3,2
ENSG00000249348.1_4	chr4	39529639	39596327	+	2787	34	30	23	48	34	33	23	18	36	51	30	27	RP11-814P23.1	ENSG00000249348.1_4	1	ENST00000504032.1_1	5
ENSG00000163683.11_5	chr4	39547950	39640710	-	6721	102	101	159	104	108	48	63	66	51	78	68	75	SMIM14	ENSG00000163683.11_5	7	ENST00000295958.9_3,ENST00000630374.1_1,ENST00000512441.5_1,ENST00000511809.5_3,ENST00000510628.1_1,ENST00000507613.5_1,ENST00000505729.1_4	5,2,3,4,4,4,5
ENSG00000252796.1	chr4	39622632	39622693	+	62	0	0	0	0	0	0	0	0	0	0	0	0	RNU7-11P	ENSG00000252796.1	1	ENST00000516987.1	1
ENSG00000255458.5_5	chr4	39640760	39668264	+	2301	39	47	60	23	20	15	17	18	12	37	26	24	RP11-539G18.3	ENSG00000255458.5_5	5	ENST00000533736.5_1,ENST00000529094.5_1,ENST00000532680.1_1,ENST00000526807.1_1,ENST00000529314.1_1	3,5,3,2,3
ENSG00000078140.13_3	chr4	39699664	39784412	+	5245	1461	1345	1165	895	1231	1268	1610	943	1708	2405	1931	1524	UBE2K	ENSG00000078140.13_3	7	ENST00000261427.9_1,ENST00000510934.5_3,ENST00000513231.5_1,ENST00000438068.6_1,ENST00000503368.5_1,ENST00000445950.2_1,ENST00000510719.1_1	7,5,6,7,5,6,4
ENSG00000252975.1	chr4	39711705	39711796	-	92	0	0	0	0	0	0	0	0	0	0	0	0	Y_RNA	ENSG00000252975.1	1	ENST00000517166.1	1
ENSG00000249019.2_4	chr4	39715462	39716071	-	287	0	0	0	0	0	0	0	0	0	0	0	0	RP11-539G18.1	ENSG00000249019.2_4	1	ENST00000513977.2_1	2
ENSG00000243260.2	chr4	39762620	39762919	+	300	14	7	4	6	21	0	2	0	11	14	10	3	RN7SL558P	ENSG00000243260.2	1	ENST00000497468.2	1
ENSG00000180610.10_4	chr4	39771701	39772991	-	1122	0	0	0	0	0	0	0	0	0	0	0	0	ZBTB12B	ENSG00000180610.10_4	1	ENST00000314232.7_1	3
ENSG00000121892.14_3	chr4	39824483	39979576	-	12204	2834	2799	2477	2045	3038	2813	2228	2045	3930	3811	4375	3344	PDS5A	ENSG00000121892.14_3	10	ENST00000303538.12_1,ENST00000507766.1_1,ENST00000507020.1_1,ENST00000503696.1_1,ENST00000503396.5_1,ENST00000513798.1_1,ENST00000512643.1_1,ENST00000503867.1_1,ENST00000508625.1_1,ENST00000506262.1_1	33,4,7,2,16,4,5,2,2,2
ENSG00000271278.1_3	chr4	39934074	39935181	+	632	0	0	0	0	0	0	0	0	0	0	0	0	RP13-339P19.1	ENSG00000271278.1_3	1	ENST00000603716.1_1	3
ENSG00000252970.1	chr4	39938373	39938475	+	103	0	0	0	0	0	0	0	0	0	0	0	0	RNA5SP159	ENSG00000252970.1	1	ENST00000517161.1	1
ENSG00000250568.1_4	chr4	39974748	39975062	-	315	64	26	55	35	24	51	30	32	58	40	53	32	RP11-333E13.2	ENSG00000250568.1_4	1	ENST00000510152.1_1	1
ENSG00000231707.4_3	chr4	39975064	39975958	+	591	0	1	0	0	0	0	0	0	0	0	2	2	RP11-333E13.1	ENSG00000231707.4_3	1	ENST00000506347.2_1	2
ENSG00000249064.1_3	chr4	40021860	40023137	+	1278	0	0	0	0	0	0	0	0	0	0	0	0	RP11-333E13.3	ENSG00000249064.1_3	1	ENST00000508931.1_1	1
ENSG00000205794.4_4	chr4	40044537	40058819	-	1613	2	0	0	0	0	0	0	0	0	0	0	7	RP11-333E13.4	ENSG00000205794.4_4	2	ENST00000381811.2_1,ENST00000507914.2_1	3,1
ENSG00000078177.13_3	chr4	40058446	40159872	+	9835	1025	1286	560	443	895	909	701	583	1573	1401	1334	1085	N4BP2	ENSG00000078177.13_3	4	ENST00000261435.10_2,ENST00000511480.5_1,ENST00000515550.1_1,ENST00000513269.1_2	18,19,3,15
ENSG00000200455.1	chr4	40079504	40079602	+	99	0	0	0	0	0	0	0	0	0	0	0	0	RNU6-1112P	ENSG00000200455.1	1	ENST00000363585.1	1
ENSG00000201863.1	chr4	40084603	40084726	+	124	22	1	1	0	2	0	6	6	2	8	0	4	SNORA51	ENSG00000201863.1	1	ENST00000364993.1	1
ENSG00000248977.1_4	chr4	40143818	40143985	-	168	0	0	0	0	0	0	0	0	0	0	0	0	RP11-395I6.1	ENSG00000248977.1_4	1	ENST00000507583.1_1	1
ENSG00000260296.1_4	chr4	40168295	40169451	+	1157	0	0	0	0	2	0	0	0	0	0	0	0	RP11-395I6.3	ENSG00000260296.1_4	1	ENST00000567102.1_1	1
ENSG00000168421.12_3	chr4	40192673	40248587	+	6608	0	6	11	0	0	0	0	0	5	5	0	2	RHOH	ENSG00000168421.12_3	24	ENST00000505618.5_1,ENST00000507851.5_1,ENST00000615577.4_1,ENST00000613272.4_1,ENST00000503754.5_1,ENST00000508513.5_1,ENST00000511967.5_1,ENST00000617441.4_1,ENST00000503941.5_1,ENST00000622175.4_1,ENST00000619474.4_1,ENST00000615083.4_1,ENST00000610353.4_1,ENST00000614836.1_1,ENST00000381799.9_1,ENST00000514839.1_1,ENST00000513894.5_1,ENST00000515702.1_1,ENST00000515718.5_1,ENST00000515503.5_1,ENST00000514143.1_1,ENST00000504638.1_1,ENST00000511121.5_1,ENST00000503978.1_1	3,3,5,3,4,5,4,3,3,4,4,4,4,3,3,3,4,3,4,4,3,2,3,4
ENSG00000250338.1_4	chr4	40267092	40268077	+	553	0	0	0	0	0	0	0	0	0	0	0	0	RP11-395I6.2	ENSG00000250338.1_4	1	ENST00000515422.1_1	2
ENSG00000249241.1_4	chr4	40318502	40332436	+	957	0	8	0	2	0	0	0	0	0	0	0	0	AC195454.1	ENSG00000249241.1_4	1	ENST00000510551.1_1	3
ENSG00000174343.5_2	chr4	40337346	40357234	+	3168	4	11	12	8	5	2	2	5	8	1	22	0	CHRNA9	ENSG00000174343.5_2	3	ENST00000310169.2_1,ENST00000502377.1_1,ENST00000509518.1_1	5,3,2
ENSG00000239010.1	chr4	40379469	40379530	-	62	0	0	0	0	0	0	0	0	0	0	0	0	RNU7-74P	ENSG00000239010.1	1	ENST00000459104.1	1
ENSG00000163694.14_3	chr4	40425284	40632892	-	8544	57	66	103	141	59	107	28	41	83	53	70	42	RBM47	ENSG00000163694.14_3	15	ENST00000381793.6_2,ENST00000381795.10_1,ENST00000510871.5_1,ENST00000295971.11_2,ENST00000514014.1_2,ENST00000515809.1_1,ENST00000515053.5_1,ENST00000513473.5_1,ENST00000505414.5_1,ENST00000514782.5_1,ENST00000507180.5_1,ENST00000511598.5_1,ENST00000511902.5_1,ENST00000505220.1_1,ENST00000513044.1_1	6,5,7,7,6,2,4,4,4,4,3,5,3,4,2
ENSG00000250893.1_4	chr4	40428136	40429602	+	862	0	0	0	0	0	0	0	0	0	0	0	0	RP11-588L15.2	ENSG00000250893.1_4	1	ENST00000514187.1_1	2
ENSG00000221122.2	chr4	40465733	40465820	+	88	0	0	0	0	0	0	0	0	0	0	0	0	AC098869.1	ENSG00000221122.2	1	ENST00000408195.2	1
ENSG00000242197.2_4	chr4	40493750	40494041	+	292	0	0	0	0	0	0	0	0	0	0	0	0	RP11-588L15.1	ENSG00000242197.2_4	1	ENST00000481627.2_1	1
ENSG00000263642.1	chr4	40504057	40504136	-	80	0	0	0	0	0	0	0	0	0	0	0	0	MIR4802	ENSG00000263642.1	1	ENST00000581881.1	1
ENSG00000179299.16_4	chr4	40751914	40812002	+	4728	1	0	0	0	0	0	0	0	0	0	0	0	NSUN7	ENSG00000179299.16_4	7	ENST00000381782.6_3,ENST00000316607.5_4,ENST00000473399.5_1,ENST00000463952.5_1,ENST00000469033.1_1,ENST00000423784.5_1,ENST00000478857.1_1	12,11,6,5,3,5,3
ENSG00000248780.1_3	chr4	40788127	40788727	+	601	0	0	0	0	0	0	0	0	0	0	0	0	RP11-632F7.1	ENSG00000248780.1_3	1	ENST00000507378.1_1	1
ENSG00000163697.16_4	chr4	40812044	41218731	-	12956	981	1148	1161	1082	933	745	609	600	1011	823	911	620	APBB2	ENSG00000163697.16_4	30	ENST00000295974.12_2,ENST00000543538.5_1,ENST00000513140.5_1,ENST00000513611.5_1,ENST00000508593.5_2,ENST00000502841.5_1,ENST00000506352.5_3,ENST00000504305.5_1,ENST00000502687.1_1,ENST00000510925.5_1,ENST00000512510.5_1,ENST00000510670.5_1,ENST00000514920.5_1,ENST00000507831.5_1,ENST00000513516.5_1,ENST00000513493.1_2,ENST00000514094.5_1,ENST00000509475.5_1,ENST00000504484.5_1,ENST00000511120.1_1,ENST00000509446.5_1,ENST00000508707.5_1,ENST00000503264.5_1,ENST00000508676.5_1,ENST00000503503.5_1,ENST00000506999.5_1,ENST00000503555.5_1,ENST00000511572.5_1,ENST00000502682.1_1,ENST00000505266.1_1	18,7,17,12,18,7,17,8,2,6,7,6,5,6,6,6,5,6,3,4,5,5,4,5,6,5,5,5,4,2
ENSG00000250906.1_4	chr4	40814796	40828168	+	477	0	0	0	0	0	0	0	0	0	0	0	0	RP11-632F7.3	ENSG00000250906.1_4	1	ENST00000513127.1_1	2
ENSG00000207195.1	chr4	40828672	40828782	-	111	0	4	11	3	0	2	0	0	0	8	0	0	Y_RNA	ENSG00000207195.1	1	ENST00000384466.1	1
ENSG00000238351.1	chr4	40870886	40870987	-	102	0	0	0	0	0	0	0	0	0	0	0	0	snoU13	ENSG00000238351.1	1	ENST00000459305.1	1
ENSG00000201736.1	chr4	40992171	40992290	+	120	0	0	0	0	0	0	0	0	0	0	0	0	RNA5SP160	ENSG00000201736.1	1	ENST00000364866.1	1
ENSG00000199790.1	chr4	41086624	41086730	+	107	0	0	0	0	0	0	0	0	0	0	0	0	RNU6-836P	ENSG00000199790.1	1	ENST00000362920.1	1
ENSG00000207198.1	chr4	41115959	41116062	+	104	0	0	0	0	0	0	0	0	0	0	0	0	RNU6-1195P	ENSG00000207198.1	1	ENST00000384469.1	1
ENSG00000251173.1_4	chr4	41222091	41258744	-	880	1	0	0	0	0	1	0	0	0	0	0	0	RP11-124A7.2	ENSG00000251173.1_4	2	ENST00000507190.1_1,ENST00000510073.1_1	3,2
ENSG00000154277.12_3	chr4	41258430	41270472	+	2282	2025	2296	2525	2185	2121	1978	1180	1164	1748	1614	2366	2099	UCHL1	ENSG00000154277.12_3	12	ENST00000514924.5_3,ENST00000503431.5_1,ENST00000284440.8_1,ENST00000381760.8_1,ENST00000512419.5_1,ENST00000505232.5_1,ENST00000504818.5_1,ENST00000508768.5_1,ENST00000512788.1_1,ENST00000472501.5_1,ENST00000514764.5_1,ENST00000510566.1_1	5,10,9,8,8,9,5,8,9,8,6,4
ENSG00000207481.1	chr4	41305254	41305354	-	101	0	0	0	0	0	0	0	0	0	0	0	0	Y_RNA	ENSG00000207481.1	1	ENST00000384750.1	1
ENSG00000064042.17_3	chr4	41361624	41702061	+	10862	214	286	322	293	169	210	73	184	220	147	156	171	LIMCH1	ENSG00000064042.17_3	22	ENST00000513024.5_1,ENST00000509638.5_1,ENST00000508501.5_1,ENST00000512946.5_1,ENST00000313860.11_1,ENST00000512228.5_1,ENST00000512632.5_1,ENST00000514190.5_1,ENST00000512820.5_1,ENST00000511424.5_1,ENST00000446625.6_1,ENST00000515847.1_1,ENST00000503057.5_2,ENST00000511496.5_1,ENST00000514096.5_1,ENST00000509277.5_2,ENST00000509454.5_1,ENST00000396595.7_1,ENST00000381753.8_1,ENST00000508466.1_1,ENST00000515785.1_1,ENST00000505705.1_1	26,7,26,26,27,4,23,6,26,7,8,7,32,23,20,21,3,21,20,21,2,3
ENSG00000239627.3_3	chr4	41391132	41391610	+	479	9	3	20	0	0	6	4	2	0	16	1	1	RP11-124A7.1	ENSG00000239627.3_3	1	ENST00000475538.3_1	1
ENSG00000249216.1_4	chr4	41690875	41694814	-	435	0	0	5	18	0	0	1	0	0	2	0	0	RP11-227F19.5	ENSG00000249216.1_4	1	ENST00000506475.1_1	3
ENSG00000249081.1_2	chr4	41724555	41725529	-	618	0	0	0	0	0	0	0	0	0	0	0	0	OR5M14P	ENSG00000249081.1_2	1	ENST00000506803.1_1	2
ENSG00000109132.6_2	chr4	41746099	41750987	-	3092	1	0	0	0	0	0	0	0	0	0	0	0	PHOX2B	ENSG00000109132.6_2	2	ENST00000226382.3_1,ENST00000510424.2_1	3,3
ENSG00000250467.1_5	chr4	41750310	41826136	+	907	0	0	0	0	0	0	0	0	0	0	0	0	RP11-227F19.1	ENSG00000250467.1_5	1	ENST00000508038.1_1	5
ENSG00000249122.1_5	chr4	41752362	41759358	+	561	0	0	5	0	0	0	0	0	0	0	0	0	RP11-227F19.2	ENSG00000249122.1_5	1	ENST00000510602.1_1	3
ENSG00000200338.1	chr4	41773962	41774120	-	159	0	0	0	0	0	0	0	0	0	0	0	0	RNU1-49P	ENSG00000200338.1	1	ENST00000363468.1	1
ENSG00000249745.1_3	chr4	41844171	41845967	-	552	0	0	0	0	0	0	0	0	0	0	0	0	RP11-457P14.2	ENSG00000249745.1_3	1	ENST00000507778.1_1	3
ENSG00000245870.3_4	chr4	41874764	41884972	-	3082	0	0	0	0	0	0	0	0	0	0	0	0	RP11-457P14.4	ENSG00000245870.3_4	4	ENST00000637677.1_1,ENST00000504870.1_1,ENST00000499082.2_1,ENST00000498940.1_1	2,2,2,2
ENSG00000249771.1_4	chr4	41885077	41896596	-	825	0	0	0	0	0	0	0	0	0	0	0	0	RP11-457P14.5	ENSG00000249771.1_4	1	ENST00000510772.1_1	3
ENSG00000249887.1_4	chr4	41926197	41926397	+	201	0	0	0	0	0	0	0	0	0	0	0	0	RP11-457P14.6	ENSG00000249887.1_4	1	ENST00000503681.1_1	1
ENSG00000109133.12_2	chr4	41937137	41962589	+	8240	1564	1721	2545	2028	1569	1534	1104	1181	1986	1803	1547	1486	TMEM33	ENSG00000109133.12_2	8	ENST00000504986.5_1,ENST00000508448.5_1,ENST00000513702.5_1,ENST00000264452.9_1,ENST00000325094.9_1,ENST00000510383.1_1,ENST00000506794.1_1,ENST00000513558.1_1	7,8,8,6,8,3,6,5
ENSG00000182308.6_3	chr4	41983713	41988484	+	4772	8	7	9	0	0	6	8	0	9	3	5	0	DCAF4L1	ENSG00000182308.6_3	1	ENST00000333141.6_1	1
ENSG00000272862.1_4	chr4	41990758	41991254	-	497	2	15	0	7	7	0	10	0	1	4	0	1	RP11-814H16.2	ENSG00000272862.1_4	1	ENST00000608029.1_1	1
ENSG00000014824.13_3	chr4	41992489	42092474	+	7225	443	508	740	574	496	372	364	344	519	395	672	436	SLC30A9	ENSG00000014824.13_3	5	ENST00000264451.11_1,ENST00000513699.5_1,ENST00000510460.1_1,ENST00000509683.5_1,ENST00000505523.1_1	18,19,4,6,5
ENSG00000249212.1_3	chr4	42031226	42032140	+	915	70	102	155	63	78	63	98	79	107	46	162	70	RP11-58N10.1	ENSG00000249212.1_3	1	ENST00000509767.1_1	1
ENSG00000188848.15_3	chr4	42112955	42154895	-	8765	785	806	1022	587	603	701	603	473	1192	1358	1224	1085	BEND4	ENSG00000188848.15_3	3	ENST00000502486.5_3,ENST00000504360.5_1,ENST00000611697.1_3	6,6,6
ENSG00000285454.1_1	chr4	42153045	42270127	+	2324	3	0	0	1	0	4	0	0	0	0	0	0	RP11-63A11.2	ENSG00000285454.1_1	1	ENST00000645181.1_1	7
ENSG00000250781.1_4	chr4	42283847	42393285	-	1326	0	0	0	0	0	0	0	0	0	0	0	0	RP11-63A11.1	ENSG00000250781.1_4	3	ENST00000503321.1_1,ENST00000508911.1_1,ENST00000515392.1_1	3,2,2
ENSG00000178343.4_2	chr4	42399856	42404504	+	1971	146	343	267	214	231	194	71	135	259	231	223	237	SHISA3	ENSG00000178343.4_2	1	ENST00000319234.4_1	2
ENSG00000124406.16_4	chr4	42410390	42659122	-	11199	485	508	830	559	441	442	332	326	520	514	522	439	ATP8A1	ENSG00000124406.16_4	10	ENST00000514372.5_3,ENST00000381668.9_3,ENST00000264449.14_3,ENST00000511858.1_1,ENST00000506602.5_3,ENST00000515872.1_1,ENST00000506713.1_1,ENST00000504510.5_1,ENST00000504024.1_3,ENST00000510289.1_1	14,37,36,2,10,3,2,3,5,2
ENSG00000266058.1	chr4	42448007	42448089	+	83	0	0	0	0	0	0	0	0	0	0	0	0	AC084010.1	ENSG00000266058.1	1	ENST00000582816.1	1
ENSG00000240167.1_3	chr4	42473827	42474397	+	571	0	0	0	0	0	0	0	0	0	0	0	0	RP11-49F1.1	ENSG00000240167.1_3	1	ENST00000463499.1_1	1
ENSG00000248283.2_3	chr4	42563474	42564442	-	969	73	56	65	29	51	52	32	19	109	99	39	66	RP11-473D24.1	ENSG00000248283.2_3	1	ENST00000512846.2_1	1
ENSG00000260519.1_4	chr4	42659513	42659945	+	433	10	11	3	0	26	4	0	0	7	17	5	13	RP11-109E24.2	ENSG00000260519.1_4	1	ENST00000562054.1_1	1
ENSG00000251517.1_4	chr4	42708124	42709352	+	1128	0	0	0	0	0	0	0	0	0	0	0	0	RP11-109E24.1	ENSG00000251517.1_4	1	ENST00000511279.1_1	2
ENSG00000252595.1	chr4	42894413	42894635	+	223	0	0	0	0	0	0	0	0	0	0	0	0	RN7SKP82	ENSG00000252595.1	1	ENST00000516786.1	1
ENSG00000215203.2_2	chr4	42895284	43032675	+	991	0	0	0	0	0	0	0	0	0	0	0	0	GRXCR1	ENSG00000215203.2_2	1	ENST00000399770.2_1	4
ENSG00000248939.1_4	chr4	43135884	43236973	+	606	0	0	0	0	0	0	0	0	0	0	0	0	RP11-395F4.1	ENSG00000248939.1_4	1	ENST00000505575.1_1	5
ENSG00000250657.1_4	chr4	43342892	43347617	+	681	0	0	0	0	0	0	0	0	0	0	0	0	RP11-1E6.1	ENSG00000250657.1_4	2	ENST00000507388.1_1,ENST00000508352.1_1	5,2
ENSG00000277096.1_4	chr4	43390174	43390454	+	281	0	0	0	0	0	0	0	0	0	0	0	0	RP11-324J13.3	ENSG00000277096.1_4	1	ENST00000614787.1_1	1
ENSG00000213851.3_4	chr4	43412058	43412954	-	897	4	2	1	2	0	1	0	0	0	0	0	0	RP11-324J13.1	ENSG00000213851.3_4	1	ENST00000468126.1_1	1
ENSG00000248143.1_4	chr4	43459544	43494560	-	582	0	0	0	0	0	0	0	0	0	0	0	0	RP11-324J13.2	ENSG00000248143.1_4	1	ENST00000508563.1_1	3
ENSG00000251501.1_4	chr4	43588345	43590114	+	1770	0	0	0	0	0	0	0	0	0	0	0	0	RP11-466J24.1	ENSG00000251501.1_4	1	ENST00000507410.1_1	1
ENSG00000239464.2	chr4	43600559	43600854	-	296	0	0	0	0	0	0	0	0	0	0	0	0	RN7SL691P	ENSG00000239464.2	1	ENST00000494487.2	1
ENSG00000239679.2	chr4	43865291	43865563	+	273	0	0	0	0	0	0	0	0	0	0	0	0	RN7SL193P	ENSG00000239679.2	1	ENST00000491708.2	1
ENSG00000124399.4_4	chr4	43900979	43901368	+	390	0	3	0	1	2	0	0	0	2	0	7	0	RP11-663P9.2	ENSG00000124399.4_4	1	ENST00000513465.1_1	1
ENSG00000250863.1_4	chr4	43982023	43983637	-	449	0	0	0	0	0	0	0	0	0	0	0	0	RP11-663P9.1	ENSG00000250863.1_4	1	ENST00000509098.1_1	2
ENSG00000251350.1_4	chr4	44018878	44024080	+	2823	0	0	0	0	0	0	0	0	0	0	1	0	RP11-328N19.1	ENSG00000251350.1_4	2	ENST00000507639.1_1,ENST00000512678.1_1	2,2
ENSG00000183783.6_3	chr4	44175926	44450824	-	2704	11	3	21	5	7	9	7	4	0	9	15	5	KCTD8	ENSG00000183783.6_3	2	ENST00000360029.3_1,ENST00000515268.1_1	2,4
ENSG00000266496.1	chr4	44450022	44450127	+	106	0	0	0	0	0	0	0	0	0	0	0	0	AC131951.1	ENSG00000266496.1	1	ENST00000584757.1	1
ENSG00000251159.1_4	chr4	44535632	44535897	+	266	0	0	0	0	0	0	0	0	0	0	0	0	RP11-500G9.1	ENSG00000251159.1_4	1	ENST00000503587.1_1	1
ENSG00000177752.14_2	chr4	44624082	44680573	-	1813	0	2	0	0	0	0	0	0	7	1	5	0	YIPF7	ENSG00000177752.14_2	5	ENST00000415895.8_1,ENST00000332990.5_1,ENST00000510035.5_1,ENST00000502794.1_1,ENST00000508947.1_1	6,6,4,3,3
ENSG00000151806.13_2	chr4	44680444	44702943	+	4454	882	984	846	632	663	661	678	549	1090	1309	1202	962	GUF1	ENSG00000151806.13_2	4	ENST00000506793.5_1,ENST00000281543.5_1,ENST00000513775.1_1,ENST00000511493.1_1	16,17,9,3
ENSG00000163281.11_4	chr4	44684217	44728612	-	7150	362	431	495	428	330	285	288	258	421	224	214	266	GNPDA2	ENSG00000163281.11_4	7	ENST00000608855.1_1,ENST00000609092.5_1,ENST00000507917.5_1,ENST00000295448.7_3,ENST00000507534.5_1,ENST00000509756.1_3,ENST00000511187.1_1	2,4,6,7,6,6,2
ENSG00000273369.1_5	chr4	44695963	44696403	-	441	5	4	4	9	7	0	10	1	0	5	3	4	RP11-700J17.1	ENSG00000273369.1_5	1	ENST00000610260.1_1	1
ENSG00000272936.1_4	chr4	44706422	44706982	+	561	6	5	18	9	9	8	10	5	21	3	18	22	RP11-700J17.2	ENSG00000272936.1_4	1	ENST00000610267.1_1	1
ENSG00000249729.2_4	chr4	44842397	44843419	-	1023	0	0	0	0	0	0	0	0	0	0	0	0	RP11-55C6.1	ENSG00000249729.2_4	1	ENST00000512950.2_1	1
ENSG00000248987.2_3	chr4	44946032	44946978	-	574	0	0	0	0	0	0	0	0	0	0	0	0	RP11-55C6.2	ENSG00000248987.2_3	1	ENST00000507189.2_1	2
ENSG00000275959.1_4	chr4	44996443	44998039	+	1597	0	0	0	0	0	0	0	0	0	0	0	0	RP11-362I1.2	ENSG00000275959.1_4	1	ENST00000617640.1_1	1
ENSG00000248744.1_4	chr4	45011557	45053669	+	672	0	0	0	0	0	0	0	0	0	0	0	0	RP11-362I1.1	ENSG00000248744.1_4	1	ENST00000515623.1_1	6
ENSG00000248320.1_4	chr4	45325270	45328045	-	2360	0	0	0	0	0	0	0	0	0	0	0	0	RP11-41E15.1	ENSG00000248320.1_4	1	ENST00000503971.1_1	2
ENSG00000224560.3_4	chr4	45416354	45416927	-	574	0	0	0	0	0	0	0	0	0	0	0	0	RP11-270L13.1	ENSG00000224560.3_4	1	ENST00000512696.1_1	1
ENSG00000200720.1	chr4	45482047	45482153	+	107	0	0	0	0	0	0	0	0	0	0	0	0	RNU6-931P	ENSG00000200720.1	1	ENST00000363850.1	1
ENSG00000222257.1	chr4	45997136	45997440	+	305	0	0	0	0	0	0	0	0	0	0	0	0	RN7SKP199	ENSG00000222257.1	1	ENST00000410325.1	1
ENSG00000163285.7_2	chr4	46037786	46126098	-	6785	0	0	0	0	0	0	0	0	0	0	0	0	GABRG1	ENSG00000163285.7_2	1	ENST00000295452.4_1	9
ENSG00000260878.1_4	chr4	46245565	46246232	-	668	0	0	0	0	0	0	0	0	0	0	0	0	RP11-320H14.1	ENSG00000260878.1_4	1	ENST00000568817.1_1	1
ENSG00000151834.15_2	chr4	46250444	46477247	-	11930	0	0	0	0	0	0	0	0	0	0	0	0	GABRA2	ENSG00000151834.15_2	16	ENST00000510861.5_1,ENST00000514090.5_1,ENST00000381620.8_1,ENST00000356504.5_1,ENST00000630416.2_1,ENST00000540012.5_1,ENST00000510233.5_1,ENST00000507069.5_2,ENST00000513005.5_1,ENST00000515082.5_1,ENST00000514236.1_1,ENST00000514193.5_1,ENST00000503806.5_1,ENST00000506961.5_1,ENST00000507460.1_1,ENST00000509716.2_1	10,10,10,9,10,11,7,10,6,9,3,6,5,5,4,3
ENSG00000249330.1_4	chr4	46392272	46435205	+	549	0	0	0	0	0	0	0	0	0	0	0	0	RP11-436F23.1	ENSG00000249330.1_4	1	ENST00000502455.1_1	3
ENSG00000252243.1	chr4	46533254	46533359	-	106	0	0	0	0	0	0	0	0	0	0	0	0	RNU6-412P	ENSG00000252243.1	1	ENST00000516434.1	1
ENSG00000249936.3_3	chr4	46725847	46726425	-	579	112	93	113	64	71	67	60	58	69	60	115	84	RP11-284E20.1	ENSG00000249936.3_3	1	ENST00000511164.1_1	1
ENSG00000170516.16_3	chr4	46736844	46911252	-	807	0	0	0	0	0	0	0	0	0	0	0	0	COX7B2	ENSG00000170516.16_3	4	ENST00000396533.5_1,ENST00000355591.7_1,ENST00000543208.5_1,ENST00000505102.1_1	4,3,3,4
ENSG00000109158.10_2	chr4	46920917	46996424	-	12131	0	0	0	0	0	0	0	0	0	0	0	0	GABRA4	ENSG00000109158.10_2	5	ENST00000264318.3_1,ENST00000511523.5_1,ENST00000508560.5_1,ENST00000502874.1_1,ENST00000509316.1_1	9,8,9,6,2
ENSG00000163288.13_2	chr4	46995740	47428461	+	3140	10	0	0	5	0	1	0	0	4	1	0	0	GABRB1	ENSG00000163288.13_2	5	ENST00000513567.5_1,ENST00000295454.7_1,ENST00000509366.5_1,ENST00000381582.3_1,ENST00000510909.1_1	4,9,4,3,5
ENSG00000238301.1	chr4	47307951	47308054	-	104	0	0	0	0	0	0	0	0	0	0	0	0	snoU13	ENSG00000238301.1	1	ENST00000459312.1	1
ENSG00000260918.1_4	chr4	47433977	47440976	+	7000	0	2	0	5	0	7	5	1	0	0	0	0	RP11-731J8.2	ENSG00000260918.1_4	1	ENST00000562284.1_1	1
ENSG00000169019.10_2	chr4	47452813	47465736	-	1766	0	8	16	16	19	11	0	6	5	1	20	0	COMMD8	ENSG00000169019.10_2	2	ENST00000381571.5_1,ENST00000509220.1_1	5,2
ENSG00000282904.1_5	chr4	47465801	47472494	+	932	0	0	0	0	0	1	0	0	0	0	0	0	RP11-731J8.3	ENSG00000282904.1_5	3	ENST00000635489.1_1,ENST00000634784.1_1,ENST00000634405.1_1	3,3,2
ENSG00000145246.13_3	chr4	47487305	47595503	+	7965	366	312	513	513	266	218	183	135	276	249	331	222	ATP10D	ENSG00000145246.13_3	7	ENST00000273859.7_1,ENST00000507889.1_1,ENST00000504445.1_1,ENST00000503288.6_2,ENST00000505476.5_1,ENST00000512393.1_1,ENST00000505277.1_1	23,2,10,16,5,3,4
ENSG00000242431.2_4	chr4	47492984	47493488	-	505	0	0	0	0	0	0	0	0	0	0	0	0	RP11-731J8.1	ENSG00000242431.2_4	1	ENST00000486904.2_1	1
ENSG00000248254.1_4	chr4	47558748	47562276	-	601	0	0	0	0	0	0	0	0	0	0	0	0	AC092597.3	ENSG00000248254.1_4	1	ENST00000508081.1_1	3
ENSG00000145244.11_3	chr4	47596015	47840123	-	10087	28	21	48	28	32	14	7	12	29	9	14	10	CORIN	ENSG00000145244.11_3	11	ENST00000273857.8_3,ENST00000610355.4_3,ENST00000508498.5_1,ENST00000502252.5_1,ENST00000505909.5_3,ENST00000515827.1_1,ENST00000505754.1_1,ENST00000504584.1_1,ENST00000503821.5_1,ENST00000502726.5_1,ENST00000510974.1_1	22,20,21,21,21,4,3,14,11,7,3
ENSG00000242262.1_4	chr4	47708389	47709004	+	616	6	1	4	4	1	5	0	2	4	5	3	4	RP11-100N21.1	ENSG00000242262.1_4	1	ENST00000487352.1_1	1
ENSG00000251827.1	chr4	47813481	47813652	-	172	0	0	2	0	0	0	8	0	5	0	0	0	RN7SKP215	ENSG00000251827.1	1	ENST00000516018.1	1
ENSG00000282917.1_4	chr4	47833402	47898726	+	550	0	0	0	0	0	0	0	0	0	0	0	0	RP11-121C2.3	ENSG00000282917.1_4	2	ENST00000634611.1_1,ENST00000634948.1_1	3,2
ENSG00000259959.1_4	chr4	47842139	47846356	-	4218	137	104	250	146	183	160	175	114	173	204	189	128	RP11-121C2.2	ENSG00000259959.1_4	1	ENST00000563286.1_1	1
ENSG00000170448.11_2	chr4	47849250	47916684	-	4484	491	507	593	521	432	380	393	291	631	747	535	672	NFXL1	ENSG00000170448.11_2	8	ENST00000329043.7_1,ENST00000502448.5_1,ENST00000381538.7_1,ENST00000464756.6_1,ENST00000507489.1_1,ENST00000507131.5_1,ENST00000508115.1_1,ENST00000511452.1_1	23,7,23,24,23,23,6,2
ENSG00000163293.11_3	chr4	47916159	48042190	+	5983	27	14	53	15	64	42	13	32	73	71	116	36	NIPAL1	ENSG00000163293.11_3	6	ENST00000513724.1_1,ENST00000500571.2_1,ENST00000508180.1_1,ENST00000295461.9_1,ENST00000511852.5_1,ENST00000511123.1_1	2,2,6,6,5,4
ENSG00000198515.13_2	chr4	47937994	48018689	-	3581	17	15	35	24	28	14	11	18	46	26	28	30	CNGA1	ENSG00000198515.13_2	9	ENST00000402813.7_1,ENST00000514170.5_1,ENST00000544810.5_1,ENST00000358519.8_1,ENST00000420489.6_1,ENST00000506118.1_1,ENST00000504722.5_1,ENST00000514520.5_1,ENST00000513178.1_1	10,11,9,9,11,5,7,3,5
ENSG00000221764.1	chr4	47978233	47978344	+	112	0	0	0	0	0	0	0	0	0	0	0	0	AC107068.1	ENSG00000221764.1	1	ENST00000408837.1	1
ENSG00000074966.10_2	chr4	48068410	48136273	-	3472	4	0	0	0	0	0	1	0	2	7	2	1	TXK	ENSG00000074966.10_2	6	ENST00000264316.8_1,ENST00000514937.5_1,ENST00000507351.1_1,ENST00000509681.1_1,ENST00000510457.1_1,ENST00000506073.1_1	15,4,5,3,9,4
ENSG00000200269.1	chr4	48108098	48108205	-	108	0	0	0	0	0	0	0	0	0	0	0	0	RNU6-838P	ENSG00000200269.1	1	ENST00000363399.1	1
ENSG00000253050.1	chr4	48111370	48111427	-	58	0	0	0	0	0	0	0	0	0	0	0	0	RNU6-868P	ENSG00000253050.1	1	ENST00000517241.1	1
ENSG00000135605.12_2	chr4	48137800	48271881	-	4030	11	68	39	32	44	15	20	32	49	63	70	53	TEC	ENSG00000135605.12_2	5	ENST00000381501.7_1,ENST00000505452.5_1,ENST00000515146.1_1,ENST00000511150.1_1,ENST00000511471.2_1	18,16,6,2,7
ENSG00000202014.1	chr4	48155451	48155552	+	102	0	0	0	0	0	0	0	0	0	0	0	0	Y_RNA	ENSG00000202014.1	1	ENST00000365144.1	1
ENSG00000109171.14_2	chr4	48343339	48428229	+	6524	607	578	826	637	557	422	333	282	642	644	754	713	SLAIN2	ENSG00000109171.14_2	5	ENST00000264313.10_1,ENST00000506375.1_1,ENST00000512093.5_1,ENST00000505131.1_1,ENST00000510595.1_1	8,3,7,6,3
ENSG00000145248.6_2	chr4	48485360	48491213	+	1790	16	22	10	22	18	20	12	11	15	5	27	31	SLC10A4	ENSG00000145248.6_2	1	ENST00000273861.4_1	3
ENSG00000182223.7_2	chr4	48492269	48496406	+	1460	10	0	4	7	0	0	0	0	0	0	3	6	ZAR1	ENSG00000182223.7_2	1	ENST00000327939.4_1	4
ENSG00000075539.14_4	chr4	48499378	48782339	-	18161	987	983	1218	1088	725	616	535	489	923	773	739	699	FRYL	ENSG00000075539.14_4	20	ENST00000503238.5_2,ENST00000358350.8_2,ENST00000507873.7_3,ENST00000503339.5_1,ENST00000641795.1_1,ENST00000512810.1_1,ENST00000514617.5_2,ENST00000513401.5_1,ENST00000512297.1_1,ENST00000502925.1_1,ENST00000507711.5_2,ENST00000511343.1_1,ENST00000506685.1_2,ENST00000302806.5_1,ENST00000505759.1_2,ENST00000505437.5_1,ENST00000502520.5_1,ENST00000514783.5_1,ENST00000509886.5_1,ENST00000515684.1_1	61,64,30,4,30,9,27,14,4,5,38,2,12,5,4,3,3,3,3,5
ENSG00000251722.1	chr4	48576470	48576537	-	68	0	0	0	0	0	0	0	4	0	0	0	0	RNU5E-3P	ENSG00000251722.1	1	ENST00000515913.1	1
ENSG00000109180.14_4	chr4	48807229	48863834	+	4714	1790	2198	2631	2331	1988	1730	1108	1289	2248	2046	1973	2255	OCIAD1	ENSG00000109180.14_4	28	ENST00000504654.5_1,ENST00000509122.5_1,ENST00000509664.5_1,ENST00000505922.6_1,ENST00000514981.5_1,ENST00000512981.5_1,ENST00000511662.5_1,ENST00000508996.5_1,ENST00000507210.5_1,ENST00000264312.11_2,ENST00000396448.6_2,ENST00000512236.5_1,ENST00000509164.5_1,ENST00000511102.5_1,ENST00000381473.7_2,ENST00000444354.6_2,ENST00000509963.5_2,ENST00000509246.5_1,ENST00000506801.5_1,ENST00000503016.5_2,ENST00000513641.5_1,ENST00000507546.5_1,ENST00000510824.5_2,ENST00000425583.6_2,ENST00000508293.5_2,ENST00000513391.2_3,ENST00000508329.1_1,ENST00000502972.1_1	7,8,6,7,7,6,4,6,7,9,8,7,5,7,9,8,6,5,6,7,6,5,7,8,9,9,2,2
ENSG00000248256.1_4	chr4	48854025	48862220	-	265	0	0	0	0	0	0	0	0	0	0	0	0	RP11-702A23.1	ENSG00000248256.1_4	1	ENST00000513576.1_1	2
ENSG00000145247.11_3	chr4	48887036	48908954	-	2483	0	0	0	0	0	0	0	0	0	0	0	0	OCIAD2	ENSG00000145247.11_3	10	ENST00000508632.5_1,ENST00000514576.5_1,ENST00000508069.6_1,ENST00000273860.8_1,ENST00000620187.4_1,ENST00000506226.6_1,ENST00000381464.6_3,ENST00000512087.5_1,ENST00000510159.1_1,ENST00000514155.1_1	7,6,6,6,6,4,6,3,6,2
ENSG00000252913.1	chr4	48934772	48934871	-	100	0	0	0	0	0	0	0	0	0	0	0	0	RNU6-158P	ENSG00000252913.1	1	ENST00000517104.1	1
ENSG00000251334.2_4	chr4	48938599	48938897	+	299	0	0	0	0	0	0	0	0	0	0	0	0	RP11-317G22.2	ENSG00000251334.2_4	1	ENST00000507399.2_1	1
ENSG00000109182.11_2	chr4	48988264	49064098	+	3138	0	0	0	0	0	0	0	0	0	0	0	0	CWH43	ENSG00000109182.11_2	5	ENST00000226432.8_1,ENST00000514053.6_1,ENST00000513409.1_1,ENST00000506221.1_1,ENST00000507372.1_1	16,14,16,3,2
ENSG00000225455.3_3	chr4	49018699	49019171	-	473	0	0	0	0	0	0	0	0	0	0	10	0	RP11-317G22.1	ENSG00000225455.3_3	1	ENST00000513630.1_1	1
ENSG00000222437.1	chr4	49199220	49199301	+	82	0	0	0	0	0	0	0	0	0	0	0	0	AC118282.3	ENSG00000222437.1	1	ENST00000410505.1	1
ENSG00000221747.1	chr4	49200032	49200114	+	83	0	0	0	0	0	0	0	0	0	0	0	0	AC118282.2	ENSG00000221747.1	1	ENST00000408820.1	1
ENSG00000221415.1	chr4	49200224	49200306	+	83	1	0	0	0	5	3	2	0	9	8	0	1	AC118282.1	ENSG00000221415.1	1	ENST00000408488.1	1
ENSG00000249828.2_4	chr4	49205188	49205743	-	556	0	0	0	0	0	0	0	0	0	0	0	0	RP11-1281K21.2	ENSG00000249828.2_4	1	ENST00000512142.2_1	1
ENSG00000266337.1	chr4	49211391	49211465	+	75	0	0	0	0	0	0	0	0	0	0	0	0	AC118282.4	ENSG00000266337.1	1	ENST00000580661.1	1
ENSG00000249079.1_4	chr4	49214268	49214641	-	374	0	0	0	0	0	0	0	0	0	0	0	0	RP11-1281K21.3	ENSG00000249079.1_4	1	ENST00000508739.1_1	1
ENSG00000280043.1_4	chr4	49231590	49233301	+	1712	0	0	0	0	0	0	0	0	0	0	0	0	RP11-1281K21.8	ENSG00000280043.1_4	1	ENST00000623090.1_1	1
ENSG00000250016.2_3	chr4	49235306	49235982	-	677	0	0	0	0	0	0	0	0	0	0	0	0	RP11-1281K21.4	ENSG00000250016.2_3	1	ENST00000510867.2_1	1
ENSG00000237961.4_4	chr4	49240049	49247436	-	765	0	0	0	0	0	0	0	0	0	0	0	0	RP11-1281K21.1	ENSG00000237961.4_4	1	ENST00000506408.2_1	4
ENSG00000268736.1_4	chr4	49248038	49248555	+	518	0	0	0	0	2	2	0	0	0	0	0	5	RP11-1281K21.6	ENSG00000268736.1_4	1	ENST00000514812.2_1	1
ENSG00000248946.2_4	chr4	49248618	49248932	+	243	0	0	2	0	2	2	1	1	0	0	0	5	RP11-1281K21.7	ENSG00000248946.2_4	1	ENST00000510932.2_1	2
ENSG00000248583.1_4	chr4	49488943	49491571	-	670	0	0	0	0	0	0	0	0	0	0	0	0	RP11-241F15.1	ENSG00000248583.1_4	1	ENST00000399720.4_1	3
ENSG00000251056.1_3	chr4	49504162	49508039	-	1330	0	0	0	0	0	0	0	0	0	0	0	0	RP11-241F15.2	ENSG00000251056.1_3	1	ENST00000511745.1_1	3
ENSG00000250769.2_4	chr4	49509781	49510823	-	770	0	0	0	0	0	0	0	0	0	0	0	0	RP11-241F15.3	ENSG00000250769.2_4	1	ENST00000514077.2_1	3
ENSG00000248532.2_4	chr4	49525665	49525874	-	210	0	0	0	0	0	0	0	0	0	0	0	0	RP11-241F15.5	ENSG00000248532.2_4	1	ENST00000504529.2_1	1
ENSG00000269848.1_4	chr4	49526047	49526202	-	156	0	0	0	0	0	0	0	0	0	0	0	0	RP11-1281K21.9	ENSG00000269848.1_4	1	ENST00000597032.1_1	1
ENSG00000268967.1_4	chr4	49550581	49550872	-	245	0	0	0	0	0	0	0	0	0	0	0	0	RP11-1281K21.10	ENSG00000268967.1_4	1	ENST00000600494.1_1	2
ENSG00000268391.1_4	chr4	49550935	49551452	-	518	0	0	0	0	0	0	0	0	0	0	0	0	RP11-241F15.6	ENSG00000268391.1_4	1	ENST00000509488.2_1	1
ENSG00000232471.3_4	chr4	49552049	49559417	+	765	0	0	0	0	1	0	0	0	0	0	0	0	RP11-241F15.7	ENSG00000232471.3_4	1	ENST00000513357.1_1	4
ENSG00000251630.1_4	chr4	49563302	49563487	-	186	0	0	0	0	0	0	0	0	0	0	0	0	RP11-241F15.9	ENSG00000251630.1_4	1	ENST00000416712.2_1	1
ENSG00000251539.1_3	chr4	49563496	49564166	+	671	0	0	0	0	0	0	0	0	0	0	0	0	RP11-241F15.8	ENSG00000251539.1_3	1	ENST00000505249.1_1	1
ENSG00000250753.2_4	chr4	49581850	49582206	+	357	0	0	0	0	0	0	0	0	0	0	0	0	RP11-241F15.10	ENSG00000250753.2_4	1	ENST00000507498.2_1	1
ENSG00000265591.1	chr4	49585042	49585116	-	75	0	0	0	0	0	0	0	0	0	0	0	0	AC119751.5	ENSG00000265591.1	1	ENST00000579348.1	1
ENSG00000249337.2_3	chr4	49590789	49591546	+	758	0	0	0	0	0	0	0	0	0	0	0	0	RP11-241F15.11	ENSG00000249337.2_3	1	ENST00000510539.2_1	1
ENSG00000221075.1	chr4	49597627	49597709	-	83	0	0	0	2	0	0	0	0	0	0	0	0	AC119751.1	ENSG00000221075.1	1	ENST00000408148.1	1
ENSG00000221334.1	chr4	49600440	49600522	-	83	0	0	0	0	0	0	0	0	0	0	0	0	AC119751.3	ENSG00000221334.1	1	ENST00000408407.1	1
ENSG00000221082.1	chr4	49600632	49600714	-	83	0	0	0	0	0	0	0	0	0	0	0	0	AC119751.2	ENSG00000221082.1	1	ENST00000408155.1	1
ENSG00000223099.1	chr4	49601445	49601526	-	82	0	0	0	0	0	0	0	0	0	0	0	0	AC119751.4	ENSG00000223099.1	1	ENST00000411167.1	1
ENSG00000109184.14_2	chr4	52709166	52783003	+	7625	511	563	757	515	433	427	318	323	497	537	560	524	DCUN1D4	ENSG00000109184.14_2	22	ENST00000509376.5_1,ENST00000511675.5_1,ENST00000334635.9_1,ENST00000381441.7_1,ENST00000506673.5_1,ENST00000504113.5_1,ENST00000502930.5_1,ENST00000513800.5_1,ENST00000507741.5_1,ENST00000477560.5_1,ENST00000509068.5_1,ENST00000505403.5_1,ENST00000451288.6_1,ENST00000504661.1_1,ENST00000504923.5_1,ENST00000510587.5_1,ENST00000507659.5_1,ENST00000505634.5_1,ENST00000510808.1_1,ENST00000512199.5_1,ENST00000508257.5_1,ENST00000510518.1_1	9,5,11,10,6,7,6,5,12,12,8,7,11,4,3,5,6,7,4,5,4,2
ENSG00000250473.1_3	chr4	52731216	52731701	-	486	0	0	0	0	0	0	0	0	0	0	0	0	RP11-365H22.1	ENSG00000250473.1_3	1	ENST00000507982.1_1	1
ENSG00000272576.1_4	chr4	52784938	52785547	+	610	4	8	0	2	0	0	0	2	4	0	4	5	RP11-365H22.2	ENSG00000272576.1_4	1	ENST00000610270.1_1	1
ENSG00000243929.1_4	chr4	52844245	52844538	-	294	0	0	0	0	0	0	0	0	0	0	0	0	RP11-61F5.1	ENSG00000243929.1_4	1	ENST00000473096.1_1	1
ENSG00000188993.3_2	chr4	52859868	52883786	-	3327	6	3	3	6	5	8	2	0	12	17	12	24	LRRC66	ENSG00000188993.3_2	1	ENST00000343457.3_1	4
ENSG00000163069.12_2	chr4	52886872	52904648	-	4541	160	224	325	259	204	199	257	107	232	288	364	229	SGCB	ENSG00000163069.12_2	3	ENST00000381431.9_1,ENST00000506357.5_1,ENST00000514133.1_1	6,5,4
ENSG00000251040.1_4	chr4	52910971	52913120	+	612	0	0	0	0	0	0	0	0	0	0	0	0	RP11-535C7.1	ENSG00000251040.1_4	1	ENST00000511875.1_1	3
ENSG00000163071.10_3	chr4	52917497	52963458	+	4941	160	208	363	317	196	239	214	162	440	570	558	408	SPATA18	ENSG00000163071.10_3	10	ENST00000295213.8_3,ENST00000514670.1_1,ENST00000506829.5_1,ENST00000508915.5_1,ENST00000419395.6_3,ENST00000511028.1_1,ENST00000503055.5_1,ENST00000505320.5_1,ENST00000505038.1_1,ENST00000510549.1_1	13,2,2,3,12,10,3,13,4,2
ENSG00000251286.2_4	chr4	53306660	53307701	-	1042	0	0	0	0	0	0	0	0	0	0	0	0	RP11-588F10.1	ENSG00000251286.2_4	1	ENST00000507811.2_1	1
ENSG00000199924.1	chr4	53361015	53361118	+	104	0	0	0	0	0	0	0	0	0	0	0	0	RNU6-1252P	ENSG00000199924.1	1	ENST00000363054.1	1
ENSG00000239068.1	chr4	53376179	53376282	+	104	0	0	0	0	0	0	0	0	0	0	0	0	snoU13	ENSG00000239068.1	1	ENST00000459377.1	1
ENSG00000109189.12_3	chr4	53457138	53525502	-	8917	520	615	509	480	395	326	342	322	678	485	458	462	USP46	ENSG00000109189.12_3	9	ENST00000441222.7_2,ENST00000451218.6_1,ENST00000503060.5_1,ENST00000514536.5_1,ENST00000508499.5_2,ENST00000502443.1_1,ENST00000506707.1_1,ENST00000512656.1_1,ENST00000504078.1_1	9,8,11,10,9,2,4,4,4
ENSG00000248866.1_3	chr4	53525573	53527835	+	1048	9	4	3	23	11	2	11	7	10	32	22	11	CTD-2314I6.1	ENSG00000248866.1_3	1	ENST00000503051.1_1	2
ENSG00000260120.1_4	chr4	53546776	53558816	+	1741	0	1	0	4	0	0	1	0	0	0	0	0	RP11-177B4.2	ENSG00000260120.1_4	1	ENST00000564513.1_1	3
ENSG00000226950.6_3	chr4	53578571	53586518	+	2285	2310	3067	4006	3518	2528	1983	1926	2237	3382	3015	3646	3373	KIAA0114	ENSG00000226950.6_3	5	ENST00000411630.6_2,ENST00000441504.1_1,ENST00000425653.1_1,ENST00000444958.1_1,ENST00000623036.1_2	3,2,2,4,2
ENSG00000264585.1	chr4	53578849	53578914	+	66	0	0	0	0	2	0	0	0	0	0	0	0	MIR4449	ENSG00000264585.1	1	ENST00000578365.1	1
ENSG00000212588.1	chr4	53579416	53579537	+	122	58	25	12	10	13	16	12	9	28	10	24	13	SNORA26	ENSG00000212588.1	1	ENST00000391286.1	1
ENSG00000248375.1_4	chr4	53586248	53586998	-	751	0	0	0	0	0	7	0	0	0	0	0	0	RP11-177B4.1	ENSG00000248375.1_4	1	ENST00000512377.1_1	1
ENSG00000226887.7_3	chr4	53588785	53617807	-	4077	0	0	0	0	0	0	0	0	0	0	0	3	ERVMER34-1	ENSG00000226887.7_3	3	ENST00000454756.6_1,ENST00000443173.5_1,ENST00000440542.1_1	3,3,4
ENSG00000212490.1	chr4	53614304	53614426	+	123	0	0	0	0	0	0	0	0	0	0	0	0	SNORA26	ENSG00000212490.1	1	ENST00000391188.1	1
ENSG00000266656.1	chr4	53617314	53617379	-	66	0	0	0	0	0	0	0	0	0	0	0	0	AC104066.1	ENSG00000266656.1	1	ENST00000579811.1	1
ENSG00000199901.1	chr4	53652704	53652805	+	102	0	0	0	0	0	0	0	0	0	0	0	0	Y_RNA	ENSG00000199901.1	1	ENST00000363031.1	1
ENSG00000250302.1_3	chr4	53656161	53681631	+	727	0	0	0	0	0	0	0	0	1	0	0	0	RP11-752D24.3	ENSG00000250302.1_3	1	ENST00000514957.1_1	5
ENSG00000128045.6_2	chr4	53728457	53733002	+	2472	74	92	68	61	76	50	27	16	74	61	79	67	RASL11B	ENSG00000128045.6_2	3	ENST00000248706.4_1,ENST00000515677.1_1,ENST00000505041.1_1	4,2,3
ENSG00000184178.15_3	chr4	53739149	54232242	-	3185	283	285	467	409	174	236	167	197	178	129	136	143	SCFD2	ENSG00000184178.15_3	4	ENST00000401642.7_1,ENST00000388940.8_1,ENST00000611795.1_1,ENST00000503450.1_1	9,8,5,3
ENSG00000248115.1_4	chr4	53811816	53824254	+	4840	0	0	0	0	0	0	0	0	0	0	0	0	RP11-752D24.2	ENSG00000248115.1_4	3	ENST00000510351.1_1,ENST00000504048.1_1,ENST00000508813.1_1	3,2,3
ENSG00000207385.1	chr4	54131628	54131734	-	107	3	1	0	1	6	16	5	0	16	20	5	6	RNU6-310P	ENSG00000207385.1	1	ENST00000384655.1	1
ENSG00000145216.15_4	chr4	54243810	54327028	+	5636	1029	1037	1502	1056	982	864	666	531	1317	1097	1335	1300	FIP1L1	ENSG00000145216.15_4	13	ENST00000511376.5_1,ENST00000337488.10_3,ENST00000358575.9_3,ENST00000507922.5_1,ENST00000306932.10_1,ENST00000505125.5_1,ENST00000513975.5_1,ENST00000510668.1_1,ENST00000514543.5_1,ENST00000513008.5_1,ENST00000504094.1_1,ENST00000511055.1_1,ENST00000507206.1_1	7,18,18,12,15,15,13,6,12,7,7,3,2
ENSG00000282278.1_5	chr4	54244006	55161439	+	2550	264	254	400	267	213	218	87	107	277	175	300	246	RP11-231C18.3	ENSG00000282278.1_5	1	ENST00000507166.5_1	24
ENSG00000072201.13_3	chr4	54325468	54567572	-	5725	0	1	1	2	0	0	0	2	2	0	1	0	LNX1	ENSG00000072201.13_3	9	ENST00000306888.6_1,ENST00000263925.7_1,ENST00000511398.1_1,ENST00000513421.5_1,ENST00000510143.1_1,ENST00000512247.5_1,ENST00000507168.5_1,ENST00000504299.5_1,ENST00000504605.1_1	10,11,3,7,2,3,3,4,4
ENSG00000250930.5_5	chr4	54362567	54415745	+	1381	0	0	0	0	0	0	0	0	0	0	0	0	RP11-809N18.1	ENSG00000250930.5_5	4	ENST00000502373.5_1,ENST00000510785.1_1,ENST00000511989.5_1,ENST00000514364.1_1	2,4,3,3
ENSG00000173966.7_4	chr4	54441880	54442554	+	675	1	0	0	0	0	0	0	0	0	0	0	0	RP11-18M17.1	ENSG00000173966.7_4	1	ENST00000513286.1_1	1
ENSG00000248494.1_4	chr4	54459123	54470214	+	887	0	0	0	0	0	0	0	0	0	0	0	0	RP11-18M17.2	ENSG00000248494.1_4	2	ENST00000509974.1_1,ENST00000502410.1_1	2,2
ENSG00000249341.1_5	chr4	54525375	54603323	+	3095	0	0	0	0	0	0	0	0	0	0	0	0	RP11-317M11.1	ENSG00000249341.1_5	2	ENST00000508112.1_1,ENST00000506950.1_1	4,3
ENSG00000249706.1_5	chr4	54766038	54783002	+	835	0	0	0	0	0	0	0	0	0	0	0	0	RP11-89B16.1	ENSG00000249706.1_5	1	ENST00000512405.1_1	3
ENSG00000250815.1_4	chr4	54793666	54794305	-	640	0	0	7	0	0	1	3	0	2	0	0	0	RP11-89B16.2	ENSG00000250815.1_4	1	ENST00000508433.1_1	1
ENSG00000229585.4_4	chr4	54852754	54853225	-	472	0	3	0	0	0	0	0	0	0	0	0	0	RPL21P44	ENSG00000229585.4_4	1	ENST00000491826.2_1	1
ENSG00000272650.1_4	chr4	54863582	54863879	-	298	0	0	0	0	0	0	0	0	0	0	0	0	RP11-571I18.4	ENSG00000272650.1_4	1	ENST00000609843.1_1	1
ENSG00000109220.10_3	chr4	54875956	54930857	-	1318	34	39	32	47	23	40	16	11	41	51	50	53	CHIC2	ENSG00000109220.10_3	4	ENST00000263921.7_3,ENST00000512964.5_1,ENST00000510894.1_3,ENST00000509678.1_1	6,5,6,3
ENSG00000269506.2_5	chr4	54925764	54927377	+	1614	0	0	0	0	0	0	0	0	0	0	0	0	RP11-571I18.5	ENSG00000269506.2_5	1	ENST00000595906.2_1	1
ENSG00000251105.1_4	chr4	54942792	54943015	+	224	0	0	0	0	0	0	0	0	0	0	0	0	RP11-571I18.2	ENSG00000251105.1_4	1	ENST00000510278.1_1	1
ENSG00000250147.1_3	chr4	54953093	54953950	+	858	0	0	0	0	0	0	0	0	0	1	0	0	RP11-571I18.3	ENSG00000250147.1_3	1	ENST00000503761.1_1	1
ENSG00000180613.10_3	chr4	54965690	54968672	+	1926	0	0	0	0	0	0	0	0	0	0	1	0	GSX2	ENSG00000180613.10_3	5	ENST00000507839.1_1,ENST00000611459.1_1,ENST00000326902.6_1,ENST00000503800.1_1,ENST00000548609.1_1	2,2,2,2,2
ENSG00000221219.1	chr4	54969747	54969823	-	77	0	0	0	0	0	0	0	0	0	0	0	0	AC110298.1	ENSG00000221219.1	1	ENST00000408292.1	1
ENSG00000238753.1	chr4	54989267	54989371	-	105	0	0	0	0	0	0	0	0	0	0	0	0	snoU13	ENSG00000238753.1	1	ENST00000459598.1	1
ENSG00000242670.1_3	chr4	55087293	55087639	+	347	0	0	0	0	0	0	0	0	0	0	0	0	RP11-601I15.1	ENSG00000242670.1_3	1	ENST00000493291.1_1	1
ENSG00000134853.11_3	chr4	55095264	55164414	+	9732	31	24	38	46	9	16	13	20	35	39	71	34	PDGFRA	ENSG00000134853.11_3	10	ENST00000257290.9_1,ENST00000508170.5_1,ENST00000509092.5_1,ENST00000512143.1_2,ENST00000509490.5_1,ENST00000503856.5_3,ENST00000504461.5_2,ENST00000512522.1_2,ENST00000461294.2_1,ENST00000507536.1_1	23,4,15,4,18,4,4,4,3,5
ENSG00000248184.1_4	chr4	55199059	55222121	+	474	0	0	0	0	0	0	0	0	0	0	0	0	RP11-231C18.1	ENSG00000248184.1_4	1	ENST00000511634.1_1	2
ENSG00000248518.1_4	chr4	55242169	55242919	+	540	0	0	0	0	0	0	0	0	0	0	0	0	RP11-231C18.2	ENSG00000248518.1_4	1	ENST00000508241.1_1	2
ENSG00000251264.1_4	chr4	55306669	55312890	-	624	0	0	0	0	0	0	0	0	0	0	0	0	RP11-545H22.1	ENSG00000251264.1_4	1	ENST00000512628.1_1	4
ENSG00000250456.1_4	chr4	55469378	55473298	-	2216	0	0	0	2	0	0	0	3	0	0	2	2	AC006552.1	ENSG00000250456.1_4	1	ENST00000508484.1_1	2
ENSG00000157404.15_2	chr4	55524085	55606881	+	5563	423	537	756	622	439	302	192	154	494	419	520	406	KIT	ENSG00000157404.15_2	4	ENST00000412167.6_1,ENST00000288135.5_1,ENST00000514582.1_1,ENST00000512959.1_1	21,21,2,4
ENSG00000249727.1_4	chr4	55702327	55711568	-	732	0	0	0	0	0	0	0	0	0	0	0	0	RP11-273B19.2	ENSG00000249727.1_4	1	ENST00000512898.1_1	2
ENSG00000251256.1_4	chr4	55711734	55725407	+	465	0	0	0	0	0	0	0	0	0	0	0	0	RP11-273B19.1	ENSG00000251256.1_4	1	ENST00000514413.1_1	2
ENSG00000248317.1_4	chr4	55809796	55822985	+	422	0	0	0	0	0	0	0	0	0	0	0	0	RP11-463H12.2	ENSG00000248317.1_4	1	ENST00000509711.1_1	3
ENSG00000244422.3_3	chr4	55842326	55842538	-	213	0	0	0	0	0	0	0	0	0	0	0	0	RP11-463H12.1	ENSG00000244422.3_3	1	ENST00000484463.3_1	1
ENSG00000264332.1	chr4	55877000	55877099	-	100	0	0	0	0	0	0	0	0	0	0	0	0	AC111194.1	ENSG00000264332.1	1	ENST00000582628.1	1
ENSG00000252815.1	chr4	55898132	55898238	-	107	0	0	0	0	0	0	0	0	0	0	0	0	RNU6-410P	ENSG00000252815.1	1	ENST00000517006.1	1
ENSG00000250646.1_4	chr4	55919227	55958701	+	455	0	0	0	0	0	0	0	0	0	0	0	0	RP11-530I17.1	ENSG00000250646.1_4	1	ENST00000511222.1_1	4
ENSG00000244034.2	chr4	55929902	55930196	+	295	0	0	0	0	0	0	0	0	0	0	0	0	RN7SL424P	ENSG00000244034.2	1	ENST00000468013.2	1
ENSG00000128052.9_3	chr4	55944426	55991762	-	6563	9	23	24	26	22	29	14	34	23	57	112	38	KDR	ENSG00000128052.9_3	5	ENST00000645273.1_1,ENST00000263923.5_2,ENST00000647068.1_1,ENST00000509309.1_1,ENST00000512566.1_1	30,30,30,3,13
ENSG00000239545.2	chr4	56081793	56082079	-	287	0	0	0	0	0	0	0	0	0	0	0	0	RN7SL822P	ENSG00000239545.2	1	ENST00000475674.2	1
ENSG00000250812.2_4	chr4	56085511	56086140	+	630	0	0	0	0	0	0	0	0	0	0	0	0	RP11-530I17.2	ENSG00000250812.2_4	1	ENST00000507445.2_1	1
ENSG00000206839.1	chr4	56160657	56160765	+	109	0	0	0	0	0	0	0	0	0	0	0	0	RNU6-746P	ENSG00000206839.1	1	ENST00000384112.1	1
ENSG00000250464.1_3	chr4	56179178	56180091	-	553	0	0	0	0	0	0	0	0	0	0	0	0	RP11-148K14.1	ENSG00000250464.1_3	1	ENST00000514850.1_1	2
ENSG00000128039.10_2	chr4	56212276	56239263	+	4420	668	711	1085	764	722	633	571	478	889	871	776	853	SRD5A3	ENSG00000128039.10_2	3	ENST00000264228.8_1,ENST00000505210.1_1,ENST00000514398.1_1	5,3,4
ENSG00000251111.2_3	chr4	56217979	56218575	-	597	0	0	0	0	0	0	0	0	0	0	0	0	RP11-148K14.3	ENSG00000251111.2_3	1	ENST00000510322.2_1	1
ENSG00000249700.8_3	chr4	56230138	56262014	-	5148	0	0	4	2	0	5	0	0	0	4	4	4	RP11-148K14.2	ENSG00000249700.8_3	27	ENST00000433175.6_1,ENST00000510637.5_1,ENST00000596312.5_1,ENST00000619912.4_2,ENST00000598906.5_1,ENST00000596289.5_1,ENST00000595103.5_1,ENST00000595734.5_1,ENST00000610396.4_2,ENST00000619685.4_2,ENST00000608086.5_2,ENST00000609500.5_2,ENST00000613794.4_2,ENST00000608558.5_2,ENST00000608265.5_2,ENST00000609051.5_2,ENST00000609487.5_2,ENST00000609580.5_2,ENST00000609700.5_2,ENST00000609573.5_2,ENST00000592823.5_1,ENST00000619203.4_2,ENST00000591915.5_1,ENST00000599135.5_1,ENST00000601433.1_1,ENST00000608136.1_2,ENST00000598819.1_1	5,4,5,4,5,7,5,6,6,2,3,4,3,6,6,7,6,5,5,8,5,4,6,6,5,2,3
ENSG00000273257.1_4	chr4	56254116	56254438	+	323	0	0	0	0	3	0	0	0	5	0	0	0	RP11-177J6.1	ENSG00000273257.1_4	1	ENST00000609511.1_1	1
ENSG00000134851.12_3	chr4	56262124	56319564	+	7045	1461	1515	2158	1553	1199	1032	876	792	1106	800	1032	1182	TMEM165	ENSG00000134851.12_3	12	ENST00000506198.5_1,ENST00000381334.9_1,ENST00000508404.5_1,ENST00000514070.1_1,ENST00000511710.1_1,ENST00000502797.1_1,ENST00000514904.5_1,ENST00000508561.5_1,ENST00000608091.1_3,ENST00000509575.1_1,ENST00000506103.2_1,ENST00000515591.1_1	3,6,7,2,3,2,5,5,4,2,3,2
ENSG00000203615.2	chr4	56277189	56277313	-	123	0	0	0	0	0	0	0	0	0	0	0	0	AC069200.1	ENSG00000203615.2	1	ENST00000366422.2	2
ENSG00000239040.1	chr4	56278803	56278905	+	103	26	27	95	54	26	27	40	19	26	13	42	40	Y_RNA	ENSG00000239040.1	1	ENST00000459077.1	1
ENSG00000134852.14_3	chr4	56294070	56413305	-	11762	966	1075	1339	959	850	831	638	576	1016	1060	1310	968	CLOCK	ENSG00000134852.14_3	11	ENST00000309964.8_1,ENST00000511124.1_1,ENST00000381322.5_1,ENST00000513440.5_1,ENST00000479384.1_1,ENST00000506747.5_1,ENST00000435527.6_3,ENST00000508049.1_1,ENST00000506923.5_1,ENST00000509151.5_1,ENST00000513033.1_1	22,7,24,23,2,13,8,3,6,4,4
ENSG00000238585.1	chr4	56367762	56367875	-	114	0	0	0	1	0	0	1	0	1	0	3	0	Y_RNA	ENSG00000238585.1	1	ENST00000459424.1	1
ENSG00000223305.1	chr4	56406669	56407002	-	334	32	36	28	17	27	44	21	18	21	28	19	36	RN7SKP30	ENSG00000223305.1	1	ENST00000411373.1	1
ENSG00000272969.1_4	chr4	56413279	56414056	+	778	0	4	0	9	0	0	0	0	3	5	0	12	RP11-528I4.2	ENSG00000272969.1_4	1	ENST00000609234.1_1	1
ENSG00000163440.11_3	chr4	56422692	56458379	-	861	0	0	0	0	0	1	0	0	0	0	0	0	PDCL2	ENSG00000163440.11_3	1	ENST00000295645.8_1	6
ENSG00000109255.11_3	chr4	56461396	56502865	-	975	67	67	116	78	100	65	47	72	73	67	86	63	NMU	ENSG00000109255.11_3	6	ENST00000511469.5_1,ENST00000264218.7_2,ENST00000505262.5_1,ENST00000507338.1_2,ENST00000515325.5_1,ENST00000509371.1_1	9,10,8,9,9,6
ENSG00000251923.1	chr4	56664802	56664897	+	96	0	0	0	0	0	0	0	0	0	0	0	0	RNU6-276P	ENSG00000251923.1	1	ENST00000516114.1	1
ENSG00000250821.2_5	chr4	56685985	56703653	+	863	0	8	0	0	0	0	5	1	1	4	1	0	RP11-345F18.1	ENSG00000250821.2_5	2	ENST00000636125.1_1,ENST00000504250.1_2	3,3
ENSG00000090989.17_3	chr4	56719782	56771200	+	5347	495	478	609	506	456	294	291	278	385	290	431	342	EXOC1	ENSG00000090989.17_3	8	ENST00000381295.6_1,ENST00000346134.11_1,ENST00000349598.6_2,ENST00000505501.1_1,ENST00000511971.5_1,ENST00000509302.5_1,ENST00000504321.1_1,ENST00000506936.1_1	19,19,18,4,11,5,5,2
ENSG00000202358.1	chr4	56751761	56751867	+	107	0	1	0	0	0	0	0	0	0	0	6	0	RNU6-652P	ENSG00000202358.1	1	ENST00000365488.1	1
ENSG00000222954.1	chr4	56796148	56796239	+	92	0	0	0	0	0	0	0	0	0	0	0	0	AC110611.1	ENSG00000222954.1	1	ENST00000411022.1	1
ENSG00000174799.10_2	chr4	56815037	56899529	+	8640	474	514	470	414	421	309	337	296	611	465	550	470	CEP135	ENSG00000174799.10_2	5	ENST00000422247.6_1,ENST00000506809.1_1,ENST00000257287.4_1,ENST00000515081.1_1,ENST00000506202.1_1	6,2,26,5,19
ENSG00000109265.14_5	chr4	56915239	57194791	+	6745	329	332	482	297	188	195	190	198	106	97	85	92	KIAA1211	ENSG00000109265.14_5	9	ENST00000629263.2_5,ENST00000646253.1_1,ENST00000636006.1_2,ENST00000264229.11_2,ENST00000504228.6_2,ENST00000503618.1_2,ENST00000541073.5_1,ENST00000505410.1_1,ENST00000514330.1_4	5,9,8,11,10,4,10,4,3
ENSG00000200741.1	chr4	56963556	56963670	+	115	0	0	0	0	0	0	0	0	0	0	5	0	RNA5SP161	ENSG00000200741.1	1	ENST00000363871.1	1
ENSG00000252489.1	chr4	57154651	57154750	-	100	0	0	0	0	0	0	0	0	0	0	0	0	RNU6-197P	ENSG00000252489.1	1	ENST00000516680.1	1
ENSG00000250324.2_2	chr4	57186885	57187500	-	616	0	0	0	0	0	0	0	0	0	0	0	0	MRPL22P1	ENSG00000250324.2_2	1	ENST00000505398.2_1	1
ENSG00000251823.1	chr4	57197343	57197383	-	41	0	0	0	0	0	0	0	0	0	0	0	0	RNA5SP162	ENSG00000251823.1	1	ENST00000516014.1	1
ENSG00000157426.13_2	chr4	57204453	57253674	-	4654	301	271	279	227	218	140	199	199	280	275	312	290	AASDH	ENSG00000157426.13_2	10	ENST00000602986.5_1,ENST00000451613.5_1,ENST00000513376.5_1,ENST00000205214.10_1,ENST00000514745.5_1,ENST00000503808.5_1,ENST00000502617.1_1,ENST00000510762.1_1,ENST00000510012.1_1,ENST00000514796.1_1	14,12,14,15,12,13,11,3,3,2
ENSG00000242083.2_4	chr4	57222301	57223098	+	798	0	0	0	0	0	0	3	0	0	0	0	0	RPL7AP31	ENSG00000242083.2_4	1	ENST00000470544.2_1	1
ENSG00000269921.1_4	chr4	57253791	57254319	+	529	4	5	3	0	0	0	0	0	4	0	1	0	RP11-646I6.5	ENSG00000269921.1_4	1	ENST00000602927.1_1	1
ENSG00000128059.8_2	chr4	57259528	57301781	-	5439	439	427	899	571	394	402	473	297	611	462	730	622	PPAT	ENSG00000128059.8_2	5	ENST00000264220.6_1,ENST00000425339.2_1,ENST00000507648.5_1,ENST00000510643.5_1,ENST00000507724.1_1	11,3,7,6,5
ENSG00000270147.1_4	chr4	57262478	57263037	+	560	2	3	3	3	0	2	6	0	4	15	0	0	RP11-646I6.6	ENSG00000270147.1_4	1	ENST00000602749.1_1	1
ENSG00000268171.1	chr4	57276682	57277131	+	450	0	0	0	0	0	0	0	0	0	0	0	0	AC068620.1	ENSG00000268171.1	1	ENST00000598320.1	1
ENSG00000283156.1_4	chr4	57276682	57297714	+	4585	0	0	2	0	4	0	6	0	0	0	0	0	RP11-646I6.3	ENSG00000283156.1_4	2	ENST00000636730.1_1,ENST00000635939.1_1	6,4
ENSG00000128050.8_2	chr4	57301907	57330745	+	7517	10818	13493	15372	12028	9697	9375	8147	7128	13275	13825	11837	13033	PAICS	ENSG00000128050.8_2	8	ENST00000514888.5_1,ENST00000264221.6_2,ENST00000505164.5_2,ENST00000504188.1_1,ENST00000510584.1_1,ENST00000399688.7_1,ENST00000512576.2_2,ENST00000508554.1_1	10,10,10,2,2,10,9,2
ENSG00000174780.16_4	chr4	57333502	57369847	+	6426	2794	2706	3585	2941	3028	2436	2064	2171	3834	2929	4036	3310	SRP72	ENSG00000174780.16_4	10	ENST00000342756.10_2,ENST00000510663.6_2,ENST00000642900.1_1,ENST00000504757.2_1,ENST00000505314.2_3,ENST00000646537.1_1,ENST00000646579.1_1,ENST00000647432.1_1,ENST00000646222.1_1,ENST00000507126.3_2	19,17,19,5,12,1,6,5,3,2
ENSG00000196503.4_4	chr4	57371375	57391647	+	2807	0	1	6	3	2	0	1	8	24	10	39	17	ARL9	ENSG00000196503.4_4	3	ENST00000360096.3_3,ENST00000640821.2_3,ENST00000645327.1_1	4,4,3
ENSG00000249693.2_3	chr4	57396775	57469673	+	1793	34	29	94	22	17	47	15	22	62	80	69	47	THEGL	ENSG00000249693.2_3	2	ENST00000512175.2_1,ENST00000510716.1_1	9,5
ENSG00000248590.2_2	chr4	57459170	57461847	+	2678	1	7	1	3	1	1	1	1	0	0	0	5	GLDCP1	ENSG00000248590.2_2	1	ENST00000510885.2_1	1
ENSG00000171476.21_3	chr4	57514154	57548065	-	7753	4	2	13	6	18	10	9	12	4	15	23	24	HOPX	ENSG00000171476.21_3	15	ENST00000420433.5_1,ENST00000337881.11_1,ENST00000554144.5_1,ENST00000503639.7_1,ENST00000553379.6_1,ENST00000381255.7_1,ENST00000317745.11_1,ENST00000555760.6_1,ENST00000556614.6_1,ENST00000556376.6_1,ENST00000381260.7_1,ENST00000503864.2_1,ENST00000508121.2_1,ENST00000605395.1_1,ENST00000506661.2_1	4,3,5,2,3,3,3,3,3,4,4,1,3,3,1
ENSG00000280285.1_5	chr4	57528635	57531860	-	3226	0	0	0	0	0	0	0	0	0	0	0	0	RP11-630A13.4	ENSG00000280285.1_5	1	ENST00000624463.1_1	1
ENSG00000241250.1_4	chr4	57576226	57576780	+	555	0	0	1	0	0	0	0	0	0	0	0	0	RPL17P20	ENSG00000241250.1_4	1	ENST00000461464.1_1	1
ENSG00000227040.4_4	chr4	57627085	57627651	-	567	0	0	0	0	0	0	0	0	0	0	0	0	RP11-533F5.2	ENSG00000227040.4_4	1	ENST00000514020.1_1	1
ENSG00000240545.2	chr4	57660516	57660808	-	293	0	0	0	0	0	0	0	0	0	0	0	0	RN7SL492P	ENSG00000240545.2	1	ENST00000460700.2	1
ENSG00000265894.1	chr4	57672000	57672295	+	296	0	0	0	0	0	0	0	0	0	0	0	0	RN7SL357P	ENSG00000265894.1	1	ENST00000581065.1	1
ENSG00000128040.10_2	chr4	57676026	57687908	-	772	67	49	59	78	43	82	27	35	64	53	46	93	SPINK2	ENSG00000128040.10_2	7	ENST00000509707.1_1,ENST00000248701.8_1,ENST00000506738.5_1,ENST00000618802.3_1,ENST00000616980.1_1,ENST00000504762.1_1,ENST00000631082.1_1	2,4,4,2,3,4,3
ENSG00000251799.1	chr4	57684384	57684480	-	97	0	5	5	0	0	3	0	0	0	0	0	0	Y_RNA	ENSG00000251799.1	1	ENST00000515990.1	1
ENSG00000084093.16_2	chr4	57774042	57832844	+	7983	551	714	1086	706	651	541	500	423	745	629	841	651	REST	ENSG00000084093.16_2	12	ENST00000638187.1_1,ENST00000612429.4_1,ENST00000616975.4_1,ENST00000640168.1_1,ENST00000640343.1_1,ENST00000309042.11_1,ENST00000622863.4_1,ENST00000511065.5_1,ENST00000619101.4_1,ENST00000611211.1_1,ENST00000503522.1_1,ENST00000514063.1_1	4,4,4,3,4,4,5,2,4,5,2,4
ENSG00000269949.1_4	chr4	57827093	57827539	-	447	0	0	0	5	1	0	0	0	0	0	5	0	RP11-738E22.3	ENSG00000269949.1_4	1	ENST00000602820.1_1	1
ENSG00000084092.6_2	chr4	57829536	57844989	-	3415	802	873	983	739	789	469	479	476	954	801	908	767	NOA1	ENSG00000084092.6_2	1	ENST00000264230.4_1	7
ENSG00000047315.15_2	chr4	57843888	57897334	+	5901	900	869	1233	938	899	739	781	644	1099	1216	1321	1030	POLR2B	ENSG00000047315.15_2	13	ENST00000450656.5_1,ENST00000381227.5_1,ENST00000495311.1_1,ENST00000431623.6_2,ENST00000441246.6_1,ENST00000433463.1_1,ENST00000497845.1_1,ENST00000314595.5_1,ENST00000639658.1_1,ENST00000478188.5_1,ENST00000510355.1_1,ENST00000464918.1_1,ENST00000484821.1_1	4,26,2,24,26,4,2,25,23,15,5,2,3
ENSG00000238579.1	chr4	57860241	57860336	+	96	0	0	0	0	0	0	0	0	0	0	0	0	snoU13	ENSG00000238579.1	1	ENST00000459266.1	1
ENSG00000251703.1	chr4	57868858	57868958	+	101	1	0	4	0	0	3	0	0	8	0	6	0	RNU6-998P	ENSG00000251703.1	1	ENST00000515894.1	1
ENSG00000163453.11_2	chr4	57896939	57976551	-	1930	33	19	21	19	17	20	21	37	14	0	11	15	IGFBP7	ENSG00000163453.11_2	3	ENST00000512512.3_1,ENST00000295666.6_1,ENST00000514062.2_1	5,5,4
ENSG00000250384.1_3	chr4	57938849	57939298	+	450	0	0	0	0	0	0	0	0	1	0	0	0	RP11-738E22.1	ENSG00000250384.1_3	1	ENST00000502715.1_1	1
ENSG00000238541.1	chr4	57972409	57972511	-	103	0	0	0	3	0	4	0	0	0	0	3	0	snoU13	ENSG00000238541.1	1	ENST00000459071.1	1
ENSG00000245067.6_5	chr4	57975928	58071676	+	1740	0	0	0	0	0	0	0	0	0	0	0	0	RP11-12A1.1	ENSG00000245067.6_5	3	ENST00000499667.6_1,ENST00000508328.5_1,ENST00000515865.1_1	5,4,5
ENSG00000250192.1_5	chr4	58020743	58022618	+	560	0	0	0	0	0	0	0	0	0	0	0	0	RP11-300M6.1	ENSG00000250192.1_5	1	ENST00000511330.1_1	3
ENSG00000243920.2_3	chr4	58219165	58219495	-	331	0	0	0	0	0	0	0	0	0	0	0	0	RP11-223A2.1	ENSG00000243920.2_3	1	ENST00000497656.2_1	1
ENSG00000248505.1_4	chr4	58292038	58332152	+	1038	0	0	0	0	0	0	0	0	0	0	0	0	RP11-319E12.1	ENSG00000248505.1_4	1	ENST00000510956.1_1	6
ENSG00000251459.1_4	chr4	58357556	58361399	+	783	0	0	0	0	0	0	0	0	0	0	0	0	RP11-319E12.2	ENSG00000251459.1_4	1	ENST00000511962.1_1	2
ENSG00000238925.1	chr4	58358435	58358539	-	105	0	0	0	0	0	0	0	0	0	0	0	0	snoU13	ENSG00000238925.1	1	ENST00000459458.1	1
ENSG00000251049.2_5	chr4	58462106	58472038	-	735	0	0	0	0	0	0	0	0	0	0	0	0	RP11-685F15.1	ENSG00000251049.2_5	1	ENST00000509641.2_1	2
ENSG00000250333.1_5	chr4	58471860	58524966	-	356	0	0	0	0	0	0	0	0	0	0	0	0	RP11-4O3.1	ENSG00000250333.1_5	1	ENST00000507808.1_1	3
ENSG00000249831.2_4	chr4	58586201	58590821	+	2672	0	0	0	0	0	0	0	0	0	0	0	0	RP11-4O3.2	ENSG00000249831.2_4	1	ENST00000508135.2_1	2
ENSG00000248660.1_3	chr4	58969313	58969600	+	288	0	0	0	0	0	0	0	0	0	0	0	0	RP11-25L5.1	ENSG00000248660.1_3	1	ENST00000489235.2_1	1
ENSG00000249105.2_4	chr4	58983924	58984236	-	313	0	0	0	0	0	0	0	0	0	0	0	0	RP11-25L5.2	ENSG00000249105.2_4	1	ENST00000514266.2_1	1
ENSG00000250340.1_4	chr4	59390680	59402493	-	427	0	0	0	0	0	0	0	0	0	0	0	0	RP11-577G20.1	ENSG00000250340.1_4	1	ENST00000509824.1_1	3
ENSG00000250078.1_4	chr4	59428330	59431287	-	420	0	0	0	0	0	0	0	0	0	0	0	0	RP11-577G20.2	ENSG00000250078.1_4	1	ENST00000508292.1_1	3
ENSG00000251339.5_4	chr4	59646791	59849870	-	1813	0	0	0	0	0	0	0	0	0	0	0	0	RP11-506N2.1	ENSG00000251339.5_4	4	ENST00000513551.1_1,ENST00000510941.5_1,ENST00000510371.5_1,ENST00000503232.1_1	5,4,3,3
ENSG00000251266.1_4	chr4	59850000	59912677	+	749	0	0	0	0	0	0	0	0	0	0	0	0	RP11-340A13.2	ENSG00000251266.1_4	2	ENST00000513836.1_1,ENST00000509782.1_1	3,2
ENSG00000249382.2_4	chr4	59852900	59853878	-	831	0	0	0	0	0	0	0	0	0	0	0	0	RP11-340A13.1	ENSG00000249382.2_4	3	ENST00000512911.2_1,ENST00000514707.1_1,ENST00000507912.1_1	3,3,2
ENSG00000250375.2_4	chr4	59912738	59940974	-	305	0	0	0	0	0	0	0	0	0	0	0	0	RP11-340A13.3	ENSG00000250375.2_4	1	ENST00000502668.2_1	3
ENSG00000249111.1_4	chr4	60018552	60041864	+	327	0	0	0	0	0	0	0	1	0	0	0	0	RP11-622J8.1	ENSG00000249111.1_4	1	ENST00000512546.1_1	2
ENSG00000199780.1	chr4	60399504	60399616	+	113	0	0	0	0	0	0	0	0	0	0	0	0	Y_RNA	ENSG00000199780.1	1	ENST00000362910.1	1
ENSG00000249392.1_4	chr4	60416860	60496042	-	558	0	0	0	0	0	0	0	0	0	0	0	0	RP11-725D20.1	ENSG00000249392.1_4	1	ENST00000504537.1_1	6
ENSG00000249892.1_4	chr4	60633534	60657832	-	760	0	0	0	0	0	0	0	0	0	0	0	0	RP11-525J21.1	ENSG00000249892.1_4	1	ENST00000511603.1_1	4
ENSG00000201676.1	chr4	60698893	60698994	+	102	0	0	0	0	0	0	0	0	0	0	0	0	Y_RNA	ENSG00000201676.1	1	ENST00000364806.1	1
ENSG00000201775.1	chr4	60699781	60699885	+	105	0	0	0	0	0	0	0	0	0	0	0	0	RNU6-1325P	ENSG00000201775.1	1	ENST00000364905.1	1
ENSG00000283043.1_4	chr4	60903987	60904304	+	318	0	0	0	0	0	0	0	0	0	0	0	0	RP11-284H12.1	ENSG00000283043.1_4	1	ENST00000635075.1_1	1
ENSG00000216027.1	chr4	61529667	61529756	-	90	0	0	0	0	0	0	0	0	0	0	0	0	AC095061.1	ENSG00000216027.1	1	ENST00000401208.1	1
ENSG00000249066.1_5	chr4	61616304	61655717	+	584	0	0	0	0	0	0	0	0	0	0	0	0	RP11-593F5.2	ENSG00000249066.1_5	1	ENST00000509559.1_1	3
ENSG00000248237.2_4	chr4	61649833	61650414	+	582	0	0	0	0	0	0	0	0	0	0	0	0	RP11-593F5.1	ENSG00000248237.2_4	1	ENST00000504389.2_1	1
ENSG00000265829.1	chr4	61788337	61788402	+	66	0	0	0	0	0	0	0	0	0	0	0	0	MIR548AG1	ENSG00000265829.1	1	ENST00000579932.1	1
ENSG00000240152.2_4	chr4	62009374	62019680	+	829	0	0	0	0	0	0	0	0	0	0	0	0	RP11-16N2.1	ENSG00000240152.2_4	2	ENST00000506379.1_1,ENST00000398777.3_1	4,2
ENSG00000150471.16_4	chr4	62066976	62944053	+	13991	1064	1135	978	995	708	633	516	558	339	169	350	354	ADGRL3	ENSG00000150471.16_4	18	ENST00000512091.6_2,ENST00000509779.5_1,ENST00000514591.5_3,ENST00000509896.5_1,ENST00000511324.5_1,ENST00000506700.5_1,ENST00000507164.5_1,ENST00000508693.5_1,ENST00000507625.5_3,ENST00000514157.5_1,ENST00000504896.5_1,ENST00000508946.5_3,ENST00000506720.5_3,ENST00000506746.5_3,ENST00000514996.5_2,ENST00000509089.1_1,ENST00000502815.1_1,ENST00000508078.1_1	26,3,25,25,24,23,25,26,23,24,25,24,25,24,23,2,14,4
ENSG00000241261.1_3	chr4	62077370	62077921	+	552	10	14	35	14	28	15	13	17	21	28	38	26	RP11-393P9.1	ENSG00000241261.1_3	1	ENST00000489069.1_1	1
ENSG00000205682.2_4	chr4	62285964	62293939	-	2079	0	0	0	0	0	0	0	0	0	0	0	0	RP11-798L4.1	ENSG00000205682.2_4	1	ENST00000381217.2_1	3
ENSG00000226439.3_4	chr4	62641167	62641568	-	402	0	0	0	0	0	0	0	0	0	0	0	0	RP11-621K7.1	ENSG00000226439.3_4	1	ENST00000461060.1_1	1
ENSG00000202169.1	chr4	62772031	62772126	+	96	2	5	5	0	0	0	0	0	0	1	0	0	Y_RNA	ENSG00000202169.1	1	ENST00000365299.1	1
ENSG00000248692.5_5	chr4	62937470	63031272	-	947	0	0	0	0	0	0	0	0	0	0	0	0	RP11-84A1.3	ENSG00000248692.5_5	4	ENST00000504135.5_1,ENST00000506704.5_1,ENST00000509461.5_1,ENST00000502339.1_1	8,9,8,3
ENSG00000225405.3_3	chr4	62971378	62971767	-	390	0	0	0	0	0	0	0	0	0	0	0	0	RP11-84A1.1	ENSG00000225405.3_3	1	ENST00000470598.1_1	1
ENSG00000241344.1_3	chr4	63114012	63114488	+	477	0	4	0	0	0	0	0	0	0	0	0	0	RP11-30P21.1	ENSG00000241344.1_3	1	ENST00000483696.1_1	1
ENSG00000250249.2_4	chr4	63157280	63158055	+	353	5	0	5	0	0	0	2	0	0	6	0	0	RP11-30P21.2	ENSG00000250249.2_4	1	ENST00000509121.2_1	2
ENSG00000248847.2_4	chr4	63355213	63355936	-	724	0	0	0	0	0	0	0	0	0	0	0	0	RP11-26C10.1	ENSG00000248847.2_4	1	ENST00000512059.2_1	1
ENSG00000248336.1_3	chr4	63376187	63376489	+	303	0	0	0	0	0	0	0	0	0	0	0	0	RP11-691E1.1	ENSG00000248336.1_3	1	ENST00000508668.1_1	1
ENSG00000265085.1	chr4	63461095	63461180	+	86	0	0	0	0	0	0	0	0	0	0	0	0	AC110810.1	ENSG00000265085.1	1	ENST00000585196.1	1
ENSG00000180673.9_3	chr4	63682544	63684512	+	1969	0	0	0	0	0	1	6	0	0	0	1	0	RP11-323K3.1	ENSG00000180673.9_3	1	ENST00000510543.1_1	1
ENSG00000251055.2_4	chr4	63994029	64009599	+	672	0	0	0	0	0	0	0	0	0	0	0	6	RP11-257A22.1	ENSG00000251055.2_4	1	ENST00000507857.2_1	3
ENSG00000231442.3_3	chr4	64215832	64217190	+	1359	0	0	0	0	0	0	0	0	0	0	0	0	RP11-553E5.1	ENSG00000231442.3_3	1	ENST00000506036.1_1	1
ENSG00000250775.1_4	chr4	64334419	64359996	-	448	0	0	0	3	0	0	0	0	0	0	1	0	RP11-12K22.1	ENSG00000250775.1_4	1	ENST00000508825.1_1	3
ENSG00000205678.7_2	chr4	65140975	65275186	-	6023	0	0	0	0	0	3	0	0	0	0	0	0	TECRL	ENSG00000205678.7_2	6	ENST00000507440.5_1,ENST00000381210.7_1,ENST00000511997.1_1,ENST00000513125.5_1,ENST00000511356.1_1,ENST00000509536.1_1	12,12,2,6,7,4
ENSG00000252104.1	chr4	65263412	65263505	-	94	0	0	0	0	0	0	0	0	0	0	0	0	RNU6-191P	ENSG00000252104.1	1	ENST00000516295.1	1
ENSG00000250768.1_3	chr4	65296627	65298933	+	2063	0	0	0	0	0	0	0	0	0	0	0	0	RP11-204H9.2	ENSG00000250768.1_3	1	ENST00000508984.1_1	2
ENSG00000251430.1_4	chr4	65472136	65472331	+	196	0	0	0	0	0	0	0	0	0	0	0	0	RP11-63H19.1	ENSG00000251430.1_4	1	ENST00000514397.1_1	1
ENSG00000251385.2_3	chr4	65473421	65474549	-	1129	0	0	0	0	0	0	0	0	0	0	0	0	RP11-63H19.2	ENSG00000251385.2_3	1	ENST00000509187.2_1	1
ENSG00000249893.1_3	chr4	65474623	65475142	+	520	0	0	0	0	0	0	0	0	0	0	0	0	RP11-63H19.3	ENSG00000249893.1_3	1	ENST00000504006.1_1	1
ENSG00000250169.1_3	chr4	65475172	65476250	-	1079	0	0	0	0	0	0	0	0	0	0	0	0	RP11-63H19.7	ENSG00000250169.1_3	1	ENST00000513046.1_1	1
ENSG00000248259.1_4	chr4	65476334	65476627	-	294	0	0	0	0	0	0	0	0	0	0	0	0	RP11-63H19.5	ENSG00000248259.1_4	1	ENST00000514859.1_1	1
ENSG00000249045.1_4	chr4	65476698	65477026	-	329	0	0	0	0	0	0	0	0	0	0	0	0	RP11-63H19.8	ENSG00000249045.1_4	1	ENST00000506306.1_1	1
ENSG00000248328.1_4	chr4	65477092	65477606	-	515	0	0	0	0	0	0	0	0	0	0	0	0	RP11-63H19.6	ENSG00000248328.1_4	1	ENST00000513351.1_1	1
ENSG00000244669.1_4	chr4	65632848	65633615	-	768	0	0	0	0	0	0	0	0	0	0	0	0	RP11-158O16.1	ENSG00000244669.1_4	1	ENST00000473356.1_1	1
ENSG00000250125.2_4	chr4	65779999	65890203	-	4460	2	12	4	8	0	10	1	4	9	26	13	15	RP11-707A18.1	ENSG00000250125.2_4	1	ENST00000509932.2_2	9
ENSG00000248447.2_4	chr4	65900352	65901735	-	1384	0	0	0	0	0	0	0	0	0	0	0	0	RP11-633G11.1	ENSG00000248447.2_4	1	ENST00000513297.2_1	1
ENSG00000248998.2_3	chr4	66008421	66011481	-	1603	0	0	0	0	0	0	0	0	0	0	0	0	RP11-498E11.1	ENSG00000248998.2_3	1	ENST00000514817.2_1	5
ENSG00000249351.2_4	chr4	66082334	66083151	+	818	0	0	0	0	0	0	0	0	0	0	0	0	RP11-498E11.2	ENSG00000249351.2_4	1	ENST00000508904.2_1	1
ENSG00000145242.13_4	chr4	66185281	66536213	-	9833	282	338	506	408	244	211	155	125	159	144	195	195	EPHA5	ENSG00000145242.13_4	6	ENST00000273854.7_2,ENST00000613740.4_1,ENST00000622150.4_2,ENST00000432638.6_3,ENST00000354839.8_1,ENST00000511294.1_2	18,17,18,16,17,17
ENSG00000243199.1_4	chr4	66439177	66440046	+	870	64	135	105	80	109	115	44	91	165	68	122	115	RP11-408P14.1	ENSG00000243199.1_4	1	ENST00000466377.1_1	1
ENSG00000250846.6_3	chr4	66535679	66563747	+	1258	12	23	68	40	31	14	20	23	31	12	36	26	RP11-807H7.1	ENSG00000250846.6_3	3	ENST00000509473.5_1,ENST00000514260.1_1,ENST00000507117.1_1	4,2,2
ENSG00000248479.1_4	chr4	66567920	66571271	+	385	8	0	2	0	0	2	0	0	0	0	1	0	RP11-807H7.2	ENSG00000248479.1_4	1	ENST00000503625.1_1	2
ENSG00000222765.1	chr4	66672958	66673153	-	196	0	0	5	0	0	0	0	0	0	0	0	0	RNU2-40P	ENSG00000222765.1	1	ENST00000410833.1	1
ENSG00000251527.1_4	chr4	66724479	66725922	+	768	0	0	0	0	0	0	0	0	0	0	0	0	RP11-51P8.1	ENSG00000251527.1_4	1	ENST00000507344.1_1	2
ENSG00000249413.2_5	chr4	66864564	67015730	+	754	97	112	70	116	69	77	17	43	41	53	80	72	RP11-25H12.1	ENSG00000249413.2_5	1	ENST00000508572.1_1	4
ENSG00000272304.1_5	chr4	66868999	66882510	+	552	11	15	11	11	4	14	0	0	0	9	0	5	RP11-19C24.1	ENSG00000272304.1_5	1	ENST00000513540.1_1	2
ENSG00000236562.4_4	chr4	66959860	66960244	+	385	46	37	68	37	20	68	8	10	50	63	63	62	RP11-396M11.1	ENSG00000236562.4_4	1	ENST00000505282.1_1	1
ENSG00000221563.1	chr4	67142542	67142646	+	105	0	0	0	0	0	0	0	0	0	0	0	0	MIR1269A	ENSG00000221563.1	1	ENST00000408636.1	1
ENSG00000244099.1_3	chr4	67296810	67297239	+	430	0	0	0	0	0	0	0	0	0	0	0	0	RP11-793B9.1	ENSG00000244099.1_3	1	ENST00000470993.1_1	1
ENSG00000252890.1	chr4	67762980	67763089	+	110	0	0	0	0	0	0	0	0	0	0	0	0	RNU6-699P	ENSG00000252890.1	1	ENST00000517081.1	1
ENSG00000250075.5_4	chr4	68283023	68333969	-	2286	26	15	38	11	15	28	7	2	23	20	52	35	RP11-584P21.2	ENSG00000250075.5_4	3	ENST00000502400.5_1,ENST00000503987.1_1,ENST00000505155.1_1	4,3,2
ENSG00000206629.1	chr4	68295309	68295472	-	164	1	11	20	7	4	2	0	0	20	7	8	4	RNU1-63P	ENSG00000206629.1	1	ENST00000383902.1	1
ENSG00000250030.2_4	chr4	68311985	68312292	+	308	0	0	0	0	0	0	0	0	0	0	0	0	RP11-584P21.4	ENSG00000250030.2_4	1	ENST00000508720.2_1	1
ENSG00000145241.10_3	chr4	68334466	68411324	-	8613	1221	1183	1560	1155	918	812	788	761	1174	1083	1217	1019	CENPC	ENSG00000145241.10_3	7	ENST00000273853.10_2,ENST00000513216.5_3,ENST00000506882.5_1,ENST00000515140.1_3,ENST00000510189.5_1,ENST00000507196.1_1,ENST00000506410.1_1	19,15,20,6,14,3,2
ENSG00000035720.7_2	chr4	68424446	68473055	+	1655	1	0	0	1	0	0	0	6	0	0	0	0	STAP1	ENSG00000035720.7_2	2	ENST00000265404.6_1,ENST00000396225.1_1	9,10
ENSG00000279464.1_4	chr4	68473574	68476031	-	2458	11	3	12	3	4	7	1	4	13	11	28	7	RP11-17P16.1	ENSG00000279464.1_4	1	ENST00000623308.1_1	1
ENSG00000033178.12_2	chr4	68478370	68566897	-	11432	566	532	666	514	494	402	348	357	469	415	484	389	UBA6	ENSG00000033178.12_2	6	ENST00000322244.9_1,ENST00000514261.1_1,ENST00000505673.2_1,ENST00000420827.2_1,ENST00000429659.7_1,ENST00000506571.1_1	33,4,9,13,11,5
ENSG00000270257.1_4	chr4	68503895	68504077	+	183	0	0	0	0	0	0	0	0	0	0	0	0	RP11-17P16.2	ENSG00000270257.1_4	1	ENST00000604441.1_1	1
ENSG00000248049.6_5	chr4	68566998	68946670	+	5575	256	262	514	316	319	290	172	196	403	276	341	386	RP11-453E17.1	ENSG00000248049.6_5	7	ENST00000498917.2_1,ENST00000506606.1_1,ENST00000500538.6_1,ENST00000514109.1_1,ENST00000502758.1_1,ENST00000499180.2_1,ENST00000511571.1_1	3,2,8,3,6,3,3
ENSG00000250656.2_3	chr4	68582093	68583106	-	1014	0	0	0	0	0	0	0	0	0	0	0	0	RP11-453E17.2	ENSG00000250656.2_3	1	ENST00000513810.2_1	1
ENSG00000270228.1_4	chr4	68584714	68589980	-	2046	0	0	0	0	0	0	0	0	0	0	0	0	RP11-453E17.3	ENSG00000270228.1_4	1	ENST00000603040.1_1	5
ENSG00000270292.1_4	chr4	68590901	68592113	-	1213	0	0	0	0	0	0	0	0	0	0	0	0	RP11-453E17.4	ENSG00000270292.1_4	1	ENST00000603790.1_1	1
ENSG00000109163.6_2	chr4	68605046	68620078	-	2164	0	0	0	0	0	0	0	0	0	0	0	0	GNRHR	ENSG00000109163.6_2	2	ENST00000226413.4_1,ENST00000420975.2_1	3,3
ENSG00000202374.1	chr4	68612954	68613104	+	151	0	5	8	0	0	0	1	3	3	4	12	4	SNORA62	ENSG00000202374.1	1	ENST00000365504.1	1
ENSG00000232398.1_4	chr4	68632198	68639572	-	683	0	0	0	0	0	0	0	0	0	0	0	0	AC079880.1	ENSG00000232398.1_4	1	ENST00000453277.1_3	4
ENSG00000153802.11_2	chr4	68686594	68749750	-	3294	1	0	0	0	0	0	0	0	0	0	0	0	TMPRSS11D	ENSG00000153802.11_2	8	ENST00000283916.10_1,ENST00000505533.1_1,ENST00000514868.1_1,ENST00000502573.5_1,ENST00000509584.5_1,ENST00000508409.5_1,ENST00000502822.5_1,ENST00000511931.1_1	10,4,3,5,6,7,5,6
ENSG00000187054.15_4	chr4	68775103	68829858	-	3970	0	0	0	0	0	0	0	0	0	0	0	0	TMPRSS11A	ENSG00000187054.15_4	3	ENST00000508048.5_1,ENST00000334830.11_1,ENST00000513536.5_3	10,10,8
ENSG00000229009.7_2	chr4	68857402	68881486	-	1269	0	0	0	0	0	0	0	0	0	0	0	0	TMPRSS11GP	ENSG00000229009.7_2	2	ENST00000431070.6_1,ENST00000502496.1_1	9,4
ENSG00000207428.1	chr4	68869613	68869719	+	107	5	4	0	0	0	0	0	0	0	0	0	0	RNU6-95P	ENSG00000207428.1	1	ENST00000384697.1	1
ENSG00000227725.3_2	chr4	68904262	68905365	+	1104	3	2	0	1	3	0	0	0	1	2	0	3	GCOM2	ENSG00000227725.3_2	1	ENST00000509133.1_1	1
ENSG00000283131.1_3	chr4	68915424	68916196	-	773	0	0	0	0	0	0	0	0	0	0	0	0	RP11-35D5.4	ENSG00000283131.1_3	1	ENST00000637599.1_1	1
ENSG00000198092.5_3	chr4	68918916	68995598	-	2088	0	0	0	0	0	0	0	0	0	0	0	0	TMPRSS11F	ENSG00000198092.5_3	1	ENST00000356291.2_1	10
ENSG00000215127.6_3	chr4	68927540	68928987	-	1448	0	0	0	0	0	0	0	0	0	0	0	0	RP11-35D5.1	ENSG00000215127.6_3	2	ENST00000600441.1_1,ENST00000481459.2_1	1,1
ENSG00000250426.2_2	chr4	69048010	69078188	+	1501	0	0	2	0	0	0	0	0	0	0	0	0	FTLP10	ENSG00000250426.2_2	2	ENST00000503647.1_1,ENST00000505798.2_1	3,1
ENSG00000250026.5_2	chr4	69049799	69083798	-	4338	0	0	0	1	2	0	0	0	0	0	0	0	TMPRSS11BNL	ENSG00000250026.5_2	6	ENST00000514295.5_1,ENST00000513714.1_1,ENST00000514420.1_1,ENST00000511720.1_1,ENST00000510782.5_1,ENST00000504453.1_1	10,2,2,3,4,4
ENSG00000185873.7_2	chr4	69092371	69111438	-	3378	0	2	0	0	0	0	0	0	0	0	0	0	TMPRSS11B	ENSG00000185873.7_2	3	ENST00000332644.5_1,ENST00000510856.1_1,ENST00000502365.1_1	10,2,6
ENSG00000250642.3_4	chr4	69148179	69151677	-	438	8	0	0	0	0	0	0	0	0	0	0	0	RP11-642E20.5	ENSG00000250642.3_4	1	ENST00000506095.3_1	3
ENSG00000248639.2_4	chr4	69158845	69160082	+	800	0	0	0	0	0	0	0	0	0	0	0	0	RP11-642E20.2	ENSG00000248639.2_4	1	ENST00000504752.2_1	2
ENSG00000249531.2_4	chr4	69166043	69168177	+	868	0	0	0	0	0	0	0	0	0	0	0	0	RP11-642E20.3	ENSG00000249531.2_4	1	ENST00000509466.2_1	2
ENSG00000248122.1_3	chr4	69170061	69170657	-	597	0	0	0	0	0	0	0	0	0	0	0	0	RP11-642E20.4	ENSG00000248122.1_3	1	ENST00000513530.1_1	1
ENSG00000083896.12_3	chr4	69176105	69215807	-	7032	1331	1099	1861	1277	988	943	775	898	1529	1013	1818	1416	YTHDC1	ENSG00000083896.12_3	7	ENST00000344157.8_1,ENST00000355665.7_1,ENST00000579690.5_2,ENST00000507529.1_1,ENST00000506175.1_1,ENST00000505251.1_1,ENST00000510746.1_1	17,16,17,3,3,2,4
ENSG00000162840.4_3	chr4	69242041	69242223	+	183	0	3	0	6	0	0	0	0	0	0	0	0	RP11-4I17.1	ENSG00000162840.4_3	1	ENST00000262499.5_1	1
ENSG00000087128.9_2	chr4	69313167	69363322	+	2138	0	0	0	0	0	0	0	0	0	0	0	0	TMPRSS11E	ENSG00000087128.9_2	2	ENST00000305363.8_1,ENST00000510647.1_1	10,6
ENSG00000250566.1_2	chr4	69375159	69383365	-	973	0	0	0	0	0	0	0	0	0	0	0	0	UGT2B29P	ENSG00000250566.1_2	1	ENST00000509021.1_1	2
ENSG00000197888.2_2	chr4	69402902	69434245	-	2077	0	0	0	0	2	0	0	0	0	0	0	0	UGT2B17	ENSG00000197888.2_2	1	ENST00000317746.2_1	6
ENSG00000249472.1_4	chr4	69480137	69480731	+	595	0	0	0	0	0	0	0	0	0	0	0	0	RP11-1267H10.2	ENSG00000249472.1_4	1	ENST00000513659.1_1	1
ENSG00000251101.1_4	chr4	69481111	69481855	-	745	0	0	0	0	0	0	0	0	0	0	0	0	RP11-1267H10.1	ENSG00000251101.1_4	1	ENST00000504399.1_1	1
ENSG00000251074.1_4	chr4	69492565	69494617	-	851	0	0	0	0	0	0	0	0	0	0	0	0	RP11-1267H10.3	ENSG00000251074.1_4	1	ENST00000510547.1_1	2
ENSG00000196620.9_3	chr4	69512348	69536346	-	2077	1	0	0	0	0	0	0	0	0	0	0	0	UGT2B15	ENSG00000196620.9_3	1	ENST00000338206.5_1	6
ENSG00000248635.1_4	chr4	69570318	69578216	-	750	0	0	0	0	0	0	0	0	0	0	0	0	RP11-1267H10.4	ENSG00000248635.1_4	1	ENST00000509261.1_1	4
ENSG00000250376.1_4	chr4	69650336	69653192	+	714	0	0	0	0	0	0	0	0	0	0	0	0	CTD-2005D20.1	ENSG00000250376.1_4	1	ENST00000505681.1_1	4
ENSG00000251236.1_4	chr4	69679713	69680445	+	733	0	0	0	0	0	0	0	0	0	0	0	0	RP11-468N14.1	ENSG00000251236.1_4	1	ENST00000507455.1_1	1
ENSG00000109181.11_2	chr4	69681711	69696914	+	1931	1	0	0	0	0	0	0	0	0	0	0	0	UGT2B10	ENSG00000109181.11_2	2	ENST00000265403.11_1,ENST00000458688.2_1	6,6
ENSG00000251424.1_4	chr4	69699931	69700086	-	156	0	0	0	0	0	0	0	0	0	0	0	0	RP11-468N14.3	ENSG00000251424.1_4	1	ENST00000512503.1_1	1
ENSG00000249235.1_4	chr4	69727050	69727328	-	279	0	0	0	0	0	0	0	0	0	0	0	0	RP11-468N14.4	ENSG00000249235.1_4	1	ENST00000309229.6_1	1
ENSG00000251529.1_4	chr4	69743344	69745849	-	491	0	0	0	0	0	0	0	0	0	0	0	0	RP11-468N14.5	ENSG00000251529.1_4	1	ENST00000503319.1_1	2
ENSG00000248547.2_4	chr4	69749603	69750158	-	556	0	0	0	0	0	0	0	0	0	0	0	0	RP11-468N14.6	ENSG00000248547.2_4	1	ENST00000504736.2_1	1
ENSG00000248613.1_4	chr4	69766369	69766628	-	260	0	0	0	0	0	0	0	0	0	0	0	0	RP11-468N14.7	ENSG00000248613.1_4	1	ENST00000511911.1_1	1
ENSG00000272626.1_4	chr4	69766726	69772701	-	477	0	0	0	0	0	0	0	0	0	0	0	0	RP11-468N14.13	ENSG00000272626.1_4	1	ENST00000608365.1_1	2
ENSG00000249985.1_4	chr4	69773636	69773752	-	117	0	0	0	0	0	0	0	0	0	0	0	0	RP11-468N14.8	ENSG00000249985.1_4	1	ENST00000514659.1_1	1
ENSG00000198277.6_4	chr4	69780646	69790459	-	716	0	0	0	0	0	0	0	0	0	0	0	0	RP11-468N14.09	ENSG00000198277.6_4	1	ENST00000511202.1_1	4
ENSG00000135220.10_2	chr4	69794181	69817509	-	3062	0	0	0	0	0	0	0	0	0	0	0	0	UGT2A3	ENSG00000135220.10_2	2	ENST00000251566.8_1,ENST00000503012.1_1	6,7
ENSG00000251498.1_4	chr4	69838717	69841711	-	706	0	0	0	0	0	0	0	0	0	0	0	0	RP11-468N14.10	ENSG00000251498.1_4	1	ENST00000515628.1_1	4
ENSG00000249735.1_4	chr4	69850727	69854251	-	545	0	0	0	0	0	0	0	0	0	0	0	0	RP11-468N14.12	ENSG00000249735.1_4	1	ENST00000503544.1_1	3
ENSG00000250277.2_4	chr4	69862653	69863427	-	775	0	0	0	0	0	0	0	0	0	0	0	0	RP11-468N14.11	ENSG00000250277.2_4	1	ENST00000509604.2_1	1
ENSG00000251685.3_3	chr4	69870580	69886132	-	1620	0	0	0	0	0	0	0	0	0	0	0	0	RP11-813N20.1	ENSG00000251685.3_3	1	ENST00000505092.1_1	6
ENSG00000249890.1_4	chr4	69887374	69888058	-	685	0	0	0	0	0	0	0	0	0	0	0	0	RP11-813N20.2	ENSG00000249890.1_4	1	ENST00000503426.1_1	1
ENSG00000250919.1_3	chr4	69893549	69910296	+	1613	0	0	0	0	0	0	0	0	0	0	0	0	RP11-813N20.3	ENSG00000250919.1_3	1	ENST00000508672.1_1	6
ENSG00000171234.13_3	chr4	69917081	69978705	+	2259	0	0	0	0	0	0	0	0	0	0	0	0	UGT2B7	ENSG00000171234.13_3	5	ENST00000502942.5_1,ENST00000509763.1_1,ENST00000305231.11_1,ENST00000508661.5_2,ENST00000622664.1_1	6,6,6,5,4
ENSG00000248763.2_4	chr4	69932113	69935606	+	550	0	0	0	0	0	0	0	0	0	0	0	0	RP13-644M16.5	ENSG00000248763.2_4	1	ENST00000507775.2_1	3
ENSG00000251284.2_4	chr4	69990992	69992169	+	1178	0	0	0	0	0	0	0	0	0	0	0	0	RP13-644M16.1	ENSG00000251284.2_4	1	ENST00000506559.2_1	1
ENSG00000250100.2_4	chr4	69997069	70000532	+	576	0	0	0	0	0	0	0	0	0	0	0	0	RP13-644M16.3	ENSG00000250100.2_4	1	ENST00000508057.2_1	3
ENSG00000251427.1_4	chr4	70010452	70013389	+	709	0	0	0	0	0	0	0	0	0	0	0	0	RP13-644M16.2	ENSG00000251427.1_4	1	ENST00000514471.1_1	4
ENSG00000196472.4_4	chr4	70047378	70048090	+	713	2	0	0	0	0	0	0	0	0	0	0	0	RP13-644M16.4	ENSG00000196472.4_4	1	ENST00000514545.2_1	1
ENSG00000250696.5_5	chr4	70047818	70082484	+	3025	2	0	0	0	0	0	0	0	0	0	0	0	RP11-704M14.1	ENSG00000250696.5_5	2	ENST00000504301.5_1,ENST00000505646.1_1	5,4
ENSG00000213759.9_3	chr4	70065669	70080449	-	2340	0	0	0	0	0	0	0	0	0	0	0	0	UGT2B11	ENSG00000213759.9_3	2	ENST00000446444.1_1,ENST00000513315.1_1	6,2
ENSG00000268803.1_4	chr4	70081626	70082353	-	728	0	0	0	0	0	0	0	0	0	0	0	0	RP11-704M14.2	ENSG00000268803.1_4	1	ENST00000514003.2_1	1
ENSG00000249763.1_5	chr4	70108346	70116533	+	1415	0	0	0	0	0	0	0	0	0	0	0	0	RP11-618I10.1	ENSG00000249763.1_5	1	ENST00000512892.1_1	5
ENSG00000135226.17_3	chr4	70146217	70160768	+	1833	0	0	0	0	0	0	0	0	0	0	0	0	UGT2B28	ENSG00000135226.17_3	2	ENST00000335568.9_2,ENST00000511240.1_1	6,4
ENSG00000251691.2_4	chr4	70172187	70172891	-	705	0	0	0	0	0	0	0	0	0	0	0	0	RP11-618I10.4	ENSG00000251691.2_4	1	ENST00000509304.2_1	1
ENSG00000250612.2_5	chr4	70212327	70223895	+	1426	0	0	0	0	0	0	0	0	0	0	0	0	RP11-618I10.2	ENSG00000250612.2_5	1	ENST00000510090.2_1	5
ENSG00000268209.1_4	chr4	70253298	70254025	+	728	0	0	0	0	0	0	0	0	0	0	0	0	RP11-618I10.3	ENSG00000268209.1_4	1	ENST00000508771.2_1	1
ENSG00000215110.7_4	chr4	70255210	70267799	+	1586	0	0	0	0	0	0	0	0	0	0	0	0	RP11-790I12.1	ENSG00000215110.7_4	1	ENST00000511504.2_1	6
ENSG00000248824.2_4	chr4	70272649	70273373	+	725	0	0	0	0	0	0	0	0	0	0	0	0	RP11-790I12.6	ENSG00000248824.2_4	1	ENST00000508073.2_1	1
ENSG00000249956.4_4	chr4	70274546	70288882	+	1597	1	0	0	0	0	0	0	0	0	0	0	0	RP11-790I12.2	ENSG00000249956.4_4	1	ENST00000514441.2_1	6
ENSG00000250828.2_4	chr4	70303075	70306768	+	489	0	0	0	0	0	0	0	0	0	0	0	0	RP11-790I12.3	ENSG00000250828.2_4	1	ENST00000502633.2_1	3
ENSG00000249686.1_4	chr4	70315732	70317331	+	236	0	0	0	0	0	0	0	0	0	0	0	0	RP11-790I12.4	ENSG00000249686.1_4	1	ENST00000510750.1_1	2
ENSG00000264696.1	chr4	70345049	70345152	+	104	0	0	0	0	0	0	0	0	0	0	0	0	AC108078.1	ENSG00000264696.1	1	ENST00000583573.1	1
ENSG00000156096.13_3	chr4	70345883	70391732	-	2506	2	0	0	4	0	0	0	0	0	0	4	11	UGT2B4	ENSG00000156096.13_3	7	ENST00000512583.5_1,ENST00000305107.6_1,ENST00000506580.5_1,ENST00000502655.5_1,ENST00000639621.1_1,ENST00000503836.5_1,ENST00000510114.1_1	5,6,5,6,5,3,2
ENSG00000248886.2_3	chr4	70383385	70384118	-	734	0	0	0	0	0	0	0	0	0	1	0	0	RP11-401E5.1	ENSG00000248886.2_3	1	ENST00000510485.2_1	1
ENSG00000251177.2_4	chr4	70438109	70451245	-	1618	0	0	0	0	0	0	0	0	0	0	0	0	RP11-401E5.2	ENSG00000251177.2_4	1	ENST00000506662.2_1	6
ENSG00000173610.12_3	chr4	70454135	70518967	-	3919	0	0	0	0	0	0	0	0	5	0	0	0	UGT2A1	ENSG00000173610.12_3	7	ENST00000503640.5_1,ENST00000512704.5_1,ENST00000514019.1_1,ENST00000286604.8_1,ENST00000502343.1_1,ENST00000514341.1_1,ENST00000505512.1_1	6,5,7,7,5,2,2
ENSG00000271271.5_3	chr4	70455027	70505360	-	1676	0	0	0	0	0	0	0	0	5	0	0	0	UGT2A2	ENSG00000271271.5_3	2	ENST00000604629.5_1,ENST00000604021.1_1	6,5
ENSG00000173597.8_2	chr4	70586880	70653679	-	7356	0	0	0	0	0	0	0	0	0	6	0	0	SULT1B1	ENSG00000173597.8_2	3	ENST00000310613.7_1,ENST00000510821.1_1,ENST00000512870.1_1	8,6,5
ENSG00000236959.1_3	chr4	70657590	70679606	-	882	0	0	0	0	0	0	0	0	0	0	0	0	SULT1D1P	ENSG00000236959.1_3	1	ENST00000458020.1_1	7
ENSG00000284695.1_2	chr4	70676498	70713504	-	716	0	0	0	0	0	0	0	0	0	0	0	0	RP11-736K12.3	ENSG00000284695.1_2	1	ENST00000506796.5_2	6
ENSG00000109193.11_4	chr4	70706930	70725870	-	2091	0	0	0	0	0	0	0	0	0	0	0	0	SULT1E1	ENSG00000109193.11_4	2	ENST00000226444.3_2,ENST00000504002.1_1	8,5
ENSG00000251489.2_4	chr4	70754595	70755124	+	530	0	0	0	0	0	0	0	0	0	0	0	0	RP11-736K12.1	ENSG00000251489.2_4	1	ENST00000502853.2_1	1
ENSG00000126545.13_4	chr4	70796799	70812292	+	985	0	0	0	0	0	0	0	0	0	0	0	0	CSN1S1	ENSG00000126545.13_4	6	ENST00000246891.8_3,ENST00000507763.5_3,ENST00000507772.5_1,ENST00000505782.5_3,ENST00000633258.1_3,ENST00000510936.1_4	16,14,14,13,5,4
ENSG00000135222.6_2	chr4	70820974	70826725	-	1066	0	0	0	0	0	0	0	0	0	0	0	0	CSN2	ENSG00000135222.6_2	1	ENST00000353151.3_1	7
ENSG00000126549.9_3	chr4	70861647	70868287	+	2176	0	0	0	0	0	0	0	0	0	0	0	0	STATH	ENSG00000126549.9_3	8	ENST00000246895.8_2,ENST00000615994.4_2,ENST00000507962.5_1,ENST00000510010.5_1,ENST00000381060.2_2,ENST00000507211.1_1,ENST00000511658.1_1,ENST00000506576.1_1	6,6,2,4,5,3,2,2
ENSG00000205649.7_2	chr4	70894130	70902255	+	2077	0	0	0	0	0	0	0	0	0	0	0	0	HTN3	ENSG00000205649.7_2	6	ENST00000526767.5_1,ENST00000530128.5_1,ENST00000528003.5_1,ENST00000529625.5_1,ENST00000533547.5_1,ENST00000381057.3_1	6,6,2,4,5,5
ENSG00000126550.8_2	chr4	70916119	70924562	+	3817	0	0	0	0	0	0	0	0	0	0	0	0	HTN1	ENSG00000126550.8_2	5	ENST00000246896.7_1,ENST00000503645.5_1,ENST00000511674.5_1,ENST00000610341.1_1,ENST00000506754.1_1	6,4,5,6,3
ENSG00000234124.6_3	chr4	70933103	70951007	+	886	1	0	0	0	0	0	0	0	0	0	0	0	CSN1S2AP	ENSG00000234124.6_3	4	ENST00000451783.5_2,ENST00000503813.5_1,ENST00000503711.5_1,ENST00000512167.1_2	13,3,10,7
ENSG00000187533.13_2	chr4	70999333	71042516	+	5336	0	0	0	0	0	0	0	0	0	0	0	0	PRR27	ENSG00000187533.13_2	5	ENST00000502441.2_1,ENST00000502294.5_1,ENST00000344526.9_1,ENST00000509633.1_1,ENST00000512173.1_1	11,6,5,6,6
ENSG00000109205.16_2	chr4	71062213	71070293	+	1562	0	0	0	1	0	0	0	5	1	1	0	0	ODAM	ENSG00000109205.16_2	5	ENST00000396094.6_1,ENST00000510709.6_1,ENST00000506248.1_1,ENST00000514097.5_1,ENST00000510847.1_1	11,8,3,6,9
ENSG00000181617.5_2	chr4	71091788	71100969	+	566	0	0	0	0	0	0	0	0	0	0	0	0	FDCSP	ENSG00000181617.5_2	1	ENST00000317987.5_1	5
ENSG00000171209.3_2	chr4	71108305	71117145	+	836	0	0	0	0	0	0	0	0	0	0	0	0	CSN3	ENSG00000171209.3_2	1	ENST00000304954.3_1	5
ENSG00000145309.5_2	chr4	71200683	71202833	+	1532	2	0	0	0	0	0	0	0	0	0	0	0	CABS1	ENSG00000145309.5_2	1	ENST00000273936.5_1	2
ENSG00000109208.4_2	chr4	71226478	71232875	+	665	0	0	0	0	0	0	0	0	0	0	0	0	SMR3A	ENSG00000109208.4_2	1	ENST00000226460.4_1	3
ENSG00000171201.10_2	chr4	71235810	71255961	+	1436	0	0	0	0	0	0	0	0	0	0	0	0	SMR3B	ENSG00000171201.10_2	4	ENST00000504825.5_1,ENST00000614072.1_1,ENST00000304915.7_1,ENST00000508027.1_1	4,3,3,2
ENSG00000171199.10_3	chr4	71263599	71275911	+	1096	0	0	0	0	0	0	0	0	0	0	0	0	OPRPN	ENSG00000171199.10_3	3	ENST00000399575.6_2,ENST00000514338.1_1,ENST00000505023.1_1	3,4,2
ENSG00000171195.10_3	chr4	71296209	71348714	+	2798	0	0	0	0	0	0	0	0	0	0	0	0	MUC7	ENSG00000171195.10_3	7	ENST00000515308.6_1,ENST00000413702.5_2,ENST00000505411.5_2,ENST00000456088.5_2,ENST00000504482.1_1,ENST00000304887.5_2,ENST00000514512.1_1	3,4,4,4,3,3,2
ENSG00000187689.9_3	chr4	71384257	71398459	+	1037	0	0	0	0	0	0	0	0	0	0	0	0	AMTN	ENSG00000187689.9_3	2	ENST00000339336.8_1,ENST00000504451.1_2	9,9
ENSG00000178522.14_2	chr4	71457973	71473005	+	2009	84	85	187	189	50	118	75	120	357	234	611	373	AMBN	ENSG00000178522.14_2	3	ENST00000322937.10_1,ENST00000613447.4_1,ENST00000449493.2_1	13,14,13
ENSG00000132464.11_2	chr4	71494461	71552533	+	6522	2	0	12	0	3	0	0	0	0	0	2	0	ENAM	ENSG00000132464.11_2	4	ENST00000396073.3_1,ENST00000472597.1_1,ENST00000472903.5_1,ENST00000509221.1_1	9,2,4,3
ENSG00000132465.10_3	chr4	71521258	71547534	-	1680	0	0	0	6	0	0	0	0	2	1	0	2	JCHAIN	ENSG00000132465.10_3	6	ENST00000254801.8_1,ENST00000543780.5_1,ENST00000510437.5_1,ENST00000510614.5_3,ENST00000391614.7_2,ENST00000470866.1_3	4,4,5,6,5,4
ENSG00000132467.3_2	chr4	71554196	71556268	+	2073	23	41	29	33	15	34	18	17	37	40	74	18	UTP3	ENSG00000132467.3_2	1	ENST00000254803.3_1	1
ENSG00000207448.1	chr4	71567472	71567575	+	104	0	0	0	0	0	0	0	0	0	0	0	0	RNU6-520P	ENSG00000207448.1	1	ENST00000384717.1	1
ENSG00000207058.1	chr4	71568735	71568840	-	106	0	0	0	0	0	0	0	0	0	0	0	0	RNU6-784P	ENSG00000207058.1	1	ENST00000384330.1	1
ENSG00000272986.1_4	chr4	71569464	71570208	-	745	45	29	31	15	7	21	12	29	33	19	28	25	RP11-46J23.1	ENSG00000272986.1_4	1	ENST00000609599.1_1	1
ENSG00000018189.12_3	chr4	71569921	71673032	+	8070	977	955	1183	944	740	549	532	482	797	745	746	704	RUFY3	ENSG00000018189.12_3	15	ENST00000514898.1_1,ENST00000503876.5_1,ENST00000417478.6_1,ENST00000381006.7_1,ENST00000226328.8_1,ENST00000513597.5_2,ENST00000502653.5_1,ENST00000504805.6_2,ENST00000512103.5_1,ENST00000507333.5_1,ENST00000503025.5_1,ENST00000512331.5_1,ENST00000515479.5_1,ENST00000515442.1_1,ENST00000513593.1_1	2,5,12,18,13,7,19,6,5,4,5,5,4,3,2
ENSG00000238318.1	chr4	71677963	71678063	+	101	0	0	2	0	0	0	0	0	2	0	1	0	snoU13	ENSG00000238318.1	1	ENST00000459111.1	1
ENSG00000132463.13_3	chr4	71681499	71705662	-	7785	681	696	923	770	591	550	509	431	956	963	1054	927	GRSF1	ENSG00000132463.13_3	8	ENST00000254799.10_1,ENST00000505068.5_1,ENST00000545193.5_1,ENST00000499044.6_2,ENST00000502323.5_1,ENST00000514161.5_3,ENST00000506453.1_3,ENST00000508091.1_1	10,9,11,10,10,10,7,3
ENSG00000252880.1	chr4	71713853	71713935	-	83	0	0	0	0	0	0	0	0	0	0	0	0	RNU6-459P	ENSG00000252880.1	1	ENST00000517071.1	1
ENSG00000207007.1	chr4	71717847	71717957	+	111	0	0	0	0	0	0	0	0	0	0	1	0	RNU6-891P	ENSG00000207007.1	1	ENST00000384280.1	1
ENSG00000173542.8_3	chr4	71768043	71888166	+	8801	593	592	794	601	423	320	365	322	566	504	464	462	MOB1B	ENSG00000173542.8_3	5	ENST00000502869.5_2,ENST00000309395.6_1,ENST00000509041.5_1,ENST00000396051.2_1,ENST00000511449.1_1	6,6,4,7,5
ENSG00000156136.9_4	chr4	71858255	71896631	+	3227	415	421	573	443	409	376	287	273	432	460	447	507	DCK	ENSG00000156136.9_4	6	ENST00000509617.1_2,ENST00000286648.9_1,ENST00000503359.5_1,ENST00000504730.5_1,ENST00000504952.1_1,ENST00000509764.1_1	3,7,7,6,8,2
ENSG00000080493.15_4	chr4	72052474	72437804	+	9437	368	406	499	401	317	233	156	194	182	118	221	175	SLC4A4	ENSG00000080493.15_4	8	ENST00000264485.10_4,ENST00000425175.5_3,ENST00000351898.10_1,ENST00000639096.1_2,ENST00000638464.1_1,ENST00000514331.1_1,ENST00000512686.5_1,ENST00000340595.3_1	26,25,24,4,4,12,11,23
ENSG00000249170.1_4	chr4	72165975	72166952	-	978	0	0	0	0	0	0	0	0	0	0	0	0	RP11-1J11.1	ENSG00000249170.1_4	1	ENST00000514650.1_1	1
ENSG00000270098.1_4	chr4	72300122	72303641	-	1143	0	0	0	0	0	0	0	0	0	0	0	0	LDHAL6EP	ENSG00000270098.1_4	1	ENST00000602428.1_1	2
ENSG00000145321.12_3	chr4	72607410	72669758	-	2381	0	0	0	0	0	0	0	0	0	0	3	0	GC	ENSG00000145321.12_3	8	ENST00000273951.12_1,ENST00000504199.5_1,ENST00000503364.5_1,ENST00000513476.5_1,ENST00000509740.5_1,ENST00000503472.5_1,ENST00000505234.1_1,ENST00000506245.1_3	13,14,3,12,12,12,4,5
ENSG00000222236.1	chr4	72625235	72625333	-	99	0	0	0	0	0	0	0	0	0	0	0	0	RNA5SP163	ENSG00000222236.1	1	ENST00000410304.1	1
ENSG00000248567.1_4	chr4	72687022	72689697	-	583	0	0	0	0	0	0	0	0	0	0	0	0	RP11-545L5.1	ENSG00000248567.1_4	1	ENST00000507156.1_1	4
ENSG00000056291.17_3	chr4	72897521	73013784	+	2359	18	13	44	23	1	11	0	1	1	13	8	1	NPFFR2	ENSG00000056291.17_3	5	ENST00000308744.10_2,ENST00000344413.5_1,ENST00000395999.5_2,ENST00000358749.3_2,ENST00000506359.1_1	4,3,5,4,2
ENSG00000156140.9_3	chr4	73146686	73435103	-	7172	505	518	545	614	391	276	176	283	204	209	251	296	ADAMTS3	ENSG00000156140.9_3	4	ENST00000286657.9_2,ENST00000622135.1_1,ENST00000511274.1_1,ENST00000505193.1_1	22,23,6,4
ENSG00000250877.1_4	chr4	73188745	73196468	+	425	0	0	0	0	0	0	0	0	0	0	0	0	RP11-373J21.1	ENSG00000250877.1_4	1	ENST00000503918.1_1	2
ENSG00000270665.1_3	chr4	73672984	73673909	+	926	0	0	0	0	0	0	0	1	0	0	0	0	RP11-53C16.1	ENSG00000270665.1_3	1	ENST00000604027.1_1	1
ENSG00000252955.1	chr4	73830895	73831020	+	126	0	0	0	0	0	0	0	0	0	0	0	0	RNU4ATAC9P	ENSG00000252955.1	1	ENST00000517146.1	1
ENSG00000210839.1	chr4	73892465	73892590	+	126	0	0	0	0	0	0	0	0	0	0	0	0	RNU6ATAC5P	ENSG00000210839.1	1	ENST00000388104.1	1
ENSG00000163626.16_3	chr4	73918079	73935472	-	6976	483	454	392	336	290	298	250	194	329	435	279	349	COX18	ENSG00000163626.16_3	5	ENST00000295890.8_2,ENST00000449739.6_1,ENST00000507544.2_2,ENST00000510031.1_1,ENST00000421792.2_1	6,5,6,6,2
ENSG00000132466.18_4	chr4	73939093	74124515	-	12042	8836	10543	14946	11585	8724	7787	5792	6007	11893	9608	12072	11430	ANKRD17	ENSG00000132466.18_4	11	ENST00000358602.8_1,ENST00000558247.5_2,ENST00000509867.6_1,ENST00000330838.10_1,ENST00000510127.1_1,ENST00000513908.1_1,ENST00000560507.1_1,ENST00000561029.1_4,ENST00000514252.1_1,ENST00000639793.1_1,ENST00000559367.1_1	34,34,34,33,3,2,3,13,19,20,4
ENSG00000248641.1_2	chr4	73964539	73964862	+	324	0	0	0	0	0	0	0	0	0	0	0	1	HMGA1P2	ENSG00000248641.1_2	1	ENST00000430198.2_1	1
ENSG00000250220.1_4	chr4	74124926	74183670	+	685	18	17	33	26	31	5	23	15	48	14	33	15	RP11-692D12.1	ENSG00000250220.1_4	1	ENST00000502790.1_1	5
ENSG00000221639.1	chr4	74129677	74129801	+	125	3	0	12	0	4	0	6	0	4	2	0	0	SNORA3	ENSG00000221639.1	1	ENST00000408712.1	1
ENSG00000249976.2_4	chr4	74202950	74203488	-	539	0	0	0	0	0	0	0	0	0	0	0	0	RP11-580P21.1	ENSG00000249976.2_4	1	ENST00000510511.2_1	1
ENSG00000163631.16_4	chr4	74262831	74287129	+	3377	1	0	0	2	0	3	0	1	5	0	3	2	ALB	ENSG00000163631.16_4	20	ENST00000441319.5_2,ENST00000295897.8_2,ENST00000621628.4_1,ENST00000510166.5_1,ENST00000515133.5_1,ENST00000621085.4_1,ENST00000415165.6_1,ENST00000514786.1_1,ENST00000476441.6_1,ENST00000503124.5_1,ENST00000509063.5_2,ENST00000401494.7_1,ENST00000505649.5_1,ENST00000511370.1_3,ENST00000507673.1_1,ENST00000484992.1_1,ENST00000504043.1_1,ENST00000486939.1_1,ENST00000508932.5_1,ENST00000495173.1_1	6,15,12,4,4,12,11,5,12,13,14,13,11,11,2,4,2,2,3,4
ENSG00000081051.7_3	chr4	74296855	74321891	+	3259	0	2	4	0	0	0	0	0	0	0	0	0	AFP	ENSG00000081051.7_3	7	ENST00000513720.5_1,ENST00000515675.1_1,ENST00000395792.6_2,ENST00000226359.2_2,ENST00000508838.5_1,ENST00000514279.5_1,ENST00000506820.1_1	2,3,15,14,5,3,4
ENSG00000079557.4_2	chr4	74347400	74369718	+	2244	6	0	0	0	0	0	0	0	0	1	0	0	AFM	ENSG00000079557.4_2	2	ENST00000226355.4_1,ENST00000505794.1_1	15,2
ENSG00000250436.1_4	chr4	74374520	74399845	+	1193	0	0	0	4	0	0	0	0	0	0	2	0	RP11-622A1.2	ENSG00000250436.1_4	3	ENST00000502291.1_1,ENST00000508147.1_1,ENST00000504368.1_1	4,2,2
ENSG00000249970.1_4	chr4	74409539	74409730	+	192	0	0	0	0	0	0	0	0	0	0	0	0	RP11-622A1.1	ENSG00000249970.1_4	1	ENST00000511117.1_1	1
ENSG00000169435.13_3	chr4	74437267	74486348	-	6632	16	33	59	73	23	27	9	23	58	59	92	72	RASSF6	ENSG00000169435.13_3	5	ENST00000307439.9_2,ENST00000342081.7_2,ENST00000395777.6_1,ENST00000335049.5_2,ENST00000512591.1_1	11,11,10,10,3
ENSG00000228277.1_4	chr4	74576019	74580244	+	575	0	0	0	0	0	0	0	0	0	0	0	0	AC112518.3	ENSG00000228277.1_4	1	ENST00000436089.1_1	3
ENSG00000169429.10_3	chr4	74606223	74609433	+	2274	0	1	0	8	0	0	4	0	0	0	0	0	CXCL8	ENSG00000169429.10_3	3	ENST00000307407.7_2,ENST00000401931.1_2,ENST00000483500.1_1	4,3,2
ENSG00000249051.2_4	chr4	74643353	74643777	-	425	0	0	0	0	0	0	0	0	0	0	0	0	RP11-447E20.1	ENSG00000249051.2_4	1	ENST00000508565.2_1	1
ENSG00000124875.9_4	chr4	74702214	74714781	+	2183	13	22	25	15	6	2	1	11	6	0	12	7	CXCL6	ENSG00000124875.9_4	3	ENST00000226317.9_1,ENST00000515050.1_2,ENST00000503446.1_1	4,3,3
ENSG00000250550.3_3	chr4	74713583	74714546	+	373	0	0	0	0	0	0	0	0	0	0	0	0	RP11-629B11.2	ENSG00000250550.3_3	1	ENST00000510807.1_1	4
ENSG00000109272.3_2	chr4	74718906	74719872	+	522	0	0	0	0	0	0	0	0	0	0	0	0	PF4V1	ENSG00000109272.3_2	1	ENST00000226524.3_1	3
ENSG00000163739.4_2	chr4	74735110	74736959	+	1296	0	0	9	2	0	0	0	10	6	3	5	3	CXCL1	ENSG00000163739.4_2	2	ENST00000509101.1_1,ENST00000395761.3_1	3,4
ENSG00000249920.2_3	chr4	74804321	74805275	-	955	0	0	0	0	0	0	0	0	0	0	0	1	RP11-19B4.1	ENSG00000249920.2_3	1	ENST00000505935.2_1	1
ENSG00000250339.2_4	chr4	74809728	74810041	-	216	0	0	0	0	0	0	0	1	0	0	4	0	RP11-88J6.1	ENSG00000250339.2_4	1	ENST00000502804.2_1	2
ENSG00000163737.3_2	chr4	74846794	74847841	-	604	3	21	4	6	4	0	0	0	3	8	3	0	PF4	ENSG00000163737.3_2	1	ENST00000296029.3_1	3
ENSG00000163736.3_2	chr4	74852755	74853914	-	715	0	0	0	0	0	0	0	0	0	0	0	0	PPBP	ENSG00000163736.3_2	1	ENST00000296028.3_1	3
ENSG00000163735.6_2	chr4	74861359	74864496	-	2538	0	0	0	0	0	0	0	0	0	0	0	11	CXCL5	ENSG00000163735.6_2	1	ENST00000296027.4_1	4
ENSG00000244194.2	chr4	74877295	74877595	+	301	0	0	0	0	0	0	0	0	0	0	0	0	RN7SL218P	ENSG00000244194.2	1	ENST00000464637.2	1
ENSG00000163734.4_2	chr4	74902306	74904524	-	2219	7	47	61	49	28	11	6	11	5	17	39	25	CXCL3	ENSG00000163734.4_2	4	ENST00000296026.4_1,ENST00000511669.1_1,ENST00000502974.1_1,ENST00000510390.1_1	4,2,3,3
ENSG00000248848.1_3	chr4	74919755	74921116	-	1362	0	0	0	0	0	0	0	0	0	0	0	0	PPBPL2	ENSG00000248848.1_3	2	ENST00000513150.1_1,ENST00000514391.1_1	1,3
ENSG00000251017.1_4	chr4	74951712	74952389	-	678	0	0	0	0	0	0	0	0	0	0	0	0	RP11-629B11.4	ENSG00000251017.1_4	1	ENST00000514414.1_1	1
ENSG00000081041.8_2	chr4	74962752	74965010	-	1500	1	8	35	23	14	6	0	0	8	15	16	17	CXCL2	ENSG00000081041.8_2	3	ENST00000508487.2_1,ENST00000296031.4_1,ENST00000510048.1_1	4,3,2
ENSG00000163738.18_4	chr4	74979891	75168816	+	9819	65	84	162	109	75	82	109	60	158	144	153	71	MTHFD2L	ENSG00000163738.18_4	15	ENST00000429519.5_1,ENST00000490698.5_1,ENST00000475291.5_1,ENST00000429335.5_1,ENST00000433372.5_1,ENST00000423607.5_1,ENST00000395759.6_3,ENST00000461101.1_1,ENST00000359107.9_1,ENST00000325278.6_3,ENST00000484725.1_1,ENST00000492183.5_1,ENST00000461856.5_1,ENST00000465255.5_1,ENST00000490128.1_1	10,3,4,7,8,7,8,2,8,8,3,6,4,3,3
ENSG00000269559.2_4	chr4	75022228	75024090	-	1863	5	13	1	8	1	0	5	0	2	8	6	9	RP11-629B11.5	ENSG00000269559.2_4	1	ENST00000600169.2_1	1
ENSG00000182585.9_2	chr4	75174190	75181024	+	1814	0	1	8	0	0	0	0	0	0	0	0	0	EPGN	ENSG00000182585.9_2	9	ENST00000413830.5_1,ENST00000502835.5_1,ENST00000332112.8_1,ENST00000514968.5_1,ENST00000503098.5_1,ENST00000502358.5_1,ENST00000509145.5_1,ENST00000505212.5_1,ENST00000446430.2_2	5,6,4,5,5,4,3,4,4
ENSG00000265720.1	chr4	75192603	75192680	+	78	0	0	0	0	0	0	0	0	0	0	0	0	AC097470.1	ENSG00000265720.1	1	ENST00000583318.1	1
ENSG00000124882.3_2	chr4	75230860	75254468	+	5717	0	0	0	0	0	0	0	2	5	1	0	0	EREG	ENSG00000124882.3_2	3	ENST00000244869.2_1,ENST00000507603.1_1,ENST00000503689.1_1	5,3,2
ENSG00000250532.1_4	chr4	75284634	75306174	-	558	0	0	0	0	0	0	0	0	0	0	0	0	RP11-727M10.1	ENSG00000250532.1_4	1	ENST00000508581.1_1	2
ENSG00000109321.10_3	chr4	75310851	75320726	+	1648	0	0	0	4	0	0	0	0	16	0	0	0	AREG	ENSG00000109321.10_3	3	ENST00000395748.7_2,ENST00000502307.1_2,ENST00000511560.1_1	6,5,2
ENSG00000249942.1	chr4	75418301	75514664	-	732	0	0	0	0	0	0	0	0	0	0	0	0	AC142293.3	ENSG00000249942.1	1	ENST00000510419.1	6
ENSG00000248760.1	chr4	75454449	75475972	-	558	0	0	0	0	0	0	0	0	0	0	0	0	RP11-727M10.2	ENSG00000248760.1	1	ENST00000515302.1	2
ENSG00000205595.3	chr4	75480629	75490486	+	1647	0	0	0	0	0	0	0	0	0	0	0	0	AREGB	ENSG00000205595.3	2	ENST00000380846.3,ENST00000511772.1	6,2
ENSG00000174808.11_2	chr4	75669969	75719896	-	2816	0	0	0	0	0	0	0	0	0	0	0	0	BTC	ENSG00000174808.11_2	2	ENST00000395743.7_1,ENST00000512743.1_1	6,4
ENSG00000250356.1_3	chr4	75843032	75843348	+	286	0	0	0	0	0	0	0	0	0	0	0	0	RP11-506A18.1	ENSG00000250356.1_3	1	ENST00000509838.1_1	2
ENSG00000169116.11_3	chr4	75858305	75975325	+	5034	627	803	1349	1260	832	832	591	654	671	356	480	551	PARM1	ENSG00000169116.11_3	2	ENST00000513238.5_2,ENST00000307428.7_2	3,4
ENSG00000249717.1_4	chr4	75881184	75895572	-	3341	0	0	0	0	0	0	0	0	0	0	0	0	RP11-44F21.3	ENSG00000249717.1_4	2	ENST00000508031.1_1,ENST00000507517.1_1	4,3
ENSG00000248165.1_4	chr4	75919087	75960034	-	590	0	0	0	0	0	0	0	0	0	0	0	0	RP11-44F21.2	ENSG00000248165.1_4	1	ENST00000513770.1_1	4
ENSG00000260265.1_4	chr4	76006912	76009927	-	1033	0	0	0	0	0	0	0	0	0	0	0	0	RP11-44F21.5	ENSG00000260265.1_4	4	ENST00000561705.1_1,ENST00000567197.1_1,ENST00000562355.1_1,ENST00000563602.1_1	2,1,2,2
ENSG00000250315.2_4	chr4	76026687	76027153	+	467	0	0	0	0	0	0	0	0	0	0	0	0	RP11-44F21.4	ENSG00000250315.2_4	2	ENST00000598794.1_1,ENST00000515177.2_1	1,1
ENSG00000250560.2_4	chr4	76120077	76120289	+	213	0	0	0	0	0	0	0	0	0	0	0	0	RP11-598G2.1	ENSG00000250560.2_4	1	ENST00000506837.2_1	1
ENSG00000251185.1_5	chr4	76194278	76286392	-	469	0	0	0	0	0	0	0	0	0	0	0	0	RP11-542G1.1	ENSG00000251185.1_5	1	ENST00000505930.1_1	2
ENSG00000251454.1_5	chr4	76266489	76284234	-	422	0	0	0	0	0	0	0	0	0	6	2	0	RP11-542G1.2	ENSG00000251454.1_5	1	ENST00000509215.1_1	4
ENSG00000251383.1_4	chr4	76279286	76287776	+	1143	0	0	0	0	0	0	0	0	0	0	0	0	RP11-542G1.3	ENSG00000251383.1_4	1	ENST00000512043.1_1	4
ENSG00000248646.1_4	chr4	76286417	76359659	-	473	2	0	0	0	0	0	0	0	0	0	0	0	RP11-567N4.2	ENSG00000248646.1_4	1	ENST00000510744.1_1	2
ENSG00000250735.5_4	chr4	76326405	76348233	+	800	0	0	0	0	0	0	0	0	0	0	0	0	RP11-567N4.3	ENSG00000250735.5_4	2	ENST00000507739.5_1,ENST00000515230.1_1	3,4
ENSG00000163743.13_2	chr4	76404247	76439974	-	6565	199	179	280	129	114	160	158	124	281	333	272	192	RCHY1	ENSG00000163743.13_2	13	ENST00000324439.9_1,ENST00000380840.6_1,ENST00000505105.5_1,ENST00000514589.5_1,ENST00000512567.5_1,ENST00000504085.5_1,ENST00000512706.5_1,ENST00000513257.5_1,ENST00000507014.1_1,ENST00000513909.5_1,ENST00000505514.5_1,ENST00000513083.5_1,ENST00000514021.1_1	9,8,9,7,6,9,9,8,7,9,7,7,5
ENSG00000174796.12_4	chr4	76439156	76475683	+	7127	531	560	684	576	455	335	348	310	622	556	540	482	THAP6	ENSG00000174796.12_4	13	ENST00000506261.5_2,ENST00000504218.5_1,ENST00000504384.5_1,ENST00000507557.5_1,ENST00000508105.5_1,ENST00000311638.7_3,ENST00000380837.7_3,ENST00000507556.5_2,ENST00000504190.5_1,ENST00000507885.5_1,ENST00000502620.1_1,ENST00000503831.1_1,ENST00000514480.1_3	3,4,3,4,3,5,4,6,4,6,5,4,5
ENSG00000174792.10_3	chr4	76481258	76491095	+	2054	0	0	8	7	0	0	0	0	5	5	0	2	C4orf26	ENSG00000174792.10_3	5	ENST00000514064.1_1,ENST00000511093.5_1,ENST00000616557.1_2,ENST00000311623.8_3,ENST00000435974.2_3	3,4,3,2,3
ENSG00000138769.10_2	chr4	76503215	76555900	-	3781	241	219	275	207	176	170	105	154	201	223	274	155	CDKL2	ENSG00000138769.10_2	4	ENST00000429927.6_2,ENST00000307465.8_2,ENST00000515793.1_1,ENST00000506234.1_1	12,14,2,5
ENSG00000138757.14_2	chr4	76567966	76649709	-	7183	1058	1009	1889	1576	1327	1100	995	1033	1596	1564	1539	1498	G3BP2	ENSG00000138757.14_2	19	ENST00000395719.7_1,ENST00000359707.8_1,ENST00000357854.7_1,ENST00000507133.2_1,ENST00000507947.5_1,ENST00000510902.1_1,ENST00000503660.5_1,ENST00000502654.5_1,ENST00000507745.5_1,ENST00000513927.1_1,ENST00000509100.5_1,ENST00000511146.5_1,ENST00000515457.5_1,ENST00000507252.5_1,ENST00000511868.5_1,ENST00000509561.5_1,ENST00000508510.5_1,ENST00000499709.2_1,ENST00000507701.1_1	12,12,11,2,4,3,8,5,6,4,5,4,4,5,4,5,5,4,2
ENSG00000201644.1	chr4	76587305	76587397	-	93	1	0	0	0	0	2	0	1	0	0	0	0	Y_RNA	ENSG00000201644.1	1	ENST00000364774.1	1
ENSG00000138768.14_4	chr4	76649777	76735439	+	4436	1281	1146	1801	1557	1168	815	739	818	1574	1158	1557	1586	USO1	ENSG00000138768.14_4	4	ENST00000514213.6_4,ENST00000264904.8_4,ENST00000512893.1_1,ENST00000508454.1_1	22,24,3,2
ENSG00000222644.1	chr4	76750607	76750742	-	136	0	0	0	0	0	0	0	0	0	0	0	0	RNU2-16P	ENSG00000222644.1	1	ENST00000410712.1	1
ENSG00000229717.2_4	chr4	76751904	76753858	+	1955	0	0	0	3	0	1	0	0	0	0	0	0	RP11-556N4.1	ENSG00000229717.2_4	1	ENST00000438151.2_1	1
ENSG00000156194.17_2	chr4	76781017	76823724	-	4979	1	0	0	0	0	2	1	5	0	4	5	0	PPEF2	ENSG00000156194.17_2	7	ENST00000511880.7_1,ENST00000286719.11_1,ENST00000621010.1_1,ENST00000513324.1_1,ENST00000515552.1_1,ENST00000503352.1_1,ENST00000510607.1_1	18,17,14,3,2,3,3
ENSG00000138744.14_5	chr4	76834810	76862204	-	4459	55	51	102	67	25	27	13	29	62	45	63	47	NAAA	ENSG00000138744.14_5	9	ENST00000286733.8_1,ENST00000511606.1_1,ENST00000513045.5_2,ENST00000602782.5_4,ENST00000507956.5_1,ENST00000505594.1_4,ENST00000507187.2_2,ENST00000507940.1_1,ENST00000503636.1_1	11,4,6,8,9,7,3,2,2
ENSG00000198301.11_3	chr4	76862103	76912115	-	3491	675	636	1211	694	666	692	806	477	1062	1489	1183	679	SDAD1	ENSG00000198301.11_3	10	ENST00000502543.5_1,ENST00000395710.5_1,ENST00000356260.9_1,ENST00000395711.8_1,ENST00000513089.5_1,ENST00000507396.5_1,ENST00000515836.5_1,ENST00000503411.5_1,ENST00000504975.1_1,ENST00000514710.1_1	4,22,22,21,9,7,5,8,4,4
ENSG00000268788.1	chr4	76871883	76878526	+	282	1	0	0	0	0	0	0	0	0	0	0	0	AC110615.1	ENSG00000268788.1	1	ENST00000599764.1	3
ENSG00000245928.2_4	chr4	76901943	76927095	+	1685	0	0	3	0	0	0	0	0	0	0	0	0	RP11-630D6.5	ENSG00000245928.2_4	1	ENST00000501239.2_1	3
ENSG00000138755.5_2	chr4	76922428	76928641	-	2740	0	0	0	0	0	0	0	0	0	0	0	0	CXCL9	ENSG00000138755.5_2	1	ENST00000264888.5_1	4
ENSG00000156219.16_3	chr4	76932337	77033955	+	3278	0	3	0	0	0	0	1	0	0	0	2	0	ART3	ENSG00000156219.16_3	15	ENST00000513353.5_1,ENST00000510669.5_1,ENST00000341029.9_1,ENST00000513122.5_1,ENST00000504914.5_1,ENST00000355810.8_1,ENST00000349321.7_1,ENST00000513494.5_1,ENST00000510423.1_1,ENST00000395688.7_1,ENST00000506667.5_1,ENST00000504112.5_1,ENST00000506313.1_1,ENST00000511188.1_1,ENST00000510863.1_1	4,10,10,5,3,12,11,5,3,5,7,8,9,11,2
ENSG00000169245.5_2	chr4	76942270	76944650	-	1176	0	0	0	0	0	0	0	2	0	0	0	0	CXCL10	ENSG00000169245.5_2	1	ENST00000306602.2_1	4
ENSG00000169248.12_3	chr4	76954835	76962568	-	1908	0	0	0	0	0	0	0	0	0	0	0	0	CXCL11	ENSG00000169248.12_3	2	ENST00000306621.7_1,ENST00000503860.1_1	4,5
ENSG00000225846.4_4	chr4	76957903	76958217	-	315	0	0	0	0	0	0	0	0	0	0	0	0	RP11-630D6.1	ENSG00000225846.4_4	1	ENST00000477971.3_1	1
ENSG00000265931.1	chr4	77016561	77016661	+	101	0	0	0	0	0	0	0	0	0	0	0	0	AC112719.1	ENSG00000265931.1	1	ENST00000582318.1	1
ENSG00000138750.14_3	chr4	77035812	77069668	-	4062	695	657	1068	1106	725	567	459	502	753	601	662	698	NUP54	ENSG00000138750.14_3	18	ENST00000508604.5_1,ENST00000507257.5_1,ENST00000264883.7_2,ENST00000502850.5_1,ENST00000508465.5_1,ENST00000514987.5_2,ENST00000512151.5_1,ENST00000513248.1_1,ENST00000504173.1_1,ENST00000514313.1_1,ENST00000515460.5_1,ENST00000514307.5_1,ENST00000506098.5_1,ENST00000514901.5_1,ENST00000508583.5_1,ENST00000510569.5_1,ENST00000510884.5_1,ENST00000513352.1_1	4,10,12,12,5,11,11,3,2,2,6,4,5,4,4,3,4,5
ENSG00000138760.9_3	chr4	77079886	77155689	-	19341	1671	1727	2391	1740	1175	950	783	863	1607	1423	1433	1286	SCARB2	ENSG00000138760.9_3	27	ENST00000264896.7_2,ENST00000639715.1_1,ENST00000639300.1_1,ENST00000638295.1_1,ENST00000640640.1_1,ENST00000638603.1_1,ENST00000638680.1_1,ENST00000639145.1_1,ENST00000640341.1_1,ENST00000639738.1_1,ENST00000452464.6_1,ENST00000640880.1_1,ENST00000638663.1_1,ENST00000640900.1_1,ENST00000638372.1_1,ENST00000640634.1_1,ENST00000640957.1_2,ENST00000511129.2_2,ENST00000638409.1_1,ENST00000640076.1_1,ENST00000638843.1_1,ENST00000638175.1_1,ENST00000639324.1_1,ENST00000502908.2_2,ENST00000640916.1_1,ENST00000509994.2_2,ENST00000638567.1_1	12,12,11,12,12,11,11,12,12,5,9,3,12,2,11,13,11,3,1,4,3,2,6,3,4,4,2
ENSG00000189157.13_5	chr4	77135193	77204933	+	9508	24	9	51	37	8	9	6	16	9	17	1	7	FAM47E	ENSG00000189157.13_5	9	ENST00000510197.5_4,ENST00000512895.5_4,ENST00000515589.1_1,ENST00000510328.5_5,ENST00000502320.2_5,ENST00000424749.6_4,ENST00000606246.1_4,ENST00000606550.1_1,ENST00000511946.1_1	8,3,2,4,5,8,3,1,2
ENSG00000272414.5_5	chr4	77172874	77232282	+	3242	43	34	126	78	27	16	15	29	38	54	28	33	FAM47E-STBD1	ENSG00000272414.5_5	4	ENST00000515604.5_4,ENST00000514365.5_3,ENST00000509377.1_3,ENST00000514140.1_4	7,3,5,5
ENSG00000118804.8_3	chr4	77227179	77232752	+	3420	27	26	91	54	23	7	15	13	33	51	30	26	STBD1	ENSG00000118804.8_3	1	ENST00000237642.6_1	2
ENSG00000163749.17_2	chr4	77234150	77343021	-	5860	0	0	0	0	0	0	0	0	0	0	0	0	CCDC158	ENSG00000163749.17_2	5	ENST00000504667.2_1,ENST00000388914.7_1,ENST00000434846.2_1,ENST00000509851.5_1,ENST00000504868.1_1	13,24,9,6,4
ENSG00000249858.2_3	chr4	77265703	77266743	+	1041	1	1	0	4	0	2	0	1	0	1	0	0	RP11-67M24.3	ENSG00000249858.2_3	1	ENST00000505757.2_1	1
ENSG00000212368.1	chr4	77277763	77277868	-	106	0	0	0	0	0	0	0	0	0	0	0	0	RNU6-1000P	ENSG00000212368.1	1	ENST00000391066.1	1
ENSG00000240426.1_4	chr4	77322404	77322722	+	319	0	0	0	0	0	0	0	0	0	0	0	0	RP11-356M17.1	ENSG00000240426.1_4	1	ENST00000485172.1_1	1
ENSG00000199857.1	chr4	77323229	77323299	+	71	0	0	0	0	0	0	0	0	0	0	0	0	SNORD50	ENSG00000199857.1	1	ENST00000362987.1	1
ENSG00000138771.15_4	chr4	77356253	77704406	+	13958	812	939	1223	1039	622	590	388	393	973	732	1100	1118	SHROOM3	ENSG00000138771.15_4	13	ENST00000296043.6_1,ENST00000497440.5_1,ENST00000466541.1_1,ENST00000469923.5_1,ENST00000490690.1_1,ENST00000425645.2_2,ENST00000481002.5_1,ENST00000485780.1_1,ENST00000484236.1_1,ENST00000646790.1_1,ENST00000486758.5_1,ENST00000473602.1_1,ENST00000644244.1_1	11,3,3,5,3,5,4,2,2,10,4,4,2
ENSG00000221118.1	chr4	77414400	77414539	-	140	0	0	0	0	0	0	0	0	0	0	0	0	AC112249.1	ENSG00000221118.1	1	ENST00000408191.1	1
ENSG00000249278.1_4	chr4	77430437	77430872	-	436	0	0	0	0	0	0	0	0	0	0	0	0	RP11-688H10.1	ENSG00000249278.1_4	1	ENST00000513916.1_1	1
ENSG00000207307.1	chr4	77453375	77453480	-	106	0	0	0	0	0	0	1	0	0	0	0	0	RNU6-145P	ENSG00000207307.1	1	ENST00000384577.1	1
ENSG00000263445.1	chr4	77494721	77494785	+	65	0	0	0	0	0	0	0	0	0	0	0	0	MIR4450	ENSG00000263445.1	1	ENST00000583589.1	1
ENSG00000265314.1	chr4	77496704	77496779	+	76	0	0	0	0	0	0	0	0	0	0	0	0	MIR548AH	ENSG00000265314.1	1	ENST00000580856.1	1
ENSG00000233860.1_4	chr4	77678113	77679627	-	555	0	0	0	0	0	0	0	0	0	0	0	0	RP11-359D14.2	ENSG00000233860.1_4	1	ENST00000452412.1_1	2
ENSG00000224218.1_4	chr4	77679707	77723117	-	110	0	0	0	0	0	0	0	0	0	0	0	0	RP11-359D14.3	ENSG00000224218.1_4	1	ENST00000449007.1_1	2
ENSG00000264124.1	chr4	77775117	77775213	+	97	0	0	0	0	0	0	0	0	0	0	0	0	AC104687.1	ENSG00000264124.1	1	ENST00000580319.1	1
ENSG00000270244.1_4	chr4	77807182	77807523	-	342	0	0	0	0	0	0	0	0	0	0	0	0	RP11-123J14.4	ENSG00000270244.1_4	1	ENST00000604442.1_1	1
ENSG00000242727.2_4	chr4	77812187	77812598	+	412	0	0	0	0	0	0	0	0	0	0	0	0	RP11-123J14.1	ENSG00000242727.2_4	1	ENST00000485829.2_1	1
ENSG00000186212.3_2	chr4	77816081	77819300	-	3220	0	1	0	6	0	6	0	0	0	3	0	0	SOWAHB	ENSG00000186212.3_2	1	ENST00000334306.3_1	1
ENSG00000138758.11_4	chr4	77870856	77961537	+	9787	2434	2224	2861	2125	1932	1600	1598	1315	1336	1049	1381	1303	2011-09-01	ENSG00000138758.11_4	16	ENST00000264893.10_1,ENST00000502584.5_2,ENST00000510641.5_2,ENST00000505788.5_1,ENST00000512575.5_1,ENST00000510515.5_1,ENST00000504637.5_3,ENST00000512778.1_2,ENST00000512333.1_1,ENST00000504460.1_1,ENST00000506047.1_1,ENST00000506731.5_4,ENST00000502401.1_3,ENST00000513373.1_1,ENST00000513697.1_1,ENST00000515671.1_1	10,9,12,11,4,12,5,5,4,3,3,5,3,2,2,2
ENSG00000234036.4_3	chr4	77880013	77880322	-	310	0	0	0	0	0	0	0	0	0	0	0	0	RP11-123J14.2	ENSG00000234036.4_3	1	ENST00000510190.1_1	1
ENSG00000118816.9_3	chr4	77968311	77997158	-	3741	3858	3704	3911	2853	3438	2610	2653	2244	3615	3621	2983	3054	CCNI	ENSG00000118816.9_3	9	ENST00000237654.8_1,ENST00000515468.1_1,ENST00000506614.1_1,ENST00000511943.5_1,ENST00000505609.5_3,ENST00000504697.1_1,ENST00000513774.1_3,ENST00000507788.1_3,ENST00000515790.1_1	7,2,3,4,5,4,3,2,2
ENSG00000214062.5_3	chr4	78003556	78004279	-	724	0	0	0	0	0	0	0	0	0	0	0	0	RP11-1E1.1	ENSG00000214062.5_3	1	ENST00000470927.2_1	1
ENSG00000271676.1_4	chr4	78033648	78034611	-	964	0	0	0	0	0	0	0	0	0	0	0	0	RP11-1E1.2	ENSG00000271676.1_4	1	ENST00000603335.1_1	1
ENSG00000201641.1	chr4	78071481	78071590	-	110	0	0	0	0	0	0	0	0	0	0	0	0	RNU6-1187P	ENSG00000201641.1	1	ENST00000364771.1	1
ENSG00000138764.14_3	chr4	78078304	78354542	+	7471	363	385	788	483	298	250	209	215	287	290	294	194	CCNG2	ENSG00000138764.14_3	7	ENST00000316355.9_1,ENST00000502280.5_1,ENST00000497512.5_1,ENST00000395640.5_1,ENST00000512918.5_3,ENST00000509972.1_1,ENST00000514756.1_1	8,9,12,7,4,6,5
ENSG00000270669.1_4	chr4	78137569	78138031	-	463	0	0	0	0	0	0	0	0	0	0	0	0	CTB-179I1.3	ENSG00000270669.1_4	1	ENST00000603341.1_1	1
ENSG00000250006.2_4	chr4	78232550	78233264	-	715	0	0	0	0	0	0	0	0	0	0	0	0	CTB-179I1.1	ENSG00000250006.2_4	1	ENST00000503840.2_1	1
ENSG00000248831.2_4	chr4	78271523	78272388	-	866	0	0	0	0	0	0	0	0	0	0	0	0	CTB-179I1.2	ENSG00000248831.2_4	1	ENST00000506035.2_1	1
ENSG00000249036.1_4	chr4	78315645	78415440	-	571	0	0	0	0	0	0	0	0	0	0	0	0	RP11-625I7.1	ENSG00000249036.1_4	1	ENST00000513871.1_1	3
ENSG00000156234.7_2	chr4	78432907	78532988	+	1431	0	0	0	0	0	0	0	0	0	0	0	0	CXCL13	ENSG00000156234.7_2	2	ENST00000286758.4_1,ENST00000506590.1_1	5,3
ENSG00000221711.1	chr4	78623900	78623957	-	58	0	0	0	0	0	0	0	0	0	0	0	0	SNORD75	ENSG00000221711.1	1	ENST00000408784.1	1
ENSG00000138767.12_3	chr4	78634541	78740769	-	9367	425	280	315	146	273	278	338	157	485	394	427	365	CNOT6L	ENSG00000138767.12_3	8	ENST00000504123.5_2,ENST00000515506.5_3,ENST00000512485.5_3,ENST00000504804.5_1,ENST00000505983.1_3,ENST00000508371.1_1,ENST00000506166.1_1,ENST00000515441.1_3	12,12,12,12,5,2,7,5
ENSG00000169288.17_2	chr4	78783674	78873944	+	1943	87	66	56	81	62	43	23	51	64	28	60	51	MRPL1	ENSG00000169288.17_2	6	ENST00000315567.12_1,ENST00000515625.1_1,ENST00000511521.1_1,ENST00000502384.3_1,ENST00000506674.1_1,ENST00000504901.2_1	9,2,4,6,6,4
ENSG00000250214.1_4	chr4	78785662	78785958	-	297	0	0	0	0	0	0	0	0	0	0	0	0	RP13-488H8.1	ENSG00000250214.1_4	1	ENST00000508230.1_1	1
ENSG00000248926.1_4	chr4	78879154	78879934	-	781	0	0	0	0	0	0	0	0	0	0	0	0	RP11-777B9.1	ENSG00000248926.1_4	1	ENST00000503825.1_1	1
ENSG00000248956.1_3	chr4	78885094	78885665	+	572	0	0	0	0	0	0	0	0	1	0	0	0	RP11-777B9.2	ENSG00000248956.1_3	1	ENST00000508597.1_1	1
ENSG00000248640.1_3	chr4	78909014	78909967	-	954	0	0	0	0	0	0	0	0	0	0	0	0	RP11-777B9.3	ENSG00000248640.1_3	1	ENST00000505767.1_1	1
ENSG00000248128.1_4	chr4	78924297	78924593	+	297	0	0	0	0	0	0	0	0	0	0	0	0	RP11-777B9.4	ENSG00000248128.1_4	1	ENST00000512633.1_1	1
ENSG00000249072.1_4	chr4	78929666	78929842	-	177	0	0	0	0	0	0	0	0	0	0	0	0	RP11-777B9.5	ENSG00000249072.1_4	1	ENST00000510231.1_1	1
ENSG00000138759.18_3	chr4	78978724	79465423	+	18960	2387	3039	2140	1782	1632	1600	1284	1166	878	676	874	844	FRAS1	ENSG00000138759.18_3	7	ENST00000325942.10_1,ENST00000512123.3_1,ENST00000508909.5_1,ENST00000502446.5_1,ENST00000508900.1_1,ENST00000510944.3_1,ENST00000509802.1_1	42,74,4,16,15,9,2
ENSG00000249565.2_3	chr4	79102020	79103200	-	1181	9	9	16	8	10	11	6	1	17	17	7	5	RP11-721G13.1	ENSG00000249565.2_3	1	ENST00000510079.2_1	1
ENSG00000221183.1	chr4	79109490	79109577	+	88	0	0	0	0	0	0	0	0	0	0	0	0	AC093897.1	ENSG00000221183.1	1	ENST00000408256.1	1
ENSG00000248117.1_3	chr4	79300351	79300668	+	318	0	0	0	0	0	0	0	3	0	0	0	0	RP11-666L21.2	ENSG00000248117.1_3	1	ENST00000515470.1_1	1
ENSG00000138772.12_3	chr4	79472673	79531605	+	5123	10	15	46	20	8	11	0	9	9	15	21	17	ANXA3	ENSG00000138772.12_3	10	ENST00000264908.10_1,ENST00000512884.5_1,ENST00000512542.5_1,ENST00000503570.6_1,ENST00000510502.1_1,ENST00000512373.5_2,ENST00000514171.5_2,ENST00000508214.1_1,ENST00000505805.1_1,ENST00000503776.2_1	13,12,4,14,5,6,7,6,4,2
ENSG00000200998.1	chr4	79553427	79553539	-	113	0	0	0	0	0	0	0	0	0	0	0	0	Y_RNA	ENSG00000200998.1	1	ENST00000364128.1	1
ENSG00000238816.1	chr4	79561254	79561356	+	103	0	0	0	0	0	0	0	0	0	0	0	0	snoU13	ENSG00000238816.1	1	ENST00000459422.1	1
ENSG00000251442.5_3	chr4	79567057	79603853	+	2951	0	0	0	0	0	0	0	0	0	0	0	0	RP11-792D21.2	ENSG00000251442.5_3	6	ENST00000503259.5_1,ENST00000507802.5_1,ENST00000514130.5_1,ENST00000503539.5_1,ENST00000504675.5_1,ENST00000512322.1_1	3,4,4,4,5,3
ENSG00000251019.1_3	chr4	79570108	79570396	-	289	0	0	0	0	0	0	0	0	0	0	0	0	RP11-792D21.1	ENSG00000251019.1_3	1	ENST00000509878.1_1	1
ENSG00000239793.1_4	chr4	79689653	79689904	+	252	0	0	0	0	0	0	0	0	0	0	0	0	RP11-109G23.1	ENSG00000239793.1_4	1	ENST00000478593.1_1	1
ENSG00000260278.1_4	chr4	79694808	79697127	-	2320	0	2	1	3	7	3	0	2	12	5	1	5	RP11-109G23.3	ENSG00000260278.1_4	1	ENST00000564925.1_1	1
ENSG00000138756.17_4	chr4	79697496	79837526	+	9938	799	918	1230	815	766	652	549	515	1106	786	1004	713	BMP2K	ENSG00000138756.17_4	8	ENST00000389010.7_1,ENST00000502871.5_2,ENST00000335016.9_2,ENST00000628286.1_2,ENST00000505725.1_1,ENST00000515075.1_1,ENST00000502613.1_3,ENST00000507670.1_1	15,14,16,17,4,2,9,2
ENSG00000266270.1	chr4	79741906	79741975	+	70	0	0	0	0	0	0	0	0	0	0	0	0	MIR5096	ENSG00000266270.1	1	ENST00000583713.1	1
ENSG00000163291.14_2	chr4	79808281	79860592	-	12403	1324	1336	1938	1636	1217	979	977	846	1320	1040	1445	1223	PAQR3	ENSG00000163291.14_2	12	ENST00000512760.5_1,ENST00000342820.10_1,ENST00000511594.5_1,ENST00000512733.5_1,ENST00000515541.1_1,ENST00000503343.5_1,ENST00000395594.2_1,ENST00000515853.5_1,ENST00000505715.1_1,ENST00000512299.5_1,ENST00000505735.1_1,ENST00000508599.1_1	9,13,8,6,3,4,7,5,2,5,2,4
ENSG00000242175.2	chr4	79820009	79820306	+	298	0	0	0	0	0	0	0	0	0	0	0	1	RN7SL127P	ENSG00000242175.2	1	ENST00000494856.2	1
ENSG00000249307.5_4	chr4	79892902	80229952	+	3995	38	40	44	46	13	6	14	43	8	35	8	21	RP11-438E5.1	ENSG00000249307.5_4	11	ENST00000510667.5_1,ENST00000509088.5_1,ENST00000513153.5_1,ENST00000515597.1_1,ENST00000507761.1_1,ENST00000507476.5_1,ENST00000512130.5_1,ENST00000437737.3_1,ENST00000511895.1_1,ENST00000511241.5_1,ENST00000505149.1_1	4,6,4,2,2,4,3,2,2,3,3
ENSG00000156269.4_3	chr4	80146848	80247204	-	2701	0	0	0	0	0	0	0	0	0	0	0	0	NAA11	ENSG00000156269.4_3	3	ENST00000511542.1_1,ENST00000513733.1_1,ENST00000286794.4_1	3,2,2
ENSG00000196475.5_3	chr4	80327506	80329447	-	1942	0	0	0	0	0	0	0	0	0	0	0	0	GK2	ENSG00000196475.5_3	1	ENST00000358842.4_1	1
ENSG00000250334.5_3	chr4	80413570	80497614	+	2231	0	0	0	0	0	0	0	0	0	0	0	0	RP11-234K19.2	ENSG00000250334.5_3	2	ENST00000508174.5_1,ENST00000515544.1_1	4,4
ENSG00000249646.2_2	chr4	80508456	80509284	-	829	0	0	8	0	0	0	0	0	0	0	1	0	OR7E94P	ENSG00000249646.2_2	2	ENST00000601375.1_1,ENST00000502331.2_1	1,1
ENSG00000251399.1_4	chr4	80517696	80518327	+	355	0	0	0	0	0	0	0	0	0	0	0	0	RP11-234K19.1	ENSG00000251399.1_4	1	ENST00000513155.1_1	2
ENSG00000248408.1_4	chr4	80584915	80617991	+	741	0	0	0	0	0	0	0	0	0	0	0	0	RP11-452C8.1	ENSG00000248408.1_4	1	ENST00000506460.1_1	4
ENSG00000251321.1_3	chr4	80748625	80798924	+	2247	0	0	0	0	0	0	0	0	0	0	0	0	GDEP	ENSG00000251321.1_3	2	ENST00000504263.1_1,ENST00000514836.1_1	2,3
ENSG00000212620.1	chr4	80764256	80764382	+	127	0	0	0	0	0	0	0	0	0	0	0	0	SNORA75	ENSG00000212620.1	1	ENST00000391318.1	1
ENSG00000163297.16_2	chr4	80822303	81046608	-	9864	51	84	174	122	56	61	56	43	92	50	69	64	ANTXR2	ENSG00000163297.16_2	9	ENST00000403729.6_1,ENST00000449651.5_1,ENST00000482406.1_1,ENST00000491345.1_1,ENST00000404191.5_1,ENST00000346652.10_1,ENST00000307333.7_1,ENST00000514959.1_1,ENST00000506286.1_1	17,18,2,2,17,12,16,5,7
ENSG00000236530.2_3	chr4	81000686	81002276	+	1591	0	0	0	0	0	0	0	0	0	0	0	0	AC097711.1	ENSG00000236530.2_3	1	ENST00000458289.2_1	1
ENSG00000244002.1_3	chr4	81082283	81083165	+	883	0	0	0	1	0	0	0	0	0	0	0	0	RP11-162K6.1	ENSG00000244002.1_3	1	ENST00000467439.1_1	1
ENSG00000248719.1_4	chr4	81104434	81111323	-	566	0	0	23	6	5	3	5	5	0	0	2	2	RP11-377G16.2	ENSG00000248719.1_4	1	ENST00000503589.1_1	2
ENSG00000152784.15_2	chr4	81105033	81125483	+	4588	119	98	283	261	57	63	60	99	130	93	164	146	PRDM8	ENSG00000152784.15_2	10	ENST00000508965.5_1,ENST00000509375.5_1,ENST00000506547.5_1,ENST00000511825.5_1,ENST00000504452.5_1,ENST00000508061.6_1,ENST00000515013.5_1,ENST00000339711.8_1,ENST00000507025.1_1,ENST00000415738.2_1	4,3,4,4,8,6,10,10,5,4
ENSG00000138675.16_3	chr4	81187753	81257834	+	5998	36	29	81	61	23	29	33	26	60	62	75	52	FGF5	ENSG00000138675.16_3	5	ENST00000312465.11_1,ENST00000456523.3_1,ENST00000380628.3_1,ENST00000507780.1_1,ENST00000503413.1_1	3,2,2,5,3
ENSG00000197826.11_3	chr4	81256874	81884910	+	4478	1	1	5	0	5	0	7	7	0	0	1	0	C4orf22	ENSG00000197826.11_3	9	ENST00000358105.7_1,ENST00000512931.5_1,ENST00000514249.5_1,ENST00000502497.5_1,ENST00000513920.5_1,ENST00000508675.1_1,ENST00000503883.1_1,ENST00000508314.1_1,ENST00000621014.1_1	6,5,5,4,6,7,3,2,2
ENSG00000232327.4_4	chr4	81307332	81309870	-	2539	0	0	0	0	0	0	0	0	0	0	0	0	RP11-395C17.1	ENSG00000232327.4_4	1	ENST00000506637.2_1	1
ENSG00000152785.6_2	chr4	81952119	81978685	+	5734	0	3	1	4	1	2	0	3	4	9	6	5	BMP3	ENSG00000152785.6_2	1	ENST00000282701.2_1	3
ENSG00000138669.9_2	chr4	82008524	82136271	-	5116	22	40	18	42	23	17	37	25	46	62	69	31	PRKG2	ENSG00000138669.9_2	7	ENST00000545647.5_1,ENST00000264399.5_1,ENST00000395578.3_1,ENST00000628926.1_1,ENST00000509169.5_1,ENST00000509474.5_1,ENST00000456882.2_1	14,19,19,19,15,14,7
ENSG00000251059.5_4	chr4	82086094	82114549	+	822	0	0	0	0	0	0	0	0	0	0	0	0	RP11-100N20.1	ENSG00000251059.5_4	2	ENST00000512502.5_1,ENST00000505175.1_1	5,5
ENSG00000207065.1	chr4	82255457	82255572	+	116	0	0	0	0	0	0	0	0	0	0	0	0	RNU5A-2P	ENSG00000207065.1	1	ENST00000384337.1	1
ENSG00000138670.17_4	chr4	82347547	82965397	-	10183	183	180	220	226	156	162	139	184	348	386	434	298	RASGEF1B	ENSG00000138670.17_4	14	ENST00000509081.5_1,ENST00000264400.6_1,ENST00000638048.1_2,ENST00000335927.11_1,ENST00000504863.1_1,ENST00000436139.6_1,ENST00000613784.1_1,ENST00000514889.1_1,ENST00000507538.1_1,ENST00000512716.1_2,ENST00000514050.6_2,ENST00000512343.5_3,ENST00000510780.5_3,ENST00000508294.1_2	14,14,17,13,8,4,5,3,2,5,4,5,6,5
ENSG00000248282.1_3	chr4	82654539	82655361	-	823	0	0	0	0	2	6	4	9	3	0	15	4	RP11-112L18.1	ENSG00000248282.1_3	1	ENST00000514835.1_1	1
ENSG00000248448.2_3	chr4	82841148	82841540	-	393	0	0	0	0	0	0	2	2	0	5	0	0	RP11-689K5.2	ENSG00000248448.2_3	1	ENST00000507622.2_1	1
ENSG00000252762.1	chr4	82849466	82849592	+	127	0	0	0	0	0	0	0	0	0	0	0	0	SNORA31	ENSG00000252762.1	1	ENST00000516953.1	1
ENSG00000248543.2_3	chr4	82931818	82934248	-	831	2	0	0	0	0	0	0	3	5	5	20	10	RP11-51G24.1	ENSG00000248543.2_3	1	ENST00000512920.2_1	3
ENSG00000250826.2_3	chr4	83049688	83050809	+	1122	0	0	0	0	0	0	0	0	0	0	0	0	RP11-263F19.1	ENSG00000250826.2_3	1	ENST00000512222.2_1	1
ENSG00000202485.1	chr4	83095700	83095806	+	107	0	0	0	0	0	0	0	0	0	0	0	0	RNU6-499P	ENSG00000202485.1	1	ENST00000365615.1	1
ENSG00000234568.3_3	chr4	83196224	83197753	+	1530	0	0	0	0	0	0	0	0	0	0	0	0	RP11-429B11.1	ENSG00000234568.3_3	1	ENST00000504996.1_1	1
ENSG00000284516.1_3	chr4	83206124	83261166	+	967	0	0	0	1	0	0	0	0	0	0	0	3	RP11-429B11.2	ENSG00000284516.1_3	2	ENST00000640685.1_1,ENST00000640984.1_1	4,6
ENSG00000273156.1_4	chr4	83266029	83266693	-	665	1	0	1	1	0	0	1	0	0	6	8	0	RP11-127B20.2	ENSG00000273156.1_4	1	ENST00000610058.1_1	1
ENSG00000138668.18_4	chr4	83273651	83295656	-	6981	1377	1167	1454	1062	992	910	1203	758	1210	1304	1140	1059	HNRNPD	ENSG00000138668.18_4	12	ENST00000313899.11_1,ENST00000514325.1_1,ENST00000353341.8_2,ENST00000514671.5_1,ENST00000352301.8_2,ENST00000508119.5_1,ENST00000513584.1_1,ENST00000509263.5_1,ENST00000507010.5_1,ENST00000515432.1_1,ENST00000503822.1_2,ENST00000509107.1_1	9,2,8,7,8,3,6,7,6,4,4,4
ENSG00000272677.1_4	chr4	83295454	83305180	+	906	5	23	26	34	18	4	17	17	42	58	35	37	RP11-127B20.3	ENSG00000272677.1_4	2	ENST00000609552.1_1,ENST00000609575.1_1	1,2
ENSG00000250325.1_3	chr4	83322731	83323609	-	879	0	0	0	0	0	0	0	0	14	0	0	0	RP11-127B20.1	ENSG00000250325.1_3	1	ENST00000503202.1_1	1
ENSG00000202440.1	chr4	83323791	83323859	-	69	0	0	0	0	0	0	0	0	0	0	0	0	SNORD42	ENSG00000202440.1	1	ENST00000365570.1	1
ENSG00000152795.17_4	chr4	83343717	83351561	-	5476	927	1000	1499	994	855	845	769	741	1255	971	1046	1042	HNRNPDL	ENSG00000152795.17_4	10	ENST00000295470.9_4,ENST00000621267.4_4,ENST00000614627.4_4,ENST00000507721.5_2,ENST00000602300.5_2,ENST00000349655.8_2,ENST00000502762.4_2,ENST00000630114.2_1,ENST00000630827.1_2,ENST00000514511.1_1	8,8,7,7,8,9,9,10,9,5
ENSG00000145293.15_3	chr4	83351715	83382244	+	2025	401	271	409	336	264	255	288	237	410	429	499	335	ENOPH1	ENSG00000145293.15_3	4	ENST00000273920.7_1,ENST00000509635.5_1,ENST00000505846.5_1,ENST00000610545.1_1	6,6,5,5
ENSG00000249242.7_3	chr4	83404323	83483510	-	3671	55	32	76	32	45	48	18	21	42	42	85	72	TMEM150C	ENSG00000249242.7_3	4	ENST00000515780.6_1,ENST00000449862.6_1,ENST00000508701.5_1,ENST00000454948.3_1	8,8,7,6
ENSG00000214988.4_3	chr4	83411976	83412788	-	813	1	2	2	2	0	2	0	6	1	0	10	10	RP11-791G16.1	ENSG00000214988.4_3	1	ENST00000488538.1_1	1
ENSG00000227304.3_4	chr4	83415939	83417431	-	1493	2	2	11	0	2	6	0	1	17	0	2	9	RP11-791G16.2	ENSG00000227304.3_4	2	ENST00000488045.1_1,ENST00000471756.2_1	1,1
ENSG00000249960.2_4	chr4	83492290	83492967	+	362	0	0	0	0	0	0	0	0	0	0	0	0	RP11-791G16.5	ENSG00000249960.2_4	1	ENST00000512025.2_1	2
ENSG00000248113.2_4	chr4	83501270	83502537	-	1268	1	0	3	0	1	2	1	0	3	3	0	1	RP11-791G16.4	ENSG00000248113.2_4	1	ENST00000506227.2_1	1
ENSG00000231782.6_3	chr4	83534266	83542590	-	910	0	0	0	0	0	0	0	0	0	0	0	0	RP11-791G16.6	ENSG00000231782.6_3	2	ENST00000426551.5_1,ENST00000515811.1_1	4,4
ENSG00000145284.11_2	chr4	83550692	83720010	-	4292	545	643	1041	986	358	243	286	222	273	236	220	222	SCD5	ENSG00000145284.11_2	2	ENST00000319540.8_1,ENST00000273908.4_1	5,4
ENSG00000270480.1_4	chr4	83612890	83613621	+	732	0	0	0	0	0	0	0	0	0	0	0	0	RP11-57B24.1	ENSG00000270480.1_4	1	ENST00000603927.1_1	1
ENSG00000207746.1	chr4	83674490	83674583	-	94	0	0	3	6	8	0	1	4	4	9	0	5	MIR575	ENSG00000207746.1	1	ENST00000385013.1	1
ENSG00000270842.1_4	chr4	83696614	83697254	+	360	0	0	0	0	0	0	0	0	0	0	0	0	RP11-57B24.2	ENSG00000270842.1_4	1	ENST00000604332.1_1	2
ENSG00000138674.16_4	chr4	83739814	83822319	-	9145	6528	7696	11106	8270	6466	5908	3578	4679	9669	5800	9727	9264	SEC31A	ENSG00000138674.16_4	41	ENST00000503937.5_1,ENST00000348405.8_2,ENST00000513858.5_1,ENST00000395310.6_2,ENST00000443462.6_1,ENST00000509142.5_2,ENST00000311785.11_2,ENST00000448323.5_2,ENST00000505472.5_2,ENST00000500777.6_1,ENST00000508502.5_2,ENST00000355196.6_2,ENST00000515062.5_1,ENST00000264405.9_1,ENST00000505479.1_1,ENST00000505984.5_1,ENST00000511338.1_1,ENST00000514362.5_1,ENST00000515749.1_1,ENST00000509691.1_1,ENST00000508479.5_1,ENST00000507828.5_1,ENST00000512664.5_2,ENST00000510167.1_1,ENST00000503226.5_1,ENST00000512732.1_1,ENST00000436790.6_1,ENST00000503058.5_1,ENST00000507816.5_1,ENST00000514326.5_1,ENST00000513323.5_1,ENST00000511975.5_1,ENST00000507340.5_1,ENST00000507867.5_1,ENST00000506497.5_1,ENST00000510310.1_1,ENST00000503210.5_1,ENST00000505434.5_1,ENST00000507676.5_3,ENST00000506495.5_1,ENST00000507051.1_1	8,25,24,27,26,26,26,27,27,23,27,29,3,20,2,25,6,3,3,2,21,10,7,7,3,4,12,6,6,5,5,5,5,5,5,5,6,3,4,4,4
ENSG00000251022.6_5	chr4	83814162	83822113	-	4397	1175	988	1214	920	767	666	637	555	974	722	976	912	RP11-163O17.1	ENSG00000251022.6_5	12	ENST00000504520.6_1,ENST00000504792.6_1,ENST00000512932.5_1,ENST00000511271.5_1,ENST00000508772.5_1,ENST00000513581.5_1,ENST00000504718.5_1,ENST00000505028.5_1,ENST00000507660.5_1,ENST00000509007.1_1,ENST00000504869.1_1,ENST00000503704.1_1	5,4,3,4,5,3,4,3,4,3,2,2
ENSG00000168152.12_3	chr4	83821837	83841122	+	4332	160	164	149	124	124	158	75	90	162	124	188	158	THAP9	ENSG00000168152.12_3	6	ENST00000514440.1_1,ENST00000514244.5_1,ENST00000302236.9_1,ENST00000509353.5_1,ENST00000505901.1_1,ENST00000506208.1_3	4,4,5,5,6,4
ENSG00000189308.10_2	chr4	83831126	83934079	-	6768	1671	2245	2831	2295	1637	1303	929	1311	2327	1668	2332	2489	LIN54	ENSG00000189308.10_2	10	ENST00000505905.1_1,ENST00000340417.7_1,ENST00000510877.5_1,ENST00000442461.6_1,ENST00000446851.6_1,ENST00000510557.5_1,ENST00000506560.5_1,ENST00000508171.5_1,ENST00000505397.1_1,ENST00000509748.1_2	4,13,13,13,13,13,11,11,13,3
ENSG00000199530.1	chr4	83865891	83865998	-	108	0	0	0	0	0	0	0	0	0	0	0	0	Y_RNA	ENSG00000199530.1	1	ENST00000362660.1	1
ENSG00000252834.1	chr4	83870321	83870397	+	77	1	0	7	0	0	0	0	0	0	0	0	0	snoR442	ENSG00000252834.1	1	ENST00000517025.1	1
ENSG00000251874.1	chr4	83924565	83924670	+	106	0	0	0	0	0	0	0	0	0	0	0	0	RNU6-615P	ENSG00000251874.1	1	ENST00000516065.1	1
ENSG00000138663.8_2	chr4	83955600	83996971	+	3566	303	262	341	216	238	217	129	235	359	223	338	308	COPS4	ENSG00000138663.8_2	11	ENST00000509093.5_1,ENST00000264389.6_1,ENST00000511891.5_1,ENST00000509317.5_1,ENST00000510801.5_1,ENST00000506443.5_1,ENST00000507376.1_1,ENST00000503682.5_1,ENST00000511653.1_2,ENST00000511708.1_1,ENST00000504274.1_1	9,10,3,7,3,5,4,11,11,3,3
ENSG00000145287.10_2	chr4	84011201	84058228	-	3853	25	22	33	24	24	34	4	9	37	9	18	21	PLAC8	ENSG00000145287.10_2	6	ENST00000311507.8_1,ENST00000411416.6_1,ENST00000515389.5_1,ENST00000509973.5_1,ENST00000505406.5_1,ENST00000426923.2_1	5,5,3,4,8,4
ENSG00000250057.1_4	chr4	84154665	84168366	-	394	8	3	9	19	3	8	1	3	13	20	32	6	RP11-576N17.5	ENSG00000250057.1_4	1	ENST00000515670.1_1	3
ENSG00000250677.1_4	chr4	84158456	84158597	+	142	0	0	0	0	0	0	0	0	0	0	0	0	RP11-576N17.2	ENSG00000250677.1_4	1	ENST00000512083.1_1	1
ENSG00000248401.2_4	chr4	84168332	84169359	+	1028	0	0	0	0	0	0	0	0	0	0	0	0	RP11-576N17.3	ENSG00000248401.2_4	1	ENST00000450559.3_1	1
ENSG00000173085.14_4	chr4	84182689	84206067	-	2774	186	170	225	229	169	167	147	103	240	252	217	188	COQ2	ENSG00000173085.14_4	6	ENST00000503391.5_1,ENST00000503915.5_3,ENST00000647002.1_1,ENST00000311469.9_2,ENST00000311461.7_2,ENST00000514935.1_1	7,7,7,7,7,3
ENSG00000173083.14_2	chr4	84213614	84256306	-	4721	134	225	330	234	104	117	116	100	194	175	214	210	HPSE	ENSG00000173083.14_2	7	ENST00000311412.9_1,ENST00000405413.6_1,ENST00000508891.5_1,ENST00000509906.5_1,ENST00000512196.5_1,ENST00000507150.5_1,ENST00000513463.1_1	12,13,11,12,11,12,11
ENSG00000274154.1_4	chr4	84290569	84290676	-	108	0	0	0	0	0	0	0	0	0	0	0	0	RP11-576N17.6	ENSG00000274154.1_4	1	ENST00000615297.1_1	1
ENSG00000251647.2_4	chr4	84298516	84299229	-	639	0	0	0	0	0	0	0	0	0	0	0	0	RP11-576N17.4	ENSG00000251647.2_4	1	ENST00000513707.2_1	2
ENSG00000163312.10_2	chr4	84328496	84377009	-	3713	156	233	253	197	144	173	132	106	189	296	279	225	HELQ	ENSG00000163312.10_2	6	ENST00000508591.5_1,ENST00000295488.7_1,ENST00000512539.1_1,ENST00000510985.1_1,ENST00000515482.1_1,ENST00000440639.2_1	17,18,4,17,2,2
ENSG00000163319.10_3	chr4	84377085	84390888	+	4866	61	47	121	68	75	47	61	41	66	133	66	53	MRPS18C	ENSG00000163319.10_3	9	ENST00000512375.1_1,ENST00000295491.8_1,ENST00000507019.5_1,ENST00000507349.5_1,ENST00000509970.5_2,ENST00000505719.1_1,ENST00000505525.1_1,ENST00000514581.1_1,ENST00000509571.1_1	2,6,5,4,6,5,2,3,2
ENSG00000163322.13_4	chr4	84380670	84444501	-	7777	177	215	224	136	99	145	101	75	238	240	262	140	FAM175A	ENSG00000163322.13_4	9	ENST00000321945.11_1,ENST00000475656.6_1,ENST00000506553.5_1,ENST00000504777.1_1,ENST00000611288.4_1,ENST00000505489.5_1,ENST00000511801.1_1,ENST00000503217.2_1,ENST00000515303.2_1	9,8,9,4,5,7,6,5,3
ENSG00000213608.5_3	chr4	84398677	84399577	+	901	1	1	0	0	0	0	0	0	0	2	1	0	RP11-722P15.2	ENSG00000213608.5_3	1	ENST00000502867.2_1	1
ENSG00000239525.1_3	chr4	84423852	84424187	+	336	0	0	0	0	0	0	0	0	0	0	0	0	RP11-722P15.1	ENSG00000239525.1_3	1	ENST00000494923.1_1	1
ENSG00000138678.10_2	chr4	84457067	84527028	+	3468	124	146	223	138	101	97	201	117	155	276	187	141	GPAT3	ENSG00000138678.10_2	8	ENST00000514309.5_1,ENST00000611707.4_1,ENST00000506766.5_1,ENST00000395226.6_1,ENST00000509412.1_1,ENST00000264409.4_1,ENST00000513683.1_1,ENST00000509044.1_1	3,13,3,13,3,12,3,2
ENSG00000201633.1	chr4	84557349	84557443	-	95	0	0	0	0	0	0	0	0	0	0	0	0	Y_RNA	ENSG00000201633.1	1	ENST00000364763.1	1
ENSG00000249171.1_4	chr4	84589663	84652908	-	791	0	0	0	0	0	0	0	0	0	0	0	0	RP11-767N15.1	ENSG00000249171.1_4	1	ENST00000510169.1_1	4
ENSG00000250546.5_4	chr4	84717589	85214565	-	3588	92	67	128	105	55	39	36	28	61	69	58	48	RP11-8L2.1	ENSG00000250546.5_4	3	ENST00000513489.5_1,ENST00000508406.1_1,ENST00000510016.1_1	6,8,2
ENSG00000200108.1	chr4	85154810	85154916	+	107	0	0	0	0	0	0	0	0	0	0	0	0	RNU6-774P	ENSG00000200108.1	1	ENST00000363238.1	1
ENSG00000214980.4_4	chr4	85165156	85166641	+	1486	0	0	0	0	0	0	0	3	1	0	0	0	RP11-274J2.1	ENSG00000214980.4_4	1	ENST00000510707.1_1	1
ENSG00000248749.1_4	chr4	85292546	85301342	-	702	1	0	0	0	0	0	0	0	0	0	0	0	RP11-42A4.1	ENSG00000248749.1_4	1	ENST00000504840.1_1	3
ENSG00000163623.9_2	chr4	85413140	85419603	-	3086	136	198	329	218	153	82	106	80	168	191	166	207	NKX6-1	ENSG00000163623.9_2	2	ENST00000515820.6_1,ENST00000295886.4_1	3,3
ENSG00000258013.2_2	chr4	85465457	85465672	-	216	0	0	0	0	0	0	0	0	0	0	0	0	RPL3P13	ENSG00000258013.2_2	1	ENST00000550415.2_1	1
ENSG00000163624.5_2	chr4	85504132	85572491	+	4461	1089	959	1203	967	786	658	679	625	798	736	1170	1137	CDS1	ENSG00000163624.5_2	2	ENST00000295887.5_1,ENST00000511298.1_1	13,4
ENSG00000163625.15_3	chr4	85590763	85887544	-	16856	3295	3469	3794	3312	2711	2534	1801	1983	3034	2444	3075	2734	WDFY3	ENSG00000163625.15_3	12	ENST00000295888.8_1,ENST00000425179.2_1,ENST00000514711.1_3,ENST00000504839.1_1,ENST00000509825.1_1,ENST00000505923.5_1,ENST00000512267.1_1,ENST00000426414.6_1,ENST00000514071.1_3,ENST00000504990.1_1,ENST00000509172.1_3,ENST00000502713.1_1	68,5,16,4,3,3,3,12,3,2,3,4
ENSG00000239466.2	chr4	85608881	85609171	-	291	0	0	0	4	0	0	0	0	0	0	0	0	RN7SL552P	ENSG00000239466.2	1	ENST00000462094.2	1
ENSG00000251260.1_4	chr4	85724411	85731544	+	493	0	0	0	0	0	0	0	0	0	0	0	2	RP11-147K21.1	ENSG00000251260.1_4	1	ENST00000510449.1_1	2
ENSG00000252062.1	chr4	85807539	85807639	-	101	0	0	0	0	3	0	0	1	15	0	3	0	RNU6-469P	ENSG00000252062.1	1	ENST00000516253.1	1
ENSG00000180769.8_2	chr4	85886835	85932430	+	6203	155	119	128	93	93	63	67	63	120	91	150	120	WDFY3-AS2	ENSG00000180769.8_2	3	ENST00000624443.3_1,ENST00000318186.6_1,ENST00000451762.3_1	4,4,6
ENSG00000201901.1	chr4	86021649	86021976	+	328	0	0	0	0	0	0	0	0	0	0	0	1	RN7SKP48	ENSG00000201901.1	1	ENST00000365031.1	1
ENSG00000248725.3_4	chr4	86167310	86168065	+	756	0	0	0	0	0	0	0	0	0	0	0	0	RP11-218C23.1	ENSG00000248725.3_4	1	ENST00000507834.3_1	1
ENSG00000138639.17_2	chr4	86396267	86923823	+	7908	144	129	281	214	112	84	50	53	52	9	86	85	ARHGAP24	ENSG00000138639.17_2	12	ENST00000395184.5_1,ENST00000503995.5_1,ENST00000506421.5_1,ENST00000505856.1_1,ENST00000509709.1_1,ENST00000512201.5_1,ENST00000395183.6_1,ENST00000509300.5_1,ENST00000514229.5_1,ENST00000502537.1_1,ENST00000503917.1_1,ENST00000264343.4_1	10,6,4,2,2,5,8,3,8,5,2,7
ENSG00000266421.1	chr4	86643621	86643686	+	66	7	11	0	3	0	0	1	0	3	0	0	0	MIR4451	ENSG00000266421.1	1	ENST00000580577.1	1
ENSG00000265774.1	chr4	86831631	86831696	-	66	0	0	0	0	0	0	0	0	0	0	0	0	AC098870.1	ENSG00000265774.1	1	ENST00000584475.1	1
ENSG00000109339.21_5	chr4	86911160	87515778	-	42646	315	479	396	373	266	231	151	159	157	153	159	113	MAPK10	ENSG00000109339.21_5	192	ENST00000641010.1_1,ENST00000641324.1_1,ENST00000641372.1_1,ENST00000641102.1_1,ENST00000638225.1_2,ENST00000642060.1_1,ENST00000641208.1_1,ENST00000641903.1_2,ENST00000641803.1_2,ENST00000564854.2_2,ENST00000641983.1_2,ENST00000641462.1_2,ENST00000641066.1_2,ENST00000642035.1_1,ENST00000641410.1_2,ENST00000641051.1_2,ENST00000641952.1_2,ENST00000641341.1_2,ENST00000638313.1_2,ENST00000641052.1_1,ENST00000395169.9_4,ENST00000641718.1_2,ENST00000641902.1_2,ENST00000641553.1_2,ENST00000641287.1_2,ENST00000641943.1_2,ENST00000641767.1_1,ENST00000641657.1_2,ENST00000639242.1_2,ENST00000642015.1_2,ENST00000641050.1_2,ENST00000641493.1_1,ENST00000641217.1_1,ENST00000642032.1_1,ENST00000641647.1_2,ENST00000642103.1_2,ENST00000641997.1_1,ENST00000641824.1_1,ENST00000641634.1_1,ENST00000641283.1_2,ENST00000641854.1_1,ENST00000641170.1_2,ENST00000641881.1_1,ENST00000641297.1_2,ENST00000639972.2_2,ENST00000641385.1_1,ENST00000642006.1_1,ENST00000641405.1_1,ENST00000641724.1_2,ENST00000641047.1_1,ENST00000641985.1_1,ENST00000641317.1_1,ENST00000359221.8_3,ENST00000395157.9_4,ENST00000641435.1_1,ENST00000310816.8_1,ENST00000638499.1_1,ENST00000641058.1_1,ENST00000508262.2_2,ENST00000639930.1_1,ENST00000395166.6_4,ENST00000449047.6_3,ENST00000641607.1_1,ENST00000641537.1_1,ENST00000641823.1_2,ENST00000641430.1_1,ENST00000640970.1_2,ENST00000641917.1_1,ENST00000641762.1_1,ENST00000641459.1_2,ENST00000641265.1_1,ENST00000641207.1_2,ENST00000641041.1_1,ENST00000641120.1_1,ENST00000642038.1_2,ENST00000640490.1_2,ENST00000641358.1_1,ENST00000641166.1_2,ENST00000641221.1_1,ENST00000642033.1_1,ENST00000641237.1_1,ENST00000640858.1_2,ENST00000641555.1_1,ENST00000641253.1_1,ENST00000641020.1_1,ENST00000641379.1_1,ENST00000641452.1_1,ENST00000361569.8_4,ENST00000395160.9_3,ENST00000641313.1_1,ENST00000641737.1_2,ENST00000641989.1_1,ENST00000512689.6_3,ENST00000641391.1_2,ENST00000641862.1_2,ENST00000641110.1_2,ENST00000641677.1_2,ENST00000642023.1_1,ENST00000641831.1_2,ENST00000641384.1_1,ENST00000641609.1_1,ENST00000641130.1_1,ENST00000641157.1_2,ENST00000642009.1_2,ENST00000641274.1_2,ENST00000513186.7_3,ENST00000641653.1_1,ENST00000639234.1_2,ENST00000641656.1_1,ENST00000641032.1_1,ENST00000639175.1_2,ENST00000641148.1_1,ENST00000641195.1_1,ENST00000641467.1_1,ENST00000640064.1_1,ENST00000641911.1_2,ENST00000641306.1_1,ENST00000515400.3_4,ENST00000641184.1_1,ENST00000641531.1_1,ENST00000515650.2_3,ENST00000641595.1_1,ENST00000641858.1_1,ENST00000641954.1_1,ENST00000641485.1_1,ENST00000641864.1_1,ENST00000641072.1_1,ENST00000642013.1_1,ENST00000641873.1_1,ENST00000642019.1_1,ENST00000641108.1_1,ENST00000641203.1_1,ENST00000489368.1_1,ENST00000486985.6_2,ENST00000641101.1_1,ENST00000479377.6_2,ENST00000641345.1_1,ENST00000472236.5_2,ENST00000641563.1_1,ENST00000511167.6_2,ENST00000641347.1_1,ENST00000641543.1_1,ENST00000642098.1_1,ENST00000512564.6_2,ENST00000513839.5_2,ENST00000641826.1_1,ENST00000641142.1_1,ENST00000430389.3_2,ENST00000641629.1_1,ENST00000512017.7_3,ENST00000475679.1_1,ENST00000511328.5_1,ENST00000642081.1_1,ENST00000641227.1_1,ENST00000502302.6_2,ENST00000639989.2_2,ENST00000641855.1_1,ENST00000641126.1_1,ENST00000641763.1_1,ENST00000641273.1_1,ENST00000641798.1_1,ENST00000506773.7_3,ENST00000641777.1_1,ENST00000641561.1_1,ENST00000641907.1_1,ENST00000642049.1_1,ENST00000640445.1_1,ENST00000641061.1_1,ENST00000638946.2_2,ENST00000642048.1_1,ENST00000503911.5_1,ENST00000641016.1_1,ENST00000640527.1_1,ENST00000509464.7_3,ENST00000512046.2_2,ENST00000641408.1_1,ENST00000641116.1_1,ENST00000641675.1_1,ENST00000641300.1_1,ENST00000505356.6_2,ENST00000641022.1_1,ENST00000642136.1_1,ENST00000641080.1_1,ENST00000641620.1_1,ENST00000641782.1_1,ENST00000638867.2_2,ENST00000640544.1_1,ENST00000514856.2_2,ENST00000504397.6_2,ENST00000641550.1_1,ENST00000641037.1_1,ENST00000641255.1_1	15,15,3,15,14,14,14,15,14,14,14,14,14,13,15,15,14,15,14,14,14,14,15,14,15,15,14,14,14,13,15,14,13,15,15,14,14,4,15,14,13,14,7,15,14,14,13,14,15,13,13,13,14,14,14,14,13,4,6,9,14,13,13,13,15,13,14,15,15,13,14,15,13,14,14,15,15,14,16,12,13,14,15,14,12,13,9,14,14,13,15,14,14,14,14,15,13,13,16,13,14,3,15,15,14,8,13,16,12,14,15,15,12,15,17,13,17,14,12,16,16,14,3,14,13,13,13,11,12,9,10,10,2,7,2,6,3,4,9,9,8,7,8,8,7,7,3,3,4,5,2,5,6,4,5,4,6,5,5,5,5,4,4,4,7,5,4,5,4,5,6,4,5,5,4,5,5,6,5,5,3,3,3,5,5,5,3,4,4,3,2,3
ENSG00000250062.5_4	chr4	87039065	87141079	+	1100	4	0	0	0	0	0	0	0	0	0	0	0	RP11-778J15.1	ENSG00000250062.5_4	2	ENST00000509322.5_1,ENST00000511917.1_1	3,4
ENSG00000252757.1	chr4	87257471	87257767	-	297	0	0	0	2	0	0	0	0	0	0	0	0	RN7SKP96	ENSG00000252757.1	1	ENST00000516948.1	1
ENSG00000266515.1	chr4	87463635	87463705	-	71	0	0	0	0	0	0	0	0	0	0	0	0	MIR4452	ENSG00000266515.1	1	ENST00000583004.1	1
ENSG00000163629.12_3	chr4	87515468	87736324	+	9496	2826	3106	4248	3566	2841	2693	2262	2116	3040	3027	3496	3123	PTPN13	ENSG00000163629.12_3	9	ENST00000427191.6_1,ENST00000436978.5_2,ENST00000502971.5_1,ENST00000316707.10_1,ENST00000411767.6_2,ENST00000507902.5_1,ENST00000511467.1_2,ENST00000508063.1_1,ENST00000511105.1_1	47,48,6,45,48,5,47,3,4
ENSG00000145283.7_2	chr4	87744621	87770416	-	1502	0	1	0	0	0	0	0	4	0	0	0	0	SLC10A6	ENSG00000145283.7_2	2	ENST00000273905.6_1,ENST00000505535.1_1	6,4
ENSG00000243312.3_4	chr4	87791344	87792557	+	861	0	0	1	1	0	0	0	0	0	1	2	0	RP11-397E7.1	ENSG00000243312.3_4	1	ENST00000480094.3_1	2
ENSG00000163633.11_4	chr4	87797358	87813575	-	2100	27	42	63	24	26	12	29	24	46	43	76	47	C4orf36	ENSG00000163633.11_4	6	ENST00000295898.7_3,ENST00000462714.6_2,ENST00000506308.5_3,ENST00000512468.5_2,ENST00000504008.1_2,ENST00000504371.1_2	5,5,4,5,4,4
ENSG00000250202.2_4	chr4	87797491	87797805	+	315	0	0	0	0	0	0	0	0	0	0	0	0	RP11-397E7.2	ENSG00000250202.2_4	1	ENST00000512654.2_1	1
ENSG00000285458.1_1	chr4	87807625	87857330	-	2497	34	68	77	35	34	12	26	27	49	48	98	60	RP11-397E7.6	ENSG00000285458.1_1	2	ENST00000473559.5_3,ENST00000503001.5_2	7,5
ENSG00000251411.1_4	chr4	87834419	87835970	-	1110	0	4	3	0	3	0	0	0	6	3	0	0	RP11-397E7.4	ENSG00000251411.1_4	1	ENST00000514631.1_1	3
ENSG00000284968.1_1	chr4	87845782	87857354	-	2801	16	44	71	22	18	30	27	30	37	46	57	28	RP11-397E7.5	ENSG00000284968.1_1	4	ENST00000508280.6_2,ENST00000506484.1_2,ENST00000509262.1_1,ENST00000503159.1_1	4,4,2,2
ENSG00000172493.20_3	chr4	87856154	88062206	+	10733	2743	3287	4628	3411	2648	2386	1624	1956	2567	1820	2803	2831	AFF1	ENSG00000172493.20_3	11	ENST00000504956.5_1,ENST00000395146.8_1,ENST00000507468.5_3,ENST00000503477.5_3,ENST00000511996.5_1,ENST00000511442.1_2,ENST00000307808.10_1,ENST00000511722.5_2,ENST00000544085.5_1,ENST00000514970.2_3,ENST00000503369.1_1	3,21,7,8,3,4,20,8,23,8,2
ENSG00000235043.3_3	chr4	87870821	87871265	-	445	136	233	298	201	198	138	130	152	194	140	151	149	RP11-397E7.3	ENSG00000235043.3_3	1	ENST00000513307.1_2	1
ENSG00000145332.13_2	chr4	88081255	88161466	-	7354	179	215	256	197	227	148	148	133	154	229	220	206	KLHL8	ENSG00000145332.13_2	8	ENST00000273963.9_1,ENST00000498875.6_1,ENST00000425278.6_1,ENST00000506985.5_1,ENST00000512111.1_1,ENST00000505388.5_1,ENST00000504029.1_1,ENST00000506274.1_1	10,10,9,8,10,4,5,2
ENSG00000248196.1_4	chr4	88087996	88088886	+	891	0	0	0	0	0	0	0	0	0	0	0	0	RP11-476C8.2	ENSG00000248196.1_4	1	ENST00000505836.1_1	1
ENSG00000248180.1_3	chr4	88128244	88129238	+	995	4	2	2	3	1	2	1	1	0	3	4	9	RP11-476C8.1	ENSG00000248180.1_3	1	ENST00000513846.1_1	1
ENSG00000250572.1_4	chr4	88183083	88187974	-	257	0	0	0	0	0	0	0	0	0	0	0	0	RP11-529H2.1	ENSG00000250572.1_4	1	ENST00000503666.1_1	2
ENSG00000263981.1	chr4	88221647	88221735	-	89	0	0	0	0	0	0	0	0	0	0	0	0	MIR5705	ENSG00000263981.1	1	ENST00000579870.1	1
ENSG00000170509.11_3	chr4	88224941	88244058	-	2397	3	4	0	10	0	0	1	2	0	0	7	0	HSD17B13	ENSG00000170509.11_3	2	ENST00000302219.10_1,ENST00000328546.4_1	6,7
ENSG00000255723.1_5	chr4	88238322	88266362	-	349	65	47	77	23	77	9	46	35	31	14	34	34	RP11-529H2.2	ENSG00000255723.1_5	1	ENST00000508163.1_1	4
ENSG00000198189.10_3	chr4	88257762	88312538	-	2435	158	181	236	192	219	136	134	130	205	166	161	201	HSD17B11	ENSG00000198189.10_3	7	ENST00000358290.8_1,ENST00000507518.5_1,ENST00000512344.5_1,ENST00000502576.5_1,ENST00000507286.1_1,ENST00000513854.1_1,ENST00000508413.1_1	7,5,4,5,6,3,4
ENSG00000240966.2	chr4	88308038	88308326	-	289	0	0	0	0	0	0	0	0	0	0	0	0	RN7SL681P	ENSG00000240966.2	1	ENST00000482763.2	1
ENSG00000249262.2_4	chr4	88331796	88332540	+	745	0	0	0	0	0	0	0	0	0	0	0	0	RP11-710E1.1	ENSG00000249262.2_4	1	ENST00000504640.2_1	1
ENSG00000251716.1	chr4	88333380	88333498	+	119	0	0	0	0	0	0	0	0	0	0	0	0	Y_RNA	ENSG00000251716.1	1	ENST00000515907.1	1
ENSG00000170502.12_3	chr4	88343734	88380606	+	3184	36	39	43	48	45	25	32	33	51	43	68	46	NUDT9	ENSG00000170502.12_3	8	ENST00000302174.8_2,ENST00000512216.5_1,ENST00000514345.1_1,ENST00000473942.5_2,ENST00000514227.1_1,ENST00000440591.6_1,ENST00000502933.1_1,ENST00000515371.1_1	8,6,2,8,3,7,4,5
ENSG00000272856.1_4	chr4	88381959	88383432	-	491	0	0	0	0	0	0	0	0	0	0	0	0	RP11-710E1.2	ENSG00000272856.1_4	1	ENST00000609450.1_1	2
ENSG00000152583.12_4	chr4	88394487	88452213	-	3477	0	0	0	2	0	0	0	0	0	0	0	0	SPARCL1	ENSG00000152583.12_4	10	ENST00000282470.10_3,ENST00000418378.5_3,ENST00000503414.5_3,ENST00000541496.1_1,ENST00000509407.5_1,ENST00000434434.5_2,ENST00000535835.5_1,ENST00000512317.5_1,ENST00000543631.5_1,ENST00000458304.2_1	11,12,12,4,5,5,5,6,5,4
ENSG00000249001.5_4	chr4	88489187	88655108	-	1825	0	0	0	4	0	0	0	0	0	0	0	0	RP11-742B18.1	ENSG00000249001.5_4	4	ENST00000506480.5_1,ENST00000507894.1_1,ENST00000506814.1_1,ENST00000503993.1_1	4,2,3,3
ENSG00000152591.12_2	chr4	88529681	88538062	+	4373	0	0	0	0	0	0	0	0	0	0	0	0	DSPP	ENSG00000152591.12_2	2	ENST00000399271.5_1,ENST00000282478.7_1	5,4
ENSG00000152592.13_4	chr4	88571459	88585513	+	2682	1	0	0	0	0	0	0	0	0	0	0	0	DMP1	ENSG00000152592.13_4	2	ENST00000339673.10_4,ENST00000282479.7_4	6,5
ENSG00000200024.1	chr4	88665104	88665205	-	102	0	0	0	0	0	0	0	0	0	0	0	0	Y_RNA	ENSG00000200024.1	1	ENST00000363154.1	1
ENSG00000238652.1	chr4	88689637	88689733	-	97	0	0	0	0	0	0	0	0	0	0	0	0	snoU13	ENSG00000238652.1	1	ENST00000458772.1	1
ENSG00000249973.2_3	chr4	88707072	88707523	-	452	0	0	0	0	0	0	0	0	0	0	0	0	RP11-113G13.2	ENSG00000249973.2_3	1	ENST00000508008.2_1	1
ENSG00000029559.6_2	chr4	88720733	88733587	+	1546	0	0	0	0	0	0	0	0	0	0	0	0	IBSP	ENSG00000029559.6_2	1	ENST00000226284.6_1	7
ENSG00000152595.16_3	chr4	88742563	88767969	+	2477	0	0	0	0	0	0	0	0	0	0	0	0	MEPE	ENSG00000152595.16_3	9	ENST00000424957.7_1,ENST00000395102.8_1,ENST00000497649.6_1,ENST00000515821.5_1,ENST00000508016.5_1,ENST00000560249.5_1,ENST00000540395.1_1,ENST00000511670.5_2,ENST00000361056.3_1	4,5,6,5,6,6,5,5,4
ENSG00000183199.6_4	chr4	88812995	88815167	+	2173	6	8	10	10	10	2	3	2	15	1	16	13	HSP90AB3P	ENSG00000183199.6_4	1	ENST00000505987.1_1	1
ENSG00000118785.13_4	chr4	88896802	88904578	+	2321	1	5	3	10	0	4	2	0	0	15	2	0	SPP1	ENSG00000118785.13_4	11	ENST00000614857.4_2,ENST00000237623.11_1,ENST00000395080.7_1,ENST00000504310.5_1,ENST00000513981.5_1,ENST00000509334.5_1,ENST00000508233.5_2,ENST00000360804.4_2,ENST00000509659.5_1,ENST00000508002.5_1,ENST00000505146.1_1	8,6,7,4,7,6,5,6,8,5,3
ENSG00000202000.1	chr4	88921389	88921553	+	165	0	0	0	0	0	0	0	0	0	0	0	0	RNU1-36P	ENSG00000202000.1	1	ENST00000365130.1	1
ENSG00000118762.7_2	chr4	88928820	88998929	+	5498	190	312	442	347	183	146	82	109	209	241	218	177	PKD2	ENSG00000118762.7_2	7	ENST00000237596.6_1,ENST00000506727.1_1,ENST00000506367.1_1,ENST00000508588.5_1,ENST00000511337.5_1,ENST00000512858.1_1,ENST00000502363.1_1	15,4,3,10,8,7,8
ENSG00000118777.11_4	chr4	89011416	89152474	-	5044	38	43	70	77	31	67	42	41	75	93	91	49	ABCG2	ENSG00000118777.11_4	4	ENST00000515655.5_2,ENST00000237612.7_2,ENST00000505480.6_3,ENST00000503830.2_3	16,16,4,4
ENSG00000241853.1_4	chr4	89084731	89085119	+	389	0	0	0	0	0	0	0	0	0	0	0	0	RP11-147K6.1	ENSG00000241853.1_4	1	ENST00000471148.1_1	1
ENSG00000201707.1	chr4	89122855	89122962	+	108	0	0	0	0	0	0	0	0	0	0	0	0	RNU6-818P	ENSG00000201707.1	1	ENST00000364837.1	1
ENSG00000221440.1	chr4	89127579	89127704	-	126	0	0	0	0	0	0	0	0	0	0	0	0	RNU6ATAC31P	ENSG00000221440.1	1	ENST00000408513.1	1
ENSG00000251285.2_4	chr4	89141721	89144989	-	251	0	0	0	0	0	11	0	0	0	0	0	0	RP11-147K6.2	ENSG00000251285.2_4	1	ENST00000509147.2_1	2
ENSG00000199326.1	chr4	89147881	89147981	+	101	0	0	0	0	0	0	0	0	0	0	0	0	RNU6-1298P	ENSG00000199326.1	1	ENST00000362456.1	1
ENSG00000163644.14_3	chr4	89178772	89205921	-	11371	512	493	548	411	371	308	258	269	335	326	389	395	PPM1K	ENSG00000163644.14_3	10	ENST00000608933.5_1,ENST00000295908.11_1,ENST00000508256.5_1,ENST00000510548.6_1,ENST00000511506.1_1,ENST00000506423.1_1,ENST00000513546.3_1,ENST00000514204.1_1,ENST00000505022.1_1,ENST00000509340.1_1	7,6,6,5,2,5,1,3,2,2
ENSG00000200469.1	chr4	89196357	89196460	-	104	2	2	16	3	1	8	5	0	10	0	2	6	RNU6-112P	ENSG00000200469.1	1	ENST00000363599.1	1
ENSG00000246375.2_4	chr4	89206094	89252573	+	1654	0	0	0	0	0	1	0	2	0	0	0	9	RP11-10L7.1	ENSG00000246375.2_4	1	ENST00000500009.2_1	5
ENSG00000207480.1	chr4	89251328	89251430	-	103	0	0	0	0	0	0	0	0	0	0	0	0	Y_RNA	ENSG00000207480.1	1	ENST00000384749.1	1
ENSG00000138642.14_3	chr4	89299891	89364263	+	5793	65	91	76	49	55	45	59	91	172	138	167	201	HERC6	ENSG00000138642.14_3	8	ENST00000273960.7_1,ENST00000380265.9_1,ENST00000264346.11_1,ENST00000504905.5_1,ENST00000506714.5_1,ENST00000502870.1_3,ENST00000515365.1_1,ENST00000506842.1_1	20,22,23,4,8,4,6,2
ENSG00000138646.8_3	chr4	89378268	89427314	+	4766	118	108	142	111	91	42	71	73	149	124	183	136	HERC5	ENSG00000138646.8_3	5	ENST00000264350.7_1,ENST00000508695.1_1,ENST00000508159.1_1,ENST00000510223.5_1,ENST00000502913.1_1	23,4,17,12,12
ENSG00000221079.2	chr4	89415084	89415168	+	85	3	0	0	0	0	0	0	0	0	0	0	0	AC083829.1	ENSG00000221079.2	1	ENST00000408152.2	1
ENSG00000249934.2_3	chr4	89429742	89431554	-	1813	4	0	5	2	0	0	5	0	2	0	5	0	RP11-466G12.3	ENSG00000249934.2_3	1	ENST00000340589.4_1	1
ENSG00000145337.4_3	chr4	89442136	89444964	-	1361	212	221	227	186	221	161	164	149	314	228	302	240	PYURF	ENSG00000145337.4_3	1	ENST00000273968.4_1	2
ENSG00000255072.1_3	chr4	89442724	89442940	-	217	63	43	79	43	55	29	39	22	89	58	66	43	PIGY	ENSG00000255072.1_3	1	ENST00000527353.1_1	1
ENSG00000285385.1_1	chr4	89444961	89570998	+	582	3	3	1	5	19	10	1	8	0	7	10	2	RP11-2I7.1	ENSG00000285385.1_1	1	ENST00000513325.5_2	5
ENSG00000285122.1_1	chr4	89444977	89446134	+	335	6	5	1	1	3	0	1	1	0	7	7	0	RP11-466G12.5	ENSG00000285122.1_1	2	ENST00000598772.1_2,ENST00000597259.2_2	2,2
ENSG00000249755.2_4	chr4	89448311	89449321	+	657	2	11	0	0	0	0	4	1	6	0	0	0	RP11-466G12.2	ENSG00000249755.2_4	1	ENST00000503756.2_1	2
ENSG00000252322.1	chr4	89504817	89505123	-	307	4	0	0	2	0	0	9	2	3	4	6	0	RN7SKP244	ENSG00000252322.1	1	ENST00000516513.1	1
ENSG00000138641.16_4	chr4	89513574	89629693	+	6981	584	509	690	402	441	406	267	304	418	404	480	473	HERC3	ENSG00000138641.16_4	10	ENST00000402738.5_2,ENST00000431413.5_2,ENST00000422770.5_2,ENST00000407637.5_3,ENST00000426683.5_2,ENST00000452979.5_2,ENST00000264345.7_1,ENST00000470815.1_1,ENST00000504994.1_1,ENST00000512194.1_1	26,6,5,9,4,6,24,4,3,7
ENSG00000207524.1	chr4	89605999	89606105	-	107	0	0	0	0	0	0	0	0	0	0	7	0	RNU6-33P	ENSG00000207524.1	1	ENST00000384793.1	1
ENSG00000177432.7_4	chr4	89617066	89618980	-	1915	0	0	0	0	0	0	0	0	0	0	2	0	NAP1L5	ENSG00000177432.7_4	1	ENST00000323061.6_2	1
ENSG00000248019.2_4	chr4	89630940	89651254	+	4510	32	104	128	116	51	51	45	55	85	81	47	57	RP11-496N17.2	ENSG00000248019.2_4	2	ENST00000500765.1_1,ENST00000511543.1_1	5,2
ENSG00000138640.14_5	chr4	89647106	90032549	-	13215	1177	1132	1193	881	813	618	588	463	837	613	754	744	FAM13A	ENSG00000138640.14_5	22	ENST00000395002.6_1,ENST00000264344.9_3,ENST00000509478.5_1,ENST00000511573.5_1,ENST00000503556.5_1,ENST00000511976.5_1,ENST00000508369.5_1,ENST00000513837.5_1,ENST00000506433.5_1,ENST00000504229.2_1,ENST00000504836.5_1,ENST00000508360.5_1,ENST00000511623.1_1,ENST00000507352.1_1,ENST00000515155.1_1,ENST00000502914.1_1,ENST00000502459.5_1,ENST00000512339.5_1,ENST00000511145.1_1,ENST00000509094.5_3,ENST00000515600.1_4,ENST00000506913.1_3	17,24,2,10,17,18,18,16,3,2,15,7,2,10,2,3,13,6,4,5,5,2
ENSG00000180346.3_2	chr4	90032651	90036050	+	3217	163	151	203	152	142	99	61	86	222	151	246	193	TIGD2	ENSG00000180346.3_2	2	ENST00000603357.2_1,ENST00000317005.2_1	2,1
ENSG00000270720.1_4	chr4	90040435	90041022	+	588	4	0	0	0	12	0	0	0	2	11	14	0	RP11-84C13.2	ENSG00000270720.1_4	1	ENST00000603220.1_1	1
ENSG00000212226.1	chr4	90052003	90052104	+	102	0	0	0	0	0	0	0	0	0	4	0	0	RNU6-907P	ENSG00000212226.1	1	ENST00000390924.1	1
ENSG00000185477.4_2	chr4	90157537	90229161	-	15205	2749	3197	3240	3082	2525	1928	1507	2085	2713	1940	2421	2221	GPRIN3	ENSG00000185477.4_2	2	ENST00000609438.1_1,ENST00000333209.4_1	2,1
ENSG00000251095.6_5	chr4	90472507	90647903	+	6069	7	8	33	12	20	4	3	4	152	190	329	164	RP11-115D19.1	ENSG00000251095.6_5	8	ENST00000506864.5_1,ENST00000508021.5_1,ENST00000512077.5_1,ENST00000509723.1_1,ENST00000507916.6_1,ENST00000513572.2_1,ENST00000612706.1_2,ENST00000621944.1_2	4,5,4,6,3,3,2,2
ENSG00000145335.15_3	chr4	90645250	90759466	-	4014	419	538	519	463	394	386	394	300	277	313	300	226	SNCA	ENSG00000145335.15_3	13	ENST00000618500.4_1,ENST00000420646.6_1,ENST00000336904.7_1,ENST00000394989.6_1,ENST00000345009.8_1,ENST00000394986.5_1,ENST00000394991.7_1,ENST00000508895.5_1,ENST00000506244.5_1,ENST00000505199.5_1,ENST00000611107.1_1,ENST00000502987.5_1,ENST00000506691.1_2	5,5,6,5,4,6,6,6,6,4,3,3,5
ENSG00000274238.1_4	chr4	90664943	90665456	+	514	0	0	6	0	0	0	0	0	0	7	1	5	RP11-115D19.3	ENSG00000274238.1_4	1	ENST00000610572.1_1	1
ENSG00000277695.1_5	chr4	90668953	90677004	+	522	0	0	1	5	0	0	0	0	3	5	17	0	RP11-115D19.4	ENSG00000277695.1_5	1	ENST00000615968.1_2	4
ENSG00000276542.1_5	chr4	90669434	90670305	+	872	0	0	0	0	0	0	0	0	2	0	0	0	RP11-115D19.2	ENSG00000276542.1_5	1	ENST00000620420.1_1	1
ENSG00000247775.2_4	chr4	90757559	90763129	+	2990	20	6	17	21	3	5	1	2	1	10	13	16	RP11-67M1.1	ENSG00000247775.2_4	2	ENST00000513653.1_1,ENST00000501215.1_1	4,2
ENSG00000138722.9_2	chr4	90800683	90875780	+	5510	7	0	32	15	0	3	2	0	1	0	0	12	MMRN1	ENSG00000138722.9_2	4	ENST00000394980.5_1,ENST00000264790.6_1,ENST00000508372.1_1,ENST00000506328.1_1	9,8,8,2
ENSG00000184305.14_3	chr4	91048686	92523064	+	10428	156	192	227	214	129	91	49	76	82	68	68	43	CCSER1	ENSG00000184305.14_3	13	ENST00000505073.5_1,ENST00000509176.5_1,ENST00000432775.6_1,ENST00000508550.5_3,ENST00000514352.5_1,ENST00000508086.1_1,ENST00000502478.1_1,ENST00000513522.5_1,ENST00000504150.1_1,ENST00000503421.5_3,ENST00000510519.1_1,ENST00000509109.5_1,ENST00000515693.1_1	10,11,8,5,4,3,2,5,4,5,5,10,4
ENSG00000252087.1	chr4	91291274	91291578	+	305	0	0	0	0	2	0	0	1	0	0	0	0	RN7SKP248	ENSG00000252087.1	1	ENST00000516278.1	1
ENSG00000251401.2_4	chr4	91604147	91604274	+	128	0	0	0	0	0	0	0	0	0	0	0	0	RP11-11N6.1	ENSG00000251401.2_4	1	ENST00000513074.2_1	1
ENSG00000187653.11_3	chr4	91760054	91760188	-	135	0	0	2	1	0	2	1	0	1	1	8	0	AC019188.1	ENSG00000187653.11_3	1	ENST00000402089.4_1	1
ENSG00000248984.1_4	chr4	92029174	92033941	-	270	0	0	0	0	0	0	0	0	0	0	0	0	AC004054.1	ENSG00000248984.1_4	1	ENST00000515111.1_1	2
ENSG00000249049.1_4	chr4	92240185	92246457	-	375	0	0	0	0	0	0	0	0	0	0	0	0	RP11-763F8.1	ENSG00000249049.1_4	1	ENST00000502368.1_1	3
ENSG00000279013.1_4	chr4	92524426	92526443	+	2018	0	0	0	2	3	0	5	0	0	0	0	0	RP11-254A24.2	ENSG00000279013.1_4	1	ENST00000623567.1_1	1
ENSG00000249891.2_3	chr4	92806197	92806405	-	209	0	0	0	0	0	0	0	0	0	0	0	0	RP11-354O24.2	ENSG00000249891.2_3	1	ENST00000510983.2_1	1
ENSG00000249052.1_4	chr4	92809037	92825486	+	577	0	0	0	0	0	0	0	0	0	0	0	0	RP11-354O24.1	ENSG00000249052.1_4	1	ENST00000505511.1_2	4
ENSG00000256889.1	chr4	92949929	92950119	+	189	0	0	0	0	0	0	0	0	0	0	0	0	AC093847.1	ENSG00000256889.1	1	ENST00000544445.1	2
ENSG00000248817.1_3	chr4	93103628	93105203	-	1576	0	0	0	0	0	0	0	0	0	0	0	0	RP11-562F9.1	ENSG00000248817.1_3	1	ENST00000508114.1_1	1
ENSG00000280056.1_4	chr4	93181518	93181902	-	385	0	0	0	0	0	0	0	0	0	0	0	0	RP11-562F9.3	ENSG00000280056.1_4	1	ENST00000624435.1_1	1
ENSG00000249152.1_3	chr4	93189918	93198226	-	616	0	0	0	0	0	0	0	0	0	0	0	0	RP11-562F9.2	ENSG00000249152.1_3	1	ENST00000502518.1_1	2
ENSG00000248511.1_4	chr4	93218402	93225329	-	592	0	0	0	0	0	0	0	0	0	0	0	0	RP11-9B6.1	ENSG00000248511.1_4	1	ENST00000504213.1_1	3
ENSG00000152208.12_4	chr4	93224773	94731308	+	10951	113	161	77	90	50	50	56	52	47	52	31	49	GRID2	ENSG00000152208.12_4	9	ENST00000282020.8_2,ENST00000505687.5_1,ENST00000510992.5_1,ENST00000515744.5_1,ENST00000502699.5_1,ENST00000611049.4_1,ENST00000512631.1_3,ENST00000513976.1_1,ENST00000637838.1_2	16,6,15,4,5,14,5,4,2
ENSG00000251449.2_3	chr4	93623496	93623810	+	315	50	22	61	23	27	14	30	10	3	5	6	19	RP11-104A24.1	ENSG00000251449.2_3	1	ENST00000511780.2_1	1
ENSG00000249239.2_4	chr4	93743137	93744069	-	933	0	0	0	0	0	0	0	0	0	0	0	0	RP11-428L21.2	ENSG00000249239.2_4	1	ENST00000510601.2_1	1
ENSG00000248627.1_4	chr4	93754836	93759993	-	349	0	0	0	0	0	0	0	0	0	0	0	0	RP11-428L21.1	ENSG00000248627.1_4	1	ENST00000502570.1_1	2
ENSG00000248750.2_4	chr4	93805814	93806258	+	445	0	0	0	0	0	0	0	0	0	0	6	0	RP11-131K17.1	ENSG00000248750.2_4	1	ENST00000505161.2_1	1
ENSG00000250908.1_4	chr4	94239774	94240937	-	441	0	0	0	0	0	0	0	0	0	0	0	0	RP11-703C10.1	ENSG00000250908.1_4	1	ENST00000505498.1_1	2
ENSG00000252342.1	chr4	94741322	94741431	+	110	0	0	0	0	0	0	0	0	0	0	0	0	RNA5SP164	ENSG00000252342.1	1	ENST00000516533.1	1
ENSG00000172238.4_2	chr4	94749904	94752115	+	2212	14	30	26	18	39	31	26	28	61	75	130	86	ATOH1	ENSG00000172238.4_2	1	ENST00000306011.4_1	1
ENSG00000246541.2_5	chr4	95038943	95128707	-	1042	0	0	0	0	0	0	0	0	0	0	0	0	RP11-363G15.2	ENSG00000246541.2_5	1	ENST00000501965.2_1	9
ENSG00000250897.2_3	chr4	95117091	95117664	-	574	0	0	0	0	0	0	0	0	0	0	0	0	RP11-363G15.1	ENSG00000250897.2_3	1	ENST00000507326.2_1	1
ENSG00000163104.17_3	chr4	95128762	95212443	+	6313	1625	1872	2445	1884	1702	1641	1422	1154	2142	2317	2514	1970	SMARCAD1	ENSG00000163104.17_3	8	ENST00000359052.8_2,ENST00000457823.6_2,ENST00000510105.5_1,ENST00000354268.8_2,ENST00000394961.6_1,ENST00000509418.1_1,ENST00000506089.1_1,ENST00000514232.1_1	24,24,17,24,25,16,3,4
ENSG00000163106.10_2	chr4	95219686	95264027	-	2111	0	0	0	0	0	0	0	0	0	0	0	0	HPGDS	ENSG00000163106.10_2	3	ENST00000295256.9_1,ENST00000514774.1_1,ENST00000506331.1_1	6,5,2
ENSG00000241103.1_4	chr4	95290984	95291314	+	331	0	0	0	0	0	0	0	0	0	0	0	0	RP11-398J16.1	ENSG00000241103.1_4	1	ENST00000478069.1_1	1
ENSG00000203436.1	chr4	95371802	95372043	-	237	0	0	0	0	0	0	0	0	0	0	0	0	AC109925.1	ENSG00000203436.1	1	ENST00000356560.2	2
ENSG00000163110.14_4	chr4	95373008	95589378	+	11090	918	1121	1105	792	721	708	631	578	1002	636	743	778	PDLIM5	ENSG00000163110.14_4	23	ENST00000318007.9_1,ENST00000380180.7_1,ENST00000437932.5_1,ENST00000615540.4_2,ENST00000359265.8_1,ENST00000317968.8_1,ENST00000514830.5_1,ENST00000512274.1_1,ENST00000509333.5_1,ENST00000503974.5_1,ENST00000504489.3_1,ENST00000627587.2_1,ENST00000542407.5_2,ENST00000508216.5_1,ENST00000514743.5_2,ENST00000511767.3_1,ENST00000510099.5_1,ENST00000509357.5_3,ENST00000513341.5_1,ENST00000508531.1_1,ENST00000511586.5_1,ENST00000380176.7_1,ENST00000506632.2_1	10,9,12,17,3,13,6,2,4,15,3,12,13,8,16,3,4,5,6,5,4,9,7
ENSG00000249951.1_4	chr4	95596396	95623721	+	215	0	0	0	1	0	0	0	0	0	0	0	0	RP11-554D13.1	ENSG00000249951.1_4	1	ENST00000514304.1_1	2
ENSG00000249599.1_3	chr4	95664951	95678684	-	511	0	0	1	2	0	0	2	0	0	1	0	0	RP11-168E14.1	ENSG00000249599.1_3	1	ENST00000510795.1_1	3
ENSG00000138696.10_3	chr4	95679119	96079599	+	6312	245	186	310	161	104	96	140	103	88	51	84	47	BMPR1B	ENSG00000138696.10_3	8	ENST00000515059.5_2,ENST00000506363.5_1,ENST00000512312.5_2,ENST00000509540.5_2,ENST00000440890.6_2,ENST00000502683.5_1,ENST00000264568.8_2,ENST00000394931.1_2	13,5,11,11,11,4,11,10
ENSG00000182168.14_2	chr4	96083655	96470357	-	10685	908	1278	1456	1026	564	563	493	431	323	375	332	349	UNC5C	ENSG00000182168.14_2	5	ENST00000610318.4_1,ENST00000453304.5_1,ENST00000513796.5_1,ENST00000506749.5_1,ENST00000504962.1_1	15,16,14,11,6
ENSG00000271474.1_4	chr4	96470280	96473608	+	3329	9	20	18	17	17	10	20	15	28	20	25	6	RP11-710C12.1	ENSG00000271474.1_4	1	ENST00000605849.1_1	1
ENSG00000242936.1_3	chr4	96566103	96566444	-	342	0	0	0	0	0	0	0	0	0	0	0	0	RP11-402L11.1	ENSG00000242936.1_3	1	ENST00000475925.1_1	1
ENSG00000163114.5_3	chr4	96761170	96762625	+	1456	0	0	0	0	0	0	0	0	0	0	0	0	PDHA2	ENSG00000163114.5_3	1	ENST00000295266.5_1	1
ENSG00000200622.1	chr4	96789818	96789915	-	98	0	0	0	0	0	0	0	0	0	0	0	0	RNU6-1059P	ENSG00000200622.1	1	ENST00000363752.1	1
ENSG00000201744.1	chr4	97073448	97073554	-	107	0	0	0	0	0	0	0	0	0	0	0	0	RNU6-34P	ENSG00000201744.1	1	ENST00000364874.1	1
ENSG00000250655.1_4	chr4	97133430	97134251	+	822	0	0	0	0	0	0	0	0	0	0	0	0	RP11-61G24.1	ENSG00000250655.1_4	1	ENST00000515870.1_1	1
ENSG00000248510.2_4	chr4	97231852	97740015	+	2423	0	0	0	0	0	0	0	0	0	0	0	0	RP11-145G20.1	ENSG00000248510.2_4	2	ENST00000513393.1_1,ENST00000522173.1_1	2,4
ENSG00000201640.1	chr4	97269889	97270189	-	301	0	0	0	0	0	0	0	0	0	0	0	0	RN7SKP28	ENSG00000201640.1	1	ENST00000364770.1	1
ENSG00000236764.4_2	chr4	97823952	97824201	+	250	0	0	0	0	0	0	0	0	0	0	0	0	COX7A2P2	ENSG00000236764.4_2	1	ENST00000505291.2_1	1
ENSG00000253170.1_4	chr4	98041852	98056210	+	525	0	0	0	0	0	0	0	0	0	0	0	0	RP11-431J17.1	ENSG00000253170.1_4	1	ENST00000517407.1_1	2
ENSG00000163116.9_4	chr4	98105244	99064391	-	5836	24	53	54	46	27	16	13	17	29	39	28	8	STPG2	ENSG00000163116.9_4	3	ENST00000522676.5_4,ENST00000506482.1_1,ENST00000295268.3_2	5,5,11
ENSG00000254044.5_5	chr4	98255786	98554974	-	770	0	0	0	0	3	0	0	0	0	0	0	0	RP11-681L8.1	ENSG00000254044.5_5	2	ENST00000521680.5_1,ENST00000518105.1_1	3,5
ENSG00000251620.1_4	chr4	98288077	98411315	+	537	0	0	5	1	0	0	0	0	0	0	0	0	RP11-18N21.2	ENSG00000251620.1_4	1	ENST00000508933.1_1	6
ENSG00000271995.1	chr4	98407957	98408047	+	91	0	0	0	0	0	0	0	0	0	0	0	0	AC034154.1	ENSG00000271995.1	1	ENST00000606875.1	1
ENSG00000250293.1_3	chr4	98837504	98838552	-	1049	0	0	0	0	0	2	0	0	0	0	0	0	RP11-369I16.1	ENSG00000250293.1_3	1	ENST00000504217.1_1	1
ENSG00000242697.2_3	chr4	98946541	98947391	+	851	1	0	0	0	0	0	0	1	0	0	0	0	RP11-799A12.1	ENSG00000242697.2_3	1	ENST00000477071.2_1	1
ENSG00000214904.5_3	chr4	98969706	98970194	+	489	0	0	0	0	0	0	0	0	0	0	0	0	RP11-799A12.2	ENSG00000214904.5_3	1	ENST00000418412.3_1	1
ENSG00000200658.1	chr4	99094935	99095030	+	96	0	0	0	0	0	0	0	0	0	5	0	0	Y_RNA	ENSG00000200658.1	1	ENST00000363788.1	1
ENSG00000214559.3_4	chr4	99172839	99182781	-	397	0	0	0	0	5	0	2	6	0	0	0	0	RP11-323J4.1	ENSG00000214559.3_4	1	ENST00000356499.2_1	2
ENSG00000138698.14_4	chr4	99182535	99365012	+	5424	722	922	1285	1205	805	646	635	545	584	603	794	691	RAP1GDS1	ENSG00000138698.14_4	21	ENST00000509011.5_3,ENST00000503667.5_1,ENST00000380158.8_2,ENST00000508490.5_1,ENST00000264572.11_1,ENST00000505378.5_1,ENST00000508213.5_3,ENST00000408927.7_2,ENST00000512857.5_1,ENST00000511379.5_1,ENST00000514122.5_3,ENST00000453712.6_1,ENST00000515187.5_1,ENST00000510870.5_1,ENST00000511212.5_3,ENST00000507303.5_1,ENST00000408900.7_2,ENST00000339360.9_1,ENST00000503745.1_1,ENST00000509501.5_1,ENST00000514139.2_1	4,5,14,5,13,6,5,15,6,5,5,15,4,5,5,6,14,15,4,7,3
ENSG00000242318.1_4	chr4	99330441	99330914	+	474	0	0	7	3	3	0	0	0	0	4	3	2	RP11-810D13.1	ENSG00000242318.1_4	1	ENST00000485315.1_1	1
ENSG00000168785.7_2	chr4	99391518	99579780	-	7430	396	442	521	498	256	215	164	271	106	143	142	151	TSPAN5	ENSG00000168785.7_2	10	ENST00000508798.5_1,ENST00000305798.7_1,ENST00000505184.5_1,ENST00000511753.5_1,ENST00000515440.5_1,ENST00000509168.5_1,ENST00000515287.5_1,ENST00000511651.5_1,ENST00000511800.5_1,ENST00000507167.1_1	8,8,8,5,6,5,5,6,5,3
ENSG00000251523.1_4	chr4	99417515	99431086	+	489	0	3	0	0	0	0	0	0	0	0	0	0	RP11-724M22.1	ENSG00000251523.1_4	1	ENST00000505408.1_1	4
ENSG00000260641.1_4	chr4	99580055	99585701	+	5647	30	21	81	40	6	24	7	14	38	38	60	34	RP11-1299A16.3	ENSG00000260641.1_4	1	ENST00000569927.1_1	1
ENSG00000249764.1_4	chr4	99634955	99635122	-	168	0	0	0	0	0	0	0	0	0	0	0	0	RP11-1299A16.1	ENSG00000249764.1_4	1	ENST00000507207.1_1	1
ENSG00000227118.3_3	chr4	99661893	99662382	+	490	0	0	0	0	0	0	0	0	0	0	0	0	RP11-1299A16.2	ENSG00000227118.3_3	1	ENST00000513224.1_1	1
ENSG00000151247.12_4	chr4	99792835	99851788	-	14067	469	474	682	497	469	440	411	242	673	765	804	626	EIF4E	ENSG00000151247.12_4	11	ENST00000450253.6_1,ENST00000280892.10_1,ENST00000515638.5_1,ENST00000511644.5_2,ENST00000504432.5_2,ENST00000505992.1_1,ENST00000505194.5_1,ENST00000507665.5_1,ENST00000505829.1_1,ENST00000504472.1_1,ENST00000418385.2_1	7,7,5,6,8,8,5,5,3,3,2
ENSG00000249055.1_3	chr4	99830688	99830999	-	312	4	11	8	1	13	2	4	6	93	84	104	74	RP11-428B4.2	ENSG00000249055.1_3	1	ENST00000512475.1_1	1
ENSG00000263923.1_5	chr4	99850048	99916145	+	622	9	15	14	23	5	7	8	3	6	11	10	14	RP11-571L19.7	ENSG00000263923.1_5	1	ENST00000583654.1_2	5
ENSG00000238449.1	chr4	99851074	99851138	-	65	0	0	0	0	0	0	0	0	0	0	0	0	AC019131.1	ENSG00000238449.1	1	ENST00000459306.1	1
ENSG00000214886.4_3	chr4	99877133	99877918	+	473	1	0	0	5	0	0	0	0	5	0	8	0	RP11-571L19.1	ENSG00000214886.4_3	1	ENST00000503598.2_1	2
ENSG00000252548.1	chr4	99887966	99888024	-	59	0	0	0	0	0	0	0	0	0	0	0	0	RNU7-149P	ENSG00000252548.1	1	ENST00000516739.1	1
ENSG00000251437.1_3	chr4	99897951	99898268	-	318	0	0	0	0	0	0	0	0	0	0	0	0	RP11-571L19.2	ENSG00000251437.1_3	1	ENST00000412983.2_1	1
ENSG00000164024.11_1	chr4	99916771	99983964	+	4117	820	608	932	690	639	605	788	553	658	953	912	736	METAP1	ENSG00000164024.11_1	12	ENST00000296411.10_1,ENST00000510209.5_1,ENST00000507537.5_1,ENST00000506238.5_1,ENST00000625963.1_1,ENST00000503247.5_1,ENST00000510107.5_1,ENST00000513199.5_1,ENST00000506548.1_1,ENST00000513097.1_1,ENST00000510133.5_1,ENST00000514051.1_1	11,7,8,7,2,8,8,8,4,4,4,3
ENSG00000265213.1	chr4	99918538	99918611	+	74	0	0	0	0	0	0	0	0	0	1	0	0	MIR3684	ENSG00000265213.1	1	ENST00000579779.1	1
ENSG00000250496.2_3	chr4	99943462	99944282	-	821	0	0	0	0	0	0	0	0	0	0	0	0	RP11-571L19.4	ENSG00000250496.2_3	1	ENST00000511060.2_1	1
ENSG00000272777.1_4	chr4	99988407	99989276	-	870	3	0	10	0	0	0	1	0	0	0	0	1	RP11-571L19.8	ENSG00000272777.1_4	1	ENST00000609071.1_1	1
ENSG00000197894.10_4	chr4	99992129	100009952	-	4866	641	571	780	525	547	452	393	442	672	439	696	510	ADH5	ENSG00000197894.10_4	13	ENST00000296412.12_1,ENST00000626055.2_1,ENST00000512621.5_1,ENST00000512659.5_1,ENST00000508511.5_1,ENST00000503130.5_2,ENST00000502590.5_1,ENST00000512991.5_1,ENST00000512604.1_1,ENST00000505652.1_1,ENST00000508146.5_1,ENST00000507102.5_2,ENST00000502386.1_2	9,8,7,6,6,5,6,6,2,6,5,3,4
ENSG00000246090.6_4	chr4	100010008	100222513	+	7021	85	148	150	101	124	86	84	80	90	163	115	171	RP11-696N14.1	ENSG00000246090.6_4	7	ENST00000500358.6_1,ENST00000499178.2_1,ENST00000506160.1_1,ENST00000506454.1_1,ENST00000509295.5_1,ENST00000510764.1_1,ENST00000509939.1_1	10,3,5,6,6,3,4
ENSG00000198099.8_4	chr4	100044808	100078949	-	2453	0	0	0	0	0	0	0	0	0	0	0	0	ADH4	ENSG00000198099.8_4	12	ENST00000508393.5_2,ENST00000629236.2_2,ENST00000265512.11_2,ENST00000509471.5_1,ENST00000505590.5_2,ENST00000506705.5_1,ENST00000512499.5_3,ENST00000503416.5_1,ENST00000504125.1_2,ENST00000503944.5_1,ENST00000504894.1_1,ENST00000504581.1_1	10,10,9,4,10,10,7,5,6,3,6,3
ENSG00000249065.2_3	chr4	100081671	100082802	-	1132	0	0	0	0	0	0	0	0	0	0	0	0	AP002026.2	ENSG00000249065.2_3	2	ENST00000595299.1_1,ENST00000505363.2_1	1,1
ENSG00000172955.17_4	chr4	100123795	100140694	-	4401	0	0	0	2	0	0	0	0	0	0	0	2	ADH6	ENSG00000172955.17_4	8	ENST00000394897.5_1,ENST00000394899.6_2,ENST00000512708.5_2,ENST00000507484.5_1,ENST00000237653.11_1,ENST00000508558.1_2,ENST00000504257.1_1,ENST00000513262.1_1	7,9,3,7,8,6,2,2
ENSG00000187758.7_2	chr4	100197524	100212185	-	2258	0	0	0	0	0	0	0	0	0	0	0	0	ADH1A	ENSG00000187758.7_2	3	ENST00000209668.2_1,ENST00000503461.5_1,ENST00000511656.1_1	9,6,3
ENSG00000196616.13_3	chr4	100226121	100273917	-	10777	0	0	0	0	0	0	0	0	0	0	0	0	ADH1B	ENSG00000196616.13_3	7	ENST00000305046.12_1,ENST00000625860.2_2,ENST00000515694.4_1,ENST00000506651.5_1,ENST00000639454.1_1,ENST00000632775.1_1,ENST00000504498.1_1	9,9,9,10,9,1,3
ENSG00000248144.5_3	chr4	100257649	100274184	-	1860	0	0	0	0	0	0	0	0	0	0	0	0	ADH1C	ENSG00000248144.5_3	4	ENST00000515683.5_2,ENST00000510055.5_2,ENST00000511397.3_1,ENST00000505942.2_2	9,7,5,5
ENSG00000196344.11_2	chr4	100333418	100356894	-	3108	0	0	0	0	0	0	0	0	0	0	0	0	ADH7	ENSG00000196344.11_2	6	ENST00000209665.8_1,ENST00000437033.6_1,ENST00000482593.5_1,ENST00000485660.1_1,ENST00000476959.5_1,ENST00000474027.1_1	9,9,10,2,9,5
ENSG00000250300.1_4	chr4	100390755	100419855	-	658	0	0	0	0	0	0	0	0	0	0	0	0	RP11-696N14.3	ENSG00000250300.1_4	1	ENST00000506494.1_1	4
ENSG00000138813.9_2	chr4	100432161	100463460	+	3261	0	0	0	0	0	0	0	0	0	0	0	0	C4orf17	ENSG00000138813.9_2	4	ENST00000326581.8_1,ENST00000514652.5_1,ENST00000477187.1_1,ENST00000503257.1_1	9,8,10,4
ENSG00000145331.13_3	chr4	100467866	100485189	-	4379	75	84	96	57	63	105	37	58	131	103	90	100	TRMT10A	ENSG00000145331.13_3	7	ENST00000394877.7_1,ENST00000273962.7_1,ENST00000394876.6_1,ENST00000455368.6_2,ENST00000514547.1_1,ENST00000515831.1_1,ENST00000507394.1_1	8,8,8,6,6,2,3
ENSG00000138823.13_3	chr4	100484918	100545156	+	5398	5	21	19	5	3	7	1	1	5	9	12	4	MTTP	ENSG00000138823.13_3	11	ENST00000513404.5_1,ENST00000505142.5_1,ENST00000506883.5_1,ENST00000515141.5_1,ENST00000504724.1_1,ENST00000511610.5_1,ENST00000505094.5_1,ENST00000511045.5_1,ENST00000457717.5_1,ENST00000265517.9_1,ENST00000422897.6_1	4,4,5,4,3,4,4,18,19,18,3
ENSG00000248676.1_4	chr4	100515956	100547070	-	359	0	0	0	0	0	0	0	0	0	0	0	0	RP11-766F14.1	ENSG00000248676.1_4	1	ENST00000508578.1_1	4
ENSG00000248713.1_4	chr4	100557686	100575805	-	10086	1	1	0	0	0	10	0	0	9	0	1	1	RP11-766F14.2	ENSG00000248713.1_4	1	ENST00000511828.1_1	2
ENSG00000070190.12_4	chr4	100737990	100791311	+	4548	0	0	0	0	0	0	0	0	0	0	0	0	DAPP1	ENSG00000070190.12_4	4	ENST00000296414.11_2,ENST00000512369.1_2,ENST00000507994.1_1,ENST00000514301.1_1	10,9,6,2
ENSG00000279913.1_5	chr4	100765295	100765853	+	559	0	0	0	0	0	0	0	0	0	0	0	0	AP001962.3	ENSG00000279913.1_5	1	ENST00000624114.1_1	1
ENSG00000109270.12_2	chr4	100799493	100815647	-	4226	170	98	170	115	121	95	93	71	141	109	174	134	LAMTOR3	ENSG00000109270.12_2	3	ENST00000499666.6_1,ENST00000226522.8_1,ENST00000515100.1_1	7,7,6
ENSG00000164031.16_4	chr4	100817405	100867883	-	13078	700	742	877	635	623	440	482	395	556	524	630	494	DNAJB14	ENSG00000164031.16_4	12	ENST00000442697.6_1,ENST00000420137.5_1,ENST00000471101.5_1,ENST00000334223.6_1,ENST00000455208.5_2,ENST00000398991.3_1,ENST00000426476.5_2,ENST00000474664.5_1,ENST00000493110.1_1,ENST00000471738.1_1,ENST00000469942.1_1,ENST00000610281.1_1	8,10,7,7,5,7,5,3,3,4,2,3
ENSG00000279098.1_5	chr4	100863238	100863679	-	442	0	3	0	0	3	0	0	1	0	0	0	0	RP11-15B17.4	ENSG00000279098.1_5	1	ENST00000623099.1_1	1
ENSG00000164032.11_2	chr4	100869243	100871545	-	2303	382	384	623	348	423	407	227	286	421	376	499	425	H2AFZ	ENSG00000164032.11_2	6	ENST00000511348.1_1,ENST00000511203.1_1,ENST00000296417.5_1,ENST00000511319.5_1,ENST00000529158.5_1,ENST00000527366.1_1	2,2,5,4,5,4
ENSG00000245322.6_5	chr4	100871163	101116256	+	1714	18	52	46	18	5	36	15	18	23	22	8	22	RP11-15B17.1	ENSG00000245322.6_5	4	ENST00000514624.1_1,ENST00000507494.5_1,ENST00000501976.6_1,ENST00000515026.1_1	2,5,4,6
ENSG00000250403.1_4	chr4	100911894	100912634	-	741	0	0	0	0	0	0	0	0	0	0	0	0	RP11-15B17.2	ENSG00000250403.1_4	1	ENST00000511857.1_1	1
ENSG00000248820.2_3	chr4	100962998	100963261	-	264	0	0	0	0	0	0	0	0	0	0	0	0	RP11-15B17.3	ENSG00000248820.2_3	1	ENST00000503440.2_1	1
ENSG00000222196.2	chr4	101051102	101051192	-	91	0	0	0	0	0	0	0	0	0	0	0	0	AC121157.1	ENSG00000222196.2	1	ENST00000410264.2	1
ENSG00000145358.6_3	chr4	101107027	101111939	-	2994	38	25	45	27	33	26	26	15	26	42	29	38	DDIT4L	ENSG00000145358.6_3	3	ENST00000273990.6_2,ENST00000502763.1_2,ENST00000513992.1_1	3,2,3
ENSG00000249710.1_5	chr4	101111190	101136662	+	526	0	0	0	0	0	0	0	0	0	0	0	0	RP11-588P8.1	ENSG00000249710.1_5	1	ENST00000515782.1_1	5
ENSG00000164035.9_3	chr4	101316498	101801283	-	5243	0	0	0	0	0	0	0	0	1	0	10	3	EMCN	ENSG00000164035.9_3	10	ENST00000296420.8_2,ENST00000305864.7_1,ENST00000506300.5_1,ENST00000511970.5_2,ENST00000502569.1_1,ENST00000502327.5_1,ENST00000512253.5_1,ENST00000506323.1_1,ENST00000510657.1_1,ENST00000502744.1_1	12,9,5,11,6,6,5,4,6,2
ENSG00000250223.1_4	chr4	101581436	101596270	-	824	0	0	0	0	0	0	0	0	0	0	0	0	RP11-115I3.1	ENSG00000250223.1_4	1	ENST00000515728.1_1	4
ENSG00000251219.1_4	chr4	101699739	101712392	-	562	0	0	0	0	0	0	0	0	0	0	0	0	RP11-167N19.2	ENSG00000251219.1_4	1	ENST00000514427.1_1	2
ENSG00000251636.1_4	chr4	101733412	101735437	-	481	0	0	0	0	0	0	0	0	0	0	0	0	RP11-167N19.1	ENSG00000251636.1_4	1	ENST00000515150.1_1	2
ENSG00000138814.16_3	chr4	101944566	102269435	-	5213	238	245	326	235	252	262	238	122	165	173	205	109	PPP3CA	ENSG00000138814.16_3	9	ENST00000512215.5_1,ENST00000394854.7_2,ENST00000323055.10_1,ENST00000394853.8_2,ENST00000507176.5_1,ENST00000492351.6_1,ENST00000510292.1_1,ENST00000529324.5_1,ENST00000525819.1_1	8,14,12,13,13,8,5,5,5
ENSG00000221265.1	chr4	102251459	102251571	-	113	4	0	2	1	0	0	5	0	2	2	1	0	MIR1255A	ENSG00000221265.1	1	ENST00000408338.1	1
ENSG00000254531.1_3	chr4	102268937	102270040	+	790	30	39	84	53	9	28	21	20	54	56	66	92	AP001816.1	ENSG00000254531.1_3	2	ENST00000527564.1_1,ENST00000529296.1_1	2,2
ENSG00000153064.11_5	chr4	102332443	102995969	+	6144	1	0	4	0	0	0	0	0	1	0	0	0	BANK1	ENSG00000153064.11_5	8	ENST00000502990.5_1,ENST00000504592.5_3,ENST00000322953.8_3,ENST00000428908.5_2,ENST00000508653.5_2,ENST00000444316.2_3,ENST00000510950.1_1,ENST00000504403.1_1	5,21,17,16,15,17,4,5
ENSG00000199529.1	chr4	102645033	102645137	+	105	0	0	0	0	0	0	0	0	0	0	0	0	RNU6-462P	ENSG00000199529.1	1	ENST00000362659.1	1
ENSG00000251149.1_3	chr4	102893580	102893955	+	376	0	0	0	0	0	0	0	0	0	0	0	0	AP002075.1	ENSG00000251149.1_3	1	ENST00000503764.1_1	1
ENSG00000251309.1_4	chr4	102898051	102958060	-	603	0	0	0	0	0	0	0	0	0	0	0	0	RP11-498M5.2	ENSG00000251309.1_4	1	ENST00000505091.1_1	3
ENSG00000138821.12_3	chr4	103172198	103352415	-	6480	301	328	464	378	313	249	114	152	309	234	301	330	SLC39A8	ENSG00000138821.12_3	8	ENST00000424970.6_1,ENST00000394833.6_1,ENST00000356736.4_1,ENST00000512337.1_1,ENST00000510255.5_1,ENST00000514000.5_1,ENST00000512657.5_1,ENST00000502903.1_1	11,8,9,2,5,4,4,4
ENSG00000241144.2	chr4	103269551	103269848	-	298	0	0	0	0	0	0	0	0	0	0	0	0	RN7SL728P	ENSG00000241144.2	1	ENST00000464718.2	1
ENSG00000248161.5_5	chr4	103339759	103371167	-	992	23	5	7	19	5	10	16	24	21	16	16	53	RP11-499E18.1	ENSG00000248161.5_5	4	ENST00000502883.5_1,ENST00000505709.1_1,ENST00000512915.5_1,ENST00000506972.1_1	3,2,4,4
ENSG00000251572.2_4	chr4	103382407	103383309	+	903	0	0	0	0	0	0	0	0	0	0	0	0	AF213884.1	ENSG00000251572.2_4	1	ENST00000510417.2_1	1
ENSG00000260651.1_4	chr4	103421998	103422476	-	479	0	3	0	0	0	0	2	0	0	8	0	0	AF213884.2	ENSG00000260651.1_4	1	ENST00000563833.1_1	1
ENSG00000109320.11_4	chr4	103422486	103538459	+	6257	234	334	559	412	395	332	238	267	470	513	505	537	NFKB1	ENSG00000109320.11_4	12	ENST00000226574.8_1,ENST00000394820.8_1,ENST00000511926.5_2,ENST00000507079.5_3,ENST00000505458.5_1,ENST00000509165.1_3,ENST00000513803.5_1,ENST00000502367.1_1,ENST00000510638.1_1,ENST00000600343.5_1,ENST00000508584.1_1,ENST00000504044.1_1	24,24,6,8,24,7,5,2,5,17,6,3
ENSG00000238553.1	chr4	103487032	103487124	-	93	0	0	0	0	0	0	0	0	0	0	0	0	AF213884.3	ENSG00000238553.1	1	ENST00000458904.1	1
ENSG00000109323.9_4	chr4	103551927	103682151	-	11743	547	533	662	589	474	391	503	340	710	871	651	595	MANBA	ENSG00000109323.9_4	18	ENST00000644159.1_1,ENST00000226578.9_3,ENST00000514430.5_1,ENST00000646727.1_1,ENST00000647097.1_1,ENST00000644545.1_1,ENST00000646311.1_1,ENST00000647129.1_1,ENST00000642252.1_1,ENST00000645558.1_1,ENST00000645348.1_1,ENST00000505239.1_3,ENST00000508141.1_1,ENST00000646451.1_1,ENST00000506478.1_1,ENST00000644965.1_1,ENST00000511813.1_1,ENST00000507358.1_1	18,17,17,18,17,18,19,18,18,15,19,16,3,5,2,4,4,2
ENSG00000241981.2_4	chr4	103583768	103584230	+	463	0	0	0	0	0	0	0	0	0	0	0	0	AF224669.3	ENSG00000241981.2_4	1	ENST00000488102.2_1	1
ENSG00000230069.3_3	chr4	103648431	103651878	-	1355	140	108	109	115	110	62	82	54	151	125	135	103	RP11-10L12.6	ENSG00000230069.3_3	1	ENST00000514785.1_1	2
ENSG00000248971.2_3	chr4	103649903	103651328	-	1426	81	71	161	51	90	20	38	34	95	117	64	74	RP11-10L12.5	ENSG00000248971.2_3	1	ENST00000512037.2_1	1
ENSG00000224207.3_4	chr4	103655515	103655769	+	255	0	0	0	0	0	0	0	0	0	0	0	0	RP11-10L12.1	ENSG00000224207.3_4	1	ENST00000510791.1_2	1
ENSG00000251288.2_4	chr4	103672558	103673798	+	1241	0	0	0	0	0	0	0	0	0	0	0	0	RP11-10L12.2	ENSG00000251288.2_4	1	ENST00000513388.2_1	1
ENSG00000109332.19_4	chr4	103715540	103790053	-	10069	10766	11470	12184	9647	11940	10831	9096	8922	14549	12261	14993	14056	UBE2D3	ENSG00000109332.19_4	33	ENST00000453744.6_1,ENST00000394804.6_1,ENST00000618836.4_1,ENST00000394801.8_1,ENST00000394803.9_1,ENST00000508474.5_1,ENST00000343106.9_1,ENST00000503742.5_1,ENST00000321805.11_1,ENST00000350435.11_1,ENST00000338145.7_1,ENST00000349311.12_1,ENST00000504211.5_1,ENST00000505009.5_1,ENST00000357194.10_1,ENST00000505207.5_1,ENST00000507845.5_1,ENST00000502404.5_1,ENST00000508635.5_1,ENST00000505307.5_1,ENST00000510129.5_1,ENST00000508476.5_3,ENST00000502563.5_1,ENST00000508238.5_4,ENST00000514755.5_1,ENST00000508974.5_1,ENST00000502690.5_2,ENST00000510599.5_1,ENST00000508818.5_1,ENST00000503418.5_1,ENST00000508249.1_3,ENST00000513098.5_1,ENST00000503282.1_1	8,8,7,8,8,6,8,7,8,7,8,8,7,4,7,7,8,8,8,8,7,5,5,6,7,7,7,3,5,6,5,4,4
ENSG00000246560.2_4	chr4	103749212	103765232	+	883	19	13	34	29	13	30	16	26	52	24	22	19	RP11-10L12.4	ENSG00000246560.2_4	1	ENST00000501133.2_1	2
ENSG00000252739.1	chr4	103758204	103758256	-	53	0	0	12	5	4	0	0	3	0	1	1	0	RNU7-151P	ENSG00000252739.1	1	ENST00000516930.1	1
ENSG00000238948.1	chr4	103780550	103780653	-	104	0	3	8	1	7	0	0	0	0	0	4	0	snoU13	ENSG00000238948.1	1	ENST00000458860.1	1
ENSG00000145354.10_3	chr4	103790131	103813964	+	6352	354	497	712	533	412	518	366	325	404	518	373	517	CISD2	ENSG00000145354.10_3	5	ENST00000646632.1_1,ENST00000273986.9_2,ENST00000574446.1_1,ENST00000643561.1_1,ENST00000503643.1_2	4,3,4,4,3
ENSG00000164037.16_3	chr4	103806205	103940896	-	2977	17	64	42	23	54	41	29	5	75	79	35	36	SLC9B1	ENSG00000164037.16_3	11	ENST00000394789.7_1,ENST00000503584.5_1,ENST00000514972.5_1,ENST00000296422.11_1,ENST00000504216.5_1,ENST00000509614.1_1,ENST00000512651.2_1,ENST00000511253.1_2,ENST00000510243.5_1,ENST00000514340.5_2,ENST00000510559.1_2	12,11,11,12,9,3,2,3,5,6,5
ENSG00000250651.1_3	chr4	103817882	103819394	+	1513	0	0	0	0	5	2	0	0	6	0	11	0	RP11-289C17.1	ENSG00000250651.1_3	1	ENST00000413177.2_1	1
ENSG00000249283.3_3	chr4	103883113	103884484	+	1244	0	0	0	0	0	0	0	0	0	0	0	0	RP11-289C17.2	ENSG00000249283.3_3	1	ENST00000503033.1_1	2
ENSG00000164038.14_3	chr4	103941025	104006986	-	5374	425	531	683	658	423	375	298	299	461	422	491	410	SLC9B2	ENSG00000164038.14_3	11	ENST00000362026.7_1,ENST00000506288.5_1,ENST00000394785.7_1,ENST00000503103.5_1,ENST00000503230.5_1,ENST00000510976.1_1,ENST00000515424.5_1,ENST00000503818.1_1,ENST00000505838.1_1,ENST00000508136.1_1,ENST00000512806.1_1	13,8,12,10,11,3,4,4,4,6,2
ENSG00000164039.14_3	chr4	104000592	104021040	-	3383	111	106	90	129	62	69	52	52	97	78	142	72	BDH2	ENSG00000164039.14_3	9	ENST00000296424.8_1,ENST00000492366.5_1,ENST00000464039.5_1,ENST00000475058.5_1,ENST00000506521.5_1,ENST00000511354.5_1,ENST00000504285.5_2,ENST00000509245.1_3,ENST00000513518.1_1	10,9,10,10,6,7,7,6,4
ENSG00000138778.11_3	chr4	104026963	104119566	-	9444	607	583	533	504	482	483	410	314	570	443	533	464	CENPE	ENSG00000138778.11_3	8	ENST00000265148.7_3,ENST00000380026.7_3,ENST00000611174.4_3,ENST00000509823.1_1,ENST00000515478.1_1,ENST00000503705.5_2,ENST00000509120.1_1,ENST00000514974.1_1	49,47,53,2,2,26,2,7
ENSG00000248740.5_4	chr4	104177316	104374815	+	923	2	4	0	0	0	0	3	7	0	0	1	0	RP11-328K4.1	ENSG00000248740.5_4	3	ENST00000513793.5_1,ENST00000508099.5_1,ENST00000510200.1_1	4,4,4
ENSG00000251577.5_5	chr4	104469902	104545691	+	927	0	0	0	0	0	0	0	0	0	0	0	0	RP11-297P16.3	ENSG00000251577.5_5	2	ENST00000512401.5_1,ENST00000502936.1_1	5,5
ENSG00000250920.1_4	chr4	104472084	104480284	-	830	0	0	0	0	0	0	0	0	0	0	0	0	RP11-297P16.4	ENSG00000250920.1_4	1	ENST00000509399.1_1	4
ENSG00000251571.1_3	chr4	104493246	104495239	+	1994	0	0	0	1	0	0	0	0	0	0	0	0	RP11-297P16.1	ENSG00000251571.1_3	1	ENST00000506389.1_1	1
ENSG00000169836.4_2	chr4	104507188	104640973	-	5190	0	0	0	0	0	0	0	0	0	0	0	0	TACR3	ENSG00000169836.4_2	1	ENST00000304883.2_1	5
ENSG00000252460.1	chr4	104845697	104845798	+	102	0	0	0	0	0	0	0	0	0	0	0	0	RNU6-635P	ENSG00000252460.1	1	ENST00000516651.1	1
ENSG00000249614.1_4	chr4	104882773	104958080	+	812	0	0	0	0	0	0	0	0	0	1	0	0	RP11-703G6.1	ENSG00000249614.1_4	1	ENST00000510505.1_1	4
ENSG00000251170.5_4	chr4	105151537	105332192	+	995	0	0	0	0	0	0	0	0	0	0	0	0	RP11-729M20.1	ENSG00000251170.5_4	2	ENST00000514327.5_1,ENST00000505680.1_1	6,4
ENSG00000215999.2	chr4	105199264	105199348	-	85	0	0	0	0	0	0	0	0	0	0	0	0	AC004052.1	ENSG00000215999.2	1	ENST00000401180.2	1
ENSG00000168772.10_2	chr4	105389469	105416058	-	5819	403	473	374	408	256	285	188	149	393	414	513	406	CXXC4	ENSG00000168772.10_2	3	ENST00000394767.2_1,ENST00000466963.1_1,ENST00000515509.1_1	3,3,2
ENSG00000272082.1	chr4	105412033	105412111	+	79	0	0	0	0	0	0	0	0	0	0	0	0	AC093628.1	ENSG00000272082.1	1	ENST00000606234.1	1
ENSG00000245384.1_5	chr4	105412122	105618749	+	2968	0	0	0	0	0	0	0	0	0	0	0	0	AC004053.1	ENSG00000245384.1_5	1	ENST00000500179.1_1	10
ENSG00000250670.1_3	chr4	105478117	105490034	+	547	0	0	0	0	0	0	0	0	0	0	0	0	AC004063.1	ENSG00000250670.1_3	1	ENST00000508358.1_1	4
ENSG00000248242.1_5	chr4	105575031	105887950	-	575	0	0	0	0	0	0	0	0	0	0	0	0	RP11-556I14.2	ENSG00000248242.1_5	1	ENST00000515127.1_1	6
ENSG00000244470.2_4	chr4	105807275	105808112	-	838	0	0	0	0	0	0	0	0	0	0	0	0	RP11-395M19.1	ENSG00000244470.2_4	1	ENST00000474399.2_1	1
ENSG00000248373.5_4	chr4	105828514	106041157	+	1038	0	0	0	0	0	0	0	0	0	0	0	0	RP11-556I14.1	ENSG00000248373.5_4	3	ENST00000506148.5_1,ENST00000515649.1_1,ENST00000506386.1_1	4,4,4
ENSG00000251906.1	chr4	105895819	105895928	+	110	0	0	0	0	0	0	0	0	0	0	0	0	RNU6-351P	ENSG00000251906.1	1	ENST00000516097.1	1
ENSG00000276992.1_4	chr4	105918057	105918209	-	153	0	0	0	0	0	0	0	0	0	0	0	0	RP11-556I14.3	ENSG00000276992.1_4	1	ENST00000611455.1_1	1
ENSG00000251473.2_4	chr4	106024048	106025161	-	1114	0	0	0	0	0	0	0	0	0	0	0	0	AC004069.1	ENSG00000251473.2_4	1	ENST00000505438.2_1	1
ENSG00000252136.1	chr4	106027144	106027251	+	108	0	0	0	0	0	0	0	0	0	0	0	0	SNORA31	ENSG00000252136.1	1	ENST00000516327.1	1
ENSG00000251259.1_4	chr4	106058437	106061776	-	549	1	0	13	2	7	0	1	1	10	0	1	0	AC004069.2	ENSG00000251259.1_4	1	ENST00000504082.1_1	2
ENSG00000168769.13_3	chr4	106067032	106200973	+	16474	2529	2894	3911	3017	2190	1996	1399	1536	2915	2051	2942	2774	TET2	ENSG00000168769.13_3	9	ENST00000305737.6_2,ENST00000513237.5_1,ENST00000540549.5_2,ENST00000380013.8_2,ENST00000265149.9_1,ENST00000504042.5_1,ENST00000413648.2_2,ENST00000505801.1_1,ENST00000514870.1_3	3,11,11,11,10,3,3,2,3
ENSG00000251586.1_4	chr4	106092511	106099220	-	537	0	0	0	0	8	0	0	0	0	0	0	0	AC004069.3	ENSG00000251586.1_4	1	ENST00000515414.1_1	5
ENSG00000243383.2	chr4	106214815	106215100	+	286	0	0	0	0	0	0	0	0	0	0	0	0	RN7SL89P	ENSG00000243383.2	1	ENST00000480252.2	1
ENSG00000138777.19_3	chr4	106290234	106395238	-	4654	446	499	647	477	608	404	492	392	520	661	619	510	PPA2	ENSG00000138777.19_3	22	ENST00000341695.9_1,ENST00000348706.9_1,ENST00000509031.5_1,ENST00000513605.5_1,ENST00000515567.5_1,ENST00000354147.7_1,ENST00000432483.6_1,ENST00000351450.10_1,ENST00000503171.5_1,ENST00000510015.5_1,ENST00000509426.5_1,ENST00000508518.5_3,ENST00000514209.5_1,ENST00000506815.5_3,ENST00000457404.6_1,ENST00000502833.5_1,ENST00000504028.5_3,ENST00000502596.5_3,ENST00000513649.1_1,ENST00000499847.6_1,ENST00000502610.1_1,ENST00000505713.1_1	12,11,13,5,4,6,8,10,7,6,9,7,5,7,8,8,7,6,7,5,2,2
ENSG00000200917.1	chr4	106328154	106328249	+	96	0	0	0	0	0	0	0	0	0	0	0	0	RNU6-553P	ENSG00000200917.1	1	ENST00000364047.1	1
ENSG00000249264.1_3	chr4	106405855	106407237	+	1383	3	1	1	3	4	3	1	4	3	5	5	6	AC004066.1	ENSG00000249264.1_3	1	ENST00000514975.1_1	1
ENSG00000216425.4_4	chr4	106447753	106448554	-	802	0	0	0	0	0	0	0	0	0	0	0	0	AC004066.2	ENSG00000216425.4_4	1	ENST00000502488.1_1	1
ENSG00000250922.1_2	chr4	106453632	106453787	+	156	0	0	0	0	0	0	0	0	0	0	0	0	ATP5EP1	ENSG00000250922.1_2	1	ENST00000510257.1_1	1
ENSG00000250522.1_4	chr4	106461347	106473512	-	572	0	0	0	0	0	0	0	0	0	0	0	0	AC004066.3	ENSG00000250522.1_4	1	ENST00000514879.1_1	4
ENSG00000236699.8_3	chr4	106473777	106629250	+	7579	1	0	0	0	0	11	0	0	0	0	0	0	ARHGEF38	ENSG00000236699.8_3	7	ENST00000265154.6_3,ENST00000420470.2_3,ENST00000506828.1_1,ENST00000508036.2_1,ENST00000503289.1_1,ENST00000510406.1_1,ENST00000508961.1_1	4,14,4,10,5,6,3
ENSG00000249885.1_4	chr4	106482748	106491395	+	456	0	0	0	0	0	0	0	0	0	0	0	0	AC004066.5	ENSG00000249885.1_4	1	ENST00000512262.1_1	3
ENSG00000248778.1_4	chr4	106600207	106601251	-	1045	0	0	0	0	0	0	0	0	0	0	0	0	RP11-311D14.1	ENSG00000248778.1_4	1	ENST00000503155.1_1	1
ENSG00000138785.14_4	chr4	106603784	106817143	-	3897	1261	1259	1635	1208	973	788	509	745	1230	819	1297	1098	INTS12	ENSG00000138785.14_4	11	ENST00000394735.5_2,ENST00000340139.9_2,ENST00000451321.6_2,ENST00000618810.4_2,ENST00000493425.1_1,ENST00000503746.5_2,ENST00000420368.6_1,ENST00000416543.5_1,ENST00000433009.1_1,ENST00000510876.1_1,ENST00000515819.1_1	8,8,7,7,2,5,6,3,4,4,2
ENSG00000138780.14_4	chr4	106629935	106768885	+	6295	997	957	1018	729	866	670	618	613	831	643	691	723	GSTCD	ENSG00000138780.14_4	11	ENST00000512828.1_1,ENST00000515255.5_1,ENST00000394730.7_3,ENST00000507281.5_1,ENST00000484843.1_1,ENST00000515279.5_3,ENST00000360505.9_3,ENST00000510865.5_1,ENST00000509336.5_1,ENST00000394728.4_3,ENST00000503409.1_1	2,10,12,6,6,12,12,3,3,12,2
ENSG00000251175.5_5	chr4	106667402	106748329	-	826	0	0	0	0	0	0	0	0	0	0	0	0	RP11-45L9.1	ENSG00000251175.5_5	3	ENST00000504955.1_1,ENST00000506527.5_1,ENST00000509003.1_1	4,6,4
ENSG00000168743.12_4	chr4	106815932	106925184	+	6117	120	97	105	113	93	131	56	51	74	73	65	84	NPNT	ENSG00000168743.12_4	16	ENST00000504304.5_1,ENST00000379987.6_1,ENST00000453617.6_2,ENST00000427316.6_1,ENST00000514622.5_3,ENST00000305572.12_1,ENST00000506666.5_3,ENST00000503451.5_2,ENST00000514837.1_2,ENST00000513430.5_1,ENST00000506056.5_1,ENST00000511518.1_1,ENST00000505821.1_1,ENST00000514632.1_1,ENST00000504787.1_1,ENST00000505917.1_1	5,12,13,13,11,11,12,14,10,7,4,2,6,3,2,2
ENSG00000250740.1_4	chr4	106848217	106853879	-	584	0	0	0	0	0	0	0	0	0	0	0	0	RP11-710F7.2	ENSG00000250740.1_4	2	ENST00000511059.1_1,ENST00000512514.1_1	2,2
ENSG00000249635.1_4	chr4	106924474	106943635	-	3526	1	1	1	6	5	14	3	0	0	12	5	0	RP11-710F7.3	ENSG00000249635.1_4	1	ENST00000513220.1_1	4
ENSG00000145348.16_3	chr4	106962756	107242652	-	11112	1861	2046	2098	2111	1574	1235	1330	1210	1335	1233	1327	1305	TBCK	ENSG00000145348.16_3	20	ENST00000273980.9_1,ENST00000432496.6_1,ENST00000510927.5_1,ENST00000361687.8_1,ENST00000394706.7_1,ENST00000467183.6_1,ENST00000394708.6_1,ENST00000514689.5_1,ENST00000515705.5_1,ENST00000506384.1_1,ENST00000511011.5_1,ENST00000506615.1_1,ENST00000508666.5_1,ENST00000503516.1_1,ENST00000505574.1_2,ENST00000503832.1_1,ENST00000506280.1_1,ENST00000509532.5_1,ENST00000509862.5_1,ENST00000507696.1_1	27,26,17,24,26,27,26,5,6,3,5,4,9,7,3,5,6,6,4,4
ENSG00000164022.16_2	chr4	107236701	107270383	+	3328	178	157	226	114	97	129	82	71	105	99	130	101	AIMP1	ENSG00000164022.16_2	4	ENST00000510207.5_1,ENST00000442366.5_1,ENST00000358008.7_1,ENST00000394701.4_1	5,7,7,7
ENSG00000250298.3_3	chr4	107278642	107289982	-	1470	0	0	0	0	0	0	0	0	0	0	4	0	GIMD1	ENSG00000250298.3_3	2	ENST00000638719.1_1,ENST00000507153.2_3	3,2
ENSG00000222333.1	chr4	107336863	107336942	-	80	0	0	0	0	0	0	0	0	0	0	0	0	AC093680.1	ENSG00000222333.1	1	ENST00000410401.1	1
ENSG00000249613.1_3	chr4	107354781	107374605	+	521	0	0	0	0	0	0	0	0	0	0	0	0	RP13-612N21.1	ENSG00000249613.1_3	1	ENST00000504132.1_1	4
ENSG00000248915.2_3	chr4	107757655	107758758	-	1104	0	0	0	0	0	0	0	0	0	0	0	0	RP11-810F7.1	ENSG00000248915.2_3	1	ENST00000514311.2_1	1
ENSG00000155011.8_3	chr4	107842959	108204963	-	4319	21	56	120	46	35	26	9	35	51	48	17	11	DKK2	ENSG00000155011.8_3	4	ENST00000285311.7_1,ENST00000513208.5_1,ENST00000510534.1_1,ENST00000510463.1_1	4,5,3,6
ENSG00000252566.1	chr4	108038489	108038561	-	73	0	0	0	0	0	0	0	0	0	0	0	0	SNORD112	ENSG00000252566.1	1	ENST00000516757.1	1
ENSG00000213522.4_3	chr4	108124506	108125081	-	576	0	0	0	0	0	0	1	0	0	0	0	0	RP11-713M6.1	ENSG00000213522.4_3	1	ENST00000512182.2_1	1
ENSG00000251081.1_4	chr4	108179857	108223027	+	557	0	0	0	0	0	0	0	0	0	0	0	0	RP11-713M6.2	ENSG00000251081.1_4	1	ENST00000508555.1_1	2
ENSG00000252470.1	chr4	108356275	108356377	+	103	0	0	0	0	0	0	0	0	0	0	0	0	RNU6-551P	ENSG00000252470.1	1	ENST00000516661.1	1
ENSG00000138801.8_2	chr4	108511433	108641608	-	3478	469	485	675	418	401	322	255	294	434	348	445	437	PAPSS1	ENSG00000138801.8_2	8	ENST00000514815.1_1,ENST00000265174.4_1,ENST00000511304.5_1,ENST00000502431.5_1,ENST00000514489.5_1,ENST00000506544.1_1,ENST00000512641.5_1,ENST00000504987.1_1	2,12,7,6,5,2,3,3
ENSG00000164023.14_3	chr4	108745719	108836203	+	7635	347	304	719	678	389	250	256	272	450	431	421	347	SGMS2	ENSG00000164023.14_3	9	ENST00000506462.5_1,ENST00000394684.8_1,ENST00000515332.5_1,ENST00000503862.5_3,ENST00000359079.8_1,ENST00000506993.1_1,ENST00000394686.3_1,ENST00000503385.1_1,ENST00000504754.1_1	3,7,3,5,6,2,6,2,2
ENSG00000245293.2_5	chr4	108784635	108899955	-	3099	11	4	9	22	2	3	3	2	13	28	3	16	RP11-286E11.1	ENSG00000245293.2_5	2	ENST00000499098.1_1,ENST00000513071.1_1	7,5
ENSG00000222691.1	chr4	108788963	108789066	-	104	0	0	1	0	0	0	0	0	3	0	0	0	RNU6-733P	ENSG00000222691.1	1	ENST00000410759.1	1
ENSG00000155016.17_2	chr4	108852525	108874613	+	6096	68	68	120	79	71	71	32	48	67	59	109	43	CYP2U1	ENSG00000155016.17_2	3	ENST00000332884.10_1,ENST00000513302.1_1,ENST00000508453.1_1	5,2,7
ENSG00000249604.1_5	chr4	108857187	108862411	-	3147	7	23	19	18	12	18	12	20	11	19	17	17	RP11-286E11.2	ENSG00000249604.1_5	1	ENST00000512428.1_1	4
ENSG00000138796.16_2	chr4	108910870	108956331	+	12086	1580	1752	2605	2085	1493	1388	1129	952	1715	1373	1527	1656	HADH	ENSG00000138796.16_2	23	ENST00000505878.4_2,ENST00000603302.5_1,ENST00000309522.7_1,ENST00000639335.1_1,ENST00000639146.1_1,ENST00000638621.1_1,ENST00000640752.1_1,ENST00000511742.1_2,ENST00000639013.1_1,ENST00000507260.2_2,ENST00000403312.6_2,ENST00000640060.1_1,ENST00000638559.1_1,ENST00000640201.1_1,ENST00000640586.1_1,ENST00000639698.1_1,ENST00000638648.1_1,ENST00000626637.1_2,ENST00000639784.1_1,ENST00000640048.1_1,ENST00000515462.6_2,ENST00000510728.5_1,ENST00000514776.2_2	9,9,8,7,9,5,7,3,2,5,9,9,7,8,6,7,8,8,5,8,3,4,2
ENSG00000138795.9_3	chr4	108968701	109090112	-	5361	2278	2573	2047	1619	1933	1732	1621	1361	2245	2212	2651	2608	LEF1	ENSG00000138795.9_3	21	ENST00000265165.5_1,ENST00000379951.6_2,ENST00000503879.5_1,ENST00000504426.5_1,ENST00000505379.5_1,ENST00000514444.5_1,ENST00000505297.5_1,ENST00000510135.5_1,ENST00000438313.6_1,ENST00000507470.5_1,ENST00000509428.5_1,ENST00000512407.5_1,ENST00000510624.5_1,ENST00000506680.5_1,ENST00000505328.1_1,ENST00000504775.5_1,ENST00000504950.5_1,ENST00000515500.5_2,ENST00000510717.5_1,ENST00000512172.1_1,ENST00000505293.1_1	12,10,4,5,6,6,7,10,11,4,10,5,11,11,2,8,7,6,5,5,5
ENSG00000232021.6_3	chr4	109088681	109177992	+	4799	21	2	44	20	4	10	5	5	31	27	16	32	RP11-558N14.1	ENSG00000232021.6_3	7	ENST00000436413.5_1,ENST00000508266.1_1,ENST00000512637.5_1,ENST00000507799.1_1,ENST00000506314.1_1,ENST00000508286.1_1,ENST00000512129.1_1	3,2,3,2,2,3,3
ENSG00000239939.1_3	chr4	109328999	109329734	-	736	0	0	0	0	0	0	0	0	0	0	0	0	AC005510.1	ENSG00000239939.1_3	1	ENST00000476193.1_1	1
ENSG00000278589.1_4	chr4	109336376	109337795	+	710	0	0	0	0	0	0	0	0	0	0	0	0	AC005510.3	ENSG00000278589.1_4	1	ENST00000612259.1_3	4
ENSG00000250485.1_3	chr4	109338861	109340919	-	2059	0	0	0	0	0	0	0	0	0	0	0	0	AC005510.2	ENSG00000250485.1_3	1	ENST00000509881.1_1	1
ENSG00000234492.4_2	chr4	109459346	109541616	-	4570	50	19	43	20	65	16	2	6	12	24	29	15	RPL34-AS1	ENSG00000234492.4_2	4	ENST00000507248.1_1,ENST00000506795.1_1,ENST00000509984.1_1,ENST00000510212.1_1	4,4,3,4
ENSG00000266046.1	chr4	109498228	109498296	-	69	0	0	0	0	0	0	0	0	0	0	0	0	AC084209.1	ENSG00000266046.1	1	ENST00000581081.1	1
ENSG00000109475.16_2	chr4	109541722	109551568	+	3393	600	548	709	742	527	459	428	353	688	627	735	790	RPL34	ENSG00000109475.16_2	7	ENST00000394667.7_1,ENST00000502534.5_1,ENST00000394665.5_1,ENST00000503574.1_1,ENST00000506397.5_1,ENST00000394668.2_1,ENST00000504231.1_1	5,6,5,2,6,6,2
ENSG00000198856.12_2	chr4	109571740	109588976	+	1617	441	416	356	264	320	230	205	202	301	227	327	269	OSTC	ENSG00000198856.12_2	5	ENST00000361564.8_1,ENST00000613215.4_1,ENST00000510556.1_1,ENST00000505745.1_1,ENST00000512478.2_1	4,3,2,2,5
ENSG00000206601.1	chr4	109573306	109573412	+	107	0	3	0	0	0	0	0	1	0	7	4	10	RNU6-431P	ENSG00000206601.1	1	ENST00000383874.1	1
ENSG00000164089.8_3	chr4	109663196	109684210	-	2950	3	15	27	38	4	21	8	2	35	21	40	21	ETNPPL	ENSG00000164089.8_3	10	ENST00000296486.7_2,ENST00000411864.6_2,ENST00000512646.5_1,ENST00000510706.5_2,ENST00000503912.1_1,ENST00000505233.5_1,ENST00000511923.1_1,ENST00000509402.1_1,ENST00000512320.1_1,ENST00000510723.1_1	13,13,12,13,3,7,2,5,3,3
ENSG00000249257.1_4	chr4	109694769	109695176	+	408	0	0	0	0	0	0	0	0	0	0	0	0	RP11-75N20.2	ENSG00000249257.1_4	1	ENST00000508142.1_1	1
ENSG00000250185.2_3	chr4	109709901	109710935	-	1035	0	0	0	0	0	0	0	0	0	0	0	0	RP11-75N20.3	ENSG00000250185.2_3	1	ENST00000502779.2_1	1
ENSG00000265522.1	chr4	109710356	109710418	-	63	0	0	0	0	0	0	0	0	0	0	0	0	AC097473.1	ENSG00000265522.1	1	ENST00000581341.1	1
ENSG00000188517.15_4	chr4	109729881	110223908	-	8744	689	869	985	913	512	459	409	353	370	299	327	336	COL25A1	ENSG00000188517.15_4	10	ENST00000642955.1_1,ENST00000610288.4_1,ENST00000622134.4_3,ENST00000494183.5_1,ENST00000512961.5_1,ENST00000399132.5_3,ENST00000399127.5_3,ENST00000399126.1_3,ENST00000505377.1_1,ENST00000505591.1_1	39,35,36,37,3,38,33,35,4,2
ENSG00000246774.1_4	chr4	110224191	110237291	+	1951	4	10	4	20	14	11	9	9	25	17	21	31	AC004051.2	ENSG00000246774.1_4	1	ENST00000500526.1_1	3
ENSG00000249465.1_3	chr4	110267482	110268615	-	1134	1	0	0	0	0	6	0	0	0	0	0	0	AC004051.1	ENSG00000249465.1_3	1	ENST00000507797.1_1	1
ENSG00000247950.6_4	chr4	110268631	110354973	-	2584	15	3	49	21	4	2	3	6	14	0	34	18	RP11-264J9.1	ENSG00000247950.6_4	4	ENST00000499713.6_1,ENST00000505895.5_1,ENST00000510971.5_1,ENST00000499359.2_1	8,8,6,3
ENSG00000138802.11_2	chr4	110354928	110462052	+	5219	3730	4191	4752	4024	2995	2440	2049	2118	3385	2119	3641	3340	SEC24B	ENSG00000138802.11_2	3	ENST00000504968.6_1,ENST00000399100.6_1,ENST00000265175.5_1	25,23,24
ENSG00000243227.2	chr4	110371931	110372224	-	294	0	0	0	0	0	0	0	0	0	0	0	0	RN7SL55P	ENSG00000243227.2	1	ENST00000464534.2	1
ENSG00000207988.1	chr4	110409854	110409951	+	98	0	1	8	0	0	2	0	0	7	3	0	0	MIR576	ENSG00000207988.1	1	ENST00000385253.1	1
ENSG00000225094.3_3	chr4	110474399	110475250	-	852	0	1	0	0	0	3	0	0	0	0	0	0	RP11-312H15.3	ENSG00000225094.3_3	1	ENST00000457046.3_1	1
ENSG00000249965.2_3	chr4	110476326	110476888	+	563	0	2	29	7	15	6	0	2	2	9	0	14	RP11-312H15.2	ENSG00000249965.2_3	1	ENST00000510507.2_1	1
ENSG00000005059.15_4	chr4	110481361	110609882	+	3566	143	103	109	85	146	82	54	56	95	64	143	133	CCDC109B	ENSG00000005059.15_4	5	ENST00000394650.6_1,ENST00000472310.5_1,ENST00000515114.3_1,ENST00000452915.3_1,ENST00000494604.1_1	8,5,3,6,2
ENSG00000248785.1_3	chr4	110594999	110595280	+	282	0	1	0	0	0	0	0	0	0	0	0	0	AC004067.4	ENSG00000248785.1_3	1	ENST00000507617.1_1	1
ENSG00000138794.9_2	chr4	110609778	110624739	-	1943	28	29	13	18	8	8	25	8	20	26	29	17	CASP6	ENSG00000138794.9_2	8	ENST00000352981.7_1,ENST00000265164.6_1,ENST00000507550.5_1,ENST00000505117.5_1,ENST00000510324.1_1,ENST00000508203.1_1,ENST00000503684.5_1,ENST00000505486.1_1	4,7,3,4,3,4,5,4
ENSG00000273447.1_4	chr4	110613160	110613859	+	700	31	18	30	16	23	39	14	15	15	29	25	27	AC004067.5	ENSG00000273447.1_4	1	ENST00000608733.1_1	1
ENSG00000123739.10_3	chr4	110631145	110651233	-	5228	1083	1065	1057	1007	1134	744	685	627	1092	1101	967	916	PLA2G12A	ENSG00000123739.10_3	4	ENST00000243501.9_1,ENST00000502283.1_1,ENST00000507961.1_1,ENST00000502772.1_1	4,4,3,2
ENSG00000285330.1_1	chr4	110635072	110723155	-	2385	396	452	400	424	504	311	205	214	328	296	258	298	AC004067.6	ENSG00000285330.1_1	1	ENST00000645635.1_1	15
ENSG00000205403.13_3	chr4	110661850	110723335	-	4875	1	6	10	10	13	1	4	4	6	10	3	2	CFI	ENSG00000205403.13_3	8	ENST00000504853.3_1,ENST00000394634.6_2,ENST00000394635.7_2,ENST00000618244.4_1,ENST00000512148.5_2,ENST00000515512.1_1,ENST00000510800.1_1,ENST00000643384.1_1	10,13,14,10,12,2,3,3
ENSG00000272795.1_4	chr4	110736203	110736566	-	364	7	0	1	3	0	0	2	0	0	10	3	4	RP11-602N24.3	ENSG00000272795.1_4	1	ENST00000609440.1_1	1
ENSG00000109534.16_2	chr4	110736666	110745896	+	2046	6	3	32	10	15	0	8	5	36	19	14	2	GAR1	ENSG00000109534.16_2	4	ENST00000394631.7_1,ENST00000226796.6_1,ENST00000506840.5_1,ENST00000503671.2_1	7,7,5,4
ENSG00000180245.4_2	chr4	110749150	110765760	+	1455	11	14	75	27	10	13	16	32	45	119	54	21	RRH	ENSG00000180245.4_2	1	ENST00000317735.4_1	7
ENSG00000183423.11_2	chr4	110769358	110793471	+	3897	2	0	29	14	10	12	3	6	41	23	45	13	LRIT3	ENSG00000183423.11_2	2	ENST00000594814.5_1,ENST00000327908.3_1	4,4
ENSG00000249681.2_2	chr4	110800226	110801053	-	828	0	0	0	0	0	0	0	0	0	0	0	0	KRT19P3	ENSG00000249681.2_2	1	ENST00000507547.2_1	1
ENSG00000138798.11_2	chr4	110834040	110933422	+	6127	0	2	0	15	0	3	2	0	13	0	11	12	EGF	ENSG00000138798.11_2	12	ENST00000509793.5_1,ENST00000265171.9_1,ENST00000503392.1_1,ENST00000502723.1_1,ENST00000504633.1_1,ENST00000502579.1_1,ENST00000541061.1_1,ENST00000511228.5_1,ENST00000509996.1_1,ENST00000544918.1_1,ENST00000537316.5_1,ENST00000540840.1_1	23,24,23,3,4,3,2,3,7,2,3,3
ENSG00000207260.1	chr4	110913481	110913587	+	107	0	0	0	0	1	0	0	0	0	0	0	0	RNU6-35P	ENSG00000207260.1	1	ENST00000384530.1	1
ENSG00000170522.9_2	chr4	110967002	111120355	-	7297	705	649	1009	899	603	532	460	444	461	263	395	359	ELOVL6	ENSG00000170522.9_2	8	ENST00000394607.7_1,ENST00000302274.7_1,ENST00000514184.5_1,ENST00000507451.1_1,ENST00000506625.5_1,ENST00000506461.1_1,ENST00000503885.1_1,ENST00000513003.1_1	5,4,6,2,5,4,4,2
ENSG00000263940.1	chr4	111038892	111039203	+	312	0	0	0	0	0	0	0	0	0	0	0	0	RN7SL275P	ENSG00000263940.1	1	ENST00000582762.1	1
ENSG00000248200.2_4	chr4	111067530	111068404	+	571	0	0	0	0	0	0	0	0	0	0	0	0	RP11-115A14.1	ENSG00000248200.2_4	1	ENST00000511559.2_1	2
ENSG00000166530.8_3	chr4	111173027	111173255	-	229	0	0	0	0	0	0	0	0	0	0	0	0	RP11-433B3.2	ENSG00000166530.8_3	1	ENST00000299671.7_1	1
ENSG00000250594.2_4	chr4	111186021	111186173	-	153	0	0	0	0	0	0	0	0	0	0	0	0	RP11-433B3.1	ENSG00000250594.2_4	1	ENST00000503770.2_1	1
ENSG00000212160.1	chr4	111199341	111199447	+	107	0	0	0	0	0	0	0	0	0	0	0	0	RNU6-205P	ENSG00000212160.1	1	ENST00000390858.1	1
ENSG00000250304.2_3	chr4	111212800	111214729	+	1930	0	0	0	0	0	0	0	0	0	0	0	0	AC005187.1	ENSG00000250304.2_3	1	ENST00000502364.2_1	1
ENSG00000138792.9_3	chr4	111286889	111486441	+	7802	41	15	29	37	49	18	33	22	2	22	17	23	ENPEP	ENSG00000138792.9_3	5	ENST00000510961.1_1,ENST00000265162.9_1,ENST00000509344.1_1,ENST00000502711.1_1,ENST00000504100.1_1	5,20,6,3,5
ENSG00000251464.2_3	chr4	111320929	111321667	-	739	0	4	0	0	0	0	0	2	0	3	0	3	RPL7AP30	ENSG00000251464.2_3	1	ENST00000511702.2_1	1
ENSG00000251046.2_3	chr4	111337054	111339660	+	2341	0	6	7	5	6	0	1	0	0	0	0	2	RP11-610P19.2	ENSG00000251046.2_3	1	ENST00000510345.2_1	2
ENSG00000199894.1	chr4	111354265	111354344	-	80	0	0	0	0	0	0	0	0	0	0	0	0	snoU2_19	ENSG00000199894.1	1	ENST00000363024.1	1
ENSG00000250511.1_4	chr4	111433644	111440661	-	1447	0	7	8	3	2	2	0	0	0	1	3	4	RP11-380D23.1	ENSG00000250511.1_4	1	ENST00000503998.1_1	4
ENSG00000250103.2_4	chr4	111516669	111536614	-	832	11	15	31	6	16	13	12	7	17	2	7	21	RP11-380D23.2	ENSG00000250103.2_4	2	ENST00000513690.2_1,ENST00000503456.1_2	2,4
ENSG00000164093.16_4	chr4	111538579	111563279	-	5787	314	408	375	343	432	269	198	215	326	338	376	284	PITX2	ENSG00000164093.16_4	16	ENST00000645131.1_1,ENST00000644743.1_1,ENST00000306732.8_2,ENST00000394595.8_2,ENST00000394598.6_1,ENST00000355080.9_2,ENST00000644488.1_1,ENST00000354925.6_1,ENST00000614423.4_1,ENST00000613094.4_1,ENST00000616641.4_2,ENST00000607868.1_1,ENST00000511837.5_3,ENST00000556049.1_1,ENST00000511990.1_2,ENST00000557119.2_1	3,3,3,5,5,4,4,7,5,6,5,1,5,2,4,2
ENSG00000249519.1_3	chr4	111715559	111718500	+	556	0	0	0	0	0	0	0	0	0	0	0	0	RP11-777N19.1	ENSG00000249519.1_3	1	ENST00000512794.1_1	2
ENSG00000251808.1	chr4	111774532	111774626	-	95	0	0	0	0	0	0	0	0	0	0	0	0	AC024198.1	ENSG00000251808.1	1	ENST00000515999.1	1
ENSG00000215961.1	chr4	111781738	111781803	-	66	0	0	0	0	0	0	0	0	0	0	0	0	MIR297	ENSG00000215961.1	1	ENST00000401142.1	1
ENSG00000251483.2_3	chr4	111866265	111866955	-	691	0	0	0	0	0	0	0	0	0	0	0	0	AC004062.1	ENSG00000251483.2_3	1	ENST00000513113.2_1	1
ENSG00000251312.2_4	chr4	111984739	111985383	+	645	0	0	0	0	0	0	0	0	0	0	0	0	AC004062.2	ENSG00000251312.2_4	1	ENST00000509926.2_1	1
ENSG00000200963.1	chr4	112252568	112252674	+	107	0	0	0	0	0	0	0	0	0	0	0	0	RNU6-289P	ENSG00000200963.1	1	ENST00000364093.1	1
ENSG00000241722.2_4	chr4	112473010	112473329	+	320	0	0	0	0	0	0	0	0	0	0	0	0	RP11-255I10.1	ENSG00000241722.2_4	1	ENST00000491760.2_1	1
ENSG00000248656.1_4	chr4	112561651	112569964	+	610	0	0	0	0	0	0	0	0	0	0	0	0	RP11-255I10.2	ENSG00000248656.1_4	1	ENST00000510034.1_1	4
ENSG00000250855.1_4	chr4	112723957	112761042	+	481	0	0	0	0	0	0	0	0	0	0	0	0	RP11-269F21.1	ENSG00000250855.1_4	1	ENST00000506068.1_1	3
ENSG00000248432.1_4	chr4	112725574	112730850	-	300	0	0	0	0	0	0	0	0	0	0	0	0	RP11-269F21.2	ENSG00000248432.1_4	1	ENST00000508010.1_1	2
ENSG00000249815.1_4	chr4	112748037	112993854	-	583	0	0	0	2	0	0	2	0	0	0	0	0	RP11-269F21.3	ENSG00000249815.1_4	1	ENST00000511219.1_1	3
ENSG00000250556.1_3	chr4	112989166	112989682	+	517	0	0	0	0	0	0	0	0	0	0	0	0	RP11-477G18.3	ENSG00000250556.1_3	1	ENST00000507441.1_1	1
ENSG00000250307.2_3	chr4	112998754	112999556	+	803	0	0	0	0	0	0	0	0	0	0	0	0	RP11-477G18.4	ENSG00000250307.2_3	1	ENST00000510182.2_1	1
ENSG00000240459.2_4	chr4	113037666	113038059	-	394	0	0	0	0	0	0	0	0	0	0	0	0	RP11-477G18.1	ENSG00000240459.2_4	1	ENST00000497190.2_1	1
ENSG00000174749.5_3	chr4	113066553	113116412	+	8901	259	259	421	339	223	254	212	219	396	474	406	307	C4orf32	ENSG00000174749.5_3	1	ENST00000309733.5_1	2
ENSG00000243280.2_4	chr4	113092371	113092683	+	313	2	0	0	2	5	0	0	0	4	6	5	3	RP11-477G18.2	ENSG00000243280.2_4	1	ENST00000484625.2_1	1
ENSG00000260526.1_4	chr4	113150717	113152752	-	2036	11	4	28	21	6	12	0	1	12	18	3	15	RP11-73K9.2	ENSG00000260526.1_4	1	ENST00000562919.1_1	1
ENSG00000138660.11_4	chr4	113152893	113191203	+	3444	36	45	89	54	58	30	17	31	18	43	49	52	AP1AR	ENSG00000138660.11_4	6	ENST00000274000.9_4,ENST00000510527.5_1,ENST00000502954.1_1,ENST00000309703.10_4,ENST00000506522.1_1,ENST00000512741.1_1	10,7,3,9,2,3
ENSG00000272567.1_4	chr4	113194124	113194472	-	349	0	0	0	0	0	1	0	2	2	0	1	2	RP11-73K9.3	ENSG00000272567.1_4	1	ENST00000610220.1_1	1
ENSG00000222306.1	chr4	113195228	113195309	+	82	0	6	3	0	5	5	0	7	0	0	3	11	Y_RNA	ENSG00000222306.1	1	ENST00000410374.1	1
ENSG00000145365.10_2	chr4	113195698	113207059	-	4250	193	216	225	199	139	189	145	139	264	246	349	332	TIFA	ENSG00000145365.10_2	2	ENST00000361717.3_1,ENST00000500655.2_1	2,2
ENSG00000073331.17_3	chr4	113206665	113363776	+	12325	532	704	723	774	478	410	352	289	347	335	374	438	ALPK1	ENSG00000073331.17_3	18	ENST00000514594.1_1,ENST00000504176.6_1,ENST00000458497.5_1,ENST00000505176.5_1,ENST00000177648.13_1,ENST00000502366.5_1,ENST00000509722.5_1,ENST00000505127.5_1,ENST00000504488.1_1,ENST00000509688.5_1,ENST00000426472.6_1,ENST00000515330.5_1,ENST00000515106.1_1,ENST00000504745.1_1,ENST00000505912.1_1,ENST00000509209.1_1,ENST00000508589.1_1,ENST00000512847.1_1	2,15,16,4,16,3,15,15,2,4,4,7,5,12,3,2,4,2
ENSG00000251441.2_3	chr4	113277291	113280975	+	3685	60	65	77	70	47	36	42	28	45	51	17	33	AC004049.2	ENSG00000251441.2_3	1	ENST00000504490.2_1	1
ENSG00000248697.1_3	chr4	113377080	113378941	+	1862	2	0	0	4	0	0	0	0	3	1	2	5	AC004049.3	ENSG00000248697.1_3	1	ENST00000514955.1_1	1
ENSG00000178403.3_2	chr4	113434672	113437328	-	2287	46	28	46	28	6	23	14	17	7	17	62	20	NEUROG2	ENSG00000178403.3_2	1	ENST00000313341.3_1	2
ENSG00000249509.1_4	chr4	113436541	113468037	+	952	9	5	18	6	4	3	3	4	25	44	19	34	RP11-402J6.1	ENSG00000249509.1_4	2	ENST00000506057.1_1,ENST00000504009.1_1	2,4
ENSG00000248439.2_3	chr4	113451527	113451828	-	302	0	0	5	4	6	0	0	0	0	0	1	10	RP11-402J6.2	ENSG00000248439.2_3	1	ENST00000512518.2_1	1
ENSG00000138658.15_3	chr4	113460489	113558151	-	9103	1548	1473	1744	1282	1197	1085	1089	830	1126	1149	1065	1050	ZGRF1	ENSG00000138658.15_3	12	ENST00000445203.6_1,ENST00000505019.5_1,ENST00000445413.6_3,ENST00000612287.4_1,ENST00000506675.1_1,ENST00000473015.5_1,ENST00000309071.9_1,ENST00000264370.9_1,ENST00000514770.5_1,ENST00000503172.5_2,ENST00000512075.1_1,ENST00000502805.1_1	27,28,16,13,10,16,11,10,9,6,3,6
ENSG00000250966.2_4	chr4	113486144	113486554	+	411	0	1	0	0	2	0	0	0	0	0	1	0	RP11-402J6.3	ENSG00000250966.2_4	1	ENST00000321285.4_1	1
ENSG00000174720.15_4	chr4	113558120	113578748	+	4083	349	330	472	306	338	263	261	218	422	548	437	361	LARP7	ENSG00000174720.15_4	15	ENST00000344442.9_3,ENST00000512589.5_1,ENST00000509061.5_3,ENST00000509622.5_1,ENST00000508577.5_2,ENST00000513553.5_1,ENST00000504079.1_1,ENST00000505034.5_2,ENST00000324052.10_3,ENST00000505216.1_1,ENST00000507443.1_2,ENST00000503316.1_1,ENST00000511529.1_3,ENST00000512361.1_1,ENST00000503898.1_1	13,5,15,13,5,6,2,7,13,5,3,3,6,2,2
ENSG00000249532.5_5	chr4	113567632	113571207	-	743	0	0	3	0	0	0	0	0	0	0	0	0	RP11-148B6.1	ENSG00000249532.5_5	3	ENST00000510655.1_1,ENST00000509938.1_1,ENST00000505215.1_1	3,3,2
ENSG00000199169.1	chr4	113569030	113569097	-	68	0	0	0	0	0	0	0	0	0	0	0	0	MIR367	ENSG00000199169.1	1	ENST00000362299.1	1
ENSG00000199145.1	chr4	113569160	113569227	-	68	0	0	0	0	0	0	0	0	0	0	0	0	MIR302D	ENSG00000199145.1	1	ENST00000362275.1	1
ENSG00000207927.1	chr4	113569339	113569407	-	69	0	0	0	0	0	0	0	0	0	0	0	0	MIR302A	ENSG00000207927.1	1	ENST00000385192.1	1
ENSG00000199102.1	chr4	113569519	113569586	-	68	0	0	0	0	0	0	0	0	0	0	0	0	MIR302C	ENSG00000199102.1	1	ENST00000362232.1	1
ENSG00000220924.4_3	chr4	113606211	113606659	+	449	0	0	0	0	0	0	0	0	1	0	0	0	RP11-148B6.4	ENSG00000220924.4_3	1	ENST00000424397.2_1	1
ENSG00000250046.3_5	chr4	113614203	113627966	-	740	0	0	0	0	0	0	0	0	3	0	0	0	RP11-148B6.2	ENSG00000250046.3_5	1	ENST00000505632.1_1	2
ENSG00000248633.1_3	chr4	113614615	113614948	-	334	0	0	0	0	5	0	0	0	0	0	0	0	RP11-148B6.3	ENSG00000248633.1_3	1	ENST00000423352.2_1	1
ENSG00000241002.1_4	chr4	113659828	113660262	+	435	1	7	0	0	19	1	7	0	0	0	6	0	RP11-119H12.1	ENSG00000241002.1_4	1	ENST00000479865.1_1	1
ENSG00000202536.1	chr4	113676973	113677073	-	101	0	0	0	0	0	0	0	0	0	0	0	0	Y_RNA	ENSG00000202536.1	1	ENST00000365666.1	1
ENSG00000241741.1_3	chr4	113709239	113710034	-	796	3	3	1	3	0	1	5	0	1	0	0	5	RP11-119H12.2	ENSG00000241741.1_3	1	ENST00000482859.1_1	1
ENSG00000250500.1_4	chr4	113718206	113719847	-	1352	0	0	0	0	0	0	0	0	0	0	0	0	RP11-119H12.3	ENSG00000250500.1_4	1	ENST00000503353.1_1	2
ENSG00000145362.17_4	chr4	113739265	114304896	+	18224	1235	1672	2244	2073	911	824	616	651	342	377	346	391	ANK2	ENSG00000145362.17_4	27	ENST00000503271.5_1,ENST00000503423.5_1,ENST00000506722.5_2,ENST00000504454.5_3,ENST00000514246.1_1,ENST00000394537.7_2,ENST00000357077.8_2,ENST00000264366.10_2,ENST00000508613.5_1,ENST00000512999.1_1,ENST00000511380.1_3,ENST00000515034.1_1,ENST00000634436.1_1,ENST00000509550.5_1,ENST00000502701.1_1,ENST00000515644.1_1,ENST00000514960.5_1,ENST00000514160.1_1,ENST00000504887.1_1,ENST00000504415.5_1,ENST00000510275.6_1,ENST00000508007.5_1,ENST00000512298.1_1,ENST00000612754.1_1,ENST00000505342.5_1,ENST00000506344.5_3,ENST00000514167.1_1	31,37,47,39,2,45,46,45,6,3,3,6,31,24,5,3,20,3,4,6,14,5,2,11,10,4,3
ENSG00000234841.4_4	chr4	113747463	113748763	+	1301	14	15	45	25	6	15	14	0	31	53	52	55	RP11-119H12.4	ENSG00000234841.4_4	1	ENST00000504528.2_1	1
ENSG00000251126.2_5	chr4	113801454	113803486	-	874	0	0	0	0	0	0	0	0	0	0	0	0	RP11-119H12.6	ENSG00000251126.2_5	1	ENST00000511590.2_1	2
ENSG00000228814.4_4	chr4	113802874	113803288	-	415	0	0	0	0	0	0	0	0	0	1	2	0	RP11-119H12.5	ENSG00000228814.4_4	1	ENST00000511960.2_1	1
ENSG00000248152.1_5	chr4	113900746	113993118	-	1176	0	0	0	0	0	0	0	0	0	0	0	0	RP11-650J17.1	ENSG00000248152.1_5	1	ENST00000508959.1_1	3
ENSG00000249373.2_5	chr4	113952443	113955707	-	427	0	0	0	0	0	0	0	0	0	0	0	0	RP11-650J17.2	ENSG00000249373.2_5	1	ENST00000513645.2_1	3
ENSG00000196656.7_2	chr4	114135202	114138326	-	498	4	7	15	8	6	5	2	10	13	7	4	3	AC004057.1	ENSG00000196656.7_2	2	ENST00000485827.1_1,ENST00000356247.4_1	1,2
ENSG00000239279.2	chr4	114340996	114341290	+	295	0	0	0	0	0	0	0	0	0	0	0	0	RN7SL184P	ENSG00000239279.2	1	ENST00000488308.2	1
ENSG00000206820.1	chr4	114341479	114341642	+	164	0	0	0	0	0	0	0	0	0	0	0	0	RNU1-138P	ENSG00000206820.1	1	ENST00000384093.1	1
ENSG00000145349.16_5	chr4	114372188	114683083	-	7363	983	925	1069	926	943	840	712	663	810	613	714	667	CAMK2D	ENSG00000145349.16_5	14	ENST00000394524.7_2,ENST00000296402.9_2,ENST00000513132.5_4,ENST00000511664.5_3,ENST00000342666.9_2,ENST00000515496.5_2,ENST00000514328.5_3,ENST00000394522.7_4,ENST00000505990.5_2,ENST00000379773.6_2,ENST00000508738.5_1,ENST00000509594.1_1,ENST00000509907.1_1,ENST00000505132.1_1	18,18,8,21,19,19,18,18,19,17,18,8,3,2
ENSG00000250229.1_4	chr4	114761206	114761392	+	155	0	0	0	0	0	0	0	0	0	0	0	0	RP11-397D21.1	ENSG00000250229.1_4	1	ENST00000504097.1_1	2
ENSG00000180801.13_3	chr4	114821440	114900883	-	5146	188	149	219	153	86	68	53	64	85	89	142	127	ARSJ	ENSG00000180801.13_3	4	ENST00000315366.7_1,ENST00000509829.1_1,ENST00000636527.1_1,ENST00000503013.2_1	2,4,4,3
ENSG00000249304.1_4	chr4	114864412	114865476	+	441	0	0	0	0	0	0	0	0	0	0	0	0	RP11-26P13.2	ENSG00000249304.1_4	1	ENST00000503557.1_1	2
ENSG00000248716.2_4	chr4	115025094	115025381	+	280	0	0	0	0	0	0	0	0	0	0	0	0	RP11-362M19.1	ENSG00000248716.2_4	1	ENST00000508637.2_1	2
ENSG00000174607.10_3	chr4	115519611	115599380	+	4699	445	479	613	613	549	448	280	411	610	440	538	552	UGT8	ENSG00000174607.10_3	3	ENST00000310836.10_1,ENST00000507710.1_2,ENST00000394511.3_1	6,3,5
ENSG00000207931.1	chr4	115577915	115578010	+	96	0	0	0	0	0	0	0	0	0	0	0	0	MIR577	ENSG00000207931.1	1	ENST00000385196.1	1
ENSG00000250215.1_3	chr4	115634735	115636076	-	1342	0	0	0	0	0	0	0	0	0	0	0	0	RP11-201O10.1	ENSG00000250215.1_3	1	ENST00000514821.1_1	1
ENSG00000240637.2	chr4	115720487	115720783	+	297	0	0	0	0	0	0	0	0	0	0	0	0	RN7SL808P	ENSG00000240637.2	1	ENST00000496066.2	1
ENSG00000138653.9_2	chr4	115748919	116035032	-	3719	73	124	102	135	25	24	29	36	37	17	34	33	NDST4	ENSG00000138653.9_2	4	ENST00000264363.6_1,ENST00000613194.4_1,ENST00000504854.1_1,ENST00000514570.1_1	14,15,13,6
ENSG00000251308.1_3	chr4	116064138	116064459	+	322	0	0	0	0	0	0	0	0	0	0	0	0	RP11-440N4.1	ENSG00000251308.1_3	1	ENST00000513456.1_1	1
ENSG00000250693.2_3	chr4	116549968	116550863	+	896	0	0	0	0	0	0	0	0	0	0	0	0	RP11-25B14.2	ENSG00000250693.2_3	1	ENST00000504693.2_1	1
ENSG00000248488.2_3	chr4	116685255	116685975	-	721	0	0	0	0	0	0	0	0	0	0	0	0	RP11-25B14.1	ENSG00000248488.2_3	1	ENST00000512491.2_1	1
ENSG00000250363.1_3	chr4	116841863	116843134	+	1272	0	0	0	0	0	0	0	0	0	0	0	0	RP11-447B21.1	ENSG00000250363.1_3	1	ENST00000515767.1_1	1
ENSG00000249259.3_4	chr4	116843171	117218316	-	2414	0	0	0	0	0	0	0	0	0	0	0	0	RP11-659O3.1	ENSG00000249259.3_4	3	ENST00000508414.5_2,ENST00000513136.2_1,ENST00000509983.1_2	3,1,3
ENSG00000250442.1_3	chr4	116964563	116965201	-	639	0	0	0	0	0	0	0	0	0	0	0	0	RP11-200K10.1	ENSG00000250442.1_3	1	ENST00000514461.1_1	1
ENSG00000250627.2_3	chr4	117115153	117115907	-	755	0	0	0	0	0	0	0	0	0	0	0	0	RP11-166J5.2	ENSG00000250627.2_3	1	ENST00000512513.2_1	1
ENSG00000270394.4_3	chr4	117220032	117221476	+	1445	0	0	0	0	0	0	0	0	0	0	0	0	MTRNR2L13	ENSG00000270394.4_3	1	ENST00000604093.2_1	1
ENSG00000250272.1_3	chr4	117300075	117300425	+	351	0	0	0	0	0	0	0	0	0	0	0	0	RP11-659O3.2	ENSG00000250272.1_3	1	ENST00000505515.1_1	1
ENSG00000248139.2_3	chr4	117347139	117352048	-	1863	0	0	0	0	0	0	0	0	0	0	0	0	RP11-659O3.3	ENSG00000248139.2_3	1	ENST00000514750.2_1	4
ENSG00000250791.1_4	chr4	117410520	117436302	-	468	0	0	0	0	0	0	0	0	0	0	0	0	RP11-55L3.1	ENSG00000250791.1_4	2	ENST00000491608.2_1,ENST00000503597.1_1	5,2
ENSG00000213493.3_3	chr4	117519317	117520767	+	1451	8	2	2	1	1	0	0	0	0	1	0	1	RP11-55L3.2	ENSG00000213493.3_3	1	ENST00000514175.1_1	1
ENSG00000201752.1	chr4	117760435	117760541	+	107	0	0	0	0	0	0	0	0	0	0	0	0	RNU6-119P	ENSG00000201752.1	1	ENST00000364882.1	1
ENSG00000271053.1_4	chr4	117779249	117780129	+	881	0	0	0	0	0	0	0	0	0	0	0	0	RP11-97F8.1	ENSG00000271053.1_4	1	ENST00000603758.1_1	1
ENSG00000174599.5_3	chr4	118004710	118006732	-	2023	30	28	53	39	32	2	20	28	48	18	21	41	TRAM1L1	ENSG00000174599.5_3	1	ENST00000310754.5_1	1
ENSG00000223605.1_2	chr4	118171080	118171344	+	265	0	0	0	0	0	0	0	0	0	0	0	0	AC107399.1	ENSG00000223605.1_2	1	ENST00000451226.1_1	1
ENSG00000224932.1_4	chr4	118235753	118281795	-	735	0	0	0	0	0	0	0	0	0	0	0	0	AC107399.2	ENSG00000224932.1_4	1	ENST00000416680.1_1	7
ENSG00000228358.5_4	chr4	118281781	118294008	+	881	0	0	0	0	0	0	0	0	0	0	0	0	AC113617.1	ENSG00000228358.5_4	4	ENST00000420701.5_1,ENST00000426240.5_1,ENST00000448804.5_1,ENST00000419264.1_1	4,5,3,4
ENSG00000236922.9_3	chr4	118327322	118612343	+	4047	0	0	0	0	0	0	0	0	0	0	0	0	AC092661.1	ENSG00000236922.9_3	7	ENST00000626258.2_2,ENST00000422145.7_1,ENST00000437514.1_1,ENST00000600624.5_1,ENST00000608048.1_2,ENST00000615833.1_2,ENST00000630321.1_2	4,4,5,4,3,4,3
ENSG00000237684.1_3	chr4	118334618	118335435	+	818	0	0	0	0	0	0	0	0	0	0	0	0	AC113617.2	ENSG00000237684.1_3	1	ENST00000413753.1_1	1
ENSG00000213492.2_3	chr4	118495667	118497329	-	1663	0	0	0	5	4	2	0	0	3	1	0	1	AC092661.2	ENSG00000213492.2_3	2	ENST00000441170.1_1,ENST00000394500.2_1	1,1
ENSG00000229565.1_4	chr4	118755556	118791103	+	576	0	0	0	0	1	0	0	0	0	0	0	0	AC108056.1	ENSG00000229565.1_4	1	ENST00000442020.1_1	2
ENSG00000164100.8_2	chr4	118954773	119179803	+	7009	1	6	6	1	2	8	0	0	0	0	7	0	NDST3	ENSG00000164100.8_2	2	ENST00000394488.2_1,ENST00000296499.5_1	2,14
ENSG00000251463.2_3	chr4	119114560	119115906	-	1347	0	0	0	0	0	0	0	0	0	0	0	7	RP13-588I20.1	ENSG00000251463.2_3	1	ENST00000507284.2_1	1
ENSG00000269893.6_2	chr4	119199864	119200978	+	923	61	133	76	88	68	97	65	47	94	152	109	96	SNHG8	ENSG00000269893.6_2	5	ENST00000602414.5_1,ENST00000602520.5_1,ENST00000602483.5_1,ENST00000602819.5_1,ENST00000602573.1_1	3,3,4,4,2
ENSG00000164099.3_2	chr4	119201193	119274158	-	5725	717	831	1016	791	655	532	557	529	670	653	697	709	PRSS12	ENSG00000164099.3_2	4	ENST00000296498.3_1,ENST00000510903.1_1,ENST00000515089.1_1,ENST00000503043.1_1	13,3,4,3
ENSG00000230671.2_3	chr4	119321669	119321989	-	321	0	0	0	0	0	0	0	0	0	0	0	0	RP11-621I20.1	ENSG00000230671.2_3	1	ENST00000437256.2_1	1
ENSG00000273716.2_4	chr4	119381379	119381456	-	78	0	0	0	0	0	0	0	0	0	1	0	0	RP11-586D5.3	ENSG00000273716.2_4	1	ENST00000616602.2_1	1
ENSG00000154608.14_3	chr4	119388745	119475255	+	4587	1	3	14	5	10	10	2	9	6	6	4	14	CEP170P1	ENSG00000154608.14_3	1	ENST00000502249.6_1	17
ENSG00000260404.3_4	chr4	119512928	119554884	+	4422	1834	2128	2455	1683	1461	1458	1141	1106	1976	1448	1942	2302	RP11-384K6.6	ENSG00000260404.3_4	2	ENST00000567913.2_1,ENST00000635213.1_1	10,1
ENSG00000223225.1	chr4	119527605	119527708	+	104	0	0	0	0	0	0	0	3	5	0	0	0	RNU6-1054P	ENSG00000223225.1	1	ENST00000411293.1	1
ENSG00000248213.3_3	chr4	119557125	119559937	-	2813	0	4	0	0	0	0	0	0	0	0	0	0	RP11-384K6.5	ENSG00000248213.3_3	1	ENST00000502609.2_1	1
ENSG00000251155.2_3	chr4	119561828	119562013	+	186	0	0	0	0	0	0	0	0	1	0	1	2	RP11-384K6.4	ENSG00000251155.2_3	1	ENST00000513445.2_1	1
ENSG00000281731.2_4	chr4	119585242	119606496	-	2276	1	0	6	2	0	1	0	0	4	5	9	5	RP11-384K6.8	ENSG00000281731.2_4	3	ENST00000629462.2_1,ENST00000629093.2_1,ENST00000628457.1_1	6,7,2
ENSG00000145388.14_2	chr4	119606523	119636588	+	6862	98	92	184	127	110	78	82	61	121	192	163	180	METTL14	ENSG00000145388.14_2	6	ENST00000388822.9_1,ENST00000626212.2_1,ENST00000628452.2_1,ENST00000508801.1_1,ENST00000502564.2_1,ENST00000506780.2_1	11,6,11,4,4,4
ENSG00000150961.14_2	chr4	119643978	119759838	-	9920	1096	1294	2089	1475	999	692	839	840	904	643	897	812	SEC24D	ENSG00000150961.14_2	14	ENST00000280551.10_1,ENST00000505134.5_1,ENST00000511481.5_1,ENST00000502830.1_1,ENST00000511715.1_1,ENST00000514561.5_1,ENST00000419654.6_1,ENST00000502526.1_1,ENST00000511033.1_1,ENST00000509818.5_1,ENST00000514418.1_1,ENST00000506622.5_1,ENST00000503683.1_1,ENST00000505280.1_1	23,18,16,2,2,23,20,2,5,12,2,9,5,2
ENSG00000172403.10_5	chr4	119771843	119982402	+	14034	44	54	219	162	59	57	18	13	41	64	35	28	SYNPO2	ENSG00000172403.10_5	6	ENST00000610556.4_2,ENST00000448416.6_2,ENST00000307142.8_2,ENST00000429713.6_2,ENST00000434046.6_2,ENST00000504178.1_3	5,3,5,4,5,4
ENSG00000249002.2_4	chr4	119927187	119927556	+	370	0	0	0	5	0	0	0	0	0	0	0	0	RP11-358D17.1	ENSG00000249002.2_4	1	ENST00000509945.2_1	1
ENSG00000280551.1_5	chr4	119963179	119965092	+	1914	6	4	0	0	0	0	0	0	0	0	5	0	RP11-358D17.2	ENSG00000280551.1_5	1	ENST00000627783.1_1	1
ENSG00000172399.5_2	chr4	120056939	120108944	+	2597	0	0	0	0	0	0	0	0	3	0	1	0	MYOZ2	ENSG00000172399.5_2	1	ENST00000307128.5_1	6
ENSG00000178636.8_4	chr4	120113928	120133799	-	2462	17	0	8	2	6	13	0	0	6	13	2	11	RP11-455G16.1	ENSG00000178636.8_4	3	ENST00000503243.4_1,ENST00000515843.2_1,ENST00000624134.1_1	4,3,1
ENSG00000145390.11_2	chr4	120133742	120216672	+	11950	675	616	831	563	583	553	442	356	721	721	624	651	USP53	ENSG00000145390.11_2	9	ENST00000514665.1_1,ENST00000274030.10_1,ENST00000507597.5_1,ENST00000514305.5_1,ENST00000510737.1_1,ENST00000450251.5_1,ENST00000509769.5_1,ENST00000507906.5_1,ENST00000510852.1_1	2,19,4,4,5,15,16,5,4
ENSG00000164096.12_3	chr4	120217574	120225600	-	3148	102	46	49	36	52	26	47	3	58	29	39	34	C4orf3	ENSG00000164096.12_3	2	ENST00000399075.6_2,ENST00000504110.1_2	3,2
ENSG00000145384.3_2	chr4	120238405	120243545	-	2478	0	0	0	0	0	0	0	0	0	0	0	0	FABP2	ENSG00000145384.3_2	1	ENST00000274024.3_1	4
ENSG00000250412.1_3	chr4	120255484	120299388	+	521	51	40	17	14	26	14	0	12	26	41	26	10	RP11-548H18.1	ENSG00000250412.1_3	1	ENST00000508691.1_1	4
ENSG00000201186.1	chr4	120288717	120288801	+	85	0	0	0	0	0	0	0	0	0	0	0	0	RNU4-33P	ENSG00000201186.1	1	ENST00000364316.1	1
ENSG00000249244.1_4	chr4	120312986	120316490	-	3505	0	0	0	0	0	0	0	0	0	4	0	0	RP11-548H18.2	ENSG00000249244.1_4	1	ENST00000505994.1_1	1
ENSG00000283050.1_4	chr4	120329122	120375793	-	5530	768	956	870	762	650	537	408	483	888	652	673	836	RP11-33B1.2	ENSG00000283050.1_4	3	ENST00000634317.1_3,ENST00000456547.2_1,ENST00000635323.1_1	18,4,2
ENSG00000260091.1_4	chr4	120330488	120331388	+	901	0	0	0	0	0	0	0	0	0	0	0	0	RP11-33B1.4	ENSG00000260091.1_4	1	ENST00000567343.1_1	1
ENSG00000223208.1	chr4	120355160	120355263	-	104	0	0	3	1	1	1	0	0	3	9	4	0	RNU6-1217P	ENSG00000223208.1	1	ENST00000411276.1	1
ENSG00000245958.6_4	chr4	120375946	120473180	+	5577	406	420	629	413	365	349	332	236	482	374	371	408	RP11-33B1.1	ENSG00000245958.6_4	13	ENST00000511950.1_1,ENST00000510011.5_1,ENST00000504422.5_1,ENST00000508519.5_1,ENST00000515251.1_1,ENST00000511823.1_1,ENST00000513147.1_1,ENST00000498873.5_1,ENST00000510844.5_1,ENST00000506451.1_1,ENST00000502760.1_1,ENST00000500559.6_1,ENST00000503038.1_1	3,8,2,7,5,3,2,10,5,2,3,5,2
ENSG00000250950.1_5	chr4	120377505	120378432	+	573	49	40	66	25	15	40	24	11	24	40	45	31	RP11-33B1.3	ENSG00000250950.1_5	1	ENST00000506942.1_1	2
ENSG00000138735.15_3	chr4	120415550	120550146	-	9775	407	383	488	310	244	222	198	158	237	275	303	224	PDE5A	ENSG00000138735.15_3	12	ENST00000354960.7_2,ENST00000394439.5_2,ENST00000264805.9_2,ENST00000503412.1_1,ENST00000512494.1_1,ENST00000509612.1_1,ENST00000513594.5_1,ENST00000512450.5_1,ENST00000512739.5_1,ENST00000502912.1_1,ENST00000508914.1_1,ENST00000420633.1_1	21,21,21,7,3,3,5,4,5,3,4,3
ENSG00000221245.1	chr4	120490854	120490980	+	127	0	0	0	0	0	0	0	0	0	0	0	0	SNORA11	ENSG00000221245.1	1	ENST00000408318.1	1
ENSG00000250772.5_3	chr4	120720244	120725670	-	702	1	0	0	0	0	0	0	0	0	0	0	0	RP11-236P13.1	ENSG00000250772.5_3	2	ENST00000503266.5_1,ENST00000512219.1_1	5,5
ENSG00000250183.2_4	chr4	120858712	120885053	+	819	0	0	0	0	0	0	0	0	0	0	0	0	RP11-96A1.4	ENSG00000250183.2_4	1	ENST00000505862.2_1	7
ENSG00000250392.2_5	chr4	120860695	120885448	+	642	0	0	0	0	0	0	0	0	0	0	0	0	RP11-700N1.1	ENSG00000250392.2_5	1	ENST00000505122.2_1	2
ENSG00000200553.1	chr4	120868286	120868387	+	102	0	0	0	0	0	0	0	0	0	0	0	0	Y_RNA	ENSG00000200553.1	1	ENST00000363683.1	1
ENSG00000253825.1_4	chr4	120956188	120961770	-	474	0	0	1	1	21	0	0	0	2	2	0	4	RP11-96A1.5	ENSG00000253825.1_4	1	ENST00000518701.1_1	2
ENSG00000164109.13_2	chr4	120976763	120988229	-	5748	389	472	651	521	525	419	357	279	649	582	670	551	MAD2L1	ENSG00000164109.13_2	5	ENST00000296509.10_1,ENST00000333047.9_1,ENST00000512484.5_1,ENST00000504707.1_1,ENST00000511295.1_1	5,4,2,3,2
ENSG00000250938.5_5	chr4	120988113	121337921	+	3500	19	5	20	15	18	2	4	6	17	16	0	12	RP11-679C8.2	ENSG00000250938.5_5	4	ENST00000503073.5_1,ENST00000511064.5_1,ENST00000504106.5_1,ENST00000508362.1_1	2,4,6,6
ENSG00000250219.2_3	chr4	121012201	121013437	-	1237	0	0	0	0	0	0	0	0	0	0	0	0	RP11-96A1.3	ENSG00000250219.2_3	1	ENST00000510683.2_1	1
ENSG00000225665.4_4	chr4	121263211	121263802	+	592	2	0	0	0	0	0	0	0	0	0	0	0	SAR1P3	ENSG00000225665.4_4	1	ENST00000434012.2_1	1
ENSG00000249409.1_4	chr4	121560245	121571951	+	552	0	0	0	0	0	0	0	0	0	0	0	0	RP11-501E14.1	ENSG00000249409.1_4	2	ENST00000506100.1_1,ENST00000505556.1_1	2,2
ENSG00000138738.10_4	chr4	121606074	121844025	-	9517	213	199	281	240	243	189	138	145	137	131	141	98	PRDM5	ENSG00000138738.10_4	12	ENST00000513741.1_1,ENST00000264808.7_2,ENST00000428209.6_2,ENST00000515109.5_1,ENST00000505484.5_1,ENST00000506065.1_1,ENST00000503661.5_1,ENST00000502409.1_1,ENST00000512845.5_1,ENST00000507611.1_1,ENST00000394435.2_1,ENST00000505033.1_1	2,16,15,14,16,4,5,9,6,2,4,3
ENSG00000212359.1	chr4	121731624	121731724	+	101	0	0	0	0	0	0	0	0	0	0	0	0	RNU6-550P	ENSG00000212359.1	1	ENST00000391057.1	1
ENSG00000251609.2_3	chr4	121816649	121818238	-	805	0	0	0	2	0	0	0	0	0	0	0	6	RP11-252F15.1	ENSG00000251609.2_3	1	ENST00000514068.2_1	3
ENSG00000173376.13_2	chr4	121956768	121994176	-	3556	246	307	386	256	147	176	154	177	151	181	205	187	NDNF	ENSG00000173376.13_2	4	ENST00000379692.8_1,ENST00000506900.1_1,ENST00000515757.5_1,ENST00000511408.1_1	4,3,4,4
ENSG00000223006.1	chr4	121982327	121982633	-	307	0	2	9	3	3	12	0	0	2	0	0	0	RN7SKP137	ENSG00000223006.1	1	ENST00000411074.1	1
ENSG00000250344.1_4	chr4	121992584	122001631	+	621	0	0	0	0	0	0	0	0	0	15	0	0	RP11-647P12.1	ENSG00000250344.1_4	1	ENST00000507782.1_1	3
ENSG00000271302.1_4	chr4	122039454	122039889	+	436	0	0	0	0	0	0	0	0	0	0	0	0	RP11-647P12.2	ENSG00000271302.1_4	1	ENST00000603636.1_1	1
ENSG00000050730.15_4	chr4	122052563	122148621	-	3768	1	0	12	2	4	0	0	0	0	0	0	0	TNIP3	ENSG00000050730.15_4	7	ENST00000057513.7_1,ENST00000507879.5_1,ENST00000509841.1_1,ENST00000511909.5_1,ENST00000515605.1_1,ENST00000515036.1_4,ENST00000506753.1_1	11,13,13,7,7,3,5
ENSG00000252183.1	chr4	122113952	122114058	-	107	0	0	0	0	0	0	0	0	0	0	0	0	RNU6-948P	ENSG00000252183.1	1	ENST00000516374.1	1
ENSG00000207148.1	chr4	122250224	122250325	-	102	0	0	0	0	0	0	0	0	7	0	0	0	Y_RNA	ENSG00000207148.1	1	ENST00000384419.1	1
ENSG00000186867.10_3	chr4	122250467	122302214	-	2160	386	455	463	445	347	283	131	255	424	308	433	416	QRFPR	ENSG00000186867.10_3	4	ENST00000507331.5_1,ENST00000334383.9_1,ENST00000394427.2_1,ENST00000512235.1_1	7,6,6,2
ENSG00000213480.3_4	chr4	122290588	122291500	-	913	31	60	29	22	17	16	16	12	34	51	28	37	RP11-364P2.2	ENSG00000213480.3_4	1	ENST00000515076.1_1	1
ENSG00000264927.1	chr4	122323742	122323826	-	85	0	0	0	0	0	0	0	0	0	0	0	0	AC093816.1	ENSG00000264927.1	1	ENST00000583825.1	1
ENSG00000224062.4_3	chr4	122372696	122373122	+	427	0	0	0	0	0	0	0	0	0	0	0	0	RP11-364P2.1	ENSG00000224062.4_3	1	ENST00000512282.2_1	1
ENSG00000164111.14_2	chr4	122589110	122618268	-	3034	689	550	1007	523	718	610	478	424	649	487	824	448	ANXA5	ENSG00000164111.14_2	11	ENST00000296511.9_1,ENST00000501272.6_1,ENST00000506395.5_1,ENST00000515017.5_1,ENST00000509648.5_1,ENST00000515717.1_1,ENST00000511552.5_1,ENST00000509016.5_1,ENST00000513428.5_1,ENST00000513523.1_1,ENST00000513728.1_1	13,11,13,10,6,4,9,6,6,5,5
ENSG00000284849.1_1	chr4	122680085	122686340	-	2316	9	15	4	2	8	16	4	12	23	32	12	8	RP11-63B13.3	ENSG00000284849.1_1	2	ENST00000643663.1_1,ENST00000643802.1_1	6,6
ENSG00000164112.12_4	chr4	122680088	122686582	-	3024	9	15	4	2	8	16	4	12	24	33	12	8	TMEM155	ENSG00000164112.12_4	8	ENST00000394396.5_2,ENST00000461198.5_1,ENST00000337677.9_2,ENST00000394394.5_2,ENST00000513254.5_1,ENST00000514885.5_3,ENST00000505198.5_1,ENST00000506551.2_1	6,5,6,6,5,5,4,3
ENSG00000226757.2_4	chr4	122685740	122687969	+	2230	1	0	0	0	2	3	0	0	7	7	4	1	RP11-63B13.2	ENSG00000226757.2_4	1	ENST00000424958.2_1	1
ENSG00000123737.12_4	chr4	122722472	122738176	+	4711	598	499	714	538	530	387	404	292	512	536	571	547	EXOSC9	ENSG00000123737.12_4	12	ENST00000243498.9_2,ENST00000509980.5_1,ENST00000379663.7_2,ENST00000513654.5_1,ENST00000511454.5_1,ENST00000509800.5_3,ENST00000512454.5_2,ENST00000508212.5_1,ENST00000506201.1_1,ENST00000511132.1_3,ENST00000503139.5_1,ENST00000503236.1_1	12,11,13,11,7,7,11,7,2,5,5,5
ENSG00000145386.9_2	chr4	122737599	122745088	-	2798	4581	3631	4035	3325	4028	3100	2563	2911	4934	3015	5667	4540	CCNA2	ENSG00000145386.9_2	2	ENST00000274026.9_1,ENST00000618014.1_1	8,8
ENSG00000138686.9_2	chr4	122745595	122791652	-	4829	653	576	702	530	488	463	322	369	734	716	817	776	BBS7	ENSG00000138686.9_2	6	ENST00000264499.8_1,ENST00000507814.5_1,ENST00000506636.1_1,ENST00000508536.1_1,ENST00000505692.1_1,ENST00000502444.1_1	19,5,18,2,2,4
ENSG00000261501.1_4	chr4	122791738	122794003	+	2266	0	0	0	3	0	0	0	0	1	1	2	1	RP11-63B13.1	ENSG00000261501.1_4	1	ENST00000567769.1_1	1
ENSG00000138741.10_3	chr4	122800182	122872909	-	4358	68	104	145	85	81	37	51	67	84	47	97	72	TRPC3	ENSG00000138741.10_3	5	ENST00000264811.9_1,ENST00000379645.7_1,ENST00000506449.1_1,ENST00000513531.1_2,ENST00000502968.1_1	11,12,12,10,2
ENSG00000237868.1_2	chr4	122998995	122999473	-	479	0	0	0	0	0	0	0	0	2	0	0	0	AC097533.1	ENSG00000237868.1_2	1	ENST00000413478.1_1	1
ENSG00000241037.2	chr4	123008661	123008966	-	306	0	0	0	0	0	0	0	0	0	0	0	0	RN7SL335P	ENSG00000241037.2	1	ENST00000482790.2	1
ENSG00000138688.15_3	chr4	123073488	123283913	+	20470	3227	3120	3398	2917	2377	2163	1963	1601	2700	2104	2564	2203	KIAA1109	ENSG00000138688.15_3	16	ENST00000264501.8_2,ENST00000388738.7_2,ENST00000424425.5_2,ENST00000495260.5_1,ENST00000482114.1_1,ENST00000449251.1_2,ENST00000446180.5_3,ENST00000470182.1_1,ENST00000419325.5_3,ENST00000421930.6_2,ENST00000438707.5_2,ENST00000306802.8_2,ENST00000480651.1_1,ENST00000483357.1_1,ENST00000442707.1_2,ENST00000491933.1_1	86,84,23,18,6,4,22,3,28,5,30,24,3,2,3,3
ENSG00000164113.10_2	chr4	123300121	123350957	+	2699	0	0	0	0	2	0	0	0	0	0	0	0	ADAD1	ENSG00000164113.10_2	7	ENST00000446706.5_1,ENST00000296513.6_1,ENST00000464160.1_1,ENST00000439307.5_1,ENST00000388724.6_1,ENST00000388725.2_1,ENST00000492454.1_1	4,13,2,6,12,12,6
ENSG00000109471.4_2	chr4	123372625	123377880	-	1119	0	0	0	0	0	0	0	0	0	0	0	0	IL2	ENSG00000109471.4_2	2	ENST00000226730.4_1,ENST00000477645.1_1	4,3
ENSG00000138684.7_4	chr4	123533783	123542224	-	719	0	0	0	0	0	0	0	0	0	0	0	0	IL21	ENSG00000138684.7_4	2	ENST00000611104.1_4,ENST00000264497.7_4	4,5
ENSG00000227145.1_4	chr4	123540138	123610311	+	3748	0	0	0	0	0	0	0	0	0	0	0	0	AC053545.3	ENSG00000227145.1_4	1	ENST00000417927.1_1	11
ENSG00000224786.2_3	chr4	123649687	123653637	-	3858	11	16	7	9	18	1	14	6	12	15	10	20	CETN4P	ENSG00000224786.2_3	6	ENST00000642099.1_1,ENST00000641396.1_1,ENST00000641807.1_1,ENST00000641995.1_1,ENST00000641800.1_1,ENST00000432407.1_1	2,3,3,3,2,4
ENSG00000181004.9_2	chr4	123653857	123666098	+	3432	25	19	8	10	0	7	1	3	28	21	19	12	BBS12	ENSG00000181004.9_2	3	ENST00000542236.5_1,ENST00000314218.7_1,ENST00000433287.1_1	3,2,3
ENSG00000244083.1_4	chr4	123736926	123737272	-	347	0	0	0	0	0	0	0	0	0	0	0	0	RP11-170N16.1	ENSG00000244083.1_4	1	ENST00000480069.1_1	1
ENSG00000138685.14_4	chr4	123747863	123819391	+	6775	158	159	153	142	116	130	86	101	146	284	137	173	FGF2	ENSG00000138685.14_4	4	ENST00000264498.7_1,ENST00000614010.5_2,ENST00000608478.1_2,ENST00000644866.1_1	3,3,3,3
ENSG00000253069.1	chr4	123748169	123748245	+	77	0	0	0	0	0	0	0	0	0	0	0	0	AC021205.1	ENSG00000253069.1	1	ENST00000517260.1	1
ENSG00000240775.1_4	chr4	123761498	123761845	+	348	5	56	35	13	29	15	51	24	37	117	40	52	RP11-170N16.2	ENSG00000240775.1_4	1	ENST00000468797.1_1	1
ENSG00000273007.1_4	chr4	123803033	123805867	-	1709	0	6	2	6	16	5	4	6	8	24	28	28	RP11-170N16.3	ENSG00000273007.1_4	1	ENST00000609680.1_1	2
ENSG00000170917.13_2	chr4	123809852	123844123	-	6591	161	186	226	199	154	142	93	123	204	206	181	169	NUDT6	ENSG00000170917.13_2	8	ENST00000608639.1_1,ENST00000512116.5_1,ENST00000304430.9_1,ENST00000339154.6_1,ENST00000503370.5_1,ENST00000510735.1_1,ENST00000502270.5_1,ENST00000513517.1_1	3,5,5,5,4,3,4,3
ENSG00000145375.7_3	chr4	123844229	124240605	+	8247	217	182	155	159	119	84	103	97	102	89	77	69	SPATA5	ENSG00000145375.7_3	2	ENST00000274008.4_1,ENST00000422835.2_1	16,15
ENSG00000216154.1	chr4	123928727	123928818	-	92	0	0	0	0	0	0	0	0	0	0	0	0	AC109357.1	ENSG00000216154.1	1	ENST00000401335.1	1
ENSG00000250322.2_4	chr4	124181104	124181273	-	170	0	0	0	0	0	0	0	0	0	0	0	0	CTB-51E13.1	ENSG00000250322.2_4	1	ENST00000513642.2_1	1
ENSG00000164056.10_2	chr4	124317950	124324915	+	3963	565	534	753	576	524	590	441	355	553	566	477	526	SPRY1	ENSG00000164056.10_2	8	ENST00000505319.5_1,ENST00000610581.4_1,ENST00000339241.1_1,ENST00000515726.1_1,ENST00000507703.1_1,ENST00000622283.1_1,ENST00000394339.2_1,ENST00000508849.1_1	3,3,2,2,2,2,2,2
ENSG00000249125.1_5	chr4	124411423	124443261	+	539	0	0	0	0	0	0	0	0	0	0	0	0	RP11-381N20.2	ENSG00000249125.1_5	1	ENST00000503950.1_1	3
ENSG00000251526.1_5	chr4	124426434	124448680	+	584	0	2	0	0	0	0	0	0	0	0	0	0	RP11-381N20.1	ENSG00000251526.1_5	1	ENST00000508291.1_1	3
ENSG00000249464.5_3	chr4	124571422	124851561	+	7779	0	2	0	1	0	0	0	5	0	0	3	1	RP11-93L9.1	ENSG00000249464.5_3	4	ENST00000514823.5_1,ENST00000511919.5_1,ENST00000508111.5_1,ENST00000515769.1_1	3,6,6,3
ENSG00000226655.1_4	chr4	124666078	124666828	-	477	0	0	0	0	0	0	0	0	0	0	0	0	AC096732.2	ENSG00000226655.1_4	1	ENST00000439565.1_1	3
ENSG00000228489.1_3	chr4	124666905	124667381	-	477	0	0	0	0	0	0	0	0	0	0	0	0	AC096732.1	ENSG00000228489.1_3	1	ENST00000417698.1_1	1
ENSG00000250458.2_4	chr4	124783015	124783170	-	156	0	0	0	0	0	0	0	0	0	0	0	0	RP11-107E21.1	ENSG00000250458.2_4	1	ENST00000504523.2_1	1
ENSG00000250484.2_4	chr4	124983617	124984145	+	529	0	0	0	0	0	0	0	0	0	0	0	0	RP11-728C8.1	ENSG00000250484.2_4	1	ENST00000424692.3_1	1
ENSG00000249837.1_4	chr4	125070532	125173199	-	430	0	0	0	0	0	0	0	0	0	0	0	0	CTD-2325B11.1	ENSG00000249837.1_4	1	ENST00000507299.1_1	5
ENSG00000248506.1_4	chr4	125356905	125358275	-	1371	0	0	2	0	0	0	0	0	0	0	0	0	RP11-93I21.2	ENSG00000248506.1_4	1	ENST00000506481.1_1	1
ENSG00000248565.2_4	chr4	125384018	125384945	-	928	0	0	0	8	0	0	0	0	0	8	0	0	RP11-93I21.1	ENSG00000248565.2_4	1	ENST00000503270.2_3	1
ENSG00000261083.1_4	chr4	125421097	125479589	-	1771	0	0	0	6	0	0	0	0	0	1	0	1	RP11-93I21.3	ENSG00000261083.1_4	1	ENST00000563724.1_1	9
ENSG00000151458.11_2	chr4	125585207	125633887	-	8794	281	355	365	332	326	294	269	234	349	412	381	276	ANKRD50	ENSG00000151458.11_2	2	ENST00000504087.5_1,ENST00000515641.1_1	5,4
ENSG00000196159.11_2	chr4	126237554	126414087	+	16439	880	1011	1222	1102	665	441	431	489	540	383	605	517	FAT4	ENSG00000196159.11_2	3	ENST00000394329.7_1,ENST00000335110.5_1,ENST00000509444.1_1	17,15,2
ENSG00000201297.1	chr4	126283974	126284084	+	111	0	3	0	0	0	0	0	1	0	0	4	2	Y_RNA	ENSG00000201297.1	1	ENST00000364427.1	1
ENSG00000250149.1_4	chr4	126597873	126673948	+	393	0	0	0	0	0	0	0	6	0	0	0	0	RP11-399F2.2	ENSG00000250149.1_4	1	ENST00000507203.1_1	2
ENSG00000251436.2_3	chr4	126602332	126604823	-	1738	0	0	0	0	0	0	0	0	0	0	0	0	RP11-5K10.1	ENSG00000251436.2_3	1	ENST00000502546.2_1	2
ENSG00000249555.2_3	chr4	126644422	126645372	-	951	0	0	0	0	0	0	0	0	0	0	0	0	RP11-399F2.1	ENSG00000249555.2_3	1	ENST00000510579.2_1	1
ENSG00000251649.1_4	chr4	126991863	126993159	+	300	0	0	0	0	0	0	0	0	0	0	0	0	RP11-318I4.1	ENSG00000251649.1_4	1	ENST00000505741.1_1	2
ENSG00000251005.1_4	chr4	127027294	127028078	-	399	0	0	0	0	0	0	0	0	0	0	0	0	RP11-318I4.2	ENSG00000251005.1_4	1	ENST00000506038.1_1	2
ENSG00000223620.3_3	chr4	127484664	127485931	+	1102	0	0	0	0	0	0	0	0	0	0	0	0	RP11-662G20.1	ENSG00000223620.3_3	1	ENST00000509661.1_1	2
ENSG00000199862.1	chr4	127949262	127949374	-	113	0	0	0	0	0	0	0	0	0	0	0	0	Y_RNA	ENSG00000199862.1	1	ENST00000362992.1	1
ENSG00000250945.1_4	chr4	127964585	127998917	-	648	0	0	0	0	0	0	0	0	0	0	0	0	RP11-810P8.1	ENSG00000250945.1_4	1	ENST00000506852.1_1	3
ENSG00000248491.5_4	chr4	128018046	128391724	-	1077	1	0	0	0	0	0	0	0	0	0	0	0	RP11-125O18.1	ENSG00000248491.5_4	3	ENST00000513519.1_1,ENST00000504050.5_1,ENST00000509671.1_1	2,6,3
ENSG00000248209.1_4	chr4	128414660	128414983	+	324	0	0	0	0	0	0	0	0	0	0	0	0	RP11-18O11.1	ENSG00000248209.1_4	1	ENST00000514125.1_1	1
ENSG00000249795.1_4	chr4	128419482	128419962	+	481	0	0	0	0	0	0	0	0	0	0	0	0	RP11-18O11.2	ENSG00000249795.1_4	1	ENST00000504623.1_1	1
ENSG00000164066.12_2	chr4	128544426	128647892	+	16066	1006	1205	1434	1316	907	894	620	573	990	896	1011	789	INTU	ENSG00000164066.12_2	8	ENST00000504491.1_1,ENST00000335251.10_1,ENST00000503626.5_1,ENST00000503952.5_1,ENST00000504276.1_1,ENST00000506283.1_1,ENST00000512995.1_1,ENST00000510766.1_1	2,16,18,17,3,3,5,4
ENSG00000151475.5_2	chr4	128651533	128695454	+	1841	0	0	0	0	0	0	0	0	0	0	0	0	SLC25A31	ENSG00000151475.5_2	1	ENST00000281154.5_1	6
ENSG00000164070.11_3	chr4	128702976	128761888	+	11621	420	342	811	583	409	302	293	263	690	499	556	472	HSPA4L	ENSG00000164070.11_3	5	ENST00000508776.5_1,ENST00000296464.8_1,ENST00000508549.5_2,ENST00000505726.1_2,ENST00000515262.1_1	20,19,13,19,3
ENSG00000282855.1_4	chr4	128730325	128730632	+	308	15	20	36	32	0	8	18	8	35	36	10	18	RP11-50D9.4	ENSG00000282855.1_4	1	ENST00000634516.1_1	1
ENSG00000244021.4_4	chr4	128733875	128734355	-	481	0	0	0	0	0	0	2	1	0	0	0	0	RP11-50D9.1	ENSG00000244021.4_4	1	ENST00000491435.2_1	1
ENSG00000261668.1_4	chr4	128761353	128765195	-	3843	10	18	25	22	18	16	6	3	6	42	14	16	RP11-50D9.3	ENSG00000261668.1_4	1	ENST00000565254.1_1	1
ENSG00000142731.10_2	chr4	128802016	128820350	+	4482	458	424	555	472	421	346	357	329	465	452	464	469	PLK4	ENSG00000142731.10_2	11	ENST00000270861.9_1,ENST00000511942.5_1,ENST00000503914.1_1,ENST00000515069.5_1,ENST00000513090.5_1,ENST00000507249.5_1,ENST00000514379.5_1,ENST00000510605.1_1,ENST00000507454.1_1,ENST00000508113.1_1,ENST00000510192.1_1	16,4,3,16,15,16,16,3,3,7,6
ENSG00000251821.1	chr4	128813146	128813237	+	92	38	17	21	11	17	6	24	24	18	20	24	24	RNU6-583P	ENSG00000251821.1	1	ENST00000516012.1	1
ENSG00000164073.10_4	chr4	128838887	128887189	-	9103	255	269	381	322	246	271	190	154	248	230	301	199	MFSD8	ENSG00000164073.10_4	62	ENST00000641686.1_2,ENST00000296468.8_2,ENST00000503928.2_2,ENST00000641186.1_1,ENST00000641774.1_1,ENST00000641508.1_1,ENST00000641748.1_2,ENST00000641690.1_1,ENST00000641928.1_1,ENST00000641464.1_1,ENST00000641092.1_1,ENST00000641397.1_1,ENST00000641025.1_1,ENST00000641509.1_1,ENST00000641393.1_1,ENST00000642034.1_1,ENST00000641753.1_1,ENST00000641147.1_1,ENST00000641178.1_1,ENST00000641434.1_2,ENST00000641482.1_1,ENST00000641133.1_1,ENST00000641146.1_1,ENST00000641413.1_1,ENST00000641869.1_1,ENST00000515130.6_2,ENST00000641332.1_1,ENST00000641870.1_1,ENST00000641949.1_1,ENST00000641228.1_1,ENST00000641590.1_1,ENST00000641843.1_1,ENST00000642078.1_1,ENST00000641882.1_1,ENST00000641742.1_1,ENST00000641658.1_1,ENST00000513559.6_2,ENST00000642012.1_1,ENST00000509826.2_2,ENST00000642042.1_1,ENST00000641340.1_1,ENST00000641388.1_1,ENST00000504126.1_1,ENST00000641830.1_1,ENST00000641538.1_1,ENST00000641003.1_1,ENST00000641369.1_1,ENST00000642121.1_1,ENST00000641243.1_1,ENST00000505284.6_2,ENST00000641134.1_1,ENST00000641695.1_1,ENST00000641503.1_1,ENST00000641743.1_1,ENST00000641776.1_1,ENST00000641264.1_1,ENST00000642143.1_1,ENST00000508441.2_2,ENST00000641558.1_1,ENST00000641140.1_1,ENST00000641447.1_1,ENST00000641356.1_1	12,13,3,11,10,11,13,10,9,10,9,8,11,9,9,10,12,9,12,13,10,12,4,5,7,12,11,10,6,8,9,9,10,10,11,11,11,6,10,11,9,5,2,5,7,2,6,2,7,8,7,8,7,8,7,7,4,6,5,4,5,4
ENSG00000164074.15_3	chr4	128886461	128961082	+	6707	276	412	502	477	336	318	208	245	375	411	407	399	ABHD18	ENSG00000164074.15_3	7	ENST00000398965.5_3,ENST00000645843.1_1,ENST00000473040.6_1,ENST00000444616.5_2,ENST00000388795.9_1,ENST00000513371.1_1,ENST00000611882.1_1	11,13,12,11,13,6,11
ENSG00000138709.17_3	chr4	128982423	129144086	+	8792	546	586	734	717	482	536	395	376	658	606	778	637	LARP1B	ENSG00000138709.17_3	10	ENST00000326639.10_2,ENST00000512292.5_2,ENST00000508819.5_2,ENST00000394288.7_2,ENST00000432347.6_2,ENST00000507377.1_2,ENST00000507259.5_1,ENST00000508648.5_1,ENST00000506199.5_1,ENST00000503725.1_1	20,12,13,10,9,8,8,7,7,8
ENSG00000241651.4_4	chr4	128990169	128990767	-	599	0	0	0	0	0	0	0	0	1	0	0	1	RP11-214O14.1	ENSG00000241651.4_4	1	ENST00000475247.2_1	1
ENSG00000248394.1_3	chr4	129076544	129077359	+	816	37	73	94	89	39	61	25	30	60	123	66	86	CTD-2034L19.1	ENSG00000248394.1_3	1	ENST00000511041.1_1	1
ENSG00000164040.16_3	chr4	129190392	129209984	-	4626	378	329	457	327	264	253	246	263	268	331	289	283	PGRMC2	ENSG00000164040.16_3	8	ENST00000613358.4_3,ENST00000296425.9_3,ENST00000520121.5_3,ENST00000394276.3_1,ENST00000512483.5_1,ENST00000503872.1_1,ENST00000503588.1_1,ENST00000509070.1_1	3,3,3,2,3,3,3,4
ENSG00000251432.6_4	chr4	129213906	129440549	+	3283	25	11	37	15	18	8	10	7	16	10	34	10	RP11-420A23.1	ENSG00000251432.6_4	5	ENST00000505133.5_1,ENST00000509834.6_1,ENST00000511497.5_1,ENST00000504984.1_1,ENST00000513851.1_1	5,5,9,4,2
ENSG00000273077.1_4	chr4	129473745	129474571	-	303	0	0	0	0	0	0	0	0	0	0	0	0	RP11-130C6.1	ENSG00000273077.1_4	1	ENST00000608228.1_1	2
ENSG00000248187.1_4	chr4	129489127	129491686	-	1623	0	0	0	0	0	0	0	0	0	0	0	0	RP11-184M15.1	ENSG00000248187.1_4	1	ENST00000514265.1_1	2
ENSG00000248802.1_4	chr4	129504154	129522562	-	597	0	0	0	0	0	0	0	0	0	0	0	0	RP11-184M15.2	ENSG00000248802.1_4	2	ENST00000487657.2_1,ENST00000509360.1_1	2,2
ENSG00000238802.1	chr4	129677181	129677284	+	104	0	0	0	0	0	0	0	0	0	0	0	0	snoU13	ENSG00000238802.1	1	ENST00000459599.1	1
ENSG00000280711.1_4	chr4	129689383	129691103	+	1721	0	0	0	0	0	0	0	0	0	0	0	0	JADRR	ENSG00000280711.1_4	1	ENST00000626286.1_1	1
ENSG00000077684.15_3	chr4	129730778	129796379	+	9129	560	647	806	706	677	571	444	450	1116	1008	1130	806	JADE1	ENSG00000077684.15_3	14	ENST00000226319.10_1,ENST00000511647.5_1,ENST00000452328.6_1,ENST00000504089.5_1,ENST00000512960.5_1,ENST00000503785.5_1,ENST00000514740.1_1,ENST00000610919.4_1,ENST00000510308.5_1,ENST00000511925.5_1,ENST00000413543.6_1,ENST00000507833.5_1,ENST00000611140.4_1,ENST00000508997.1_1	11,9,11,6,11,5,3,11,5,5,9,5,11,5
ENSG00000151466.11_4	chr4	129786076	130014762	-	8292	241	239	324	246	176	124	117	89	186	209	221	215	SCLT1	ENSG00000151466.11_4	9	ENST00000503565.5_1,ENST00000281142.9_4,ENST00000506233.5_1,ENST00000439369.6_4,ENST00000503215.5_4,ENST00000502495.1_1,ENST00000506368.5_4,ENST00000511426.5_4,ENST00000503401.1_4	8,21,11,8,12,15,6,5,5
ENSG00000275647.1_4	chr4	129865783	129866111	+	329	0	0	0	0	0	0	0	0	0	0	0	0	RP11-209D20.2	ENSG00000275647.1_4	1	ENST00000612976.1_1	1
ENSG00000151470.12_2	chr4	130014472	130037795	+	7015	276	373	486	336	230	231	119	118	203	159	203	228	C4orf33	ENSG00000151470.12_2	6	ENST00000281146.9_1,ENST00000502887.5_1,ENST00000502360.5_1,ENST00000425929.5_1,ENST00000508673.5_1,ENST00000508622.1_1	6,5,2,6,4,5
ENSG00000251345.2_4	chr4	130054261	130055253	+	993	0	0	0	0	0	0	0	0	0	0	0	0	RP11-392L5.2	ENSG00000251345.2_4	1	ENST00000508655.2_1	1
ENSG00000248958.2_3	chr4	130057081	130060895	-	2743	0	8	4	5	0	0	0	6	1	0	0	0	RP11-392L5.1	ENSG00000248958.2_3	1	ENST00000511265.2_1	3
ENSG00000251195.1_4	chr4	130098541	130100249	+	285	0	0	0	0	0	0	0	0	0	0	0	0	RP11-378N18.1	ENSG00000251195.1_4	1	ENST00000514691.1_1	2
ENSG00000250193.1_4	chr4	130220330	130226177	-	575	0	0	0	0	0	0	0	0	0	0	0	0	RP11-419L4.1	ENSG00000250193.1_4	1	ENST00000503542.1_1	2
ENSG00000246876.6_4	chr4	130645326	130692636	-	2456	0	2	12	0	0	0	0	0	0	0	0	0	RP11-519M16.1	ENSG00000246876.6_4	2	ENST00000500092.6_1,ENST00000509105.1_1	5,6
ENSG00000249618.5_5	chr4	130692814	130876523	+	2477	0	0	0	0	0	0	0	0	0	0	0	0	RP11-422J15.1	ENSG00000249618.5_5	4	ENST00000513875.5_1,ENST00000508724.1_1,ENST00000514892.1_1,ENST00000507099.1_1	17,4,3,4
ENSG00000222861.1	chr4	130781577	130781655	-	79	0	0	0	0	0	0	0	0	0	0	0	0	RNY5P4	ENSG00000222861.1	1	ENST00000410929.1	1
ENSG00000234125.5_3	chr4	130824165	130825318	+	1154	0	0	0	0	0	0	0	0	0	0	0	0	RP11-589E1.1	ENSG00000234125.5_3	1	ENST00000506566.1_1	1
ENSG00000251326.1_4	chr4	131297384	131307526	+	630	0	0	0	0	0	0	0	0	0	0	0	0	RP11-521E5.1	ENSG00000251326.1_4	1	ENST00000508942.1_1	2
ENSG00000248877.2_3	chr4	131415828	131416440	+	613	0	0	0	0	0	0	0	0	0	0	0	0	RP11-190E23.2	ENSG00000248877.2_3	1	ENST00000509673.2_1	1
ENSG00000249018.2_3	chr4	131424512	131425499	-	988	0	0	0	0	0	0	0	0	0	0	0	0	RP11-190E23.1	ENSG00000249018.2_3	1	ENST00000506031.2_1	1
ENSG00000280059.1_4	chr4	131729662	131733088	+	3427	0	0	0	0	0	0	0	0	0	0	0	0	RP11-401I19.2	ENSG00000280059.1_4	1	ENST00000624393.1_1	1
ENSG00000250503.1_4	chr4	131802182	131806796	-	434	0	0	0	0	0	0	0	0	0	0	0	0	RP11-401I19.1	ENSG00000250503.1_4	1	ENST00000509166.1_1	2
ENSG00000250213.2_4	chr4	132033903	132034410	+	188	0	0	0	0	0	0	0	0	0	0	0	0	RP11-488I4.2	ENSG00000250213.2_4	1	ENST00000505641.2_1	2
ENSG00000206782.1	chr4	132194397	132194503	+	107	0	0	0	0	0	0	0	0	0	0	0	0	RNU6-224P	ENSG00000206782.1	1	ENST00000384055.1	1
ENSG00000250102.5_5	chr4	132301168	132462552	+	914	0	0	0	2	0	6	0	0	0	0	0	0	RP11-314N14.1	ENSG00000250102.5_5	2	ENST00000500169.6_1,ENST00000505436.1_1	3,4
ENSG00000248715.2_4	chr4	132461436	132461644	+	209	0	0	0	0	0	0	0	0	0	0	0	0	RP11-758B24.1	ENSG00000248715.2_4	1	ENST00000514583.2_1	1
ENSG00000241392.2	chr4	132641417	132641698	-	282	0	0	0	0	0	0	0	0	0	0	0	0	RN7SL205P	ENSG00000241392.2	1	ENST00000490174.2	1
ENSG00000252014.1	chr4	132689295	132689404	+	110	0	0	0	0	0	0	0	0	0	0	0	0	SNORA70	ENSG00000252014.1	1	ENST00000516205.1	1
ENSG00000249416.2_4	chr4	132689388	132689733	+	346	0	0	0	0	0	0	0	0	0	0	0	0	RP11-614F17.1	ENSG00000249416.2_4	1	ENST00000512403.2_1	1
ENSG00000251676.1_4	chr4	132694457	132712637	+	1198	0	0	0	0	0	0	0	0	0	0	0	0	RP11-614F17.2	ENSG00000251676.1_4	3	ENST00000507933.1_1,ENST00000514222.1_1,ENST00000507332.1_1	2,3,2
ENSG00000184139.8_3	chr4	132778498	132779068	-	571	0	0	0	0	0	0	0	0	0	0	0	0	RP11-745L13.1	ENSG00000184139.8_3	1	ENST00000464513.2_1	1
ENSG00000251555.1_4	chr4	132851186	132897107	-	454	0	0	0	0	0	0	0	0	0	0	0	0	RP11-745L13.2	ENSG00000251555.1_4	1	ENST00000510592.1_1	3
ENSG00000251598.1_5	chr4	132925965	133045186	-	582	0	0	0	0	0	0	0	0	0	0	0	0	RP11-789C2.1	ENSG00000251598.1_5	1	ENST00000420721.2_1	3
ENSG00000249463.1_5	chr4	132948330	132949589	-	347	0	0	0	0	0	0	0	0	0	0	0	0	RP11-1E22.1	ENSG00000249463.1_5	1	ENST00000510967.1_1	2
ENSG00000251051.1_3	chr4	133288941	133289634	-	694	0	0	0	0	0	0	0	0	0	0	0	0	RP11-404F3.1	ENSG00000251051.1_3	1	ENST00000515135.1_1	1
ENSG00000248369.1_4	chr4	133356957	133368390	-	464	0	0	0	0	0	0	0	0	0	0	0	0	RP11-62N21.1	ENSG00000248369.1_4	1	ENST00000504357.1_1	3
ENSG00000251398.1_4	chr4	133512244	133599658	+	508	0	0	0	0	0	0	0	0	0	0	0	0	RP11-149A7.2	ENSG00000251398.1_4	1	ENST00000513270.1_1	4
ENSG00000249038.2_3	chr4	133513239	133513691	+	453	0	0	0	0	0	0	0	0	0	0	0	0	RP11-149A7.1	ENSG00000249038.2_3	1	ENST00000514795.2_1	1
ENSG00000251488.1_4	chr4	133757927	133902832	-	587	0	9	9	0	0	0	0	0	0	0	1	0	RP11-404I7.2	ENSG00000251488.1_4	1	ENST00000509628.1_1	3
ENSG00000249513.2_4	chr4	133906665	133909832	-	462	0	0	7	0	0	0	0	0	0	0	0	0	RP11-404I7.1	ENSG00000249513.2_4	1	ENST00000511916.2_1	3
ENSG00000250241.5_4	chr4	133996466	134070271	-	3274	113	154	193	177	127	73	48	53	113	78	80	69	RP11-9G1.3	ENSG00000250241.5_4	3	ENST00000506897.1_1,ENST00000505289.5_1,ENST00000509715.1_1	5,9,5
ENSG00000248735.2_3	chr4	134045259	134047218	+	1960	0	0	0	0	0	0	0	0	0	0	0	0	RP11-9G1.2	ENSG00000248735.2_3	1	ENST00000505381.2_1	1
ENSG00000138650.8_3	chr4	134070470	134129761	+	10161	2878	3062	3370	2625	1825	1571	955	999	1273	940	1362	1299	PCDH10	ENSG00000138650.8_3	3	ENST00000618019.1_1,ENST00000264360.6_2,ENST00000511112.2_1	1,5,3
ENSG00000221637.1	chr4	134482011	134482089	-	79	0	0	0	0	0	0	0	0	0	0	0	0	AC105252.1	ENSG00000221637.1	1	ENST00000408710.1	1
ENSG00000250191.1_4	chr4	134495721	134496363	-	286	0	0	0	0	0	0	0	0	0	0	0	0	RP11-285A15.1	ENSG00000250191.1_4	1	ENST00000503089.1_1	3
ENSG00000251388.1_4	chr4	134792401	134931845	-	619	3	13	31	11	13	9	2	3	9	8	7	16	RP11-427M20.1	ENSG00000251388.1_4	1	ENST00000507844.1_1	4
ENSG00000266277.1	chr4	134964622	134964708	-	87	0	0	0	0	0	0	0	0	0	0	0	0	AC096763.1	ENSG00000266277.1	1	ENST00000582089.1	1
ENSG00000254535.3_3	chr4	135117488	135122903	-	4944	240	217	179	178	188	121	150	113	147	150	198	161	PABPC4L	ENSG00000254535.3_3	1	ENST00000421491.3_1	2
ENSG00000251199.5_4	chr4	135176328	135248628	-	1327	0	0	0	0	0	0	0	0	0	0	0	0	RP11-400D2.2	ENSG00000251199.5_4	3	ENST00000504728.5_1,ENST00000515491.1_1,ENST00000506638.1_1	3,3,3
ENSG00000248191.1_3	chr4	135248218	135249953	+	1736	0	0	0	0	0	0	0	0	0	0	0	1	RP11-400D2.1	ENSG00000248191.1_3	1	ENST00000508165.1_1	1
ENSG00000251291.1_4	chr4	135345022	135379007	+	430	0	0	0	0	0	0	0	0	0	0	0	0	RP11-400D2.3	ENSG00000251291.1_4	1	ENST00000503009.1_1	3
ENSG00000249000.1_4	chr4	135680554	135738444	+	489	0	0	0	0	0	0	0	0	0	0	0	0	CTD-2012I17.1	ENSG00000249000.1_4	1	ENST00000504882.1_1	5
ENSG00000249847.1_4	chr4	135854044	135855286	-	646	0	0	0	0	0	0	0	0	0	0	0	0	RP11-192C21.2	ENSG00000249847.1_4	1	ENST00000514293.1_1	2
ENSG00000251228.1_4	chr4	135865430	135865678	+	249	0	0	0	0	0	0	0	0	0	0	0	0	RP11-192C21.3	ENSG00000251228.1_4	1	ENST00000510773.1_1	1
ENSG00000241411.1_4	chr4	135873414	135874044	-	631	4	1	2	0	1	0	0	1	4	0	0	0	RP11-192C21.1	ENSG00000241411.1_4	1	ENST00000459634.1_1	1
ENSG00000250144.1_4	chr4	135966619	135968005	+	1387	1	0	0	0	2	0	0	0	0	0	0	0	RP11-553P9.1	ENSG00000250144.1_4	1	ENST00000509116.1_1	1
ENSG00000248434.1_4	chr4	135988388	136018813	+	1121	0	0	0	0	0	0	0	0	0	0	0	0	RP11-553P9.2	ENSG00000248434.1_4	3	ENST00000508605.1_1,ENST00000514526.1_1,ENST00000509713.1_1	2,4,3
ENSG00000248456.1_4	chr4	136034060	136044934	-	981	0	0	0	0	0	0	0	0	0	0	0	0	RP11-553P9.3	ENSG00000248456.1_4	2	ENST00000511899.1_1,ENST00000506412.1_1	3,3
ENSG00000207188.1	chr4	136236573	136236677	-	105	0	0	0	0	0	0	0	0	0	0	0	0	RNU6-569P	ENSG00000207188.1	1	ENST00000384459.1	1
ENSG00000250834.1_2	chr4	136292332	136293079	-	748	0	0	0	0	0	0	0	0	0	0	0	0	KRT18P54	ENSG00000250834.1_2	1	ENST00000513396.1_1	1
ENSG00000207849.2	chr4	136292745	136292836	-	92	0	0	0	0	0	0	0	0	0	0	0	0	AC108867.1	ENSG00000207849.2	1	ENST00000385114.2	1
ENSG00000248104.1_3	chr4	136486272	136488312	-	2041	0	0	0	0	0	0	0	0	0	0	0	0	RP11-127A9.1	ENSG00000248104.1_3	1	ENST00000506124.1_1	1
ENSG00000250865.1_4	chr4	136713539	136727059	-	564	0	0	0	0	0	0	0	0	0	0	0	0	RP11-780O17.1	ENSG00000250865.1_4	1	ENST00000511234.1_1	3
ENSG00000248330.5_3	chr4	136788138	136834835	-	546	0	0	0	0	0	0	0	0	0	0	0	0	RP11-782E2.1	ENSG00000248330.5_3	3	ENST00000505952.1_1,ENST00000508714.5_1,ENST00000504365.1_1	2,3,4
ENSG00000207322.1	chr4	136917084	136917247	-	164	0	0	0	0	0	0	0	0	0	0	0	0	RNU1-89P	ENSG00000207322.1	1	ENST00000384592.1	1
ENSG00000251492.1_4	chr4	136925664	136926057	-	394	0	0	0	0	0	0	0	0	0	0	0	0	RP11-782E2.2	ENSG00000251492.1_4	1	ENST00000512969.1_1	1
ENSG00000261166.1_4	chr4	137018952	137020395	-	1444	2	0	0	0	1	0	0	0	0	0	0	0	RP11-775H9.3	ENSG00000261166.1_4	1	ENST00000569694.1_1	1
ENSG00000251567.5_5	chr4	137039830	137316626	-	1358	0	3	2	0	0	0	0	0	0	0	1	0	RP11-775H9.2	ENSG00000251567.5_5	2	ENST00000513332.5_1,ENST00000500324.2_1	4,3
ENSG00000250665.1_4	chr4	137047064	137060029	+	503	0	0	0	0	0	0	0	0	0	0	0	0	RP11-775H9.1	ENSG00000250665.1_4	1	ENST00000511749.1_1	3
ENSG00000249311.4_3	chr4	137276265	137277491	-	1227	0	0	0	1	0	0	0	0	0	0	0	0	RP11-60A1.1	ENSG00000249311.4_3	1	ENST00000505638.2_1	1
ENSG00000279749.1_4	chr4	137474391	137474894	+	504	0	0	0	0	0	0	0	0	0	0	0	0	RP11-625B21.1	ENSG00000279749.1_4	1	ENST00000623688.1_1	1
ENSG00000264362.1	chr4	137628333	137628416	-	84	0	0	0	0	0	0	0	0	0	0	0	0	AC093875.1	ENSG00000264362.1	1	ENST00000584609.1	1
ENSG00000248869.5_4	chr4	137717877	138133953	-	1935	0	0	0	0	0	0	0	0	0	0	0	0	RP11-138I17.1	ENSG00000248869.5_4	2	ENST00000505736.5_1,ENST00000512039.1_1	4,4
ENSG00000250341.1_4	chr4	138114910	138119521	+	1576	0	0	0	0	0	0	0	0	0	0	0	0	RP11-785F11.1	ENSG00000250341.1_4	1	ENST00000509798.1_1	2
ENSG00000222526.1	chr4	138149282	138149385	+	104	0	0	0	0	0	0	0	0	0	0	0	0	AC060835.1	ENSG00000222526.1	1	ENST00000410594.1	1
ENSG00000250813.1_3	chr4	138222155	138222341	-	187	0	0	0	0	0	0	0	0	0	0	0	0	RP11-327I3.1	ENSG00000250813.1_3	1	ENST00000514575.1_1	1
ENSG00000251440.2_3	chr4	138346580	138347018	-	439	0	0	0	0	0	0	0	0	0	0	0	0	RP11-425J20.2	ENSG00000251440.2_3	1	ENST00000508435.2_1	1
ENSG00000213448.3_3	chr4	138369241	138369655	+	415	0	0	0	0	0	0	0	0	0	0	0	0	RP11-425J20.1	ENSG00000213448.3_3	1	ENST00000463671.1_1	1
ENSG00000189184.11_2	chr4	138440072	138453648	-	6686	555	536	950	657	384	407	314	319	427	484	583	444	PCDH18	ENSG00000189184.11_2	8	ENST00000344876.8_1,ENST00000412923.6_1,ENST00000507846.5_1,ENST00000511115.5_1,ENST00000510305.5_1,ENST00000611581.1_1,ENST00000620262.1_1,ENST00000617302.1_1	4,4,5,4,5,4,4,2
ENSG00000251632.1_3	chr4	138466885	138524584	+	2264	0	0	0	0	0	0	0	0	0	0	0	0	RP11-714L20.1	ENSG00000251632.1_3	1	ENST00000507365.1_1	2
ENSG00000280352.1_4	chr4	138523053	138523587	-	535	0	0	0	0	0	0	0	0	0	0	0	0	RP13-884E18.3	ENSG00000280352.1_4	1	ENST00000624751.1_1	1
ENSG00000250126.1_4	chr4	138566419	138576328	-	396	0	0	0	0	0	0	0	0	0	0	0	0	RP13-884E18.2	ENSG00000250126.1_4	1	ENST00000505454.1_1	4
ENSG00000250777.1_4	chr4	138611631	138656131	-	512	0	0	0	4	0	0	0	0	0	0	0	0	RP13-884E18.4	ENSG00000250777.1_4	1	ENST00000510922.1_1	5
ENSG00000250034.1_4	chr4	138728860	138737556	+	258	0	0	0	0	0	0	0	0	0	0	0	0	RP11-793B23.1	ENSG00000250034.1_4	1	ENST00000506420.1_1	2
ENSG00000248307.5_3	chr4	138948576	139051863	-	2365	0	4	0	0	0	0	0	0	0	0	0	1	RP11-8P17.1	ENSG00000248307.5_3	5	ENST00000514600.5_1,ENST00000505874.1_1,ENST00000503208.1_1,ENST00000512536.5_1,ENST00000513895.1_1	11,2,4,4,4
ENSG00000250033.5_3	chr4	138978618	139099331	+	6161	0	0	0	0	0	0	0	0	1	0	0	0	RP11-725C19.1	ENSG00000250033.5_3	5	ENST00000510066.5_1,ENST00000510767.5_1,ENST00000512786.1_1,ENST00000514752.1_1,ENST00000512538.1_1	4,7,4,2,2
ENSG00000151012.13_2	chr4	139085251	139163503	-	9645	1045	1189	1008	815	740	816	528	493	627	854	681	626	SLC7A11	ENSG00000151012.13_2	2	ENST00000280612.9_1,ENST00000509248.1_1	12,7
ENSG00000249091.1_4	chr4	139198269	139202938	-	405	0	0	0	0	0	0	0	0	0	0	0	0	RP11-733C7.1	ENSG00000249091.1_4	1	ENST00000507220.1_1	2
ENSG00000248397.1_3	chr4	139220010	139233812	-	455	0	0	0	0	0	0	0	0	0	0	0	0	RP11-733C7.3	ENSG00000248397.1_3	1	ENST00000504369.1_1	2
ENSG00000251372.5_4	chr4	139230865	139345498	+	1350	0	0	0	0	0	0	0	0	0	0	0	0	RP11-733C7.2	ENSG00000251372.5_4	4	ENST00000502757.1_1,ENST00000507145.1_1,ENST00000515282.5_1,ENST00000510736.1_1	2,3,4,4
ENSG00000249381.1_3	chr4	139346677	139358023	+	539	0	0	0	0	0	0	0	0	0	0	0	0	RP11-310A13.1	ENSG00000249381.1_3	1	ENST00000515860.1_1	2
ENSG00000248305.1_4	chr4	139402409	139403250	-	842	1	0	0	0	0	0	0	0	0	0	0	0	RP11-310A13.2	ENSG00000248305.1_4	1	ENST00000506991.1_1	1
ENSG00000248795.1_4	chr4	139481858	139483095	+	1238	1	0	2	1	3	2	0	1	2	1	6	0	RP11-173E2.1	ENSG00000248795.1_4	1	ENST00000502915.1_1	1
ENSG00000250977.1_4	chr4	139585879	139586723	-	563	0	0	0	0	0	0	0	0	0	0	0	0	RP11-173E2.2	ENSG00000250977.1_4	1	ENST00000506232.1_1	2
ENSG00000250501.2_4	chr4	139694704	139722793	+	1066	0	0	0	0	0	0	0	0	0	0	0	0	RP11-98O2.1	ENSG00000250501.2_4	2	ENST00000502606.1_1,ENST00000513400.1_1	2,4
ENSG00000238971.1	chr4	139732832	139732920	-	89	0	0	0	0	0	0	0	0	0	0	0	0	AC093766.1	ENSG00000238971.1	1	ENST00000408086.2	1
ENSG00000250195.1_5	chr4	139741108	139933800	-	664	0	2	0	1	0	0	0	0	0	0	0	0	RP11-371F15.3	ENSG00000250195.1_5	3	ENST00000505607.1_1,ENST00000511951.1_1,ENST00000507038.1_1	2,3,3
ENSG00000250577.1_5	chr4	139845084	139845386	-	303	0	0	0	0	0	0	0	0	0	0	0	0	RP11-577B7.1	ENSG00000250577.1_5	1	ENST00000506416.1_1	1
ENSG00000151014.5_2	chr4	139936943	139967093	+	2504	387	376	617	412	363	354	368	234	545	543	549	454	NOCT	ENSG00000151014.5_2	3	ENST00000280614.3_1,ENST00000630479.1_1,ENST00000515616.1_1	3,3,2
ENSG00000264953.1	chr4	139938647	139938733	-	87	0	0	0	0	0	0	0	0	0	0	0	0	AC093602.1	ENSG00000264953.1	1	ENST00000580602.1	1
ENSG00000109381.19_4	chr4	139949266	140098372	-	8560	675	718	1126	1042	539	511	348	368	756	575	900	842	ELF2	ENSG00000109381.19_4	13	ENST00000515489.1_1,ENST00000394235.6_2,ENST00000379549.6_1,ENST00000379550.5_3,ENST00000358635.7_1,ENST00000510408.5_1,ENST00000420916.6_1,ENST00000512627.1_1,ENST00000514577.5_1,ENST00000504314.1_1,ENST00000514606.1_1,ENST00000511184.5_1,ENST00000511006.1_1	2,10,6,9,7,7,5,5,4,3,4,7,3
ENSG00000252503.1	chr4	139976629	139976732	+	104	0	0	7	3	0	0	0	0	2	0	0	0	RNU6-531P	ENSG00000252503.1	1	ENST00000516694.1	1
ENSG00000240723.2	chr4	140021531	140021810	+	280	0	0	0	0	0	0	0	0	0	0	0	0	RN7SL382P	ENSG00000240723.2	1	ENST00000482631.2	1
ENSG00000179967.11_2	chr4	140036084	140036528	-	445	10	25	34	56	27	9	35	28	50	35	52	41	PPP1R14BP3	ENSG00000179967.11_2	1	ENST00000509033.1_1	1
ENSG00000265892.1	chr4	140106595	140106897	+	303	0	0	0	0	0	0	0	0	0	0	0	0	RN7SL311P	ENSG00000265892.1	1	ENST00000579858.1	1
ENSG00000207384.1	chr4	140121549	140121667	+	119	0	0	0	2	0	0	0	0	0	0	0	0	Y_RNA	ENSG00000207384.1	1	ENST00000384654.1	1
ENSG00000252362.1	chr4	140152180	140152273	-	94	0	0	0	0	0	0	0	0	0	0	0	0	RNU6-506P	ENSG00000252362.1	1	ENST00000516553.1	1
ENSG00000206722.1	chr4	140177811	140177914	-	104	0	0	0	0	0	0	0	0	0	0	0	0	RNU6-1074P	ENSG00000206722.1	1	ENST00000383995.1	1
ENSG00000137463.4_3	chr4	140187317	140201492	-	1339	369	362	690	447	384	201	176	210	409	264	476	367	MGARP	ENSG00000137463.4_3	1	ENST00000398955.1_1	4
ENSG00000109390.11_3	chr4	140188034	140223705	-	1941	544	647	975	679	684	413	295	360	712	531	733	636	NDUFC1	ENSG00000109390.11_3	11	ENST00000503997.5_1,ENST00000544855.5_1,ENST00000539002.5_1,ENST00000394228.5_1,ENST00000539387.5_1,ENST00000505036.5_1,ENST00000503453.5_1,ENST00000394225.6_1,ENST00000394223.1_1,ENST00000513022.5_1,ENST00000507764.1_1	6,6,5,6,5,5,5,5,6,4,2
ENSG00000164134.12_2	chr4	140222609	140341187	+	9712	679	738	1063	802	819	549	570	516	1022	944	1159	794	NAA15	ENSG00000164134.12_2	8	ENST00000296543.9_1,ENST00000398947.1_1,ENST00000482087.1_1,ENST00000480277.2_1,ENST00000468029.1_1,ENST00000496716.1_1,ENST00000485905.2_1,ENST00000515576.1_1	20,20,4,7,5,2,2,4
ENSG00000200520.1	chr4	140239532	140239640	+	109	3	2	0	0	3	0	2	0	0	0	0	0	RNU6-1214P	ENSG00000200520.1	1	ENST00000363650.1	1
ENSG00000273247.5_5	chr4	140333081	140375188	-	7954	203	265	270	305	182	252	123	73	210	159	195	154	RP11-83A24.2	ENSG00000273247.5_5	5	ENST00000608661.1_2,ENST00000608345.1_1,ENST00000608663.5_2,ENST00000609359.1_2,ENST00000610159.1_2	3,2,4,3,1
ENSG00000248863.2_4	chr4	140347453	140352038	-	1240	1	4	4	10	0	0	1	0	0	3	7	0	RP11-83A24.1	ENSG00000248863.2_4	2	ENST00000602907.1_1,ENST00000512815.2_1	1,2
ENSG00000239005.1	chr4	140357522	140357648	-	127	6	16	25	16	24	12	2	9	16	18	7	23	ACA64	ENSG00000239005.1	1	ENST00000459613.1	1
ENSG00000172007.5_2	chr4	140374386	140397763	+	5028	291	288	159	167	155	193	179	165	309	314	298	253	RAB33B	ENSG00000172007.5_2	2	ENST00000507271.1_1,ENST00000305626.5_1	2,2
ENSG00000145391.13_3	chr4	140417095	140527853	-	13916	1498	2040	3041	2741	1595	1404	1141	940	1851	1977	2063	1954	SETD7	ENSG00000145391.13_3	7	ENST00000506866.6_1,ENST00000515101.1_1,ENST00000274031.7_1,ENST00000404104.7_2,ENST00000406354.1_1,ENST00000608795.5_2,ENST00000608958.1_2	8,3,8,3,4,5,6
ENSG00000249302.2_3	chr4	140467420	140467881	+	462	0	0	0	0	0	0	0	0	0	0	0	0	RP11-308D13.1	ENSG00000249302.2_3	1	ENST00000503502.2_1	1
ENSG00000272717.1_4	chr4	140477953	140478797	+	845	83	58	43	56	30	38	6	25	61	39	30	39	RP11-342I1.2	ENSG00000272717.1_4	1	ENST00000608402.1_1	1
ENSG00000261268.1_4	chr4	140539290	140544386	-	1098	0	0	0	0	0	0	0	0	0	20	0	0	RP11-308D13.3	ENSG00000261268.1_4	1	ENST00000561977.1_1	2
ENSG00000085871.8_2	chr4	140586922	140661899	+	3182	333	323	497	331	285	214	163	201	352	266	313	325	MGST2	ENSG00000085871.8_2	7	ENST00000265498.5_1,ENST00000616265.4_1,ENST00000506797.5_1,ENST00000515137.5_1,ENST00000502587.1_1,ENST00000503816.1_1,ENST00000515067.1_1	5,6,4,5,2,7,6
ENSG00000201533.1	chr4	140606281	140606581	-	301	0	0	0	0	0	0	0	0	0	0	0	0	RN7SKP237	ENSG00000201533.1	1	ENST00000364663.1	1
ENSG00000178458.5_3	chr4	140619298	140619708	-	411	4	5	6	5	4	1	3	0	0	3	14	0	RP11-308D13.2	ENSG00000178458.5_3	1	ENST00000230495.2_1	1
ENSG00000196782.12_3	chr4	140637907	141075338	-	7012	762	933	872	730	729	563	489	556	631	474	694	671	MAML3	ENSG00000196782.12_3	3	ENST00000509479.6_1,ENST00000502696.1_2,ENST00000398940.1_1	5,4,5
ENSG00000252233.1	chr4	140715279	140715587	-	309	0	0	0	0	0	0	0	0	2	0	1	0	RN7SKP253	ENSG00000252233.1	1	ENST00000516424.1	1
ENSG00000250698.1_4	chr4	141049169	141055719	+	657	0	0	0	0	0	0	0	0	0	0	0	0	RP11-392B6.1	ENSG00000250698.1_4	1	ENST00000509184.1_1	3
ENSG00000153130.17_4	chr4	141178440	141306880	+	6294	286	260	295	298	256	187	169	176	274	237	341	221	SCOC	ENSG00000153130.17_4	11	ENST00000394205.7_3,ENST00000338517.8_3,ENST00000394203.7_3,ENST00000506322.5_3,ENST00000512749.5_2,ENST00000614192.4_3,ENST00000608372.5_3,ENST00000506597.1_1,ENST00000394201.8_2,ENST00000510586.5_2,ENST00000502535.1_2	5,5,4,5,4,4,4,3,4,5,4
ENSG00000252300.1	chr4	141196195	141196266	-	72	0	0	0	0	0	0	0	0	0	0	0	0	SNORD112	ENSG00000252300.1	1	ENST00000516491.1	1
ENSG00000196951.10_5	chr4	141204878	141294535	-	2410	67	67	151	126	19	50	64	47	41	57	89	48	RP11-425I13.3	ENSG00000196951.10_5	3	ENST00000512692.6_1,ENST00000608178.5_1,ENST00000609616.1_1	5,3,4
ENSG00000249754.2_4	chr4	141235317	141235704	-	388	0	4	0	3	0	0	0	0	0	12	6	1	RP11-425I13.2	ENSG00000249754.2_4	1	ENST00000511646.2_1	1
ENSG00000241923.2_3	chr4	141287394	141288015	-	622	1	3	10	6	5	9	1	0	9	6	7	1	RP11-425I13.1	ENSG00000241923.2_3	1	ENST00000476715.2_1	1
ENSG00000153132.12_4	chr4	141309609	141349122	-	3127	65	116	41	40	79	75	44	29	176	128	178	130	CLGN	ENSG00000153132.12_4	3	ENST00000414773.5_1,ENST00000325617.9_1,ENST00000509477.1_4	16,15,8
ENSG00000205301.11_4	chr4	141363416	141419531	-	5595	0	0	0	0	0	0	0	0	0	0	0	0	MGAT4D	ENSG00000205301.11_4	9	ENST00000515354.5_2,ENST00000511632.5_1,ENST00000513018.5_2,ENST00000515121.5_1,ENST00000513106.5_1,ENST00000511113.5_1,ENST00000503109.6_1,ENST00000515402.1_3,ENST00000509091.1_1	5,6,4,7,8,11,11,4,4
ENSG00000280262.1_4	chr4	141419556	141422484	+	2929	0	0	0	0	0	0	0	0	0	0	0	0	RP11-542P2.2	ENSG00000280262.1_4	1	ENST00000624981.1_1	1
ENSG00000179387.9_3	chr4	141445312	141474924	+	6627	107	144	195	131	116	121	82	101	141	86	144	139	ELMOD2	ENSG00000179387.9_3	8	ENST00000323570.7_1,ENST00000511887.6_1,ENST00000507667.1_3,ENST00000503541.1_1,ENST00000502397.5_1,ENST00000513606.1_1,ENST00000512057.1_1,ENST00000502290.1_1	9,3,2,2,6,5,5,3
ENSG00000109424.3_2	chr4	141480588	141489959	-	1462	0	0	0	0	0	0	0	0	0	0	0	0	UCP1	ENSG00000109424.3_2	1	ENST00000262999.3_1	6
ENSG00000242102.2	chr4	141499079	141499374	+	296	0	0	0	0	0	0	0	0	0	0	0	0	RN7SL152P	ENSG00000242102.2	1	ENST00000484176.2	1
ENSG00000248621.2_4	chr4	141521555	141521729	-	175	0	0	0	0	0	0	0	0	0	0	0	0	RP11-5K16.3	ENSG00000248621.2_4	1	ENST00000512540.2_1	1
ENSG00000109436.7_3	chr4	141541919	141677274	-	5603	531	618	1141	956	449	492	288	348	259	255	430	395	TBC1D9	ENSG00000109436.7_3	3	ENST00000442267.2_1,ENST00000502786.1_1,ENST00000514787.1_1	21,2,2
ENSG00000249661.1_3	chr4	141562994	141566643	-	3650	110	126	199	161	67	71	82	85	63	107	67	58	RP11-5K16.2	ENSG00000249661.1_3	1	ENST00000502875.1_1	1
ENSG00000207155.1	chr4	141621989	141622096	-	108	1	6	0	2	0	0	0	0	0	4	0	0	Y_RNA	ENSG00000207155.1	1	ENST00000384426.1	1
ENSG00000248335.1_4	chr4	141633322	141637235	+	402	0	0	0	0	0	0	0	0	0	0	0	0	RP11-102N12.2	ENSG00000248335.1_4	1	ENST00000503844.1_1	2
ENSG00000273472.1_4	chr4	141677682	141679075	+	1394	4	2	4	5	6	2	0	1	3	2	4	4	RP11-102N12.3	ENSG00000273472.1_4	1	ENST00000609937.1_1	1
ENSG00000222613.1	chr4	141700193	141700295	-	103	0	0	0	0	0	0	0	0	0	0	0	0	Y_RNA	ENSG00000222613.1	1	ENST00000410681.1	1
ENSG00000170153.10_4	chr4	141780961	142134031	-	11007	1016	1318	2281	1746	856	794	895	585	815	885	669	686	RNF150	ENSG00000170153.10_4	6	ENST00000515673.6_2,ENST00000306799.7_2,ENST00000420921.6_1,ENST00000507500.5_2,ENST00000506101.1_3,ENST00000515057.1_1	7,7,8,6,6,4
ENSG00000109445.10_3	chr4	142142041	142155851	+	2536	275	285	246	222	243	236	181	232	336	386	320	227	ZNF330	ENSG00000109445.10_3	8	ENST00000514826.5_1,ENST00000262990.8_1,ENST00000507532.5_1,ENST00000512809.5_1,ENST00000515453.5_1,ENST00000503649.5_3,ENST00000512738.5_3,ENST00000506302.1_1	2,10,9,9,3,6,7,9
ENSG00000248747.1_4	chr4	142161893	142199943	-	1037	0	0	0	0	0	0	0	0	0	0	0	0	RP11-586L23.1	ENSG00000248747.1_4	1	ENST00000514347.1_1	3
ENSG00000238695.1	chr4	142218928	142219032	-	105	0	0	0	0	0	0	0	0	0	0	0	0	snoU13	ENSG00000238695.1	1	ENST00000459515.1	1
ENSG00000248810.1_4	chr4	142240604	142253772	-	3750	0	0	0	0	0	0	0	0	0	0	0	0	RP11-362F19.1	ENSG00000248810.1_4	3	ENST00000506645.1_1,ENST00000509161.1_1,ENST00000511213.1_1	2,2,3
ENSG00000250189.2_4	chr4	142326326	142328740	+	2415	0	0	0	0	0	0	0	0	0	0	0	0	RP11-362F19.2	ENSG00000250189.2_4	1	ENST00000515103.2_1	1
ENSG00000272632.1_4	chr4	142351985	142352438	+	454	0	0	0	0	0	0	0	0	0	0	0	0	RP11-362F19.3	ENSG00000272632.1_4	1	ENST00000608088.1_1	1
ENSG00000250141.1_4	chr4	142491084	142497230	-	138	0	0	0	0	0	0	0	0	0	0	0	0	RP11-208N20.1	ENSG00000250141.1_4	1	ENST00000508388.1_1	2
ENSG00000164136.16_2	chr4	142557752	142655140	+	7860	21	27	17	18	23	35	30	5	93	82	71	76	IL15	ENSG00000164136.16_2	8	ENST00000320650.8_1,ENST00000296545.11_1,ENST00000514653.5_1,ENST00000529613.5_1,ENST00000477265.5_1,ENST00000505351.1_1,ENST00000394159.2_1,ENST00000509249.1_1	8,8,10,8,7,2,5,2
ENSG00000109452.12_4	chr4	142944313	143768585	-	14153	98	127	309	235	132	130	51	60	104	90	115	103	INPP4B	ENSG00000109452.12_4	23	ENST00000513000.5_2,ENST00000262992.8_2,ENST00000508116.5_2,ENST00000509777.5_3,ENST00000511838.5_1,ENST00000512630.5_1,ENST00000510812.5_1,ENST00000514525.1_1,ENST00000506297.5_1,ENST00000507462.5_1,ENST00000506217.5_1,ENST00000506788.5_1,ENST00000506517.5_1,ENST00000506000.5_1,ENST00000504632.5_1,ENST00000506243.5_1,ENST00000507861.5_1,ENST00000630044.2_1,ENST00000503927.5_1,ENST00000514964.1_1,ENST00000505483.1_1,ENST00000512489.1_2,ENST00000508084.1_1	27,24,25,26,18,25,23,17,7,6,5,6,6,6,7,6,5,4,6,4,4,2,2
ENSG00000242134.2_3	chr4	143208070	143208778	-	709	4	0	0	0	0	0	0	0	0	0	0	0	RP11-538D9.1	ENSG00000242134.2_3	1	ENST00000462840.2_1	1
ENSG00000250835.1_3	chr4	143238391	143238699	+	309	0	0	0	0	0	0	0	0	0	0	0	0	RP11-538D9.2	ENSG00000250835.1_3	1	ENST00000502948.1_1	1
ENSG00000251248.1_4	chr4	143435599	143440136	+	440	0	0	0	0	0	0	0	0	0	0	0	0	RP11-223C24.2	ENSG00000251248.1_4	1	ENST00000514766.1_1	2
ENSG00000249806.1_4	chr4	143487172	143582103	+	512	0	0	0	0	0	0	0	0	0	0	0	0	RP11-223C24.1	ENSG00000249806.1_4	1	ENST00000509497.1_1	3
ENSG00000250326.1_4	chr4	143854348	144106014	-	1016	40	29	18	20	37	13	21	6	6	37	31	25	RP11-284M14.1	ENSG00000250326.1_4	2	ENST00000507826.1_1,ENST00000507486.1_1	3,2
ENSG00000251300.1_4	chr4	143966239	143967031	+	793	0	0	0	0	0	0	0	0	0	0	0	0	RP11-54P19.1	ENSG00000251300.1_4	1	ENST00000512793.1_1	1
ENSG00000170185.9_2	chr4	144106070	144144983	+	7787	550	586	785	695	555	567	360	424	670	608	868	656	USP38	ENSG00000170185.9_2	3	ENST00000510377.5_1,ENST00000307017.8_1,ENST00000511739.1_1	9,10,11
ENSG00000250969.1_4	chr4	144207446	144251011	+	624	0	0	0	0	0	0	0	0	0	0	0	0	RP11-364L4.3	ENSG00000250969.1_4	1	ENST00000512715.1_1	2
ENSG00000200049.1	chr4	144230619	144230719	+	101	0	0	0	0	0	0	0	0	0	0	0	0	Y_RNA	ENSG00000200049.1	1	ENST00000363179.1	1
ENSG00000178972.3	chr4	144256418	144258970	-	2552	0	0	0	1	2	0	2	0	0	0	0	0	AC097658.1	ENSG00000178972.3	1	ENST00000317872.3	2
ENSG00000109458.8_4	chr4	144257915	144395721	+	10119	1270	1299	2119	1291	974	999	846	750	1349	1230	1361	1131	GAB1	ENSG00000109458.8_4	14	ENST00000262995.8_1,ENST00000262994.8_2,ENST00000514639.5_1,ENST00000515366.5_3,ENST00000505913.5_1,ENST00000515388.1_1,ENST00000509992.1_2,ENST00000511836.1_1,ENST00000512843.1_2,ENST00000507334.1_1,ENST00000507070.5_1,ENST00000510615.1_1,ENST00000508833.1_1,ENST00000511109.1_1	11,10,5,4,10,3,4,3,2,2,4,3,5,2
ENSG00000265623.1	chr4	144264613	144264688	+	76	0	1	0	0	0	0	0	2	0	2	0	1	MIR3139	ENSG00000265623.1	1	ENST00000579145.1	1
ENSG00000228981.3_4	chr4	144270428	144271270	-	843	40	27	36	20	28	18	20	17	38	34	26	50	RP11-364L4.1	ENSG00000228981.3_4	1	ENST00000475555.1_1	1
ENSG00000243175.1_3	chr4	144345906	144347166	+	1261	10	0	8	0	12	3	6	4	3	0	3	3	RP11-58H15.1	ENSG00000243175.1_3	2	ENST00000494591.1_1,ENST00000465940.1_1	1,1
ENSG00000250540.1_4	chr4	144418565	144419279	-	371	0	0	0	0	0	0	0	0	0	0	0	0	RP11-58H15.3	ENSG00000250540.1_4	1	ENST00000502445.1_1	2
ENSG00000153147.5_2	chr4	144434616	144478639	+	8385	1190	1415	1987	1590	1567	1093	892	853	1593	1712	1795	1550	SMARCA5	ENSG00000153147.5_2	3	ENST00000283131.3_1,ENST00000515531.1_1,ENST00000508573.1_1	24,2,2
ENSG00000245112.2_4	chr4	144434625	144435788	-	945	2	0	0	0	0	0	0	0	0	0	7	0	RP11-58H15.4	ENSG00000245112.2_4	1	ENST00000500800.2_1	2
ENSG00000248924.2_4	chr4	144476235	144476736	-	502	0	0	0	0	0	0	0	0	0	0	0	0	RP11-481K16.2	ENSG00000248924.2_4	2	ENST00000515019.2_1,ENST00000512366.1_1	1,1
ENSG00000251600.6_5	chr4	144480610	145109520	+	12703	8	0	0	0	0	0	1	4	0	1	0	1	RP11-673E1.1	ENSG00000251600.6_5	15	ENST00000641328.1_1,ENST00000509369.1_2,ENST00000514475.1_1,ENST00000511042.5_1,ENST00000396724.3_1,ENST00000499587.2_1,ENST00000641556.1_1,ENST00000641676.1_1,ENST00000509873.5_1,ENST00000641741.1_1,ENST00000510536.5_1,ENST00000506982.1_1,ENST00000505000.1_1,ENST00000642059.1_1,ENST00000641428.1_1	7,2,2,4,2,7,8,6,7,8,4,5,4,11,9
ENSG00000236296.8_4	chr4	144480625	144482613	+	1989	0	0	0	0	0	0	0	0	0	1	0	0	AC139713.1	ENSG00000236296.8_4	2	ENST00000510805.1_1,ENST00000418136.3_1	1,1
ENSG00000183090.5_2	chr4	144498455	144621828	-	6869	0	0	0	6	0	5	0	0	0	0	0	0	FREM3	ENSG00000183090.5_2	2	ENST00000329798.5_1,ENST00000508899.1_1	8,3
ENSG00000250345.2_4	chr4	144681552	144683246	-	1171	0	0	0	0	0	0	0	0	0	0	0	0	RP11-780M14.1	ENSG00000250345.2_4	1	ENST00000506341.2_1	2
ENSG00000197465.13_2	chr4	144792020	144826716	-	2004	0	0	0	0	0	0	0	0	0	0	0	0	GYPE	ENSG00000197465.13_2	3	ENST00000358615.8_1,ENST00000506264.5_1,ENST00000437468.2_1	4,4,4
ENSG00000249741.2_4	chr4	144832667	144833206	-	540	0	1	0	0	0	0	0	0	0	0	0	0	RP11-673E1.3	ENSG00000249741.2_4	1	ENST00000502554.2_1	1
ENSG00000250361.8_5	chr4	144917257	144940498	-	1872	0	0	0	0	0	0	0	0	0	0	0	0	GYPB	ENSG00000250361.8_5	17	ENST00000429670.3_3,ENST00000506679.5_1,ENST00000502664.5_3,ENST00000507009.5_2,ENST00000513128.5_3,ENST00000505583.5_2,ENST00000506516.6_2,ENST00000513557.5_1,ENST00000513677.5_1,ENST00000511198.5_2,ENST00000504951.6_2,ENST00000510196.6_2,ENST00000503255.5_2,ENST00000638448.1_3,ENST00000508618.5_2,ENST00000508841.1_2,ENST00000642935.1_1	5,6,5,4,4,6,6,3,3,5,7,6,4,5,3,3,2
ENSG00000170180.21_5	chr4	145030456	145061939	-	4286	0	0	0	0	0	0	0	0	0	0	0	0	GYPA	ENSG00000170180.21_5	20	ENST00000616983.4_1,ENST00000641688.2_2,ENST00000360771.8_2,ENST00000642295.1_1,ENST00000510771.1_1,ENST00000324022.14_3,ENST00000646447.1_1,ENST00000535709.6_2,ENST00000508337.1_1,ENST00000643148.1_1,ENST00000643254.1_1,ENST00000642713.1_1,ENST00000642738.1_1,ENST00000512064.5_1,ENST00000512789.5_1,ENST00000504786.5_1,ENST00000503627.2_1,ENST00000509346.5_1,ENST00000514603.1_1,ENST00000644398.1_1	7,7,7,6,2,6,8,8,8,4,3,8,5,6,5,6,5,3,3,2
ENSG00000261129.1_4	chr4	145427052	145430153	+	3102	0	0	0	0	0	0	0	0	0	0	0	0	RP11-361D14.2	ENSG00000261129.1_4	1	ENST00000568324.1_1	1
ENSG00000250504.2_2	chr4	145493390	145494135	+	746	0	0	0	0	0	0	0	0	0	0	0	0	KRT18P51	ENSG00000250504.2_2	1	ENST00000504966.2_1	1
ENSG00000248890.1_4	chr4	145564074	145582509	-	1557	42	49	29	32	19	2	30	16	43	45	29	12	RP11-291L15.2	ENSG00000248890.1_4	3	ENST00000508269.1_1,ENST00000503066.1_1,ENST00000512359.1_1	2,3,4
ENSG00000164161.9_2	chr4	145567173	145666423	+	12074	182	260	355	270	110	117	138	135	201	204	214	199	HHIP	ENSG00000164161.9_2	8	ENST00000296575.7_1,ENST00000434550.2_1,ENST00000505891.5_1,ENST00000511314.5_1,ENST00000515080.1_1,ENST00000509630.1_1,ENST00000512791.1_1,ENST00000503090.1_1	13,4,4,5,3,4,5,3
ENSG00000164162.13_3	chr4	145753060	146019693	-	4522	168	213	284	139	197	132	120	146	105	140	220	168	ANAPC10	ENSG00000164162.13_3	18	ENST00000641499.1_1,ENST00000506851.5_1,ENST00000613466.4_1,ENST00000502651.5_1,ENST00000507656.5_1,ENST00000451299.6_1,ENST00000309439.9_1,ENST00000510270.5_1,ENST00000511466.5_1,ENST00000514390.5_1,ENST00000513054.5_1,ENST00000502562.5_1,ENST00000512680.5_1,ENST00000508087.5_1,ENST00000504721.5_1,ENST00000514704.5_1,ENST00000507134.5_1,ENST00000502847.1_1	6,5,5,3,5,6,5,7,4,5,7,5,5,5,4,3,4,5
ENSG00000249193.1_2	chr4	145766777	145768496	+	1720	0	0	0	0	0	0	0	0	0	0	0	0	HSPD1P5	ENSG00000249193.1_2	1	ENST00000511127.1_1	1
ENSG00000250406.1_4	chr4	145772724	145795939	+	2807	0	0	0	7	0	0	0	0	0	0	0	0	RP13-539F13.3	ENSG00000250406.1_4	1	ENST00000512833.1_1	2
ENSG00000251452.2_4	chr4	145841865	145842316	-	452	5	11	8	0	0	2	0	1	0	0	2	1	RP13-539F13.2	ENSG00000251452.2_4	1	ENST00000509609.2_1	1
ENSG00000222594.1	chr4	145956284	145956588	+	305	0	0	0	0	0	0	0	0	0	0	0	0	RN7SKP235	ENSG00000222594.1	1	ENST00000410662.1	1
ENSG00000164163.10_3	chr4	146019084	146050331	+	6265	2654	2184	3829	2813	2344	1991	1957	1751	3335	3160	4195	3198	ABCE1	ENSG00000164163.10_3	10	ENST00000296577.8_1,ENST00000502586.5_3,ENST00000502803.5_1,ENST00000507193.5_1,ENST00000506506.5_1,ENST00000504292.1_3,ENST00000515678.5_1,ENST00000509593.1_1,ENST00000510321.1_1,ENST00000504683.1_1	18,8,7,19,4,6,5,3,2,5
ENSG00000164164.16_3	chr4	146031990	146101313	-	9085	3164	2963	6317	5321	2949	2504	2037	2021	3363	2254	3442	3343	OTUD4	ENSG00000164164.16_3	10	ENST00000455611.6_1,ENST00000454497.6_1,ENST00000447906.7_2,ENST00000509517.1_1,ENST00000514973.5_1,ENST00000505976.5_1,ENST00000509620.6_1,ENST00000504501.1_1,ENST00000509985.1_1,ENST00000504331.1_1	22,21,21,3,14,9,7,8,7,2
ENSG00000238713.1	chr4	146070689	146070801	-	113	19	19	11	8	4	4	10	8	14	4	10	19	Y_RNA	ENSG00000238713.1	1	ENST00000459374.1	1
ENSG00000240992.1_3	chr4	146190962	146191710	-	423	0	0	0	0	0	0	0	0	0	0	0	0	RP11-142A22.1	ENSG00000240992.1_3	1	ENST00000487908.1_1	2
ENSG00000272727.1_4	chr4	146256415	146261573	-	1151	0	0	0	0	0	0	0	0	0	6	0	0	RP11-142A22.4	ENSG00000272727.1_4	1	ENST00000610239.1_1	4
ENSG00000251333.3_3	chr4	146296695	146297405	+	711	4	2	11	2	0	0	1	2	0	0	1	2	RP11-142A22.2	ENSG00000251333.3_3	1	ENST00000536295.1_1	1
ENSG00000278943.1_4	chr4	146298061	146299109	+	1049	0	0	1	0	0	0	1	0	0	0	0	0	RP11-142A22.3	ENSG00000278943.1_4	1	ENST00000624774.1_1	1
ENSG00000248745.2_3	chr4	146377157	146377996	+	840	0	0	0	0	0	0	0	0	0	0	0	0	RP11-301H24.2	ENSG00000248745.2_3	1	ENST00000505598.2_1	1
ENSG00000170365.9_3	chr4	146402346	146479231	+	6058	1081	1110	2279	1976	974	871	608	709	1136	1119	1406	1287	SMAD1	ENSG00000170365.9_3	16	ENST00000514778.1_1,ENST00000507594.1_1,ENST00000514831.1_1,ENST00000302085.8_2,ENST00000512019.1_2,ENST00000503324.1_1,ENST00000515527.1_1,ENST00000507367.1_1,ENST00000394092.6_2,ENST00000515385.1_2,ENST00000514168.1_1,ENST00000506626.1_1,ENST00000502342.1_1,ENST00000511125.1_1,ENST00000510948.1_1,ENST00000511255.1_1	2,2,2,7,3,2,2,3,7,7,3,2,2,3,3,2
ENSG00000250582.1_4	chr4	146418225	146424123	-	1090	0	0	0	0	0	0	0	0	0	0	0	0	RP11-301H24.3	ENSG00000250582.1_4	1	ENST00000508936.1_1	2
ENSG00000250902.1_4	chr4	146435767	146438270	-	481	0	0	0	0	0	0	0	0	0	0	0	0	RP11-301H24.4	ENSG00000250902.1_4	1	ENST00000513542.1_1	2
ENSG00000248686.1_4	chr4	146520261	146521704	+	403	0	0	0	0	0	0	0	0	0	0	0	0	RP11-557J10.5	ENSG00000248686.1_4	1	ENST00000504710.1_1	2
ENSG00000151611.13_2	chr4	146539415	146581187	+	7677	48	24	177	126	26	21	27	32	60	11	36	15	MMAA	ENSG00000151611.13_2	5	ENST00000281317.9_1,ENST00000506919.1_1,ENST00000541599.4_1,ENST00000511969.4_1,ENST00000503730.1_1	7,4,7,5,3
ENSG00000249245.2_3	chr4	146545311	146547187	-	1877	2	0	0	0	0	0	0	0	0	0	0	0	RP11-557J10.3	ENSG00000249245.2_3	1	ENST00000513203.2_1	1
ENSG00000248356.1_4	chr4	146563488	146571776	-	745	0	0	0	0	0	0	0	0	0	0	0	0	RP11-557J10.4	ENSG00000248356.1_4	1	ENST00000504555.1_1	2
ENSG00000237136.7_3	chr4	146601267	146692184	+	1122	0	0	0	0	0	0	0	0	0	0	0	0	C4orf51	ENSG00000237136.7_3	3	ENST00000438731.6_2,ENST00000508981.1_1,ENST00000510096.1_1	6,2,2
ENSG00000151612.15_3	chr4	146678779	146859787	-	8433	1641	1743	2499	1823	1173	1157	708	738	1588	1623	1591	1317	ZNF827	ENSG00000151612.15_3	10	ENST00000508784.5_1,ENST00000513320.5_2,ENST00000379448.8_1,ENST00000503462.1_1,ENST00000511659.1_1,ENST00000515386.1_1,ENST00000509940.1_1,ENST00000511534.1_1,ENST00000508995.1_1,ENST00000513840.1_1	15,14,15,2,4,3,3,3,3,2
ENSG00000279481.1_5	chr4	146751608	146754132	-	2525	57	35	42	38	18	55	10	16	67	66	45	67	RP11-181K12.1	ENSG00000279481.1_5	1	ENST00000623323.1_1	1
ENSG00000251687.1_4	chr4	146754270	146760732	+	794	0	0	0	0	0	0	0	0	0	1	0	0	RP11-181K12.2	ENSG00000251687.1_4	1	ENST00000514334.1_1	3
ENSG00000201314.1	chr4	146879280	146879392	-	113	0	0	0	0	0	0	0	0	0	0	0	0	Y_RNA	ENSG00000201314.1	1	ENST00000364444.1	1
ENSG00000260303.1_4	chr4	146973756	146977914	-	4159	0	0	0	0	0	0	0	0	0	0	0	3	RP11-203B7.2	ENSG00000260303.1_4	1	ENST00000570186.1_1	1
ENSG00000251024.1_4	chr4	146998998	147029309	-	522	0	0	0	0	0	0	0	0	0	0	0	0	RP11-203B7.1	ENSG00000251024.1_4	1	ENST00000503593.1_1	3
ENSG00000248809.5_3	chr4	147030607	147043065	-	2257	0	0	0	0	0	0	0	0	0	0	0	0	RP11-6L6.3	ENSG00000248809.5_3	5	ENST00000512063.5_1,ENST00000507726.5_1,ENST00000515703.1_1,ENST00000505848.1_1,ENST00000513023.1_1	6,5,3,2,3
ENSG00000216055.1	chr4	147043356	147043436	-	81	0	0	0	0	0	0	0	0	0	0	0	0	AC097372.1	ENSG00000216055.1	1	ENST00000401236.1	1
ENSG00000164167.10_3	chr4	147096837	147121152	+	3987	157	138	231	162	109	117	112	87	120	122	107	108	LSM6	ENSG00000164167.10_3	7	ENST00000296581.10_2,ENST00000515311.5_1,ENST00000503982.1_1,ENST00000502781.5_1,ENST00000504181.1_1,ENST00000510331.1_1,ENST00000507449.1_1	4,5,2,4,5,2,2
ENSG00000279845.1_5	chr4	147102003	147102468	+	466	0	0	0	2	0	0	0	0	7	1	0	0	RP11-6L6.4	ENSG00000279845.1_5	1	ENST00000625025.1_1	1
ENSG00000250673.2_5	chr4	147135667	147152030	+	2260	10	3	19	33	10	15	1	0	41	77	61	59	RP11-6L6.2	ENSG00000250673.2_5	3	ENST00000636502.1_2,ENST00000636686.1_1,ENST00000504313.1_2	7,8,3
ENSG00000280250.1_4	chr4	147153044	147153419	+	376	4	0	0	0	0	0	0	0	0	0	3	0	RP11-6L6.6	ENSG00000280250.1_4	1	ENST00000623665.1_1	1
ENSG00000251010.1_4	chr4	147162958	147164821	+	732	0	0	0	0	0	0	0	0	0	0	0	0	RP11-6L6.7	ENSG00000251010.1_4	1	ENST00000510996.1_1	2
ENSG00000120519.14_2	chr4	147175127	147443116	-	6687	603	728	983	778	584	420	372	404	608	502	642	551	SLC10A7	ENSG00000120519.14_2	9	ENST00000432059.6_2,ENST00000335472.11_1,ENST00000507030.5_1,ENST00000507560.5_1,ENST00000394059.8_1,ENST00000511315.1_1,ENST00000511374.5_2,ENST00000513583.1_1,ENST00000502607.1_2	11,12,13,4,5,5,4,2,3
ENSG00000207182.1	chr4	147501200	147501362	+	163	0	0	0	0	0	0	0	0	0	0	0	0	RNU1-44P	ENSG00000207182.1	1	ENST00000384453.1	1
ENSG00000151615.3_3	chr4	147560045	147563626	+	3144	6	5	12	4	15	17	8	3	4	6	24	11	POU4F2	ENSG00000151615.3_3	1	ENST00000281321.3_1	2
ENSG00000264323.1	chr4	147560413	147560495	+	83	0	0	0	0	0	0	0	0	0	0	0	0	AC093887.1	ENSG00000264323.1	1	ENST00000584185.1	1
ENSG00000137473.17_5	chr4	147627790	147867034	-	3332	0	2	2	2	0	0	4	0	1	3	0	4	TTC29	ENSG00000137473.17_5	9	ENST00000513335.5_1,ENST00000325106.8_1,ENST00000398886.8_4,ENST00000508306.5_1,ENST00000504425.5_2,ENST00000504272.2_1,ENST00000506019.1_1,ENST00000515315.1_2,ENST00000502319.1_2	14,13,14,14,13,3,2,6,4
ENSG00000248764.1_4	chr4	147855153	147866623	+	524	0	0	0	0	0	0	0	0	0	0	0	0	RP11-292D4.2	ENSG00000248764.1_4	1	ENST00000515530.1_1	3
ENSG00000248346.1_4	chr4	147878590	147896609	+	801	0	0	0	0	0	0	0	0	0	0	0	0	RP11-292D4.1	ENSG00000248346.1_4	2	ENST00000513711.1_1,ENST00000512752.1_1	4,2
ENSG00000260090.1_4	chr4	147926644	147930297	+	3654	0	0	0	0	0	0	0	0	0	0	0	0	RP11-292D4.3	ENSG00000260090.1_4	1	ENST00000565538.1_1	1
ENSG00000279376.1_4	chr4	147947066	147951224	+	4159	0	0	0	0	0	0	0	0	0	0	0	0	RP11-292D4.4	ENSG00000279376.1_4	1	ENST00000623012.1_1	1
ENSG00000221369.1	chr4	148265781	148265869	-	89	0	0	0	0	0	0	0	0	0	0	0	0	MIR548G	ENSG00000221369.1	1	ENST00000408442.1	1
ENSG00000241281.1_4	chr4	148347126	148347503	-	378	0	0	0	0	0	0	0	2	0	0	0	0	RP11-364M6.1	ENSG00000241281.1_4	1	ENST00000473673.1_1	1
ENSG00000249004.1_3	chr4	148379876	148380473	-	598	0	1	0	1	0	0	0	3	6	0	0	0	RP11-752L20.1	ENSG00000249004.1_3	1	ENST00000514351.1_1	1
ENSG00000151617.15_3	chr4	148402069	148466106	+	4238	231	435	427	352	357	218	217	203	489	405	489	438	EDNRA	ENSG00000151617.15_3	7	ENST00000358556.8_1,ENST00000511804.5_1,ENST00000324300.9_1,ENST00000510697.5_1,ENST00000506066.1_1,ENST00000514245.1_1,ENST00000503721.1_1	6,7,8,6,5,2,6
ENSG00000280219.1_5	chr4	148409123	148417214	+	8092	143	182	186	207	156	165	182	141	381	308	337	324	RP11-752L20.3	ENSG00000280219.1_5	1	ENST00000623125.1_1	1
ENSG00000251254.1_3	chr4	148427243	148427917	+	675	0	0	0	0	0	0	0	6	0	3	0	0	RP11-752L20.4	ENSG00000251254.1_3	1	ENST00000511083.1_1	1
ENSG00000251688.1_4	chr4	148488758	148515739	+	1028	0	0	0	0	0	0	0	0	0	0	0	0	RP11-752L20.5	ENSG00000251688.1_4	1	ENST00000509370.1_1	7
ENSG00000251298.1_4	chr4	148530703	148538396	-	568	0	0	0	3	0	0	0	0	0	0	0	0	RP11-425A23.1	ENSG00000251298.1_4	1	ENST00000508072.1_1	2
ENSG00000164168.7_2	chr4	148538534	148593195	+	4712	213	270	365	266	217	251	130	121	241	243	228	190	TMEM184C	ENSG00000164168.7_2	4	ENST00000296582.7_1,ENST00000508208.5_1,ENST00000505999.5_1,ENST00000506826.1_1	10,8,5,3
ENSG00000164169.12_2	chr4	148558936	148605381	-	4019	114	99	112	88	78	84	43	55	94	179	126	93	PRMT9	ENSG00000164169.12_2	4	ENST00000322396.6_1,ENST00000510269.5_1,ENST00000514886.1_1,ENST00000511687.1_1	12,6,11,2
ENSG00000071205.11_2	chr4	148653214	148993931	+	10759	440	460	606	547	418	286	267	287	374	329	494	484	ARHGAP10	ENSG00000071205.11_2	7	ENST00000510379.1_1,ENST00000336498.7_1,ENST00000506054.5_1,ENST00000507661.1_1,ENST00000506020.5_1,ENST00000513548.1_1,ENST00000510076.1_1	5,23,17,13,9,3,3
ENSG00000252951.1	chr4	148666454	148666568	-	115	0	0	0	0	0	0	0	0	0	0	0	0	RNA5SP165	ENSG00000252951.1	1	ENST00000517142.1	1
ENSG00000264274.1	chr4	148703746	148703819	+	74	0	0	0	0	0	0	0	0	0	0	0	0	MIR4799	ENSG00000264274.1	1	ENST00000578951.1	1
ENSG00000240014.2	chr4	148730077	148730358	+	282	5	2	8	0	8	7	0	3	3	12	2	19	RN7SL254P	ENSG00000240014.2	1	ENST00000460609.2	1
ENSG00000270387.1_4	chr4	148837680	148838537	-	858	0	0	0	0	0	0	0	0	0	0	0	0	RP11-315D13.1	ENSG00000270387.1_4	1	ENST00000604653.1_1	1
ENSG00000151623.14_3	chr4	148999913	149365850	-	6607	876	1150	1307	1047	643	668	457	645	800	482	756	755	NR3C2	ENSG00000151623.14_3	9	ENST00000344721.8_2,ENST00000625323.2_2,ENST00000358102.7_2,ENST00000512865.5_1,ENST00000342437.8_1,ENST00000511528.1_2,ENST00000503313.1_1,ENST00000503174.1_1,ENST00000504753.1_1	9,9,9,8,7,8,5,2,3
ENSG00000250354.1_4	chr4	149067622	149130031	+	680	0	0	0	0	0	0	0	0	0	0	0	0	RP11-76G10.1	ENSG00000250354.1_4	1	ENST00000514843.1_1	3
ENSG00000251418.2_3	chr4	149447645	149448291	-	647	0	0	0	0	0	0	0	0	0	0	0	0	RP11-655B23.1	ENSG00000251418.2_3	1	ENST00000504437.2_1	1
ENSG00000201846.1	chr4	149479099	149479200	+	102	0	0	0	0	0	0	0	0	0	0	0	0	RNA5SP166	ENSG00000201846.1	1	ENST00000364976.1	1
ENSG00000250357.1_4	chr4	149614184	149615475	+	518	0	0	0	0	0	0	0	0	0	0	0	0	RP11-503L19.1	ENSG00000250357.1_4	1	ENST00000504874.1_1	2
ENSG00000225176.2_3	chr4	149624678	149624984	-	307	0	0	0	0	0	0	0	0	0	0	0	0	RP11-503L19.2	ENSG00000225176.2_3	1	ENST00000434169.2_1	1
ENSG00000279016.1_4	chr4	149740503	149741108	-	606	0	0	0	0	0	0	0	0	0	0	0	0	RP11-360A10.1	ENSG00000279016.1_4	1	ENST00000623546.1_1	1
ENSG00000249317.1_4	chr4	149862093	149863530	-	479	0	0	0	0	0	0	0	0	0	0	0	0	CTB-191D16.1	ENSG00000249317.1_4	2	ENST00000504394.1_1,ENST00000512989.1_1	3,2
ENSG00000239168.1	chr4	149912724	149912785	-	62	0	0	0	0	0	0	0	0	0	0	0	0	RNU7-197P	ENSG00000239168.1	1	ENST00000458836.1	1
ENSG00000249752.1_4	chr4	149948597	149983674	-	481	0	0	0	0	0	0	0	0	0	0	0	0	RP11-563M4.1	ENSG00000249752.1_4	1	ENST00000507849.1_1	4
ENSG00000250252.1_4	chr4	150068954	150070932	-	476	0	0	0	0	0	0	0	0	0	0	0	0	RP11-342A1.1	ENSG00000250252.1_4	1	ENST00000504755.1_1	2
ENSG00000248210.1_4	chr4	150075447	150199275	+	2520	0	0	0	0	0	0	0	0	0	0	0	0	RP11-24I21.1	ENSG00000248210.1_4	1	ENST00000503100.1_1	13
ENSG00000234828.8_5	chr4	150273055	150817385	-	2692	27	38	35	56	12	28	14	25	10	0	20	27	RP11-526A4.1	ENSG00000234828.8_5	6	ENST00000636793.1_2,ENST00000636414.1_1,ENST00000511993.5_2,ENST00000508106.5_2,ENST00000502345.5_1,ENST00000510975.1_2	14,14,17,7,5,5
ENSG00000250905.1_4	chr4	150587209	150632301	+	510	0	0	0	0	0	0	0	0	0	0	0	0	RP11-707F2.1	ENSG00000250905.1_4	1	ENST00000505781.1_1	3
ENSG00000251482.1_3	chr4	150711104	150711455	+	352	0	0	0	0	0	0	0	0	0	0	0	0	RP11-707F2.2	ENSG00000251482.1_3	1	ENST00000505898.1_1	1
ENSG00000202331.1	chr4	150828712	150828827	+	116	0	0	0	0	0	0	0	0	0	0	0	0	RNA5SP167	ENSG00000202331.1	1	ENST00000365461.1	1
ENSG00000207121.1	chr4	150855528	150855635	+	108	0	0	0	0	0	0	0	0	0	0	4	0	RNU6-1230P	ENSG00000207121.1	1	ENST00000384393.1	1
ENSG00000250704.1_4	chr4	150877360	150879724	+	358	0	0	0	0	0	0	0	0	0	0	0	0	RP11-423J7.1	ENSG00000250704.1_4	1	ENST00000505586.1_1	2
ENSG00000170390.15_3	chr4	150999426	151178609	+	4606	197	192	125	96	131	134	159	142	196	145	123	118	DCLK2	ENSG00000170390.15_3	7	ENST00000296550.11_2,ENST00000411937.6_1,ENST00000635524.1_2,ENST00000506325.5_1,ENST00000302176.8_2,ENST00000507694.1_1,ENST00000634233.1_2	16,17,18,16,17,3,5
ENSG00000238721.1	chr4	151130858	151130920	+	63	0	0	0	0	0	0	0	0	0	2	0	1	RNU7-194P	ENSG00000238721.1	1	ENST00000459053.1	1
ENSG00000198589.10_4	chr4	151185683	151936879	-	14929	2511	3068	3633	2984	1876	1999	1398	1526	1414	1205	1605	1643	LRBA	ENSG00000198589.10_4	13	ENST00000510413.5_2,ENST00000515096.5_1,ENST00000503716.5_1,ENST00000357115.7_2,ENST00000509835.5_4,ENST00000510157.1_1,ENST00000508606.1_2,ENST00000507224.5_2,ENST00000513021.1_1,ENST00000508396.1_1,ENST00000502839.1_2,ENST00000514435.1_1,ENST00000510841.1_1	57,6,18,58,33,7,4,51,5,2,4,2,2
ENSG00000248521.1_4	chr4	151343797	151344794	-	998	9	0	11	0	0	3	0	0	0	2	0	0	RP11-174F8.1	ENSG00000248521.1_4	1	ENST00000514501.1_1	1
ENSG00000249690.1_4	chr4	151500241	151502697	+	2209	0	0	6	2	1	0	0	4	6	7	11	4	RP11-1336O20.2	ENSG00000249690.1_4	1	ENST00000507934.1_1	2
ENSG00000181541.5_2	chr4	151503074	151505845	+	2772	9	6	0	9	9	2	5	0	13	16	20	14	MAB21L2	ENSG00000181541.5_2	1	ENST00000317605.5_1	1
ENSG00000221235.1	chr4	151560908	151561018	-	111	0	0	0	0	0	0	0	0	0	0	0	0	AC110813.1	ENSG00000221235.1	1	ENST00000408308.1	1
ENSG00000183432.6_3	chr4	151642133	151642630	+	498	0	0	0	0	0	0	0	0	0	0	0	0	RP11-317F4.1	ENSG00000183432.6_3	1	ENST00000342688.4_1	1
ENSG00000252451.1	chr4	151891823	151891934	-	112	4	0	7	1	2	4	4	0	1	22	7	0	RNA5SP168	ENSG00000252451.1	1	ENST00000516642.1	1
ENSG00000235606.3_3	chr4	151948242	151948769	+	528	0	0	0	0	0	0	0	0	0	0	0	0	RP11-588F18.1	ENSG00000235606.3_3	1	ENST00000505168.1_1	1
ENSG00000145425.9_2	chr4	152020725	152025804	+	2341	984	961	974	915	895	654	644	753	1189	925	1263	1096	RPS3A	ENSG00000145425.9_2	14	ENST00000274065.8_1,ENST00000509736.5_1,ENST00000505243.5_1,ENST00000507485.1_1,ENST00000515818.5_1,ENST00000514682.5_1,ENST00000503002.5_1,ENST00000512690.5_1,ENST00000508783.5_1,ENST00000512797.5_1,ENST00000507327.5_1,ENST00000515792.5_1,ENST00000506126.5_1,ENST00000510993.1_1	6,4,4,3,5,6,3,6,4,6,6,6,6,6
ENSG00000201264.1	chr4	152023209	152023280	+	72	22	15	27	6	10	15	31	12	4	22	22	13	SNORD73	ENSG00000201264.1	1	ENST00000364394.1	1
ENSG00000109686.17_5	chr4	152023903	152246784	-	7789	3972	4932	3655	2563	3364	3037	1980	2276	1790	1270	1909	1887	SH3D19	ENSG00000109686.17_5	13	ENST00000604922.1_1,ENST00000409598.8_3,ENST00000304527.8_2,ENST00000409252.6_2,ENST00000478503.6_1,ENST00000514152.5_3,ENST00000604030.6_2,ENST00000427414.2_3,ENST00000508492.1_1,ENST00000462257.1_3,ENST00000604440.5_1,ENST00000474743.5_1,ENST00000514013.1_1	2,20,21,20,13,20,20,13,3,2,6,7,7
ENSG00000208797.1	chr4	152024979	152025043	+	65	22	8	5	10	31	9	13	21	22	13	4	8	SNORD73A	ENSG00000208797.1	1	ENST00000386062.1	1
ENSG00000270681.1_4	chr4	152061143	152062255	+	1113	6	11	20	13	3	22	47	27	55	41	44	43	RP11-372K14.2	ENSG00000270681.1_4	1	ENST00000603472.1_1	1
ENSG00000249012.2_4	chr4	152180655	152184001	+	486	0	0	0	0	0	0	0	0	0	0	0	0	RP11-731D1.1	ENSG00000249012.2_4	1	ENST00000504587.1_1	5
ENSG00000189099.11_2	chr4	152198323	152212605	+	989	0	0	0	0	0	0	0	0	0	0	4	0	PRSS48	ENSG00000189099.11_2	2	ENST00000455694.6_1,ENST00000441586.2_1	5,3
ENSG00000250350.1_4	chr4	152200182	152200344	-	163	0	0	0	0	0	0	0	1	0	0	0	0	RP11-731D1.3	ENSG00000250350.1_4	1	ENST00000507181.1_1	1
ENSG00000252544.1	chr4	152221670	152221765	+	96	0	0	0	0	0	0	0	0	0	0	0	0	RNU6-1282P	ENSG00000252544.1	1	ENST00000516735.1	1
ENSG00000270265.1_4	chr4	152254927	152274376	-	540	8	35	6	4	17	4	2	2	12	11	30	27	RP11-731D1.4	ENSG00000270265.1_4	1	ENST00000603264.1_1	2
ENSG00000251611.1_4	chr4	152328703	152329987	-	358	13	9	15	30	22	3	4	9	16	32	5	14	RP11-610P16.1	ENSG00000251611.1_4	1	ENST00000508847.1_1	2
ENSG00000164142.15_3	chr4	152330368	152584784	+	4932	1064	1032	1791	1337	770	674	551	479	1037	748	972	874	FAM160A1	ENSG00000164142.15_3	8	ENST00000508198.5_1,ENST00000503146.5_1,ENST00000435205.5_1,ENST00000511501.5_1,ENST00000513086.5_1,ENST00000513962.5_1,ENST00000512597.5_1,ENST00000505231.1_1	4,4,14,3,3,5,4,12
ENSG00000221657.1	chr4	152486875	152486961	-	87	0	0	0	0	0	0	0	0	0	0	0	0	AC097455.1	ENSG00000221657.1	1	ENST00000408730.1	1
ENSG00000253019.1	chr4	152497918	152498068	+	151	0	0	0	0	0	0	0	0	8	0	9	0	RN7SKP35	ENSG00000253019.1	1	ENST00000517210.1	1
ENSG00000251603.1_5	chr4	152588376	152591654	+	304	153	66	173	121	114	78	56	57	104	68	64	97	RP11-164P12.4	ENSG00000251603.1_5	1	ENST00000508664.1_1	2
ENSG00000278978.1_5	chr4	152590938	152591655	+	718	0	11	10	20	13	4	16	3	6	11	6	4	RP11-164P12.5	ENSG00000278978.1_5	1	ENST00000624858.1_1	1
ENSG00000059691.11_3	chr4	152591656	152682175	-	11757	247	181	275	255	191	221	165	138	200	114	243	207	GATB	ENSG00000059691.11_3	14	ENST00000263985.10_1,ENST00000510396.1_1,ENST00000515564.5_1,ENST00000515812.5_1,ENST00000503160.5_2,ENST00000510720.1_3,ENST00000507592.5_1,ENST00000513504.1_1,ENST00000505211.5_1,ENST00000515884.5_2,ENST00000511538.5_2,ENST00000512306.5_1,ENST00000515490.1_1,ENST00000508611.1_1	13,2,11,12,13,4,4,5,6,7,6,8,4,3
ENSG00000251455.1_4	chr4	152595635	152599045	+	2565	10	0	0	7	0	0	0	1	9	2	1	5	RP11-164P12.3	ENSG00000251455.1_4	1	ENST00000514269.1_1	3
ENSG00000249184.1_4	chr4	152720652	152722500	+	764	0	0	0	0	0	0	0	0	0	0	0	0	RP11-424M21.1	ENSG00000249184.1_4	1	ENST00000513617.1_1	3
ENSG00000249708.1_4	chr4	152808695	152812415	-	406	0	0	0	0	0	0	0	0	0	0	0	0	RP11-503L23.1	ENSG00000249708.1_4	1	ENST00000515805.1_1	3
ENSG00000249818.1_4	chr4	152826084	152849800	-	579	0	0	0	0	0	0	0	0	0	0	0	0	RP11-73G16.3	ENSG00000249818.1_4	1	ENST00000510416.1_1	3
ENSG00000248991.1_4	chr4	152840620	152865085	+	488	0	0	0	0	0	0	0	0	0	0	0	0	RP11-73G16.2	ENSG00000248991.1_4	1	ENST00000507949.1_1	4
ENSG00000251249.1_4	chr4	152877143	152890533	+	2997	0	0	0	0	0	0	0	0	0	0	0	0	RP11-73G16.1	ENSG00000251249.1_4	3	ENST00000515329.1_1,ENST00000513759.1_1,ENST00000504207.1_1	2,2,2
ENSG00000253077.1	chr4	152892649	152892765	-	117	0	0	0	0	0	0	0	0	0	0	0	0	RNA5SP169	ENSG00000253077.1	1	ENST00000517268.1	1
ENSG00000245954.6_4	chr4	153021906	153025872	+	2011	0	0	0	0	0	0	0	0	0	0	0	0	RP11-18H21.1	ENSG00000245954.6_4	3	ENST00000509332.5_1,ENST00000504144.1_1,ENST00000499452.2_1	3,2,3
ENSG00000250706.1_4	chr4	153067537	153099725	-	552	0	0	0	0	0	0	0	0	0	0	0	0	RP11-18H21.2	ENSG00000250706.1_4	1	ENST00000504799.1_1	5
ENSG00000251377.1_4	chr4	153128573	153147022	-	787	0	0	0	0	0	0	0	0	0	0	6	0	RP11-18H21.3	ENSG00000251377.1_4	2	ENST00000504957.1_1,ENST00000504785.1_1	3,2
ENSG00000266244.1	chr4	153149620	153149686	+	67	0	0	0	0	0	0	0	0	0	0	0	0	AC079340.1	ENSG00000266244.1	1	ENST00000579090.1	1
ENSG00000244544.1	chr4	153185301	153185597	-	297	0	0	0	0	0	0	0	0	0	0	0	0	RN7SL446P	ENSG00000244544.1	1	ENST00000476053.1	1
ENSG00000270302.1_4	chr4	153229435	153231135	-	410	0	0	0	0	0	0	0	0	0	0	0	0	RP11-461L13.4	ENSG00000270302.1_4	1	ENST00000603643.1_1	2
ENSG00000270883.1_4	chr4	153239054	153239516	-	463	18	11	13	33	6	19	1	10	14	18	29	23	RP11-461L13.5	ENSG00000270883.1_4	1	ENST00000605407.1_1	1
ENSG00000109670.14_4	chr4	153241696	153457215	-	11095	218	247	407	291	191	200	189	192	358	257	197	249	FBXW7	ENSG00000109670.14_4	17	ENST00000603548.6_2,ENST00000296555.10_2,ENST00000281708.9_2,ENST00000393956.8_2,ENST00000263981.9_2,ENST00000603821.1_1,ENST00000647183.1_1,ENST00000603841.1_2,ENST00000604316.1_1,ENST00000604069.1_1,ENST00000604822.1_1,ENST00000604872.6_2,ENST00000605042.1_2,ENST00000647166.1_1,ENST00000643834.1_1,ENST00000642901.1_1,ENST00000604095.1_1	12,11,14,11,11,2,10,11,2,5,3,4,2,5,3,2,3
ENSG00000270751.1_4	chr4	153258807	153259250	+	372	0	0	0	0	0	0	0	0	0	0	0	0	RP11-461L13.2	ENSG00000270751.1_4	1	ENST00000605147.1_1	2
ENSG00000264678.1	chr4	153410479	153410568	-	90	7	1	0	0	0	2	0	7	0	0	0	0	MIR3140	ENSG00000264678.1	1	ENST00000583685.1	1
ENSG00000268471.6_5	chr4	153457416	153460415	+	3000	207	124	182	185	129	71	88	122	158	122	173	185	RP11-555K12.3	ENSG00000268471.6_5	1	ENST00000604157.1_1	1
ENSG00000243417.1_4	chr4	153472429	153473516	-	777	0	0	1	0	0	0	0	0	0	0	0	0	RP11-555K12.1	ENSG00000243417.1_4	1	ENST00000493479.1_1	2
ENSG00000240669.1_4	chr4	153535027	153535485	-	459	0	0	0	0	0	0	0	0	0	0	0	0	RP11-555K12.2	ENSG00000240669.1_4	1	ENST00000496058.1_1	1
ENSG00000170006.11_3	chr4	153539784	153601317	-	11587	30	44	141	95	18	11	7	14	30	23	48	44	TMEM154	ENSG00000170006.11_3	4	ENST00000304385.7_1,ENST00000510252.1_1,ENST00000613578.4_1,ENST00000504064.1_2	7,2,6,4
ENSG00000248571.1_4	chr4	153587520	153591259	+	2371	0	0	0	0	0	0	0	0	0	0	0	0	RP11-768B22.2	ENSG00000248571.1_4	1	ENST00000515789.1_1	2
ENSG00000169989.2_2	chr4	153690506	153700916	-	2472	50	41	29	20	39	28	21	7	13	21	24	46	TIGD4	ENSG00000169989.2_2	1	ENST00000304337.2_1	2
ENSG00000164144.15_4	chr4	153701089	153839615	+	4269	283	249	433	341	235	204	208	206	271	246	264	295	ARFIP1	ENSG00000164144.15_4	11	ENST00000353617.6_2,ENST00000451320.6_2,ENST00000429148.6_1,ENST00000405727.6_2,ENST00000356064.3_2,ENST00000510831.5_1,ENST00000509413.1_1,ENST00000511289.5_1,ENST00000513361.1_1,ENST00000514499.1_1,ENST00000510497.1_1	9,9,5,8,8,4,4,5,5,3,3
ENSG00000250980.1_4	chr4	153717215	153717983	-	769	0	0	0	0	0	0	0	0	0	0	0	0	RP11-529H22.1	ENSG00000250980.1_4	1	ENST00000511141.1_1	1
ENSG00000252375.1	chr4	153822118	153822231	+	114	0	0	0	0	0	0	0	3	0	0	0	0	AC099339.1	ENSG00000252375.1	1	ENST00000516566.1	1
ENSG00000231841.1_3	chr4	153848598	153849359	+	762	0	3	35	12	0	9	8	0	20	41	17	10	RP11-206F17.2	ENSG00000231841.1_3	1	ENST00000414628.1_1	1
ENSG00000137460.8_2	chr4	153857504	153900848	+	6593	68	92	133	94	55	50	27	70	112	103	88	90	FHDC1	ENSG00000137460.8_2	2	ENST00000511601.5_1,ENST00000260008.3_1	12,11
ENSG00000249022.1_4	chr4	153955363	154012317	+	562	0	0	0	0	0	0	0	0	0	0	0	0	RP11-285C1.2	ENSG00000249022.1_4	1	ENST00000515232.1_1	5
ENSG00000109654.14_4	chr4	154073494	154260472	+	9425	1583	1965	2424	2119	1586	1384	1001	932	2001	1785	2284	1959	TRIM2	ENSG00000109654.14_4	12	ENST00000491446.1_1,ENST00000441616.5_2,ENST00000437508.6_3,ENST00000496978.5_1,ENST00000479711.5_1,ENST00000494872.5_1,ENST00000338700.9_2,ENST00000632856.1_1,ENST00000502281.2_2,ENST00000482578.2_1,ENST00000433687.1_1,ENST00000460908.1_1	3,4,12,2,4,7,12,3,2,3,4,2
ENSG00000252030.1	chr4	154186814	154186907	-	94	0	0	0	0	0	0	0	0	0	0	0	0	RNU6-1196P	ENSG00000252030.1	1	ENST00000516221.1	1
ENSG00000201786.1	chr4	154188061	154188162	-	102	0	0	0	0	0	0	0	0	0	0	0	0	Y_RNA	ENSG00000201786.1	1	ENST00000364916.1	1
ENSG00000213406.3_2	chr4	154228944	154229869	-	926	0	0	0	0	0	0	3	0	0	0	0	0	ANXA2P1	ENSG00000213406.3_2	1	ENST00000505539.1_1	1
ENSG00000121211.7_3	chr4	154265801	154336270	+	1511	157	132	161	126	149	136	114	105	155	197	125	141	MND1	ENSG00000121211.7_3	6	ENST00000622785.4_1,ENST00000240488.7_1,ENST00000503967.1_1,ENST00000509752.5_1,ENST00000508731.5_1,ENST00000504860.2_1	7,8,3,10,5,6
ENSG00000263596.1	chr4	154281685	154281806	+	122	0	0	0	0	0	0	0	0	0	0	0	0	AC013477.1	ENSG00000263596.1	1	ENST00000578990.1	1
ENSG00000243883.2	chr4	154302879	154303167	-	289	0	0	0	0	0	0	0	0	0	0	0	0	RN7SL419P	ENSG00000243883.2	1	ENST00000471592.2	1
ENSG00000121210.15_4	chr4	154387498	154557863	+	6393	1294	1409	1931	1309	1090	916	889	857	1331	892	1369	1201	KIAA0922	ENSG00000121210.15_4	8	ENST00000409663.7_1,ENST00000445960.5_1,ENST00000409959.7_1,ENST00000462540.1_1,ENST00000240487.5_4,ENST00000509565.1_1,ENST00000497247.1_1,ENST00000478919.1_1	35,5,35,4,29,4,3,3
ENSG00000250771.2_4	chr4	154561320	154602332	+	3277	0	0	0	0	0	0	0	0	0	0	0	0	RP11-153M7.3	ENSG00000250771.2_4	2	ENST00000602666.1_1,ENST00000507055.1_1	3,1
ENSG00000248208.1_3	chr4	154579724	154580805	+	1082	0	0	0	0	0	0	0	0	0	1	1	0	RP11-153M7.1	ENSG00000248208.1_3	1	ENST00000502774.1_1	1
ENSG00000137462.7_3	chr4	154605222	154626854	+	5217	0	0	0	0	0	0	0	0	0	0	0	0	TLR2	ENSG00000137462.7_3	9	ENST00000646900.1_1,ENST00000646219.1_1,ENST00000642580.1_1,ENST00000644308.1_1,ENST00000643501.1_1,ENST00000642700.1_1,ENST00000645889.1_1,ENST00000260010.6_2,ENST00000643087.1_1	3,4,3,3,4,3,3,1,2
ENSG00000145428.14_3	chr4	154631277	154681387	-	4390	0	0	0	0	0	0	0	0	0	0	0	0	RNF175	ENSG00000145428.14_3	9	ENST00000347063.8_1,ENST00000513656.5_1,ENST00000503694.5_1,ENST00000508248.1_1,ENST00000508967.5_1,ENST00000506505.1_1,ENST00000507512.1_1,ENST00000509321.5_1,ENST00000506358.1_1	9,7,6,4,5,6,5,3,3
ENSG00000249309.1_4	chr4	154641479	154648874	+	521	0	0	0	0	0	0	0	0	0	0	0	0	RP11-153M7.5	ENSG00000249309.1_4	1	ENST00000505051.1_1	5
ENSG00000145423.4_2	chr4	154701744	154710272	-	2032	0	0	5	0	0	0	0	4	0	0	6	0	SFRP2	ENSG00000145423.4_2	1	ENST00000274063.4_1	3
ENSG00000252181.1	chr4	154794519	154794603	-	85	0	0	0	0	0	0	0	0	0	0	0	0	AC020703.1	ENSG00000252181.1	1	ENST00000516372.1	1
ENSG00000280241.3_5	chr4	155063274	155219971	+	1376	0	0	0	0	0	0	0	0	0	0	0	0	RP11-290O12.2	ENSG00000280241.3_5	3	ENST00000624941.3_1,ENST00000623325.1_1,ENST00000623269.1_1	5,3,3
ENSG00000264137.1	chr4	155140061	155140145	+	85	0	0	0	0	0	0	0	0	0	0	0	0	AC079298.1	ENSG00000264137.1	1	ENST00000584770.1	1
ENSG00000197410.13_2	chr4	155152894	155416722	-	20429	70	122	138	136	67	54	34	31	48	56	23	25	DCHS2	ENSG00000197410.13_2	8	ENST00000357232.9_2,ENST00000623607.4_2,ENST00000623568.1_1,ENST00000339452.2_1,ENST00000624983.1_1,ENST00000507542.2_1,ENST00000504580.1_1,ENST00000456341.2_1	20,25,4,8,1,4,4,2
ENSG00000278981.1_4	chr4	155157132	155158750	+	1619	0	0	0	0	0	0	0	1	0	0	0	0	RP11-9N12.2	ENSG00000278981.1_4	1	ENST00000625026.1_1	1
ENSG00000280005.1_4	chr4	155182887	155183345	+	459	0	0	0	0	0	0	0	0	0	0	0	0	RP11-9N12.3	ENSG00000280005.1_4	1	ENST00000623885.1_1	1
ENSG00000249200.1_4	chr4	155295038	155295499	+	462	0	0	0	0	0	0	0	0	0	0	0	0	RP11-290O12.1	ENSG00000249200.1_4	1	ENST00000513721.1_1	1
ENSG00000250609.1_4	chr4	155444639	155445959	+	1022	0	0	0	0	0	0	0	0	0	0	0	0	RP11-158C21.2	ENSG00000250609.1_4	1	ENST00000505711.1_1	2
ENSG00000171566.11_3	chr4	155456158	155471587	-	5049	649	669	925	833	626	540	556	440	719	650	746	692	PLRG1	ENSG00000171566.11_3	13	ENST00000499023.6_1,ENST00000512773.1_1,ENST00000506627.5_3,ENST00000503251.5_3,ENST00000302078.9_1,ENST00000507125.1_1,ENST00000506192.5_1,ENST00000506918.1_1,ENST00000504341.1_3,ENST00000512719.5_1,ENST00000509975.5_1,ENST00000503751.5_1,ENST00000515520.1_1	15,2,7,3,15,2,9,3,8,5,6,4,3
ENSG00000200350.1	chr4	155465085	155465189	-	105	3	0	4	0	2	9	0	8	6	4	10	0	RNU6-1285P	ENSG00000200350.1	1	ENST00000363480.1	1
ENSG00000248611.1_4	chr4	155476360	155477137	+	778	0	0	0	0	0	0	0	0	0	0	0	0	RP11-158C21.3	ENSG00000248611.1_4	1	ENST00000507985.1_1	1
ENSG00000171564.11_2	chr4	155484108	155492238	+	2708	0	0	0	0	0	0	0	0	3	0	0	0	FGB	ENSG00000171564.11_2	7	ENST00000302068.8_1,ENST00000498375.2_1,ENST00000497097.5_1,ENST00000425838.5_1,ENST00000509493.1_1,ENST00000502545.5_1,ENST00000473984.1_1	8,3,3,5,6,7,3
ENSG00000171560.14_2	chr4	155504278	155511918	-	3956	1	0	0	0	0	0	0	0	0	0	0	0	FGA	ENSG00000171560.14_2	3	ENST00000302053.7_1,ENST00000403106.7_1,ENST00000622532.1_1	6,5,6
ENSG00000171557.16_4	chr4	155525286	155534119	-	3600	0	0	0	0	0	0	0	0	0	0	2	0	FGG	ENSG00000171557.16_4	12	ENST00000404648.7_1,ENST00000492082.5_1,ENST00000465913.1_1,ENST00000405164.5_1,ENST00000336098.7_1,ENST00000407946.5_1,ENST00000443553.5_3,ENST00000393846.6_3,ENST00000464532.5_1,ENST00000473393.5_1,ENST00000465336.1_1,ENST00000484695.1_1	10,8,4,10,9,9,7,6,5,4,2,3
ENSG00000121207.11_3	chr4	155548097	155674270	+	7562	0	11	1	4	0	0	5	6	17	4	1	5	LRAT	ENSG00000121207.11_3	8	ENST00000500890.6_1,ENST00000502525.5_1,ENST00000499392.1_1,ENST00000507827.5_1,ENST00000336356.3_1,ENST00000510733.1_1,ENST00000502474.5_1,ENST00000510919.1_1	3,4,6,3,3,2,3,3
ENSG00000249074.1_4	chr4	155645738	155646032	+	295	0	0	0	0	0	0	0	0	0	0	0	0	RP11-21G20.1	ENSG00000249074.1_4	1	ENST00000506966.1_1	1
ENSG00000249041.1_4	chr4	155675908	155703025	-	525	0	0	0	0	0	0	0	0	0	0	0	0	RP11-21G20.3	ENSG00000249041.1_4	1	ENST00000515071.1_1	4
ENSG00000249692.1_4	chr4	155691720	155692068	+	349	0	0	0	0	0	0	0	0	0	0	0	0	RP11-21G20.4	ENSG00000249692.1_4	1	ENST00000502989.1_1	1
ENSG00000151962.7_3	chr4	155702365	155749965	+	4027	0	0	0	0	0	0	0	0	0	1	0	0	RBM46	ENSG00000151962.7_3	4	ENST00000514866.5_2,ENST00000281722.7_2,ENST00000510397.5_1,ENST00000512640.1_1	6,5,5,3
ENSG00000222582.1	chr4	155708270	155708430	+	161	0	0	0	0	0	0	0	0	0	0	0	0	RNU2-66P	ENSG00000222582.1	1	ENST00000410650.1	1
ENSG00000252604.1	chr4	155711443	155711636	+	194	0	0	0	0	0	0	0	0	0	0	0	0	RNU2-44P	ENSG00000252604.1	1	ENST00000516795.1	1
ENSG00000250910.7_5	chr4	156094868	156302846	+	5379	0	0	0	0	0	0	0	0	0	0	0	0	AC097467.2	ENSG00000250910.7_5	38	ENST00000630664.2_4,ENST00000608762.5_2,ENST00000598252.5_2,ENST00000595229.5_1,ENST00000597955.5_1,ENST00000593387.6_2,ENST00000602249.5_1,ENST00000593486.5_1,ENST00000595760.5_1,ENST00000597939.5_1,ENST00000601977.5_2,ENST00000512269.5_1,ENST00000508191.1_1,ENST00000610249.5_2,ENST00000609486.5_2,ENST00000599555.6_2,ENST00000608544.5_2,ENST00000608406.5_2,ENST00000609716.5_2,ENST00000609254.5_2,ENST00000608463.5_2,ENST00000608092.5_2,ENST00000417474.1_1,ENST00000596754.5_2,ENST00000620130.4_2,ENST00000594666.5_2,ENST00000616083.4_2,ENST00000615177.4_2,ENST00000594492.5_2,ENST00000621683.4_2,ENST00000598890.5_2,ENST00000618478.4_2,ENST00000618537.4_2,ENST00000597831.5_1,ENST00000616339.4_2,ENST00000600928.5_1,ENST00000596165.3_2,ENST00000629939.1_2	5,6,5,5,4,6,4,5,4,4,5,3,2,7,6,9,6,5,6,6,7,6,3,3,4,5,3,6,4,5,5,4,4,3,3,4,6,3
ENSG00000250538.5_4	chr4	156127681	156130179	-	1634	0	0	0	0	0	0	0	0	0	0	0	0	RP11-92A5.2	ENSG00000250538.5_4	2	ENST00000511017.5_1,ENST00000508687.1_1	3,3
ENSG00000185149.5_2	chr4	156129781	156138230	+	3628	0	0	0	0	0	0	0	0	0	0	0	0	NPY2R	ENSG00000185149.5_2	2	ENST00000329476.3_1,ENST00000506608.1_1	2,2
ENSG00000249924.2_4	chr4	156207314	156208288	-	370	0	0	0	0	0	0	0	0	0	0	0	0	RP11-27G13.1	ENSG00000249924.2_4	1	ENST00000513660.2_1	2
ENSG00000164114.18_4	chr4	156263810	156298122	-	8857	331	303	425	340	223	230	194	161	383	414	282	267	MAP9	ENSG00000164114.18_4	8	ENST00000311277.8_2,ENST00000515654.5_2,ENST00000503466.1_1,ENST00000424373.5_1,ENST00000433024.5_1,ENST00000379248.6_2,ENST00000481250.1_1,ENST00000450097.1_2	14,14,2,12,11,4,4,3
ENSG00000250205.1_3	chr4	156302194	156302391	-	198	0	0	0	0	0	0	0	0	0	0	0	0	RP11-27G13.3	ENSG00000250205.1_3	1	ENST00000505390.1_1	1
ENSG00000250398.1_4	chr4	156304259	156305254	-	346	0	0	0	0	0	0	0	0	0	0	0	0	RP11-27G13.4	ENSG00000250398.1_4	1	ENST00000502884.1_1	2
ENSG00000271606.1_4	chr4	156306504	156306644	+	141	0	0	0	0	0	0	0	0	0	0	0	0	RP11-27G13.5	ENSG00000271606.1_4	1	ENST00000605504.1_1	1
ENSG00000249247.1_3	chr4	156372769	156373557	-	789	0	0	0	0	0	0	0	0	0	0	0	0	RP11-627H22.9	ENSG00000249247.1_3	1	ENST00000503579.1_1	1
ENSG00000249770.1_3	chr4	156373678	156374196	+	519	0	0	0	0	0	0	0	0	0	0	0	0	RP11-627H22.2	ENSG00000249770.1_3	1	ENST00000511811.1_1	1
ENSG00000248748.1_3	chr4	156374201	156375955	-	1755	0	0	0	0	0	0	0	0	0	0	0	0	RP11-627H22.1	ENSG00000248748.1_3	1	ENST00000503854.1_1	1
ENSG00000248548.1_3	chr4	156376202	156377563	-	1362	0	0	0	0	0	0	0	0	0	0	0	0	RP11-627H22.10	ENSG00000248548.1_3	1	ENST00000514997.1_1	1
ENSG00000249127.1_3	chr4	156377790	156378133	-	126	0	0	0	0	0	0	0	0	0	0	0	0	RP11-627H22.11	ENSG00000249127.1_3	1	ENST00000505004.1_1	2
ENSG00000249698.1_3	chr4	156378332	156379112	-	781	0	0	0	0	0	0	0	0	0	6	0	0	RP11-627H22.8	ENSG00000249698.1_3	1	ENST00000506989.1_1	1
ENSG00000248420.1_3	chr4	156379113	156379792	-	680	0	0	0	0	0	0	0	0	0	0	0	0	RP11-627H22.7	ENSG00000248420.1_3	1	ENST00000515039.1_1	1
ENSG00000249386.1_3	chr4	156380022	156380715	-	694	0	0	0	0	0	0	0	0	0	0	0	0	RP11-627H22.6	ENSG00000249386.1_3	1	ENST00000503214.1_1	1
ENSG00000251223.1_3	chr4	156380856	156382389	-	1534	0	0	0	0	0	0	0	0	0	0	0	0	RP11-627H22.5	ENSG00000251223.1_3	1	ENST00000505577.1_1	1
ENSG00000248907.1_3	chr4	156382785	156383815	-	1031	0	0	0	0	0	0	0	0	0	0	0	0	RP11-627H22.4	ENSG00000248907.1_3	1	ENST00000506452.1_1	1
ENSG00000251407.1_3	chr4	156384025	156384975	-	951	0	0	0	0	0	0	0	0	0	0	0	0	RP11-627H22.3	ENSG00000251407.1_3	1	ENST00000510572.1_1	1
ENSG00000251244.1_4	chr4	156436879	156438611	+	519	0	0	7	0	0	0	0	6	0	0	0	0	RP13-487K5.1	ENSG00000251244.1_4	1	ENST00000508265.1_1	2
ENSG00000164116.16_3	chr4	156587863	156653501	+	5766	139	308	228	217	174	162	168	160	289	226	315	281	GUCY1A3	ENSG00000164116.16_3	13	ENST00000506455.5_2,ENST00000621234.4_1,ENST00000511108.5_2,ENST00000512983.5_1,ENST00000511507.5_1,ENST00000515602.5_1,ENST00000455639.6_2,ENST00000509901.5_1,ENST00000443668.6_1,ENST00000393832.7_2,ENST00000296518.11_2,ENST00000515201.5_1,ENST00000513574.1_2	10,9,11,6,9,7,10,6,10,10,10,7,9
ENSG00000260244.1_4	chr4	156655600	156658214	+	2615	12	22	21	24	1	10	14	12	19	60	21	40	RP11-588K22.2	ENSG00000260244.1_4	1	ENST00000569449.1_1	1
ENSG00000061918.12_2	chr4	156680144	156728743	+	3724	143	253	198	182	147	120	133	124	245	135	263	174	GUCY1B3	ENSG00000061918.12_2	7	ENST00000505154.5_1,ENST00000502959.5_1,ENST00000505764.5_1,ENST00000507146.5_1,ENST00000264424.12_1,ENST00000503520.5_1,ENST00000513437.1_1	13,15,15,15,14,14,14
ENSG00000256394.2_2	chr4	156750881	156787425	-	1692	0	0	0	0	0	0	0	0	0	0	0	0	ASIC5	ENSG00000256394.2_2	1	ENST00000537611.2_1	10
ENSG00000151790.8_2	chr4	156775890	156841558	+	5264	0	0	0	0	0	0	0	0	1	0	0	0	TDO2	ENSG00000151790.8_2	8	ENST00000503634.5_1,ENST00000506181.5_1,ENST00000506072.5_1,ENST00000507590.5_1,ENST00000509738.1_1,ENST00000536354.2_1,ENST00000512584.5_1,ENST00000510293.1_1	6,4,8,7,3,12,9,5
ENSG00000256043.2_2	chr4	156845270	156875069	-	2954	18	17	53	68	29	59	18	23	24	56	34	54	CTSO	ENSG00000256043.2_2	1	ENST00000433477.3_1	8
ENSG00000249013.1_3	chr4	156927630	156928140	+	511	0	0	0	0	0	0	0	0	0	0	0	0	RP11-489P20.1	ENSG00000249013.1_3	1	ENST00000512179.1_1	1
ENSG00000221189.1	chr4	157217713	157217798	-	86	0	0	0	0	0	0	0	0	0	0	0	0	AC108211.1	ENSG00000221189.1	1	ENST00000408262.1	1
ENSG00000251511.1_4	chr4	157507131	157511191	+	993	0	0	0	0	0	0	0	0	0	0	0	0	RP11-171N4.1	ENSG00000251511.1_4	1	ENST00000510753.1_1	2
ENSG00000251283.1_4	chr4	157555646	157563606	-	607	0	0	0	0	0	0	0	0	0	0	0	0	RP11-171N4.2	ENSG00000251283.1_4	2	ENST00000511399.1_1,ENST00000504237.1_1	3,2
ENSG00000249479.1_4	chr4	157563732	157564721	+	175	0	0	0	0	0	0	0	0	0	0	0	0	RP11-171N4.3	ENSG00000249479.1_4	1	ENST00000507972.1_1	2
ENSG00000248912.1_4	chr4	157607816	157613788	+	947	0	0	0	0	0	0	0	0	0	0	0	0	RP11-171N4.4	ENSG00000248912.1_4	1	ENST00000512609.1_1	2
ENSG00000145431.10_3	chr4	157681606	157892546	-	5593	239	322	315	288	168	163	136	139	200	210	213	172	PDGFC	ENSG00000145431.10_3	9	ENST00000502773.5_1,ENST00000274071.6_1,ENST00000504672.5_1,ENST00000506880.5_3,ENST00000422544.2_1,ENST00000510982.5_1,ENST00000511985.1_1,ENST00000512711.1_1,ENST00000513664.1_1	6,7,5,8,6,3,3,5,2
ENSG00000248629.1_4	chr4	157762511	157763388	+	267	0	0	0	0	0	0	0	0	0	0	0	0	RP11-154F14.2	ENSG00000248629.1_4	1	ENST00000503505.1_1	2
ENSG00000280284.1_4	chr4	157797587	157797972	+	386	0	0	0	0	0	0	0	0	0	0	0	0	RP11-154F14.3	ENSG00000280284.1_4	1	ENST00000625017.1_1	1
ENSG00000278880.1_4	chr4	157807797	157808014	+	218	0	0	0	0	0	0	0	0	0	0	0	0	RP11-612J15.1	ENSG00000278880.1_4	1	ENST00000624427.1_1	1
ENSG00000250622.1_4	chr4	157893783	157894108	+	326	0	0	0	0	0	0	0	0	0	0	0	0	RP11-612J15.3	ENSG00000250622.1_4	1	ENST00000508378.1_1	1
ENSG00000252350.1	chr4	157907524	157907845	-	322	0	0	0	0	0	0	0	0	0	0	0	0	RPPH1-3P	ENSG00000252350.1	1	ENST00000516541.1	1
ENSG00000252524.1	chr4	157985709	157985815	+	107	0	0	0	0	0	0	0	0	0	0	0	0	Y_RNA	ENSG00000252524.1	1	ENST00000516715.1	1
ENSG00000109738.10_2	chr4	157997209	158093242	+	3459	109	54	115	61	60	51	50	71	56	55	43	74	GLRB	ENSG00000109738.10_2	7	ENST00000264428.8_1,ENST00000541722.5_1,ENST00000515642.5_1,ENST00000512619.5_1,ENST00000506411.5_1,ENST00000509282.1_1,ENST00000510970.1_1	10,9,7,3,8,10,3
ENSG00000199859.1	chr4	158122714	158122820	-	107	0	0	0	0	0	0	0	0	0	0	0	0	RNU6-582P	ENSG00000199859.1	1	ENST00000362989.1	1
ENSG00000120251.19_4	chr4	158125334	158287227	+	8941	0	0	0	7	0	0	0	1	0	0	0	0	GRIA2	ENSG00000120251.19_4	15	ENST00000504801.1_1,ENST00000512774.5_1,ENST00000507898.5_1,ENST00000393815.6_1,ENST00000509417.5_1,ENST00000645636.1_1,ENST00000296526.11_1,ENST00000471736.5_1,ENST00000264426.13_1,ENST00000506284.5_1,ENST00000323661.10_1,ENST00000505888.1_1,ENST00000503437.1_1,ENST00000510854.1_1,ENST00000503980.1_1	2,3,16,16,4,16,16,15,16,3,17,3,5,4,2
ENSG00000249819.1_4	chr4	158125614	158126007	-	394	0	0	0	0	0	0	0	0	0	0	0	0	RP11-392C20.1	ENSG00000249819.1_4	1	ENST00000511007.1_1	1
ENSG00000263738.1	chr4	158281267	158281378	+	112	0	0	0	0	0	0	0	0	0	0	0	0	AC079233.1	ENSG00000263738.1	1	ENST00000578227.1	1
ENSG00000234111.6_4	chr4	158493642	158497306	+	1493	0	0	0	0	0	0	0	0	0	0	0	0	RP11-364P22.1	ENSG00000234111.6_4	3	ENST00000507108.5_1,ENST00000455598.5_1,ENST00000509450.1_1	3,2,3
ENSG00000221618.1	chr4	158509300	158509387	-	88	0	0	0	0	0	0	0	0	0	0	0	0	AC093817.1	ENSG00000221618.1	1	ENST00000408691.1	1
ENSG00000249275.1_4	chr4	158558839	158588196	+	812	0	0	0	0	0	0	0	0	0	0	0	0	RP11-364P22.2	ENSG00000249275.1_4	1	ENST00000507296.1_1	2
ENSG00000200521.1	chr4	158689165	158689265	-	101	0	0	0	0	0	0	0	0	0	0	0	0	Y_RNA	ENSG00000200521.1	1	ENST00000363651.1	1
ENSG00000249627.1_4	chr4	158736162	158736632	+	471	0	0	0	0	0	0	0	0	0	0	0	0	RP11-312A15.1	ENSG00000249627.1_4	1	ENST00000508460.1_1	1
ENSG00000279703.1_4	chr4	158739253	158739724	-	472	0	0	0	0	0	0	0	0	0	0	0	0	RP11-364P22.3	ENSG00000279703.1_4	1	ENST00000625016.1_1	1
ENSG00000279994.1_4	chr4	158866969	158867794	-	826	0	0	0	0	0	0	0	0	0	0	0	0	RP11-312A15.2	ENSG00000279994.1_4	1	ENST00000624526.1_1	1
ENSG00000250475.1_4	chr4	158889564	158890767	-	890	0	0	0	0	0	0	0	0	0	0	0	0	RP11-312A15.3	ENSG00000250475.1_4	1	ENST00000513850.1_1	2
ENSG00000279139.1_4	chr4	159030652	159031305	-	654	0	0	0	0	0	0	0	0	0	0	0	0	RP11-597D13.1	ENSG00000279139.1_4	1	ENST00000624241.1_1	1
ENSG00000280140.1_4	chr4	159032513	159033083	-	571	0	0	0	0	0	0	0	0	0	0	0	0	RP11-597D13.2	ENSG00000280140.1_4	1	ENST00000624394.1_1	1
ENSG00000164125.15_4	chr4	159045626	159094470	-	7880	4	6	24	15	5	3	8	8	34	18	12	13	FAM198B	ENSG00000164125.15_4	9	ENST00000585682.5_2,ENST00000296530.12_2,ENST00000393807.9_2,ENST00000590648.5_1,ENST00000592586.1_1,ENST00000593260.1_1,ENST00000589306.1_1,ENST00000592057.1_1,ENST00000587787.1_1	5,5,6,4,4,3,3,2,2
ENSG00000248429.5_5	chr4	159091904	159124029	+	5639	5	4	7	7	6	8	9	5	62	85	77	39	RP11-597D13.9	ENSG00000248429.5_5	5	ENST00000503611.5_1,ENST00000509463.5_1,ENST00000505532.5_1,ENST00000514381.1_1,ENST00000508752.1_1	6,3,5,3,4
ENSG00000251073.1_3	chr4	159103977	159104545	+	569	0	0	0	0	0	0	0	0	0	0	0	0	RP11-597D13.10	ENSG00000251073.1_3	1	ENST00000505620.1_1	1
ENSG00000250604.1_4	chr4	159120257	159121594	-	365	0	0	0	0	0	0	0	0	0	0	0	0	RP11-597D13.8	ENSG00000250604.1_4	1	ENST00000513067.1_1	2
ENSG00000164124.10_3	chr4	159122756	159176563	+	9243	449	491	659	497	476	411	245	258	551	492	588	526	TMEM144	ENSG00000164124.10_3	17	ENST00000505049.5_3,ENST00000505189.5_3,ENST00000511038.5_3,ENST00000508243.5_1,ENST00000296529.10_1,ENST00000512481.5_1,ENST00000504569.5_1,ENST00000509278.5_1,ENST00000514558.5_1,ENST00000513744.5_1,ENST00000514346.5_1,ENST00000503200.5_1,ENST00000511532.5_1,ENST00000502698.5_1,ENST00000514971.1_1,ENST00000503404.5_1,ENST00000512272.1_1	5,7,5,8,13,6,5,3,6,2,3,5,12,3,5,6,4
ENSG00000251429.1_4	chr4	159191530	159199828	+	3616	1	5	29	15	8	4	2	0	36	35	6	12	RP11-597D13.7	ENSG00000251429.1_4	3	ENST00000512016.1_1,ENST00000513994.1_1,ENST00000514881.1_1	3,2,1
ENSG00000171509.15_3	chr4	159236463	159574524	+	5684	1	0	0	0	0	0	0	0	0	0	0	0	RXFP1	ENSG00000171509.15_3	11	ENST00000460056.6_1,ENST00000613319.4_1,ENST00000423548.5_2,ENST00000448688.6_1,ENST00000472969.1_1,ENST00000307765.9_2,ENST00000342048.9_1,ENST00000471616.5_1,ENST00000343542.9_1,ENST00000470033.2_1,ENST00000484785.1_1	20,17,18,18,2,18,19,17,16,17,2
ENSG00000199634.1	chr4	159316546	159316686	+	141	0	0	0	0	0	0	0	0	0	0	0	0	RNU4-79P	ENSG00000199634.1	1	ENST00000362764.1	1
ENSG00000248387.1_4	chr4	159390738	159391854	+	652	0	0	0	0	0	0	0	0	0	0	0	0	RP11-781M16.1	ENSG00000248387.1_4	1	ENST00000510606.1_1	2
ENSG00000249901.1_4	chr4	159411918	159431060	-	659	0	0	0	0	0	0	0	0	0	0	0	0	RP11-781M16.2	ENSG00000249901.1_4	1	ENST00000502566.1_1	3
ENSG00000205208.4_2	chr4	159587831	159593407	-	3730	860	840	897	699	828	784	663	563	815	690	943	712	C4orf46	ENSG00000205208.4_2	3	ENST00000379205.4_1,ENST00000508457.1_1,ENST00000508836.1_1	2,2,2
ENSG00000171503.11_4	chr4	159593277	159630775	+	4493	104	201	298	259	175	150	153	120	216	173	117	145	ETFDH	ENSG00000171503.11_4	8	ENST00000512251.5_3,ENST00000511912.5_1,ENST00000507475.5_2,ENST00000510353.5_1,ENST00000436096.2_1,ENST00000307738.5_1,ENST00000506422.1_1,ENST00000514148.1_1	2,13,7,2,4,12,5,2
ENSG00000271817.1	chr4	159621843	159622060	+	218	127	68	99	88	50	28	40	20	51	26	60	50	U3	ENSG00000271817.1	1	ENST00000607547.1	1
ENSG00000171497.4_2	chr4	159630286	159644548	-	2509	90	132	121	90	84	74	56	69	144	118	155	132	PPID	ENSG00000171497.4_2	3	ENST00000307720.3_1,ENST00000512699.1_1,ENST00000507213.1_1	10,7,2
ENSG00000052795.12_3	chr4	159690290	159829201	+	10868	559	542	805	638	468	352	277	266	588	382	441	444	FNIP2	ENSG00000052795.12_3	6	ENST00000264433.10_2,ENST00000504704.6_1,ENST00000505445.1_1,ENST00000512986.5_2,ENST00000504715.1_3,ENST00000505130.1_1	17,6,4,13,7,2
ENSG00000206703.1	chr4	159715742	159715848	-	107	0	0	0	0	0	0	0	0	0	0	0	0	RNU6-128P	ENSG00000206703.1	1	ENST00000383976.1	1
ENSG00000164123.6_2	chr4	159814286	159959912	-	1438	4	0	14	1	0	0	0	0	0	8	2	1	C4orf45	ENSG00000164123.6_2	3	ENST00000434826.2_1,ENST00000508011.1_1,ENST00000505647.1_1	5,4,3
ENSG00000221314.1	chr4	159921298	159921442	-	145	0	0	0	0	0	0	0	0	0	0	0	0	AC093700.1	ENSG00000221314.1	1	ENST00000408387.1	1
ENSG00000248988.1_4	chr4	159928271	159928987	+	717	0	0	0	0	0	0	0	0	0	0	0	0	RP11-815N9.2	ENSG00000248988.1_4	1	ENST00000503348.1_1	1
ENSG00000249367.1_3	chr4	159947291	159947679	+	389	0	0	0	0	0	0	0	0	0	0	0	0	RP11-815N9.3	ENSG00000249367.1_3	1	ENST00000515543.1_1	1
ENSG00000206978.1	chr4	159985449	159985550	-	102	0	0	0	0	0	0	0	0	0	0	0	0	Y_RNA	ENSG00000206978.1	1	ENST00000384251.1	1
ENSG00000109756.9_4	chr4	160024165	160281326	+	13275	919	937	1478	1192	677	629	591	569	726	695	859	603	RAPGEF2	ENSG00000109756.9_4	15	ENST00000644474.1_1,ENST00000505478.5_2,ENST00000504604.5_1,ENST00000503328.1_1,ENST00000644902.1_1,ENST00000511336.5_1,ENST00000510510.5_3,ENST00000264431.8_2,ENST00000514565.1_3,ENST00000513816.1_1,ENST00000512056.1_2,ENST00000502485.1_4,ENST00000510253.5_3,ENST00000505026.1_1,ENST00000509891.1_1	30,9,7,3,25,5,4,24,5,2,3,3,6,4,2
ENSG00000266377.1	chr4	160044785	160044836	-	52	0	0	0	0	0	0	0	0	0	0	0	0	AC095064.1	ENSG00000266377.1	1	ENST00000577188.1	1
ENSG00000264105.1	chr4	160049954	160050046	-	93	0	0	0	0	0	0	0	0	0	0	0	0	MIR3688-2	ENSG00000264105.1	1	ENST00000583455.1	1
ENSG00000216089.1	chr4	160216866	160216935	+	70	0	5	4	0	0	0	0	0	0	0	0	0	AC105316.1	ENSG00000216089.1	1	ENST00000401270.1	1
ENSG00000248552.1_4	chr4	160296251	160296474	-	224	0	0	0	0	0	0	0	0	0	0	0	0	RP11-138A23.1	ENSG00000248552.1_4	1	ENST00000512823.1_1	1
ENSG00000250180.1_4	chr4	160319685	160322398	+	565	0	0	0	0	0	0	0	0	0	0	0	0	RP11-138A23.2	ENSG00000250180.1_4	1	ENST00000502846.1_1	2
ENSG00000251979.1	chr4	160428047	160428180	-	134	0	0	0	0	0	0	0	0	0	0	0	0	U3	ENSG00000251979.1	1	ENST00000516170.1	1
ENSG00000250488.1_5	chr4	160587655	160698936	-	358	0	0	0	0	0	0	0	0	0	0	0	0	RP11-6C14.1	ENSG00000250488.1_5	1	ENST00000513718.1_1	3
ENSG00000250997.1_4	chr4	161442981	161443463	-	483	0	0	0	0	0	0	0	0	0	0	0	0	RP11-502M1.1	ENSG00000250997.1_4	1	ENST00000515689.1_1	1
ENSG00000249425.1_4	chr4	161460406	161507969	+	1417	0	0	0	0	0	0	0	0	0	0	0	0	RP11-502M1.2	ENSG00000249425.1_4	1	ENST00000512652.1_1	5
ENSG00000242635.2_2	chr4	161739574	161740021	+	448	0	0	0	0	0	0	0	0	0	0	0	0	RPS14P7	ENSG00000242635.2_2	1	ENST00000473701.2_1	1
ENSG00000221362.1	chr4	161925029	161925110	-	82	0	0	0	0	0	0	0	0	0	0	0	0	AC106860.1	ENSG00000221362.1	1	ENST00000408435.1	1
ENSG00000249568.1_4	chr4	162300105	162309569	+	2840	0	2	0	0	0	0	0	9	0	11	1	4	RP11-234O6.2	ENSG00000249568.1_4	1	ENST00000508189.1_1	2
ENSG00000168843.13_3	chr4	162305049	163085187	-	5355	3	2	0	6	0	2	4	1	0	0	2	0	FSTL5	ENSG00000168843.13_3	5	ENST00000306100.9_1,ENST00000379164.8_1,ENST00000427802.2_2,ENST00000511999.1_1,ENST00000511170.1_1	16,16,15,2,5
ENSG00000249419.1_4	chr4	162943885	162968719	+	1105	0	0	0	0	0	0	0	0	0	0	0	0	RP11-497K21.1	ENSG00000249419.1_4	1	ENST00000513093.1_1	6
ENSG00000251253.1_3	chr4	163243340	163245059	+	1025	0	0	0	0	0	0	0	0	0	0	0	0	RP11-686G17.1	ENSG00000251253.1_3	1	ENST00000515074.1_1	3
ENSG00000248396.1_3	chr4	163442834	163443193	+	336	0	0	0	0	0	0	0	0	0	0	0	0	RP11-277G18.1	ENSG00000248396.1_3	1	ENST00000511318.1_1	2
ENSG00000248431.1_2	chr4	163661820	163663200	+	628	0	0	0	0	0	0	0	0	0	0	0	0	AC005150.1	ENSG00000248431.1_2	1	ENST00000512831.1_1	2
ENSG00000251123.1_4	chr4	163905947	163906568	+	622	0	0	0	0	0	0	0	0	0	0	0	0	RP11-580J4.1	ENSG00000251123.1_4	1	ENST00000509766.1_1	1
ENSG00000250027.1_4	chr4	164029937	164041117	+	777	0	0	0	0	0	0	0	0	0	0	0	0	RP11-563E2.2	ENSG00000250027.1_4	2	ENST00000503478.1_1,ENST00000504628.1_1	3,2
ENSG00000145414.8_2	chr4	164031225	164088073	-	4808	626	649	671	511	505	434	585	443	685	523	696	567	NAF1	ENSG00000145414.8_2	6	ENST00000509434.5_1,ENST00000422287.6_1,ENST00000274054.2_1,ENST00000509884.1_1,ENST00000509232.5_1,ENST00000502973.1_1	3,8,8,2,7,4
ENSG00000250547.1_4	chr4	164186727	164187735	-	1009	0	0	0	0	0	0	0	0	0	0	0	0	RP11-719L21.1	ENSG00000250547.1_4	1	ENST00000509840.1_1	1
ENSG00000164128.6_4	chr4	164245113	164265984	-	4180	31	32	51	22	42	55	31	27	42	48	30	47	NPY1R	ENSG00000164128.6_4	7	ENST00000296533.2_1,ENST00000509586.5_1,ENST00000504391.5_1,ENST00000512819.1_1,ENST00000504790.1_1,ENST00000515701.1_2,ENST00000511901.1_1	3,4,5,4,2,2,2
ENSG00000164129.11_2	chr4	164265091	164273086	+	3291	10	0	24	11	1	5	7	0	6	20	9	4	NPY5R	ENSG00000164129.11_2	3	ENST00000338566.7_1,ENST00000515560.1_1,ENST00000506953.1_1	4,4,1
ENSG00000227283.1_2	chr4	164303331	164303668	+	338	0	0	0	0	0	0	0	0	0	0	0	0	RPL35AP12	ENSG00000227283.1_2	1	ENST00000425362.1_1	1
ENSG00000151005.4_3	chr4	164392245	164394898	-	2654	0	0	12	0	0	0	0	0	0	0	0	0	TKTL2	ENSG00000151005.4_3	1	ENST00000280605.4_1	1
ENSG00000198498.9_3	chr4	164415594	164441691	+	3513	401	414	462	315	396	298	401	326	421	280	270	344	TMA16	ENSG00000198498.9_3	9	ENST00000509657.5_3,ENST00000358572.9_2,ENST00000513272.5_1,ENST00000511562.5_1,ENST00000508652.5_1,ENST00000513134.5_1,ENST00000508268.1_1,ENST00000506214.1_1,ENST00000503148.1_1	7,7,6,5,5,5,6,5,2
ENSG00000264535.1	chr4	164444444	164444538	+	95	5	1	13	15	10	0	0	5	5	0	4	0	AC093788.1	ENSG00000264535.1	1	ENST00000577895.1	1
ENSG00000145416.13_3	chr4	164445450	165305202	-	10421	0	0	1	0	0	0	0	0	0	0	0	0	MARCH1	ENSG00000145416.13_3	15	ENST00000274056.11_1,ENST00000503008.5_1,ENST00000514618.5_1,ENST00000339875.9_1,ENST00000510786.1_1,ENST00000512214.1_1,ENST00000505517.1_1,ENST00000507270.5_1,ENST00000511245.1_1,ENST00000510696.1_1,ENST00000503104.5_1,ENST00000508725.5_1,ENST00000505391.5_1,ENST00000515471.5_1,ENST00000510075.1_1	6,8,10,4,5,2,2,6,2,3,6,4,4,3,4
ENSG00000273449.1_4	chr4	164450923	164451849	+	927	44	54	99	67	42	43	29	30	59	55	82	33	RP11-218F10.3	ENSG00000273449.1_4	1	ENST00000609356.1_1	1
ENSG00000253001.1	chr4	164749952	164750265	-	314	0	0	0	0	0	0	0	0	0	0	0	0	RN7SKP105	ENSG00000253001.1	1	ENST00000517192.1	1
ENSG00000177803.7_4	chr4	164853678	164854334	+	657	1	0	0	0	0	0	1	0	1	0	0	0	RP11-606P2.1	ENSG00000177803.7_4	1	ENST00000436268.2_1	1
ENSG00000250746.1_4	chr4	165109463	165111519	+	2057	0	4	0	0	0	0	0	0	2	0	0	1	RP11-39C10.1	ENSG00000250746.1_4	1	ENST00000509378.1_1	1
ENSG00000248546.3_4	chr4	165118159	165118863	-	705	0	3	0	0	0	0	0	0	0	0	0	0	RP11-39C10.2	ENSG00000248546.3_4	1	ENST00000512835.1_2	1
ENSG00000251162.1_4	chr4	165518871	165519128	+	258	0	0	0	0	0	0	0	0	0	0	0	0	RP11-75A5.1	ENSG00000251162.1_4	1	ENST00000508153.1_1	1
ENSG00000223037.1	chr4	165541884	165541989	+	106	0	0	0	0	0	0	0	0	0	0	0	0	RNU6-284P	ENSG00000223037.1	1	ENST00000411105.1	1
ENSG00000248162.1_4	chr4	165646462	165647858	+	1397	0	0	0	0	0	0	0	0	0	0	0	0	RP11-294O2.1	ENSG00000248162.1_4	1	ENST00000506546.1_1	1
ENSG00000248771.5_5	chr4	165675216	165724947	+	3190	0	0	0	0	0	0	0	0	0	0	0	0	RP11-294O2.2	ENSG00000248771.5_5	2	ENST00000515485.5_3,ENST00000507311.1_3	4,3
ENSG00000201050.1	chr4	165708442	165708548	+	107	0	0	0	0	0	0	0	0	0	0	0	0	RNU6-668P	ENSG00000201050.1	1	ENST00000364180.1	1
ENSG00000248329.5_2	chr4	165798156	165820117	+	3089	0	0	0	0	0	0	0	10	0	0	0	0	APELA	ENSG00000248329.5_2	5	ENST00000507152.5_1,ENST00000515275.1_1,ENST00000510062.5_1,ENST00000505269.1_1,ENST00000515405.1_1	3,2,4,4,2
ENSG00000250227.1_3	chr4	165836717	165838135	+	1419	0	0	0	0	0	0	0	0	0	0	0	0	RP11-366M4.4	ENSG00000250227.1_3	1	ENST00000513444.1_1	1
ENSG00000244146.1_4	chr4	165841770	165842215	-	446	0	0	0	0	0	0	0	0	0	0	0	0	RP11-366M4.2	ENSG00000244146.1_4	1	ENST00000495104.1_1	1
ENSG00000221891.2_3	chr4	165850646	165851103	-	458	0	0	0	0	0	0	0	0	0	0	0	0	RP11-366M4.5	ENSG00000221891.2_3	1	ENST00000408897.2_1	1
ENSG00000270960.1_4	chr4	165854238	165854658	-	421	0	0	0	0	0	0	0	0	0	0	0	0	RP11-366M4.18	ENSG00000270960.1_4	1	ENST00000605838.1_1	1
ENSG00000248645.1_4	chr4	165859474	165861142	-	1346	0	0	0	0	0	0	0	0	0	0	0	0	RP11-366M4.6	ENSG00000248645.1_4	1	ENST00000514228.1_1	2
ENSG00000121089.4_3	chr4	165864442	165865089	+	648	3	2	1	2	3	1	3	1	3	1	3	0	RP11-366M4.7	ENSG00000121089.4_3	1	ENST00000359690.2_1	1
ENSG00000236941.6_4	chr4	165869231	165870590	+	1360	0	0	0	0	0	0	0	0	0	0	0	0	RP11-366M4.8	ENSG00000236941.6_4	1	ENST00000512492.1_1	1
ENSG00000183439.7_3	chr4	165875598	165898820	-	1582	0	0	0	0	0	0	0	0	0	0	0	0	TRIM61	ENSG00000183439.7_3	1	ENST00000329314.5_1	5
ENSG00000250486.3_2	chr4	165878100	165880274	+	2175	0	0	0	0	0	0	0	0	0	0	0	0	FAM218A	ENSG00000250486.3_2	1	ENST00000513876.3_1	1
ENSG00000248632.1_4	chr4	165889739	165891154	-	1416	0	0	0	0	0	0	0	0	0	0	0	0	RP11-366M4.11	ENSG00000248632.1_4	1	ENST00000508856.1_1	1
ENSG00000248229.1_4	chr4	165908417	165908939	+	523	0	0	0	0	0	0	0	0	0	0	0	0	RP11-366M4.12	ENSG00000248229.1_4	1	ENST00000510050.1_1	1
ENSG00000250887.1_4	chr4	165928238	165929111	-	747	0	0	0	0	6	0	0	0	0	0	0	0	RP11-366M4.13	ENSG00000250887.1_4	1	ENST00000503778.1_1	2
ENSG00000250712.1_4	chr4	165931611	165933003	+	1393	0	0	0	0	0	0	0	0	0	0	0	0	RP11-366M4.14	ENSG00000250712.1_4	1	ENST00000512437.1_1	1
ENSG00000240674.1_4	chr4	165933518	165933997	-	480	0	0	0	0	0	0	0	0	0	0	0	0	RP11-366M4.1	ENSG00000240674.1_4	1	ENST00000494303.1_1	1
ENSG00000276623.1_4	chr4	165938039	165938585	+	547	0	0	0	0	0	0	0	0	0	0	0	0	RP11-366M4.19	ENSG00000276623.1_4	1	ENST00000622170.1_1	1
ENSG00000250430.1_4	chr4	165947413	165948096	-	684	0	0	0	0	0	0	0	0	0	0	0	0	RP11-366M4.15	ENSG00000250430.1_4	1	ENST00000507651.1_1	1
ENSG00000176979.12_2	chr4	165953105	165962896	+	2082	0	0	0	0	0	0	0	0	0	0	0	0	TRIM60	ENSG00000176979.12_2	4	ENST00000512596.5_1,ENST00000507119.1_1,ENST00000508504.1_1,ENST00000341062.6_1	3,2,3,2
ENSG00000249617.1_4	chr4	165967121	165967432	+	312	0	0	0	0	1	0	0	0	0	0	0	0	RP11-366M4.17	ENSG00000249617.1_4	1	ENST00000508621.1_1	1
ENSG00000250374.3_3	chr4	165980300	165981706	+	1407	1	0	0	0	0	0	0	0	0	0	0	0	RP11-219C20.1	ENSG00000250374.3_3	1	ENST00000503032.1_2	1
ENSG00000273097.1	chr4	165991760	165992156	-	397	0	0	2	2	0	0	3	0	2	0	4	0	RP11-219C20.3	ENSG00000273097.1	1	ENST00000610019.1	1
ENSG00000170088.13_3	chr4	165991760	166129701	-	10241	776	658	875	775	704	529	444	490	937	836	898	669	TMEM192	ENSG00000170088.13_3	3	ENST00000306480.10_3,ENST00000506087.5_2,ENST00000505095.1_1	6,7,6
ENSG00000109466.13_4	chr4	166128770	166244308	+	3872	45	46	139	62	32	44	19	45	54	66	57	54	KLHL2	ENSG00000109466.13_4	10	ENST00000226725.10_2,ENST00000511305.5_1,ENST00000509704.5_3,ENST00000514860.5_2,ENST00000538127.5_1,ENST00000506824.5_1,ENST00000421009.6_2,ENST00000506541.5_1,ENST00000506761.1_2,ENST00000509028.1_1	15,5,6,15,14,14,13,6,12,11
ENSG00000200974.1	chr4	166173732	166173813	+	82	0	0	0	0	0	0	0	0	0	0	0	0	RNU4-87P	ENSG00000200974.1	1	ENST00000364104.1	1
ENSG00000229894.4_4	chr4	166198964	166200831	-	1868	0	0	0	0	0	0	0	0	0	0	0	0	RP11-668G10.2	ENSG00000229894.4_4	1	ENST00000505354.2_2	1
ENSG00000052802.12_3	chr4	166248775	166264312	+	2892	506	384	860	482	313	230	183	192	448	302	197	313	MSMO1	ENSG00000052802.12_3	5	ENST00000261507.10_1,ENST00000507013.5_2,ENST00000393766.6_1,ENST00000504317.1_1,ENST00000505270.1_2	6,5,5,5,2
ENSG00000109472.13_2	chr4	166282346	166419472	+	2958	638	568	587	616	282	218	200	191	137	80	103	65	CPE	ENSG00000109472.13_2	5	ENST00000513982.5_1,ENST00000402744.8_1,ENST00000480404.1_1,ENST00000431967.5_1,ENST00000511992.1_1	4,9,2,4,5
ENSG00000207559.1	chr4	166307394	166307489	+	96	1	0	0	0	1	0	5	0	2	0	0	0	MIR578	ENSG00000207559.1	1	ENST00000384828.1	1
ENSG00000251596.1_3	chr4	166325219	166327502	-	2284	0	0	0	0	0	0	0	0	0	0	0	0	RP11-469O11.2	ENSG00000251596.1_3	1	ENST00000514498.1_1	1
ENSG00000248287.1_3	chr4	166438407	166438653	-	247	0	0	0	0	0	0	0	0	0	0	0	0	RP11-469O11.1	ENSG00000248287.1_3	1	ENST00000515134.1_1	1
ENSG00000248327.1_3	chr4	166468684	166472212	-	3529	0	0	0	0	0	0	0	0	0	0	0	0	RP11-443J23.1	ENSG00000248327.1_3	1	ENST00000508336.1_1	1
ENSG00000250725.2_4	chr4	166585502	166586823	+	1045	0	0	0	0	0	0	0	0	0	0	0	0	RP11-511B7.1	ENSG00000250725.2_4	1	ENST00000509326.2_1	3
ENSG00000249500.1_3	chr4	166605791	166683930	+	2163	0	0	0	0	0	0	0	0	0	0	0	0	RP11-340B18.1	ENSG00000249500.1_3	1	ENST00000507838.1_1	6
ENSG00000038295.7_2	chr4	166794410	167025047	+	7522	51	14	70	12	47	19	18	20	13	28	22	28	TLL1	ENSG00000038295.7_2	6	ENST00000061240.6_1,ENST00000509505.5_1,ENST00000507499.5_1,ENST00000504560.5_1,ENST00000513213.5_1,ENST00000506144.1_1	21,21,22,4,10,5
ENSG00000252959.1	chr4	166974339	166974439	-	101	0	0	0	0	0	0	0	0	0	0	0	0	RNA5SP170	ENSG00000252959.1	1	ENST00000517150.1	1
ENSG00000266254.1	chr4	167148917	167148984	+	68	0	0	0	0	0	0	0	0	0	0	0	0	AC093874.1	ENSG00000266254.1	1	ENST00000583187.1	1
ENSG00000206711.1	chr4	167234087	167234186	-	100	0	0	0	0	0	0	0	0	0	0	0	0	Y_RNA	ENSG00000206711.1	1	ENST00000383984.1	1
ENSG00000249675.1_4	chr4	167309853	167447271	-	934	0	0	0	0	0	0	0	0	0	0	0	0	RP11-217C7.1	ENSG00000249675.1_4	1	ENST00000514134.1_1	4
ENSG00000196104.10_4	chr4	167654535	168155947	-	4482	62	44	123	86	40	28	45	11	15	10	12	23	SPOCK3	ENSG00000196104.10_4	26	ENST00000541354.5_4,ENST00000357154.7_1,ENST00000421836.6_1,ENST00000357545.8_1,ENST00000504953.5_1,ENST00000511531.5_1,ENST00000506886.5_1,ENST00000535728.5_3,ENST00000510741.5_3,ENST00000502330.5_1,ENST00000511905.5_1,ENST00000512681.5_1,ENST00000511269.5_1,ENST00000507370.5_1,ENST00000502821.5_1,ENST00000505187.5_1,ENST00000512648.5_1,ENST00000510403.5_2,ENST00000515143.5_3,ENST00000511226.5_1,ENST00000507086.5_1,ENST00000502741.5_1,ENST00000509854.5_2,ENST00000515316.5_1,ENST00000506697.5_2,ENST00000512042.1_2	10,12,12,11,11,12,12,10,10,12,10,8,10,9,12,10,8,5,6,6,7,7,6,6,4,4
ENSG00000212373.1	chr4	167839515	167839629	-	115	2	0	3	4	0	0	0	0	0	0	0	0	RNA5SP171	ENSG00000212373.1	1	ENST00000391071.1	1
ENSG00000250150.1_4	chr4	168228061	168229940	-	589	0	0	0	0	0	0	0	0	0	0	0	0	RP11-436A7.1	ENSG00000250150.1_4	1	ENST00000509096.1_1	3
ENSG00000240772.2	chr4	168321648	168321905	-	258	0	0	0	0	0	0	0	0	0	0	0	0	RN7SL776P	ENSG00000240772.2	1	ENST00000493390.2	1
ENSG00000248913.1_3	chr4	168569581	168569947	+	367	0	0	0	0	0	0	0	0	0	0	0	0	RP11-587O9.1	ENSG00000248913.1_3	1	ENST00000512887.1_1	1
ENSG00000222721.1	chr4	168584137	168584453	+	317	0	0	0	0	0	0	0	0	0	0	0	0	RN7SKP188	ENSG00000222721.1	1	ENST00000410789.1	1
ENSG00000270336.1_4	chr4	168663030	168663438	-	409	0	0	0	0	0	0	0	0	0	0	0	0	RP11-521F1.1	ENSG00000270336.1_4	1	ENST00000604961.1_1	1
ENSG00000248601.1_4	chr4	168867825	169034482	-	447	0	0	0	0	0	0	0	0	0	0	0	0	RP11-310I9.1	ENSG00000248601.1_4	1	ENST00000506926.1_1	4
ENSG00000109511.11_3	chr4	169013666	169108841	+	1812	0	0	0	0	0	0	0	0	0	0	0	0	ANXA10	ENSG00000109511.11_3	3	ENST00000359299.7_1,ENST00000507278.5_1,ENST00000503003.1_1	12,7,3
ENSG00000137628.16_3	chr4	169137444	169239958	-	6750	23	27	7	22	43	19	8	18	10	27	26	33	DDX60	ENSG00000137628.16_3	6	ENST00000393743.7_1,ENST00000511317.1_1,ENST00000507815.1_1,ENST00000505393.1_1,ENST00000513997.1_3,ENST00000514995.1_1	38,5,2,6,5,5
ENSG00000238744.1	chr4	169231843	169231946	+	104	0	0	0	0	0	0	0	0	0	0	0	0	snoU13	ENSG00000238744.1	1	ENST00000459352.1	1
ENSG00000181381.13_3	chr4	169277886	169458937	-	12156	1	0	0	0	0	0	0	1	0	0	0	0	DDX60L	ENSG00000181381.13_3	16	ENST00000510590.1_1,ENST00000260184.11_1,ENST00000511577.5_1,ENST00000513103.1_1,ENST00000505890.5_1,ENST00000514580.5_2,ENST00000503190.1_1,ENST00000505863.1_2,ENST00000504793.1_1,ENST00000505696.5_2,ENST00000514748.5_3,ENST00000515088.5_1,ENST00000513901.1_1,ENST00000512371.1_3,ENST00000505150.5_1,ENST00000512958.1_1	9,38,38,2,30,5,2,20,6,5,6,6,5,4,5,6
ENSG00000207171.1	chr4	169392560	169392690	+	131	0	0	0	0	0	0	0	0	0	0	0	0	SNORA51	ENSG00000207171.1	1	ENST00000384442.1	1
ENSG00000129116.17_3	chr4	169418217	169849608	+	10114	386	403	713	458	300	331	393	257	446	497	487	440	PALLD	ENSG00000129116.17_3	17	ENST00000261509.10_1,ENST00000505667.5_1,ENST00000511948.1_1,ENST00000508898.5_1,ENST00000504519.5_1,ENST00000512127.5_1,ENST00000513245.5_1,ENST00000503457.1_1,ENST00000510998.5_1,ENST00000393726.7_1,ENST00000507735.5_1,ENST00000511611.1_1,ENST00000507325.5_1,ENST00000513187.5_1,ENST00000507699.1_1,ENST00000511682.1_1,ENST00000503290.1_1	21,22,3,8,6,19,6,6,4,6,12,2,4,4,8,2,4
ENSG00000229226.3_3	chr4	169519391	169519908	-	449	0	0	0	0	0	0	0	0	0	0	0	0	RP11-620E11.1	ENSG00000229226.3_3	1	ENST00000506381.1_1	2
ENSG00000249623.1_4	chr4	169569047	169569738	-	448	0	0	0	0	0	0	0	0	0	0	0	0	RP11-610J23.1	ENSG00000249623.1_4	1	ENST00000507842.1_1	3
ENSG00000206613.1	chr4	169607759	169607867	-	109	0	0	0	0	0	0	0	0	0	0	0	0	RNU6-1336P	ENSG00000206613.1	1	ENST00000383886.1	1
ENSG00000214676.4_4	chr4	169676967	169677533	+	567	0	0	0	0	1	0	1	3	0	0	0	2	RPL9P16	ENSG00000214676.4_4	1	ENST00000491923.1_1	1
ENSG00000249609.1_4	chr4	169750070	169754088	-	552	0	0	0	0	0	0	0	0	0	0	0	0	RP11-635L1.3	ENSG00000249609.1_4	1	ENST00000508985.1_1	2
ENSG00000279384.1_5	chr4	169765139	169765886	+	748	13	4	14	7	7	6	2	27	8	31	18	20	RP11-635L1.2	ENSG00000279384.1_5	1	ENST00000624842.1_1	1
ENSG00000145439.11_2	chr4	169784921	169931426	-	5110	297	202	225	161	258	206	179	161	252	286	194	176	CBR4	ENSG00000145439.11_2	7	ENST00000510042.5_1,ENST00000509108.1_1,ENST00000306193.7_1,ENST00000504480.5_1,ENST00000504561.1_1,ENST00000506808.1_1,ENST00000507752.1_1	6,4,5,4,5,4,3
ENSG00000201176.1	chr4	169806506	169806612	+	107	11	1	13	3	6	2	0	0	2	8	0	9	RNU6-853P	ENSG00000201176.1	1	ENST00000364306.1	1
ENSG00000201818.1	chr4	169926400	169926495	+	96	0	0	0	0	0	0	0	0	0	0	0	0	RNY4P17	ENSG00000201818.1	1	ENST00000364948.1	1
ENSG00000251445.1_4	chr4	169931581	169932090	+	183	9	5	11	0	1	0	0	1	2	5	0	0	RP11-483A20.3	ENSG00000251445.1_4	1	ENST00000506933.1_1	2
ENSG00000154447.14_3	chr4	170015407	170192256	-	5624	620	639	526	464	511	396	424	329	452	328	478	395	SH3RF1	ENSG00000154447.14_3	5	ENST00000284637.13_1,ENST00000511421.5_3,ENST00000508685.1_1,ENST00000502315.1_3,ENST00000510806.1_3	12,8,9,2,2
ENSG00000214671.4_4	chr4	170087423	170088268	+	846	0	0	0	0	0	0	0	0	0	0	0	0	RPL6P12	ENSG00000214671.4_4	1	ENST00000472250.1_1	1
ENSG00000251171.1_4	chr4	170122945	170141500	+	637	0	0	0	0	0	0	0	0	0	0	0	0	RP11-327O17.2	ENSG00000251171.1_4	1	ENST00000510225.1_1	5
ENSG00000137601.16_4	chr4	170314008	170533780	-	8308	669	705	778	599	484	395	353	341	570	617	645	609	NEK1	ENSG00000137601.16_4	9	ENST00000638824.1_1,ENST00000439128.6_3,ENST00000511633.5_1,ENST00000510533.5_3,ENST00000507142.5_3,ENST00000512193.5_1,ENST00000509912.5_1,ENST00000505119.1_3,ENST00000510108.1_2	15,34,35,33,36,33,14,3,8
ENSG00000109572.13_5	chr4	170533784	170644824	+	8123	922	1082	1204	1051	815	616	477	435	932	684	975	767	CLCN3	ENSG00000109572.13_5	11	ENST00000511092.5_1,ENST00000513761.5_1,ENST00000347613.8_1,ENST00000360642.7_1,ENST00000512813.5_1,ENST00000506924.1_1,ENST00000507875.5_1,ENST00000613795.4_4,ENST00000504131.6_1,ENST00000502998.1_1,ENST00000515420.1_1	5,13,14,12,4,2,11,12,14,2,5
ENSG00000056050.6_4	chr4	170650616	170679104	-	1436	16	12	9	9	5	1	2	8	17	26	30	18	C4orf27	ENSG00000056050.6_4	3	ENST00000393381.2_1,ENST00000515204.1_1,ENST00000506125.1_1	8,2,3
ENSG00000264713.1	chr4	170706345	170706431	-	87	0	0	0	0	0	0	0	0	0	0	0	0	AC106878.1	ENSG00000264713.1	1	ENST00000582776.1	1
ENSG00000229204.3_3	chr4	170712372	170712853	-	482	0	0	0	0	0	2	0	2	0	0	1	0	RP11-205M3.2	ENSG00000229204.3_3	1	ENST00000511479.1_1	1
ENSG00000248625.1_4	chr4	170753804	170754514	+	711	0	0	0	0	0	0	0	0	0	0	0	0	RP11-205M3.1	ENSG00000248625.1_4	1	ENST00000503181.1_1	1
ENSG00000248319.1_5	chr4	170838912	170897053	-	4365	0	0	0	0	0	0	0	0	0	0	0	0	RP11-205M3.3	ENSG00000248319.1_5	1	ENST00000508313.1_1	5
ENSG00000251200.1_4	chr4	170867132	170884485	+	449	0	0	0	0	0	0	0	0	0	0	0	0	RP11-6E9.5	ENSG00000251200.1_4	1	ENST00000509956.1_1	2
ENSG00000249955.1_4	chr4	170902898	170914957	+	554	0	0	0	0	0	0	0	0	0	0	0	0	RP11-6E9.4	ENSG00000249955.1_4	1	ENST00000508955.1_1	3
ENSG00000198948.11_3	chr4	170907748	170954182	-	8741	155	236	207	224	212	246	104	108	327	465	365	312	MFAP3L	ENSG00000198948.11_3	11	ENST00000393704.3_1,ENST00000361618.3_1,ENST00000512698.1_1,ENST00000502832.1_1,ENST00000507601.1_1,ENST00000393702.7_1,ENST00000506110.1_1,ENST00000504999.1_2,ENST00000506764.1_1,ENST00000510306.1_1,ENST00000514683.1_1	2,3,2,3,4,3,3,3,2,2,3
ENSG00000109576.13_3	chr4	170981373	171012850	-	2981	1545	1219	1290	943	1399	1109	898	790	1566	1173	1678	1268	AADAT	ENSG00000109576.13_3	8	ENST00000337664.8_2,ENST00000509167.5_2,ENST00000515480.5_2,ENST00000353187.6_2,ENST00000505906.1_1,ENST00000510340.5_1,ENST00000507375.5_1,ENST00000502392.1_1	13,14,14,14,5,6,6,7
ENSG00000248822.1_3	chr4	171020969	171021255	+	287	0	0	0	0	0	0	0	0	0	0	0	0	RP11-6E9.1	ENSG00000248822.1_3	1	ENST00000511396.1_1	1
ENSG00000248739.1_4	chr4	171062443	171063683	-	843	0	0	0	0	0	0	0	0	0	0	0	0	RP11-654F3.1	ENSG00000248739.1_4	1	ENST00000507006.1_1	2
ENSG00000250266.1_3	chr4	171195070	171204230	+	469	0	0	0	0	0	0	0	0	0	0	0	0	RP11-789C1.1	ENSG00000250266.1_3	1	ENST00000504509.1_1	3
ENSG00000251061.2_4	chr4	171264240	171293462	+	429	0	0	0	0	0	0	0	0	0	0	0	0	RP11-789C1.2	ENSG00000251061.2_4	1	ENST00000509548.2_1	3
ENSG00000250082.1_4	chr4	171402846	171403346	-	501	0	0	0	0	0	0	0	0	0	0	0	0	RP11-796L2.1	ENSG00000250082.1_4	1	ENST00000511259.1_1	1
ENSG00000181359.5_4	chr4	171502621	171526601	-	853	0	0	0	1	0	0	0	0	0	0	0	0	HSP90AA6P	ENSG00000181359.5_4	2	ENST00000325407.4_1,ENST00000506634.1_1	2,1
ENSG00000250968.1_4	chr4	171663620	171664869	-	614	0	0	0	0	0	0	0	0	0	0	0	1	RP11-322J23.1	ENSG00000250968.1_4	1	ENST00000515840.1_1	2
ENSG00000249943.1_4	chr4	171735490	171735699	-	210	0	0	0	0	0	0	0	0	0	0	0	0	RP11-213L8.1	ENSG00000249943.1_4	1	ENST00000515331.1_1	1
ENSG00000251961.1	chr4	171812618	171812748	+	131	0	0	0	0	0	0	0	0	0	0	0	0	RNU6ATAC13P	ENSG00000251961.1	1	ENST00000516152.1	1
ENSG00000248872.1_4	chr4	171961753	171980314	+	3632	0	0	0	0	0	0	0	0	0	0	0	0	RP11-344G13.1	ENSG00000248872.1_4	2	ENST00000505329.1_1,ENST00000503929.1_1	5,3
ENSG00000249525.1_4	chr4	172034940	172035732	+	583	0	0	0	0	0	0	0	0	0	0	0	0	RP11-344G13.2	ENSG00000249525.1_4	1	ENST00000513885.1_1	2
ENSG00000248755.1_4	chr4	172090360	172091093	-	734	0	0	0	0	0	0	0	0	0	0	0	0	RP11-384D10.1	ENSG00000248755.1_4	1	ENST00000509651.1_1	1
ENSG00000248339.1_4	chr4	172210626	172219418	-	4949	0	0	0	0	0	0	0	0	0	0	0	0	RP11-717H13.1	ENSG00000248339.1_4	1	ENST00000512241.1_1	2
ENSG00000251176.1_4	chr4	172474151	172485418	-	404	0	0	0	0	0	0	0	0	0	0	0	0	RP11-97E7.1	ENSG00000251176.1_4	1	ENST00000399152.2_1	3
ENSG00000249297.1_3	chr4	172523834	172559914	-	553	0	0	0	0	0	0	0	0	0	0	0	0	RP11-97E7.2	ENSG00000249297.1_3	1	ENST00000508977.1_1	5
ENSG00000174473.15_2	chr4	172733405	173962710	+	9242	21	52	15	13	8	10	9	1	47	25	56	10	GALNTL6	ENSG00000174473.15_2	7	ENST00000511251.1_1,ENST00000506823.5_1,ENST00000504379.5_1,ENST00000513061.1_1,ENST00000508122.5_1,ENST00000457021.1_1,ENST00000616459.1_1	2,13,3,3,12,6,8
ENSG00000248637.1_4	chr4	173301179	173301638	-	460	0	0	0	0	0	0	0	0	0	0	0	0	RP11-485C11.1	ENSG00000248637.1_4	1	ENST00000513791.1_1	1
ENSG00000245213.6_4	chr4	174053079	174090803	-	3367	21	27	52	65	17	12	10	16	21	24	32	31	RP11-10K16.1	ENSG00000245213.6_4	3	ENST00000500914.6_1,ENST00000499322.6_1,ENST00000510523.1_1	7,4,4
ENSG00000241652.2	chr4	174062794	174063087	+	294	0	0	0	0	0	0	0	0	0	0	0	0	RN7SL253P	ENSG00000241652.2	1	ENST00000476759.2	1
ENSG00000109586.11_2	chr4	174089904	174245118	+	6865	429	477	672	630	412	300	224	270	429	423	358	415	GALNT7	ENSG00000109586.11_2	7	ENST00000265000.8_1,ENST00000512285.5_1,ENST00000502407.1_1,ENST00000505308.5_1,ENST00000506317.1_1,ENST00000503213.1_1,ENST00000515862.1_1	12,6,3,10,4,4,3
ENSG00000221296.2	chr4	174189311	174189384	+	74	0	0	0	0	0	0	0	0	0	0	0	0	MIR548T	ENSG00000221296.2	1	ENST00000408369.2	1
ENSG00000248774.1_4	chr4	174243357	174250845	-	521	2	8	17	0	0	4	3	9	11	23	25	15	RP11-798M19.3	ENSG00000248774.1_4	1	ENST00000507803.1_1	3
ENSG00000164104.11_3	chr4	174252846	174256276	-	2775	2091	2044	2394	1954	1922	1634	1062	1175	1946	1405	2230	1634	HMGB2	ENSG00000164104.11_3	5	ENST00000296503.9_1,ENST00000438704.6_1,ENST00000446922.6_1,ENST00000511316.1_1,ENST00000506267.1_2	5,4,5,3,4
ENSG00000272870.1_4	chr4	174284931	174291597	-	2495	113	101	176	137	149	71	67	63	45	80	71	84	RP11-798M19.6	ENSG00000272870.1_4	4	ENST00000609153.1_1,ENST00000608794.1_1,ENST00000609900.1_2,ENST00000608892.1_1	3,2,1,2
ENSG00000164105.3_2	chr4	174291120	174298683	+	1320	112	65	69	65	68	38	29	36	100	48	62	44	SAP30	ENSG00000164105.3_2	2	ENST00000504618.1_1,ENST00000296504.3_1	3,4
ENSG00000164106.7_2	chr4	174305852	174327531	-	5396	0	0	0	0	0	0	0	0	0	0	0	0	SCRG1	ENSG00000164106.7_2	2	ENST00000296506.7_1,ENST00000512188.1_1	3,9
ENSG00000242882.1_3	chr4	174340396	174341288	-	893	0	0	0	0	0	0	0	0	0	0	0	0	RP11-489G11.1	ENSG00000242882.1_3	1	ENST00000498068.1_1	1
ENSG00000252898.1	chr4	174367754	174367855	-	102	0	0	0	0	0	0	0	0	0	0	0	0	RNU6-1096P	ENSG00000252898.1	1	ENST00000517089.1	1
ENSG00000261646.1_4	chr4	174388984	174391192	-	2209	0	0	0	0	0	0	0	0	0	0	0	0	RP11-489G11.3	ENSG00000261646.1_4	1	ENST00000563631.1_1	1
ENSG00000164107.8_2	chr4	174446120	174451380	-	3601	228	342	300	308	191	220	162	162	357	383	367	302	HAND2	ENSG00000164107.8_2	4	ENST00000503024.1_1,ENST00000359562.4_1,ENST00000621866.1_1,ENST00000505300.1_1	4,2,3,3
ENSG00000237125.9_4	chr4	174448421	174580847	+	21212	25	30	40	48	26	36	21	9	66	37	39	48	HAND2-AS1	ENSG00000237125.9_4	48	ENST00000512099.5_1,ENST00000647267.1_1,ENST00000515310.5_1,ENST00000645435.1_1,ENST00000561655.2_2,ENST00000647106.1_1,ENST00000514673.5_1,ENST00000507062.5_1,ENST00000512929.5_1,ENST00000502334.5_1,ENST00000507636.5_1,ENST00000510221.5_1,ENST00000509640.5_1,ENST00000512246.5_1,ENST00000507322.5_1,ENST00000502941.5_1,ENST00000510339.5_1,ENST00000515350.5_1,ENST00000507571.5_1,ENST00000508534.5_1,ENST00000505621.5_1,ENST00000502896.5_1,ENST00000616485.4_1,ENST00000503198.5_1,ENST00000511196.5_1,ENST00000515376.5_1,ENST00000505032.5_1,ENST00000515741.5_1,ENST00000511728.5_1,ENST00000509866.5_1,ENST00000645869.1_1,ENST00000512943.5_1,ENST00000503474.5_1,ENST00000515345.5_1,ENST00000503309.5_1,ENST00000512209.6_1,ENST00000504740.5_1,ENST00000508887.5_1,ENST00000505817.1_1,ENST00000514431.5_1,ENST00000643969.1_1,ENST00000645615.1_1,ENST00000644355.1_1,ENST00000510268.1_1,ENST00000504429.1_1,ENST00000646152.1_1,ENST00000642927.1_1,ENST00000644952.1_1	4,4,4,4,3,3,4,4,5,4,4,3,4,5,4,3,4,4,4,4,4,3,4,4,4,6,3,3,4,4,4,5,5,4,3,4,4,4,3,4,5,4,4,4,2,4,3,3
ENSG00000234801.3_3	chr4	174537087	174538057	-	971	1	2	1	1	0	2	1	0	0	4	1	0	AC079789.2	ENSG00000234801.3_3	1	ENST00000447135.2_1	1
ENSG00000213370.3_3	chr4	174554879	174555522	-	644	0	0	0	1	1	6	1	0	2	0	1	0	AC079789.1	ENSG00000213370.3_3	1	ENST00000413691.2_1	1
ENSG00000250043.1_4	chr4	174798622	174834403	-	1230	0	0	0	0	0	0	0	0	0	0	0	0	RP11-161D15.2	ENSG00000250043.1_4	2	ENST00000515825.1_1,ENST00000502956.1_1	3,4
ENSG00000250708.1_4	chr4	174818403	174850676	+	605	19	8	10	8	2	0	0	0	0	0	3	0	RP11-161D15.1	ENSG00000250708.1_4	2	ENST00000509968.1_1,ENST00000512263.1_1	4,3
ENSG00000251216.1_4	chr4	174845358	174912012	-	1993	0	0	0	0	0	0	1	0	0	0	4	6	RP11-161D15.3	ENSG00000251216.1_4	2	ENST00000511291.1_1,ENST00000503325.1_1	3,3
ENSG00000248174.5_5	chr4	175015811	175141549	-	1659	26	41	39	19	8	22	12	23	74	27	43	72	RP11-148L24.1	ENSG00000248174.5_5	2	ENST00000515444.5_1,ENST00000503140.1_1	5,4
ENSG00000250957.1_5	chr4	175056206	175075788	-	1144	0	0	0	0	0	4	0	0	0	0	0	0	RP11-248N22.1	ENSG00000250957.1_5	1	ENST00000511346.1_1	2
ENSG00000251213.1_5	chr4	175085592	175090064	-	335	0	0	0	0	0	0	0	0	0	0	0	0	RP11-248N22.2	ENSG00000251213.1_5	1	ENST00000504167.1_1	3
ENSG00000164117.13_3	chr4	175157809	175205415	-	2810	80	87	93	82	76	33	50	39	57	61	62	67	FBXO8	ENSG00000164117.13_3	5	ENST00000615392.4_1,ENST00000393674.6_1,ENST00000503293.5_1,ENST00000515664.5_1,ENST00000513696.1_1	6,6,7,7,5
ENSG00000164118.12_4	chr4	175204828	175254531	+	7132	289	244	349	326	225	183	199	150	279	372	248	236	CEP44	ENSG00000164118.12_4	10	ENST00000503780.5_3,ENST00000505124.5_2,ENST00000457424.6_3,ENST00000396791.7_1,ENST00000514712.5_3,ENST00000515299.5_2,ENST00000503053.5_3,ENST00000296519.6_3,ENST00000426172.3_3,ENST00000508483.1_1	12,4,11,14,4,7,6,10,9,4
ENSG00000249875.1_4	chr4	175276005	175297596	-	366	0	0	0	0	0	0	0	0	0	0	0	0	RP11-51M24.1	ENSG00000249875.1_4	1	ENST00000508815.1_1	3
ENSG00000265846.1	chr4	175344946	175345015	+	70	0	0	0	0	0	0	0	0	0	0	0	0	MIR4276	ENSG00000265846.1	1	ENST00000584832.1	1
ENSG00000164120.13_2	chr4	175411328	175444305	-	5529	6	11	17	4	11	3	8	7	4	13	15	14	HPGD	ENSG00000164120.13_2	14	ENST00000296522.10_1,ENST00000541923.5_1,ENST00000542498.5_1,ENST00000510835.5_1,ENST00000296521.11_1,ENST00000510901.5_1,ENST00000511499.5_1,ENST00000422112.6_1,ENST00000508330.5_1,ENST00000509512.1_1,ENST00000506910.5_1,ENST00000514584.5_1,ENST00000512410.1_1,ENST00000504433.1_1	7,6,5,6,6,7,3,5,6,2,7,5,5,5
ENSG00000250596.2_5	chr4	175444852	175461495	-	2214	0	0	0	0	0	0	0	0	0	0	0	0	RP11-440I14.4	ENSG00000250596.2_5	2	ENST00000515178.1_1,ENST00000502691.1_1	3,1
ENSG00000251584.1_4	chr4	175457791	175461935	+	792	0	0	0	0	0	0	0	0	0	0	0	0	RP11-440I14.3	ENSG00000251584.1_4	1	ENST00000507483.1_1	3
ENSG00000145451.12_4	chr4	175558065	175750465	-	9599	16	24	40	58	16	43	12	10	33	40	68	51	GLRA3	ENSG00000145451.12_4	4	ENST00000274093.7_2,ENST00000340217.5_3,ENST00000483010.1_1,ENST00000436738.1_1	10,9,2,2
ENSG00000168594.15_4	chr4	175750819	175899331	+	5957	0	0	0	0	0	1	0	0	13	17	3	0	ADAM29	ENSG00000168594.15_4	14	ENST00000507652.5_1,ENST00000507969.5_1,ENST00000513477.5_1,ENST00000505141.5_1,ENST00000615367.4_2,ENST00000359240.7_2,ENST00000445694.5_2,ENST00000618444.1_2,ENST00000502940.1_2,ENST00000502305.5_2,ENST00000510280.5_1,ENST00000515538.5_1,ENST00000404450.8_2,ENST00000514159.1_1	3,4,3,4,6,5,4,2,2,5,4,6,4,3
ENSG00000250200.1_4	chr4	175844964	175845189	-	226	0	0	0	0	0	0	0	0	0	0	0	0	RP13-577H12.3	ENSG00000250200.1_4	1	ENST00000511798.1_1	1
ENSG00000265493.1	chr4	175848458	175848542	-	85	0	0	0	0	0	0	0	0	0	0	0	0	AC105914.1	ENSG00000265493.1	1	ENST00000585179.1	1
ENSG00000250431.1_4	chr4	175898722	175900532	-	233	0	0	0	0	0	0	0	0	0	0	0	0	RP13-577H12.2	ENSG00000250431.1_4	1	ENST00000507525.1_1	3
ENSG00000249411.1_4	chr4	175938167	175940365	+	2199	0	0	0	0	0	0	0	0	0	0	0	0	RP11-391J13.1	ENSG00000249411.1_4	1	ENST00000502748.1_1	1
ENSG00000249284.1_4	chr4	176207756	176211918	+	1458	0	0	0	0	0	0	0	0	0	0	0	0	RP11-287F9.1	ENSG00000249284.1_4	1	ENST00000510748.1_1	2
ENSG00000248551.1_4	chr4	176267509	176324261	-	905	0	0	0	0	0	0	0	0	0	0	0	0	RP11-287F9.2	ENSG00000248551.1_4	1	ENST00000502661.1_1	3
ENSG00000249945.1_4	chr4	176379440	176387848	-	490	0	0	0	0	0	0	0	0	0	0	0	0	RP11-598D14.1	ENSG00000249945.1_4	1	ENST00000506984.1_1	3
ENSG00000221136.1	chr4	176394153	176394259	+	107	0	0	0	0	0	0	0	0	0	0	0	0	AC131094.1	ENSG00000221136.1	1	ENST00000408209.1	1
ENSG00000251174.1_3	chr4	176415765	176417151	+	1387	0	0	0	0	0	0	0	0	0	0	0	0	RP11-753I4.1	ENSG00000251174.1_3	1	ENST00000513552.1_1	1
ENSG00000248574.1_3	chr4	176496019	176497291	+	1273	0	0	0	0	0	0	0	0	0	0	0	0	RP11-753I4.2	ENSG00000248574.1_3	1	ENST00000515830.1_1	1
ENSG00000150625.16_3	chr4	176554085	176923815	-	7040	111	89	134	64	42	47	27	29	79	45	66	44	GPM6A	ENSG00000150625.16_3	21	ENST00000280187.11_1,ENST00000507080.5_1,ENST00000393658.6_1,ENST00000506894.5_1,ENST00000515090.5_1,ENST00000506219.5_1,ENST00000508323.1_1,ENST00000503397.5_1,ENST00000512610.5_1,ENST00000502754.5_3,ENST00000507520.5_3,ENST00000513667.5_1,ENST00000512509.5_3,ENST00000505561.5_1,ENST00000505375.5_1,ENST00000513365.1_1,ENST00000509865.5_1,ENST00000512897.5_1,ENST00000507540.1_1,ENST00000505304.1_1,ENST00000503563.1_1	8,3,7,7,7,4,5,6,4,4,5,4,5,4,5,5,6,3,3,3,3
ENSG00000249106.1_4	chr4	176711458	176733340	+	1213	0	0	0	0	0	0	0	0	0	0	0	0	RP11-806K15.1	ENSG00000249106.1_4	1	ENST00000514864.1_1	8
ENSG00000248249.1_4	chr4	176883212	176883636	+	425	0	0	0	0	0	0	0	0	0	0	0	0	RP11-598O12.1	ENSG00000248249.1_4	1	ENST00000505816.1_1	1
ENSG00000250372.1_3	chr4	176933189	176935568	-	2380	0	0	0	0	0	0	0	0	0	0	0	0	RP11-598O12.2	ENSG00000250372.1_3	1	ENST00000503381.1_1	1
ENSG00000264130.1	chr4	176959234	176959339	-	106	0	0	0	0	0	0	0	0	0	0	0	0	AC110794.1	ENSG00000264130.1	1	ENST00000584039.1	1
ENSG00000150627.15_3	chr4	176986985	177103969	+	7808	461	355	452	313	288	291	278	188	375	266	370	340	WDR17	ENSG00000150627.15_3	8	ENST00000508596.5_2,ENST00000509792.1_1,ENST00000280190.8_1,ENST00000507824.6_2,ENST00000513261.1_1,ENST00000505894.2_1,ENST00000443118.3_1,ENST00000508773.1_1	29,3,31,30,4,4,15,4
ENSG00000201516.1	chr4	177019314	177019436	+	123	3	3	0	0	14	0	2	1	10	14	11	10	SNORA51	ENSG00000201516.1	1	ENST00000364646.1	1
ENSG00000150628.6_2	chr4	177105789	177116822	-	2464	12	1	13	5	10	14	3	11	13	18	11	2	SPATA4	ENSG00000150628.6_2	3	ENST00000280191.6_1,ENST00000515234.1_1,ENST00000508699.1_1	6,5,3
ENSG00000164122.8_3	chr4	177134824	177198722	-	4064	11	2	7	1	2	0	12	0	0	5	0	0	ASB5	ENSG00000164122.8_3	5	ENST00000296525.7_1,ENST00000512254.1_1,ENST00000511879.1_1,ENST00000510578.1_1,ENST00000505299.1_1	7,7,4,2,3
ENSG00000248980.1_4	chr4	177229419	177241609	-	610	0	1	3	11	0	4	8	0	0	9	0	0	RP11-87F15.2	ENSG00000248980.1_4	1	ENST00000512634.1_1	3
ENSG00000129128.12_2	chr4	177241115	177253396	+	6831	726	720	1030	746	564	469	550	485	681	493	576	462	SPCS3	ENSG00000129128.12_2	4	ENST00000503362.1_1,ENST00000507678.5_1,ENST00000513139.1_1,ENST00000507001.1_1	5,4,4,2
ENSG00000248480.1_4	chr4	177552543	177554382	-	1050	0	0	0	0	0	0	0	0	0	0	0	0	RP11-313E19.1	ENSG00000248480.1_4	1	ENST00000503966.1_1	3
ENSG00000248388.5_4	chr4	177590772	177627299	+	383	0	8	0	0	0	0	0	0	3	16	4	1	RP11-313E19.2	ENSG00000248388.5_4	2	ENST00000504017.5_1,ENST00000509194.1_1	3,2
ENSG00000150630.3_2	chr4	177604689	177713881	-	2420	35	36	30	25	29	34	48	27	47	35	48	14	VEGFC	ENSG00000150630.3_2	2	ENST00000618562.1_1,ENST00000507638.1_1	8,4
ENSG00000249458.1_4	chr4	177787768	177796611	-	428	0	0	0	0	0	0	0	0	0	0	0	0	RP11-624A4.1	ENSG00000249458.1_4	1	ENST00000510203.1_1	3
ENSG00000250263.1_4	chr4	177796856	177801759	+	691	0	0	0	0	0	0	0	0	0	0	0	0	RP11-765K14.1	ENSG00000250263.1_4	1	ENST00000508790.1_1	2
ENSG00000222859.1	chr4	178102596	178102895	+	300	0	0	0	0	0	0	0	0	0	0	0	0	RN7SKP136	ENSG00000222859.1	1	ENST00000410927.1	1
ENSG00000249008.1_4	chr4	178163693	178169927	-	421	0	0	0	0	0	0	0	0	0	0	0	0	RP11-487E13.1	ENSG00000249008.1_4	1	ENST00000512516.1_1	4
ENSG00000109674.3_2	chr4	178230990	178284097	+	2959	721	934	930	804	756	752	557	471	857	748	1034	1077	NEIL3	ENSG00000109674.3_2	2	ENST00000264596.3_1,ENST00000513321.1_1	10,4
ENSG00000249084.1_4	chr4	178264158	178278186	-	753	0	0	0	0	0	0	0	0	0	0	0	0	RP11-376O6.2	ENSG00000249084.1_4	1	ENST00000506895.1_1	2
ENSG00000038002.8_2	chr4	178351924	178363657	-	2675	47	47	52	32	51	49	24	56	89	59	60	76	AGA	ENSG00000038002.8_2	6	ENST00000264595.6_1,ENST00000502310.5_1,ENST00000506853.5_1,ENST00000510635.1_1,ENST00000510955.5_1,ENST00000511231.1_1	9,5,6,5,4,2
ENSG00000250131.1_4	chr4	178366133	178598280	+	2161	15	26	25	18	20	21	11	22	33	28	12	33	RP11-130F10.1	ENSG00000250131.1_4	1	ENST00000507023.1_1	6
ENSG00000201931.1	chr4	178378265	178378382	-	118	0	0	0	0	0	0	0	0	0	0	0	0	RNA5SP172	ENSG00000201931.1	1	ENST00000365061.1	1
ENSG00000221499.1	chr4	178465631	178465718	-	88	0	0	0	0	0	0	0	0	0	0	0	0	AC078881.1	ENSG00000221499.1	1	ENST00000408572.1	1
ENSG00000251416.1_4	chr4	178607827	178612222	-	255	0	0	0	0	0	0	0	0	0	0	0	0	RP11-140M13.1	ENSG00000251416.1_4	1	ENST00000503093.1_1	2
ENSG00000231171.3_3	chr4	178649911	178911904	+	1034	0	0	0	0	0	0	0	0	0	0	0	0	RP11-389E17.1	ENSG00000231171.3_3	1	ENST00000507870.1_1	6
ENSG00000251504.1_3	chr4	178650792	178829090	-	1594	0	0	0	0	0	0	0	0	0	0	0	0	RP11-162G9.1	ENSG00000251504.1_3	3	ENST00000507011.1_1,ENST00000512527.1_1,ENST00000514736.1_1	5,2,2
ENSG00000252388.1	chr4	178752503	178752589	+	87	0	0	0	0	0	0	0	0	0	0	0	0	snoU13	ENSG00000252388.1	1	ENST00000516579.1	1
ENSG00000253000.1	chr4	179037875	179038015	-	141	0	0	0	0	0	0	0	0	0	0	0	0	RNU1-45P	ENSG00000253000.1	1	ENST00000517191.1	1
ENSG00000241877.1_4	chr4	179207849	179208439	+	591	0	0	0	0	0	0	0	0	0	0	0	0	RP11-84H6.1	ENSG00000241877.1_4	1	ENST00000472309.1_1	1
ENSG00000201727.1	chr4	179327849	179327984	+	136	0	0	0	0	0	0	0	0	0	0	0	0	RNA5SP173	ENSG00000201727.1	1	ENST00000364857.1	1
ENSG00000212191.1	chr4	179607040	179607110	-	71	0	0	0	0	0	0	0	0	0	0	0	0	SNORD65	ENSG00000212191.1	1	ENST00000390889.1	1
ENSG00000250839.1_4	chr4	179990591	179990748	+	158	0	0	0	0	0	0	0	0	0	0	0	0	RP11-296L20.1	ENSG00000250839.1_4	1	ENST00000506509.1_1	1
ENSG00000250993.1_4	chr4	180310288	180386459	-	539	0	0	0	0	0	0	0	0	0	0	0	0	RP11-404J23.1	ENSG00000250993.1_4	1	ENST00000512036.1_1	3
ENSG00000248921.1_4	chr4	180778006	180778734	+	420	0	0	0	0	0	0	0	0	0	0	0	0	RP11-774G5.1	ENSG00000248921.1_4	1	ENST00000511607.1_1	2
ENSG00000251025.1_4	chr4	181494617	181495180	-	564	0	0	0	0	0	0	0	0	0	0	0	0	RP11-751A18.1	ENSG00000251025.1_4	1	ENST00000508134.1_1	1
ENSG00000249883.1_4	chr4	181652317	181680191	-	529	0	0	0	0	0	0	0	0	0	0	0	0	RP11-460H9.1	ENSG00000249883.1_4	1	ENST00000506917.1_1	4
ENSG00000248197.1_3	chr4	181985242	182080302	-	593	0	0	0	0	0	0	0	0	0	0	0	0	RP11-810C20.1	ENSG00000248197.1_3	1	ENST00000512487.1_1	3
ENSG00000248770.1_4	chr4	182158511	182158717	-	207	0	0	0	0	0	0	0	0	0	0	0	0	RP11-665C14.1	ENSG00000248770.1_4	1	ENST00000503847.1_1	1
ENSG00000249460.1_4	chr4	182182314	182186182	-	493	0	0	0	0	0	0	0	0	0	0	0	0	RP11-665C14.2	ENSG00000249460.1_4	1	ENST00000512547.1_1	2
ENSG00000225356.3_4	chr4	182443819	182444154	+	336	0	0	0	0	0	0	0	0	0	0	0	0	RP11-433O3.1	ENSG00000225356.3_4	1	ENST00000511599.1_1	1
ENSG00000251336.1_4	chr4	182741172	182751126	-	401	0	0	0	0	0	0	0	0	0	0	0	0	RP11-540E16.2	ENSG00000251336.1_4	1	ENST00000510211.1_1	3
ENSG00000251742.1	chr4	182756018	182756261	-	244	0	0	0	0	0	0	0	0	0	0	0	0	RN7SKP13	ENSG00000251742.1	1	ENST00000515933.1	1
ENSG00000177822.7_5	chr4	182795591	183066402	-	5551	112	201	132	166	120	106	72	72	115	125	158	156	AC108142.1	ENSG00000177822.7_5	8	ENST00000509012.5_1,ENST00000507869.5_1,ENST00000505537.1_1,ENST00000513752.5_1,ENST00000315302.6_1,ENST00000505873.1_1,ENST00000511052.1_1,ENST00000508968.1_1	5,5,3,5,4,3,2,4
ENSG00000251433.1_3	chr4	182826943	182827620	-	678	0	0	0	0	0	0	0	0	0	0	0	0	RP11-540E16.1	ENSG00000251433.1_3	1	ENST00000513311.1_1	1
ENSG00000218336.8_4	chr4	183065140	183724177	+	11983	1224	1640	1843	1684	1028	740	614	725	417	234	503	465	TENM3	ENSG00000218336.8_4	6	ENST00000513201.1_1,ENST00000512480.5_4,ENST00000511685.5_2,ENST00000510504.1_2,ENST00000502950.1_1,ENST00000507737.1_1	4,3,28,3,15,2
ENSG00000248266.1_5	chr4	183066005	183111535	+	286	0	1	0	0	0	0	0	0	2	0	0	0	RP11-402C9.1	ENSG00000248266.1_5	1	ENST00000505389.1_1	2
ENSG00000221227.1	chr4	183090446	183090531	+	86	0	0	2	0	0	0	0	2	2	0	3	0	MIR1305	ENSG00000221227.1	1	ENST00000408300.1	1
ENSG00000252343.1	chr4	183469812	183469932	+	121	12	14	12	5	0	13	0	0	3	8	9	0	RNU2-34P	ENSG00000252343.1	1	ENST00000516534.1	1
ENSG00000251714.1	chr4	183552607	183552841	-	235	0	0	0	0	0	0	0	0	0	0	0	0	RN7SKP67	ENSG00000251714.1	1	ENST00000515905.1	1
ENSG00000248816.1_4	chr4	183619055	183629195	-	518	0	0	0	0	0	0	0	0	0	0	0	0	RP11-18D7.3	ENSG00000248816.1_4	1	ENST00000509283.1_1	2
ENSG00000248694.1_4	chr4	183693718	183695084	-	444	0	0	0	0	0	0	0	0	0	0	0	0	RP11-18D7.2	ENSG00000248694.1_4	1	ENST00000513255.1_1	2
ENSG00000221186.1	chr4	183747381	183747518	+	138	0	0	0	0	0	0	0	0	0	0	0	0	AC114798.1	ENSG00000221186.1	1	ENST00000408259.1	1
ENSG00000272646.1_4	chr4	183802930	183803356	-	427	3	2	1	0	2	4	0	3	1	15	3	0	RP11-188P17.2	ENSG00000272646.1_4	1	ENST00000608774.1_1	1
ENSG00000129187.14_4	chr4	183811213	183839089	-	3466	502	652	317	372	523	350	427	345	512	478	548	554	DCTD	ENSG00000129187.14_4	17	ENST00000500813.6_1,ENST00000357067.7_3,ENST00000507543.5_1,ENST00000438320.6_3,ENST00000507631.5_1,ENST00000510370.5_3,ENST00000503182.5_3,ENST00000510307.5_2,ENST00000512766.5_3,ENST00000514754.5_3,ENST00000513383.5_1,ENST00000513348.5_1,ENST00000503820.5_2,ENST00000509757.5_1,ENST00000509218.5_1,ENST00000503988.1_3,ENST00000508994.1_3	5,6,7,6,5,7,6,4,6,4,3,5,4,5,6,5,3
ENSG00000250636.1_4	chr4	183949754	183950873	-	823	0	0	0	0	0	0	0	0	0	0	0	0	RP11-335L23.2	ENSG00000250636.1_4	1	ENST00000506678.1_1	2
ENSG00000230219.3_3	chr4	183958818	183961272	+	2455	0	0	0	0	0	0	0	0	0	0	0	0	FAM92A3	ENSG00000230219.3_3	2	ENST00000502308.1_1,ENST00000504766.1_1	1,2
ENSG00000273180.1_4	chr4	183996633	183997186	-	554	1	11	6	12	5	5	3	1	13	11	19	26	RP11-335L23.4	ENSG00000273180.1_4	1	ENST00000609144.1_1	1
ENSG00000272784.1_4	chr4	184015576	184016209	-	634	0	0	0	0	0	0	0	0	0	0	0	0	RP11-335L23.5	ENSG00000272784.1_4	1	ENST00000610012.1_1	1
ENSG00000251359.4_3	chr4	184018170	184020352	-	2183	29	27	32	6	52	9	23	34	34	54	61	48	RP11-335L23.3	ENSG00000251359.4_3	1	ENST00000578387.1_1	1
ENSG00000151718.15_3	chr4	184020446	184241930	+	9966	564	661	940	732	645	498	536	477	646	505	710	610	WWC2	ENSG00000151718.15_3	10	ENST00000403733.7_2,ENST00000508614.5_1,ENST00000513834.5_2,ENST00000448232.6_2,ENST00000427431.5_1,ENST00000438543.5_1,ENST00000504005.5_1,ENST00000506225.1_1,ENST00000515284.1_1,ENST00000508747.1_1	23,4,23,23,21,24,16,3,2,6
ENSG00000252702.1	chr4	184090501	184090570	-	70	0	0	0	0	0	0	0	0	0	0	0	0	RNU7-158P	ENSG00000252702.1	1	ENST00000516893.1	1
ENSG00000252048.1	chr4	184097914	184098084	-	171	0	0	0	0	0	0	0	0	0	0	0	0	U3	ENSG00000252048.1	1	ENST00000516239.1	1
ENSG00000251128.1_4	chr4	184154781	184161787	-	404	0	0	0	0	0	0	0	0	0	0	0	0	RP11-451F20.4	ENSG00000251128.1_4	1	ENST00000511846.1_1	2
ENSG00000238319.1	chr4	184195614	184195717	-	104	0	0	0	0	0	0	0	0	0	0	0	0	snoU13	ENSG00000238319.1	1	ENST00000459437.1	1
ENSG00000177300.6_2	chr4	184239347	184241927	-	2581	0	0	0	0	0	0	0	0	0	0	0	0	CLDN22	ENSG00000177300.6_2	1	ENST00000323319.6_1	1
ENSG00000185758.8_3	chr4	184242917	184243579	-	663	0	0	0	0	0	0	0	0	0	0	0	0	CLDN24	ENSG00000185758.8_3	2	ENST00000514470.2_2,ENST00000541814.1_1	1,1
ENSG00000238596.1	chr4	184250451	184250554	+	104	0	0	0	0	0	0	0	0	0	0	0	0	snoU13	ENSG00000238596.1	1	ENST00000458784.1	1
ENSG00000250292.1_4	chr4	184301498	184302858	+	1361	0	0	0	0	0	0	0	0	0	0	0	0	RP11-451F20.1	ENSG00000250292.1_4	1	ENST00000514910.1_1	1
ENSG00000263395.1	chr4	184305706	184305773	+	68	0	0	0	0	0	0	0	0	0	0	0	0	AC093844.1	ENSG00000263395.1	1	ENST00000582041.1	1
ENSG00000248376.2_4	chr4	184340043	184340958	-	916	0	0	0	0	0	0	4	0	0	0	0	0	RP11-692E14.1	ENSG00000248376.2_4	1	ENST00000510299.2_1	1
ENSG00000168564.5_3	chr4	184365744	184369351	+	3193	62	63	101	77	75	51	53	63	92	71	118	71	CDKN2AIP	ENSG00000168564.5_3	5	ENST00000504169.1_3,ENST00000302350.4_3,ENST00000510928.1_1,ENST00000506835.1_1,ENST00000502924.1_1	3,3,2,3,2
ENSG00000213434.2_3	chr4	184404643	184405338	+	696	0	0	0	0	0	0	0	0	0	0	0	0	RP11-367N14.1	ENSG00000213434.2_3	1	ENST00000394154.2_1	1
ENSG00000232648.3_4	chr4	184416091	184425647	-	559	0	0	0	0	0	0	0	0	0	0	0	0	RP11-367N14.2	ENSG00000232648.3_4	1	ENST00000457303.3_1	3
ENSG00000168556.6_3	chr4	184426147	184432249	+	1426	17	25	33	10	14	14	20	8	32	23	46	31	ING2	ENSG00000168556.6_3	2	ENST00000302327.3_1,ENST00000412117.1_2	2,2
ENSG00000272744.1_4	chr4	184438047	184438680	+	634	7	7	18	12	21	4	22	5	18	41	4	5	RP11-367N14.3	ENSG00000272744.1_4	1	ENST00000608204.1_1	1
ENSG00000239116.1	chr4	184503348	184503454	-	107	0	0	0	0	0	0	0	0	0	0	0	0	snoU13	ENSG00000239116.1	1	ENST00000459504.1	1
ENSG00000182552.14_2	chr4	184560788	184580378	-	2776	307	223	346	220	239	224	198	187	400	315	344	313	RWDD4	ENSG00000182552.14_2	7	ENST00000326397.9_1,ENST00000327570.13_1,ENST00000510968.5_1,ENST00000510702.5_1,ENST00000512740.1_1,ENST00000514322.1_1,ENST00000506467.1_1	8,7,6,8,7,7,2
ENSG00000252157.1	chr4	184574725	184574829	-	105	3	0	0	4	0	1	6	2	12	0	12	2	RNU6-479P	ENSG00000252157.1	1	ENST00000516348.1	1
ENSG00000168538.15_2	chr4	184580420	184634747	+	5841	1140	1165	1473	1112	933	729	625	659	1067	923	1186	1200	TRAPPC11	ENSG00000168538.15_2	10	ENST00000334690.10_1,ENST00000357207.8_1,ENST00000504526.1_1,ENST00000505676.5_1,ENST00000509857.5_1,ENST00000513600.5_1,ENST00000511409.1_1,ENST00000512476.1_1,ENST00000511955.5_1,ENST00000506426.1_1	30,31,3,19,5,5,6,19,5,3
ENSG00000201433.1	chr4	184596756	184596868	-	113	0	0	0	0	0	0	0	0	0	0	0	0	RNU6-335P	ENSG00000201433.1	1	ENST00000364563.1	1
ENSG00000251739.1	chr4	184627084	184627184	+	101	14	3	15	9	4	10	10	5	9	0	0	12	RNU6-1053P	ENSG00000251739.1	1	ENST00000515930.1	1
ENSG00000283383.1_4	chr4	184683268	184686874	-	526	0	0	0	0	0	0	0	0	0	0	0	0	RP11-499F19.3	ENSG00000283383.1_4	1	ENST00000636764.1_1	2
ENSG00000173320.11_3	chr4	184718845	184944679	+	11316	647	845	937	753	671	654	503	480	622	589	566	668	STOX2	ENSG00000173320.11_3	5	ENST00000513034.3_3,ENST00000511250.1_1,ENST00000308497.8_1,ENST00000512520.1_2,ENST00000506529.1_1	3,2,4,3,3
ENSG00000248206.1_5	chr4	184908831	184909903	+	622	1	4	10	7	5	0	0	0	2	0	8	11	RP11-739P1.2	ENSG00000248206.1_5	1	ENST00000505025.1_1	3
ENSG00000283355.1_4	chr4	184935188	184937535	+	2348	25	36	21	36	19	33	24	16	24	18	34	12	RP11-739P1.3	ENSG00000283355.1_4	1	ENST00000636429.1_1	1
ENSG00000250726.1_4	chr4	184993556	184994192	+	637	0	0	0	8	0	0	0	0	0	0	0	0	RP11-616K6.1	ENSG00000250726.1_4	1	ENST00000510899.1_1	1
ENSG00000164303.10_2	chr4	185009859	185142383	-	4703	3	0	0	0	0	0	0	0	1	0	0	0	ENPP6	ENSG00000164303.10_2	4	ENST00000296741.6_1,ENST00000510054.1_1,ENST00000512353.1_1,ENST00000505644.1_1	8,3,6,2
ENSG00000240159.1_4	chr4	185175662	185176483	+	822	0	0	0	0	0	0	0	0	0	0	0	0	RP11-162O12.1	ENSG00000240159.1_4	1	ENST00000479841.1_1	1
ENSG00000221523.1	chr4	185188510	185188584	-	75	0	0	0	0	0	0	0	0	0	0	0	0	AC079080.1	ENSG00000221523.1	1	ENST00000408596.1	1
ENSG00000244512.2	chr4	185200089	185200384	+	296	0	0	0	0	0	0	0	0	0	0	0	0	RN7SL28P	ENSG00000244512.2	1	ENST00000488836.2	1
ENSG00000227765.4_3	chr4	185220282	185220793	-	512	0	0	0	0	0	0	0	0	0	0	0	0	RP11-162O12.2	ENSG00000227765.4_3	1	ENST00000503948.1_1	1
ENSG00000180712.3_4	chr4	185261909	185275130	-	2353	0	20	24	18	24	21	0	2	6	12	18	10	RP11-290F5.2	ENSG00000180712.3_4	2	ENST00000317596.3_1,ENST00000511465.1_1	3,2
ENSG00000249096.6_4	chr4	185286336	185303460	-	2767	18	22	12	2	11	8	17	18	23	0	6	9	RP11-290F5.1	ENSG00000249096.6_4	3	ENST00000617323.4_1,ENST00000610683.4_1,ENST00000608785.1_2	4,7,4
ENSG00000168310.10_3	chr4	185308867	185395734	-	3116	258	256	220	165	230	179	100	115	310	205	291	211	IRF2	ENSG00000168310.10_3	9	ENST00000393593.7_1,ENST00000505067.5_1,ENST00000502750.1_1,ENST00000507523.5_2,ENST00000512020.5_1,ENST00000510814.5_1,ENST00000506230.5_2,ENST00000509274.1_1,ENST00000504340.1_1	9,7,4,6,6,6,5,6,2
ENSG00000251878.1	chr4	185353120	185353203	+	84	0	0	0	0	0	0	0	0	0	0	0	0	SNORD79	ENSG00000251878.1	1	ENST00000516069.1	1
ENSG00000270426.1_5	chr4	185393078	185393763	-	686	2	4	11	1	5	6	1	0	0	0	7	4	RP11-326I11.5	ENSG00000270426.1_5	1	ENST00000605082.1_1	1
ENSG00000271646.1_4	chr4	185395956	185398458	+	2503	24	55	29	48	20	35	18	25	42	29	51	35	RP11-326I11.3	ENSG00000271646.1_4	1	ENST00000605834.1_1	1
ENSG00000271538.5_4	chr4	185427614	185458708	-	1252	0	0	0	1	0	0	0	0	0	0	1	0	RP11-326I11.4	ENSG00000271538.5_4	2	ENST00000605270.5_1,ENST00000604660.1_1	3,3
ENSG00000249056.1_4	chr4	185480329	185480937	-	609	0	0	0	0	0	0	0	0	0	0	0	0	RP11-326I11.1	ENSG00000249056.1_4	1	ENST00000513481.1_1	1
ENSG00000254233.1_4	chr4	185505247	185546184	-	1268	0	0	0	0	1	4	0	0	0	0	0	0	RP11-242J7.1	ENSG00000254233.1_4	3	ENST00000522554.1_1,ENST00000520280.1_1,ENST00000519173.1_1	2,3,2
ENSG00000164305.18_3	chr4	185548850	185570663	-	2899	227	145	224	137	146	108	95	108	168	123	242	144	CASP3	ENSG00000164305.18_3	6	ENST00000393585.6_1,ENST00000308394.8_1,ENST00000523916.5_1,ENST00000517513.5_1,ENST00000393588.8_1,ENST00000447121.2_2	7,8,7,7,6,6
ENSG00000164306.10_3	chr4	185570767	185616117	+	2843	61	55	93	90	44	52	30	53	58	64	106	74	PRIMPOL	ENSG00000164306.10_3	11	ENST00000314970.10_1,ENST00000515774.5_1,ENST00000503752.5_1,ENST00000512834.5_2,ENST00000509002.5_1,ENST00000509538.5_1,ENST00000506278.5_1,ENST00000515152.1_1,ENST00000508001.1_1,ENST00000512658.1_1,ENST00000510864.1_1	14,13,14,14,10,3,7,6,6,3,2
ENSG00000151725.11_4	chr4	185615772	185655287	-	2953	739	819	837	782	667	636	644	527	950	922	999	657	CENPU	ENSG00000151725.11_4	6	ENST00000281453.9_4,ENST00000510146.5_1,ENST00000502461.1_1,ENST00000508095.1_1,ENST00000506535.1_1,ENST00000514781.1_4	13,12,2,4,7,6
ENSG00000151726.13_3	chr4	185676749	185747972	-	6284	261	162	306	207	247	112	168	125	217	338	277	243	ACSL1	ENSG00000151726.13_3	12	ENST00000454703.6_1,ENST00000622937.3_1,ENST00000513001.5_1,ENST00000515030.5_1,ENST00000503407.5_1,ENST00000281455.6_1,ENST00000507295.5_1,ENST00000506733.5_1,ENST00000504342.5_1,ENST00000513317.5_1,ENST00000504900.5_1,ENST00000505492.1_1	20,22,3,21,9,21,20,22,21,21,12,4
ENSG00000249138.1_3	chr4	185719450	185720200	-	751	3	0	5	1	0	0	0	0	7	0	0	2	RP11-701P16.1	ENSG00000249138.1_3	2	ENST00000506741.1_1,ENST00000512051.1_1	1,1
ENSG00000251139.2_4	chr4	185734773	185742454	+	628	0	0	0	0	0	0	0	0	0	0	0	0	RP11-701P16.2	ENSG00000251139.2_4	1	ENST00000508020.2_1	3
ENSG00000251230.5_3	chr4	185765739	185776905	-	986	0	0	0	0	0	0	0	0	0	0	0	0	RP11-701P16.5	ENSG00000251230.5_3	2	ENST00000511703.5_1,ENST00000510284.1_1	3,3
ENSG00000266698.1	chr4	185772167	185772264	-	98	0	0	0	0	0	0	0	0	0	0	0	0	MIR3945	ENSG00000266698.1	1	ENST00000581853.1	1
ENSG00000249173.5_3	chr4	185815025	185820608	-	795	0	0	0	0	0	0	0	0	0	0	0	0	RP11-701P16.4	ENSG00000249173.5_3	3	ENST00000506479.5_1,ENST00000507183.1_1,ENST00000515864.1_1	3,3,3
ENSG00000251147.1_4	chr4	185832043	185832506	-	464	0	0	0	0	0	0	0	0	0	0	0	0	RP11-701P16.3	ENSG00000251147.1_4	1	ENST00000503355.1_1	1
ENSG00000263458.1	chr4	185859537	185859594	-	58	0	0	0	0	0	0	0	0	0	0	0	0	MIR4455	ENSG00000263458.1	1	ENST00000580836.1	1
ENSG00000279460.1_4	chr4	185905431	185909281	-	3851	0	0	0	0	0	0	0	0	0	10	0	0	RP11-517M22.1	ENSG00000279460.1_4	1	ENST00000623949.1_1	1
ENSG00000248517.1_4	chr4	185910151	185926340	+	911	0	0	0	0	0	0	0	0	0	0	0	0	RP11-386B13.4	ENSG00000248517.1_4	1	ENST00000505053.1_1	2
ENSG00000187821.8_2	chr4	185939995	185941958	+	1236	39	58	39	28	19	58	30	23	57	39	59	84	HELT	ENSG00000187821.8_2	4	ENST00000515777.5_1,ENST00000513599.1_1,ENST00000505610.5_1,ENST00000338875.5_1	4,3,4,4
ENSG00000250754.5_5	chr4	185973050	186028402	+	2526	0	0	0	0	0	0	0	0	0	0	0	0	RP11-386B13.3	ENSG00000250754.5_5	3	ENST00000506338.5_1,ENST00000509017.5_1,ENST00000511746.1_1	4,9,5
ENSG00000249520.1_4	chr4	185986135	185986477	+	343	0	0	0	0	0	0	0	0	0	0	0	0	RP11-386B13.1	ENSG00000249520.1_4	1	ENST00000508796.1_1	1
ENSG00000265619.1	chr4	186043476	186043576	+	101	0	0	0	0	0	0	0	0	0	0	0	0	AC093824.1	ENSG00000265619.1	1	ENST00000578796.1	1
ENSG00000151729.10_2	chr4	186064395	186071536	+	4844	26	45	101	80	63	30	32	40	100	61	74	66	SLC25A4	ENSG00000151729.10_2	2	ENST00000281456.10_1,ENST00000491736.1_1	4,4
ENSG00000164323.12_3	chr4	186080819	186130658	-	6886	1082	1250	1226	851	1218	953	862	823	1735	1426	1657	1362	CFAP97	ENSG00000164323.12_3	5	ENST00000458385.6_2,ENST00000514798.1_2,ENST00000502992.1_1,ENST00000296775.7_1,ENST00000503223.1_1	5,4,2,3,3
ENSG00000109762.15_2	chr4	186125391	186291339	+	4567	375	429	405	452	252	310	227	232	283	321	371	363	SNX25	ENSG00000109762.15_2	7	ENST00000618785.4_1,ENST00000504273.5_1,ENST00000264694.12_1,ENST00000506896.1_1,ENST00000512853.5_1,ENST00000504959.5_1,ENST00000513433.1_1	18,19,19,5,13,12,3
ENSG00000109771.15_2	chr4	186285033	186317053	-	7360	17	7	30	6	11	7	9	3	12	4	2	16	LRP2BP	ENSG00000109771.15_2	4	ENST00000328559.11_1,ENST00000510776.5_1,ENST00000505916.5_1,ENST00000511404.1_1	8,7,9,5
ENSG00000250410.1_4	chr4	186291879	186312082	+	587	0	0	9	0	2	0	0	0	17	3	11	10	RP11-714G18.1	ENSG00000250410.1_4	1	ENST00000514884.1_1	3
ENSG00000186352.8_2	chr4	186317175	186321782	+	2580	404	276	341	188	297	236	191	197	312	128	119	169	ANKRD37	ENSG00000186352.8_2	6	ENST00000507479.5_1,ENST00000507753.1_1,ENST00000335174.5_1,ENST00000511393.4_1,ENST00000511311.4_1,ENST00000506424.2_1	3,3,5,4,2,4
ENSG00000109775.10_3	chr4	186320694	186347139	-	2781	137	142	196	137	125	97	101	90	184	131	201	134	UFSP2	ENSG00000109775.10_3	9	ENST00000514247.5_1,ENST00000264689.10_1,ENST00000510206.5_1,ENST00000510755.5_1,ENST00000511485.5_3,ENST00000509180.1_3,ENST00000502428.5_1,ENST00000502282.1_1,ENST00000505357.1_3	12,12,3,12,9,6,6,4,5
ENSG00000207231.1	chr4	186337127	186337240	-	114	26	31	34	30	21	5	14	19	4	31	27	49	Y_RNA	ENSG00000207231.1	1	ENST00000384502.1	1
ENSG00000205129.8_2	chr4	186347403	186370980	+	1366	15	18	16	14	15	11	7	2	16	23	7	6	C4orf47	ENSG00000205129.8_2	4	ENST00000511138.5_1,ENST00000511581.5_1,ENST00000508698.3_1,ENST00000378850.4_1	5,5,6,7
ENSG00000168491.9_4	chr4	186366336	186392913	-	3388	66	109	189	108	159	44	68	64	194	136	220	170	CCDC110	ENSG00000168491.9_4	9	ENST00000393540.7_1,ENST00000307588.7_1,ENST00000508538.1_4,ENST00000510617.5_1,ENST00000510481.5_1,ENST00000506876.5_4,ENST00000507501.5_4,ENST00000506962.3_4,ENST00000504020.2_1	6,7,3,7,5,7,5,4,6
ENSG00000249679.1_4	chr4	186392670	186393417	+	394	41	24	31	16	6	18	15	22	34	18	22	34	RP11-279O9.4	ENSG00000249679.1_4	1	ENST00000512874.1_1	2
ENSG00000154553.14_3	chr4	186421814	186456766	-	9117	920	936	1480	1109	795	578	540	469	1115	700	1124	875	PDLIM3	ENSG00000154553.14_3	14	ENST00000284767.10_2,ENST00000284770.10_3,ENST00000514142.5_1,ENST00000284771.6_3,ENST00000643009.1_1,ENST00000620787.5_2,ENST00000514308.3_1,ENST00000629667.2_1,ENST00000505886.5_1,ENST00000512293.1_1,ENST00000504011.5_1,ENST00000504355.5_1,ENST00000512380.1_1,ENST00000515261.1_1	8,5,4,7,7,7,3,7,5,4,5,3,3,3
ENSG00000154556.17_4	chr4	186506598	186877806	-	16730	9	1	58	48	0	7	0	4	1	0	0	7	SORBS2	ENSG00000154556.17_4	64	ENST00000418609.5_1,ENST00000448662.6_2,ENST00000284776.11_2,ENST00000437304.6_2,ENST00000319471.13_3,ENST00000449407.6_2,ENST00000355634.9_3,ENST00000393528.7_2,ENST00000478461.1_1,ENST00000319454.10_2,ENST00000498125.5_1,ENST00000480146.1_1,ENST00000451974.5_1,ENST00000438278.5_2,ENST00000487184.1_1,ENST00000445625.1_2,ENST00000487836.5_1,ENST00000495932.5_1,ENST00000490562.5_1,ENST00000492104.5_1,ENST00000490779.5_1,ENST00000492810.5_1,ENST00000476311.5_1,ENST00000466289.5_1,ENST00000485380.5_1,ENST00000470685.5_1,ENST00000494140.1_1,ENST00000445343.5_2,ENST00000439914.5_2,ENST00000444771.5_2,ENST00000430503.5_1,ENST00000450341.5_2,ENST00000445115.5_2,ENST00000457247.5_2,ENST00000456596.5_1,ENST00000425679.5_1,ENST00000439049.5_1,ENST00000451958.5_1,ENST00000444781.5_1,ENST00000414724.5_2,ENST00000419063.5_1,ENST00000393523.6_2,ENST00000420158.5_1,ENST00000421639.5_2,ENST00000493709.5_1,ENST00000457934.5_1,ENST00000431902.5_2,ENST00000435480.5_1,ENST00000415274.5_1,ENST00000432655.5_2,ENST00000451701.5_1,ENST00000428330.5_1,ENST00000421420.5_2,ENST00000464975.5_1,ENST00000464819.5_1,ENST00000478249.5_1,ENST00000452351.5_1,ENST00000429056.5_2,ENST00000463104.5_1,ENST00000456060.5_2,ENST00000476878.1_1,ENST00000462661.1_1,ENST00000469627.1_1,ENST00000488562.1_1	15,21,21,23,23,21,24,23,2,20,14,2,9,9,2,7,6,6,6,6,6,6,5,5,4,12,5,6,6,5,7,6,6,6,6,6,6,7,7,6,7,5,7,7,5,6,6,5,6,7,6,6,5,5,5,5,4,6,5,6,3,2,2,3
ENSG00000233110.1_4	chr4	186509063	186515157	+	1789	0	0	0	0	0	0	0	0	0	0	0	0	RP11-301L8.2	ENSG00000233110.1_4	1	ENST00000411847.1_1	4
ENSG00000235902.1_4	chr4	186587039	186596571	+	618	0	0	0	0	0	0	0	0	0	0	0	0	RP11-626E13.1	ENSG00000235902.1_4	1	ENST00000447277.1_1	2
ENSG00000207497.1	chr4	186631027	186631121	-	95	0	0	0	0	0	0	0	0	0	0	0	0	Y_RNA	ENSG00000207497.1	1	ENST00000384766.1	1
ENSG00000235149.1_4	chr4	186839294	186840614	+	549	0	0	0	0	0	0	0	0	0	0	0	0	RP11-45I20.1	ENSG00000235149.1_4	1	ENST00000456728.1_1	2
ENSG00000239034.1	chr4	186867237	186867340	+	104	0	0	0	0	0	0	0	0	0	0	0	0	snoU13	ENSG00000239034.1	1	ENST00000459026.1	1
ENSG00000222727.1	chr4	186947610	186947740	-	131	0	0	0	0	0	0	0	0	0	0	0	0	RNU4-64P	ENSG00000222727.1	1	ENST00000410795.1	1
ENSG00000164342.12_2	chr4	186990306	187009223	+	6724	4	0	13	17	8	13	8	1	4	13	23	33	TLR3	ENSG00000164342.12_2	5	ENST00000296795.7_1,ENST00000513189.1_2,ENST00000512264.1_1,ENST00000504367.1_1,ENST00000508051.1_1	5,5,2,3,2
ENSG00000109794.13_4	chr4	187025573	187093821	+	5218	91	84	147	95	70	54	48	37	64	91	106	76	FAM149A	ENSG00000109794.13_4	18	ENST00000503432.5_1,ENST00000356371.9_1,ENST00000508379.5_1,ENST00000515078.5_1,ENST00000504330.5_2,ENST00000510790.5_3,ENST00000513212.5_1,ENST00000514829.5_1,ENST00000509574.5_1,ENST00000513030.5_1,ENST00000227065.8_1,ENST00000502970.5_1,ENST00000514153.5_1,ENST00000389354.6_1,ENST00000510843.5_1,ENST00000512271.2_1,ENST00000514956.1_1,ENST00000502894.1_1	14,14,3,13,6,5,4,9,5,7,14,13,14,14,5,5,3,2
ENSG00000253013.1	chr4	187051175	187051309	+	135	0	0	0	7	0	0	0	2	14	15	1	0	SNORA31	ENSG00000253013.1	1	ENST00000517204.1	1
ENSG00000250327.1_3	chr4	187079050	187079997	+	864	30	21	3	42	33	10	3	22	29	41	44	36	RP11-173M11.2	ENSG00000250327.1_3	1	ENST00000504462.1_1	2
ENSG00000251008.1_2	chr4	187092017	187092411	-	395	0	0	0	0	0	0	0	0	0	0	0	0	ORAOV1P1	ENSG00000251008.1_2	1	ENST00000503108.1_1	1
ENSG00000279943.1_3	chr4	187110186	187112644	-	2459	27	5	1	8	6	19	2	3	6	2	4	1	RP11-173M11.6	ENSG00000279943.1_3	1	ENST00000623820.1_1	1
ENSG00000269302.1	chr4	187111913	187112626	-	714	17	5	1	3	5	11	2	0	3	0	4	1	AC110771.1	ENSG00000269302.1	1	ENST00000596414.1	1
ENSG00000145476.15_3	chr4	187112674	187134610	+	9807	405	405	500	353	453	288	296	261	301	297	241	175	CYP4V2	ENSG00000145476.15_3	4	ENST00000378802.4_1,ENST00000507209.5_1,ENST00000513354.5_1,ENST00000502665.1_1	11,6,5,5
ENSG00000164344.15_3	chr4	187130133	187179625	+	2953	159	126	116	109	144	88	96	103	93	85	40	37	KLKB1	ENSG00000164344.15_3	7	ENST00000511608.5_3,ENST00000428196.5_3,ENST00000264690.10_3,ENST00000446598.6_3,ENST00000513864.2_2,ENST00000511406.5_1,ENST00000467271.1_1	15,6,15,6,15,15,4
ENSG00000088926.13_2	chr4	187187099	187209960	+	3364	0	0	1	4	0	0	0	0	0	0	0	0	F11	ENSG00000088926.13_2	7	ENST00000403665.6_1,ENST00000492972.6_1,ENST00000264692.8_1,ENST00000514715.1_1,ENST00000452239.1_1,ENST00000264691.4_1,ENST00000503841.1_1	15,5,14,2,6,3,2
ENSG00000251165.5_5	chr4	187207248	187422151	-	2683	0	0	0	0	0	0	0	0	0	0	0	0	RP11-215A19.1	ENSG00000251165.5_5	4	ENST00000505103.5_1,ENST00000510172.5_1,ENST00000508110.5_1,ENST00000508287.1_1	4,2,6,5
ENSG00000213332.4_2	chr4	187249870	187250755	-	886	0	0	0	0	0	0	0	0	0	0	0	0	SLC25A5P6	ENSG00000213332.4_2	1	ENST00000515328.1_1	1
ENSG00000272297.2_5	chr4	187347700	187476482	-	700	0	3	0	0	1	7	0	0	0	4	0	0	RP11-215A19.2	ENSG00000272297.2_5	1	ENST00000509111.2_2	2
ENSG00000212387.1	chr4	187422263	187422369	+	107	0	0	0	0	0	0	0	0	0	0	0	0	RNU6-1055P	ENSG00000212387.1	1	ENST00000391085.1	1
ENSG00000168412.6_3	chr4	187454809	187476721	-	1289	26	40	11	3	12	28	8	8	4	45	30	30	MTNR1A	ENSG00000168412.6_3	1	ENST00000307161.5_1	2
ENSG00000083857.13_4	chr4	187508937	187647876	-	16177	3996	3904	4956	3863	3389	2677	2337	2253	4562	3827	4570	3932	FAT1	ENSG00000083857.13_4	12	ENST00000441802.6_1,ENST00000614102.4_2,ENST00000500085.2_1,ENST00000512772.5_3,ENST00000507105.1_3,ENST00000509537.1_1,ENST00000509927.1_3,ENST00000507662.1_1,ENST00000512347.1_1,ENST00000503253.1_1,ENST00000508035.1_1,ENST00000509647.1_1	27,29,3,4,5,3,4,3,3,2,2,2
ENSG00000252382.1	chr4	187778529	187778610	-	82	0	0	0	0	0	0	0	0	0	0	0	0	AC108865.1	ENSG00000252382.1	1	ENST00000516573.1	1
ENSG00000250829.2_4	chr4	187812123	187813520	+	496	0	0	0	0	0	0	0	0	0	0	0	0	RP11-11N5.1	ENSG00000250829.2_4	1	ENST00000507644.2_1	2
ENSG00000272218.1_4	chr4	187813706	187814137	+	432	0	0	0	0	0	0	0	0	0	0	0	0	RP11-11N5.3	ENSG00000272218.1_4	1	ENST00000606881.1_1	1
ENSG00000249539.1_2	chr4	187821694	187821992	+	299	0	0	0	0	0	0	0	0	0	0	0	0	MRPS36P2	ENSG00000249539.1_2	1	ENST00000512569.1_1	1
ENSG00000249742.1_4	chr4	187900644	187943127	-	474	0	0	0	0	0	0	0	0	0	0	0	0	RP11-217E13.1	ENSG00000249742.1_4	1	ENST00000503037.1_1	3
ENSG00000250971.1_4	chr4	187981253	187982084	+	421	0	0	0	0	0	0	0	0	0	0	0	0	RP11-696F12.1	ENSG00000250971.1_4	1	ENST00000507776.1_1	2
ENSG00000249747.1_4	chr4	188123140	188130500	+	1211	0	0	0	0	0	0	0	0	0	0	0	0	RP11-308K2.1	ENSG00000249747.1_4	2	ENST00000515222.1_1,ENST00000503637.1_1	3,2
ENSG00000250658.1_4	chr4	188225237	188230836	-	2114	0	0	0	0	0	0	0	0	0	0	0	0	RP11-138B4.1	ENSG00000250658.1_4	1	ENST00000511385.1_1	4
ENSG00000250042.1_4	chr4	188291802	188293075	+	498	0	0	0	0	0	0	0	0	0	0	0	0	RP11-91J3.2	ENSG00000250042.1_4	1	ENST00000509058.1_1	3
ENSG00000250620.1_4	chr4	188334718	188336851	+	536	0	0	0	0	0	0	0	0	0	0	0	0	RP11-91J3.3	ENSG00000250620.1_4	1	ENST00000503677.1_1	2
ENSG00000251643.1_4	chr4	188362831	188365452	-	1223	0	0	0	0	0	0	0	0	0	0	0	0	RP11-91J3.1	ENSG00000251643.1_4	1	ENST00000505334.1_1	3
ENSG00000251490.1_4	chr4	188437307	188438362	-	699	0	0	0	0	0	0	0	0	0	0	0	0	RP11-237D3.1	ENSG00000251490.1_4	1	ENST00000512464.1_1	2
ENSG00000250590.5_4	chr4	188454032	188593795	-	1266	0	0	0	0	0	0	0	0	0	0	0	0	RP11-565A3.2	ENSG00000250590.5_4	4	ENST00000515660.5_1,ENST00000507817.1_1,ENST00000514767.1_1,ENST00000502952.1_1	3,3,2,5
ENSG00000249642.1_4	chr4	188534919	188581523	+	762	0	0	0	0	0	0	0	0	0	0	0	0	RP11-565A3.1	ENSG00000249642.1_4	2	ENST00000505488.1_1,ENST00000509212.1_1	3,2
ENSG00000249162.1_3	chr4	188667248	188669353	-	2106	0	0	0	0	0	0	0	0	0	0	0	0	RP11-629I23.1	ENSG00000249162.1_3	1	ENST00000508710.1_1	1
ENSG00000213331.4_4	chr4	188891427	188892438	+	674	0	0	0	0	0	0	0	0	0	0	0	0	RP11-713C19.2	ENSG00000213331.4_4	1	ENST00000508231.1_1	2
ENSG00000179059.9_2	chr4	188916925	188926204	+	2656	0	0	0	1	0	0	0	0	0	0	0	0	ZFP42	ENSG00000179059.9_2	3	ENST00000509524.5_1,ENST00000326866.4_1,ENST00000618147.1_1	3,4,1
ENSG00000179046.8_2	chr4	189012427	189030757	-	3050	1	0	0	0	1	0	0	4	3	0	0	0	TRIML2	ENSG00000179046.8_2	7	ENST00000512729.5_2,ENST00000326754.7_1,ENST00000503475.5_1,ENST00000503141.1_1,ENST00000511771.1_1,ENST00000502707.1_1,ENST00000394461.2_1	7,8,4,5,4,2,2
ENSG00000241011.1_4	chr4	189027712	189028068	+	357	0	0	0	0	0	0	0	0	0	0	0	0	RP11-713C19.1	ENSG00000241011.1_4	1	ENST00000464002.1_1	1
ENSG00000201085.1	chr4	189042685	189042788	-	104	0	0	0	0	0	0	0	0	0	0	0	0	RNU6-173P	ENSG00000201085.1	1	ENST00000364215.1	1
ENSG00000184108.7_2	chr4	189060573	189068897	+	2113	0	0	0	0	0	0	0	0	0	0	0	0	TRIML1	ENSG00000184108.7_2	3	ENST00000332517.3_1,ENST00000507581.5_1,ENST00000512233.1_1	6,3,4
ENSG00000247130.2_4	chr4	189061976	189064533	-	505	0	0	0	0	0	0	0	0	0	0	0	0	RP11-366H4.3	ENSG00000247130.2_4	1	ENST00000501322.2_1	2
ENSG00000248370.1_4	chr4	189081219	189082293	+	677	0	0	0	0	0	0	0	0	0	0	0	0	RP11-366H4.1	ENSG00000248370.1_4	1	ENST00000502419.1_1	2
ENSG00000242169.2_4	chr4	189270530	189271178	-	649	0	0	2	0	0	0	0	0	0	1	0	0	RP11-219G10.1	ENSG00000242169.2_4	1	ENST00000494861.2_1	1
ENSG00000248880.1_3	chr4	189308625	189310820	-	1849	0	3	0	0	2	0	0	0	0	0	0	0	RP11-219G10.2	ENSG00000248880.1_3	1	ENST00000512800.1_1	2
ENSG00000249378.5_4	chr4	189321890	189602205	+	3202	0	0	0	0	0	0	0	0	0	0	0	0	RP11-219G10.3	ENSG00000249378.5_4	6	ENST00000512839.5_1,ENST00000513313.5_1,ENST00000510832.5_1,ENST00000510005.5_1,ENST00000503458.5_1,ENST00000503580.1_1	5,3,6,5,4,2
ENSG00000250523.1_4	chr4	189552078	189552901	+	336	0	0	0	0	0	0	0	0	0	0	0	0	RP11-756P10.1	ENSG00000250523.1_4	1	ENST00000504783.1_1	2
ENSG00000275826.1_4	chr4	189634798	189636596	+	1799	0	0	0	0	0	0	0	0	0	0	0	0	RP11-756P10.7	ENSG00000275826.1_4	1	ENST00000621839.1_1	1
ENSG00000252275.1	chr4	189637819	189637879	-	61	0	0	0	0	0	0	0	0	0	0	0	0	RNU7-192P	ENSG00000252275.1	1	ENST00000516466.1	1
ENSG00000180015.12_4	chr4	189659527	189660648	+	1122	0	11	0	0	2	0	0	1	0	2	0	1	RP11-756P10.3	ENSG00000180015.12_4	1	ENST00000504731.1_1	1
ENSG00000278974.1_4	chr4	189661661	189662435	-	775	2	12	25	21	4	13	0	5	3	5	14	12	RP11-756P10.6	ENSG00000278974.1_4	1	ENST00000624757.1_1	1
ENSG00000249269.1_5	chr4	189678833	189700133	+	437	0	0	0	0	0	0	0	0	0	0	0	0	RP11-756P10.4	ENSG00000249269.1_5	1	ENST00000505178.1_1	3
ENSG00000251619.1_5	chr4	189697811	189706665	+	426	0	0	0	0	0	0	0	0	0	0	0	0	RP11-756P10.5	ENSG00000251619.1_5	1	ENST00000504165.1_1	3
ENSG00000250626.2_4	chr4	189698833	189717787	-	1991	0	0	0	0	0	0	0	0	0	0	0	0	RP11-756P10.2	ENSG00000250626.2_4	1	ENST00000514297.2_1	3
ENSG00000250024.1_4	chr4	189911869	189923229	-	646	0	0	0	0	0	0	0	0	0	0	0	0	RP11-818C3.1	ENSG00000250024.1_4	1	ENST00000508799.1_1	2
ENSG00000251310.1_4	chr4	190114254	190126031	+	412	0	0	0	0	0	0	0	0	0	0	0	0	RP11-706F1.1	ENSG00000251310.1_4	1	ENST00000514966.1_1	2
ENSG00000249877.1_4	chr4	190209831	190212490	-	339	0	0	0	0	0	0	0	0	0	0	0	0	RP11-706F1.2	ENSG00000249877.1_4	1	ENST00000504057.1_1	2
ENSG00000205100.2_3	chr4	190394119	190396346	+	2228	0	0	0	0	0	0	0	0	0	0	0	0	RP11-45F23.1	ENSG00000205100.2_3	2	ENST00000506915.1_1,ENST00000378770.1_1	1,4
ENSG00000250739.1_2	chr4	190580759	190582640	+	879	0	0	0	0	0	0	0	0	0	0	0	0	LINC01262	ENSG00000250739.1_2	1	ENST00000513681.1_1	3
ENSG00000272566.1_4	chr4	190625035	190625644	-	610	0	0	0	0	0	0	0	2	0	2	0	0	RP11-462G22.2	ENSG00000272566.1_4	1	ENST00000608299.1_1	1
ENSG00000202215.1	chr4	190630693	190630868	-	176	0	0	0	0	1	0	0	0	7	0	3	0	RNU1-51P	ENSG00000202215.1	1	ENST00000365345.1	1
ENSG00000245685.6_4	chr4	190701490	190861426	-	2304	7	5	16	2	0	5	0	0	0	0	8	1	AF146191.4	ENSG00000245685.6_4	4	ENST00000506276.5_1,ENST00000511785.1_1,ENST00000508156.5_1,ENST00000501825.2_1	3,3,4,3
ENSG00000266024.1	chr4	190739823	190739892	+	70	0	0	0	0	0	0	0	0	0	0	0	0	AF250324.1	ENSG00000266024.1	1	ENST00000583642.1	1
ENSG00000250666.1_2	chr4	190802670	190806023	+	592	0	0	0	0	0	0	0	0	0	0	0	0	LINC01596	ENSG00000250666.1_2	1	ENST00000503609.1_1	2
ENSG00000109536.11_2	chr4	190861943	190884359	+	1707	111	120	135	120	154	82	76	97	138	93	159	107	FRG1	ENSG00000109536.11_2	7	ENST00000226798.8_1,ENST00000524583.5_1,ENST00000533157.5_1,ENST00000531991.6_1,ENST00000514482.1_1,ENST00000507103.1_1,ENST00000505327.1_1	9,7,6,7,7,4,3
ENSG00000249462.1_2	chr4	190894754	190895002	-	249	0	0	0	0	0	0	0	0	7	0	0	0	MLLT10P2	ENSG00000249462.1_2	1	ENST00000506434.1_1	1
ENSG00000271307.3_4	chr4	190901057	190903534	+	889	0	5	0	5	0	0	0	0	0	0	0	4	AF146191.8	ENSG00000271307.3_4	1	ENST00000604941.3_1	6
ENSG00000251297.1_3	chr4	190903678	190906026	-	1305	14	12	44	27	28	23	18	22	30	17	19	15	TUBB7P	ENSG00000251297.1_3	1	ENST00000428444.2_2	4
ENSG00000199572.1	chr4	190936293	190936410	+	118	0	0	0	0	0	0	0	0	0	0	0	0	RNA5SP174	ENSG00000199572.1	1	ENST00000362702.1	1
ENSG00000201145.1	chr4	190938851	190938969	+	119	0	0	0	0	0	0	0	0	0	0	0	0	RNA5SP175	ENSG00000201145.1	1	ENST00000364275.1	1
ENSG00000224807.5_2	chr4	190942562	190943820	-	1259	0	0	0	0	0	0	0	0	0	0	0	0	DUX4L9	ENSG00000224807.5_2	1	ENST00000449051.3_1	1
ENSG00000205097.6_2	chr4	190945506	190948412	-	2103	0	0	0	0	0	0	0	0	0	0	0	0	FRG2	ENSG00000205097.6_2	2	ENST00000504750.5_1,ENST00000378763.1_1	4,4
ENSG00000250053.1_2	chr4	190959071	190959554	-	484	0	0	0	0	0	0	0	0	0	0	0	0	RARRES2P4	ENSG00000250053.1_2	1	ENST00000514074.1_1	1
ENSG00000214273.4_2	chr4	190962497	190964569	+	2073	9	0	0	2	0	0	0	0	0	0	7	0	AGGF1P1	ENSG00000214273.4_2	1	ENST00000509500.1_1	1
ENSG00000249003.1_2	chr4	190979057	190984160	-	1343	0	0	0	0	0	0	0	0	0	0	0	0	CLUHP4	ENSG00000249003.1_2	1	ENST00000507604.1_1	12
ENSG00000221407.1	chr4	190981535	190981630	-	96	0	0	0	0	0	0	0	0	0	0	0	0	U85056.4	ENSG00000221407.1	1	ENST00000408480.1	1
ENSG00000281591.1_3	chr4	190985657	190989019	+	3363	0	0	0	1	0	0	0	0	0	0	2	0	DBET	ENSG00000281591.1_3	1	ENST00000630918.1_1	1
ENSG00000277162.1_4	chr4	190986388	190987069	+	682	0	0	0	0	0	0	0	0	0	0	0	0	DUX4L30	ENSG00000277162.1_4	1	ENST00000616429.1_1	1
ENSG00000281720.1_2	chr4	190989090	190990364	+	1275	0	0	0	0	0	0	0	0	0	0	0	0	DUX4L8	ENSG00000281720.1_2	1	ENST00000629013.1_1	1
ENSG00000281652.1_2	chr4	190992387	190993661	+	1275	0	0	0	0	0	0	0	0	0	0	0	0	DUX4L7	ENSG00000281652.1_2	1	ENST00000630678.1_1	1
ENSG00000281058.1_2	chr4	190995680	190996954	+	1275	0	0	0	0	0	0	0	0	0	0	0	0	DUX4L6	ENSG00000281058.1_2	1	ENST00000626483.1_1	1
ENSG00000280799.1_3	chr4	190998973	191000247	+	1275	0	0	0	0	0	0	0	0	0	0	0	0	DUX4L5	ENSG00000280799.1_3	1	ENST00000630834.1_2	1
ENSG00000258834.4_3	chr4	191002273	191003541	+	1269	0	0	0	0	0	0	0	0	0	0	0	0	DUX4L4	ENSG00000258834.4_3	1	ENST00000566884.2_2	1
ENSG00000258389.2	chr4	191005267	191007077	+	1709	0	0	0	0	0	0	0	0	0	0	0	0	DUX4	ENSG00000258389.2	3	ENST00000556625.1,ENST00000605758.1,ENST00000554285.2	1,2,2
ENSG00000280757.1_2	chr4	191005567	191006841	+	1275	0	0	0	0	0	0	0	0	0	0	0	0	DUX4L1	ENSG00000280757.1_2	1	ENST00000627662.1_1	1
ENSG00000281627.1_3	chr4	191008860	191010134	+	1275	0	0	0	0	0	0	0	0	0	0	0	0	DUX4L3	ENSG00000281627.1_3	1	ENST00000630187.1_2	1
ENSG00000280457.1_2	chr4	191012160	191013434	+	1275	0	0	0	0	0	0	0	0	0	0	0	0	DUX4L2	ENSG00000280457.1_2	1	ENST00000561772.3_1	1
ENSG00000250020.1_4	chr5	58313	59030	+	718	0	0	0	0	0	1	0	0	0	0	0	0	RP11-811I15.1	ENSG00000250020.1_4	1	ENST00000506872.1_1	1
ENSG00000153404.14_3	chr5	92266	190087	+	13304	56	75	154	83	46	27	20	24	41	80	83	18	PLEKHG4B	ENSG00000153404.14_3	4	ENST00000637938.1_1,ENST00000283426.11_2,ENST00000502646.1_1,ENST00000504041.1_1	20,18,9,8
ENSG00000199540.1	chr5	144202	144312	-	111	0	0	0	0	0	0	0	0	0	0	0	0	Y_RNA	ENSG00000199540.1	1	ENST00000362670.1	1
ENSG00000185028.3_2	chr5	191626	195468	+	1573	0	0	0	0	0	0	0	0	0	0	0	7	LRRC14B	ENSG00000185028.3_2	1	ENST00000328278.3_1	2
ENSG00000261434.1_4	chr5	195893	196456	+	564	0	0	0	0	0	0	0	0	0	0	0	0	CTD-2083E4.7	ENSG00000261434.1_4	1	ENST00000563761.1_1	1
ENSG00000164366.3_3	chr5	196986	218330	-	9701	204	272	238	292	204	127	102	164	230	122	299	239	CCDC127	ENSG00000164366.3_3	2	ENST00000296824.3_1,ENST00000441693.2_1	3,2
ENSG00000260774.1_5	chr5	214013	217394	-	2881	258	241	224	168	134	142	108	122	130	88	154	204	CTD-2083E4.4	ENSG00000260774.1_5	1	ENST00000565521.1_1	2
ENSG00000073578.16_3	chr5	218356	256815	+	8383	835	936	943	657	781	570	547	560	686	870	731	670	SDHA	ENSG00000073578.16_3	20	ENST00000617470.4_1,ENST00000264932.10_1,ENST00000504309.5_2,ENST00000502379.5_1,ENST00000505555.5_1,ENST00000510361.5_1,ENST00000509632.5_1,ENST00000504824.5_1,ENST00000509420.5_1,ENST00000514027.5_1,ENST00000514233.1_1,ENST00000512962.5_1,ENST00000515752.5_1,ENST00000511810.5_1,ENST00000515815.5_1,ENST00000509082.1_1,ENST00000503674.5_1,ENST00000507266.1_1,ENST00000509564.1_3,ENST00000507522.1_1	13,15,13,3,13,14,5,9,3,10,4,3,8,6,4,3,5,2,3,4
ENSG00000248925.1_4	chr5	269973	271631	-	522	8	19	8	11	9	11	3	0	14	2	14	7	CTD-2083E4.6	ENSG00000248925.1_4	1	ENST00000512642.1_1	2
ENSG00000249915.7_3	chr5	271736	353971	+	9493	252	313	333	404	268	219	152	174	261	246	260	282	PDCD6	ENSG00000249915.7_3	14	ENST00000264933.8_1,ENST00000614778.4_1,ENST00000618970.4_1,ENST00000628729.2_1,ENST00000515587.1_1,ENST00000513582.5_1,ENST00000505221.5_1,ENST00000509581.5_1,ENST00000507528.5_1,ENST00000505526.1_1,ENST00000506909.5_1,ENST00000507473.1_1,ENST00000511482.1_1,ENST00000512466.1_1	6,7,4,5,2,5,4,3,6,4,5,4,4,2
ENSG00000250848.1_4	chr5	288948	290436	-	1203	0	0	0	2	4	0	0	3	0	0	0	0	CTD-2083E4.5	ENSG00000250848.1_4	1	ENST00000504656.1_1	2
ENSG00000063438.16_3	chr5	304291	438406	+	7678	428	631	688	602	321	399	163	243	577	473	482	490	AHRR	ENSG00000063438.16_3	11	ENST00000505113.5_1,ENST00000316418.9_1,ENST00000512529.5_1,ENST00000514523.1_3,ENST00000510400.5_3,ENST00000515206.5_1,ENST00000504625.1_3,ENST00000506456.1_1,ENST00000510910.1_1,ENST00000511487.1_1,ENST00000507048.1_1	11,12,9,6,6,4,3,7,2,2,2
ENSG00000214278.4_4	chr5	403846	404661	-	816	0	0	0	0	0	0	0	0	0	0	0	0	CTD-2228K2.2	ENSG00000214278.4_4	1	ENST00000515583.1_1	1
ENSG00000250645.1_4	chr5	418818	419224	+	407	0	0	0	0	0	7	0	0	0	0	0	0	CTD-2228K2.1	ENSG00000250645.1_4	1	ENST00000509301.1_1	1
ENSG00000221990.4_4	chr5	441613	443275	-	1663	71	126	63	68	111	54	45	57	106	154	57	95	C5orf55	ENSG00000221990.4_4	2	ENST00000623673.1_1,ENST00000408966.4_1	1,1
ENSG00000180104.15_3	chr5	443273	472052	+	8182	285	261	351	288	227	212	184	119	309	422	348	267	EXOC3	ENSG00000180104.15_3	10	ENST00000512944.5_1,ENST00000510441.1_1,ENST00000515601.6_1,ENST00000508022.1_3,ENST00000315013.9_1,ENST00000503889.2_3,ENST00000510028.1_1,ENST00000511015.1_1,ENST00000505947.1_1,ENST00000509294.1_1	13,3,12,4,12,12,2,3,2,2
ENSG00000188242.4_4	chr5	466239	473213	-	2766	271	346	241	202	262	199	94	230	342	231	277	345	CTD-2228K2.5	ENSG00000188242.4_4	4	ENST00000510714.1_2,ENST00000342584.3_2,ENST00000510604.1_2,ENST00000502511.1_1	2,2,2,2
ENSG00000066230.11_4	chr5	470573	524447	-	5635	272	345	242	202	269	202	96	230	345	236	277	348	SLC9A3	ENSG00000066230.11_4	4	ENST00000644203.1_1,ENST00000264938.7_3,ENST00000514375.1_3,ENST00000507407.1_1	16,17,17,4
ENSG00000225138.7_4	chr5	473351	480999	+	4302	118	160	192	127	120	96	94	140	239	240	135	152	CTD-2228K2.7	ENSG00000225138.7_4	7	ENST00000607286.5_1,ENST00000606319.1_1,ENST00000606107.5_1,ENST00000607005.5_1,ENST00000606074.1_1,ENST00000606288.1_1,ENST00000534918.1_1	7,2,4,3,2,4,1
ENSG00000250385.1_4	chr5	524820	526709	+	442	0	0	0	0	0	0	0	0	0	0	0	0	RP11-310P5.2	ENSG00000250385.1_4	1	ENST00000515085.1_1	2
ENSG00000264233.1	chr5	535955	535997	-	43	0	0	0	0	0	0	0	0	0	0	0	0	MIR4456	ENSG00000264233.1	1	ENST00000582112.1	1
ENSG00000249650.1_4	chr5	602735	612325	-	591	11	13	10	13	11	18	8	1	17	37	4	5	RP11-310P5.1	ENSG00000249650.1_4	1	ENST00000506629.1_1	3
ENSG00000112877.7_2	chr5	612387	667283	+	3658	362	454	577	564	387	371	231	217	552	595	444	494	CEP72	ENSG00000112877.7_2	4	ENST00000264935.5_1,ENST00000512038.1_1,ENST00000499639.2_1,ENST00000514507.1_1	12,3,3,5
ENSG00000171368.11_2	chr5	659977	693510	-	6022	277	309	308	353	287	166	144	181	327	216	198	206	TPPP	ENSG00000171368.11_2	1	ENST00000360578.6_1	4
ENSG00000268885.1	chr5	667759	668839	+	744	15	0	39	11	8	15	7	2	37	42	14	15	AC026740.1	ENSG00000268885.1	1	ENST00000594226.1	3
ENSG00000271781.1_4	chr5	675941	676731	+	791	1	8	7	1	5	1	0	1	21	34	18	11	CTD-2589H19.6	ENSG00000271781.1_4	1	ENST00000607068.1_1	1
ENSG00000206077.10_2	chr5	710475	767067	-	4840	371	348	388	422	211	230	179	199	519	333	316	365	ZDHHC11B	ENSG00000206077.10_2	4	ENST00000522356.1_1,ENST00000508859.6_1,ENST00000382776.5_1,ENST00000622126.1_1	4,11,10,3
ENSG00000249908.2_3	chr5	767497	769045	-	239	7	17	21	10	12	0	11	4	21	7	0	4	CTD-2589H19.4	ENSG00000249908.2_3	1	ENST00000506203.2_1	2
ENSG00000188818.12_3	chr5	795721	851101	-	6953	102	171	239	250	117	142	90	63	294	310	348	314	ZDHHC11	ENSG00000188818.12_3	11	ENST00000503758.6_1,ENST00000424784.3_1,ENST00000283441.12_1,ENST00000507800.1_2,ENST00000508951.1_1,ENST00000511193.1_2,ENST00000511539.1_1,ENST00000505815.1_1,ENST00000512190.1_1,ENST00000503880.1_1,ENST00000512775.1_1	12,11,13,12,5,5,2,2,2,2,3
ENSG00000247872.2_3	chr5	816461	817116	+	656	0	0	0	0	0	0	0	0	0	0	0	0	CTD-2198K18.1	ENSG00000247872.2_3	1	ENST00000500401.2_1	1
ENSG00000028310.17_3	chr5	850406	892939	-	9572	556	671	874	671	531	561	415	453	713	662	668	612	BRD9	ENSG00000028310.17_3	19	ENST00000493082.5_1,ENST00000497410.5_1,ENST00000483234.5_1,ENST00000495794.5_1,ENST00000490814.6_1,ENST00000495265.5_1,ENST00000489816.5_1,ENST00000483173.5_3,ENST00000467963.5_3,ENST00000519112.5_1,ENST00000518250.5_1,ENST00000523139.5_1,ENST00000518251.1_1,ENST00000475706.5_1,ENST00000466684.5_1,ENST00000519838.5_1,ENST00000494422.1_1,ENST00000489093.1_1,ENST00000487688.1_1	3,2,6,13,19,16,17,16,16,7,5,6,6,6,11,5,4,6,5
ENSG00000071539.13_4	chr5	892758	919472	+	3560	1732	1698	2733	1911	1602	1359	864	1032	1788	1319	2000	1934	TRIP13	ENSG00000071539.13_4	7	ENST00000166345.7_1,ENST00000512024.5_1,ENST00000508456.1_1,ENST00000513435.1_3,ENST00000510412.5_1,ENST00000509210.1_1,ENST00000508430.1_1	13,9,3,8,4,3,2
ENSG00000248949.1_4	chr5	946430	956635	+	559	0	0	0	0	0	0	0	0	4	0	0	0	RP11-661C8.2	ENSG00000248949.1_4	1	ENST00000507989.1_1	2
ENSG00000250173.1_4	chr5	979480	981415	+	420	0	0	0	0	0	0	0	0	0	0	0	0	RP11-661C8.3	ENSG00000250173.1_4	1	ENST00000511936.1_1	2
ENSG00000215246.5_4	chr5	987295	997423	-	3482	3	2	11	1	9	7	0	0	16	6	4	19	RP11-43F13.3	ENSG00000215246.5_4	1	ENST00000399869.1_1	2
ENSG00000203594.1	chr5	991214	991386	+	171	0	0	0	0	0	0	0	0	0	0	0	0	AC116351.1	ENSG00000203594.1	1	ENST00000366402.1	2
ENSG00000221244.1	chr5	1004302	1004392	+	91	0	0	0	0	0	0	0	0	0	0	0	0	AC116351.2	ENSG00000221244.1	1	ENST00000408317.1	1
ENSG00000272347.1_4	chr5	1005154	1006738	+	1585	0	11	0	0	0	0	0	0	1	16	0	0	RP11-43F13.4	ENSG00000272347.1_4	1	ENST00000606540.1_1	1
ENSG00000145506.13_2	chr5	1008944	1039058	+	2885	312	533	232	222	371	288	158	190	389	499	429	405	NKD2	ENSG00000145506.13_2	5	ENST00000296849.9_1,ENST00000274150.4_1,ENST00000519933.5_1,ENST00000523688.1_1,ENST00000513296.2_1	10,11,4,4,2
ENSG00000113504.20_4	chr5	1050491	1112150	-	5984	311	432	422	353	317	305	217	238	396	495	398	419	SLC12A7	ENSG00000113504.20_4	6	ENST00000264930.9_3,ENST00000634447.1_2,ENST00000514994.1_1,ENST00000513223.2_1,ENST00000504576.2_1,ENST00000510943.3_1	24,23,3,8,5,3
ENSG00000263834.1	chr5	1063011	1063089	-	79	0	1	1	0	0	0	0	6	0	3	0	0	MIR4635	ENSG00000263834.1	1	ENST00000583759.1	1
ENSG00000249201.2_4	chr5	1173256	1178720	-	1761	0	0	1	3	2	0	0	5	0	0	0	2	CTD-3080P12.3	ENSG00000249201.2_4	3	ENST00000514376.1_1,ENST00000512572.1_1,ENST00000505972.2_1	5,3,2
ENSG00000174358.15_2	chr5	1201710	1225232	+	5276	0	0	0	0	0	0	0	0	0	0	0	0	SLC6A19	ENSG00000174358.15_2	2	ENST00000515652.5_1,ENST00000304460.10_1	11,12
ENSG00000164363.9_2	chr5	1225470	1246304	+	2121	0	0	0	0	0	0	0	0	0	0	0	0	SLC6A18	ENSG00000164363.9_2	2	ENST00000324642.3_1,ENST00000513607.2_1	12,3
ENSG00000164362.18_4	chr5	1253262	1295184	-	4616	131	189	243	180	141	129	113	142	242	356	248	189	TERT	ENSG00000164362.18_4	7	ENST00000484238.6_1,ENST00000310581.9_3,ENST00000460137.6_1,ENST00000334602.10_3,ENST00000503656.1_1,ENST00000508104.2_2,ENST00000522877.1_1	11,16,13,15,2,8,2
ENSG00000263670.1	chr5	1309425	1309492	-	68	0	0	0	0	0	0	0	0	0	0	0	0	MIR4457	ENSG00000263670.1	1	ENST00000580663.1	1
ENSG00000049656.13_2	chr5	1317859	1345214	-	6557	764	894	1194	1001	698	751	581	526	888	962	927	804	CLPTM1L	ENSG00000049656.13_2	16	ENST00000320895.9_1,ENST00000507807.3_1,ENST00000503042.5_1,ENST00000630539.1_1,ENST00000503534.5_1,ENST00000515719.5_1,ENST00000506641.5_1,ENST00000511268.6_1,ENST00000512451.5_1,ENST00000507195.5_1,ENST00000505914.5_1,ENST00000505605.5_1,ENST00000503151.5_1,ENST00000508765.5_1,ENST00000513250.1_1,ENST00000511786.1_1	17,14,8,16,8,4,9,5,3,8,4,4,8,7,6,3
ENSG00000250584.2_4	chr5	1363697	1380182	-	1692	0	0	0	0	0	0	0	0	0	0	0	0	RP11-325I22.2	ENSG00000250584.2_4	3	ENST00000504989.1_1,ENST00000523692.1_1,ENST00000503067.1_1	2,2,2
ENSG00000248951.2_4	chr5	1370658	1371060	-	403	0	0	0	0	0	0	0	0	0	0	0	0	RP11-325I22.1	ENSG00000248951.2_4	1	ENST00000514865.2_1	1
ENSG00000279908.1_4	chr5	1383274	1386524	-	3251	0	2	0	0	0	5	0	0	0	0	2	0	RP11-325I22.3	ENSG00000279908.1_4	1	ENST00000624349.1_1	1
ENSG00000142319.17_2	chr5	1392905	1445545	-	4461	1	0	0	0	0	0	0	2	19	9	13	0	SLC6A3	ENSG00000142319.17_2	3	ENST00000270349.11_1,ENST00000512002.2_1,ENST00000511750.1_1	15,3,2
ENSG00000153395.9_2	chr5	1456595	1524092	-	6494	639	1059	1622	1267	838	745	412	517	635	491	657	616	LPCAT1	ENSG00000153395.9_2	6	ENST00000475622.5_1,ENST00000283415.3_1,ENST00000503252.1_1,ENST00000513757.5_1,ENST00000514484.6_1,ENST00000507282.1_1	17,14,3,6,7,3
ENSG00000251532.1_4	chr5	1544222	1551825	-	692	0	5	0	0	0	1	0	2	0	0	0	0	CTD-2245E15.3	ENSG00000251532.1_4	1	ENST00000503113.1_1	4
ENSG00000185986.11_2	chr5	1572337	1594735	-	1173	79	58	53	60	44	42	45	44	38	38	72	70	SDHAP3	ENSG00000185986.11_2	2	ENST00000515467.2_1,ENST00000436493.2_1	6,3
ENSG00000271119.1_5	chr5	1594741	1611582	+	1661	0	0	0	0	0	6	0	0	0	0	12	0	CTD-2012J19.3	ENSG00000271119.1_5	1	ENST00000605200.1_1	3
ENSG00000248126.1_4	chr5	1598242	1598362	+	121	0	0	0	0	0	0	0	0	0	0	0	0	CTD-2012J19.2	ENSG00000248126.1_4	1	ENST00000509920.1_1	1
ENSG00000188002.10_4	chr5	1599035	1634120	-	3364	219	208	295	301	232	195	90	107	236	186	142	213	RP11-43F13.1	ENSG00000188002.10_4	7	ENST00000507290.5_1,ENST00000512335.5_1,ENST00000507841.5_1,ENST00000507505.5_1,ENST00000522848.5_1,ENST00000502273.6_1,ENST00000343123.4_1	5,8,7,4,4,3,5
ENSG00000232615.4_4	chr5	1614951	1616449	+	1075	0	0	0	0	0	0	0	0	0	0	0	0	CTD-2012J19.1	ENSG00000232615.4_4	1	ENST00000512270.2_1	3
ENSG00000263746.1	chr5	1708900	1708983	-	84	0	0	0	0	0	0	0	0	0	0	0	0	MIR4277	ENSG00000263746.1	1	ENST00000578298.1	1
ENSG00000260066.1_4	chr5	1725264	1728287	+	3024	0	0	0	0	0	0	0	0	0	0	0	0	CTD-2587M23.1	ENSG00000260066.1_4	1	ENST00000565428.1_1	1
ENSG00000171421.12_4	chr5	1798500	1801480	-	1394	224	241	230	215	223	150	79	218	269	309	308	287	MRPL36	ENSG00000171421.12_4	5	ENST00000505059.6_1,ENST00000505818.1_1,ENST00000508987.1_1,ENST00000382647.7_1,ENST00000510999.1_3	2,2,2,2,2
ENSG00000145494.11_2	chr5	1801514	1816719	+	1451	55	39	31	54	29	15	31	24	36	68	55	34	NDUFS6	ENSG00000145494.11_2	3	ENST00000274137.9_1,ENST00000469176.1_1,ENST00000510329.1_1	4,3,2
ENSG00000249966.1_4	chr5	1851064	1851611	+	428	0	0	0	0	0	0	0	0	0	0	0	0	CTD-2194D22.1	ENSG00000249966.1_4	1	ENST00000503386.1_1	2
ENSG00000250417.1_3	chr5	1856084	1856682	-	493	0	0	0	0	0	0	0	0	0	0	0	0	CTD-2194D22.2	ENSG00000250417.1_3	1	ENST00000509455.1_1	2
ENSG00000279222.1_4	chr5	1858523	1860004	-	1482	0	0	0	0	0	0	0	0	0	0	0	0	CTD-2194D22.5	ENSG00000279222.1_4	1	ENST00000623526.1_1	1
ENSG00000113430.9_3	chr5	1877527	1887350	-	2815	19	7	23	14	22	13	15	9	11	48	14	25	IRX4	ENSG00000113430.9_3	8	ENST00000513692.5_2,ENST00000231357.6_2,ENST00000613726.4_2,ENST00000622814.4_2,ENST00000505790.5_2,ENST00000508261.5_1,ENST00000505938.1_1,ENST00000511126.1_1	6,5,7,7,6,5,4,5
ENSG00000249116.1_4	chr5	1884080	1884763	+	425	5	11	4	6	6	6	1	6	20	32	14	15	CTD-2194D22.3	ENSG00000249116.1_4	1	ENST00000506335.1_1	2
ENSG00000249326.1_4	chr5	1887446	1900607	+	1635	0	0	0	0	0	2	0	0	0	0	0	0	CTD-2194D22.4	ENSG00000249326.1_4	1	ENST00000514569.1_1	4
ENSG00000248994.1_4	chr5	1933977	1959290	+	888	0	0	0	0	0	0	0	0	0	0	0	0	RP11-259O2.1	ENSG00000248994.1_4	2	ENST00000511693.1_1,ENST00000513419.1_1	2,2
ENSG00000248597.1_4	chr5	1963723	1967268	-	490	0	0	0	0	0	0	0	0	0	0	0	0	RP11-259O2.2	ENSG00000248597.1_4	1	ENST00000511698.1_1	3
ENSG00000249731.1_4	chr5	1968208	1969127	+	560	0	0	0	0	0	0	0	0	0	0	0	0	RP11-259O2.3	ENSG00000249731.1_4	1	ENST00000514519.1_1	2
ENSG00000201026.1	chr5	2184824	2184934	+	111	0	0	0	0	0	0	0	0	0	0	0	0	Y_RNA	ENSG00000201026.1	1	ENST00000364156.1	1
ENSG00000275733.1_4	chr5	2261973	2262137	+	165	0	0	0	0	0	0	0	0	0	0	0	0	RP11-24P24.1	ENSG00000275733.1_4	1	ENST00000610958.1_1	1
ENSG00000281560.1_2	chr5	2712705	2715351	+	2647	0	0	0	0	0	0	0	0	0	0	0	0	LSINCT5	ENSG00000281560.1_2	1	ENST00000626215.1_1	1
ENSG00000259757.1_4	chr5	2736776	2737873	-	688	0	0	0	0	0	0	0	0	0	0	0	0	RP11-129I19.2	ENSG00000259757.1_4	1	ENST00000560688.1_1	2
ENSG00000170561.12_2	chr5	2745959	2751776	-	3384	1	0	0	0	0	0	0	0	0	0	0	0	IRX2	ENSG00000170561.12_2	2	ENST00000382611.10_1,ENST00000302057.5_1	5,4
ENSG00000186493.11_2	chr5	2752245	2755511	+	1925	1	0	0	0	0	0	0	0	0	0	0	0	C5orf38	ENSG00000186493.11_2	7	ENST00000457752.2_1,ENST00000334000.7_1,ENST00000505106.5_1,ENST00000503940.5_1,ENST00000505778.5_1,ENST00000515640.5_1,ENST00000397835.4_1	2,4,4,4,4,3,3
ENSG00000249541.1_4	chr5	2787565	2788663	-	1099	0	0	0	0	0	0	0	0	0	0	0	0	RP11-692C23.1	ENSG00000249541.1_4	1	ENST00000510731.1_1	1
ENSG00000248137.1_4	chr5	2831135	2835253	-	560	0	0	0	0	0	0	0	0	0	0	0	0	RP11-468D11.1	ENSG00000248137.1_4	1	ENST00000509745.1_1	2
ENSG00000248736.1_4	chr5	2965120	2967742	+	553	0	0	0	0	0	0	0	0	0	0	0	0	RP11-35O7.1	ENSG00000248736.1_4	1	ENST00000515086.1_1	2
ENSG00000249808.2_2	chr5	3177949	3181346	+	649	0	0	0	0	0	0	0	0	0	0	0	0	LINC01377	ENSG00000249808.2_2	1	ENST00000505396.2_1	2
ENSG00000248118.1_4	chr5	3417266	3536208	-	3199	0	0	0	0	0	0	0	0	0	0	0	0	RP11-121L11.1	ENSG00000248118.1_4	1	ENST00000505443.1_1	5
ENSG00000249830.1_3	chr5	3452930	3461774	+	574	0	0	0	0	0	0	0	0	0	0	0	0	RP11-121L11.3	ENSG00000249830.1_3	1	ENST00000512521.1_1	3
ENSG00000250716.1_4	chr5	3496343	3504118	-	768	0	0	0	0	0	0	0	0	0	0	0	0	RP11-121L11.2	ENSG00000250716.1_4	1	ENST00000508823.1_1	3
ENSG00000170549.3_2	chr5	3596168	3601517	+	1858	0	0	0	0	0	0	0	0	0	0	0	0	IRX1	ENSG00000170549.3_2	1	ENST00000302006.3_1	4
ENSG00000259603.1_4	chr5	3596325	3600302	-	383	0	0	0	0	0	0	0	0	0	0	0	0	CTD-2012M11.3	ENSG00000259603.1_4	1	ENST00000559410.1_1	2
ENSG00000248962.1_4	chr5	4012822	4013763	-	559	0	0	0	0	0	0	0	0	0	0	0	0	CTD-2287N17.1	ENSG00000248962.1_4	1	ENST00000513859.1_1	2
ENSG00000249994.1_4	chr5	4033826	4041877	-	686	0	0	0	0	0	0	0	0	0	0	0	0	CTD-2383I20.1	ENSG00000249994.1_4	1	ENST00000506305.1_1	3
ENSG00000250921.1_3	chr5	4135795	4143761	+	566	0	0	0	0	0	0	0	0	0	0	0	0	CTD-2008N3.1	ENSG00000250921.1_3	1	ENST00000503415.1_1	2
ENSG00000260763.1_4	chr5	4436963	4440372	-	3300	0	0	0	0	0	0	0	0	0	0	0	0	RP11-445O3.3	ENSG00000260763.1_4	1	ENST00000562127.1_1	2
ENSG00000248973.1_5	chr5	4452043	4866334	-	721	0	0	0	0	0	0	0	0	0	0	0	0	RP11-445O3.2	ENSG00000248973.1_5	1	ENST00000507435.1_1	6
ENSG00000231291.3_4	chr5	4512375	4516889	+	1676	0	0	0	0	0	0	0	0	0	0	0	0	RP11-445O3.1	ENSG00000231291.3_4	1	ENST00000503188.1_1	2
ENSG00000251371.1_4	chr5	4640844	4648367	+	540	0	0	0	0	0	0	0	0	0	0	0	0	CTD-2318H23.1	ENSG00000251371.1_4	1	ENST00000513925.1_1	2
ENSG00000249521.1_3	chr5	4773594	4774978	+	801	0	0	0	0	0	0	0	0	0	0	0	0	CTD-2161F6.3	ENSG00000249521.1_3	1	ENST00000503757.1_1	2
ENSG00000248311.1_5	chr5	4775589	4805882	-	456	0	0	0	0	0	0	0	0	0	0	0	0	CTD-2161F6.2	ENSG00000248311.1_5	1	ENST00000506059.1_1	2
ENSG00000248467.1_5	chr5	4831812	4849913	-	295	0	0	0	0	0	0	0	0	0	0	0	0	CTD-2161F6.1	ENSG00000248467.1_5	1	ENST00000515656.1_1	2
ENSG00000249941.1_4	chr5	4866634	4874872	+	471	0	0	0	0	0	0	0	0	0	0	0	0	CTD-2046I8.1	ENSG00000249941.1_4	1	ENST00000505404.1_1	3
ENSG00000251506.1_4	chr5	4967877	4970538	-	444	0	0	0	0	0	0	0	0	0	0	0	0	CTD-2247C11.2	ENSG00000251506.1_4	1	ENST00000511721.1_1	3
ENSG00000250481.1_4	chr5	4974803	5034380	-	556	0	0	0	0	0	0	0	0	0	0	0	0	CTD-2247C11.1	ENSG00000250481.1_4	1	ENST00000509057.1_1	4
ENSG00000215231.7_3	chr5	5034472	5070117	+	2070	0	0	0	0	0	0	0	0	0	0	0	0	CTD-2247C11.3	ENSG00000215231.7_3	4	ENST00000508201.5_1,ENST00000509382.5_1,ENST00000507599.1_1,ENST00000514474.1_1	8,4,2,3
ENSG00000251426.1_4	chr5	5046909	5049610	-	642	0	0	7	0	0	0	0	0	0	0	0	0	CTD-2247C11.4	ENSG00000251426.1_4	2	ENST00000511514.1_1,ENST00000502893.1_1	2,2
ENSG00000250529.1_3	chr5	5069305	5078424	-	432	0	0	0	0	0	0	0	0	0	0	0	0	CTD-2247C11.5	ENSG00000250529.1_3	1	ENST00000507950.1_1	2
ENSG00000223007.1	chr5	5126159	5126450	+	292	0	0	0	0	0	0	0	0	0	0	0	0	RN7SKP73	ENSG00000223007.1	1	ENST00000411075.1	1
ENSG00000250579.1_4	chr5	5132893	5140167	-	889	0	0	0	0	0	0	0	0	0	0	0	0	CTD-2297D10.2	ENSG00000250579.1_4	1	ENST00000512155.1_1	4
ENSG00000145536.15_2	chr5	5140443	5320417	+	5863	4	4	4	1	0	0	1	0	0	0	0	0	ADAMTS16	ENSG00000145536.15_2	4	ENST00000511368.5_1,ENST00000274181.7_1,ENST00000433402.2_1,ENST00000513709.1_1	11,23,20,2
ENSG00000250866.1_4	chr5	5142251	5176327	-	454	0	0	0	0	0	0	0	0	0	0	0	0	CTD-2297D10.1	ENSG00000250866.1_4	1	ENST00000514848.1_1	2
ENSG00000251568.1_3	chr5	5375836	5376949	-	1114	20	22	20	18	8	8	2	8	11	1	7	6	RP11-531A21.5	ENSG00000251568.1_3	1	ENST00000508806.1_1	1
ENSG00000248729.1_3	chr5	5395491	5396070	-	580	5	4	13	5	4	5	3	2	5	7	20	6	RP11-531A21.3	ENSG00000248729.1_3	1	ENST00000515244.1_1	1
ENSG00000250808.1_4	chr5	5396085	5396448	-	364	20	30	27	12	11	12	7	10	28	32	53	33	RP11-531A21.4	ENSG00000250808.1_4	1	ENST00000503662.1_1	1
ENSG00000251476.2_3	chr5	5396590	5397081	-	492	25	48	16	6	15	12	19	10	31	33	41	21	RP11-531A21.2	ENSG00000251476.2_3	1	ENST00000506355.2_1	1
ENSG00000164151.11_4	chr5	5420777	5490347	+	8678	1734	1891	1790	1611	1678	1270	942	1162	1908	1516	2184	1946	ICE1	ENSG00000164151.11_4	3	ENST00000512608.5_4,ENST00000296564.8_4,ENST00000505464.1_1	11,19,3
ENSG00000261037.1_4	chr5	6019142	6022396	-	3255	0	0	0	0	0	0	0	0	0	0	0	0	CTC-471C19.1	ENSG00000261037.1_4	1	ENST00000564741.1_1	1
ENSG00000259861.1_4	chr5	6030148	6030954	+	442	0	0	0	0	0	0	0	0	0	0	0	0	CTC-471C19.2	ENSG00000259861.1_4	1	ENST00000568962.1_1	2
ENSG00000221568.1	chr5	6112224	6112313	+	90	0	0	0	0	0	0	0	0	0	0	0	0	AC026797.1	ENSG00000221568.1	1	ENST00000408641.1	1
ENSG00000278913.1_4	chr5	6134416	6137284	+	2869	0	0	0	0	0	0	0	0	0	0	0	0	CTD-2299N12.1	ENSG00000278913.1_4	1	ENST00000624837.1_1	1
ENSG00000250730.2_3	chr5	6289970	6290737	+	400	0	0	0	0	0	0	0	0	0	0	0	0	RP11-73G8.1	ENSG00000250730.2_3	1	ENST00000510526.2_1	2
ENSG00000250490.1_3	chr5	6310554	6339997	-	2923	0	0	1	1	0	0	0	0	2	0	0	0	CTD-2324F15.2	ENSG00000250490.1_3	2	ENST00000507444.1_1,ENST00000502644.1_1	2,2
ENSG00000133398.3_2	chr5	6371994	6378707	-	1880	162	137	182	123	225	158	105	95	157	109	185	133	MED10	ENSG00000133398.3_2	3	ENST00000255764.3_1,ENST00000503112.1_1,ENST00000504058.1_1	4,2,2
ENSG00000215218.3_3	chr5	6448736	6495022	+	4317	35	52	33	40	20	13	24	24	23	17	17	27	UBE2QL1	ENSG00000215218.3_3	1	ENST00000399816.3_1	2
ENSG00000271230.1_4	chr5	6533004	6533313	-	310	0	0	0	0	0	0	0	0	0	0	0	0	CTD-2195M18.2	ENSG00000271230.1_4	1	ENST00000603257.1_1	1
ENSG00000250056.5_3	chr5	6582249	6588612	+	3518	0	0	0	0	0	0	0	0	0	0	0	0	CTD-2195M18.1	ENSG00000250056.5_3	4	ENST00000507628.1_1,ENST00000505626.5_1,ENST00000513844.1_1,ENST00000507582.1_1	2,5,2,3
ENSG00000037474.14_2	chr5	6599352	6633404	-	5506	479	475	591	588	346	336	343	260	534	401	512	534	NSUN2	ENSG00000037474.14_2	9	ENST00000264670.10_1,ENST00000504374.5_1,ENST00000505892.5_1,ENST00000513888.5_1,ENST00000506139.5_1,ENST00000514127.1_1,ENST00000502932.1_1,ENST00000507888.1_1,ENST00000505264.1_1	19,18,13,4,18,6,2,2,4
ENSG00000145545.11_2	chr5	6633456	6674499	+	7715	250	242	287	284	179	168	125	113	201	266	193	153	SRD5A1	ENSG00000145545.11_2	4	ENST00000274192.6_2,ENST00000510531.5_1,ENST00000513117.1_1,ENST00000504286.1_1	5,6,4,3
ENSG00000248677.1_3	chr5	6686438	6707824	-	3364	0	3	0	5	0	0	0	0	0	0	0	5	CTD-2044J15.1	ENSG00000248677.1_3	2	ENST00000503989.1_1,ENST00000514788.1_1	3,2
ENSG00000112941.13_5	chr5	6713120	6757161	+	6785	1501	1741	2016	1489	1335	1298	924	950	1747	1664	1572	1613	PAPD7	ENSG00000112941.13_5	7	ENST00000230859.7_4,ENST00000515721.1_3,ENST00000631941.2_3,ENST00000511764.5_1,ENST00000514697.1_1,ENST00000505457.1_1,ENST00000514410.1_1	13,2,13,3,7,2,2
ENSG00000251365.1_4	chr5	6766004	6772066	+	596	0	0	0	0	0	0	0	0	0	0	0	0	RP11-332J15.3	ENSG00000251365.1_4	1	ENST00000506093.1_1	3
ENSG00000272071.1_4	chr5	6779571	6780111	+	541	0	0	0	0	0	0	0	0	0	0	0	1	RP11-332J15.4	ENSG00000272071.1_4	1	ENST00000606566.1_1	1
ENSG00000249734.1_4	chr5	6795993	6826841	+	552	0	0	0	0	0	0	0	0	0	0	0	0	RP11-332J15.1	ENSG00000249734.1_4	1	ENST00000508881.1_1	2
ENSG00000200243.1	chr5	6848240	6848575	-	336	0	0	0	0	0	0	0	0	0	0	0	0	RN7SKP79	ENSG00000200243.1	1	ENST00000363373.1	1
ENSG00000250060.1_4	chr5	6868672	6886900	+	553	0	0	0	0	0	0	0	0	0	0	0	0	RP11-332J15.2	ENSG00000250060.1_4	1	ENST00000510622.1_1	3
ENSG00000250974.1_3	chr5	6933783	7190925	+	568	0	0	0	0	0	0	0	0	0	0	0	0	RP11-122F24.1	ENSG00000250974.1_3	1	ENST00000512838.1_1	6
ENSG00000212258.1	chr5	7047340	7047449	+	110	0	0	0	0	0	0	0	0	0	0	0	0	RNA5SP176	ENSG00000212258.1	1	ENST00000390956.1	1
ENSG00000248775.1_4	chr5	7288037	7288590	-	246	0	0	0	0	0	0	0	0	0	0	0	0	RP11-404K5.3	ENSG00000248775.1_4	1	ENST00000504093.1_1	2
ENSG00000247732.2_4	chr5	7290936	7296458	+	203	0	0	0	0	0	0	0	0	0	0	0	0	RP11-404K5.1	ENSG00000247732.2_4	1	ENST00000500762.2_1	2
ENSG00000205976.4_4	chr5	7299887	7306705	-	2465	1	0	0	0	0	0	0	0	1	0	0	0	RP11-404K5.2	ENSG00000205976.4_4	1	ENST00000512854.1_1	8
ENSG00000251250.1_4	chr5	7326177	7326722	+	332	0	0	0	0	0	0	0	0	0	0	0	0	RP11-404K5.4	ENSG00000251250.1_4	1	ENST00000512746.1_1	2
ENSG00000251678.1_4	chr5	7344692	7346034	+	564	0	0	0	0	0	0	0	0	0	0	0	0	CTD-2296D1.1	ENSG00000251678.1_4	1	ENST00000504494.1_1	2
ENSG00000250668.1_3	chr5	7347099	7348090	-	885	0	0	0	0	0	0	0	0	0	0	0	0	CTD-2296D1.2	ENSG00000250668.1_3	1	ENST00000514869.1_1	2
ENSG00000249638.1_4	chr5	7363092	7364644	-	407	0	0	0	0	0	0	0	0	0	0	0	0	CTD-2296D1.3	ENSG00000249638.1_4	1	ENST00000504765.1_1	3
ENSG00000249865.1_4	chr5	7368042	7373187	-	343	0	0	0	0	0	0	0	0	0	0	0	0	CTD-2296D1.4	ENSG00000249865.1_4	1	ENST00000513219.1_1	3
ENSG00000223597.2_3	chr5	7373230	7379903	+	577	0	0	0	0	0	0	0	0	0	0	0	0	CTD-2296D1.5	ENSG00000223597.2_3	1	ENST00000500616.2_1	2
ENSG00000078295.16_3	chr5	7396321	7830194	+	17538	1	0	0	0	0	0	0	5	1	6	0	0	ADCY2	ENSG00000078295.16_3	8	ENST00000338316.8_1,ENST00000484965.5_1,ENST00000498598.1_1,ENST00000515681.1_1,ENST00000513693.1_1,ENST00000493243.5_1,ENST00000382531.7_1,ENST00000489501.1_1	25,3,4,4,2,7,6,5
ENSG00000250761.2_4	chr5	7707915	7749879	-	522	0	0	0	0	0	0	0	0	0	0	0	0	RP11-711G10.1	ENSG00000250761.2_4	1	ENST00000514105.2_1	3
ENSG00000215217.6_2	chr5	7830491	7851603	-	2385	0	0	0	0	0	17	2	2	0	15	7	8	C5orf49	ENSG00000215217.6_2	2	ENST00000399810.6_1,ENST00000509627.1_1	3,3
ENSG00000124275.14_4	chr5	7851299	7906138	+	6498	1093	956	1113	821	1111	849	621	645	1280	911	1558	1207	MTRR	ENSG00000124275.14_4	25	ENST00000507837.5_1,ENST00000502509.5_1,ENST00000511639.1_1,ENST00000513439.5_1,ENST00000264668.6_2,ENST00000508047.5_3,ENST00000510279.5_1,ENST00000514220.5_3,ENST00000511461.5_1,ENST00000503550.5_1,ENST00000440940.6_2,ENST00000514369.5_1,ENST00000502550.5_3,ENST00000506877.1_1,ENST00000512217.5_3,ENST00000510525.5_1,ENST00000508890.1_1,ENST00000508101.5_1,ENST00000509961.5_1,ENST00000512311.5_1,ENST00000507414.1_1,ENST00000507202.1_1,ENST00000508354.1_1,ENST00000506115.1_1,ENST00000509379.1_1	3,4,3,15,15,5,4,3,14,6,15,5,5,2,4,13,2,5,4,4,4,2,2,2,3
ENSG00000124279.11_3	chr5	7859272	7869150	-	2857	154	183	265	181	163	181	75	148	215	230	252	169	FASTKD3	ENSG00000124279.11_3	8	ENST00000264669.9_1,ENST00000513658.5_1,ENST00000282110.8_1,ENST00000511261.5_1,ENST00000507036.1_1,ENST00000513577.1_1,ENST00000504695.1_1,ENST00000507572.1_3	7,6,6,7,6,2,2,2
ENSG00000251168.1_4	chr5	7924405	7925511	+	295	0	0	0	3	0	0	0	2	0	0	0	0	CTD-2072I24.1	ENSG00000251168.1_4	1	ENST00000511758.1_1	3
ENSG00000199773.1	chr5	7980259	7980417	+	159	0	0	0	0	0	0	0	0	0	0	0	0	RNU1-76P	ENSG00000199773.1	1	ENST00000362903.1	1
ENSG00000280338.1_4	chr5	8080299	8080874	-	576	0	0	0	0	0	0	0	0	0	0	0	0	RP11-334G8.1	ENSG00000280338.1_4	1	ENST00000623003.1_1	1
ENSG00000280251.1_4	chr5	8143731	8143897	+	167	0	0	0	0	0	0	0	0	0	0	0	0	RP11-215I16.2	ENSG00000280251.1_4	1	ENST00000624798.1_1	1
ENSG00000249486.1_4	chr5	8157654	8157901	-	248	0	0	0	0	0	0	0	0	0	0	0	0	RP11-215I16.1	ENSG00000249486.1_4	1	ENST00000511351.1_1	1
ENSG00000245729.2_5	chr5	8333594	8457671	-	1587	0	0	0	0	0	0	1	1	8	2	0	0	RP11-480D4.1	ENSG00000245729.2_5	1	ENST00000501071.2_1	6
ENSG00000249159.6_5	chr5	8387751	8457677	-	695	13	8	0	2	11	1	5	4	31	2	0	0	RP11-480D4.2	ENSG00000249159.6_5	2	ENST00000512406.5_1,ENST00000607662.1_1	5,3
ENSG00000251549.2_4	chr5	8410902	8411109	-	208	0	0	0	0	0	0	0	0	0	0	0	0	RP11-480D4.5	ENSG00000251549.2_4	1	ENST00000506236.2_1	1
ENSG00000272049.1_5	chr5	8445062	8445648	-	587	26	51	32	33	44	32	21	20	67	58	50	34	RP11-480D4.6	ENSG00000272049.1_5	1	ENST00000607691.1_1	1
ENSG00000247516.6_4	chr5	8450856	8463208	+	4339	69	46	19	20	24	11	11	17	37	16	60	25	RP11-480D4.3	ENSG00000247516.6_4	3	ENST00000605918.1_1,ENST00000502001.2_1,ENST00000606459.1_1	2,2,2
ENSG00000250037.1_4	chr5	8456059	8456671	-	613	0	0	0	0	0	0	0	0	0	0	0	0	RP11-480D4.4	ENSG00000250037.1_4	1	ENST00000512324.1_1	1
ENSG00000279075.1_5	chr5	8458955	8459296	+	342	0	0	0	1	1	3	2	6	0	0	11	3	RP11-480D4.7	ENSG00000279075.1_5	1	ENST00000624785.1_1	1
ENSG00000249782.1_4	chr5	8525291	8528791	+	335	0	0	0	0	0	0	0	0	0	0	0	0	RP11-417J1.1	ENSG00000249782.1_4	1	ENST00000505784.1_1	2
ENSG00000279097.1_4	chr5	8572159	8572318	+	160	0	0	0	0	0	0	0	0	0	0	0	0	RP11-417J1.5	ENSG00000279097.1_4	1	ENST00000623979.1_1	1
ENSG00000279264.1_4	chr5	8614468	8614808	+	341	0	0	0	0	0	0	0	0	0	0	0	0	RP11-417J1.6	ENSG00000279264.1_4	1	ENST00000625179.1_1	1
ENSG00000250389.1_3	chr5	8618693	8619216	-	524	0	0	0	0	0	0	0	0	0	0	0	0	RP11-417J1.2	ENSG00000250389.1_3	1	ENST00000512226.1_1	1
ENSG00000248765.1_3	chr5	8619290	8620422	+	1133	0	0	0	0	0	0	0	0	0	0	0	0	RP11-417J1.3	ENSG00000248765.1_3	1	ENST00000510642.1_1	1
ENSG00000279002.1_4	chr5	8659876	8660171	-	296	0	0	0	0	0	0	0	0	0	0	0	0	RP11-417J1.7	ENSG00000279002.1_4	1	ENST00000624775.1_1	1
ENSG00000280373.1_4	chr5	8669130	8669362	-	233	0	0	0	0	0	0	0	0	0	0	0	0	RP11-417J1.8	ENSG00000280373.1_4	1	ENST00000622919.1_1	1
ENSG00000279125.1_4	chr5	8685693	8685928	-	236	0	0	0	0	0	0	0	0	0	0	0	0	RP11-417J1.4	ENSG00000279125.1_4	1	ENST00000623220.1_1	1
ENSG00000280438.1_4	chr5	8717796	8717995	-	200	0	0	0	0	0	0	0	0	0	0	0	0	RP11-315A16.2	ENSG00000280438.1_4	1	ENST00000623386.1_1	1
ENSG00000278877.1_4	chr5	8754981	8755271	+	291	0	0	0	0	0	0	0	0	0	0	0	0	RP11-315A16.3	ENSG00000278877.1_4	1	ENST00000623014.1_1	1
ENSG00000260981.1_4	chr5	8785154	8785580	-	427	0	0	0	0	0	0	0	0	0	0	0	0	RP11-315A16.1	ENSG00000260981.1_4	1	ENST00000569381.1_1	1
ENSG00000280185.1_4	chr5	8793987	8794309	+	323	0	0	0	0	0	0	0	0	0	0	0	0	RP11-315A16.4	ENSG00000280185.1_4	1	ENST00000624223.1_1	1
ENSG00000250198.1_3	chr5	8839844	8881637	+	3543	0	0	0	0	0	0	0	0	0	0	0	0	RP11-143A12.3	ENSG00000250198.1_3	3	ENST00000510229.1_1,ENST00000506655.1_1,ENST00000510067.1_1	3,1,4
ENSG00000279635.1_4	chr5	8980516	8980771	-	256	0	0	0	0	0	0	0	0	0	0	0	0	RP11-143A12.1	ENSG00000279635.1_4	1	ENST00000624494.1_1	1
ENSG00000250619.1_4	chr5	9001886	9046052	+	805	0	0	0	0	0	0	0	0	0	0	0	0	CTD-2215L10.1	ENSG00000250619.1_4	1	ENST00000506519.1_1	6
ENSG00000112902.11_3	chr5	9035138	9546187	-	12097	0	0	0	4	0	0	0	1	0	0	0	0	SEMA5A	ENSG00000112902.11_3	4	ENST00000382496.9_1,ENST00000514923.4_1,ENST00000513968.4_1,ENST00000509486.2_1	23,5,8,5
ENSG00000266415.1	chr5	9053928	9054007	-	80	0	0	0	0	0	0	0	0	0	0	0	0	MIR4636	ENSG00000266415.1	1	ENST00000582271.1	1
ENSG00000248537.1_4	chr5	9363387	9422593	+	391	0	0	0	0	0	0	0	0	0	0	0	0	CTD-2201E9.4	ENSG00000248537.1_4	1	ENST00000511310.1_1	4
ENSG00000279698.1_5	chr5	9498513	9498887	-	375	0	0	0	0	0	0	0	0	0	0	0	0	CTD-2201E9.3	ENSG00000279698.1_5	1	ENST00000624030.1_1	1
ENSG00000251370.1_3	chr5	9511445	9518198	+	1679	0	0	0	0	0	0	0	0	0	0	0	0	CTD-2201E9.1	ENSG00000251370.1_3	1	ENST00000510879.1_1	3
ENSG00000250001.1_5	chr5	9519965	9523290	-	543	0	0	0	0	0	0	0	0	0	0	0	0	CTD-2201E9.2	ENSG00000250001.1_5	1	ENST00000515377.1_1	2
ENSG00000250786.1_3	chr5	9546312	9550721	+	1951	0	0	0	0	0	0	3	0	0	0	0	0	CTD-2001E22.2	ENSG00000250786.1_3	2	ENST00000508179.1_1,ENST00000509788.1_1	3,2
ENSG00000239112.1	chr5	9548948	9549017	+	70	0	0	0	0	0	0	0	0	0	0	0	0	SNORD123	ENSG00000239112.1	1	ENST00000459473.1	1
ENSG00000248525.2_5	chr5	9621489	9658570	-	420	0	0	0	0	0	0	0	0	0	0	0	0	CTD-2001E22.1	ENSG00000248525.2_5	1	ENST00000504182.2_1	3
ENSG00000169777.6_4	chr5	9629109	9712490	-	1727	1	0	0	0	0	0	0	0	0	0	0	0	TAS2R1	ENSG00000169777.6_4	3	ENST00000382492.3_1,ENST00000514078.1_3,ENST00000506620.1_3	1,2,3
ENSG00000249781.6_4	chr5	9641417	9903938	-	2487	0	0	0	0	0	0	0	0	0	0	0	0	CTD-2143L24.1	ENSG00000249781.6_4	5	ENST00000512976.5_1,ENST00000511616.5_1,ENST00000606744.1_1,ENST00000606222.1_1,ENST00000606169.1_1	4,13,3,4,4
ENSG00000222054.1	chr5	9761019	9761125	+	107	0	0	0	0	0	0	0	0	0	0	0	0	RNA5SP177	ENSG00000222054.1	1	ENST00000410122.1	1
ENSG00000250814.1_4	chr5	9854489	9890049	+	499	0	0	0	0	0	0	0	0	0	0	0	0	RP11-447B18.1	ENSG00000250814.1_4	1	ENST00000508097.1_1	2
ENSG00000279011.1_4	chr5	10057614	10057919	+	306	0	0	0	0	0	0	0	0	0	0	0	0	RP11-191F9.4	ENSG00000279011.1_4	1	ENST00000623143.1_1	1
ENSG00000279755.1_4	chr5	10064355	10064588	-	234	0	0	0	0	0	0	0	0	0	0	0	0	RP11-191F9.2	ENSG00000279755.1_4	1	ENST00000624959.1_1	1
ENSG00000278874.1_4	chr5	10070643	10070953	+	311	0	0	0	0	0	0	0	0	0	0	0	0	RP11-191F9.3	ENSG00000278874.1_4	1	ENST00000624400.1_1	1
ENSG00000280016.1_4	chr5	10082683	10082884	+	202	0	0	0	0	0	0	0	0	0	0	0	0	RP11-191F9.1	ENSG00000280016.1_4	1	ENST00000623432.1_1	1
ENSG00000249807.1_4	chr5	10137250	10138477	+	943	0	0	0	0	0	0	0	0	0	0	0	0	CTD-2199O4.1	ENSG00000249807.1_4	1	ENST00000506299.1_1	2
ENSG00000280449.1_4	chr5	10168895	10169118	+	224	0	0	0	0	0	0	0	0	0	0	0	0	CTD-2199O4.4	ENSG00000280449.1_4	1	ENST00000623704.1_1	1
ENSG00000280368.1_4	chr5	10171142	10171326	-	185	0	0	0	1	0	0	4	0	1	0	3	0	CTD-2199O4.5	ENSG00000280368.1_4	1	ENST00000624258.1_1	1
ENSG00000260515.1_5	chr5	10195233	10197740	-	2508	6	7	9	12	10	13	11	0	10	50	22	14	CTD-2199O4.3	ENSG00000260515.1_5	1	ENST00000566945.1_1	1
ENSG00000271998.1_5	chr5	10195299	10197734	-	2436	6	7	8	12	10	13	11	0	10	44	22	14	CTD-2199O4.7	ENSG00000271998.1_5	1	ENST00000606203.1_1	1
ENSG00000196193.4	chr5	10201621	10201960	+	337	0	0	0	0	0	0	0	0	0	0	0	0	AC034229.1	ENSG00000196193.4	1	ENST00000358163.4	3
ENSG00000272417.1_4	chr5	10203712	10204152	-	441	0	0	2	1	0	2	0	0	0	0	2	0	CTD-2199O4.6	ENSG00000272417.1_4	1	ENST00000607861.1_1	1
ENSG00000150756.13_4	chr5	10226442	10250009	-	2462	32	52	28	35	50	23	33	50	43	43	36	47	FAM173B	ENSG00000150756.13_4	7	ENST00000280330.12_1,ENST00000511437.5_4,ENST00000510047.5_4,ENST00000504390.5_1,ENST00000510052.5_1,ENST00000506108.2_1,ENST00000508553.1_1	6,5,4,4,5,6,3
ENSG00000248968.1_4	chr5	10248437	10250027	+	688	0	0	6	0	1	0	0	0	0	0	0	0	CTD-2256P15.1	ENSG00000248968.1_4	1	ENST00000509915.1_1	2
ENSG00000150753.11_3	chr5	10250033	10266524	+	5839	1908	1576	1912	1586	1500	1200	952	885	2267	1549	2426	1757	CCT5	ENSG00000150753.11_3	15	ENST00000280326.8_1,ENST00000503026.5_2,ENST00000515390.5_2,ENST00000511700.1_2,ENST00000508451.1_1,ENST00000510326.5_1,ENST00000512975.5_1,ENST00000423695.6_1,ENST00000625723.1_1,ENST00000503454.5_1,ENST00000515676.5_1,ENST00000506600.1_2,ENST00000514674.5_1,ENST00000509846.1_1,ENST00000511995.1_1	11,11,10,4,3,2,4,5,2,6,11,10,2,2,3
ENSG00000271980.1_4	chr5	10264709	10267258	-	2550	8	3	0	5	0	5	0	3	13	16	2	15	CTD-2256P15.4	ENSG00000271980.1_4	1	ENST00000606194.1_1	1
ENSG00000271715.1_4	chr5	10269601	10270030	-	430	0	0	0	0	0	0	0	0	5	0	0	1	CTD-2256P15.5	ENSG00000271715.1_4	1	ENST00000607847.1_1	1
ENSG00000164237.8_2	chr5	10275987	10308138	-	3324	631	902	992	832	753	550	454	563	1309	1164	1239	1228	CMBL	ENSG00000164237.8_2	7	ENST00000503834.1_1,ENST00000296658.3_1,ENST00000510532.5_1,ENST00000511963.5_1,ENST00000506821.1_1,ENST00000514202.1_1,ENST00000506224.1_1	2,6,5,4,4,2,2
ENSG00000252341.1	chr5	10292153	10292260	-	108	2	0	5	1	1	0	1	0	9	2	0	0	Y_RNA	ENSG00000252341.1	1	ENST00000516532.1	1
ENSG00000252671.1	chr5	10337389	10337498	+	110	0	0	0	0	0	0	0	0	0	0	0	0	Y_RNA	ENSG00000252671.1	1	ENST00000516862.1	1
ENSG00000280369.1_4	chr5	10342925	10343243	+	319	0	0	0	0	0	0	0	0	0	0	0	0	CTD-2256P15.3	ENSG00000280369.1_4	1	ENST00000623897.1_1	1
ENSG00000259802.1_4	chr5	10352813	10353713	-	901	14	24	10	15	4	10	5	7	4	24	15	15	CTD-2256P15.2	ENSG00000259802.1_4	1	ENST00000561606.1_1	1
ENSG00000145495.15_3	chr5	10353815	10440500	+	11336	1618	1764	2276	1996	1337	1202	1256	992	1428	1166	1850	1680	MARCH6	ENSG00000145495.15_3	15	ENST00000449913.6_1,ENST00000502795.5_1,ENST00000511802.5_1,ENST00000503788.5_1,ENST00000274140.9_1,ENST00000640713.1_1,ENST00000510872.5_1,ENST00000507863.1_1,ENST00000506131.1_1,ENST00000514961.1_1,ENST00000510792.1_1,ENST00000512449.5_1,ENST00000505253.1_1,ENST00000514312.1_1,ENST00000606497.1_1	25,5,25,23,26,4,6,6,2,3,15,6,5,2,2
ENSG00000250600.1_4	chr5	10441402	10441904	-	189	9	0	0	0	0	0	0	0	0	3	0	0	RP11-1C1.3	ENSG00000250600.1_4	1	ENST00000513037.1_1	2
ENSG00000145491.11_2	chr5	10441636	10472141	+	1817	66	51	25	32	58	62	21	58	146	116	93	137	ROPN1L	ENSG00000145491.11_2	5	ENST00000503804.5_1,ENST00000274134.4_1,ENST00000510520.5_1,ENST00000515762.5_1,ENST00000512022.1_1	6,5,5,5,4
ENSG00000246016.2_4	chr5	10479483	10482421	+	483	0	0	0	0	4	0	0	0	1	2	0	0	RP11-1C1.7	ENSG00000246016.2_4	1	ENST00000416930.2_1	2
ENSG00000244361.1_3	chr5	10488932	10489254	+	323	0	0	0	0	0	0	0	0	0	5	0	0	RP11-1C1.1	ENSG00000244361.1_3	1	ENST00000479312.1_1	1
ENSG00000249166.1_5	chr5	10493403	10494206	-	415	0	18	12	5	10	12	0	8	1	5	17	8	RP11-1C1.6	ENSG00000249166.1_5	1	ENST00000510562.1_1	2
ENSG00000249396.1_4	chr5	10493639	10502840	-	2130	3	29	12	6	17	21	0	8	1	5	26	24	RP11-1C1.4	ENSG00000249396.1_4	1	ENST00000515243.1_1	3
ENSG00000249160.4_3	chr5	10505108	10522196	-	1103	0	0	0	0	0	0	0	0	0	0	0	0	RP11-1C1.5	ENSG00000249160.4_3	2	ENST00000506021.4_1,ENST00000504650.2_1	3,3
ENSG00000280017.1_4	chr5	10541566	10543304	+	1739	0	0	0	0	0	0	0	0	0	0	0	0	RP11-54F2.9	ENSG00000280017.1_4	1	ENST00000624673.1_1	1
ENSG00000214179.1	chr5	10541568	10541807	+	231	0	0	0	0	0	0	0	0	0	0	0	0	AC112200.1	ENSG00000214179.1	1	ENST00000397725.1	3
ENSG00000279450.1_1	chr5	10556694	10556927	+	234	0	0	0	0	0	0	0	0	0	0	0	0	RP11-54F2.8	ENSG00000279450.1_1	1	ENST00000625015.1_1	1
ENSG00000164236.11_2	chr5	10564442	10657928	+	9783	305	383	485	407	251	216	220	195	220	272	241	184	ANKRD33B	ENSG00000164236.11_2	2	ENST00000504806.5_1,ENST00000296657.6_1	5,4
ENSG00000250106.1_4	chr5	10627372	10628337	-	522	0	0	0	0	0	0	0	0	0	0	0	0	RP11-215G15.3	ENSG00000250106.1_4	1	ENST00000506304.1_1	2
ENSG00000251196.1_4	chr5	10652323	10656037	-	800	0	0	0	0	0	0	0	0	0	0	0	0	RP11-54F2.1	ENSG00000251196.1_4	1	ENST00000508690.1_1	2
ENSG00000251548.1_4	chr5	10664607	10665225	-	619	1	3	0	1	1	1	1	0	0	2	1	7	RP11-215G15.4	ENSG00000251548.1_4	1	ENST00000504159.1_1	1
ENSG00000279979.1_4	chr5	10675429	10675687	-	259	0	0	0	0	0	0	0	0	0	0	0	0	CTD-2154B17.3	ENSG00000279979.1_4	1	ENST00000623327.1_1	1
ENSG00000278865.1_4	chr5	10676208	10676535	-	328	0	0	0	0	0	0	0	0	0	0	0	0	CTD-2154B17.2	ENSG00000278865.1_4	1	ENST00000623397.1_1	1
ENSG00000112977.15_3	chr5	10679342	10761384	-	3361	1581	2210	2817	1711	1534	1552	1459	1245	1331	1556	1297	1261	DAP	ENSG00000112977.15_3	6	ENST00000230895.10_3,ENST00000432074.2_3,ENST00000514882.5_1,ENST00000508253.5_1,ENST00000510546.1_1,ENST00000508646.1_1	4,3,4,3,3,2
ENSG00000272324.5_4	chr5	10761177	10770406	+	377	0	0	0	0	0	0	0	0	0	0	0	0	CTD-2154B17.4	ENSG00000272324.5_4	2	ENST00000606513.5_1,ENST00000606588.1_1	3,2
ENSG00000250576.1_4	chr5	10775170	10777174	-	342	0	0	0	0	0	0	0	0	0	0	0	0	CTD-2154B17.1	ENSG00000250576.1_4	1	ENST00000503953.1_1	2
ENSG00000169862.18_3	chr5	10971952	11904155	-	6863	3	2	0	0	0	0	0	0	0	0	0	0	CTNND2	ENSG00000169862.18_3	17	ENST00000304623.12_3,ENST00000495388.6_1,ENST00000513588.5_1,ENST00000511377.5_3,ENST00000458100.6_1,ENST00000504499.5_1,ENST00000503622.5_3,ENST00000506324.1_1,ENST00000504354.5_1,ENST00000502551.5_1,ENST00000506735.1_1,ENST00000507430.1_1,ENST00000511278.5_1,ENST00000514132.1_1,ENST00000513598.5_2,ENST00000508761.1_1,ENST00000509868.1_1	22,16,22,21,11,21,19,4,4,7,3,2,6,2,6,6,4
ENSG00000207312.1	chr5	11027312	11027419	+	108	0	0	0	0	0	0	0	0	0	0	0	0	RNU6-429P	ENSG00000207312.1	1	ENST00000384582.1	1
ENSG00000212305.1	chr5	12297511	12297616	-	106	0	0	0	0	0	0	0	0	0	0	0	0	RNU6-679P	ENSG00000212305.1	1	ENST00000391003.1	1
ENSG00000248783.1_4	chr5	12554002	12574749	-	372	0	0	0	0	0	0	0	0	0	0	0	0	RP11-308B16.2	ENSG00000248783.1_4	1	ENST00000502209.2_1	3
ENSG00000248131.5_4	chr5	12574969	12804475	+	1871	0	0	0	0	0	0	0	0	0	0	0	0	RP11-308B16.1	ENSG00000248131.5_4	3	ENST00000505877.5_1,ENST00000513051.5_1,ENST00000505196.1_1	3,4,4
ENSG00000264921.1	chr5	12599735	12599812	+	78	0	0	0	0	0	0	0	0	0	0	0	0	AC106771.1	ENSG00000264921.1	1	ENST00000581763.1	1
ENSG00000251112.2_4	chr5	12794212	12794843	-	632	0	0	0	0	0	0	0	0	0	0	0	0	RP11-419C19.3	ENSG00000251112.2_4	1	ENST00000513713.2_1	1
ENSG00000249053.1_4	chr5	12794843	12795634	+	792	0	0	0	0	0	0	0	0	0	0	0	0	RP11-419C19.1	ENSG00000249053.1_4	1	ENST00000506935.1_1	1
ENSG00000248457.1_3	chr5	12914180	13032998	-	270	0	0	0	0	0	0	0	0	0	0	0	0	RP11-419C19.2	ENSG00000248457.1_3	1	ENST00000510065.1_1	3
ENSG00000222717.1	chr5	13174877	13174960	-	84	0	0	0	0	0	0	0	0	0	0	0	0	AC016553.1	ENSG00000222717.1	1	ENST00000410785.1	1
ENSG00000248145.1_4	chr5	13175958	13179684	+	249	0	0	0	0	0	0	0	0	0	0	0	0	CTC-305H11.1	ENSG00000248145.1_4	1	ENST00000513283.1_1	2
ENSG00000242608.1_3	chr5	13250347	13250774	-	428	0	0	0	0	0	0	0	0	0	0	0	0	RP11-269G2.1	ENSG00000242608.1_3	1	ENST00000495419.1_1	1
ENSG00000248462.1_3	chr5	13553763	13554075	-	313	0	0	0	0	0	0	0	0	0	0	0	0	CTD-2042D5.1	ENSG00000248462.1_3	1	ENST00000503735.1_1	1
ENSG00000243744.2_4	chr5	13638028	13638490	-	463	0	0	0	0	0	0	0	0	0	0	0	0	CTC-232H10.1	ENSG00000243744.2_4	1	ENST00000473590.2_1	1
ENSG00000039139.9_3	chr5	13690440	13944652	-	16475	4	0	0	0	4	3	0	1	6	0	0	0	DNAH5	ENSG00000039139.9_3	4	ENST00000265104.4_1,ENST00000504001.3_1,ENST00000512443.1_1,ENST00000508040.1_1	79,5,3,12
ENSG00000251423.2_5	chr5	13860412	13900858	+	3625	0	0	0	0	0	0	0	0	0	0	0	0	CTB-51A17.1	ENSG00000251423.2_5	2	ENST00000637153.1_1,ENST00000503244.1_2	3,3
ENSG00000038382.19_3	chr5	14143811	14532237	+	17500	1413	1529	1709	1711	1060	1084	756	674	1248	1118	1199	1008	TRIO	ENSG00000038382.19_3	25	ENST00000505971.5_1,ENST00000502816.1_1,ENST00000344204.8_1,ENST00000512070.6_1,ENST00000509967.6_1,ENST00000504606.1_1,ENST00000513206.5_1,ENST00000515144.5_1,ENST00000510757.1_1,ENST00000502490.1_1,ENST00000509354.1_1,ENST00000512303.1_1,ENST00000512979.1_1,ENST00000507714.1_1,ENST00000515710.1_1,ENST00000639876.2_2,ENST00000620511.1_1,ENST00000506611.1_1,ENST00000511019.1_1,ENST00000510281.1_1,ENST00000344135.5_1,ENST00000503399.1_1,ENST00000508343.1_1,ENST00000508283.5_1,ENST00000508717.1_1	4,5,57,57,30,3,51,43,2,6,5,2,2,2,4,12,10,2,4,3,10,2,2,3,4
ENSG00000145569.5_2	chr5	14581884	14615116	+	4074	61	77	115	64	95	54	35	57	86	83	62	61	FAM105A	ENSG00000145569.5_2	3	ENST00000274217.3_1,ENST00000513825.1_1,ENST00000506258.2_1	8,4,2
ENSG00000248791.1_4	chr5	14620129	14621422	+	1294	0	0	7	1	2	4	0	0	1	0	6	3	CTD-2165H16.3	ENSG00000248791.1_4	1	ENST00000503819.1_1	1
ENSG00000250526.1_3	chr5	14639535	14641127	-	1593	0	0	0	0	0	0	0	0	0	0	1	0	CTD-2165H16.2	ENSG00000250526.1_3	1	ENST00000507234.1_1	1
ENSG00000250182.3_3	chr5	14652050	14653438	-	1389	17	9	6	8	20	3	9	7	10	7	19	18	CTD-2165H16.1	ENSG00000250182.3_3	1	ENST00000503537.1_1	1
ENSG00000261360.1_4	chr5	14661917	14664713	-	2797	3	5	11	17	4	17	1	6	15	3	11	22	CTD-2165H16.4	ENSG00000261360.1_4	3	ENST00000563101.1_1,ENST00000567048.1_1,ENST00000564167.1_1	1,3,2
ENSG00000154124.4_2	chr5	14664773	14699820	+	8614	301	262	366	331	321	288	205	225	363	452	376	302	OTULIN	ENSG00000154124.4_2	6	ENST00000503023.1_1,ENST00000507335.1_1,ENST00000284274.4_1,ENST00000514913.1_1,ENST00000506417.1_1,ENST00000508678.1_1	5,2,7,4,2,2
ENSG00000154122.13_4	chr5	14704909	14871894	-	12702	847	1100	1214	987	946	758	662	654	828	667	670	794	ANKH	ENSG00000154122.13_4	9	ENST00000284268.7_2,ENST00000502585.1_1,ENST00000503939.5_1,ENST00000515517.1_1,ENST00000646501.1_1,ENST00000513115.1_1,ENST00000503389.1_1,ENST00000647541.1_1,ENST00000505140.1_1	12,4,6,3,2,2,2,1,2
ENSG00000249485.1_3	chr5	14797234	14798509	-	1276	407	499	479	330	385	319	196	285	476	300	378	359	CTD-2197O4.1	ENSG00000249485.1_3	1	ENST00000502424.1_1	1
ENSG00000264792.1	chr5	14826038	14826121	-	84	0	0	0	0	0	0	0	0	0	0	0	0	MIR4637	ENSG00000264792.1	1	ENST00000582405.1	1
ENSG00000272057.1_4	chr5	14872441	14872822	+	382	5	0	0	0	0	0	0	0	0	0	0	0	CTB-40H15.4	ENSG00000272057.1_4	1	ENST00000607026.1_1	1
ENSG00000249928.2_3	chr5	14874509	14874820	-	312	0	0	0	0	0	0	0	0	0	0	0	0	CTB-40H15.3	ENSG00000249928.2_3	1	ENST00000509483.2_1	1
ENSG00000250662.1_3	chr5	14877776	14878028	-	253	0	0	0	0	0	0	0	0	0	0	0	0	CTB-40H15.2	ENSG00000250662.1_3	1	ENST00000515300.1_1	1
ENSG00000212036.2	chr5	14910667	14910749	-	83	0	0	0	0	0	0	0	0	0	0	0	0	AC016575.1	ENSG00000212036.2	1	ENST00000390747.2	1
ENSG00000250247.1_3	chr5	14960341	14961502	+	1162	0	0	0	0	0	0	0	0	0	0	0	0	CTB-40H15.1	ENSG00000250247.1_3	1	ENST00000511618.1_1	1
ENSG00000202269.1	chr5	15110895	15111029	-	135	0	0	0	0	0	0	0	0	0	0	0	0	U8	ENSG00000202269.1	1	ENST00000365399.1	1
ENSG00000249332.1_4	chr5	15112486	15117116	-	822	0	0	0	0	0	0	0	0	0	0	0	0	RP1-251I12.1	ENSG00000249332.1_4	1	ENST00000502680.1_2	3
ENSG00000248486.1_3	chr5	15192248	15266650	-	558	0	0	0	0	0	0	0	0	0	0	0	0	RP1-137K24.1	ENSG00000248486.1_3	1	ENST00000511443.1_1	3
ENSG00000248834.2_3	chr5	15384329	15384962	+	634	0	0	0	0	0	0	0	0	0	0	0	0	RP11-275B7.1	ENSG00000248834.2_3	1	ENST00000507649.2_1	1
ENSG00000248699.1_4	chr5	15450810	15451920	+	1111	0	0	0	0	0	0	0	0	0	0	0	0	CTD-2313D3.1	ENSG00000248699.1_4	1	ENST00000502306.1_1	1
ENSG00000183580.9_2	chr5	15500305	15939904	+	4854	36	26	47	41	15	12	5	17	9	14	5	13	FBXL7	ENSG00000183580.9_2	3	ENST00000504595.1_1,ENST00000510662.1_1,ENST00000329673.8_1	4,4,2
ENSG00000250250.1_4	chr5	15602298	15607457	-	632	0	0	0	0	0	0	0	0	0	0	0	0	CTD-2350J17.1	ENSG00000250250.1_4	2	ENST00000510456.1_1,ENST00000509228.1_1	2,2
ENSG00000216077.1	chr5	15935291	15935369	+	79	0	0	0	0	0	0	0	0	0	0	0	0	MIR887	ENSG00000216077.1	1	ENST00000401258.1	1
ENSG00000222312.1	chr5	16033338	16033465	-	128	0	0	0	0	0	0	0	0	0	0	0	0	RNA5SP178	ENSG00000222312.1	1	ENST00000410380.1	1
ENSG00000183654.8_2	chr5	16067248	16180871	-	1861	0	0	0	0	0	0	0	0	0	0	0	0	MARCH11	ENSG00000183654.8_2	3	ENST00000332432.8_1,ENST00000507111.1_1,ENST00000505509.1_1	4,2,3
ENSG00000250981.1_4	chr5	16129287	16141711	+	708	0	0	0	0	0	0	0	0	0	0	0	0	RP11-19O2.1	ENSG00000250981.1_4	1	ENST00000502834.1_1	2
ENSG00000250448.1_4	chr5	16180347	16185694	+	2066	0	0	0	0	0	0	0	0	0	0	0	0	RP11-19O2.2	ENSG00000250448.1_4	1	ENST00000509037.1_1	2
ENSG00000248403.1_3	chr5	16192197	16192818	-	622	0	0	0	0	0	0	0	0	0	0	0	0	RP11-19O2.4	ENSG00000248403.1_3	1	ENST00000509572.1_1	1
ENSG00000248150.1_3	chr5	16373470	16440190	-	2120	0	0	0	0	0	0	0	0	0	5	4	0	RP1-167G20.1	ENSG00000248150.1_3	1	ENST00000513157.1_1	8
ENSG00000249737.1_4	chr5	16428645	16432545	+	458	0	0	0	0	0	0	0	0	0	0	0	0	RP1-167G20.2	ENSG00000249737.1_4	1	ENST00000513041.1_1	3
ENSG00000173545.4_2	chr5	16451628	16465901	-	1699	49	80	45	35	57	30	26	24	57	56	117	64	ZNF622	ENSG00000173545.4_2	1	ENST00000308683.2_1	6
ENSG00000154153.13_5	chr5	16473147	16617167	-	4568	46	47	52	35	42	56	30	43	87	70	81	90	FAM134B	ENSG00000154153.13_5	6	ENST00000510362.5_1,ENST00000399793.6_3,ENST00000306320.9_3,ENST00000509977.1_1,ENST00000506441.1_1,ENST00000509048.1_1	4,7,9,7,2,2
ENSG00000246214.1_5	chr5	16616035	16630078	+	1674	0	0	0	0	0	0	0	0	0	0	0	3	RP11-260E18.1	ENSG00000246214.1_5	1	ENST00000499131.1_1	4
ENSG00000250415.1_5	chr5	16617334	16621385	+	704	0	1	1	11	0	2	0	0	2	5	0	14	CTC-461F20.1	ENSG00000250415.1_5	1	ENST00000504935.1_1	4
ENSG00000201370.1	chr5	16623113	16623204	-	92	0	0	0	0	0	0	0	0	0	0	0	0	Y_RNA	ENSG00000201370.1	1	ENST00000364500.1	1
ENSG00000145555.14_4	chr5	16662023	16936385	-	13963	882	1017	1303	1006	804	724	559	630	830	602	793	903	MYO10	ENSG00000145555.14_4	12	ENST00000274203.13_1,ENST00000513610.5_1,ENST00000515803.5_1,ENST00000505695.5_1,ENST00000513882.5_1,ENST00000506343.5_1,ENST00000512061.5_1,ENST00000510401.6_1,ENST00000508318.5_1,ENST00000511972.1_1,ENST00000502436.5_3,ENST00000507288.1_1	41,41,23,23,23,5,6,5,3,3,6,4
ENSG00000253093.1	chr5	16854103	16854223	+	121	0	0	0	0	0	0	0	0	0	0	0	0	RNA5SP179	ENSG00000253093.1	1	ENST00000517284.1	1
ENSG00000243538.1_3	chr5	16902403	16902750	-	348	0	0	0	0	0	0	0	0	3	1	0	0	CTB-55B8.1	ENSG00000243538.1_3	1	ENST00000470806.1_1	1
ENSG00000201436.1	chr5	16941952	16942060	-	109	0	0	0	0	0	0	0	0	0	0	0	0	RNU6-660P	ENSG00000201436.1	1	ENST00000364566.1	1
ENSG00000176788.8_3	chr5	17065707	17276952	+	2217	151	191	562	429	225	204	162	169	91	123	84	125	BASP1	ENSG00000176788.8_3	3	ENST00000606445.1_1,ENST00000616743.1_1,ENST00000322611.3_1	4,2,2
ENSG00000271892.1_4	chr5	17107469	17107898	-	430	0	0	0	0	0	0	0	0	0	0	0	0	CTD-2228A4.1	ENSG00000271892.1_4	1	ENST00000606282.1_1	1
ENSG00000206814.1	chr5	17117685	17117795	-	111	0	0	0	0	0	0	0	0	0	0	0	0	Y_RNA	ENSG00000206814.1	1	ENST00000384087.1	1
ENSG00000215196.4_4	chr5	17130137	17217156	-	2941	2	0	6	0	0	0	0	0	0	0	0	0	AC091878.1	ENSG00000215196.4_4	1	ENST00000399760.2_1	3
ENSG00000251990.1	chr5	17157080	17157180	-	101	0	0	0	0	0	0	0	0	0	0	0	0	RNA5SP180	ENSG00000251990.1	1	ENST00000516181.1	1
ENSG00000250816.1_3	chr5	17202383	17203254	+	555	0	0	0	0	0	0	0	0	0	0	0	0	CTD-3065A13.1	ENSG00000250816.1_3	1	ENST00000514188.1_1	2
ENSG00000252908.1	chr5	17240720	17240824	+	105	0	0	0	0	0	0	0	0	0	0	0	0	RNU6-1003P	ENSG00000252908.1	1	ENST00000517099.1	1
ENSG00000185296.8_4	chr5	17306490	17307069	+	580	0	0	0	4	0	0	0	0	0	0	0	0	CTD-2139B15.1	ENSG00000185296.8_4	1	ENST00000505520.1_1	1
ENSG00000201715.1	chr5	17345725	17346064	+	340	0	0	0	0	0	1	0	0	0	0	0	0	RN7SKP133	ENSG00000201715.1	1	ENST00000364845.1	1
ENSG00000223361.5_3	chr5	17353804	17354733	-	930	1	0	0	1	0	0	2	1	16	3	0	2	FTHL10	ENSG00000223361.5_3	2	ENST00000401830.3_1,ENST00000430907.2_1	1,1
ENSG00000248223.1_4	chr5	17354019	17355008	+	867	0	0	0	0	0	0	0	0	0	0	0	0	CTD-2139B15.2	ENSG00000248223.1_4	1	ENST00000511821.1_1	2
ENSG00000249199.1_4	chr5	17369334	17375686	-	285	0	0	0	0	0	0	0	0	0	0	0	0	CTD-2139B15.5	ENSG00000249199.1_4	1	ENST00000511182.1_1	2
ENSG00000250822.1_3	chr5	17379015	17387419	-	2312	0	0	5	0	0	0	0	0	0	0	0	0	CTD-2139B15.4	ENSG00000250822.1_3	1	ENST00000505158.1_1	3
ENSG00000248455.5_3	chr5	17404128	17441803	+	979	0	0	0	0	0	0	0	0	0	0	0	0	RP11-321E2.3	ENSG00000248455.5_3	3	ENST00000508677.1_1,ENST00000507730.5_1,ENST00000505844.1_1	2,2,2
ENSG00000249662.5_3	chr5	17444119	17484055	+	886	0	0	0	0	0	0	0	0	0	0	0	0	RP11-321E2.4	ENSG00000249662.5_3	2	ENST00000503267.5_1,ENST00000504998.1_1	2,3
ENSG00000284552.1_3	chr5	17486340	17486938	+	599	0	0	0	0	0	0	0	0	0	0	0	0	RP11-321E2.5	ENSG00000284552.1_3	1	ENST00000638486.1_1	1
ENSG00000268799.2_4	chr5	17491470	17491878	-	409	0	0	0	0	0	0	0	0	0	0	0	0	RP11-321E2.13	ENSG00000268799.2_4	1	ENST00000600799.1_2	1
ENSG00000250667.1_4	chr5	17495767	17495935	-	169	0	0	0	0	0	0	0	0	0	0	0	0	RP11-321E2.12	ENSG00000250667.1_4	1	ENST00000505444.1_1	1
ENSG00000284373.1_3	chr5	17498340	17498936	+	597	0	0	0	0	0	0	0	0	0	0	0	0	RP11-321E2.6	ENSG00000284373.1_3	1	ENST00000639081.1_1	1
ENSG00000248205.1_4	chr5	17502152	17502472	-	321	0	0	0	0	0	0	0	0	0	0	0	0	RP11-321E2.11	ENSG00000248205.1_4	1	ENST00000515105.1_1	1
ENSG00000249620.1_4	chr5	17511942	17512347	-	406	0	0	0	0	0	0	0	0	0	0	0	0	RP11-321E2.10	ENSG00000249620.1_4	1	ENST00000510266.1_1	1
ENSG00000284439.1_3	chr5	17518476	17519072	+	597	0	0	0	0	0	0	0	0	0	0	0	0	RP11-321E2.2	ENSG00000284439.1_3	1	ENST00000638668.1_1	1
ENSG00000284283.1_3	chr5	17521910	17522506	+	597	0	0	0	0	0	0	0	0	0	0	0	0	RP11-321E2.7	ENSG00000284283.1_3	1	ENST00000638408.1_1	1
ENSG00000284234.1_3	chr5	17525344	17525940	+	597	0	0	0	0	0	0	0	0	0	0	0	0	RP11-321E2.8	ENSG00000284234.1_3	1	ENST00000638483.1_1	1
ENSG00000284042.1_3	chr5	17528778	17529374	+	597	0	0	0	0	0	0	0	0	0	0	0	0	RP11-321E2.9	ENSG00000284042.1_3	1	ENST00000640558.1_1	1
ENSG00000284465.1_3	chr5	17585271	17585867	-	597	0	0	0	0	0	0	0	0	0	0	0	0	RP11-432M8.2	ENSG00000284465.1_3	1	ENST00000640846.1_1	1
ENSG00000250088.1_4	chr5	17587399	17587632	-	234	0	0	0	0	0	0	0	0	0	0	0	0	RP11-432M8.1	ENSG00000250088.1_4	1	ENST00000504574.1_1	1
ENSG00000283967.1_3	chr5	17590473	17591069	-	597	0	0	0	0	0	0	0	0	0	0	0	0	RP11-432M8.3	ENSG00000283967.1_3	1	ENST00000640803.1_1	1
ENSG00000283988.1_3	chr5	17593907	17594503	-	597	0	0	0	0	0	0	0	0	0	0	0	0	RP11-432M8.4	ENSG00000283988.1_3	1	ENST00000639969.1_1	1
ENSG00000284356.1_3	chr5	17597341	17597937	-	597	0	0	0	0	0	0	0	0	0	0	0	0	RP11-432M8.5	ENSG00000284356.1_3	1	ENST00000638842.1_1	1
ENSG00000248422.1_4	chr5	17598541	17598668	-	128	0	0	0	0	0	0	0	0	0	0	0	0	RP11-432M8.7	ENSG00000248422.1_4	1	ENST00000512613.1_1	1
ENSG00000249282.1_4	chr5	17601991	17602243	-	253	0	0	0	0	0	0	0	0	0	0	0	0	RP11-432M8.6	ENSG00000249282.1_4	1	ENST00000511476.1_1	1
ENSG00000249357.2	chr5	17604866	17605486	+	621	0	0	0	0	0	0	0	0	3	0	0	0	RP11-432M8.8	ENSG00000249357.2	2	ENST00000600847.1,ENST00000505613.1	1,1
ENSG00000249156.2_4	chr5	17610605	17611692	+	1088	0	0	0	0	0	0	0	0	0	0	0	0	RP11-432M8.9	ENSG00000249156.2_4	1	ENST00000503184.2_2	1
ENSG00000271296.1_4	chr5	17614890	17615220	-	331	0	0	0	0	0	0	0	0	0	0	0	0	RP11-432M8.20	ENSG00000271296.1_4	1	ENST00000603531.1_1	1
ENSG00000250351.1_4	chr5	17620642	17621048	-	407	0	0	0	0	0	0	0	0	0	0	0	0	RP11-432M8.10	ENSG00000250351.1_4	1	ENST00000511694.1_1	1
ENSG00000250386.1_4	chr5	17625660	17626068	-	409	0	0	0	0	0	0	0	0	0	0	0	0	RP11-432M8.11	ENSG00000250386.1_4	1	ENST00000510454.1_1	1
ENSG00000283776.1_3	chr5	17632197	17632793	+	597	0	0	0	0	0	0	2	0	0	0	0	0	RP11-432M8.12	ENSG00000283776.1_3	1	ENST00000639073.1_1	1
ENSG00000250782.1_4	chr5	17634569	17635162	+	594	0	0	0	0	0	0	0	0	7	0	0	0	RP11-432M8.13	ENSG00000250782.1_4	1	ENST00000512227.1_2	1
ENSG00000248471.2_4	chr5	17643071	17643337	-	267	0	0	0	0	0	0	0	0	0	0	0	0	RP11-432M8.15	ENSG00000248471.2_4	1	ENST00000511894.2_1	1
ENSG00000248160.1_4	chr5	17647821	17648053	-	233	0	0	0	0	0	0	0	0	0	0	0	0	RP11-432M8.14	ENSG00000248160.1_4	1	ENST00000503894.1_1	1
ENSG00000248542.2_4	chr5	17649155	17649752	+	598	0	0	0	0	0	0	0	0	0	0	0	0	RP11-432M8.16	ENSG00000248542.2_4	1	ENST00000509526.2_1	1
ENSG00000248337.1_4	chr5	17654482	17654752	-	271	0	0	0	0	0	0	0	0	0	0	0	0	RP11-432M8.18	ENSG00000248337.1_4	1	ENST00000515727.1_1	1
ENSG00000269466.3_4	chr5	17654979	17655956	-	978	0	11	0	0	0	0	0	0	0	0	0	0	RP11-432M8.17	ENSG00000269466.3_4	1	ENST00000598383.2_2	1
ENSG00000274832.1_4	chr5	17669392	17669627	-	236	0	0	0	0	0	0	0	0	0	0	0	0	RP11-432M8.21	ENSG00000274832.1_4	1	ENST00000621430.1_1	1
ENSG00000250715.1_4	chr5	17670277	17670680	-	404	0	0	0	0	0	0	0	0	0	0	0	0	RP11-432M8.19	ENSG00000250715.1_4	1	ENST00000508480.1_1	1
ENSG00000249937.5_4	chr5	17684693	17955966	+	1236	0	0	0	0	0	0	0	0	0	0	0	0	RP11-454P21.1	ENSG00000249937.5_4	3	ENST00000511596.5_1,ENST00000514771.5_1,ENST00000510648.1_1	5,6,4
ENSG00000240785.2_3	chr5	18049341	18049981	+	641	0	0	0	0	0	0	0	0	0	0	0	0	RP11-343P16.1	ENSG00000240785.2_3	2	ENST00000639134.1_1,ENST00000490372.1_1	1,1
ENSG00000212278.1	chr5	18236232	18236305	+	74	0	0	0	0	0	0	0	0	0	0	0	0	SNORD81	ENSG00000212278.1	1	ENST00000390976.1	1
ENSG00000241552.2	chr5	18547421	18547712	+	292	0	0	0	0	0	0	0	0	0	0	0	0	RN7SL58P	ENSG00000241552.2	1	ENST00000473445.2	1
ENSG00000248693.1_3	chr5	18704542	18746282	-	238	0	0	0	0	0	0	0	0	0	0	0	0	CTD-2023M8.1	ENSG00000248693.1_3	1	ENST00000512978.1_1	2
ENSG00000238674.1	chr5	18844006	18844109	+	104	0	0	0	0	0	0	0	0	0	0	0	0	snoU13	ENSG00000238674.1	1	ENST00000458972.1	1
ENSG00000249191.1_3	chr5	18886731	18887204	-	474	0	0	0	0	0	0	0	0	0	0	0	0	CTD-2151L9.1	ENSG00000249191.1_3	1	ENST00000503954.1_1	1
ENSG00000249927.1_4	chr5	18894011	18894277	-	267	0	0	0	0	0	0	0	0	0	0	0	0	CTD-2151L9.2	ENSG00000249927.1_4	1	ENST00000510057.1_1	1
ENSG00000249285.1_4	chr5	18908975	18909652	+	678	0	0	0	0	0	0	0	0	0	0	0	0	RP11-81B23.1	ENSG00000249285.1_4	1	ENST00000503897.1_1	1
ENSG00000249174.1_5	chr5	18965970	19142455	-	660	0	0	0	0	0	0	0	0	0	0	0	0	RP11-124N3.3	ENSG00000249174.1_5	1	ENST00000504827.1_1	2
ENSG00000251487.1_5	chr5	19035306	19038908	-	1157	0	0	0	0	2	0	0	0	1	0	1	0	RP11-124N3.2	ENSG00000251487.1_5	2	ENST00000513955.1_1,ENST00000515123.1_1	2,3
ENSG00000242654.1_3	chr5	19041118	19041495	+	378	0	0	0	0	0	0	0	0	0	0	0	0	RP11-124N3.1	ENSG00000242654.1_3	1	ENST00000463196.1_1	1
ENSG00000249557.2_3	chr5	19233475	19234596	+	1122	0	0	0	0	0	0	0	0	0	0	0	0	RP11-478A7.1	ENSG00000249557.2_3	1	ENST00000505573.2_1	1
ENSG00000145526.11_3	chr5	19473060	20575982	-	4853	1	0	0	0	0	0	0	0	0	0	0	0	CDH18	ENSG00000145526.11_3	12	ENST00000510297.1_1,ENST00000382275.5_1,ENST00000274170.8_1,ENST00000507958.5_1,ENST00000506372.5_1,ENST00000502796.5_1,ENST00000515257.6_1,ENST00000511273.1_1,ENST00000508350.1_1,ENST00000511423.5_1,ENST00000507632.2_1,ENST00000503132.1_1	2,13,11,15,13,13,9,10,3,4,3,4
ENSG00000264928.1	chr5	19735619	19735670	-	52	0	0	0	0	0	0	0	0	0	0	0	0	AC118463.1	ENSG00000264928.1	1	ENST00000578370.1	1
ENSG00000248766.2_4	chr5	20158771	20159065	-	295	0	0	0	0	0	0	0	0	0	0	0	0	RP11-61K20.1	ENSG00000248766.2_4	1	ENST00000514549.2_1	1
ENSG00000214132.4_4	chr5	20304154	20305557	-	1404	2	0	0	0	0	0	0	0	1	1	0	1	RP11-420O16.2	ENSG00000214132.4_4	1	ENST00000502634.1_1	1
ENSG00000249854.1_4	chr5	20305674	20331565	+	424	0	0	0	0	0	0	0	0	0	0	0	0	RP11-420O16.1	ENSG00000249854.1_4	1	ENST00000513573.1_1	2
ENSG00000251629.6_4	chr5	20611949	20937800	+	1926	0	0	0	0	0	0	0	0	0	0	0	0	RP11-774D14.1	ENSG00000251629.6_4	3	ENST00000502427.5_1,ENST00000514876.5_1,ENST00000512688.1_1	12,5,6
[truncated: 12,432,477 more chars]
