## Supplementary Tables 1-7 for "The RNA-binding protein SFPQ preserves long-intron splicing and regulates circRNA biogenesis": SupplementaryTable4_HepG2_RNAseq.xlsx (part 1 of 3)

### Sheet: stats
samples	reads	mapped	chimera	multimappers	multimappers_toomany	unmapped_tooshort	unmapped_other
hg19/STAR/siGFP_LS_rep1	63170797	52303465	533560	9701327	16207	1115283	34515
hg19/STAR/siGFP_LS_rep2	62350344	54990257	696891	6029218	17292	1278837	34740
hg19/STAR/siNC_LS_rep1	62915004	52337728	740259	9193700	19097	1335460	29019
hg19/STAR/siNC_LS_rep2	55482197	44606222	424902	9876576	12187	966973	20239
hg19/STAR/siNONO_siRNA2_rep1	62130527	49881478	545184	11025768	18516	1170358	34407
hg19/STAR/siNONO_siRNA2_rep2	62503077	45353906	709647	15718160	18189	1385174	27648
hg19/STAR/siNONO_siRNA3_rep1	55577480	44771542	684055	9429005	16816	1332296	27821
hg19/STAR/siNONO_siRNA3_rep2	28725675	5860370	66488	22401366	246	463519	174
hg19/STAR/siSFPQ_siRNA3_rep1	39224412	27434718	356104	9620995	84704	1813252	270743
hg19/STAR/siSFPQ_siRNA3_rep2	58862756	52394109	691147	4930346	23035	1473657	41609
hg19/STAR/siSFPQ_siRNA4_rep1	63059039	54302618	767527	7204106	20820	1497750	33745
hg19/STAR/siSFPQ_siRNA4_rep2	62364620	54353161	883433	6241892	19377	1716218	33972

### Sheet: featureCounts
# Program:featureCounts v2.0.0; Command:"/home/tbhmbi/software/subread-2.0.0-Linux-x86_64/bin/featureCounts" "-p" "-a" "/home/tbhmbi/genomes/hg19/annotation/gencode/gencode.gtf" "-o" "hg19/STAR/featureCounts/fc.exon.gene_id.v28.txt.tmp" "-t" "exon" "-g" "gene_id" "-s" "2" "-O" "hg19/STAR/siGFP_LS_rep1.bam" "hg19/STAR/siGFP_LS_rep2.bam" "hg19/STAR/siNC_LS_rep1.bam" "hg19/STAR/siNC_LS_rep2.bam" "hg19/STAR/siNONO_siRNA2_rep1.bam" "hg19/STAR/siNONO_siRNA2_rep2.bam" "hg19/STAR/siNONO_siRNA3_rep1.bam" "hg19/STAR/siNONO_siRNA3_rep2.bam" "hg19/STAR/siSFPQ_siRNA3_rep1.bam" "hg19/STAR/siSFPQ_siRNA3_rep2.bam" "hg19/STAR/siSFPQ_siRNA4_rep1.bam" "hg19/STAR/siSFPQ_siRNA4_rep2.bam" with annotation by annotate_fc.py using gtf: /home/tbhmbi/genomes/hg19/annotation/gencode/gencode.gtf
Geneid	Chr	Start	End	Strand	Length	hg19/STAR/siGFP_LS_rep1.bam	hg19/STAR/siGFP_LS_rep2.bam	hg19/STAR/siNC_LS_rep1.bam	hg19/STAR/siNC_LS_rep2.bam	hg19/STAR/siNONO_siRNA2_rep1.bam	hg19/STAR/siNONO_siRNA2_rep2.bam	hg19/STAR/siNONO_siRNA3_rep1.bam	hg19/STAR/siNONO_siRNA3_rep2.bam	hg19/STAR/siSFPQ_siRNA3_rep1.bam	hg19/STAR/siSFPQ_siRNA3_rep2.bam	hg19/STAR/siSFPQ_siRNA4_rep1.bam	hg19/STAR/siSFPQ_siRNA4_rep2.bam	name	gids	ntids	tids	exons	total_exon_length	total_intron_length	longest_exon	longest_intron	ORF_length	ORF_exon_start
ENSG00000223972.5_2	chr1	11869	14409	+	1735	0	0	0	0	0	0	0	0	0	0	0	0	DDX11L1	ENSG00000223972.5_2	2	ENST00000456328.2_1,ENST00000450305.2_1	3,6	1654,626	886,1034	1188,217	500,386	0,0	-1,-1
ENSG00000227232.5_2	chr1	14404	29570	-	1351	24	22	55	36	37	22	43	0	0	25	28	42	WASH7P	ENSG00000227232.5_2	1	ENST00000488147.1_1	11	1340	13826	197	6372	0	13
ENSG00000243485.5_4	chr1	29554	31109	+	1021	0	0	0	0	0	0	1	0	0	0	0	0	RP11-34P13.3	ENSG00000243485.5_4	2	ENST00000473358.1_1,ENST00000469289.1_1	3,2	709,533	834,309	485,400	525,309	0,0	-1,-1
ENSG00000237613.2_2	chr1	34554	36081	-	1219	0	0	0	0	0	0	0	0	0	0	0	0	FAM138A	ENSG00000237613.2_2	2	ENST00000417324.1_1,ENST00000461467.1_1	3,2	1184,588	343,240	620,352	240,240	0,0	5,4
ENSG00000268020.3_4	chr1	52473	53312	+	840	0	0	0	0	0	0	0	0	0	0	0	0	OR4G4P	ENSG00000268020.3_4	1	ENST00000606857.1_1	1	839	0	839	0	0	-1
ENSG00000240361.2_3	chr1	57598	64116	+	1414	0	0	0	0	0	0	0	0	0	0	0	0	OR4G11P	ENSG00000240361.2_3	2	ENST00000642116.1_1,ENST00000492842.2_2	3,1	1411,938	5107,0	1200,938	4060,0	0,0	-1,-1
ENSG00000186092.6_4	chr1	65419	71585	+	2618	0	0	0	0	0	0	0	0	0	0	0	0	OR4F5	ENSG00000186092.6_4	2	ENST00000641515.2_2,ENST00000335137.4_2	3,1	2615,1053	3551,0	2548,1053	3464,0	979,917	2,1
ENSG00000238009.6_5	chr1	89295	133723	-	3726	3	7	5	4	8	9	4	0	0	11	9	5	RP11-34P13.7	ENSG00000238009.6_5	5	ENST00000466430.5_1,ENST00000477740.5_1,ENST00000471248.1_1,ENST00000610542.1_1,ENST00000453576.2_1	4,4,3,4,2	2744,487,626,719,334	28893,36500,17594,12279,4151	2334,211,404,349,192	20460,20460,16251,8123,4151	0,0,0,0,0	6,6,5,6,4
ENSG00000239945.1_5	chr1	89551	91105	-	1319	0	3	1	0	1	1	1	0	0	1	0	0	RP11-34P13.8	ENSG00000239945.1_5	1	ENST00000495576.1_1	2	1317	237	818	237	0	4
ENSG00000233750.3_3	chr1	131025	134836	+	3812	0	0	1	0	0	0	1	0	0	1	0	0	RP11-34P13.10	ENSG00000233750.3_3	1	ENST00000442987.3_1	1	3811	0	3811	0	0	-1
ENSG00000237683.5	chr1	134901	139379	-	2661	2	2	8	2	5	9	5	0	3	9	1	2	AL627309.1	ENSG00000237683.5	1	ENST00000423372.3	2	2659	1819	1758	1819	1812	1
ENSG00000268903.1_4	chr1	135141	135895	-	755	0	2	1	0	1	2	4	0	0	0	0	1	RP11-34P13.15	ENSG00000268903.1_4	1	ENST00000494149.2_2	1	754	0	754	0	0	3
ENSG00000269981.1_4	chr1	137682	137965	-	284	0	0	0	0	2	0	0	0	1	1	0	0	RP11-34P13.16	ENSG00000269981.1_4	1	ENST00000595919.1_1	1	283	0	283	0	0	3
ENSG00000239906.1_4	chr1	139790	140339	-	323	1	0	1	0	1	0	4	0	0	1	4	2	RP11-34P13.14	ENSG00000239906.1_4	1	ENST00000493797.1_1	2	321	228	264	228	0	4
ENSG00000241860.6_4	chr1	141474	173862	-	6195	18	13	25	11	14	27	32	0	21	25	31	18	RP11-34P13.13	ENSG00000241860.6_4	4	ENST00000484859.1_1,ENST00000490997.5_1,ENST00000466557.6_1,ENST00000491962.1_1	2,3,8,3	4858,515,1293,275	3375,3508,26183,2603	3321,203,528,157	3375,3375,9258,2158	0,0,0,0	4,5,10,5
ENSG00000222623.1	chr1	157784	157887	-	104	0	0	0	0	0	0	0	0	0	0	0	0	RNU6-1100P	ENSG00000222623.1	1	ENST00000410691.1	1	103	0	103	0	0	3
ENSG00000241599.1_4	chr1	160446	161525	+	457	0	0	0	0	0	0	0	0	0	0	0	1	RP11-34P13.9	ENSG00000241599.1_4	1	ENST00000496488.1_1	2	455	624	244	624	0	-1
ENSG00000228463.4	chr1	227615	267253	-	3954	30	48	33	26	48	45	55	0	29	66	44	48	AP006222.2	ENSG00000228463.4	4	ENST00000442116.1,ENST00000448958.1,ENST00000424587.2,ENST00000335577.4	2,3,4,2	1290,1922,2253,508	5579,8741,28888,1345	1161,901,1843,404	5579,8278,20450,1345	0,0,0,0	4,5,6,4
ENSG00000250575.1	chr1	326096	328112	+	1239	0	0	0	0	0	1	0	0	0	0	0	0	RP4-669L17.8	ENSG00000250575.1	1	ENST00000514436.1	2	1237	779	764	779	0	-1
ENSG00000233653.3	chr1	329431	332236	-	2477	0	0	0	0	0	0	0	0	0	0	0	0	CICP7	ENSG00000233653.3	1	ENST00000432723.3	2	2475	330	2286	330	0	4
ENSG00000224813.2	chr1	334126	334305	+	180	0	0	0	0	0	0	0	0	0	0	0	0	RP4-669L17.4	ENSG00000224813.2	1	ENST00000445840.1	1	179	0	179	0	0	-1
ENSG00000235249.1	chr1	367640	368634	+	995	0	0	0	0	0	0	0	0	0	0	0	0	OR4F29	ENSG00000235249.1	1	ENST00000426406.1	1	994	0	994	0	938	1
ENSG00000269732.1	chr1	379105	379467	-	363	0	0	0	0	0	0	0	0	0	0	0	0	WBP1LP7	ENSG00000269732.1	1	ENST00000437905.2	1	362	0	362	0	0	3
ENSG00000256186.1	chr1	450820	450910	-	90	0	0	0	0	0	0	0	0	0	0	0	0	AL732372.1	ENSG00000256186.1	1	ENST00000540477.1	2	88	2	56	2	0	4
ENSG00000236601.1	chr1	453633	460480	-	635	0	0	0	0	0	0	0	0	0	0	0	0	RP4-669L17.2	ENSG00000236601.1	2	ENST00000450983.1,ENST00000412666.1	2,2	605,424	6242,6214	533,339	6242,6214	0,0	4,4
ENSG00000236743.1	chr1	459656	461954	+	676	0	0	0	0	0	0	0	0	0	0	0	0	RP5-857K21.15	ENSG00000236743.1	1	ENST00000441866.1	3	673	1625	336	1162	0	-1
ENSG00000236679.2	chr1	470971	471355	+	385	0	0	0	0	0	0	0	0	0	0	0	0	RP4-669L17.1	ENSG00000236679.2	1	ENST00000458203.2	1	384	0	384	0	0	-1
ENSG00000230021.9_4	chr1	521451	763176	-	5411	9	9	18	17	11	14	17	0	12	16	9	11	RP11-206L10.17	ENSG00000230021.9_4	14	ENST00000634833.2_2,ENST00000417636.2_2,ENST00000419394.2_2,ENST00000440196.3_2,ENST00000641296.1_1,ENST00000357876.6_2,ENST00000635509.2_2,ENST00000634337.2_2,ENST00000440200.5_1,ENST00000452176.2_2,ENST00000441245.5_2,ENST00000414688.6_2,ENST00000636676.1_1,ENST00000447954.2_2	6,3,4,5,6,2,4,5,3,4,3,3,1,2	900,550,487,1017,1121,1700,937,886,410,814,626,418,182,353	25842,1625,132762,37921,35885,2543,232524,232602,118354,2959,17588,19927,0,4158	287,336,211,565,558,1252,448,448,168,446,404,195,182,206	7674,1162,116730,20863,16055,2543,115748,128711,111976,2125,16243,11817,0,4158	0,0,0,0,0,0,0,0,0,0,0,0,0,0	8,5,6,7,8,4,6,7,5,6,5,5,3,4
ENSG00000235146.2_4	chr1	523009	530148	+	635	0	0	0	0	0	0	0	0	0	0	0	0	RP5-857K21.2	ENSG00000235146.2_4	2	ENST00000423796.1_1,ENST00000450696.1_1	2,2	605,400	6534,6506	533,339	6534,6506	0,0	-1,-1
ENSG00000225972.1_3	chr1	564442	564813	+	372	2	1	3	0	3	1	5	1	1	4	1	1	RP5-857K21.9	ENSG00000225972.1_3	1	ENST00000416931.1_1	1	371	0	371	0	0	-1
ENSG00000225630.1_3	chr1	565020	566063	+	1044	2	13	5	2	3	7	9	0	0	13	9	7	RP5-857K21.8	ENSG00000225630.1_3	1	ENST00000457540.1_1	1	1043	0	1043	0	0	-1
ENSG00000237973.1_3	chr1	566454	567996	+	1543	554	579	730	241	401	343	538	2	15	763	804	714	RP5-857K21.6	ENSG00000237973.1_3	1	ENST00000414273.1_1	1	1542	0	1542	0	0	-1
ENSG00000229344.1_3	chr1	568137	568818	+	682	140	214	239	68	99	157	162	0	2	113	189	158	RP5-857K21.7	ENSG00000229344.1_3	1	ENST00000427426.1_1	1	681	0	681	0	0	-1
ENSG00000240409.1_3	chr1	568915	569121	+	207	7	5	11	4	4	2	10	0	0	7	8	6	RP5-857K21.14	ENSG00000240409.1_3	1	ENST00000467115.1_1	1	206	0	206	0	0	-1
ENSG00000248527.1_3	chr1	569076	569756	+	681	28	34	47	13	19	24	48	0	6	45	32	30	RP5-857K21.10	ENSG00000248527.1_3	1	ENST00000514057.1_1	1	680	0	680	0	0	-1
ENSG00000198744.5_3	chr1	569756	570302	+	547	684	946	778	280	570	417	506	2	2	215	879	644	RP5-857K21.11	ENSG00000198744.5_3	1	ENST00000416718.2_1	1	546	0	546	0	0	-1
ENSG00000268663.1_3	chr1	610222	610645	+	424	0	0	0	0	0	0	0	0	0	0	0	0	RP5-857K21.12	ENSG00000268663.1_3	1	ENST00000438434.2_1	1	423	0	423	0	0	-1
ENSG00000284662.1_1	chr1	621059	622053	-	995	0	0	0	0	0	0	0	0	0	0	0	0	OR4F16	ENSG00000284662.1_1	1	ENST00000332831.4_2	1	994	0	994	0	-934	1
ENSG00000229376.3_3	chr1	657472	660283	+	2455	0	0	0	0	0	0	0	0	0	1	0	1	RP11-206L10.15	ENSG00000229376.3_3	1	ENST00000440782.3_1	2	2453	358	2268	358	0	-1
ENSG00000228327.3_5	chr1	661265	714006	-	6432	163	151	240	167	217	189	274	2	70	272	230	251	RP11-206L10.2	ENSG00000228327.3_5	2	ENST00000506640.2_3,ENST00000428504.2_1	16,5	6416,412	46325,9145	3919,109	9259,5558	0,0	18,7
ENSG00000235373.1	chr1	677193	685396	-	4860	18	8	15	14	17	22	24	0	7	35	15	29	RP11-206L10.3	ENSG00000235373.1	1	ENST00000416385.1	2	4858	3345	3321	3345	0	4
ENSG00000223181.1	chr1	693613	693716	-	104	1	2	0	1	2	2	3	0	0	3	2	2	RNU6-1199P	ENSG00000223181.1	1	ENST00000411249.1	1	103	0	103	0	0	3
ENSG00000229905.1_4	chr1	696291	697369	+	456	0	0	0	0	0	0	0	0	0	0	0	0	RP11-206L10.4	ENSG00000229905.1_4	1	ENST00000422528.1_1	2	454	624	243	624	0	-1
ENSG00000237491.8_4	chr1	714150	745440	+	5517	176	185	200	154	153	145	117	0	10	209	147	136	RP11-206L10.9	ENSG00000237491.8_4	20	ENST00000434264.6_1,ENST00000457084.1_1,ENST00000589899.5_1,ENST00000609830.1_2,ENST00000429505.5_1,ENST00000585826.1_1,ENST00000592547.1_1,ENST00000586928.5_1,ENST00000585745.5_1,ENST00000585768.5_1,ENST00000590848.5_1,ENST00000591440.5_1,ENST00000587530.5_1,ENST00000593022.5_1,ENST00000589531.5_1,ENST00000588951.5_1,ENST00000586288.1_1,ENST00000591702.1_1,ENST00000443772.1_1,ENST00000412115.1_1	3,2,4,4,3,1,1,2,2,2,5,3,4,4,4,4,7,1,2,3	841,564,805,665,438,389,607,596,166,392,721,777,1020,689,710,603,1033,1872,415,578	5079,2845,4920,4827,25381,0,0,1900,10977,17114,19741,19980,19880,21400,22234,24756,21892,0,2251,4550	322,310,285,252,303,389,607,473,123,269,271,351,494,303,300,303,271,1872,248,438	2845,2845,2845,2845,24827,0,0,1900,10977,17114,8389,19426,19074,19426,19429,19426,8389,0,2251,2299	0,0,0,0,0,0,0,0,0,0,0,0,0,0,0,0,0,0,0,0	-1,-1,-1,-1,-1,-1,-1,-1,-1,-1,-1,-1,-1,-1,-1,-1,-1,-1,-1,-1
ENSG00000285268.1_1	chr1	717317	717430	+	114	29	31	44	30	21	25	16	0	0	28	29	18	RP11-206L10.18	ENSG00000285268.1_1	1	ENST00000644482.1_1	1	113	0	113	0	0	-1
ENSG00000230092.7_4	chr1	736259	753092	-	872	18	28	21	12	12	27	22	0	0	36	36	22	RP11-206L10.8	ENSG00000230092.7_4	2	ENST00000447500.4_1,ENST00000590817.3_1	5,3	867,235	15966,4127	339,94	7203,2683	0,0	7,5
ENSG00000269831.1	chr1	738532	739137	-	129	1	0	1	2	2	1	3	0	4	8	3	4	AL669831.1	ENSG00000269831.1	1	ENST00000599533.1	3	126	479	86	309	0	5
ENSG00000177757.2_2	chr1	752751	755217	+	1947	0	0	0	0	0	1	0	0	0	0	0	0	FAM87B	ENSG00000177757.2_2	1	ENST00000326734.2_1	2	1945	521	1114	521	0	-1
ENSG00000228794.8_3	chr1	760518	794826	+	9470	279	234	258	191	157	152	163	3	5	303	284	282	RP11-206L10.11	ENSG00000228794.8_3	15	ENST00000624927.3_2,ENST00000623808.3_2,ENST00000445118.6_1,ENST00000448975.6_1,ENST00000610067.5_1,ENST00000608189.4_1,ENST00000441765.5_1,ENST00000609139.5_1,ENST00000449005.5_1,ENST00000416570.5_1,ENST00000623070.3_2,ENST00000609009.5_1,ENST00000622921.1_2,ENST00000415295.1_1,ENST00000425657.1_1	3,3,5,5,5,6,3,4,6,5,4,6,3,2,2	674,490,6601,628,545,818,747,451,868,607,490,761,721,892,843	23780,24903,25237,23729,23781,23611,13324,23878,25085,24460,25332,23608,23973,9523,561	414,298,6055,170,152,170,538,173,235,183,183,173,588,820,762	22102,22823,22823,18550,18550,18550,12096,12096,18550,18550,22823,18550,22823,9523,561	0,0,0,0,0,0,0,0,0,0,0,0,0,0,0	-1,-1,-1,-1,-1,-1,-1,-1,-1,-1,-1,-1,-1,-1,-1
ENSG00000225880.5_3	chr1	761586	762902	-	1317	59	79	78	38	42	37	52	0	6	69	67	84	NCRNA00115	ENSG00000225880.5_3	1	ENST00000473798.1_1	1	1316	0	1316	0	0	3
ENSG00000230368.2_2	chr1	803451	812283	-	1971	0	2	2	0	0	0	2	0	0	3	0	1	FAM41C	ENSG00000230368.2_2	3	ENST00000446136.1_1,ENST00000432963.1_1,ENST00000427857.1_1	3,4,3	1804,500,443	7028,1461,7956	1043,290,272	5437,853,6365	0,0,0	5,6,5
ENSG00000234711.1_2	chr1	808672	809729	+	1058	0	1	0	0	0	0	0	0	0	0	0	1	TUBB8P11	ENSG00000234711.1_2	1	ENST00000415481.1_1	1	1057	0	1057	0	0	-1
ENSG00000283040.1_4	chr1	809909	812614	-	837	0	0	0	0	0	0	0	0	0	0	0	0	FAM166AP3	ENSG00000283040.1_4	1	ENST00000635557.1_1	5	832	1873	479	902	0	7
ENSG00000269308.1	chr1	818043	819983	+	57	0	1	0	0	0	0	0	0	0	0	0	0	AL645608.2	ENSG00000269308.1	1	ENST00000594233.1	3	54	1886	22	1438	54	-1
ENSG00000272438.1_5	chr1	840214	851356	+	351	0	0	0	0	0	0	0	0	0	0	2	0	RP11-54O7.16	ENSG00000272438.1_5	1	ENST00000607769.1_1	2	349	10793	226	10793	0	-1
ENSG00000230699.2_5	chr1	846815	850328	+	3043	0	0	0	0	0	0	1	0	1	1	0	0	RP11-54O7.1	ENSG00000230699.2_5	1	ENST00000448179.1_1	2	3041	472	3003	472	0	-1
ENSG00000241180.1_5	chr1	849551	850351	+	443	0	0	0	0	0	0	0	0	1	0	0	0	RP11-54O7.2	ENSG00000241180.1_5	1	ENST00000398216.2_1	2	441	359	273	359	0	-1
ENSG00000223764.2_4	chr1	852245	856396	-	4152	1	0	0	0	0	0	0	0	0	3	1	0	RP11-54O7.3	ENSG00000223764.2_4	3	ENST00000609207.1_1,ENST00000417705.1_1,ENST00000432961.1_1	1,4,2	4151,1385,628	0,1437,536	4151,850,512	0,715,536	0,0,0	3,6,4
ENSG00000187634.11_5	chr1	859308	879961	+	4166	0	6	2	1	3	1	2	0	1	14	4	2	SAMD11	ENSG00000187634.11_5	17	ENST00000420190.6_5,ENST00000437963.5_1,ENST00000342066.7_3,ENST00000617307.4_3,ENST00000618181.4_3,ENST00000622503.4_3,ENST00000618323.4_1,ENST00000616016.4_1,ENST00000618779.4_3,ENST00000616125.4_3,ENST00000620200.4_1,ENST00000341065.8_1,ENST00000455979.1_1,ENST00000478729.1_1,ENST00000474461.1_1,ENST00000466827.1_1,ENST00000464948.1_1	7,5,14,13,11,14,12,13,13,12,9,12,7,3,4,2,2	1571,382,2537,2301,2168,2543,2147,2378,2355,2218,1865,2179,1724,315,858,540,655	13792,10261,16300,16539,16672,16297,16693,16462,16485,16622,16975,12084,3260,1512,1060,159,71	1020,181,667,673,673,673,673,673,673,673,673,667,561,162,435,392,333	4683,4683,4683,4683,5436,4683,5367,4683,4683,4683,11321,4683,1684,830,830,159,71	0,0,2033,1794,1661,2036,958,1029,1848,1711,676,1757,1618,0,0,0,0	1,2,2,2,2,2,2,2,2,2,2,-1,-1,-1,-1,-1,-1
ENSG00000268179.1	chr1	861264	866445	-	336	0	0	0	0	0	0	0	0	0	0	0	0	AL645608.1	ENSG00000268179.1	1	ENST00000598827.1	6	330	4851	142	2295	0	8
ENSG00000188976.10_2	chr1	879584	894689	-	5539	2442	3059	3518	2481	2682	2547	2601	7	347	2156	3214	3203	NOC2L	ENSG00000188976.10_2	6	ENST00000483767.5_1,ENST00000327044.6_1,ENST00000477976.5_1,ENST00000496938.1_1,ENST00000487214.1_1,ENST00000469563.1_1	5,19,17,2,7,2	1606,2771,4184,147,858,876	1250,12315,10069,96,4025,134	658,596,1359,103,174,835	520,2524,2524,96,1656,134	0,0,0,0,0,0	7,19,19,4,9,4
ENSG00000187961.13_3	chr1	895967	901095	+	3395	192	192	344	241	195	215	189	0	5	246	273	283	KLHL17	ENSG00000187961.13_3	5	ENST00000338591.7_1,ENST00000622660.1_1,ENST00000463212.1_1,ENST00000466300.1_1,ENST00000481067.1_1	12,9,2,6,2	2548,1941,953,907,513	2580,3022,76,896,99	752,639,652,221,456	493,1383,76,416,99	1917,672,0,460,0	1,3,-1,-1,-1
ENSG00000187583.10_3	chr1	901877	911245	+	2833	34	16	23	19	43	38	25	0	3	88	86	61	PLEKHN1	ENSG00000187583.10_3	5	ENST00000379410.7_1,ENST00000379409.6_3,ENST00000379407.7_1,ENST00000480267.1_1,ENST00000491024.1_1	16,15,15,3,5	2388,2440,2179,461,693	6223,6066,6327,187,1660	666,566,566,199,218	3474,3474,3474,116,1124	1820,1977,1716,0,527	1,1,1,-1,-1
ENSG00000187642.9_2	chr1	910584	917473	-	3424	3	2	1	0	1	1	0	0	3	16	6	1	PERM1	ENSG00000187642.9_2	3	ENST00000341290.6_1,ENST00000479361.1_1,ENST00000433179.3_1	5,2,3	3030,1206,3337	3859,230,2487	1776,1064,2148	2257,230,2257	0,0,0	5,4,3
ENSG00000272512.1_4	chr1	931346	933431	-	2086	10	11	11	9	11	5	17	0	0	22	17	17	RP11-54O7.17	ENSG00000272512.1_4	1	ENST00000606034.1_2	1	2085	0	2085	0	0	3
ENSG00000188290.10_3	chr1	934342	935552	-	1118	133	148	134	125	85	95	165	0	38	161	151	169	HES4	ENSG00000188290.10_3	4	ENST00000428771.6_2,ENST00000304952.10_2,ENST00000481869.1_1,ENST00000484667.2_1	3,4,2,3	1037,895,1036,664	173,252,94,347	480,468,570,462	94,94,94,253	0,0,0,0	3,4,4,3
ENSG00000187608.8_4	chr1	936518	949921	+	942	261	332	228	216	349	331	265	4	41	803	299	281	ISG15	ENSG00000187608.8_4	3	ENST00000624697.3_3,ENST00000624652.1_4,ENST00000379389.4_3	3,3,2	785,654,709	12618,12636,408	557,451,556	6913,6931,408	473,0,496	3,3,1
ENSG00000231702.2_4	chr1	943456	943609	-	154	2	0	8	4	4	4	6	0	0	1	4	2	RP11-54O7.10	ENSG00000231702.2_4	1	ENST00000423619.2_1	1	153	0	153	0	0	3
ENSG00000224969.1_4	chr1	947377	948573	-	471	1	2	1	3	0	1	1	0	1	1	2	3	RP11-54O7.11	ENSG00000224969.1_4	1	ENST00000458555.1_1	2	469	727	276	727	0	4
ENSG00000188157.14_4	chr1	955503	991498	+	10758	4288	2428	3355	2331	2886	2601	3323	20	269	3546	2370	2322	AGRN	ENSG00000188157.14_4	10	ENST00000379370.6_1,ENST00000620552.4_1,ENST00000477585.1_3,ENST00000469403.1_1,ENST00000479707.1_1,ENST00000466223.1_1,ENST00000478677.1_1,ENST00000492947.1_1,ENST00000419249.2_3,ENST00000461111.1_1	36,39,3,3,4,3,2,2,9,3	7287,7355,704,896,580,456,274,688,852,3382	28706,28640,5915,5634,370,208,89,177,2590,744	1292,1294,597,457,189,253,212,530,197,1991	12815,12815,5341,5341,210,119,89,177,1445,471	6102,5755,0,0,0,0,0,0,0,0	1,2,1,-1,-1,-1,-1,-1,-1,-1
ENSG00000242590.1_5	chr1	990413	991496	+	402	375	187	244	188	221	243	293	1	17	392	181	216	RP11-54O7.14	ENSG00000242590.1_5	1	ENST00000418300.1_1	2	400	683	218	683	0	-1
ENSG00000217801.9_4	chr1	995114	1004735	+	2171	177	171	78	56	158	138	143	1	40	299	211	197	RP11-465B22.3	ENSG00000217801.9_4	6	ENST00000427998.5_1,ENST00000394517.6_1,ENST00000456409.5_1,ENST00000412397.2_1,ENST00000433695.1_1,ENST00000451054.1_1	4,3,2,10,2,2	973,394,748,1209,538,563	5749,4591,2629,5067,1241,1360	626,175,626,191,444,492	2686,2629,2629,1112,1241,1360	0,0,0,0,0,0	-1,-1,-1,-1,-1,-1
ENSG00000273443.1_4	chr1	997588	998668	-	829	7	4	1	1	9	9	1	0	1	31	13	9	RP11-54O7.18	ENSG00000273443.1_4	1	ENST00000442292.2_1	2	827	253	600	253	0	4
ENSG00000237330.2_2	chr1	1006346	1009687	-	1902	41	34	2	1	5	2	1	0	36	159	39	44	RNF223	ENSG00000237330.2_2	1	ENST00000453464.2_1	2	1900	1441	1609	1441	-745	2
ENSG00000131591.17_4	chr1	1017198	1051741	-	6322	170	164	264	191	114	107	182	1	3	222	289	322	C1orf159	ENSG00000131591.17_4	19	ENST00000379339.5_3,ENST00000465822.5_1,ENST00000379325.7_1,ENST00000421241.6_2,ENST00000487177.5_1,ENST00000477196.5_1,ENST00000467751.5_1,ENST00000464905.1_1,ENST00000379320.5_1,ENST00000379319.5_2,ENST00000434641.5_2,ENST00000482816.5_1,ENST00000462097.5_2,ENST00000473600.1_1,ENST00000475119.5_2,ENST00000442117.5_3,ENST00000427787.5_1,ENST00000472741.5_1,ENST00000480643.1_1	12,9,11,10,3,10,12,3,8,10,11,10,7,5,6,5,5,3,6	2417,1924,1999,1831,3312,3204,2087,647,2316,1087,831,972,829,788,734,549,570,658,573	31846,8330,32273,32444,2499,31060,32177,1279,7623,22340,32348,31345,28388,4365,28437,4689,1837,24383,24016	1169,1164,1164,1164,2681,1162,1162,383,752,287,134,183,296,303,301,247,247,519,221	22919,2756,23957,23957,1372,23957,23957,928,2756,13853,23957,23957,13853,2756,23957,2756,850,23957,13853	0,0,0,0,0,0,0,0,0,0,0,0,0,0,0,0,0,0,0	12,11,10,10,5,4,6,5,8,10,13,12,9,7,8,7,7,5,8
ENSG00000223823.1_3	chr1	1072397	1079436	+	1620	4	4	12	13	13	8	24	0	2	20	31	34	RP11-465B22.5	ENSG00000223823.1_3	1	ENST00000416774.1_1	3	1617	5422	1317	3715	0	-1
ENSG00000207730.1	chr1	1102484	1102578	+	95	0	1	1	1	1	1	1	0	0	0	0	1	MIR200B	ENSG00000207730.1	1	ENST00000384997.1	1	94	0	94	0	0	-1
ENSG00000207607.1	chr1	1103243	1103332	+	90	0	1	3	0	2	1	0	0	0	2	0	3	MIR200A	ENSG00000207607.1	1	ENST00000384875.1	1	89	0	89	0	0	-1
ENSG00000198976.1	chr1	1104385	1104467	+	83	2	0	3	3	6	3	4	0	1	4	3	3	MIR429	ENSG00000198976.1	1	ENST00000362106.1	1	82	0	82	0	0	-1
ENSG00000272141.1_4	chr1	1104737	1105723	+	987	10	10	10	7	13	11	17	0	0	13	16	13	RP11-465B22.8	ENSG00000272141.1_4	1	ENST00000606993.1_1	1	986	0	986	0	0	-1
ENSG00000205231.1_4	chr1	1108436	1114935	-	3532	0	0	0	0	0	0	0	0	0	0	1	0	RP11-465B22.6	ENSG00000205231.1_4	1	ENST00000379317.1_1	2	3530	2969	3340	2969	0	4
ENSG00000162571.13_3	chr1	1109264	1133315	+	3943	0	2	0	0	0	0	1	0	3	6	4	1	TTLL10	ENSG00000162571.13_3	7	ENST00000506177.1_1,ENST00000379290.5_1,ENST00000379289.5_1,ENST00000379288.3_1,ENST00000460998.1_1,ENST00000514695.1_1,ENST00000486379.1_3	2,16,16,9,5,2,5	555,2267,2243,2105,713,217,421	595,21765,21784,4062,2730,130,12018	513,497,495,895,376,153,116	595,11491,11491,881,881,130,11277	0,2009,2009,1207,0,0,135	-1,4,4,2,-1,-1,-1
ENSG00000186891.13_3	chr1	1138888	1142071	-	1370	0	1	0	0	0	0	0	0	2	27	10	8	TNFRSF18	ENSG00000186891.13_3	4	ENST00000328596.10_3,ENST00000379268.6_3,ENST00000486728.5_1,ENST00000379265.5_1	4,5,4,5	847,1174,723,700	2216,2006,1113,2027	452,457,310,186	893,893,884,893	0,0,0,0	4,5,4,5
ENSG00000186827.10_2	chr1	1146706	1149518	-	1721	1	1	0	1	0	0	0	0	0	1	3	0	TNFRSF4	ENSG00000186827.10_2	3	ENST00000379236.3_1,ENST00000497869.5_1,ENST00000453580.1_1	7,5,4	1061,1702,389	1745,1096,1090	299,793,119	570,500,500	0,0,0	7,7,6
ENSG00000078808.16_2	chr1	1152288	1167411	-	4709	3387	3446	3059	2428	3223	2727	2582	5	176	2756	3223	2951	SDF4	ENSG00000078808.16_2	7	ENST00000360001.10_1,ENST00000465727.5_1,ENST00000263741.11_1,ENST00000494748.1_1,ENST00000478938.1_1,ENST00000403997.2_1,ENST00000459994.2_1	7,7,7,3,2,5,3	1949,2088,2072,3513,2589,723,601	13144,13012,13028,906,770,9350,4095	780,873,873,2582,1835,236,478	4500,4500,4500,770,770,4500,2946	0,0,0,0,0,0,0	7,6,7,5,4,7,5
ENSG00000176022.4_3	chr1	1167645	1170421	+	2777	720	763	810	663	829	786	686	4	34	430	509	440	B3GALT6	ENSG00000176022.4_3	1	ENST00000379198.3_1	1	2776	0	2776	0	989	1
ENSG00000184163.3_2	chr1	1177826	1182102	-	1794	6	5	11	7	6	5	1	0	1	11	11	11	C1QTNF12	ENSG00000184163.3_2	5	ENST00000462849.1_1,ENST00000478606.1_1,ENST00000330388.2_1,ENST00000468365.1_1,ENST00000486627.1_1	3,2,8,3,2	679,520,1028,644,637	338,189,3241,508,106	401,323,208,321,343	189,189,2017,402,106	0,0,0,0,0	5,4,8,5,4
ENSG00000260179.1_4	chr1	1185157	1186714	-	1558	7	2	6	7	6	3	7	0	35	10	5	6	RP5-902P8.12	ENSG00000260179.1_4	1	ENST00000565563.1_1	1	1557	0	1557	0	0	3
ENSG00000160087.20_3	chr1	1189289	1209265	-	4712	667	755	1074	821	838	764	877	1	27	525	782	753	UBE2J2	ENSG00000160087.20_3	20	ENST00000450390.6_1,ENST00000347370.6_1,ENST00000349431.10_1,ENST00000400929.6_1,ENST00000464036.5_1,ENST00000360466.6_1,ENST00000400930.8_1,ENST00000467339.1_1,ENST00000473215.5_1,ENST00000435198.5_1,ENST00000509720.5_1,ENST00000491779.5_1,ENST00000466752.5_1,ENST00000503294.5_1,ENST00000477894.5_1,ENST00000471154.1_1,ENST00000422076.5_1,ENST00000502382.1_2,ENST00000461142.3_1,ENST00000488418.2_1	8,7,7,6,8,7,8,2,7,7,5,4,6,6,6,3,5,5,3,2	2447,2380,1726,1051,1248,1040,1013,513,1021,1049,467,607,880,808,761,333,638,525,834,748	17497,17560,17689,17819,17568,17522,17642,558,17560,17400,17921,17134,15943,16014,16044,6114,15972,16059,10150,4861	1578,1573,1017,502,439,323,309,290,259,467,161,291,259,259,220,223,338,188,533,618	6036,6036,6036,10280,5674,6036,6036,558,6036,6036,10280,16189,6036,5674,5674,6036,6036,6036,5674,4861	-127,0,0,0,0,0,0,0,-130,0,0,0,-130,-130,0,0,0,0,0,0	2,7,7,6,5,7,8,4,2,9,7,6,2,2,4,5,7,7,5,4
ENSG00000230415.1_3	chr1	1210603	1215800	+	513	6	4	19	14	8	6	24	0	3	4	6	9	RP5-902P8.10	ENSG00000230415.1_3	2	ENST00000434139.1_1,ENST00000453732.1_1	3,2	265,387	4932,3769	109,325	3769,3769	0,0	-1,-1
ENSG00000162572.20_2	chr1	1215816	1227409	+	4025	27	25	56	29	42	38	94	0	1	56	74	63	SCNN1D	ENSG00000162572.20_2	8	ENST00000379116.9_1,ENST00000379101.8_1,ENST00000338555.6_1,ENST00000400928.7_1,ENST00000470022.1_1,ENST00000325425.12_1,ENST00000467651.2_1,ENST00000379099.3_1	18,17,15,16,4,15,4,7	3026,2251,3460,2715,641,2664,200,916	8557,8650,7976,8090,3602,7251,3233,2918	765,352,1022,775,242,770,112,328	2234,2234,2234,2234,1836,2234,1663,2234	2391,980,1904,1904,0,2100,0,0	1,1,3,4,2,1,-1,-1
ENSG00000131584.18_2	chr1	1227756	1244989	-	8809	1043	962	1297	935	1008	924	1441	4	79	1075	1197	1210	ACAP3	ENSG00000131584.18_2	13	ENST00000354700.9_1,ENST00000492936.5_1,ENST00000467278.5_1,ENST00000353662.4_1,ENST00000470659.1_1,ENST00000379037.6_1,ENST00000476572.1_1,ENST00000493992.1_1,ENST00000472541.5_1,ENST00000354980.7_1,ENST00000478065.5_1,ENST00000479108.5_1,ENST00000438966.1_1	24,22,14,21,2,4,6,2,9,8,3,5,4	3872,5297,2711,2259,419,488,813,324,1937,574,2390,480,261	11770,8242,3374,7437,90,1341,2338,80,8928,7051,1063,5494,4347	1332,1843,838,226,290,197,272,228,1161,183,1739,190,84	3626,1296,1189,1296,90,1189,1189,80,5299,3194,876,3626,2929	0,0,0,0,0,0,0,0,0,0,0,0,0	24,24,16,21,4,6,8,4,11,4,5,7,6
ENSG00000169972.11_2	chr1	1243947	1247057	+	2489	376	420	486	439	419	387	389	0	12	260	324	304	PUSL1	ENSG00000169972.11_2	5	ENST00000379031.9_1,ENST00000470520.5_1,ENST00000463758.1_1,ENST00000467712.1_1,ENST00000493657.1_1	8,6,2,6,4	1279,763,938,871,1779	1831,1654,114,1377,662	347,187,754,187,1035	783,783,114,783,259	904,0,0,0,0	1,-1,-1,4,-1
ENSG00000127054.20_3	chr1	1246965	1260071	-	8220	1116	1011	1734	1393	1182	1189	1354	4	332	1035	1661	1594	INTS11	ENSG00000127054.20_3	50	ENST00000470030.6_1,ENST00000540437.5_1,ENST00000545578.5_1,ENST00000620829.4_1,ENST00000618806.4_1,ENST00000435064.5_1,ENST00000497304.6_1,ENST00000323275.10_1,ENST00000411962.5_1,ENST00000462432.5_1,ENST00000478641.5_1,ENST00000421495.6_1,ENST00000458452.7_1,ENST00000419704.5_1,ENST00000532772.5_1,ENST00000450926.6_1,ENST00000527098.5_1,ENST00000485710.5_1,ENST00000461514.6_1,ENST00000525164.5_1,ENST00000528879.5_1,ENST00000525769.5_1,ENST00000531377.5_1,ENST00000527383.5_1,ENST00000531292.5_1,ENST00000467408.6_1,ENST00000434694.6_1,ENST00000531020.1_1,ENST00000533916.5_1,ENST00000488042.6_1,ENST00000526797.5_1,ENST00000526332.5_1,ENST00000430786.5_1,ENST00000527719.5_1,ENST00000530031.5_1,ENST00000526113.1_1,ENST00000526904.5_1,ENST00000525603.1_1,ENST00000429572.5_1,ENST00000498173.2_1,ENST00000496353.1_1,ENST00000493534.6_1,ENST00000534345.5_1,ENST00000532952.5_1,ENST00000490853.5_1,ENST00000531019.5_1,ENST00000498476.6_1,ENST00000470679.3_1,ENST00000525285.1_1,ENST00000530233.1_1	10,19,18,15,12,17,3,16,15,13,6,14,19,15,13,17,18,7,4,5,14,6,7,7,4,5,7,2,4,7,7,5,9,8,8,3,2,3,4,3,2,4,4,4,4,4,6,4,4,2	2359,2610,2245,1847,1511,2131,929,2434,1817,2850,3073,1854,2552,1783,1605,1822,1986,876,909,811,1510,689,809,661,700,634,1049,546,401,1127,652,574,840,742,792,588,549,735,1100,1586,2426,892,481,769,700,545,548,580,575,593	1489,10492,10857,11255,11591,10963,173,10587,11255,2998,491,11177,10492,11264,11396,11029,10857,869,611,689,10854,775,5750,2008,905,1421,9836,459,983,9089,9180,9259,8907,9013,8949,9045,8963,4610,4887,4420,3488,4706,4884,4526,4568,4734,4709,4553,3560,1294	609,395,339,339,339,327,474,637,323,1293,1438,373,395,318,297,228,228,275,689,531,228,356,189,189,363,197,452,317,177,549,137,228,228,228,228,434,472,449,845,843,2396,645,218,538,462,226,121,235,395,516	459,3678,3678,7563,5018,3678,94,3678,7563,539,140,8963,3678,5378,6034,3744,3678,385,385,385,3678,385,3678,558,385,459,4110,459,459,3678,3678,5057,3678,3678,3678,8963,8963,3678,3488,3488,3488,3488,3485,3488,3488,3488,1294,3488,1799,1294	0,0,0,0,0,0,0,0,0,0,0,0,0,0,0,0,0,0,0,0,0,0,649,561,0,0,0,0,0,0,0,0,0,0,0,0,0,0,0,0,0,0,0,0,0,0,0,419,385,0	12,19,18,15,12,17,5,18,15,15,8,14,2,15,3,17,4,9,6,7,8,8,3,2,6,7,9,4,6,9,4,7,4,10,10,5,4,5,4,5,4,6,6,6,6,3,8,3,2,4
ENSG00000240731.1_5	chr1	1252961	1254069	-	386	15	19	29	20	33	27	38	0	12	34	43	33	RP5-890O3.9	ENSG00000240731.1_5	1	ENST00000444968.1_1	2	384	724	318	724	0	4
ENSG00000224051.6_2	chr1	1260136	1264277	+	2556	308	323	408	337	273	225	178	1	5	215	404	427	CPTP	ENSG00000224051.6_2	3	ENST00000464957.1_1,ENST00000343938.8_1,ENST00000488011.1_1	2,3,3	1099,2187,780	2139,1943,1450	753,1656,354	2139,1734,1241	0,643,0	-1,2,2
ENSG00000169962.4_2	chr1	1266694	1270686	+	3433	10	16	4	4	12	8	29	0	1	30	12	9	TAS1R3	ENSG00000169962.4_2	1	ENST00000339381.5_1	6	3427	565	1800	135	2553	1
ENSG00000107404.19_4	chr1	1270656	1284730	-	3814	1435	1530	2142	1938	1975	2079	1838	6	43	1415	1873	1844	DVL1	ENSG00000107404.19_4	8	ENST00000378891.9_3,ENST00000378888.9_4,ENST00000610709.2_1,ENST00000632445.1_2,ENST00000631679.1_1,ENST00000634054.1_1,ENST00000633096.1_1,ENST00000472445.1_1	15,15,9,6,8,5,3,4	2911,3224,2259,779,770,823,577,635	10925,10850,11597,2231,2259,1033,296,6550	1239,1239,1236,206,206,362,320,386	6138,6138,6138,922,922,634,226,6138	0,0,0,132,24,0,0,0	15,15,9,5,8,7,5,6
ENSG00000162576.16_2	chr1	1288069	1297157	-	3622	1404	1130	642	539	841	804	1337	3	68	1879	1724	1721	MXRA8	ENSG00000162576.16_2	10	ENST00000474033.5_1,ENST00000342753.8_1,ENST00000309212.10_1,ENST00000445648.5_1,ENST00000477278.3_1,ENST00000473097.5_1,ENST00000478517.5_1,ENST00000476718.1_1,ENST00000464351.1_1,ENST00000460473.1_1	4,9,10,10,10,4,3,5,2,2	1167,2222,2263,1991,2718,971,843,996,403,337	408,3883,3581,3860,6367,311,189,581,105,92	940,940,938,640,937,736,713,334,341,268	219,1752,1752,1752,4538,122,102,219,105,92	0,0,0,0,0,0,0,0,0,0	6,9,10,10,10,6,5,7,4,4
ENSG00000175756.13_2	chr1	1309110	1310875	-	1669	1003	1256	1537	1335	1338	1268	1357	6	48	656	1092	1062	AURKAIP1	ENSG00000175756.13_2	6	ENST00000338370.7_1,ENST00000338338.9_1,ENST00000321751.9_1,ENST00000378853.3_1,ENST00000489799.1_1,ENST00000496905.1_1	3,4,4,4,2,2	1069,1043,794,871,693,606	358,722,643,565,207,115	452,445,445,445,546,454	260,364,285,260,207,115	0,0,0,0,0,0	3,4,4,4,4,4
ENSG00000223663.2_4	chr1	1314046	1314412	+	367	1	0	0	0	0	0	0	0	0	0	0	0	RP5-890O3.3	ENSG00000223663.2_4	1	ENST00000435351.2_1	1	366	0	366	0	0	-1
ENSG00000221978.11_2	chr1	1321091	1334708	-	6850	3741	3153	4182	2959	3398	3465	4351	11	100	3279	3688	3545	CCNL2	ENSG00000221978.11_2	20	ENST00000480479.5_1,ENST00000482621.5_1,ENST00000463260.5_1,ENST00000400809.7_1,ENST00000496007.5_1,ENST00000482365.5_1,ENST00000408952.8_1,ENST00000481223.6_1,ENST00000418865.6_1,ENST00000505849.5_1,ENST00000488340.5_1,ENST00000492998.5_1,ENST00000469113.5_1,ENST00000480646.1_1,ENST00000471930.5_1,ENST00000408918.8_1,ENST00000473872.5_1,ENST00000425598.2_1,ENST00000463895.1_1,ENST00000497013.1_1	8,10,3,11,13,7,10,12,6,9,12,7,6,4,5,6,3,5,2,3	2784,2049,1938,2294,4439,2613,1847,2803,3076,1494,1586,738,701,610,841,1180,554,656,383,545	2601,9773,280,10523,8371,2639,2593,9800,2736,3033,10510,2619,3992,1048,6372,5849,4653,5225,2719,2974	1871,1100,1087,1087,2037,1080,1079,874,1759,460,350,141,278,238,400,515,380,337,329,359	1487,2696,195,2719,2719,1183,1400,2719,2165,1487,2719,1487,2165,757,2719,2719,2719,2719,2719,2719	0,1914,0,0,0,0,0,0,0,0,0,0,0,0,0,0,0,0,0,0	10,2,5,11,15,9,10,7,8,11,7,9,8,6,7,6,5,4,4,5
ENSG00000224870.6_4	chr1	1334902	1337426	+	2525	507	556	632	520	425	384	595	0	3	526	673	658	RP4-758J18.2	ENSG00000224870.6_4	8	ENST00000448629.5_1,ENST00000444362.2_1,ENST00000418833.2_1,ENST00000576232.1_1,ENST00000570344.1_1,ENST00000447725.2_1,ENST00000572242.1_1,ENST00000453521.1_1	3,3,2,2,2,3,1,2	794,1744,2194,583,513,1840,2227,856	771,775,302,473,469,594,0,771	482,1441,1421,450,386,1401,2227,803	469,473,302,473,469,302,0,771	0,0,0,0,0,0,0,0	-1,-1,-1,-1,-1,-1,-1,-1
ENSG00000242485.5_2	chr1	1337288	1342693	-	2788	917	1240	1324	1093	1029	931	1038	0	307	679	991	979	MRPL20	ENSG00000242485.5_2	6	ENST00000344843.11_1,ENST00000493287.5_1,ENST00000487659.1_1,ENST00000492508.1_1,ENST00000482352.1_1,ENST00000477686.1_1	4,3,3,3,3,3	717,501,1690,585,1046,311	4688,3893,3665,4231,1135,675	348,343,1210,419,777,110	3553,3553,3553,3208,1023,563	0,0,0,389,0,0	4,5,5,3,3,5
ENSG00000264293.1	chr1	1340841	1341132	-	292	39	33	58	28	42	34	34	0	0	29	47	38	RN7SL657P	ENSG00000264293.1	1	ENST00000582431.1	1	291	0	291	0	0	3
ENSG00000272455.1_4	chr1	1344476	1345998	+	1523	157	147	153	140	119	103	149	0	75	97	116	132	RP4-758J18.13	ENSG00000272455.1_4	1	ENST00000607307.1_1	1	1522	0	1522	0	0	-1
ENSG00000235098.8_3	chr1	1353800	1357149	-	2644	410	369	548	416	457	412	827	0	58	629	741	789	ANKRD65	ENSG00000235098.8_3	5	ENST00000520296.5_1,ENST00000427211.3_1,ENST00000537107.5_2,ENST00000454272.2_1,ENST00000442470.1_1	3,3,4,3,2	1629,1973,2186,1503,874	1395,1376,836,708,1248	1129,1129,1127,669,463	1267,1248,503,503,1248	0,0,0,0,0	3,3,4,3,2
ENSG00000225905.1_4	chr1	1355625	1358071	+	543	9	5	8	10	3	4	14	0	0	7	10	14	RP4-758J18.7	ENSG00000225905.1_4	1	ENST00000428932.1_1	2	541	1905	319	1905	0	-1
ENSG00000205116.3_2	chr1	1361508	1363167	+	492	9	19	9	6	12	9	20	0	5	16	11	14	TMEM88B	ENSG00000205116.3_2	1	ENST00000378821.3_1	2	490	1169	257	1169	490	1
ENSG00000225285.1_3	chr1	1365919	1369953	-	851	51	48	38	40	23	21	51	0	3	45	60	60	RP4-758J18.10	ENSG00000225285.1_3	4	ENST00000430109.1_1,ENST00000434150.1_1,ENST00000454562.1_1,ENST00000417917.1_1	2,2,2,2	508,442,422,632	3526,851,3516,3224	385,404,310,342	3526,851,3516,3224	0,0,0,0	4,4,4,4
ENSG00000179403.11_3	chr1	1370241	1378262	+	5065	3140	3170	2154	1969	1998	1892	2100	6	106	1866	2036	1871	VWA1	ENSG00000179403.11_3	4	ENST00000495558.1_2,ENST00000338660.5_1,ENST00000476993.1_1,ENST00000471398.1_1	2,3,3,2	817,2144,4508,456	1781,3098,2703,986	532,1684,3801,370	1781,1597,1597,986	0,193,1335,0	2,1,1,1
ENSG00000215915.9_3	chr1	1385069	1405538	+	3976	79	86	58	53	93	108	78	0	16	73	119	132	ATAD3C	ENSG00000215915.9_3	3	ENST00000378785.6_1,ENST00000475091.2_2,ENST00000484537.2_1	12,6,2	3847,519,504	16622,5469,5676	1774,127,279	5676,3026,5676	1224,0,0	1,2,-1
ENSG00000160072.19_2	chr1	1407149	1433228	+	7682	954	953	1522	1211	1046	1094	969	3	225	622	862	787	ATAD3B	ENSG00000160072.19_2	5	ENST00000308647.7_1,ENST00000472194.6_1,ENST00000378736.3_1,ENST00000485748.5_1,ENST00000474481.1_1	16,14,4,10,5	2432,4300,410,3223,3362	22001,15522,3203,9494,8270	717,2363,165,1686,1467	5185,4814,1759,4814,4814	1931,0,0,0,0	1,-1,-1,-1,-1
ENSG00000284740.1_1	chr1	1438630	1444832	+	660	1	3	5	1	3	1	0	0	0	6	1	0	RP5-832C2.8	ENSG00000284740.1_1	2	ENST00000641974.1_1,ENST00000641679.1_1	2,2	658,225	5544,5544	411,146	5544,5544	0,0	-1,-1
ENSG00000197785.13_3	chr1	1447531	1470067	+	3069	828	992	1283	1090	986	961	987	3	16	585	888	707	ATAD3A	ENSG00000197785.13_3	7	ENST00000378756.7_2,ENST00000378755.9_2,ENST00000339113.8_1,ENST00000536055.5_2,ENST00000439513.1_1,ENST00000429957.1_1,ENST00000400830.3_1	16,16,16,16,2,5,6	2476,2596,2314,2316,401,493,597	20058,19914,19841,19841,304,4666,4461	759,759,759,761,342,165,167	4595,4595,4595,4595,304,2127,1361	1745,1889,1701,1509,0,0,0	1,1,-1,2,-1,-1,-1
ENSG00000205090.8_2	chr1	1470554	1475833	-	1380	9	2	3	2	4	3	3	0	0	4	4	6	TMEM240	ENSG00000205090.8_2	3	ENST00000378733.8_1,ENST00000425828.1_1,ENST00000624426.1_1	4,5,2	714,712,794	4469,4534,500	333,300,734	3887,3887,500	0,0,0	4,5,2
ENSG00000160075.11_2	chr1	1477053	1510249	-	6925	2044	2496	2838	2102	1980	1677	1993	4	872	1801	2511	2524	SSU72	ENSG00000160075.11_2	4	ENST00000291386.3_1,ENST00000378726.1_1,ENST00000378725.3_1,ENST00000359060.5_1	5,3,3,2	1285,2235,616,4174	31911,2578,29333,9562	494,1624,364,4068	19771,1702,19771,9562	0,0,0,0	5,5,5,2
ENSG00000215791.2	chr1	1497726	1499904	-	2178	670	673	1004	795	721	590	633	1	362	573	969	946	AL645728.2	ENSG00000215791.2	1	ENST00000539195.1	2	2176	2	1209	2	0	4
ENSG00000215014.4_5	chr1	1510355	1512455	+	2101	30	29	23	27	18	20	24	0	1	24	24	23	RP5-832C2.5	ENSG00000215014.4_5	1	ENST00000366221.3_2	1	2100	0	2100	0	0	-1
ENSG00000236684.1	chr1	1515136	1515379	+	243	0	0	0	0	0	0	0	0	0	0	0	0	AL645728.3	ENSG00000236684.1	1	ENST00000426195.1	2	241	2	176	2	0	-1
ENSG00000274481.1_4	chr1	1518890	1519289	-	400	0	0	0	0	0	0	0	0	0	0	0	0	RP11-345P4.11	ENSG00000274481.1_4	1	ENST00000621860.1_1	1	399	0	399	0	0	3
ENSG00000228594.3_4	chr1	1533392	1535476	-	2085	91	116	165	88	77	47	117	0	6	127	96	81	C1orf233	ENSG00000228594.3_4	1	ENST00000422725.3_1	1	2084	0	2084	0	-676	1
ENSG00000272106.1_4	chr1	1549138	1551175	-	2038	211	220	176	177	124	136	110	0	58	167	187	220	RP11-345P4.9	ENSG00000272106.1_4	1	ENST00000607222.1_2	1	2037	0	2037	0	0	3
ENSG00000197530.12_4	chr1	1550795	1565990	+	8767	451	476	654	519	347	368	515	1	46	774	622	561	MIB2	ENSG00000197530.12_4	32	ENST00000520777.5_1,ENST00000355826.9_1,ENST00000518681.5_1,ENST00000505820.6_1,ENST00000479659.5_1,ENST00000489635.5_1,ENST00000511502.5_1,ENST00000477990.1_1,ENST00000514363.1_1,ENST00000487053.5_1,ENST00000502470.5_1,ENST00000378712.5_1,ENST00000507082.1_1,ENST00000463492.1_1,ENST00000510793.5_3,ENST00000504599.5_2,ENST00000507229.5_1,ENST00000503789.5_1,ENST00000378708.5_1,ENST00000506488.5_1,ENST00000512004.1_1,ENST00000508455.1_1,ENST00000514234.5_1,ENST00000467597.1_1,ENST00000508148.1_1,ENST00000486072.1_1,ENST00000505370.1_1,ENST00000473511.5_1,ENST00000464570.1_1,ENST00000483015.1_1,ENST00000511910.1_1,ENST00000470373.1_1	20,20,19,20,19,20,19,2,6,21,5,18,2,3,4,19,14,4,18,17,3,2,16,4,2,3,3,5,5,5,3,2	3301,3270,3097,3285,4228,3014,3307,2819,586,3231,775,2872,1576,483,885,3292,2568,572,2994,2980,595,553,2546,772,575,565,806,1327,963,1053,581,544	11889,11919,12071,11877,10922,12094,11783,875,8924,11494,8170,11827,408,872,7742,11002,10284,6841,10050,9975,1142,75,4256,283,101,797,164,765,785,1047,916,588	313,318,313,313,1208,312,380,2702,171,312,248,312,1390,245,340,312,449,268,312,370,360,435,312,253,477,387,534,380,307,297,311,313	6775,6817,6775,6775,6817,6775,6775,875,6817,6775,6817,6817,408,464,6817,6775,6775,5916,5716,5716,850,75,1184,118,101,714,89,411,411,588,588,588	3181,3151,2999,3193,0,382,0,0,340,2434,253,2246,0,0,0,2892,0,0,2743,1181,0,0,2472,0,0,172,0,0,0,994,0,0	1,1,1,1,-1,1,-1,-1,1,3,3,3,-1,-1,2,2,-1,2,2,2,-1,-1,-1,-1,-1,-1,-1,-1,-1,-1,-1,-1
ENSG00000189409.13_4	chr1	1567474	1570639	+	2273	0	2	3	1	3	1	1	0	1	12	3	3	MMP23B	ENSG00000189409.13_4	10	ENST00000356026.9_1,ENST00000472264.1_1,ENST00000512731.5_1,ENST00000378675.7_1,ENST00000479814.5_1,ENST00000435358.5_1,ENST00000503792.1_2,ENST00000489782.1_1,ENST00000486400.1_1,ENST00000490017.1_1	8,3,6,7,6,4,5,4,2,3	1318,553,1525,1302,897,746,794,622,483,527	1238,404,768,1170,968,616,568,300,120,493	279,211,911,374,200,351,277,233,326,335	409,336,409,409,393,393,268,120,120,373	1165,0,713,1154,792,724,772,0,0,262	1,1,1,1,-1,-1,-1,-1,-1,-1
ENSG00000248333.8_3	chr1	1570603	1590473	-	3207	336	372	407	223	374	258	310	1	26	250	447	480	CDK11B	ENSG00000248333.8_3	9	ENST00000341832.10_3,ENST00000407249.7_3,ENST00000615951.4_1,ENST00000340677.9_3,ENST00000611150.3_1,ENST00000629289.2_3,ENST00000626918.2_3,ENST00000629312.2_3,ENST00000341028.8_1	20,18,16,19,17,22,21,22,7	2697,2392,1944,2248,2066,2468,2436,2474,607	17173,17132,17429,17125,17307,16905,16937,16899,12693	315,269,189,189,189,189,189,189,123	6200,6200,9461,6200,8954,5284,5319,5414,8954	0,0,0,0,0,0,0,0,0	18,18,5,19,6,22,21,22,9
ENSG00000272004.1_4	chr1	1590786	1594063	+	400	9	9	9	4	11	2	3	0	0	8	6	3	RP11-345P4.10	ENSG00000272004.1_4	1	ENST00000607013.1_2	2	398	2879	271	2879	0	-1
ENSG00000189339.11_2	chr1	1590990	1624167	-	8360	1176	1003	1390	966	1199	1070	1068	4	308	1688	1651	1616	SLC35E2B	ENSG00000189339.11_2	5	ENST00000614300.4_1,ENST00000617444.4_1,ENST00000611123.1_1,ENST00000480991.1_1,ENST00000481276.1_1	7,13,12,4,5	2149,6235,5901,2844,2194	31024,24909,25326,3513,20090	582,1590,1590,1590,1204	14130,14130,15603,2308,15603	0,0,0,0,0	7,10,9,6,7
ENSG00000269737.2_5	chr1	1603429	1605836	+	1819	0	1	0	0	0	0	0	0	1	1	0	0	RP11-345P4.6	ENSG00000269737.2_5	2	ENST00000596308.1_1,ENST00000597891.1_1	1,2	1421,500	0,622	1421,396	0,622	0,0	-1,-1
ENSG00000215914.4_2	chr1	1631381	1633221	+	1017	0	1	0	0	1	0	0	0	0	1	2	2	MMP23A	ENSG00000215914.4_2	1	ENST00000234610.5_1	7	1010	830	174	393	0	-1
ENSG00000008128.22_4	chr1	1634169	1655763	-	4701	359	402	463	235	397	245	347	0	7	316	491	522	CDK11A	ENSG00000008128.22_4	23	ENST00000356200.7_2,ENST00000463652.5_1,ENST00000356937.7_1,ENST00000378638.6_2,ENST00000509982.5_1,ENST00000404249.7_1,ENST00000460465.5_1,ENST00000357760.6_3,ENST00000358779.9_2,ENST00000378633.5_3,ENST00000478901.1_1,ENST00000468397.1_1,ENST00000491311.1_1,ENST00000495016.5_1,ENST00000468800.5_1,ENST00000464748.1_1,ENST00000489300.1_1,ENST00000492390.5_1,ENST00000474916.1_1,ENST00000479362.1_3,ENST00000498810.1_1,ENST00000487462.1_1,ENST00000401096.2_3	19,5,17,20,19,20,20,20,20,20,2,4,4,3,5,3,2,5,4,5,2,2,2	2634,1023,2258,2409,2287,2429,2313,2426,2399,2438,929,832,622,283,892,378,575,971,748,695,572,435,448	17467,464,16516,17541,17664,19014,19130,19017,19044,19005,99,635,376,434,2620,283,206,3555,2875,6987,2141,1118,1118	269,464,305,189,189,189,189,189,189,189,852,332,379,127,432,210,474,675,417,232,289,365,325	3946,207,3919,3946,3946,3946,3946,3919,3946,3946,99,228,200,228,1677,206,206,1793,1677,2880,2141,1118,1118	0,0,0,0,0,0,0,0,0,0,0,0,0,0,0,0,0,0,0,0,0,0,0	19,7,19,20,12,20,13,20,20,20,4,6,6,5,7,5,4,7,6,7,4,4,4
ENSG00000268575.1_5	chr1	1634175	1669127	-	5079	455	434	526	280	480	295	436	0	107	447	597	649	RP1-283E3.8	ENSG00000268575.1_5	1	ENST00000598846.1_1	20	5059	29893	2484	11859	0	22
ENSG00000227775.3_4	chr1	1655951	1668690	+	2759	2	4	3	3	3	0	0	0	3	2	2	2	RP1-283E3.4	ENSG00000227775.3_4	4	ENST00000577672.1_1,ENST00000417099.1_1,ENST00000424604.1_1,ENST00000418950.2_1	2,2,2,2	407,1806,448,495	11054,5483,2973,939	251,1658,290,397	11054,5483,2973,939	0,0,0,0	-1,-1,-1,-1
ENSG00000215790.7_4	chr1	1656277	1677438	-	7713	399	311	461	301	384	331	388	1	461	531	505	506	SLC35E2	ENSG00000215790.7_4	6	ENST00000647043.1_1,ENST00000355439.7_2,ENST00000643905.1_1,ENST00000475229.2_1,ENST00000246421.4_2,ENST00000643943.1_1	7,7,6,3,6,4	2071,2149,6287,1256,1424,728	19010,19010,12326,2536,12326,4139	584,582,5137,695,468,321	9268,9268,6020,2167,6020,3486	0,0,0,0,0,0	9,7,6,5,8,6
ENSG00000008130.15_2	chr1	1682671	1711896	-	5570	1364	1403	2039	1560	1954	1827	2113	3	50	1392	1855	1951	NADK	ENSG00000008130.15_2	17	ENST00000341426.9_1,ENST00000341991.7_1,ENST00000378625.5_1,ENST00000342348.9_1,ENST00000498806.1_1,ENST00000469045.5_1,ENST00000480499.5_1,ENST00000497747.5_1,ENST00000477235.5_1,ENST00000489538.1_1,ENST00000497615.1_1,ENST00000497186.5_1,ENST00000492845.6_1,ENST00000492768.5_1,ENST00000460602.5_1,ENST00000464373.1_1,ENST00000480542.1_1	12,12,14,10,3,8,4,3,6,5,2,7,6,5,4,3,3	3223,3086,3639,1712,266,882,545,464,998,470,532,676,931,854,970,719,338	24015,24472,25198,4392,1142,2325,1619,237,1855,1957,161,2209,23027,20977,20678,16036,962	1828,1828,1828,589,99,154,220,322,521,154,352,154,339,294,539,370,175	12843,13300,14459,1055,635,782,782,161,782,1560,161,782,14459,12843,12843,12843,709	0,0,0,0,153,753,0,0,0,250,0,587,0,0,0,0,0	12,12,14,10,2,2,6,5,8,3,4,2,8,7,6,5,5
ENSG00000078369.17_2	chr1	1716724	1822556	-	6417	5292	7141	6710	5196	4799	4339	4836	14	146	4572	5159	5401	GNB1	ENSG00000078369.17_2	10	ENST00000610897.4_1,ENST00000615252.4_1,ENST00000378609.8_1,ENST00000461893.5_1,ENST00000471354.1_1,ENST00000439272.6_1,ENST00000434686.6_1,ENST00000437146.1_1,ENST00000607589.1_1,ENST00000472614.2_1	11,10,12,3,7,8,9,6,1,3	3134,3038,3120,2435,1505,594,675,417,566,705	102698,102794,102650,3775,27820,99677,96481,27342,0,65273	1768,1768,1767,1282,699,162,162,106,566,511	65321,51582,51582,2649,11108,51582,50682,9218,0,51582	0,0,0,0,0,0,0,0,0,0	10,9,11,5,9,10,11,8,3,5
ENSG00000231050.1_4	chr1	1822910	1824097	+	906	16	12	10	18	9	2	12	0	2	11	15	25	RP1-140A9.1	ENSG00000231050.1_4	1	ENST00000412228.1_1	2	904	283	524	283	0	-1
ENSG00000169885.9_2	chr1	1846266	1848735	+	2321	3	1	2	1	1	2	1	0	2	2	3	6	CALML6	ENSG00000169885.9_2	4	ENST00000307786.7_2,ENST00000378604.3_2,ENST00000482402.1_1,ENST00000462293.1_1	6,5,3,3	1095,764,1879,567	1372,1422,151,1095	480,199,1630,326	706,1134,78,1017	540,490,0,0	1,1,-1,-1
ENSG00000178821.12_3	chr1	1849029	1850712	-	1594	163	190	171	130	126	122	269	0	2	106	189	198	TMEM52	ENSG00000178821.12_3	6	ENST00000378602.3_1,ENST00000310991.7_1,ENST00000378598.4_2,ENST00000470931.2_1,ENST00000602604.1_1,ENST00000416272.1_2	2,5,3,4,4,3	1116,924,480,686,874,310	91,758,933,647,296,573	572,571,226,225,681,224	91,462,822,462,111,462	0,0,110,0,0,0	2,5,3,2,6,5
ENSG00000142609.18_4	chr1	1853390	1935276	-	10422	21	25	27	23	17	10	22	0	9	65	64	56	CFAP74	ENSG00000142609.18_4	10	ENST00000642590.1_1,ENST00000493964.5_4,ENST00000464311.5_1,ENST00000412120.2_1,ENST00000493316.5_1,ENST00000270720.11_1,ENST00000468610.5_1,ENST00000461752.3_1,ENST00000378592.1_1,ENST00000378590.4_4	25,38,10,11,5,18,19,4,7,4	3451,5209,2746,1961,545,4692,2566,536,2138,437	34572,76677,3226,3359,13213,45832,46000,3861,18028,2530	437,437,1277,509,159,2537,375,164,1441,171	8637,12726,1263,1263,8637,12726,12726,2336,12726,1917	338,0,0,0,0,0,0,0,0,164	25,38,12,13,7,20,21,6,9,4
ENSG00000233542.1_4	chr1	1944652	1946969	-	1954	0	0	0	0	0	0	0	0	3	3	0	0	RP11-547D24.1	ENSG00000233542.1_4	1	ENST00000443930.1_1	2	1952	365	1787	365	0	4
ENSG00000187730.8_2	chr1	1950737	1962197	+	5556	0	0	0	0	0	1	0	0	1	2	0	4	GABRD	ENSG00000187730.8_2	19	ENST00000378585.6_2,ENST00000638411.1_1,ENST00000639045.1_1,ENST00000640067.1_1,ENST00000638604.1_1,ENST00000638771.1_1,ENST00000639935.1_1,ENST00000640949.1_1,ENST00000640030.1_1,ENST00000640423.1_1,ENST00000639625.1_1,ENST00000639777.1_1,ENST00000640981.1_1,ENST00000638763.1_1,ENST00000639070.1_1,ENST00000640892.1_1,ENST00000640317.1_1,ENST00000638804.1_1,ENST00000640688.1_1	9,9,10,9,8,8,4,9,8,9,1,8,6,4,5,4,4,5,3	1952,1273,1237,1623,2369,1699,557,1675,1570,1163,662,2385,954,500,2166,2032,1574,518,1292	9508,9477,9415,9424,9012,9287,5848,9577,9663,6608,0,4057,3414,3159,1821,1365,1325,1861,506	775,220,220,424,758,814,274,673,734,220,662,784,297,212,1131,1397,1039,171,734	5451,5451,4306,5451,5451,5451,5451,5451,5451,2551,0,1839,1839,1839,819,819,819,819,285	1350,0,106,1434,0,1495,0,1281,1135,0,0,0,0,0,0,0,0,502,0	1,1,1,1,-1,1,-1,1,-1,-1,-1,-1,-1,-1,-1,-1,-1,-1,-1
ENSG00000226969.1_4	chr1	1980642	1981509	-	538	10	7	1	5	4	2	5	0	0	5	6	3	RP11-547D24.3	ENSG00000226969.1_4	2	ENST00000445600.1_1,ENST00000449154.1_1	2,3	318,434	130,332	265,202	130,202	0,0	4,5
ENSG00000067606.16_3	chr1	1981909	2116834	+	7636	935	1026	1001	819	1044	1005	1284	1	211	961	1046	1115	PRKCZ	ENSG00000067606.16_3	26	ENST00000378567.7_1,ENST00000468310.5_1,ENST00000484419.1_1,ENST00000503297.1_2,ENST00000479566.5_1,ENST00000466651.5_1,ENST00000400921.6_1,ENST00000495347.5_3,ENST00000461106.6_1,ENST00000461465.5_1,ENST00000470596.5_1,ENST00000496325.5_1,ENST00000481140.5_1,ENST00000482686.5_2,ENST00000486681.5_3,ENST00000470986.5_3,ENST00000470511.5_3,ENST00000471018.6_1,ENST00000466352.5_3,ENST00000497183.5_3,ENST00000419838.6_1,ENST00000479263.5_1,ENST00000503672.1_1,ENST00000478770.6_1,ENST00000505322.5_1,ENST00000472017.1_1	18,6,2,4,4,4,15,5,15,6,6,6,6,6,8,6,6,5,4,7,4,13,5,14,8,6	2308,684,517,464,497,421,2279,693,1901,474,782,557,707,608,958,700,561,711,560,756,343,1734,1208,1528,1851,596	132617,94939,4740,8319,15598,79247,109649,71674,109303,75674,75308,75062,67981,45546,50390,38624,34131,14575,10725,15233,15260,39210,10163,38201,14694,4380	473,216,319,204,237,197,468,210,289,131,278,135,212,179,188,188,131,362,273,189,131,473,733,194,756,142	75671,75671,4740,4429,11708,75671,61333,36707,60987,60495,60129,59883,52802,30367,30367,23445,18952,8863,8863,8863,8863,13426,5017,13426,9270,1949	1761,0,0,0,0,0,1217,0,1452,0,0,0,220,0,0,0,0,0,0,0,0,0,0,1033,0,0	1,1,-1,2,-1,-1,3,4,1,3,3,3,1,3,5,3,3,3,3,5,-1,-1,-1,2,-1,-1
ENSG00000271806.1_4	chr1	2072523	2076718	-	4196	0	0	1	0	0	0	0	0	1	0	0	0	RP5-892K4.1	ENSG00000271806.1_4	1	ENST00000606533.1_1	1	4195	0	4195	0	0	3
ENSG00000182873.5_4	chr1	2113233	2115828	-	1734	6	2	3	2	0	0	5	0	0	8	5	3	RP11-181G12.2	ENSG00000182873.5_4	2	ENST00000333854.2_1,ENST00000444529.1_1	2,3	1251,619	830,1035	947,398	830,748	0,0	4,5
ENSG00000162585.16_3	chr1	2115900	2144159	-	10916	323	363	402	338	353	280	350	0	90	345	401	385	FAAP20	ENSG00000162585.16_3	15	ENST00000400919.7_1,ENST00000469733.5_1,ENST00000428120.5_1,ENST00000414253.5_1,ENST00000400918.7_2,ENST00000497675.2_1,ENST00000378543.2_1,ENST00000378546.8_2,ENST00000401813.7_1,ENST00000487186.5_1,ENST00000476803.1_1,ENST00000440825.6_1,ENST00000420515.1_2,ENST00000514625.1_1,ENST00000420964.1_1	3,8,8,7,4,2,3,4,4,8,3,4,4,3,2	1410,2272,2305,2209,807,4476,566,725,2539,3568,698,851,1540,700,312	8904,20997,7958,8088,8769,88,4636,4501,7820,19604,3946,4308,1307,5119,91	1052,1049,1035,1035,338,4366,271,271,1900,2471,271,328,1074,446,287	8126,8126,3064,3858,8126,88,3858,3858,3874,8742,3858,2866,664,2908,91	0,0,1731,0,0,0,0,0,0,0,0,414,959,0,0	3,10,4,5,4,4,3,4,6,10,5,3,4,5,4
ENSG00000269554.1	chr1	2121237	2123179	+	1943	20	31	9	11	23	15	15	0	2	13	10	3	AL590822.2	ENSG00000269554.1	1	ENST00000597060.1	1	1942	0	1942	0	542	1
ENSG00000203301.2	chr1	2143360	2145620	-	2261	0	0	0	0	1	0	0	0	0	0	0	0	AL590822.1	ENSG00000203301.2	1	ENST00000545087.1	1	2260	0	2260	0	-649	1
ENSG00000234396.3_4	chr1	2143962	2152177	+	326	2	0	1	1	2	0	1	0	1	2	5	2	RP11-181G12.4	ENSG00000234396.3_4	1	ENST00000442483.2_1	2	324	7891	203	7891	0	-1
ENSG00000157933.9_2	chr1	2160134	2241558	+	6080	635	564	1170	474	699	567	1066	5	61	970	994	994	SKI	ENSG00000157933.9_2	4	ENST00000378536.4_1,ENST00000508416.1_1,ENST00000478223.2_1,ENST00000507179.1_1	7,2,3,2	5606,250,291,537	75818,70309,55089,185	3542,190,125,462	73243,70309,54907,185	2180,0,0,0	1,-1,-1,-1
ENSG00000116151.13_4	chr1	2252692	2323146	-	11337	152	179	317	229	171	182	219	0	46	267	248	231	MORN1	ENSG00000116151.13_4	11	ENST00000378531.7_1,ENST00000606372.5_1,ENST00000378529.7_1,ENST00000607342.5_1,ENST00000469374.5_1,ENST00000419785.1_1,ENST00000449373.2_4,ENST00000378525.2_1,ENST00000607031.1_1,ENST00000475812.1_1,ENST00000494279.2_3	14,12,11,4,5,4,5,7,1,2,2	1784,1948,1489,562,1902,578,4759,1641,3137,550,404	68670,57613,35043,16678,14462,12867,8725,11975,0,710,1588	326,627,289,279,1426,229,4374,925,3137,473,333	20582,20582,13766,13766,10421,10421,5751,5751,0,710,1588	0,0,0,0,0,0,4208,0,0,0,226	14,14,11,6,7,6,5,6,3,4,2
ENSG00000272161.1_5	chr1	2257640	2258132	-	493	0	0	0	0	0	0	0	0	0	0	0	1	RP4-713A8.1	ENSG00000272161.1_5	1	ENST00000607720.1_1	1	492	0	492	0	0	3
ENSG00000269753.1	chr1	2258581	2259042	+	462	0	0	0	0	0	0	0	0	0	0	0	0	AL589739.1	ENSG00000269753.1	1	ENST00000600779.1	1	461	0	461	0	0	-1
ENSG00000269896.2_4	chr1	2281853	2284259	-	2407	8	6	30	24	13	9	21	1	2	40	38	41	RP4-740C4.5	ENSG00000269896.2_4	2	ENST00000602865.1_1,ENST00000417061.2_1	1,1	2406,213	0,0	2406,213	0,0	0,0	3,3
ENSG00000272420.1_5	chr1	2294500	2295067	-	568	5	4	12	4	4	5	3	0	7	5	4	7	RP4-740C4.7	ENSG00000272420.1_5	1	ENST00000607858.1_1	1	567	0	567	0	0	3
ENSG00000178642.5	chr1	2316811	2319922	+	3110	0	0	0	0	0	1	0	0	0	0	0	1	AL513477.1	ENSG00000178642.5	1	ENST00000317490.5	2	3108	3	2926	3	0	-1
ENSG00000157916.19_3	chr1	2323214	2336883	+	5691	1934	2075	2264	1946	2274	2183	1781	5	82	1677	2104	2019	RER1	ENSG00000157916.19_3	9	ENST00000378513.7_1,ENST00000378518.5_1,ENST00000605895.5_3,ENST00000306256.13_3,ENST00000493207.1_1,ENST00000378512.5_1,ENST00000443438.5_1,ENST00000488353.2_3,ENST00000462129.1_1	6,5,7,8,2,7,6,6,2	2994,517,3037,687,684,1397,534,2463,583	10673,9980,10574,10534,3826,10464,8608,6748,693	2407,130,2409,135,583,716,109,1866,391	3826,3826,3826,3650,3826,3826,2553,2195,693	350,350,585,0,0,559,0,585,0	2,2,2,3,-1,2,2,1,-1
ENSG00000157911.9_3	chr1	2335403	2345236	-	3789	698	809	1204	1093	423	481	930	5	3	581	759	749	PEX10	ENSG00000157911.9_3	8	ENST00000288774.7_1,ENST00000447513.6_1,ENST00000507596.5_1,ENST00000510434.1_1,ENST00000508384.5_2,ENST00000515760.1_1,ENST00000502666.1_2,ENST00000514502.1_1	6,6,6,5,3,2,3,4	2865,1991,1935,902,608,601,650,544	5701,5761,5767,5115,4659,820,1582,3215	1870,1015,990,402,328,326,254,238	1940,1940,1940,1940,3146,820,1403,1523	0,0,0,0,0,0,575,0	6,6,6,4,5,4,1,2
ENSG00000149527.17_4	chr1	2357419	2436969	+	10781	17	33	12	3	22	27	11	0	5	89	12	9	PLCH2	ENSG00000149527.17_4	8	ENST00000609981.5_3,ENST00000449969.5_4,ENST00000419816.6_3,ENST00000378486.7_3,ENST00000343889.8_1,ENST00000278878.6_3,ENST00000473964.5_1,ENST00000462379.1_1	4,22,22,22,19,19,4,6	564,5428,4815,4815,6434,3762,6982,2335	53260,32639,24395,24395,20006,21626,764,4546	291,1909,1603,1603,3418,1354,5887,1606	47847,10814,4136,4136,4136,4136,411,2392	0,3368,4229,4229,0,3699,0,0	2,1,1,1,-1,-1,-1,-1
ENSG00000224387.1_4	chr1	2423739	2424697	-	455	0	0	0	0	0	0	0	0	0	1	0	0	RP3-395M20.2	ENSG00000224387.1_4	1	ENST00000424657.1_1	2	453	505	296	505	0	4
ENSG00000229393.1_4	chr1	2424876	2425918	-	514	0	0	0	0	0	0	0	0	0	1	1	0	RP3-395M20.3	ENSG00000229393.1_4	1	ENST00000442305.1_1	2	512	530	416	530	0	4
ENSG00000157881.13_3	chr1	2439972	2458067	-	5107	435	469	604	481	430	357	400	0	6	378	535	559	PANK4	ENSG00000157881.13_3	12	ENST00000378466.7_2,ENST00000435556.7_2,ENST00000505228.5_1,ENST00000502512.1_3,ENST00000471361.1_1,ENST00000487804.1_1,ENST00000515423.1_1,ENST00000468002.2_1,ENST00000486396.1_3,ENST00000502770.1_3,ENST00000491212.1_1,ENST00000514922.1_1	19,19,16,8,4,2,2,6,6,3,3,2	2658,2505,1897,698,718,716,428,664,873,1038,722,566	15437,15554,10209,3912,2002,963,1096,4198,6498,4718,4204,4664	527,523,265,151,489,633,375,155,214,840,586,433	4664,4664,2447,1205,1205,963,1096,2447,5149,4523,3801,4664	0,312,491,295,0,0,0,98,751,577,0,0	19,19,13,6,6,4,4,5,2,2,5,4
ENSG00000197921.5_2	chr1	2460184	2461684	-	1306	3	4	0	0	2	3	0	0	0	6	1	0	HES5	ENSG00000197921.5_2	1	ENST00000378453.3_1	3	1303	197	1004	100	0	3
ENSG00000272449.2_4	chr1	2461503	2478899	+	1531	38	27	8	10	18	16	8	0	6	31	23	12	RP3-395M20.12	ENSG00000272449.2_4	2	ENST00000644246.1_1,ENST00000606645.2_2	2,1	1529,1060	15867,0	1491,1060	15867,0	0,0	-1,-1
ENSG00000238164.6_5	chr1	2481359	2488470	-	6137	116	118	39	35	91	70	138	0	18	147	152	145	RP3-395M20.8	ENSG00000238164.6_5	6	ENST00000449660.5_1,ENST00000443892.2_1,ENST00000416860.2_2,ENST00000448624.2_1,ENST00000432521.2_1,ENST00000452793.1_1	3,2,6,2,2,4	1626,498,3516,806,3606,565	560,3827,3575,718,261,2225	1114,354,1972,606,3158,268	299,3827,1656,718,261,1385	0,0,0,0,0,0	5,4,8,4,4,6
ENSG00000157873.17_3	chr1	2487078	2496821	+	6219	398	301	254	170	373	309	415	3	15	495	317	295	TNFRSF14	ENSG00000157873.17_3	16	ENST00000426449.5_2,ENST00000434817.5_2,ENST00000435221.6_2,ENST00000451778.5_2,ENST00000409119.5_1,ENST00000355716.4_1,ENST00000475523.5_1,ENST00000442392.6_1,ENST00000482074.6_1,ENST00000496064.5_1,ENST00000463471.6_1,ENST00000466750.5_1,ENST00000471768.1_1,ENST00000463835.5_1,ENST00000482602.5_1,ENST00000480305.1_1	6,7,7,7,7,8,6,4,3,5,5,6,3,4,4,3	654,827,1218,820,889,1699,1639,836,954,1475,4250,2597,536,868,430,491	4421,5197,4795,5015,4607,5764,5804,1915,1502,3503,2928,3416,1426,2082,4270,1160	155,155,450,155,224,681,681,328,519,911,2255,1635,398,356,329,304	1355,1355,1355,1355,1355,1355,2897,993,993,1355,993,1050,780,1050,2157,908	0,0,0,0,576,844,0,0,0,0,0,0,0,0,73,0	2,2,2,2,2,1,-1,-1,-1,-1,-1,-1,-1,-1,-1,-1
ENSG00000225931.3_4	chr1	2497849	2501327	+	1297	2	0	1	0	0	0	1	0	0	3	0	0	RP3-395M20.7	ENSG00000225931.3_4	1	ENST00000456687.3_1	3	1294	2184	911	1261	0	-1
ENSG00000228037.1_4	chr1	2512999	2515972	+	626	4	1	0	0	0	0	0	0	1	2	1	2	RP3-395M20.9	ENSG00000228037.1_4	1	ENST00000424215.1_1	3	623	2350	408	1720	0	-1
ENSG00000157870.14_3	chr1	2517930	2522908	+	3371	393	454	580	468	479	447	617	2	9	340	483	483	FAM213B	ENSG00000157870.14_3	15	ENST00000493183.5_1,ENST00000474659.5_1,ENST00000444521.6_1,ENST00000378425.9_2,ENST00000419916.6_1,ENST00000378424.8_1,ENST00000537325.5_2,ENST00000378427.5_2,ENST00000464043.5_1,ENST00000465233.5_2,ENST00000498083.1_2,ENST00000481683.5_1,ENST00000484099.5_1,ENST00000477045.1_1,ENST00000476686.1_1	7,7,7,6,7,7,6,7,7,6,5,6,6,3,2	833,778,2820,2659,2742,2758,1090,2682,939,583,459,683,2571,616,2504	2308,2340,1897,2058,1951,1929,2061,1983,2049,1561,1656,1788,1820,1044,370	222,248,2057,2057,2058,2057,537,2053,395,204,204,253,2059,355,2058	598,598,544,598,598,544,598,598,598,598,598,598,598,598,370	0,0,734,573,680,689,570,633,0,0,0,0,0,0,0	-1,-1,1,1,1,1,1,-1,-1,-1,-1,-1,-1,-1,-1
ENSG00000142606.15_4	chr1	2522078	2564429	-	3844	0	0	3	0	2	0	1	0	0	9	4	4	MMEL1	ENSG00000142606.15_4	9	ENST00000471840.5_1,ENST00000378412.7_1,ENST00000502556.5_3,ENST00000504800.5_1,ENST00000491941.5_1,ENST00000464195.1_1,ENST00000469962.1_1,ENST00000509374.1_1,ENST00000511099.1_1	3,24,19,23,2,2,3,5,2	549,2825,1924,2420,480,557,457,541,552	1490,39522,36644,36148,694,628,961,4579,2669	450,446,163,163,333,333,259,161,439	1022,17127,17127,17127,694,628,848,2270,2669	353,0,0,0,0,0,0,0,0	3,24,19,18,4,4,5,7,4
ENSG00000237058.1_4	chr1	2564007	2568059	+	373	0	0	0	0	0	0	0	0	0	0	0	0	RP13-436F16.1	ENSG00000237058.1_4	1	ENST00000427302.1_1	2	371	3681	264	3681	0	-1
ENSG00000215912.12_4	chr1	2567415	2718282	-	8814	22	37	32	26	19	9	38	0	4	10	10	12	TTC34	ENSG00000215912.12_4	2	ENST00000401095.8_4,ENST00000637179.1_3	9,7	8805,1768	142062,131655	5919,527	123152,123152	0,0	9,7
ENSG00000283259.1_4	chr1	2690149	2693019	+	1565	0	0	0	0	0	0	0	0	0	0	0	0	ABC14-1188822O7.1	ENSG00000283259.1_4	1	ENST00000638002.1_1	10	1555	1315	479	415	0	-1
ENSG00000233234.1_4	chr1	2728415	2729257	-	607	0	0	0	0	0	0	0	0	0	0	0	0	RP11-740P5.2	ENSG00000233234.1_4	1	ENST00000457440.1_1	2	605	237	457	237	0	4
ENSG00000231630.1_4	chr1	2730997	2731563	-	429	0	0	0	0	0	0	0	0	0	0	0	0	RP11-740P5.3	ENSG00000231630.1_4	1	ENST00000429389.1_1	2	427	139	256	139	0	4
ENSG00000284745.1_2	chr1	2877223	2885272	-	1654	0	0	0	0	0	0	0	0	0	0	0	0	RP5-907A6.1	ENSG00000284745.1_2	2	ENST00000641229.1_1,ENST00000642073.1_1	3,3	1506,1139	1251,6550	927,567	1164,6463	0,0	5,5
ENSG00000169717.6_3	chr1	2938047	2939467	+	1421	0	0	0	0	0	0	0	0	1	0	0	0	ACTRT2	ENSG00000169717.6_3	1	ENST00000378404.3_1	1	1420	0	1420	0	1133	1
ENSG00000177133.10_4	chr1	2976179	2985001	-	5600	12	3	17	8	10	18	22	0	4	19	16	10	RP1-163G9.1	ENSG00000177133.10_4	8	ENST00000606861.1_1,ENST00000321399.7_1,ENST00000413472.5_1,ENST00000453118.5_1,ENST00000445317.1_1,ENST00000415573.1_1,ENST00000420957.1_1,ENST00000321336.1_1	1,6,4,3,7,2,2,2	2916,2220,557,1694,4240,278,433,662	0,1951,1577,721,4580,2115,3,3035	2916,1496,224,925,2948,236,233,432	0,503,824,503,3035,2115,3,3035	0,0,0,0,0,0,0,0	3,8,6,5,9,4,4,4
ENSG00000142611.16_3	chr1	2985732	3355185	+	9767	11	5	15	5	14	8	11	0	0	40	20	28	PRDM16	ENSG00000142611.16_3	10	ENST00000511072.5_1,ENST00000607632.1_1,ENST00000378391.6_1,ENST00000514189.5_1,ENST00000270722.9_1,ENST00000512462.5_1,ENST00000463591.1_1,ENST00000509860.1_2,ENST00000378389.5_1,ENST00000606170.1_1	16,2,17,16,17,16,3,13,5,2	4266,579,5430,4220,8673,3707,381,3724,1137,555	360908,116829,360794,360911,360737,192287,142405,34078,8039,301	1416,466,1687,1416,4944,1416,242,1416,418,534	141012,116829,141015,141012,141015,141015,141015,6837,4647,301	3521,0,3757,3518,3814,0,159,3242,0,0	1,-1,1,1,1,-1,-1,-1,-1,-1
ENSG00000226286.1_4	chr1	3049491	3050273	-	469	0	0	1	2	1	0	0	0	0	0	0	0	RP1-163G9.2	ENSG00000226286.1_4	1	ENST00000440516.1_1	2	467	315	331	315	0	4
ENSG00000279839.1_5	chr1	3122552	3125228	+	2677	0	4	1	0	1	0	2	0	1	3	1	1	RP11-193J6.1	ENSG00000279839.1_5	1	ENST00000624175.1_1	1	2676	0	2676	0	0	-1
ENSG00000272235.1_4	chr1	3223200	3226660	-	3461	0	2	1	0	0	1	1	0	0	0	0	0	RP11-22L13.1	ENSG00000272235.1_4	1	ENST00000607061.1_1	1	3460	0	3460	0	0	3
ENSG00000130762.14_4	chr1	3370990	3397677	+	5563	1161	1044	829	696	768	794	648	2	24	1419	1475	1452	ARHGEF16	ENSG00000130762.14_4	7	ENST00000378378.8_2,ENST00000378373.5_2,ENST00000378371.6_2,ENST00000445297.5_1,ENST00000464620.1_1,ENST00000418137.1_3,ENST00000485984.1_1	15,13,12,4,3,5,8	3046,2198,2207,832,1400,571,2332	23641,12910,11935,4145,1450,3824,6012	665,665,665,392,1064,167,737	8255,3485,3485,3485,1287,1287,1813	2116,1256,1256,0,0,0,0	2,4,3,2,-1,1,-1
ENSG00000272088.1_4	chr1	3403810	3404191	+	382	3	1	2	1	1	3	1	0	0	6	5	0	RP11-168F9.2	ENSG00000272088.1_4	1	ENST00000606489.1_1	1	381	0	381	0	0	-1
ENSG00000162591.15_2	chr1	3406484	3528059	-	7039	144	97	153	109	13	31	75	1	6	26	26	18	MEGF6	ENSG00000162591.15_2	7	ENST00000294599.8_1,ENST00000356575.8_1,ENST00000494257.1_1,ENST00000485002.6_1,ENST00000491842.1_1,ENST00000475790.5_1,ENST00000461795.1_1	30,37,3,37,7,5,3	4471,5418,1171,4668,736,878,415	37057,116151,2003,116047,5056,2497,1101	669,663,847,170,128,370,248	8597,55579,1680,48215,1680,1149,1004	0,0,0,0,0,0,0	30,37,5,31,9,7,5
ENSG00000207776.1	chr1	3477259	3477354	-	96	4	1	2	5	7	3	10	0	0	9	3	4	MIR551A	ENSG00000207776.1	1	ENST00000385042.1	1	95	0	95	0	0	3
ENSG00000238260.1_4	chr1	3539754	3541307	-	622	10	8	9	4	10	5	6	0	0	4	5	5	RP11-46F15.2	ENSG00000238260.1_4	1	ENST00000435049.1_1	3	619	934	366	752	0	5
ENSG00000158109.14_2	chr1	3541566	3546691	+	2414	1048	1477	1672	1621	2363	2373	1366	6	84	769	1792	1781	TPRG1L	ENSG00000158109.14_2	2	ENST00000378344.6_1,ENST00000344579.5_1	5,4	2409,2185	2716,2892	1718,1718	1611,1985	814,638	1,1
ENSG00000116213.15_2	chr1	3547331	3569325	-	7604	415	475	674	517	520	484	496	1	46	518	743	753	WRAP73	ENSG00000116213.15_2	10	ENST00000378322.7_1,ENST00000270708.11_1,ENST00000471223.1_1,ENST00000424367.5_1,ENST00000497940.5_1,ENST00000469643.1_1,ENST00000494884.1_1,ENST00000465916.5_1,ENST00000419924.2_1,ENST00000479331.1_1	11,12,2,9,5,3,2,8,6,2	1987,1653,6087,931,1096,560,431,771,597,444	17304,17653,1652,16882,3195,1580,86,16976,14194,2371	890,350,5212,152,737,290,273,152,152,314	7844,7844,1652,7844,1494,1494,86,7844,7844,2371	0,0,0,0,0,0,0,0,0,0	11,12,4,11,7,5,4,10,8,4
ENSG00000078900.14_4	chr1	3569084	3652765	+	6763	34	36	96	51	34	26	82	0	0	32	33	34	TP73	ENSG00000078900.14_4	14	ENST00000378295.8_2,ENST00000604074.5_3,ENST00000354437.8_2,ENST00000357733.7_2,ENST00000346387.8_2,ENST00000603362.5_4,ENST00000604479.5_4,ENST00000378285.5_2,ENST00000378280.5_2,ENST00000378288.8_2,ENST00000603364.5_1,ENST00000604194.1_1,ENST00000378290.4_2,ENST00000604566.1_1	14,11,13,12,12,11,11,11,11,12,8,2,12,6	5174,4795,2127,4887,4842,1657,1612,2106,2051,5108,1543,1090,1819,1352	78507,78886,78600,78748,78793,49056,49101,40514,40569,40421,37501,9398,33214,4537	3454,3454,545,3453,3453,332,332,545,545,3454,424,985,344,620	29692,29692,29692,29692,29692,24369,24369,16605,16605,16605,16605,9398,14230,1479	1898,1202,1488,1657,1612,1657,1612,1342,1271,1752,0,0,1687,0	2,2,2,2,2,1,1,1,1,1,-1,-1,2,-1
ENSG00000227589.1_4	chr1	3575502	3585336	-	754	4	5	6	1	10	6	2	0	0	1	2	3	RP5-1092A11.5	ENSG00000227589.1_4	1	ENST00000443034.1_1	3	751	9083	492	6360	0	5
ENSG00000235131.1_4	chr1	3628764	3630862	-	351	0	0	0	0	0	0	0	0	0	0	0	0	RP5-1092A11.2	ENSG00000235131.1_4	1	ENST00000416554.1_1	2	349	1749	238	1749	0	4
ENSG00000227372.11_3	chr1	3652165	3663900	-	7209	693	651	907	673	514	462	670	2	44	474	687	652	TP73-AS1	ENSG00000227372.11_3	10	ENST00000624167.1_2,ENST00000418088.5_2,ENST00000452079.5_2,ENST00000419973.1_2,ENST00000423764.5_3,ENST00000636630.1_1,ENST00000587071.5_2,ENST00000637775.1_1,ENST00000608600.1_1,ENST00000624948.1_3	1,6,4,3,5,6,4,8,5,4	987,3323,6354,654,2870,2523,733,1447,592,710	0,7469,4984,1046,7317,6906,4050,6861,4331,2414	987,1870,4403,383,1729,919,438,579,154,250	0,2417,2417,678,2417,2417,2043,2417,2417,1431	0,0,0,0,0,0,0,0,0,0	3,8,6,5,7,8,6,10,7,6
ENSG00000162592.9_3	chr1	3663024	3688209	+	4285	0	0	0	0	0	0	0	0	0	0	0	0	CCDC27	ENSG00000162592.9_3	3	ENST00000636250.1_1,ENST00000294600.6_1,ENST00000462521.2_1	6,12,12	2679,2164,2240	8050,17082,16960	1732,401,507	3374,4391,4391	0,1959,605	-1,1,1
ENSG00000235169.8_4	chr1	3689325	3692546	+	981	222	230	335	308	212	226	523	0	20	155	264	247	SMIM1	ENSG00000235169.8_4	4	ENST00000642557.1_1,ENST00000561886.2_2,ENST00000444870.7_2,ENST00000452264.1_1	4,3,4,2	442,506,543,445	2705,2393,2652,2118	184,371,187,356	2118,2118,2118,2118	0,113,235,0	3,3,3,2
ENSG00000130764.9_2	chr1	3695122	3713068	-	4516	1165	1314	1893	1402	1450	1384	1600	3	189	872	1518	1533	LRRC47	ENSG00000130764.9_2	3	ENST00000378251.2_1,ENST00000462356.5_1,ENST00000479239.1_1	7,4,5	4303,571,429	13643,2469,2328	2778,201,141	8552,1233,1060	0,0,281	7,6,2
ENSG00000266075.1	chr1	3699379	3699673	+	295	3	5	5	4	2	0	8	0	0	8	8	5	RN7SL574P	ENSG00000266075.1	1	ENST00000581512.1	1	294	0	294	0	0	-1
ENSG00000272153.1_4	chr1	3701572	3702102	+	531	3	7	7	5	4	1	23	0	3	6	7	8	RP1-286D6.5	ENSG00000272153.1_4	1	ENST00000607459.1_1	1	530	0	530	0	0	-1
ENSG00000116198.12_2	chr1	3728645	3773778	-	7876	749	919	1108	769	917	759	1017	0	26	853	1153	1171	CEP104	ENSG00000116198.12_2	11	ENST00000378230.7_1,ENST00000484420.1_1,ENST00000438539.5_1,ENST00000461667.1_1,ENST00000495701.1_1,ENST00000460038.5_1,ENST00000494653.5_1,ENST00000443466.1_1,ENST00000428079.5_1,ENST00000494951.1_1,ENST00000378223.3_1	22,2,7,6,2,4,12,4,7,4,7	6402,456,676,920,483,692,2162,426,911,386,1114	38716,763,12481,5677,1049,5353,21365,3622,17200,7561,12991	3436,278,221,465,305,221,364,197,305,229,325	6804,763,6804,2522,1049,2640,5131,1619,5131,5131,4468	0,0,113,370,0,0,0,0,0,0,0	22,4,7,6,4,6,14,6,9,6,7
ENSG00000169598.15_3	chr1	3773831	3801993	+	3870	213	210	391	288	227	219	247	0	35	184	271	274	DFFB	ENSG00000169598.15_3	12	ENST00000625756.2_1,ENST00000338895.7_2,ENST00000378209.7_2,ENST00000491998.5_1,ENST00000468793.5_1,ENST00000477548.5_1,ENST00000339350.7_1,ENST00000378206.5_1,ENST00000475969.5_1,ENST00000341385.4_1,ENST00000481945.1_1,ENST00000461150.1_1	3,7,7,8,8,8,7,7,7,4,3,2	646,3098,3021,3144,2978,2915,2998,2835,2724,568,633,684	2577,25055,25127,25004,24991,25041,24958,25077,25105,25569,4249,1238	450,1913,1922,1922,1922,1922,1922,1922,1922,234,390,391	1576,10935,10935,10370,10935,10935,10935,10935,10935,13633,2697,1238	309,1082,1010,806,345,309,348,240,345,246,0,234	1,1,1,1,1,1,1,1,1,1,-1,-1
ENSG00000264428.1	chr1	3800628	3800697	+	70	13	6	22	21	15	8	19	0	8	15	18	12	AL691523.1	ENSG00000264428.1	1	ENST00000579705.1	1	69	0	69	0	0	-1
ENSG00000198912.10_2	chr1	3805689	3816857	-	4388	529	700	867	641	486	437	622	2	30	449	603	602	C1orf174	ENSG00000198912.10_2	3	ENST00000486765.5_1,ENST00000361605.3_1,ENST00000474140.1_1	5,4,3	2512,1662,3496	8610,9498,7672	948,948,2427	3989,7176,7176	0,0,0	7,4,5
ENSG00000236423.5_3	chr1	3816936	3833789	+	4064	104	102	109	77	80	85	153	0	118	275	208	186	RP13-15E13.1	ENSG00000236423.5_3	3	ENST00000413332.5_1,ENST00000442673.1_1,ENST00000439488.1_1	3,2,4	631,3057,1936	4529,13764,13095	301,2830,1052	3334,13764,9656	0,0,0	-1,-1,-1
ENSG00000233304.6_3	chr1	4000625	4015322	+	3894	0	0	0	0	0	0	0	0	0	0	1	0	RP13-614K11.1	ENSG00000233304.6_3	3	ENST00000635619.1_1,ENST00000456897.5_1,ENST00000412674.1_1	3,3,3	556,558,3239	4341,8180,11406	274,324,3009	4045,7884,11110	0,0,0	-1,-1,-1
ENSG00000226374.2_3	chr1	4004607	4009040	-	1852	0	0	0	0	0	0	0	0	0	0	0	0	RP13-614K11.2	ENSG00000226374.2_3	3	ENST00000635247.1_1,ENST00000635127.1_1,ENST00000425194.1_1	6,4,3	1640,1398,934	2713,2941,897	638,638,638	812,1494,629	0,0,0	8,6,5
ENSG00000284668.1_2	chr1	4036193	4072759	+	1830	0	3	2	0	1	0	0	0	0	0	0	0	RP11-718D19.1	ENSG00000284668.1_2	3	ENST00000642026.1_1,ENST00000641562.1_1,ENST00000641078.1_1	3,6,4	750,534,1254	35816,21384,21461	468,275,799	35129,18485,19650	0,0,0	-1,-1,-1
ENSG00000284703.1_2	chr1	4072981	4079568	-	4817	0	1	0	0	3	1	1	0	1	0	2	0	RP11-718D19.2	ENSG00000284703.1_2	1	ENST00000642139.1_1	2	4815	1772	3785	1772	0	4
ENSG00000229280.1_3	chr1	4235588	4235959	-	372	0	0	0	0	0	0	0	0	1	0	0	0	RP11-374C13.1	ENSG00000229280.1_3	1	ENST00000449232.1_1	1	371	0	371	0	0	3
ENSG00000235054.3_3	chr1	4472087	4484749	+	2104	0	0	0	0	0	0	0	0	0	0	0	0	RP5-1166F10.1	ENSG00000235054.3_3	5	ENST00000635002.1_1,ENST00000423197.2_1,ENST00000635312.1_1,ENST00000633821.1_1,ENST00000635642.1_1	5,6,6,4,4	1387,2071,1421,575,1343	11275,10565,11142,10141,7035	695,693,693,236,695	6800,6212,6506,6212,6328	0,0,0,0,0	-1,-1,-1,-1,-1
ENSG00000284694.1_2	chr1	4539191	4544435	-	3402	0	0	0	0	0	0	0	0	0	0	0	0	RP5-1166F10.2	ENSG00000284694.1_2	1	ENST00000641472.1_1	2	3400	1844	3219	1844	0	4
ENSG00000227169.2_4	chr1	4611795	4612205	-	356	0	0	0	0	0	0	0	0	0	0	0	0	RP1-37J18.1	ENSG00000227169.2_4	1	ENST00000438791.2_1	2	354	56	314	56	0	4
ENSG00000232596.2_3	chr1	4631541	4654069	+	1994	0	0	0	0	0	0	0	0	0	0	0	0	RP1-37J18.2	ENSG00000232596.2_3	3	ENST00000634256.1_1,ENST00000635556.1_1,ENST00000420522.1_1	2,4,5	1105,910,677	21423,11294,11196	957,366,297	21423,9685,9685	0,0,0	-1,-1,-1
ENSG00000196581.10_2	chr1	4714792	4852594	+	12405	0	0	0	1	0	0	0	0	0	0	0	0	AJAP1	ENSG00000196581.10_2	3	ENST00000378190.7_1,ENST00000378191.4_1,ENST00000466761.1_1	6,6,2	2377,11660,296	120685,125829,714	799,9989,265	57154,57154,714	1231,1231,0	1,1,-1
ENSG00000284739.1_2	chr1	5024014	5033358	-	464	0	0	0	0	0	0	0	0	0	0	0	0	RP4-603B14.2	ENSG00000284739.1_2	1	ENST00000641254.1_1	3	461	8883	191	8554	0	5
ENSG00000284674.1_2	chr1	5033441	5041628	+	1580	0	0	0	0	0	0	0	0	0	0	0	0	RP4-603B14.1	ENSG00000284674.1_2	1	ENST00000641403.1_1	5	1575	6612	1087	3390	0	-1
ENSG00000231510.1_4	chr1	5146519	5150959	-	449	0	0	0	0	0	0	0	0	2	0	0	0	RP11-542C10.1	ENSG00000231510.1_4	1	ENST00000443270.1_1	4	445	3995	166	2207	0	6
ENSG00000284616.1_2	chr1	5361988	5367454	-	1225	0	0	0	0	0	0	0	0	0	0	0	0	RP4-703E10.1	ENSG00000284616.1_2	1	ENST00000641871.1_1	4	1221	4245	628	1913	0	6
ENSG00000284692.1_2	chr1	5538796	5553117	-	2316	0	0	0	0	0	0	0	0	0	0	0	0	RP1-58B11.2	ENSG00000284692.1_2	2	ENST00000641426.1_1,ENST00000641860.1_1	3,3	676,2207	13477,1055	437,1786	12303,907	0,0	5,5
ENSG00000284666.1_2	chr1	5540847	5542088	-	609	0	0	0	0	0	0	0	0	0	0	0	0	RP1-58B11.3	ENSG00000284666.1_2	1	ENST00000641583.1_1	2	607	634	535	634	0	4
ENSG00000260972.1_4	chr1	5553038	5554734	+	1697	0	0	0	0	0	0	0	0	0	0	0	0	RP1-58B11.1	ENSG00000260972.1_4	1	ENST00000564261.1_1	1	1696	0	1696	0	0	-1
ENSG00000283356.1_4	chr1	5614807	5614941	+	135	0	0	0	0	0	0	0	0	0	0	0	0	RP3-491M17.1	ENSG00000283356.1_4	1	ENST00000637697.1_1	1	134	0	134	0	0	-1
ENSG00000236948.2_5	chr1	5621769	5728355	-	1095	0	0	0	0	0	0	0	0	0	0	0	0	RP11-154H17.1	ENSG00000236948.2_5	2	ENST00000637702.1_1,ENST00000413887.1_1	3,2	844,361	105702,80566	545,207	104786,80566	0,0	5,4
ENSG00000264341.1	chr1	5624131	5624203	+	73	0	0	0	0	0	0	0	0	0	0	0	0	MIR4417	ENSG00000264341.1	1	ENST00000579887.1	1	72	0	72	0	0	-1
ENSG00000216045.2	chr1	5875931	5876019	-	89	0	0	0	0	0	0	0	0	0	0	0	0	AL356693.1	ENSG00000216045.2	1	ENST00000401226.2	1	88	0	88	0	0	3
ENSG00000264101.1	chr1	5922732	5922801	-	70	1	0	1	0	2	1	1	0	0	1	1	2	MIR4689	ENSG00000264101.1	1	ENST00000582517.1	1	69	0	69	0	0	3
ENSG00000131697.17_4	chr1	5922871	6052533	-	13167	523	488	718	460	460	383	598	2	33	991	999	1014	NPHP4	ENSG00000131697.17_4	11	ENST00000460696.1_1,ENST00000378161.5_1,ENST00000478423.6_1,ENST00000489180.6_1,ENST00000378156.8_2,ENST00000378169.7_1,ENST00000468253.1_1,ENST00000506941.1_1,ENST00000470763.1_1,ENST00000622020.4_2,ENST00000466897.1_1	3,3,26,33,30,27,3,2,2,20,6	3964,4367,4441,5515,4964,4186,778,568,3154,2984,1186	877,1197,125172,124145,124689,124996,5981,1993,2816,109984,17643	2120,3647,594,592,587,226,589,373,2735,229,477	572,625,22985,18436,18436,21869,5356,1993,2816,18436,13589	0,0,0,0,0,0,0,0,0,0,777	5,5,28,20,30,7,5,4,4,20,4
ENSG00000266687.1	chr1	5953899	5953984	-	86	1	1	2	0	0	0	1	0	0	3	3	3	AL356261.1	ENSG00000266687.1	1	ENST00000585151.1	1	85	0	85	0	0	3
ENSG00000069424.14_2	chr1	6051526	6161253	+	9534	223	195	353	211	222	207	319	0	5	192	216	233	KCNAB2	ENSG00000069424.14_2	19	ENST00000378111.5_1,ENST00000378097.5_1,ENST00000493807.1_1,ENST00000378092.5_1,ENST00000478098.5_1,ENST00000445501.5_1,ENST00000352527.5_1,ENST00000341524.5_1,ENST00000389632.8_1,ENST00000428161.5_1,ENST00000602612.5_1,ENST00000435937.5_1,ENST00000164247.5_1,ENST00000459822.1_1,ENST00000472700.6_1,ENST00000378083.7_1,ENST00000458166.6_1,ENST00000462676.2_1,ENST00000481789.1_1	8,16,3,15,5,5,15,16,13,12,15,6,16,3,8,16,14,3,3	814,4185,557,1187,408,481,4150,4191,946,949,2381,494,4257,853,528,4126,1322,680,913	107895,104645,14430,104686,80733,79598,71029,70988,68335,68376,69860,57458,62639,4992,45216,51132,51419,3422,1641	352,2708,221,128,128,200,2707,2707,145,145,1292,162,2694,594,204,2694,370,623,500	48961,47729,11355,47729,47729,30883,32110,30883,30883,32110,30883,32110,30883,4469,30883,21001,26572,2930,1128	515,1089,0,1048,0,0,1048,1089,0,0,1174,0,1089,0,480,1233,892,366,0	2,2,-1,2,-1,3,2,2,2,2,2,-1,2,-1,-1,2,4,-1,-1
ENSG00000268332.1	chr1	6100630	6101399	-	81	0	0	0	0	0	0	0	0	0	0	0	0	AL035406.1	ENSG00000268332.1	1	ENST00000594544.1	2	79	690	69	690	0	4
ENSG00000116254.17_2	chr1	6161853	6240183	-	9890	79	67	10	11	2	2	5	0	7	153	44	51	CHD5	ENSG00000116254.17_2	6	ENST00000262450.7_1,ENST00000475121.1_1,ENST00000462991.5_1,ENST00000377999.5_1,ENST00000496404.1_1,ENST00000491020.1_1	42,3,31,21,34,6	9604,555,4365,3023,4932,640	68726,1136,34658,23633,70000,2368	3634,346,346,344,336,174	11668,807,7689,8107,11668,882	0,289,1210,2695,0,264	41,3,24,3,26,4
ENSG00000116251.9_3	chr1	6241329	6269449	-	4900	4733	7790	7528	6851	4669	4237	5068	10	37	3650	5970	6026	RPL22	ENSG00000116251.9_3	8	ENST00000484532.5_2,ENST00000234875.8_1,ENST00000480661.1_1,ENST00000497965.5_1,ENST00000471204.5_1,ENST00000465387.5_1,ENST00000462296.5_1,ENST00000465335.1_1	3,4,3,4,5,4,4,5	446,2074,2276,782,519,504,596,801	16042,12518,10712,13445,22033,12326,9971,15658	217,1796,1911,353,124,183,238,261	11444,6114,6114,6114,10925,6114,4598,7931	0,0,0,0,0,0,0,0	3,4,5,4,7,6,6,7
ENSG00000226944.1_5	chr1	6264900	6265840	-	378	9	7	13	5	3	6	4	0	0	7	4	5	RP1-120G22.11	ENSG00000226944.1_5	1	ENST00000455744.1_1	3	375	565	207	341	0	5
ENSG00000158286.12_2	chr1	6265535	6281359	+	6585	206	183	383	282	184	205	316	3	57	360	386	427	RNF207	ENSG00000158286.12_2	9	ENST00000466994.5_1,ENST00000484435.1_1,ENST00000377939.4_1,ENST00000485539.5_1,ENST00000496676.5_1,ENST00000463453.1_1,ENST00000496329.1_1,ENST00000492476.1_1,ENST00000483336.1_1	4,3,18,6,10,3,2,4,4	1850,548,3906,1407,3010,263,229,608,469	982,887,11217,875,8935,888,749,1193,6136	928,190,2063,530,1569,130,180,186,165	653,653,5106,385,5106,805,749,749,5106	0,0,1888,0,0,0,0,0,0	-1,-1,2,-1,-1,-1,-1,-1,-1
ENSG00000116237.15_2	chr1	6281253	6296032	-	4910	3447	3506	4326	3995	2497	2704	2937	11	124	1953	3165	3045	ICMT	ENSG00000116237.15_2	4	ENST00000343813.9_1,ENST00000495791.1_1,ENST00000489498.5_1,ENST00000474756.1_1	5,2,6,4	4766,326,2606,1223	9981,1278,9875,10150	4069,262,1771,663	6640,1278,6640,6640	0,0,0,0	5,4,3,2
ENSG00000225077.2_2	chr1	6296300	6299504	+	1685	21	20	13	12	4	7	13	0	3	5	8	10	LINC00337	ENSG00000225077.2_2	2	ENST00000441724.1_1,ENST00000429480.2_1	5,2	1133,1300	1567,373	719,1223	630,373	0,0	-1,-1
ENSG00000173673.7_2	chr1	6304252	6305638	+	697	1	0	0	0	0	0	0	0	0	0	0	0	HES3	ENSG00000173673.7_2	1	ENST00000377898.3_1	4	693	693	468	481	558	2
ENSG00000158292.6_2	chr1	6307406	6321035	-	4082	15	13	14	9	4	9	6	0	0	14	35	32	GPR153	ENSG00000158292.6_2	1	ENST00000377893.2_1	6	4076	9553	2657	5811	0	6
ENSG00000097021.19_3	chr1	6324329	6454451	-	4124	675	951	878	718	563	501	768	5	4	424	567	575	ACOT7	ENSG00000097021.19_3	10	ENST00000608083.5_2,ENST00000377842.7_1,ENST00000377845.7_1,ENST00000377855.6_1,ENST00000377860.8_1,ENST00000418124.5_1,ENST00000545482.5_1,ENST00000361521.8_1,ENST00000473466.2_2,ENST00000481175.1_1	9,9,9,9,10,10,9,9,8,3	1394,1804,1423,1605,1462,1554,1795,2420,860,745	127698,93267,95011,119935,127626,127534,127698,127698,70259,13506	426,518,422,422,422,422,509,1134,156,640	43391,23512,23512,35628,43391,43391,43391,43391,23512,12068	0,0,0,0,0,0,0,0,0,0	9,9,9,9,9,8,9,9,10,5
ENSG00000271746.1_4	chr1	6453615	6454451	+	837	2	11	5	8	4	8	5	0	1	11	7	4	RP1-202O8.3	ENSG00000271746.1_4	1	ENST00000607670.1_2	1	836	0	836	0	0	-1
ENSG00000069812.11_2	chr1	6472478	6484730	-	5407	41	45	10	5	29	17	2	0	6	27	5	4	HES2	ENSG00000069812.11_2	6	ENST00000377837.5_1,ENST00000377836.8_1,ENST00000471190.1_1,ENST00000377834.8_1,ENST00000487437.5_1,ENST00000489730.1_1	4,3,2,4,3,3	1218,504,347,4258,965,727	11034,6399,3234,429,528,341	864,282,232,3921,739,491	6325,6325,3234,267,454,267	0,0,0,0,0,0	4,3,4,4,3,3
ENSG00000187017.16_4	chr1	6484836	6521427	+	6952	926	990	679	459	388	328	1334	0	137	903	1087	1073	ESPN	ENSG00000187017.16_4	18	ENST00000645284.1_1,ENST00000636330.1_2,ENST00000377828.5_2,ENST00000633651.1_1,ENST00000632142.1_1,ENST00000418286.1_3,ENST00000632803.1_1,ENST00000632593.1_2,ENST00000416731.5_1,ENST00000461727.6_2,ENST00000475228.6_4,ENST00000478323.1_2,ENST00000633239.1_1,ENST00000475479.2_2,ENST00000636644.1_3,ENST00000434576.2_4,ENST00000477679.2_2,ENST00000468561.2_2	13,11,13,3,3,5,3,2,8,8,7,3,7,3,4,6,4,2	3530,4720,3518,563,561,636,452,504,1330,1331,806,267,1487,357,540,741,875,659	32638,27163,32638,2934,2693,4743,1273,1182,11025,11025,10779,171,10384,1218,5406,8968,7813,200	945,2237,945,206,196,201,163,396,401,400,263,161,927,145,263,263,406,472	11835,11835,11835,2748,2507,3416,1182,1182,5088,5088,5088,91,5088,1133,5088,5088,5088,200	2552,4078,2552,0,0,0,0,0,860,860,0,0,707,0,0,559,616,0	1,1,1,-1,-1,-1,2,2,2,2,3,2,-1,2,1,-1,-1,-1
ENSG00000265392.1	chr1	6489894	6489956	-	63	0	0	0	0	0	0	0	0	0	0	0	0	MIR4252	ENSG00000265392.1	1	ENST00000585139.1	1	62	0	62	0	0	3
ENSG00000231868.1_4	chr1	6503094	6507066	-	351	10	7	5	1	1	2	4	0	1	5	6	8	RP1-202O8.2	ENSG00000231868.1_4	1	ENST00000419034.1_1	3	348	3624	135	2393	0	5
ENSG00000215788.9_3	chr1	6521211	6526255	-	3918	24	14	16	11	7	10	8	0	3	20	14	10	TNFRSF25	ENSG00000215788.9_3	20	ENST00000473343.5_1,ENST00000513135.5_1,ENST00000485036.5_1,ENST00000480393.5_1,ENST00000377782.7_1,ENST00000356876.7_1,ENST00000351959.9_1,ENST00000414040.6_1,ENST00000351748.7_1,ENST00000348333.7_1,ENST00000502588.5_1,ENST00000502730.5_1,ENST00000510563.5_1,ENST00000453260.6_1,ENST00000475730.5_1,ENST00000469691.5_1,ENST00000481401.5_1,ENST00000461703.6_1,ENST00000453341.1_1,ENST00000515145.1_1	4,6,9,9,10,10,9,9,5,9,7,5,8,4,3,7,7,6,5,2	1587,3477,1717,1697,1622,1615,1432,1189,700,1110,945,833,1079,980,474,794,757,561,793,570	884,1471,3307,3327,3402,3429,3539,3484,3973,3563,3728,3840,3594,887,377,2484,2236,2010,1195,721	759,1856,611,611,611,611,558,328,328,328,328,328,328,484,288,184,190,167,342,418	455,455,1228,1248,1228,1248,1248,1405,2777,1248,1712,2378,1712,455,232,1248,1248,815,509,721	0,0,0,0,0,0,0,0,0,0,0,0,0,0,0,0,0,0,0,0	6,8,7,6,10,10,9,7,5,9,5,4,6,6,5,9,9,8,7,4
ENSG00000171680.21_3	chr1	6526152	6580121	-	7053	220	185	230	169	187	186	143	1	16	375	305	292	PLEKHG5	ENSG00000171680.21_3	13	ENST00000489097.5_1,ENST00000535355.5_1,ENST00000400913.5_1,ENST00000340850.9_1,ENST00000537245.5_1,ENST00000377748.5_1,ENST00000487949.4_1,ENST00000377725.5_1,ENST00000377728.7_1,ENST00000377732.5_1,ENST00000400915.7_1,ENST00000377740.4_1,ENST00000639593.1_1	19,21,21,21,22,22,9,22,21,21,22,22,2	4949,4704,4677,4694,4772,5199,2655,3453,3592,3732,3675,3528,208	6547,14673,15185,19794,26232,48718,1806,19995,20986,25842,26593,49411,9457	1480,1480,1480,1480,1480,1480,761,487,761,761,761,616,132	1493,7666,8178,12787,18835,22876,560,12787,13979,18835,18835,22876,9457	0,0,0,0,0,0,0,0,0,0,0,0,0	21,21,21,21,22,22,11,21,21,21,22,22,4
ENSG00000162408.10_2	chr1	6581407	6614595	-	7293	936	844	2277	1687	1538	1619	1903	4	320	1689	2365	2407	NOL9	ENSG00000162408.10_2	5	ENST00000377705.5_1,ENST00000464383.1_1,ENST00000462798.1_1,ENST00000460777.1_1,ENST00000464665.1_1	12,5,2,2,2	6637,830,636,534,729	26551,12192,520,698,4409	4656,297,531,442,393	8389,8389,520,698,4409	0,0,0,0,0	12,7,4,4,4
ENSG00000253022.1	chr1	6600914	6601024	+	111	0	0	0	1	0	0	0	0	0	0	0	0	RNU6-731P	ENSG00000253022.1	1	ENST00000517213.1	1	110	0	110	0	0	-1
ENSG00000229519.2_4	chr1	6607965	6608679	+	401	0	0	0	0	0	0	0	0	0	0	0	0	RP11-58A11.2	ENSG00000229519.2_4	1	ENST00000456162.2_1	2	399	315	228	315	0	-1
ENSG00000173662.20_3	chr1	6615241	6639817	+	2892	17	30	51	44	40	43	52	0	2	81	100	107	TAS1R1	ENSG00000173662.20_3	4	ENST00000333172.10_1,ENST00000351136.7_1,ENST00000411823.5_1,ENST00000415267.1_1	6,5,3,4	2886,1866,1808,736	21690,22451,6677,7749	1104,973,773,274	15345,15345,3416,5200	2520,1759,1217,0	1,1,-1,-1
ENSG00000204859.12_3	chr1	6640061	6649340	+	4503	304	303	327	297	317	349	305	0	4	268	330	331	ZBTB48	ENSG00000204859.12_3	8	ENST00000319084.9_1,ENST00000435905.5_1,ENST00000377674.8_1,ENST00000488936.1_1,ENST00000482360.5_1,ENST00000498342.5_1,ENST00000466813.1_1,ENST00000466941.1_1	3,3,11,7,7,3,6,2	1047,998,2282,777,2477,2458,784,521	1251,1230,6950,7240,1501,615,1120,72	758,758,758,241,1485,1220,244,364	759,759,3620,3620,428,428,428,72	0,0,2057,0,0,0,383,0	2,2,2,2,-1,-1,-1,-1
ENSG00000162413.16_3	chr1	6650784	6674667	-	6901	1982	1987	1943	1370	2390	1977	1320	2	70	1631	1952	2264	KLHL21	ENSG00000162413.16_3	6	ENST00000377658.8_1,ENST00000377663.3_1,ENST00000467612.5_1,ENST00000610898.1_1,ENST00000496707.5_3,ENST00000463043.1_1	4,3,4,2,4,4	4483,6442,1052,1943,820,663	7662,5835,20315,8536,5615,19863	2934,4833,465,1713,405,405	3490,3490,14998,8536,3490,14998	0,0,0,-103,0,0	4,3,4,2,6,4
ENSG00000116273.5_2	chr1	6673745	6684093	+	3681	494	481	737	491	497	428	693	0	3	763	738	757	PHF13	ENSG00000116273.5_2	2	ENST00000377648.4_1,ENST00000495385.1_1	4,2	3677,796	6671,8087	2622,453	2945,8087	899,0	1,-1
ENSG00000041988.15_5	chr1	6684926	6695646	+	4072	211	238	346	308	282	322	298	2	0	282	350	325	THAP3	ENSG00000041988.15_5	8	ENST00000054650.8_1,ENST00000484676.1_1,ENST00000307896.10_1,ENST00000377627.7_1,ENST00000484669.6_1,ENST00000487819.5_2,ENST00000472925.1_5,ENST00000480647.1_1	6,2,5,5,4,6,4,2	1360,877,1041,2048,740,834,979,334	7339,2471,7146,8346,7335,7062,6842,1597	769,756,572,1566,477,325,660,296	3207,2471,3207,3207,4996,3207,3207,1597	715,0,712,523,0,371,690,0	2,-1,1,1,-1,-1,-1,-1
ENSG00000007923.15_2	chr1	6694228	6761984	-	5083	1658	1768	2666	1747	1880	1739	2193	5	47	1296	1976	2040	DNAJC11	ENSG00000007923.15_2	11	ENST00000465508.5_1,ENST00000451196.5_1,ENST00000377577.9_1,ENST00000294401.11_1,ENST00000472414.1_1,ENST00000426784.1_1,ENST00000473993.5_1,ENST00000469318.5_1,ENST00000485073.5_1,ENST00000460594.5_1,ENST00000465911.1_1	7,8,16,15,6,8,7,4,5,5,4	3007,1349,3295,2195,719,967,748,351,608,576,741	7882,45520,64461,64616,7092,55035,55198,14945,47387,47139,30617	1532,616,1532,587,281,178,129,128,230,179,449	4501,13670,20692,20692,4501,20692,20692,13670,20692,20692,20692	0,360,0,0,0,0,0,0,0,0,0	9,8,16,15,8,10,9,6,7,7,6
ENSG00000228750.6_3	chr1	6784697	6790072	+	2188	0	0	0	0	0	0	0	0	1	0	0	0	RP11-242F24.1	ENSG00000228750.6_3	5	ENST00000432429.5_1,ENST00000414210.5_1,ENST00000635029.1_1,ENST00000635092.1_1,ENST00000421469.2_1	2,2,2,3,3	1684,505,543,630,544	1087,4870,2231,4686,4691	1471,292,363,269,292	1087,4870,2231,2578,2583	0,0,0,0,0	-1,-1,-1,-1,-1
ENSG00000239166.1	chr1	6812779	6812881	+	103	0	0	0	0	0	0	0	0	0	0	0	0	snoU13	ENSG00000239166.1	1	ENST00000459253.1	1	102	0	102	0	0	-1
ENSG00000284744.1_2	chr1	6828014	6830098	+	987	0	0	0	0	0	0	0	0	2	0	0	0	RP11-242F24.2	ENSG00000284744.1_2	1	ENST00000641757.1_1	3	984	1100	808	965	0	-1
ENSG00000237436.1_4	chr1	6843952	6844903	-	415	21	26	21	22	13	15	9	0	0	7	10	7	RP11-312B8.1	ENSG00000237436.1_4	1	ENST00000442889.1_1	3	412	539	185	435	0	5
ENSG00000171735.18_3	chr1	6845384	7829766	+	10033	826	889	666	602	486	481	743	2	5	915	785	762	CAMTA1	ENSG00000171735.18_3	16	ENST00000303635.11_1,ENST00000490738.5_1,ENST00000476163.5_1,ENST00000473578.5_1,ENST00000557126.5_1,ENST00000467404.6_1,ENST00000461311.1_1,ENST00000486138.1_1,ENST00000482934.1_1,ENST00000470648.5_1,ENST00000461580.5_1,ENST00000472283.1_1,ENST00000467267.1_1,ENST00000495233.5_1,ENST00000490905.5_1,ENST00000476864.1_1	23,3,4,4,4,4,5,4,3,3,4,2,3,11,6,6	8421,535,859,563,482,542,426,388,740,763,822,382,661,3236,2047,708	975961,86064,101878,85995,101892,85959,101809,64482,62338,34382,34276,18568,13125,28212,20895,20853	3247,296,547,281,211,262,133,118,534,539,496,288,367,1397,1397,246	266094,46547,46547,46547,62444,46547,46547,46547,61030,18568,18568,18568,11817,13926,13926,13926	4999,0,0,239,302,275,218,131,117,0,0,0,0,1902,713,708	1,-1,-1,1,1,1,-1,-1,-1,-1,-1,-1,-1,-1,-1,1
ENSG00000227950.1_4	chr1	6894393	6894678	-	286	0	0	0	0	0	0	0	0	0	0	0	0	RP11-312B8.2	ENSG00000227950.1_4	1	ENST00000433407.1_1	1	285	0	285	0	0	3
ENSG00000237365.1_4	chr1	7068436	7074339	-	349	0	0	0	0	0	0	0	0	0	0	0	0	RP11-334N17.1	ENSG00000237365.1_4	1	ENST00000456701.1_1	2	347	5556	319	5556	0	4
ENSG00000207056.1	chr1	7279420	7279584	+	165	0	1	0	0	0	0	0	0	0	0	0	0	RNU1-8P	ENSG00000207056.1	1	ENST00000384328.1	1	164	0	164	0	0	-1
ENSG00000237402.1_4	chr1	7429003	7430331	+	365	1	0	0	0	0	1	0	0	0	0	0	0	RP3-453P22.1	ENSG00000237402.1_4	1	ENST00000427317.1_1	2	363	965	189	965	0	-1
ENSG00000237728.2_4	chr1	7442548	7449814	-	743	0	0	0	0	0	0	0	0	0	0	0	0	RP3-453P22.2	ENSG00000237728.2_4	2	ENST00000618051.1_1,ENST00000411708.1_1	4,2	428,389	6838,847	185,310	6617,847	0,0	6,4
ENSG00000225126.1_4	chr1	7501156	7501614	-	361	0	0	0	0	0	0	0	0	0	0	0	0	RP4-549F15.1	ENSG00000225126.1_4	1	ENST00000440032.1_1	2	359	99	274	99	0	4
ENSG00000270171.1_4	chr1	7753184	7754904	-	1721	0	0	0	1	1	0	0	0	0	1	2	2	RP11-338N10.1	ENSG00000270171.1_4	1	ENST00000602640.1_1	1	1720	0	1720	0	0	3
ENSG00000270035.1_4	chr1	7758363	7758932	-	570	2	2	0	3	2	2	5	0	0	4	3	6	RP11-338N10.2	ENSG00000270035.1_4	1	ENST00000602973.1_1	1	569	0	569	0	0	3
ENSG00000269978.1_4	chr1	7760764	7761030	-	267	2	3	4	3	0	1	5	0	0	6	5	5	RP11-338N10.3	ENSG00000269978.1_4	1	ENST00000602916.1_1	1	266	0	266	0	0	3
ENSG00000049245.12_3	chr1	7831329	7841492	+	2760	1820	2471	3563	3341	3484	3398	2832	7	90	2485	3498	3595	VAMP3	ENSG00000049245.12_3	3	ENST00000054666.10_1,ENST00000470357.1_1,ENST00000487194.1_1	5,5,2	2200,949,272	7963,6150,800	1806,491,221	3649,3649,800	298,216,0	1,3,-1
ENSG00000269925.1_5	chr1	7836443	7836835	+	393	26	35	19	23	18	16	23	0	0	16	16	30	RP3-467L1.6	ENSG00000269925.1_5	1	ENST00000602406.1_1	1	392	0	392	0	0	-1
ENSG00000049246.14_2	chr1	7844380	7905237	+	8099	397	494	535	442	358	309	388	0	11	458	370	372	PER3	ENSG00000049246.14_2	9	ENST00000377541.5_1,ENST00000613533.4_1,ENST00000614998.4_1,ENST00000377532.7_1,ENST00000361923.2_1,ENST00000473653.1_1,ENST00000602883.1_1,ENST00000463106.1_1,ENST00000494684.1_1	10,22,23,21,21,4,1,3,2	1514,6296,6238,6258,6182,519,1248,712,553	18124,54451,54509,54265,54292,2296,0,6584,5523	351,2504,2504,2505,2505,293,1248,454,341	5714,8697,8697,8697,8718,1135,0,6045,5523	1128,3612,3554,3612,3585,0,0,0,0	2,2,2,1,1,-1,-1,-1,-1
ENSG00000236266.1_4	chr1	7870302	7887402	-	830	0	0	0	0	0	0	0	0	1	0	0	0	RP3-467L1.4	ENSG00000236266.1_4	1	ENST00000451646.1_1	3	827	16273	474	15500	0	5
ENSG00000049247.13_2	chr1	7903143	7913572	-	1791	0	0	0	0	0	0	0	0	1	2	0	0	UTS2	ENSG00000049247.13_2	3	ENST00000377516.6_1,ENST00000361696.9_1,ENST00000054668.5_1	7,4,5	1594,555,415	8835,4866,5250	867,268,124	2742,1979,1979	0,0,0	7,4,5
ENSG00000049249.8_3	chr1	7975954	8003225	-	6331	4	5	3	1	1	3	4	0	12	27	15	11	TNFRSF9	ENSG00000049249.8_3	4	ENST00000615230.4_1,ENST00000377507.7_1,ENST00000474475.1_3,ENST00000492571.1_1	9,8,3,5	5961,1915,442,579	21310,19104,12858,4598	5029,1076,221,169	12239,12239,11141,1717	0,0,183,356	9,8,3,3
ENSG00000270330.1_4	chr1	8002432	8002786	+	355	0	0	0	0	0	0	0	0	0	0	0	0	RP5-892F13.2	ENSG00000270330.1_4	1	ENST00000603760.1_1	1	354	0	354	0	0	-1
ENSG00000116288.12_3	chr1	8014351	8045565	+	2397	2668	4049	3661	3072	3156	2686	2680	7	12	1738	2967	3012	PARK7	ENSG00000116288.12_3	10	ENST00000493373.5_3,ENST00000460192.5_1,ENST00000338639.9_1,ENST00000493678.5_1,ENST00000377493.9_1,ENST00000465354.5_1,ENST00000377491.5_1,ENST00000377488.5_1,ENST00000497113.1_1,ENST00000469225.1_1	7,6,7,7,6,5,7,7,5,5	617,561,942,1081,789,944,970,776,665,706	30144,8824,22674,22732,22791,8829,22386,22366,8525,19225	158,154,385,611,387,627,356,217,328,418	8440,3660,7156,7156,7156,3920,7156,7156,3920,7126	0,0,564,564,505,0,564,564,0,478	2,-1,2,2,2,-1,2,2,-1,-1
ENSG00000200344.1	chr1	8042941	8043043	-	103	0	0	0	0	0	0	0	0	0	0	0	0	Y_RNA	ENSG00000200344.1	1	ENST00000363474.1	1	102	0	102	0	0	3
ENSG00000284747.1_2	chr1	8051194	8065372	+	4116	20	16	20	29	44	40	22	0	25	50	53	46	CTA-215D11.6	ENSG00000284747.1_2	2	ENST00000641354.1_1,ENST00000642135.1_1	6,2	2095,2234	12083,1187	1324,1188	3645,1187	0,0	-1,-1
ENSG00000284716.1_2	chr1	8058247	8059994	-	1043	1	2	4	1	8	6	2	1	94	20	15	8	CTA-215D11.5	ENSG00000284716.1_2	1	ENST00000641100.1_1	2	1041	706	861	706	0	4
ENSG00000116285.12_2	chr1	8064464	8086368	-	4186	8386	10203	5883	5047	4733	4746	2295	25	48	6182	6728	7170	ERRFI1	ENSG00000116285.12_2	5	ENST00000474874.5_1,ENST00000377482.9_1,ENST00000467067.1_1,ENST00000469499.5_1,ENST00000487559.1_1	3,4,2,3,4	476,3100,2095,992,783	21403,11489,111,11565,11473	197,2677,1957,657,356	10937,10466,111,10466,10466	0,0,0,0,0	3,4,2,3,3
ENSG00000238290.1_4	chr1	8086798	8182762	+	2044	45	55	26	12	18	19	7	0	21	21	20	22	RP11-431K24.1	ENSG00000238290.1_4	1	ENST00000445300.1_1	3	2041	93923	1228	92117	0	-1
ENSG00000232848.1_4	chr1	8117305	8118523	-	800	0	0	2	0	2	2	0	0	0	1	2	0	CTA-215D11.4	ENSG00000232848.1_4	1	ENST00000399343.2_1	2	798	420	696	420	0	4
ENSG00000229305.1_4	chr1	8249884	8252830	+	1075	2	1	1	1	2	0	0	0	0	2	2	0	RP11-431K24.2	ENSG00000229305.1_4	1	ENST00000453364.1_1	4	1071	1875	507	885	0	-1
ENSG00000227634.2_3	chr1	8262489	8275270	+	950	6	12	1	2	1	1	2	0	0	3	4	2	RP11-431K24.3	ENSG00000227634.2_3	2	ENST00000635451.1_1,ENST00000452982.1_1	4,4	892,493	11889,6045	447,201	5791,4030	0,0	-1,-1
ENSG00000200975.1	chr1	8266494	8266657	-	164	0	0	0	0	0	0	0	0	0	0	0	0	RNU1-7P	ENSG00000200975.1	1	ENST00000364105.1	1	163	0	163	0	0	3
ENSG00000233645.1_4	chr1	8278250	8280589	-	477	0	0	0	0	0	0	0	0	0	0	0	0	RP11-431K24.4	ENSG00000233645.1_4	1	ENST00000424689.1_1	2	475	1864	343	1864	0	4
ENSG00000265414.1	chr1	8335184	8335438	-	255	1	0	0	0	0	0	0	0	3	0	0	0	RN7SL729P	ENSG00000265414.1	1	ENST00000585092.1	1	254	0	254	0	0	3
ENSG00000251977.1	chr1	8352217	8352323	-	107	0	0	0	0	0	0	0	0	0	0	0	0	RNU6-991P	ENSG00000251977.1	1	ENST00000516168.1	1	106	0	106	0	0	3
ENSG00000162426.14_3	chr1	8377886	8404227	+	2888	0	0	1	0	0	0	0	0	0	1	2	0	SLC45A1	ENSG00000162426.14_3	4	ENST00000471889.5_2,ENST00000289877.8_2,ENST00000497660.5_1,ENST00000481265.1_1	9,8,5,3	2775,2393,1742,691	23564,17444,12277,4990	727,727,798,508	6120,4501,4501,4501	2340,2239,0,0	1,1,-1,-1
ENSG00000252254.1	chr1	8388127	8388239	+	113	0	0	0	0	0	0	0	0	0	0	0	0	Y_RNA	ENSG00000252254.1	1	ENST00000516445.1	1	112	0	112	0	0	-1
ENSG00000142599.17_4	chr1	8412457	8877702	-	11503	1560	1376	1689	1133	1273	1113	1733	7	42	2634	1734	1700	RERE	ENSG00000142599.17_4	18	ENST00000337907.7_3,ENST00000377464.5_3,ENST00000467350.1_1,ENST00000400907.6_3,ENST00000476556.5_2,ENST00000400908.6_3,ENST00000505225.1_3,ENST00000464367.1_2,ENST00000488215.5_2,ENST00000460659.5_1,ENST00000492766.5_1,ENST00000465125.1_1,ENST00000464972.5_1,ENST00000480342.5_1,ENST00000507012.1_1,ENST00000469251.1_1,ENST00000514428.1_3,ENST00000468247.1_1	24,17,2,15,13,23,5,2,5,3,4,3,7,11,3,4,3,2	8002,6716,408,2958,4585,5767,528,637,957,451,363,393,736,2699,415,351,270,412	457065,166816,1765,299469,64988,457249,6795,491,60199,57113,57427,57961,102500,286168,30472,49266,67634,46614	2723,2714,269,1177,1378,1378,161,545,424,252,105,219,268,1053,280,105,105,248	135963,56753,1765,57038,56753,160719,5214,491,56753,56753,56753,56753,43118,96990,28229,33262,66787,46614	0,0,0,0,0,0,0,0,0,0,0,0,0,0,0,0,0,0	24,17,4,15,13,23,7,4,7,5,6,5,9,13,5,6,5,4
ENSG00000232912.5_4	chr1	8484705	8494898	+	702	0	2	3	0	1	0	0	0	0	1	1	1	RP5-1115A15.1	ENSG00000232912.5_4	2	ENST00000449895.5_1,ENST00000444276.1_1	4,3	512,436	9681,3967	205,214	4661,2728	0,0	-1,-1
ENSG00000221083.1	chr1	8571854	8571978	-	125	3	3	6	2	1	4	3	0	0	11	3	6	SNORA77	ENSG00000221083.1	1	ENST00000408156.1	1	124	0	124	0	0	3
ENSG00000270282.1_4	chr1	8572712	8573080	+	369	0	0	0	0	0	0	0	0	0	0	0	0	RP5-1115A15.2	ENSG00000270282.1_4	1	ENST00000605785.1_1	1	368	0	368	0	0	-1
ENSG00000234619.1_3	chr1	8810489	8811146	+	658	1	0	0	0	0	0	0	0	0	0	0	1	RP4-633I8.1	ENSG00000234619.1_3	1	ENST00000437586.1_1	1	657	0	657	0	0	-1
ENSG00000224315.2_3	chr1	8846270	8846972	-	703	46	37	47	39	53	29	44	0	1095	107	77	92	RP4-633I8.2	ENSG00000224315.2_3	1	ENST00000428803.2_1	1	702	0	702	0	0	3
ENSG00000222511.1	chr1	8856633	8856731	-	99	18	7	16	10	13	14	20	0	0	50	46	42	Y_RNA	ENSG00000222511.1	1	ENST00000410579.1	1	98	0	98	0	0	3
ENSG00000226545.1_4	chr1	8858534	8859565	+	415	0	0	0	0	0	0	0	0	0	0	0	0	RP4-633I8.3	ENSG00000226545.1_4	1	ENST00000445254.1_1	2	413	618	216	618	0	-1
ENSG00000228423.2_5	chr1	8865919	8867110	-	353	44	41	54	34	48	32	65	0	928	149	88	121	RP4-633I8.4	ENSG00000228423.2_5	1	ENST00000433876.2_1	2	351	840	272	840	0	4
ENSG00000229716.2_3	chr1	8891066	8891434	+	369	0	0	0	0	0	0	0	0	1	0	0	0	RP11-185B14.1	ENSG00000229716.2_3	1	ENST00000436229.2_1	1	368	0	368	0	0	-1
ENSG00000074800.14_4	chr1	8921059	8939309	-	5276	40594	58778	46548	45954	34641	33589	27868	141	180	31675	42969	43121	ENO1	ENSG00000074800.14_4	17	ENST00000646539.1_1,ENST00000464920.2_2,ENST00000234590.9_2,ENST00000647408.1_1,ENST00000645609.1_1,ENST00000645600.1_1,ENST00000497492.1_1,ENST00000646660.1_1,ENST00000646680.1_1,ENST00000646370.1_1,ENST00000646906.1_1,ENST00000646156.1_1,ENST00000643438.1_1,ENST00000489867.2_4,ENST00000486051.5_1,ENST00000492343.2_2,ENST00000414948.1_2	12,9,12,12,10,6,7,7,6,7,7,6,6,5,4,3,2	2333,2539,1767,1770,1809,599,640,574,551,563,541,616,563,632,532,1244,742	15917,8035,15917,15917,14169,5336,11266,11026,11689,10957,10308,10077,10035,10509,7984,6501,1477	670,1124,427,427,512,222,140,133,140,106,103,200,242,378,236,1039,499	3663,2395,3663,3663,3663,2395,3298,3058,3834,3663,2838,3663,2838,3895,3663,3663,1477	0,0,0,0,0,0,0,0,0,0,0,0,0,0,0,0,0	12,11,12,12,12,8,9,9,4,6,9,8,8,7,6,5,4
ENSG00000230679.1_4	chr1	8938894	8939953	+	456	9	14	13	9	7	11	6	0	0	6	11	4	RP3-477M7.3	ENSG00000230679.1_4	1	ENST00000442636.1_1	2	454	605	329	605	0	-1
ENSG00000201725.1	chr1	8943486	8943592	-	107	0	0	0	0	0	0	0	0	0	0	1	0	RNU6-304P	ENSG00000201725.1	1	ENST00000364855.1	1	106	0	106	0	0	3
ENSG00000238249.2_3	chr1	8953468	8954210	+	743	0	0	2	0	0	0	0	0	0	0	0	2	RP3-477M7.4	ENSG00000238249.2_3	1	ENST00000425872.1_1	1	742	0	742	0	0	-1
ENSG00000232208.2_4	chr1	8967452	8967803	-	352	7	1	1	0	2	3	0	0	0	11	6	2	RP3-477M7.5	ENSG00000232208.2_4	1	ENST00000424862.2_1	1	351	0	351	0	0	3
ENSG00000232663.2_4	chr1	8969801	8969963	+	163	0	0	0	0	0	0	0	0	0	0	0	0	RP3-477M7.6	ENSG00000232663.2_4	1	ENST00000431968.2_1	1	162	0	162	0	0	-1
ENSG00000131686.14_2	chr1	9005926	9035151	+	2662	0	0	0	0	0	0	0	0	2	0	1	2	CA6	ENSG00000131686.14_2	6	ENST00000549778.5_1,ENST00000476083.1_1,ENST00000480186.7_2,ENST00000377443.6_1,ENST00000377436.6_1,ENST00000377442.3_1	6,6,3,8,8,7	576,781,1490,1311,934,740	21302,28225,5279,27898,27623,28077	143,252,1228,470,179,157	7791,12945,3298,7695,7695,11172	0,0,537,919,934,740	1,-1,1,1,1,1
ENSG00000265141.1	chr1	9039637	9039933	-	297	0	0	1	0	0	0	0	0	0	0	0	0	RN7SL451P	ENSG00000265141.1	1	ENST00000583026.1	1	296	0	296	0	0	3
ENSG00000197241.3_2	chr1	9063359	9086404	-	1539	0	2	1	0	1	1	0	0	0	2	1	0	SLC2A7	ENSG00000197241.3_2	1	ENST00000400906.1_1	12	1527	21518	218	3585	0	12
ENSG00000142583.17_3	chr1	9095166	9148537	-	6693	1	2	1	0	0	2	0	0	2	4	2	3	SLC2A5	ENSG00000142583.17_3	10	ENST00000377424.8_1,ENST00000487492.1_1,ENST00000377414.7_1,ENST00000484798.5_3,ENST00000474145.5_2,ENST00000479813.5_2,ENST00000486632.5_3,ENST00000487835.5_3,ENST00000464985.5_3,ENST00000473209.1_2	12,3,5,6,6,7,7,7,6,4	4153,519,2339,678,840,751,882,748,670,451	30456,945,27185,29264,29640,30586,45811,45851,40162,11902	2682,343,1857,160,216,160,160,160,160,153	11254,623,11254,11254,11254,11254,15420,15420,15420,11254	0,0,0,0,0,0,0,0,0,0	12,5,5,8,8,9,9,9,8,6
ENSG00000252404.1	chr1	9142755	9142938	+	184	0	0	0	0	0	0	0	0	0	0	0	0	SCARNA16	ENSG00000252404.1	1	ENST00000516595.1	1	183	0	183	0	0	-1
ENSG00000180758.11_3	chr1	9160364	9189229	-	5372	1105	1099	690	517	959	862	739	1	349	387	1019	1037	GPR157	ENSG00000180758.11_3	3	ENST00000377411.4_1,ENST00000465853.1_2,ENST00000466131.1_1	4,2,2	5261,196,456	23604,6642,17156	4329,102,320	17156,6642,17156	0,0,0	4,4,4
ENSG00000228526.7_4	chr1	9208070	9258965	-	8702	1188	878	1440	1033	1059	1078	1106	2	3125	2013	2634	2620	MIR34AHG	ENSG00000228526.7_4	4	ENST00000635687.1_1,ENST00000635405.2_2,ENST00000437157.3_1,ENST00000632503.1_2	2,2,2,1	4209,4455,407,1763	30172,14617,1336,0	3824,2664,288,1763	30172,14617,1336,0	0,0,0,0	4,4,4,3
ENSG00000207865.1	chr1	9211727	9211836	-	110	24	31	33	22	25	24	33	0	1	49	62	49	MIR34A	ENSG00000207865.1	1	ENST00000385130.1	1	109	0	109	0	0	3
ENSG00000234546.3_3	chr1	9242063	9256343	+	1662	25	24	36	30	20	15	31	0	0	22	31	18	RP3-510D11.2	ENSG00000234546.3_3	3	ENST00000635271.1_1,ENST00000412639.2_1,ENST00000634966.1_1	3,3,2	885,982,650	13395,8903,269	399,696,574	12078,7586,269	0,0,0	-1,-1,-1
ENSG00000049239.12_3	chr1	9294834	9331396	+	9321	1624	1366	1455	1033	1312	1116	1969	11	956	3023	1871	1757	H6PD	ENSG00000049239.12_3	3	ENST00000377403.6_2,ENST00000602477.1_2,ENST00000495451.1_1	5,5,2	9141,5585,2699	27421,22469,3108	7828,4389,2507	14976,14976,3108	2372,2404,0	2,1,-1
ENSG00000252841.1	chr1	9338450	9338592	+	143	1	1	0	0	0	0	0	0	0	1	1	1	Z98044.1	ENSG00000252841.1	1	ENST00000517032.1	1	142	0	142	0	0	-1
ENSG00000171621.13_2	chr1	9352939	9429591	+	3403	463	498	234	177	609	618	251	2	8	387	292	295	SPSB1	ENSG00000171621.13_2	4	ENST00000328089.10_1,ENST00000450402.1_1,ENST00000357898.3_1,ENST00000377399.2_1	3,2,3,2	3117,820,1436,1005	73535,61149,14996,10863	2084,754,842,878	62672,61149,10863,10863	820,0,820,820	2,2,2,1
ENSG00000284652.1_2	chr1	9481157	9482921	-	1765	1	0	0	0	0	0	0	0	0	0	0	0	CTD-2510L9.2	ENSG00000284652.1_2	1	ENST00000641006.1_1	1	1764	0	1764	0	0	3
ENSG00000284693.1_2	chr1	9485153	9500623	-	2623	1	3	3	5	1	2	2	0	1	4	1	2	CTD-2510L9.1	ENSG00000284693.1_2	3	ENST00000641325.1_1,ENST00000641940.1_1,ENST00000641507.1_1	2,2,2	2440,837,480	1541,13078,1461	2287,732,406	1541,13078,1461	0,0,0	4,4,4
ENSG00000252956.1	chr1	9497728	9497837	-	110	0	1	0	0	0	0	0	0	0	1	0	2	RNA5SP40	ENSG00000252956.1	1	ENST00000517147.1	1	109	0	109	0	0	3
ENSG00000235263.1_4	chr1	9561151	9563530	-	708	8	10	5	4	17	13	12	0	1	16	20	17	RP13-392I16.1	ENSG00000235263.1_4	1	ENST00000441033.1_1	2	706	1673	456	1673	0	4
ENSG00000171612.6_3	chr1	9599541	9645237	+	3854	1269	1533	3678	3384	2422	2262	3239	6	609	1500	2832	2810	SLC25A33	ENSG00000171612.6_3	1	ENST00000302692.6_1	7	3847	41849	2880	13878	959	1
ENSG00000231181.1_4	chr1	9636485	9637043	+	559	72	77	94	82	59	46	117	0	0	58	81	78	RP13-15M17.1	ENSG00000231181.1_4	1	ENST00000435277.1_1	1	558	0	558	0	0	-1
ENSG00000188807.12_3	chr1	9648980	9674931	+	6966	340	259	641	402	368	294	481	3	19	501	497	503	TMEM201	ENSG00000188807.12_3	5	ENST00000340305.9_2,ENST00000340381.10_2,ENST00000416541.5_1,ENST00000510900.1_1,ENST00000508400.1_1	6,11,8,2,6	3845,3765,3439,552,887	12187,22162,14537,919,4632	2885,1863,1887,424,299	6847,6847,5285,919,2051	1173,1990,1649,0,494	1,1,-1,-1,-1
ENSG00000171608.15_2	chr1	9711790	9789172	+	6332	676	732	562	327	750	677	575	4	27	874	846	859	PIK3CD	ENSG00000171608.15_2	8	ENST00000536656.5_1,ENST00000628140.2_1,ENST00000377346.8_1,ENST00000484851.1_1,ENST00000543390.2_1,ENST00000361110.6_1,ENST00000481137.1_1,ENST00000479223.1_1	25,24,24,3,24,23,2,3	5458,5459,5179,512,3479,3485,384,536	71924,71923,71995,3258,13550,13549,80,769	2205,2205,2010,271,318,323,314,343	39665,39665,39665,3154,4945,4945,80,429	3184,3185,3113,0,3184,3185,0,0	3,3,3,-1,2,2,-1,-1
ENSG00000179840.5_4	chr1	9712668	9714644	-	1823	0	0	0	0	0	0	0	0	0	0	0	0	C1orf200	ENSG00000179840.5_4	1	ENST00000377320.3_1	2	1821	155	1433	155	0	4
ENSG00000233268.3_4	chr1	9720886	9722684	-	421	0	0	0	0	0	0	0	0	0	0	0	0	RP11-558F24.2	ENSG00000233268.3_4	1	ENST00000426570.3_1	2	419	1379	329	1379	0	4
ENSG00000231789.2_4	chr1	9732484	9747613	-	939	45	67	57	47	38	38	45	0	1	44	51	67	RP11-558F24.4	ENSG00000231789.2_4	1	ENST00000415330.2_1	3	936	14193	423	7993	0	5
ENSG00000171603.16_2	chr1	9789084	9884584	-	5559	2828	2013	2900	1844	2122	1855	2059	9	30	2322	2124	2278	CLSTN1	ENSG00000171603.16_2	5	ENST00000377298.8_1,ENST00000477264.1_1,ENST00000435891.5_1,ENST00000361311.4_1,ENST00000464286.1_1	19,4,14,18,2	5202,2165,3815,4629,561	90298,2293,18738,90327,118	1679,1677,1677,1677,403	50249,1505,5052,50249,118	0,0,1482,0,0	19,6,14,18,4
ENSG00000271264.1_3	chr1	9840880	9841298	+	246	0	0	0	0	0	0	0	0	0	0	0	0	RP11-558F24.6	ENSG00000271264.1_3	1	ENST00000603781.1_1	2	244	174	166	174	0	-1
ENSG00000280113.2_3	chr1	9886347	9888329	-	1983	4	1	6	0	0	5	1	0	1	3	2	0	RP11-84A14.7	ENSG00000280113.2_3	2	ENST00000639753.1_1,ENST00000623863.1_1	1,1	1982,648	0,0	1982,648	0,0	0,0	3,3
ENSG00000178585.14_2	chr1	9908334	9970394	-	3339	1736	1936	1941	1696	1717	1729	1057	4	13	1063	1516	1468	CTNNBIP1	ENSG00000178585.14_2	4	ENST00000377263.5_1,ENST00000400904.7_1,ENST00000377258.5_1,ENST00000377256.1_1	6,5,5,5	2994,1201,847,446	58993,59026,41940,27071	2500,667,326,119	26357,32106,20411,20411	0,0,0,0	6,5,5,5
ENSG00000223989.1_4	chr1	9908376	9910212	+	424	0	0	1	0	0	0	0	0	0	0	0	0	RP11-84A14.5	ENSG00000223989.1_4	1	ENST00000454104.1_1	3	421	1415	168	903	0	-1
ENSG00000162441.11_2	chr1	9982171	10003465	-	2794	1100	1535	1394	1255	1457	1325	1329	3	5	1159	1572	1671	LZIC	ENSG00000162441.11_2	5	ENST00000488540.5_1,ENST00000377223.5_1,ENST00000400903.6_1,ENST00000377213.1_1,ENST00000471853.1_1	5,8,7,8,2	647,2273,1398,937,485	12860,12117,11650,12217,1434	245,1518,737,204,289	9533,5997,5997,5997,1434	144,0,0,0,0	5,8,7,8,4
ENSG00000228150.1_5	chr1	10002981	10010032	+	440	25	19	26	20	13	10	14	0	9	17	25	20	RP11-84A14.4	ENSG00000228150.1_5	1	ENST00000445884.1_1	2	438	6613	336	6613	0	-1
ENSG00000173614.13_3	chr1	10003486	10045559	+	4610	376	372	491	479	500	592	401	1	829	571	633	630	NMNAT1	ENSG00000173614.13_3	5	ENST00000403197.5_1,ENST00000377205.5_1,ENST00000462686.1_1,ENST00000492735.1_1,ENST00000496751.1_1	5,5,6,2,2	1089,3776,1812,512,483	37249,38294,38428,28503,3966	510,3197,665,485,365	28503,28503,28503,28503,3966	479,836,836,0,125	2,2,2,-1,-1
ENSG00000202415.1	chr1	10007376	10007694	+	319	24	22	27	20	36	23	14	0	2	34	43	37	RN7SKP269	ENSG00000202415.1	1	ENST00000365545.1	1	318	0	318	0	0	-1
ENSG00000283611.2_4	chr1	10010630	10020845	-	444	0	0	0	0	0	0	0	0	0	0	0	0	RP11-84A14.6	ENSG00000283611.2_4	1	ENST00000636827.2_2	5	439	9776	130	4799	0	7
ENSG00000265521.1	chr1	10027439	10027516	+	78	6	0	7	1	7	5	1	0	0	11	9	11	MIR5697	ENSG00000265521.1	1	ENST00000578045.1	1	77	0	77	0	0	-1
ENSG00000241326.1_5	chr1	10043199	10044626	+	436	51	44	74	74	74	90	53	0	332	81	111	109	RP11-807G9.2	ENSG00000241326.1_5	1	ENST00000413148.1_1	2	434	993	285	993	0	-1
ENSG00000162444.11_2	chr1	10057264	10076078	+	861	5	14	19	18	8	6	14	0	1	17	29	19	RBP7	ENSG00000162444.11_2	2	ENST00000315901.4_1,ENST00000294435.7_1	5,4	856,632	17958,18172	238,238	7508,10239	178,401	1,1
ENSG00000225786.2	chr1	10078085	10078592	-	237	0	0	0	0	0	0	0	0	0	1	0	0	AL590639.1	ENSG00000225786.2	1	ENST00000450492.2	3	234	273	142	268	0	5
ENSG00000130939.18_3	chr1	10092890	10241297	+	9128	2107	2192	2372	1629	2975	2592	2220	7	23	1880	2344	2589	UBE4B	ENSG00000130939.18_3	10	ENST00000253251.12_1,ENST00000377153.5_1,ENST00000343090.10_1,ENST00000462658.1_1,ENST00000475795.5_1,ENST00000470736.1_1,ENST00000466379.1_1,ENST00000488228.1_1,ENST00000487244.5_1,ENST00000465408.1_1	27,3,28,2,9,8,6,5,4,3	4745,1270,5239,571,862,819,2293,555,814,352	142790,38574,142404,1753,24287,22178,14967,12280,8246,582	862,664,1344,334,141,198,1109,144,373,151	38334,38334,38334,1753,10085,7735,9754,4958,7315,333	3495,300,3881,0,0,0,0,292,0,0	1,1,1,-1,-1,-1,-1,-1,-1,-1
ENSG00000224340.1_4	chr1	10114503	10114839	-	337	0	0	0	0	0	0	0	0	0	0	0	0	RP11-496H15.2	ENSG00000224340.1_4	1	ENST00000456484.1_1	1	336	0	336	0	0	3
ENSG00000233623.2_3	chr1	10118729	10119706	+	680	12	3	12	10	21	21	10	0	6	18	18	20	RP11-496H15.3	ENSG00000233623.2_3	1	ENST00000416729.2_1	2	678	299	406	299	0	-1
ENSG00000201746.1	chr1	10223326	10223432	+	107	1	1	2	0	0	0	1	0	0	1	1	3	RNU6-828P	ENSG00000201746.1	1	ENST00000364876.1	1	106	0	106	0	0	-1
ENSG00000054523.17_4	chr1	10270863	10441661	+	17720	5827	6039	5439	3446	7571	6181	6426	12	532	6970	6408	6433	KIF1B	ENSG00000054523.17_4	13	ENST00000377093.8_1,ENST00000263934.10_2,ENST00000377086.5_2,ENST00000377083.5_1,ENST00000377081.5_1,ENST00000620295.2_1,ENST00000622724.3_1,ENST00000495136.1_1,ENST00000497835.1_1,ENST00000465635.5_1,ENST00000483340.1_1,ENST00000635499.1_2,ENST00000470616.1_1	21,47,49,21,48,47,48,2,3,7,6,13,2	7544,6769,10620,5864,8698,8577,8540,641,449,752,833,2085,517	90248,160363,159367,70129,140649,140690,140727,3184,9435,16298,15370,22440,2819	5434,1392,5058,3594,3258,3257,3257,580,287,142,332,644,482	23813,23813,23813,23813,23813,23813,23813,3184,8549,8193,8193,5533,2819	3442,5267,5403,3442,5424,5383,5346,0,0,0,0,1483,0	2,2,2,2,1,1,1,-1,-1,-1,-1,-1,-1
ENSG00000264881.1	chr1	10287776	10287861	+	86	0	0	0	2	4	3	0	0	42	6	5	2	MIR1273D	ENSG00000264881.1	1	ENST00000577266.1	1	85	0	85	0	0	-1
ENSG00000199562.1	chr1	10359024	10359130	+	107	4	3	6	4	16	9	2	0	0	15	7	12	RNU6-37P	ENSG00000199562.1	1	ENST00000362692.1	1	106	0	106	0	0	-1
ENSG00000264501.1	chr1	10366523	10366813	+	291	28	27	33	35	61	48	40	0	0	45	50	57	RN7SL731P	ENSG00000264501.1	1	ENST00000584329.1	1	290	0	290	0	0	-1
ENSG00000284735.1_2	chr1	10441964	10447207	-	2380	2	1	4	2	3	2	2	0	29	2	2	1	RP4-736L20.4	ENSG00000284735.1_2	3	ENST00000641495.1_1,ENST00000641619.1_1,ENST00000641117.1_1	2,2,3	397,915,1388	4238,212,1133	302,869,760	4238,212,1132	0,0,0	4,4,5
ENSG00000265945.1	chr1	10450059	10450353	+	295	4	2	4	3	11	10	5	0	104	5	3	5	RN7SL721P	ENSG00000265945.1	1	ENST00000579866.1	1	294	0	294	0	0	-1
ENSG00000284642.1_2	chr1	10455473	10457489	+	1477	46	21	37	17	38	45	29	0	43	31	27	32	RP4-736L20.5	ENSG00000284642.1_2	4	ENST00000641011.1_1,ENST00000641335.1_1,ENST00000641456.1_1,ENST00000641062.1_1	2,2,2,2	297,1367,1140,668	328,447,453,457	190,758,587,530	328,447,453,457	0,0,0,0	-1,-1,-1,-1
ENSG00000142657.20_3	chr1	10458649	10480201	+	2966	5594	7696	7439	4341	5866	3699	6318	15	56	5030	8839	9813	PGD	ENSG00000142657.20_3	10	ENST00000491493.5_3,ENST00000487775.1_1,ENST00000477958.5_1,ENST00000270776.12_1,ENST00000483936.5_1,ENST00000465632.5_1,ENST00000460189.1_1,ENST00000493288.1_1,ENST00000498356.1_1,ENST00000496718.1_1	7,2,5,13,6,5,6,2,6,2	799,460,503,1872,674,637,761,474,784,504	12161,504,4700,19192,17723,8005,12858,3736,3754,492	179,379,196,514,189,206,189,417,200,391	3792,504,2499,3792,11714,3792,3792,3736,1595,492	0,0,189,1439,0,0,0,0,0,0	2,-1,1,1,1,1,-1,-1,-1,-1
ENSG00000271989.1_4	chr1	10489938	10490734	-	797	4	9	12	9	5	3	3	0	0	3	3	7	RP4-736L20.3	ENSG00000271989.1_4	1	ENST00000607572.1_2	1	796	0	796	0	0	3
ENSG00000251503.8_5	chr1	10490159	10512210	+	2244	168	231	321	295	209	183	315	0	2	235	266	271	APITD1-CORT	ENSG00000251503.8_5	5	ENST00000400900.6_3,ENST00000470413.6_3,ENST00000602787.6_3,ENST00000602296.6_3,ENST00000465026.1_3	5,4,6,4,3	1464,622,565,1322,491	20587,20653,20411,19877,19910	776,282,176,626,282	10964,16687,8936,10964,10964	490,230,412,428,148	1,1,1,1,1
ENSG00000175279.21_3	chr1	10490500	10502866	+	1739	175	231	342	307	221	194	326	0	2	258	290	295	CENPS	ENSG00000175279.21_3	5	ENST00000309048.7_1,ENST00000602486.1_1,ENST00000477755.1_1,ENST00000462462.1_1,ENST00000464507.1_1	5,2,5,3,2	891,310,909,581,682	11475,308,10642,10798,1852	544,254,618,278,392	5657,308,5657,8946,1852	412,0,234,148,0	1,-1,1,1,-1
ENSG00000241563.3_3	chr1	10509776	10511959	+	1130	29	30	23	25	17	22	34	0	0	22	17	20	CORT	ENSG00000241563.3_3	1	ENST00000377049.3_1	2	1128	1055	603	1055	316	1
ENSG00000160049.11_2	chr1	10516579	10532583	-	6622	1328	1217	2275	1828	1488	1659	1724	9	1707	1389	2258	2196	DFFA	ENSG00000160049.11_2	3	ENST00000377038.7_1,ENST00000476658.5_1,ENST00000377036.2_1	6,5,5	6026,739,1398	9978,10097,8622	5180,221,741	3570,3981,3570	0,0,0	6,4,5
ENSG00000203469.2_4	chr1	10518612	10519395	+	467	0	0	0	0	0	0	0	0	1	1	0	0	RP5-1113E3.3	ENSG00000203469.2_4	1	ENST00000424487.1_1	2	465	318	248	318	0	-1
ENSG00000142655.12_2	chr1	10532345	10690815	+	2995	394	356	428	327	361	319	367	2	10	189	201	206	PEX14	ENSG00000142655.12_2	4	ENST00000472851.1_1,ENST00000356607.8_1,ENST00000491661.2_1,ENST00000492696.1_1	4,9,6,2	801,1976,631,248	63483,153895,147673,153	359,1227,267,172	22694,62941,62941,153	0,1125,477,0	-1,1,-1,-1
ENSG00000243267.2	chr1	10676893	10677170	+	278	0	1	2	1	0	0	1	0	0	0	0	3	RN7SL614P	ENSG00000243267.2	1	ENST00000461850.2	1	277	0	277	0	0	-1
ENSG00000130940.14_2	chr1	10696661	10856707	-	11336	162	208	192	132	197	143	248	0	32	336	245	224	CASZ1	ENSG00000130940.14_2	9	ENST00000377022.7_1,ENST00000478524.1_1,ENST00000447850.3_1,ENST00000344008.5_1,ENST00000490176.1_1,ENST00000496432.6_1,ENST00000492173.1_1,ENST00000478728.2_1,ENST00000472814.1_1	21,2,4,16,2,9,2,3,2	7915,335,691,4389,430,3270,2265,645,449	152129,1307,2303,145048,186,38225,1126,32530,930	3455,287,240,926,271,1234,1696,488,366	55157,1307,1606,55157,186,28303,1126,28303,930	0,0,0,0,0,0,0,0,0	21,4,6,16,4,11,4,5,4
ENSG00000272078.1_4	chr1	10699298	10714390	+	7923	0	0	1	0	0	0	0	0	0	1	0	0	RP4-734G22.3	ENSG00000272078.1_4	1	ENST00000606802.1_1	2	7921	7171	7085	7171	0	-1
ENSG00000225158.2_3	chr1	10955818	10956055	+	238	0	0	0	0	0	0	0	0	1	0	0	0	RP11-340B24.3	ENSG00000225158.2_3	1	ENST00000450782.2_1	1	237	0	237	0	0	-1
ENSG00000175262.14_4	chr1	11006528	11042094	-	3573	0	0	0	0	0	0	1	0	6	6	2	5	C1orf127	ENSG00000175262.14_4	5	ENST00000476357.1_1,ENST00000418570.6_4,ENST00000377004.8_2,ENST00000468348.1_4,ENST00000520253.1_4	2,8,13,2,12	2375,2257,2748,338,2347	905,15471,32816,1057,27138	2108,1201,1201,227,1201	905,5376,6067,1057,6067	0,290,0,133,33	4,7,12,1,11
ENSG00000215785.2_3	chr1	11051035	11051854	-	494	0	0	0	0	2	0	1	0	0	0	0	0	CFLP6	ENSG00000215785.2_3	1	ENST00000400899.2_1	2	492	327	379	327	0	4
ENSG00000264181.1	chr1	11058233	11058320	-	88	0	0	0	0	0	0	0	0	1	0	0	0	AL713997.1	ENSG00000264181.1	1	ENST00000582090.1	1	87	0	87	0	0	3
ENSG00000207213.1	chr1	11059919	11060002	-	84	0	0	0	0	0	0	0	0	0	0	0	0	Y_RNA	ENSG00000207213.1	1	ENST00000384484.1	1	83	0	83	0	0	3
ENSG00000120948.16_4	chr1	11072401	11086477	+	6071	4032	6926	5600	4668	4038	3595	3987	8	72	3214	4512	4389	TARDBP	ENSG00000120948.16_4	31	ENST00000473118.5_3,ENST00000240185.7_1,ENST00000639083.1_1,ENST00000639599.1_1,ENST00000629725.2_1,ENST00000439080.6_1,ENST00000613864.4_1,ENST00000476201.5_3,ENST00000472476.5_1,ENST00000621715.4_3,ENST00000315091.7_1,ENST00000473869.5_1,ENST00000638264.1_1,ENST00000621790.4_1,ENST00000616545.4_1,ENST00000622057.4_3,ENST00000617172.4_3,ENST00000618606.1_1,ENST00000611963.4_3,ENST00000620632.4_3,ENST00000619555.4_3,ENST00000610369.4_3,ENST00000614494.1_1,ENST00000477447.6_3,ENST00000620505.1_3,ENST00000621573.1_1,ENST00000611008.4_1,ENST00000613177.1_1,ENST00000496840.1_3,ENST00000617757.1_1,ENST00000480464.2_1	5,6,6,8,7,5,4,6,7,5,6,7,5,6,6,5,5,2,6,5,5,5,4,5,3,2,3,2,4,2,2	696,5361,2263,1275,1024,1383,580,923,994,811,1829,1939,769,1002,914,701,975,582,733,701,677,558,511,404,654,990,926,377,688,432,788	7449,8659,8922,10483,9602,8822,5219,7012,8528,8829,8638,9364,8154,8611,8699,5727,5750,1726,6494,4562,4727,4632,3239,4216,2259,735,1748,1781,1853,397,775	249,4296,1485,249,249,734,249,249,249,249,990,955,298,237,237,170,397,453,170,176,170,176,173,136,407,781,511,284,271,344,406	2879,2879,2879,2879,2879,4768,2879,1726,2158,3251,2879,2879,3638,2879,2879,1726,1726,1726,1726,1556,1556,1556,1525,1525,1781,735,973,1781,775,397,775	0,1240,1240,882,891,253,0,0,241,0,882,891,0,909,900,597,633,0,523,444,411,380,233,193,346,106,0,0,50,0,0	2,2,2,2,2,2,-1,2,2,2,1,1,1,1,1,-1,-1,-1,-1,-1,-1,-1,-1,-1,-1,-1,-1,-1,-1,-1,-1
ENSG00000277726.4_5	chr1	11072719	11090585	+	2205	2118	3407	2834	2459	2056	1821	2091	2	41	1697	2329	2222	RP4-635E18.9	ENSG00000277726.4_5	5	ENST00000614757.4_4,ENST00000611136.4_4,ENST00000612542.1_4,ENST00000622108.1_4,ENST00000620028.1_1	10,5,3,4,2	1783,695,551,641,761	16083,9229,7831,6658,4971	349,251,347,318,415	4971,4971,4971,4479,4971	891,265,182,50,0	2,-1,-1,-1,-1
ENSG00000009724.16_2	chr1	11086580	11107290	-	4251	279	279	258	196	226	200	245	1	99	315	306	247	MASP2	ENSG00000009724.16_2	4	ENST00000400897.7_1,ENST00000478645.1_1,ENST00000480221.1_1,ENST00000400898.3_1	11,2,3,5	2428,441,2187,721	18272,5064,242,1714	1125,323,1935,228	5064,5064,158,1017	0,0,0,0	11,4,5,5
ENSG00000271895.2_5	chr1	11089716	11090585	+	870	91	102	100	81	77	56	128	0	34	71	82	85	RP4-635E18.8	ENSG00000271895.2_5	2	ENST00000607145.1_2,ENST00000612387.1_1	1,2	869,649	0,121	869,626	0,121	0,0	-1,-1
ENSG00000116649.9_3	chr1	11114641	11120081	-	1898	1097	1298	1564	788	1126	747	968	1	51	642	733	846	SRM	ENSG00000116649.9_3	6	ENST00000475189.1_1,ENST00000376957.6_1,ENST00000490101.1_3,ENST00000465788.1_3,ENST00000459997.1_1,ENST00000487300.1_1	2,8,2,3,5,3	543,1258,459,399,726,608	77,4177,697,2463,3283,2376	301,296,420,163,243,461	77,2043,697,1953,2043,2043	0,0,213,0,0,0	4,8,2,5,2,5
ENSG00000171824.13_3	chr1	11126675	11159938	-	6003	2337	2659	3132	2688	2480	2461	2508	9	413	2278	3833	3897	EXOSC10	ENSG00000171824.13_3	11	ENST00000304457.11_2,ENST00000376936.8_2,ENST00000474216.5_1,ENST00000490565.1_1,ENST00000469634.5_1,ENST00000478271.1_1,ENST00000470611.5_1,ENST00000498576.1_1,ENST00000472078.1_1,ENST00000485606.1_1,ENST00000460196.1_1	24,25,13,3,3,4,5,2,2,3,5	2697,2783,1994,418,2358,604,396,484,410,456,617	30554,30480,12602,1821,2023,3137,5116,158,677,1466,7734	190,190,809,279,2126,308,113,434,358,211,136	4570,4570,2516,1260,1170,1170,2516,158,677,1296,3819	0,0,0,0,0,0,0,0,0,0,0	24,25,15,5,5,6,7,4,4,5,4
ENSG00000226849.1_5	chr1	11128528	11133154	+	2682	2	2	8	3	3	2	5	0	0	7	8	7	RP4-635E18.7	ENSG00000226849.1_5	1	ENST00000452378.1_1	2	2680	1946	2438	1946	0	-1
ENSG00000230337.1_4	chr1	11159732	11162157	+	536	5	11	5	7	6	10	6	0	1	11	12	9	RP4-635E18.6	ENSG00000230337.1_4	2	ENST00000447600.1_1,ENST00000435388.1_1	2,2	485,438	1891,1987	250,299	1891,1987	0,0	-1,-1
ENSG00000198793.12_3	chr1	11166592	11322564	-	12119	4693	4851	4132	2813	4530	4032	3895	10	31	5919	5177	5463	MTOR	ENSG00000198793.12_3	7	ENST00000376838.5_2,ENST00000361445.8_2,ENST00000473471.5_1,ENST00000490931.1_1,ENST00000455339.1_1,ENST00000495435.1_1,ENST00000476768.1_1	20,58,6,9,6,5,2	3997,8619,856,1102,688,2351,608	21026,147353,6488,7118,5672,11080,98	1029,965,311,239,267,1603,481	4160,31741,3123,1785,3123,4990,98	0,0,0,0,0,0,0	20,58,8,11,8,7,4
ENSG00000225602.5_4	chr1	11203955	11209594	+	763	0	0	0	0	0	0	0	0	0	0	0	0	RP11-99P18.1	ENSG00000225602.5_4	2	ENST00000445982.5_1,ENST00000420480.1_1	4,4	701,669	4938,4444	267,267	3991,3991	0,0	-1,-1
ENSG00000253086.1	chr1	11212407	11212509	+	103	0	0	0	0	0	0	0	0	0	0	0	0	RNU6-537P	ENSG00000253086.1	1	ENST00000517277.1	1	102	0	102	0	0	-1
ENSG00000271794.1	chr1	11229564	11229670	-	107	2	4	4	1	6	1	3	0	0	4	6	3	snoU13	ENSG00000271794.1	1	ENST00000607349.1	1	106	0	106	0	0	3
ENSG00000171819.4_2	chr1	11249398	11256038	+	2238	0	0	0	0	0	0	0	1	0	0	0	0	ANGPTL7	ENSG00000171819.4_2	2	ENST00000376819.3_1,ENST00000476934.1_1	5,3	2233,604	4407,947	1127,324	2315,752	1036,0	1,-1
ENSG00000207451.1	chr1	11286311	11286417	+	107	0	0	0	0	0	0	0	0	0	0	0	0	RNU6-291P	ENSG00000207451.1	1	ENST00000384720.1	1	106	0	106	0	0	-1
ENSG00000238173.1_3	chr1	11293020	11293169	+	150	0	0	0	0	0	0	0	0	0	0	0	0	RP4-647M16.1	ENSG00000238173.1_3	1	ENST00000448289.1_1	1	149	0	149	0	0	-1
ENSG00000120942.13_3	chr1	11333263	11356106	+	5082	959	1057	1036	782	853	774	806	3	56	897	1229	1225	UBIAD1	ENSG00000120942.13_3	4	ENST00000376810.5_1,ENST00000376804.2_2,ENST00000486588.6_2,ENST00000483738.1_2	2,2,5,3	3644,823,826,1390	11584,20813,20468,20725	2790,532,310,1176	11584,20813,11584,11584	1015,538,354,231	1,1,-1,-1
ENSG00000238199.1_3	chr1	11338673	11339408	-	437	4	0	1	0	1	1	1	0	0	0	0	3	RP4-796F18.2	ENSG00000238199.1_3	1	ENST00000433562.1_1	2	435	300	252	300	0	4
ENSG00000284646.1_2	chr1	11371791	11379150	-	742	0	0	0	0	0	0	0	0	0	0	0	0	RP4-796F18.3	ENSG00000284646.1_2	1	ENST00000641979.1_1	4	738	6621	270	4132	0	6
ENSG00000224338.2_3	chr1	11485314	11485878	-	565	0	0	0	0	0	0	0	0	0	0	0	0	RP11-149P14.1	ENSG00000224338.2_3	1	ENST00000435243.2_1	1	564	0	564	0	0	3
ENSG00000204624.7_3	chr1	11539223	11597641	+	6142	2	2	2	1	1	0	3	0	0	3	2	0	DISP3	ENSG00000204624.7_3	3	ENST00000423056.2_1,ENST00000294484.6_2,ENST00000304391.6_2	2,21,5	908,5194,1490	1886,53152,2059	702,1260,901	1886,21618,680	0,4159,802	-1,2,1
ENSG00000235643.1_3	chr1	11669588	11673412	+	1285	0	1	2	1	1	0	0	0	0	4	4	6	RP1-69M21.2	ENSG00000235643.1_3	1	ENST00000453135.1_1	3	1282	2542	582	1730	0	-1
ENSG00000284708.1_2	chr1	11683615	11703473	+	2094	0	0	0	0	0	0	0	0	0	1	0	0	RP3-330O12.5	ENSG00000284708.1_2	1	ENST00000642131.1_1	2	2092	17766	2040	17766	0	-1
ENSG00000116661.10_3	chr1	11697075	11715842	-	3416	1877	2505	1625	1624	4495	4766	3523	4	176	1751	3147	3093	FBXO2	ENSG00000116661.10_3	6	ENST00000642025.1_1,ENST00000354287.4_1,ENST00000471501.1_1,ENST00000466919.1_1,ENST00000465901.1_1,ENST00000475961.1_1	7,6,3,4,2,2	2208,1554,722,770,432,235	11544,4761,463,3553,4806,2557	736,461,346,368,287,138	7381,3485,392,2557,4806,2557	1410,0,0,0,0,0	5,6,5,6,4,4
ENSG00000132879.13_2	chr1	11714432	11723384	+	3527	447	460	514	440	411	405	615	1	55	382	579	604	FBXO44	ENSG00000132879.13_2	9	ENST00000251546.8_1,ENST00000425796.5_1,ENST00000376770.5_1,ENST00000376768.5_2,ENST00000251547.9_1,ENST00000376760.5_1,ENST00000376762.8_1,ENST00000475435.5_1,ENST00000471895.1_1	5,5,7,6,6,6,5,5,6	1891,989,3313,953,2897,816,1729,937,763	6023,3022,5157,5557,5528,5623,5652,6115,4019	1159,371,2197,294,2196,294,1161,492,182	2259,2167,2259,2259,2259,2259,2259,2259,2259	671,0,763,766,763,671,671,442,396	2,3,3,2,2,3,2,-1,-1
ENSG00000116663.10_2	chr1	11724181	11734411	+	1811	165	202	238	202	266	279	255	0	35	271	390	394	FBXO6	ENSG00000116663.10_2	3	ENST00000376753.8_1,ENST00000474239.1_1,ENST00000449067.1_1	6,4,4	1514,799,924	8716,6779,4410	739,288,415	4401,3921,2322	877,0,745	2,-1,-1
ENSG00000116670.14_3	chr1	11734537	11751707	-	3324	608	612	882	802	525	546	694	1	9	634	973	887	MAD2L2	ENSG00000116670.14_3	9	ENST00000235310.7_1,ENST00000376692.8_1,ENST00000376672.5_1,ENST00000376669.9_1,ENST00000376667.7_1,ENST00000445656.5_1,ENST00000456915.1_3,ENST00000376664.10_1,ENST00000376655.1_1	11,9,9,9,9,6,6,6,4	1849,1109,993,855,863,672,1026,852,1091	15321,5624,15959,5585,15998,4783,4448,4559,13630	399,335,291,139,196,260,569,440,742	9397,2739,10800,2739,10800,2739,2739,2739,10800	0,0,0,0,0,0,0,0,0	11,9,9,9,9,8,8,8,6
ENSG00000162490.6_2	chr1	11751786	11785914	+	7346	0	2	3	4	1	0	2	0	9	22	14	10	DRAXIN	ENSG00000162490.6_2	1	ENST00000294485.5_1	7	7339	26789	6273	14396	1044	2
ENSG00000177674.15_5	chr1	11796141	11814859	+	2435	480	523	665	632	644	581	479	0	0	522	742	785	AGTRAP	ENSG00000177674.15_5	14	ENST00000376637.7_1,ENST00000476512.5_1,ENST00000400895.6_1,ENST00000494437.1_1,ENST00000491346.5_1,ENST00000376629.8_5,ENST00000376627.6_3,ENST00000314340.9_5,ENST00000452018.6_1,ENST00000510878.1_1,ENST00000476309.5_1,ENST00000514733.5_1,ENST00000513739.5_1,ENST00000471765.1_1	4,6,6,2,6,5,7,5,6,4,5,4,4,4	1063,936,780,974,1110,1095,1048,1102,803,845,743,915,562,713	13563,13273,13412,9568,13236,13529,13377,13508,13433,13613,3865,3575,3554,6577	633,249,239,869,411,694,501,688,332,556,332,411,214,377	11205,9568,9568,9568,9568,9568,8298,9568,9568,9568,1488,1488,1467,4240	332,189,439,0,0,454,474,475,462,464,0,0,0,0	1,1,1,-1,-1,1,1,1,1,1,-1,-1,-1,-1
ENSG00000215910.7_3	chr1	11821844	11849642	+	6499	0	0	0	2	0	0	0	0	2	4	0	2	C1orf167	ENSG00000215910.7_3	7	ENST00000433342.5_2,ENST00000484153.1_1,ENST00000312793.9_2,ENST00000444493.5_2,ENST00000449278.1_2,ENST00000475041.1_1,ENST00000482358.1_1	21,9,14,10,9,2,4	4524,2557,2610,1871,1608,685,779	23273,9011,14853,8676,8053,2099,994	719,1181,419,419,419,567,315	3205,3176,3176,2179,2184,2099,524	4386,0,2471,1839,1589,0,0	1,-1,-1,-1,-1,-1,-1
ENSG00000177553.6_4	chr1	11837134	11839676	-	1868	0	0	0	0	0	0	0	0	1	0	0	0	RP11-56N19.5	ENSG00000177553.6_4	1	ENST00000376620.3_1	3	1865	677	1207	361	0	5
ENSG00000177000.11_5	chr1	11845780	11866977	-	11978	839	895	644	621	970	867	871	0	144	1148	1063	1172	MTHFR	ENSG00000177000.11_5	19	ENST00000376592.6_3,ENST00000376583.7_3,ENST00000376585.6_4,ENST00000376590.8_3,ENST00000641747.1_1,ENST00000641805.1_1,ENST00000641446.1_1,ENST00000641407.1_2,ENST00000641759.1_1,ENST00000641820.1_2,ENST00000641721.1_1,ENST00000376486.3_2,ENST00000641909.1_1,ENST00000641437.1_1,ENST00000418034.1_3,ENST00000423400.6_2,ENST00000431243.6_2,ENST00000642002.1_1,ENST00000413656.5_4	12,12,13,12,11,11,13,11,11,8,5,5,2,3,3,3,4,3,2	8366,7032,8081,7082,3216,2934,2807,2376,2443,1561,886,870,2252,1908,1031,476,1112,546,396	11324,10752,11600,13235,13473,10702,13127,10658,10517,4342,7461,8896,1482,4241,3700,1761,2983,4224,1870	5175,5168,5166,4295,1132,675,830,502,619,339,248,245,1607,1542,589,245,733,248,295	3813,3813,3813,3813,3813,3813,3813,3813,3813,1528,4864,3813,1482,2759,2218,1482,1465,2759,1870	0,0,0,0,0,0,0,0,0,0,0,0,0,0,0,0,0,0,0	12,12,13,12,3,13,11,11,13,8,7,7,4,5,5,5,6,5,4
ENSG00000011021.21_3	chr1	11866153	11903201	+	6938	2696	2328	2132	1299	2345	1777	2093	5	272	3176	2588	2665	CLCN6	ENSG00000011021.21_3	8	ENST00000312413.10_1,ENST00000346436.10_1,ENST00000376497.7_1,ENST00000376496.4_1,ENST00000376490.7_1,ENST00000376491.7_1,ENST00000376492.3_1,ENST00000494028.1_1	22,23,6,22,11,11,12,4	5609,5560,808,2900,952,916,1050,769	31438,31373,13758,29890,21003,21039,21990,3690	3000,3001,417,515,132,126,132,421	9425,8656,8656,8656,8656,8656,8656,3245	2522,2587,363,2840,0,0,0,0	1,1,1,1,-1,-1,-1,-1
ENSG00000242349.5_5	chr1	11901074	11908136	+	1427	156	106	119	88	167	123	118	1	0	216	182	167	NPPA-AS1	ENSG00000242349.5_5	2	ENST00000446542.5_1,ENST00000400892.2_1	4,3	1028,933	5639,3285	369,502	2497,1811	0,0	-1,-1
ENSG00000175206.10_2	chr1	11905766	11908402	-	1120	0	1	0	0	0	0	0	0	0	0	0	0	NPPA	ENSG00000175206.10_2	3	ENST00000376480.7_1,ENST00000610706.1_1,ENST00000376476.1_1	3,4,3	852,845,725	1222,1226,1741	326,326,326	1099,1099,1099	0,0,0	3,4,3
ENSG00000120937.8_2	chr1	11917521	11918988	-	694	3	6	0	1	2	0	1	0	0	2	5	1	NPPB	ENSG00000120937.8_2	1	ENST00000376468.3_1	3	691	776	255	543	0	3
ENSG00000224904.1_4	chr1	11937827	11940463	+	2637	0	0	0	0	0	0	0	0	0	0	0	0	RP5-934G17.6	ENSG00000224904.1_4	1	ENST00000438808.1_1	1	2636	0	2636	0	0	-1
ENSG00000199347.1	chr1	11968209	11968328	+	120	50	55	43	33	22	23	12	0	1	54	86	72	RNU5E-1	ENSG00000199347.1	1	ENST00000362477.1	1	119	0	119	0	0	-1
ENSG00000201801.1	chr1	11969865	11969984	-	120	5	9	5	5	7	5	2	0	1	13	18	14	RNU5E-4P	ENSG00000201801.1	1	ENST00000364931.1	1	119	0	119	0	0	3
ENSG00000116685.15_2	chr1	11979648	11986485	-	3281	2586	2641	3493	2956	1453	1329	2546	13	162	1500	2497	2342	KIAA2013	ENSG00000116685.15_2	3	ENST00000376572.7_1,ENST00000616327.1_1,ENST00000376576.3_1	3,4,2	2812,2166,2537	4020,4054,1716	1218,1064,1314	2304,2304,1716	0,0,0	3,4,2
ENSG00000083444.16_2	chr1	11994262	12035595	+	5320	5783	5277	4556	3408	4677	4059	3091	15	56	4031	4052	4026	PLOD1	ENSG00000083444.16_2	9	ENST00000485046.5_1,ENST00000449038.5_1,ENST00000358133.5_1,ENST00000429000.6_1,ENST00000196061.4_1,ENST00000465920.1_1,ENST00000491536.5_1,ENST00000470133.1_1,ENST00000481933.1_1	9,6,6,8,19,4,5,3,2	982,756,813,878,2921,867,634,359,2337	23433,17241,19220,22322,37863,3425,10216,1353,1656	163,163,193,163,884,592,255,163,1454	13653,9667,13121,13121,13121,2024,8192,695,1656	0,0,0,0,2165,0,0,0,0	-1,1,-1,1,1,-1,-1,-1,-1
ENSG00000116688.16_3	chr1	12040238	12073571	+	4973	3156	3994	4111	3041	2538	2360	3334	14	14	2382	3475	3542	MFN2	ENSG00000116688.16_3	6	ENST00000444836.5_1,ENST00000490079.5_1,ENST00000235329.9_1,ENST00000484391.5_1,ENST00000497302.1_1,ENST00000412236.1_2	18,4,19,2,5,4	4513,441,4520,292,640,485	28820,8494,28676,8681,11565,10196	2018,185,2012,178,184,178	8681,7051,7051,8681,7051,6575	2257,0,2257,0,0,0	2,-1,3,-1,-1,3
ENSG00000270914.1_4	chr1	12077273	12077365	-	93	0	1	0	1	0	0	0	0	0	0	0	1	RP5-1077B9.5	ENSG00000270914.1_4	1	ENST00000603287.1_1	1	92	0	92	0	0	3
ENSG00000116691.10_2	chr1	12079523	12092102	+	2821	406	406	695	593	454	439	374	1	90	703	730	748	MIIP	ENSG00000116691.10_2	7	ENST00000478749.5_1,ENST00000235332.5_1,ENST00000466860.5_1,ENST00000498685.5_1,ENST00000492256.1_1,ENST00000460823.1_1,ENST00000478299.1_1	6,10,6,6,2,6,2	773,1563,1703,1386,804,949,593	9616,11016,8050,7793,82,1980,319	347,347,901,671,420,484,317	6116,6116,6116,6116,82,1142,319	0,1158,0,0,0,0,0	-1,2,-1,-1,-1,-1,-1
ENSG00000202461.1	chr1	12084069	12084181	-	113	0	0	0	0	0	0	0	0	0	0	0	0	Y_RNA	ENSG00000202461.1	1	ENST00000365591.1	1	112	0	112	0	0	3
ENSG00000243539.2	chr1	12096799	12097071	-	273	0	0	0	0	0	0	0	0	0	0	0	0	RN7SL649P	ENSG00000243539.2	1	ENST00000496974.2	1	272	0	272	0	0	3
ENSG00000120949.14_2	chr1	12123434	12204264	+	3738	0	0	1	0	0	0	0	0	0	1	1	1	TNFRSF8	ENSG00000120949.14_2	5	ENST00000417814.3_1,ENST00000263932.6_1,ENST00000514649.5_1,ENST00000413146.6_1,ENST00000479933.2_1	14,15,14,5,4	3579,3671,2398,2358,2116	77249,77159,77249,15950,16157	1918,1920,830,1920,1920	33440,20803,33440,9352,9352	1440,1773,166,397,0	3,1,1,4,-1
ENSG00000201135.1	chr1	12137938	12138041	-	104	0	0	0	0	0	0	0	0	0	0	0	0	RNU6-777P	ENSG00000201135.1	1	ENST00000364265.1	1	103	0	103	0	0	3
ENSG00000227875.2_3	chr1	12140350	12140604	-	255	0	0	0	0	0	0	0	0	0	0	0	0	RP11-426M1.2	ENSG00000227875.2_3	1	ENST00000439324.2_1	1	254	0	254	0	0	3
ENSG00000028137.18_3	chr1	12227060	12269285	+	3766	0	1	2	0	1	1	1	0	2	4	2	0	TNFRSF1B	ENSG00000028137.18_3	4	ENST00000536782.2_1,ENST00000376259.6_1,ENST00000492361.1_1,ENST00000489921.1_1	5,10,9,3	552,3673,3574,406	24803,38552,38651,764	166,2488,2488,176	21627,21627,23788,425	463,1376,0,0	1,1,-1,-1
ENSG00000263676.1	chr1	12251770	12251830	+	61	0	0	0	0	0	0	0	0	0	0	0	0	MIR4632	ENSG00000263676.1	1	ENST00000584158.1	1	60	0	60	0	0	-1
ENSG00000225196.2_3	chr1	12280851	12281166	-	316	0	0	0	0	0	0	0	0	0	0	0	1	RP5-1118D24.2	ENSG00000225196.2_3	1	ENST00000453852.2_1	1	315	0	315	0	0	3
ENSG00000252969.1	chr1	12281205	12281328	-	124	0	0	0	0	0	0	0	0	0	0	0	0	SNORA70	ENSG00000252969.1	1	ENST00000517160.1	1	123	0	123	0	0	3
ENSG00000048707.14_4	chr1	12290089	12572099	+	20764	3093	3028	3204	2112	3064	2568	2874	8	15	2395	2905	2885	VPS13D	ENSG00000048707.14_4	20	ENST00000620676.5_2,ENST00000613099.4_2,ENST00000476169.1_1,ENST00000489961.1_1,ENST00000011700.10_2,ENST00000646917.1_1,ENST00000460333.5_1,ENST00000487188.1_1,ENST00000643711.1_1,ENST00000469054.1_1,ENST00000646411.1_1,ENST00000543710.5_1,ENST00000645371.1_1,ENST00000466732.2_2,ENST00000476045.5_1,ENST00000481484.1_1,ENST00000543766.2_1,ENST00000645148.1_1,ENST00000647414.1_1,ENST00000473099.1_1	71,70,3,4,52,34,29,12,4,5,21,20,14,4,3,3,5,3,3,2	16282,16173,472,439,10917,5335,4881,3978,578,562,4501,5654,2010,373,377,357,3831,574,551,459	265728,265802,4707,3782,222320,85016,69684,22484,5590,3822,149491,138720,124019,3261,9196,6632,43273,27848,9514,9222	2213,2213,380,227,1468,301,551,2283,246,150,1453,1632,240,134,167,167,1632,324,310,405	39174,39174,4606,2450,39174,6195,5953,3868,2323,2171,39174,39174,37103,1274,7757,5193,32250,18626,9222,9222	13098,13024,0,0,9580,4640,0,0,0,0,0,0,1156,135,0,0,133,0,0,0	2,2,-1,-1,-1,-1,-1,-1,-1,-1,-1,-1,-1,-1,-1,-1,3,-1,-1,-1
ENSG00000239149.1	chr1	12567300	12567451	+	152	4	4	3	7	12	5	3	0	0	3	4	6	SNORA59A	ENSG00000239149.1	1	ENST00000459326.1	1	151	0	151	0	0	-1
ENSG00000229484.1_4	chr1	12587766	12588462	+	438	15	16	9	12	9	1	7	0	0	15	17	16	RP5-888M10.2	ENSG00000229484.1_4	1	ENST00000416696.1_1	2	436	260	368	260	0	-1
ENSG00000162496.8_2	chr1	12627939	12677737	-	3036	1861	2043	1620	1294	1697	1655	1264	0	33	1185	1205	1190	DHRS3	ENSG00000162496.8_2	4	ENST00000616661.4_1,ENST00000464917.5_1,ENST00000430996.2_1,ENST00000482265.1_1	7,4,4,2	1715,535,822,1034	48083,47843,16753,35870	514,235,322,898	36465,35870,15305,35870	0,0,0,0	7,6,6,4
ENSG00000221340.1	chr1	12630000	12630100	-	101	5	6	9	6	7	9	9	0	0	3	3	2	RNU6ATAC18P	ENSG00000221340.1	1	ENST00000408413.1	1	100	0	100	0	0	3
ENSG00000272482.1_4	chr1	12678906	12679250	-	345	82	104	57	50	44	42	48	0	0	48	55	51	RP11-474O21.5	ENSG00000272482.1_4	1	ENST00000606790.1_1	1	344	0	344	0	0	3
ENSG00000204518.2_2	chr1	12704566	12727097	+	1575	0	0	0	0	0	1	0	0	0	1	0	0	AADACL4	ENSG00000204518.2_2	1	ENST00000376221.1_1	4	1571	20960	1125	10444	1220	1
ENSG00000226166.2_4	chr1	12752925	12753036	+	112	0	0	0	0	0	0	0	0	0	0	0	0	RP11-474O21.2	ENSG00000226166.2_4	1	ENST00000436879.2_1	1	111	0	111	0	0	-1
ENSG00000188984.11_2	chr1	12776118	12788726	+	4047	0	0	0	0	0	0	0	0	0	0	0	0	AADACL3	ENSG00000188984.11_2	2	ENST00000620146.2_1,ENST00000359318.7_1	5,6	3825,3654	8783,8567	2281,1922	4538,4241	0,1220	-1,1
ENSG00000238771.1	chr1	12799693	12799796	+	104	0	0	0	0	0	0	0	0	0	0	0	0	snoU13	ENSG00000238771.1	1	ENST00000458803.1	1	103	0	103	0	0	-1
ENSG00000157330.9_2	chr1	12806163	12823847	+	4117	0	0	0	0	0	1	0	0	0	0	0	0	C1orf158	ENSG00000157330.9_2	3	ENST00000614859.4_1,ENST00000474179.1_1,ENST00000376210.3_2	8,2,3	3540,722,692	14144,6818,14037	809,568,399	9161,6818,12754	581,0,468	1,-1,1
ENSG00000116726.4_2	chr1	12834984	12838049	+	1786	0	0	0	0	0	0	0	0	0	0	0	0	PRAMEF12	ENSG00000116726.4_2	1	ENST00000357726.4_1	3	1783	1282	895	893	1449	1
ENSG00000116721.9_2	chr1	12851546	12856777	+	2426	0	0	0	0	0	0	0	0	0	0	0	0	PRAMEF1	ENSG00000116721.9_2	2	ENST00000332296.7_1,ENST00000400814.3_1	7,3	2140,1313	3091,481	931,788	1729,469	1410,0	4,-1
ENSG00000228338.1_3	chr1	12882549	12883022	-	378	0	0	0	0	0	0	0	0	0	0	0	0	RP5-845O24.8	ENSG00000228338.1_3	1	ENST00000438401.1_1	2	376	97	253	97	0	4
ENSG00000204513.5	chr1	12884468	12891264	-	1839	0	0	0	0	0	0	0	0	0	0	0	0	PRAMEF11	ENSG00000204513.5	2	ENST00000535591.1,ENST00000437584.1	4,4	1835,1498	4961,4961	893,581	2546,2546	0,0	4,6
ENSG00000231103.2_3	chr1	12897978	12901210	-	1413	0	0	0	0	0	0	0	0	0	0	0	0	RP5-845O24.3	ENSG00000231103.2_3	1	ENST00000438176.2_1	8	1405	1827	576	1143	0	10
ENSG00000179172.9_3	chr1	12907261	12908578	-	1108	6	17	29	17	10	19	15	0	1	8	11	15	HNRNPCL1	ENSG00000179172.9_3	1	ENST00000317869.6_1	2	1106	211	1062	211	-877	2
ENSG00000120952.4_2	chr1	12916941	12921764	+	1642	0	0	0	0	0	0	0	0	0	0	0	0	PRAMEF2	ENSG00000120952.4_2	1	ENST00000240189.2_1	4	1638	3185	688	1838	1422	2
ENSG00000243073.3_2	chr1	12939045	12946025	-	1828	0	0	0	0	0	0	0	0	0	0	0	0	PRAMEF4	ENSG00000243073.3_2	1	ENST00000235349.5_1	4	1824	5156	881	2740	0	4
ENSG00000187545.5_2	chr1	12952727	12958101	-	1522	0	0	0	0	0	0	0	0	0	0	0	0	PRAMEF10	ENSG00000187545.5_2	1	ENST00000235347.4_1	7	1515	3859	578	2344	0	7
ENSG00000204510.5_2	chr1	12976430	12980302	+	1654	0	0	0	0	0	0	0	0	0	0	0	0	PRAMEF7	ENSG00000204510.5_2	2	ENST00000616979.4_1,ENST00000330881.6_1	5,4	1581,1550	2291,1305	575,575	986,915	1415,1415	2,1
ENSG00000207434.1	chr1	12982374	12982480	+	107	0	0	0	0	0	0	0	0	0	0	0	0	RNU6-1072P	ENSG00000207434.1	1	ENST00000384703.1	1	106	0	106	0	0	-1
ENSG00000234064.1_3	chr1	12985990	12988081	+	1139	0	0	0	0	0	0	0	0	0	0	0	0	RP11-450I1.2	ENSG00000234064.1_3	1	ENST00000418187.1_1	2	1137	954	579	954	0	-1
ENSG00000232423.6_3	chr1	12998302	13007406	-	1784	0	0	0	0	0	0	0	0	0	0	0	0	PRAMEF6	ENSG00000232423.6_3	2	ENST00000415464.6_2,ENST00000376189.5_2	4,4	1716,1716	5228,7388	764,764	2813,4973	0,0	4,4
ENSG00000250894.1	chr1	13012966	13015755	-	1371	0	0	0	0	0	0	0	0	0	0	0	0	RP11-450I1.4	ENSG00000250894.1	1	ENST00000504262.1	3	1368	1421	575	1024	0	5
ENSG00000204508.3	chr1	13035543	13038381	+	1446	0	0	0	0	0	0	0	0	0	0	0	0	PRAMEF22	ENSG00000204508.3	1	ENST00000376187.1	3	1443	1395	578	1008	1443	1
ENSG00000239810.2	chr1	13052394	13052998	-	605	0	0	0	0	0	0	0	0	0	0	0	0	WI2-3308P17.2	ENSG00000239810.2	1	ENST00000436041.1	1	604	0	604	0	334	1
ENSG00000270601.1	chr1	13108842	13112679	-	1426	0	0	0	0	0	0	0	0	0	0	0	0	PRAMEF23	ENSG00000270601.1	1	ENST00000605221.1	3	1423	2414	581	1747	0	5
ENSG00000250113.1	chr1	13123246	13126086	-	1422	0	0	0	0	0	0	0	0	0	0	0	0	RP13-221M14.6	ENSG00000250113.1	1	ENST00000512015.1	3	1419	1421	575	1024	0	5
ENSG00000204505.3	chr1	13140456	13145000	+	1428	0	0	0	0	0	0	0	0	0	0	0	0	PRAMEF25	ENSG00000204505.3	1	ENST00000415919.1	3	1425	3119	578	2732	0	-1
ENSG00000233336.1	chr1	13146777	13147256	+	384	0	0	0	0	0	0	0	0	0	0	0	0	RP13-221M14.2	ENSG00000233336.1	1	ENST00000437631.1	2	382	97	259	97	0	-1
ENSG00000229978.1	chr1	13162645	13165443	-	1452	0	0	0	0	0	0	0	0	0	0	0	0	RP13-221M14.3	ENSG00000229978.1	2	ENST00000448180.1,ENST00000434606.1	3,2	1449,665	1349,952	588,382	952,952	0,0	5,4
ENSG00000236179.1_3	chr1	13171871	13173157	-	891	0	0	0	0	0	0	0	0	0	0	0	0	RP13-221M14.4	ENSG00000236179.1_3	1	ENST00000458709.1_1	2	889	397	578	397	0	4
ENSG00000275774.2_2	chr1	13182968	13184326	-	1148	4	13	17	9	4	12	9	0	1	6	4	7	HNRNPCL2	ENSG00000275774.2_2	1	ENST00000621994.2_1	2	1146	212	1085	212	-877	2
ENSG00000179412.10_3	chr1	13182991	13183872	-	577	4	13	17	9	4	12	9	0	0	6	4	7	HNRNPCL4	ENSG00000179412.10_3	1	ENST00000323770.7_1	4	573	308	260	239	0	4
ENSG00000224199.1	chr1	13196270	13199067	+	1452	0	0	0	0	0	0	0	0	0	0	0	0	WI2-2994D6.1	ENSG00000224199.1	1	ENST00000457244.1	3	1449	1348	588	951	0	-1
ENSG00000229571.2	chr1	13216356	13219581	-	1476	0	0	0	0	0	0	0	0	0	0	0	0	PRAMEF26	ENSG00000229571.2	1	ENST00000423177.1	2	1474	1751	893	1751	334	2
ENSG00000204503.5	chr1	13328196	13331692	-	2104	0	0	0	0	0	0	0	0	0	0	0	0	PRAMEF3	ENSG00000204503.5	2	ENST00000353410.5,ENST00000376173.3	3,3	2101,2101	1395,1395	1210,1210	1008,1008	0,0	3,3
ENSG00000233394.1	chr1	13351482	13354323	+	1422	1	0	0	0	0	0	0	0	0	0	0	0	RP11-248D7.2	ENSG00000233394.1	1	ENST00000453094.1	3	1419	1422	575	1025	0	-1
ENSG00000204502.2	chr1	13359819	13369057	+	1855	0	0	0	0	0	0	0	0	0	0	0	0	PRAMEF5	ENSG00000204502.2	1	ENST00000376168.1	4	1851	7387	885	4973	1428	2
ENSG00000231219.1_3	chr1	13379149	13381237	-	1068	0	0	0	0	0	0	0	0	0	0	0	0	RP11-219C24.8	ENSG00000231219.1_3	1	ENST00000431596.1_1	2	1066	1022	572	1022	0	4
ENSG00000207511.1	chr1	13384735	13384841	-	107	0	0	0	1	0	0	0	0	0	0	0	0	RNU6-771P	ENSG00000207511.1	1	ENST00000384780.1	1	106	0	106	0	0	3
ENSG00000182330.6	chr1	13386646	13390765	-	1844	0	0	0	0	0	0	0	0	0	0	0	0	PRAMEF8	ENSG00000182330.6	1	ENST00000357367.2	4	1840	2279	897	981	0	4
ENSG00000237700.1	chr1	13411551	13414482	+	1425	0	0	0	0	0	0	0	0	0	0	0	0	RP11-219C24.6	ENSG00000237700.1	1	ENST00000437300.1	3	1422	1509	578	1112	0	-1
ENSG00000204501.2	chr1	13421176	13428191	+	1863	0	0	0	0	0	0	0	0	0	0	0	0	PRAMEF9	ENSG00000204501.2	1	ENST00000376152.1	4	1859	5156	893	2734	1434	2
ENSG00000228229.2	chr1	13429634	13430113	+	384	0	0	0	0	0	0	0	0	0	0	0	0	RP11-219C24.10	ENSG00000228229.2	1	ENST00000432559.2	2	382	97	259	97	0	-1
ENSG00000279169.2_3	chr1	13447556	13452656	-	2034	0	0	0	0	0	0	0	0	0	0	0	0	PRAMEF13	ENSG00000279169.2_3	2	ENST00000638454.1_2,ENST00000625019.2_3	6,8	1153,1366	624,3205	346,346	476,1718	0,0	8,10
ENSG00000274178.2_3	chr1	13448050	13450861	-	1417	0	0	0	0	0	0	0	0	0	0	0	0	CH17-409J4.2	ENSG00000274178.2_3	1	ENST00000610289.2_1	11	1406	1405	346	952	0	13
ENSG00000204491.2	chr1	13474689	13477522	-	1440	0	0	0	0	0	0	0	0	0	0	0	0	PRAMEF18	ENSG00000204491.2	1	ENST00000376126.2	3	1437	1396	578	1009	0	3
ENSG00000204488.3	chr1	13495254	13498260	+	1587	0	0	0	0	0	0	0	0	0	0	0	0	PRAMEF16	ENSG00000204488.3	1	ENST00000376121.3	3	1584	1422	690	1025	1422	1
ENSG00000204486.3	chr1	13516066	13526943	+	1597	0	0	0	0	0	0	0	0	0	0	0	0	PRAMEF21	ENSG00000204486.3	2	ENST00000332192.6,ENST00000327795.5	4,3	1593,1425	9284,3475	631,578	5809,1997	1425,1425	2,1
ENSG00000204485.2	chr1	13607431	13611550	-	1844	0	0	0	0	0	0	0	0	0	0	0	0	XX-FW84067D5.1	ENSG00000204485.2	2	ENST00000359310.2,ENST00000457228.1	4,3	1840,1444	2279,1298	897,583	981,915	0,0	6,5
ENSG00000224581.1	chr1	13632348	13635279	+	1425	0	0	0	0	0	0	0	0	0	0	0	0	XX-FW84067D5.2	ENSG00000224581.1	1	ENST00000447851.1	3	1422	1509	578	1112	0	-1
ENSG00000157358.7	chr1	13641973	13648988	+	1863	0	0	0	0	0	0	0	0	0	0	0	0	PRAMEF15	ENSG00000157358.7	1	ENST00000330087.5	4	1859	5156	893	2734	1434	2
ENSG00000204481.7_2	chr1	13668411	13673511	-	2301	0	0	0	0	0	0	0	0	0	0	0	0	PRAMEF14	ENSG00000204481.7_2	2	ENST00000602491.1_1,ENST00000334600.6_1	2,4	1330,1686	476,3082	1052,720	476,1718	0,0	4,4
ENSG00000204480.7_2	chr1	13695525	13698151	-	1233	0	0	0	0	0	0	0	0	0	0	0	0	PRAMEF19	ENSG00000204480.7_2	1	ENST00000376101.2_1	3	1230	1396	578	1009	0	3
ENSG00000204479.4_2	chr1	13716092	13719089	+	1578	0	0	0	0	0	0	0	0	0	0	0	0	PRAMEF17	ENSG00000204479.4_2	1	ENST00000376098.4_1	3	1575	1422	685	1025	1422	1
ENSG00000204478.9_2	chr1	13736907	13747803	+	1597	0	0	0	0	0	0	0	0	0	0	0	0	PRAMEF20	ENSG00000204478.9_2	2	ENST00000316412.9_1,ENST00000602960.1_1	4,3	1593,1499	9303,3496	631,631	5807,1997	1425,1425	2,1
ENSG00000162494.5_2	chr1	13801445	13840543	-	2209	0	0	0	0	0	0	0	0	0	0	0	0	LRRC38	ENSG00000162494.5_2	1	ENST00000376085.3_1	2	2207	36891	1122	36891	0	2
ENSG00000259961.1_4	chr1	13839715	13842765	+	477	0	0	0	0	0	0	0	0	0	0	0	0	RP4-597A16.2	ENSG00000259961.1_4	1	ENST00000563570.1_1	3	474	2576	253	1626	0	-1
ENSG00000215909.3_3	chr1	13881496	13882189	+	371	0	0	0	1	0	0	0	0	0	0	0	0	RP4-597A16.3	ENSG00000215909.3_3	1	ENST00000401091.2_1	2	369	324	288	324	0	-1
ENSG00000162493.16_4	chr1	13909960	13944452	+	3707	0	0	0	0	0	0	0	0	0	0	0	0	PDPN	ENSG00000162493.16_4	12	ENST00000294489.10_1,ENST00000617617.4_1,ENST00000376057.8_1,ENST00000621990.4_2,ENST00000506205.1_3,ENST00000510906.5_1,ENST00000509009.5_2,ENST00000376061.8_1,ENST00000513143.5_1,ENST00000487038.5_1,ENST00000475043.5_1,ENST00000488631.1_1	6,6,6,6,3,5,6,6,7,6,6,5	3098,2802,2795,2732,473,781,565,1362,1298,601,843,789	31394,31394,31400,31394,22916,29900,31306,31153,30996,29855,29932,29990	2052,2048,2052,2052,268,267,133,877,659,178,342,354	23073,23073,23073,23073,11727,23073,22985,22832,11486,21534,21605,21534	711,711,705,483,281,481,468,358,358,358,352,129	1,1,1,1,-1,1,1,2,3,2,2,2
ENSG00000222952.1	chr1	13949679	13949779	-	101	0	0	0	0	0	0	0	0	0	0	0	0	RNA5SP41	ENSG00000222952.1	1	ENST00000411020.1	1	100	0	100	0	0	3
ENSG00000266358.1	chr1	13950397	13950497	-	101	0	0	0	0	0	0	0	0	2	0	0	0	AL359771.1	ENSG00000266358.1	1	ENST00000577470.1	1	100	0	100	0	0	3
ENSG00000237445.2_4	chr1	13983806	13986405	-	379	0	0	0	0	0	0	0	0	0	0	0	0	CTA-520D8.2	ENSG00000237445.2_4	1	ENST00000441809.2_1	2	377	2222	333	2222	0	4
ENSG00000253085.1	chr1	14022565	14022694	-	130	0	0	0	0	0	0	0	0	0	0	0	0	SCARNA11	ENSG00000253085.1	1	ENST00000517276.1	1	129	0	129	0	0	3
ENSG00000116731.22_3	chr1	14026693	14151574	+	10923	545	604	557	299	572	408	591	4	11	667	788	808	PRDM2	ENSG00000116731.22_3	14	ENST00000484063.6_1,ENST00000376048.9_1,ENST00000311066.9_1,ENST00000235372.11_1,ENST00000491134.5_1,ENST00000502727.5_1,ENST00000502724.5_1,ENST00000413440.5_1,ENST00000343137.8_1,ENST00000491815.1_1,ENST00000503842.5_1,ENST00000407521.7_1,ENST00000505823.5_1,ENST00000487453.1_2	6,8,9,10,6,4,5,4,5,2,5,4,4,3	622,2680,7428,7947,1094,578,536,6171,5792,656,700,509,564,643	48643,122145,75776,112277,54955,33860,33805,32505,32450,23591,73364,28687,73419,6094	152,1906,4413,4413,552,190,155,4413,4413,593,340,214,260,488	15386,66940,23591,33596,19631,23591,19631,23591,19631,23591,43239,19552,43239,5230	0,674,5041,5149,133,0,0,4443,4443,0,186,0,186,0	2,2,2,2,-1,-1,-1,2,3,-1,3,3,2,2
ENSG00000189337.16_4	chr1	14219287	15444539	+	13841	674	660	849	594	501	399	437	0	33	250	282	248	KAZN	ENSG00000189337.16_4	9	ENST00000636564.1_1,ENST00000636203.1_2,ENST00000491547.1_1,ENST00000376030.6_2,ENST00000503743.5_1,ENST00000361144.9_1,ENST00000376028.8_1,ENST00000400798.6_1,ENST00000400797.3_1	3,17,7,15,9,8,5,8,8	1194,6857,5585,6015,1466,3830,795,3635,1287	410677,1218395,462271,513324,465614,140192,125550,134720,118591	964,3572,3450,3572,240,2522,244,2525,254	286679,418392,361461,361461,361461,73874,73874,73874,73874	315,2575,0,2313,1258,1240,0,977,977	1,1,-1,1,2,1,2,2,2
ENSG00000252151.1	chr1	14450728	14450830	-	103	0	0	0	0	0	1	0	0	0	0	0	0	RNU6-1265P	ENSG00000252151.1	1	ENST00000516342.1	1	102	0	102	0	0	3
ENSG00000231606.1_4	chr1	14548386	14549613	-	282	0	0	0	0	0	0	0	0	0	0	0	0	RP11-344F13.1	ENSG00000231606.1_4	1	ENST00000449215.1_1	2	280	947	216	947	0	4
ENSG00000234593.2_4	chr1	14675450	14718071	-	764	0	0	0	0	0	0	0	0	0	0	0	0	RP4-704D23.1	ENSG00000234593.2_4	1	ENST00000447908.2_1	4	760	41861	423	39662	0	6
ENSG00000235829.1_3	chr1	15018625	15019109	-	326	0	0	0	0	0	0	0	0	0	0	0	0	RP3-410I8.1	ENSG00000235829.1_3	1	ENST00000416175.1_1	2	324	160	278	160	0	4
ENSG00000175147.11_4	chr1	15438311	15478960	-	7100	137	130	130	102	22	24	60	0	3	56	67	51	TMEM51-AS1	ENSG00000175147.11_4	2	ENST00000310916.6_1,ENST00000404665.3_1	6,5	7094,2775	33555,33675	5992,1855	27918,27918	0,0	8,7
ENSG00000171729.13_2	chr1	15479028	15546976	+	2240	409	492	660	489	374	362	306	3	11	519	789	728	TMEM51	ENSG00000171729.13_2	6	ENST00000428417.5_1,ENST00000376014.7_1,ENST00000451326.6_1,ENST00000400796.7_1,ENST00000434578.6_2,ENST00000376008.2_1	3,4,3,3,4,4	1939,1839,763,1839,1857,1927	66006,65934,66006,64836,64768,64764	1151,1013,536,1082,1063,1154	62111,57706,62111,60941,56536,56536	760,760,0,760,406,760	2,3,2,2,3,3
ENSG00000204464.7_2	chr1	15490840	15497813	-	559	0	0	0	0	0	0	0	0	0	0	0	0	C1orf195	ENSG00000204464.7_2	2	ENST00000424792.5_1,ENST00000625027.2_1	2,2	253,439	6720,2404	136,303	6720,2404	0,0	4,4
ENSG00000215720.4_4	chr1	15518324	15519341	-	710	1	0	0	0	0	0	0	0	0	1	0	0	RP1-21O18.3	ENSG00000215720.4_4	1	ENST00000400795.3_1	2	708	309	613	309	0	4
ENSG00000278480.1_4	chr1	15552869	15554045	+	966	3	5	0	0	1	0	1	0	0	1	1	1	RP5-903E17.2	ENSG00000278480.1_4	1	ENST00000612442.1_1	2	964	212	870	212	0	-1
ENSG00000142621.19_3	chr1	15573768	15726779	+	12805	0	1	1	2	3	3	2	0	1	4	2	5	FHAD1	ENSG00000142621.19_3	22	ENST00000358897.8_1,ENST00000433640.6_1,ENST00000375998.8_1,ENST00000462113.1_1,ENST00000375996.6_1,ENST00000375997.8_1,ENST00000524761.5_1,ENST00000375995.3_2,ENST00000483694.1_1,ENST00000459961.1_1,ENST00000472131.5_1,ENST00000471347.5_1,ENST00000444385.5_2,ENST00000529606.5_2,ENST00000314668.13_2,ENST00000532408.1_1,ENST00000483120.1_1,ENST00000481324.5_1,ENST00000477846.5_1,ENST00000495195.5_1,ENST00000472086.1_1,ENST00000472449.1_1	31,4,30,2,9,8,4,6,4,2,3,24,16,16,14,4,4,14,9,4,4,3	5059,566,4325,354,1559,1451,374,779,560,4404,865,3234,3465,2418,2643,571,1377,2324,1264,689,364,454	145795,48916,141419,2242,22739,22846,22286,23039,2574,1135,2052,67162,39332,50225,50052,14592,5149,33106,23319,15560,13788,8682	829,267,267,242,713,713,152,252,192,2673,388,246,1402,444,829,173,576,830,329,232,232,186	20446,37522,20446,2242,6524,9131,10592,13872,1255,1135,1135,9940,7354,9017,15104,7271,2195,6034,5858,14017,7349,6034	4209,0,4209,0,0,943,0,750,0,0,0,0,2065,2090,1930,0,0,1399,0,0,0,0	2,-1,1,-1,-1,1,1,1,-1,-1,-1,-1,-1,-1,-1,-1,-1,-1,-1,-1,-1,-1
ENSG00000233485.1_5	chr1	15653176	15670372	-	3105	0	0	0	0	0	0	0	0	0	0	0	0	RP3-467K16.2	ENSG00000233485.1_5	1	ENST00000428747.1_1	2	3103	14093	3003	14093	0	4
ENSG00000236045.1_5	chr1	15660662	15661960	-	727	0	0	0	0	0	0	0	0	0	0	0	0	RP3-467K16.7	ENSG00000236045.1_5	1	ENST00000439788.1_1	2	725	573	533	573	0	4
ENSG00000228140.1_4	chr1	15729475	15735929	-	5178	0	0	0	1	2	0	0	0	0	1	2	0	RP3-467K16.4	ENSG00000228140.1_4	1	ENST00000427824.1_1	3	5175	1279	4928	1163	0	5
ENSG00000142634.12_2	chr1	15736391	15756839	+	2531	279	324	353	321	284	290	395	0	20	266	316	347	EFHD2	ENSG00000142634.12_2	2	ENST00000375980.8_1,ENST00000445566.1_1	4,5	2415,894	18033,17922	1750,488	15592,15592	719,533	1,-1
ENSG00000162438.11_2	chr1	15764935	15775737	+	3486	0	0	1	0	0	0	0	0	0	0	1	0	CTRC	ENSG00000162438.11_2	4	ENST00000375949.4_1,ENST00000375943.6_1,ENST00000476813.5_1,ENST00000483406.1_1	8,5,3,6	890,3142,297,630	7324,7657,4789,5673	152,2667,125,152	1857,3943,3943,2042	799,207,0,0	1,1,-1,-1
ENSG00000142615.7_3	chr1	15783223	15798586	+	1519	0	0	0	0	0	0	0	0	0	0	0	0	CELA2A	ENSG00000142615.7_3	3	ENST00000459653.1_1,ENST00000359621.4_1,ENST00000497590.1_1	4,8,2	528,911,583	5755,14451,293	278,152,537	4387,4452,293	0,802,0	-1,1,-1
ENSG00000215704.9_3	chr1	15792404	15817895	+	1457	0	0	0	0	0	0	0	0	0	0	0	0	CELA2B	ENSG00000215704.9_3	4	ENST00000494280.1_1,ENST00000375910.7_1,ENST00000422901.1_3,ENST00000488764.1_1	6,8,4,3	804,915,373,437	16655,14384,5519,5097	235,152,104,185	8919,4553,4553,3858	0,802,0,0	-1,1,-1,-1
ENSG00000132906.17_3	chr1	15817327	15853029	-	5269	277	328	303	277	226	191	238	1	59	277	385	416	CASP9	ENSG00000132906.17_3	11	ENST00000546424.5_1,ENST00000333868.9_1,ENST00000348549.9_1,ENST00000400777.7_1,ENST00000424908.5_1,ENST00000375890.8_1,ENST00000474305.2_1,ENST00000447522.5_2,ENST00000440484.1_2,ENST00000546969.1_1,ENST00000469637.1_1	8,9,5,9,5,9,9,7,5,3,3	4455,2010,1616,1869,735,1342,1102,947,776,566,722	29158,30015,30461,29957,13519,30529,30155,28669,18816,15877,7676	3169,765,765,669,237,285,179,285,285,285,343	10203,10203,22658,10203,10610,10203,10343,10203,10203,10203,6190	0,0,0,1418,147,0,0,0,0,0,0	8,9,5,4,5,9,3,9,7,5,5
ENSG00000116138.12_2	chr1	15853308	15918874	+	8563	1517	1457	1624	1367	1927	1673	1277	6	67	1942	1890	1863	DNAJC16	ENSG00000116138.12_2	10	ENST00000375838.5_1,ENST00000616884.4_1,ENST00000375847.7_1,ENST00000475133.5_1,ENST00000375849.5_1,ENST00000483270.1_1,ENST00000472665.1_1,ENST00000479655.1_1,ENST00000490811.1_1,ENST00000495523.1_1	13,14,15,15,15,14,5,2,2,2	2344,5868,6054,6284,3431,2833,440,508,506,704	37438,39050,38866,38636,45848,29938,2615,83,509,1418	513,3953,3955,3955,1332,457,217,327,283,628	11098,11098,11098,11098,11098,16787,1560,83,509,1418	1776,1404,2335,1776,1954,0,289,0,0,0	2,6,2,2,2,-1,-1,-1,-1,-1
ENSG00000251866.1	chr1	15868660	15868799	+	140	5	6	6	5	2	3	2	0	0	9	3	5	SCARNA21	ENSG00000251866.1	1	ENST00000516057.1	1	139	0	139	0	0	-1
ENSG00000272510.1_4	chr1	15892106	15892451	-	346	13	15	32	21	19	9	34	0	0	8	33	32	RP4-680D5.8	ENSG00000272510.1_4	1	ENST00000606186.1_1	1	345	0	345	0	0	3
ENSG00000116771.5_2	chr1	15898848	15911605	-	2500	3870	4689	6441	5984	4611	4774	6603	9	3764	3506	5683	5641	AGMAT	ENSG00000116771.5_2	1	ENST00000375826.3_1	7	2493	10264	1371	3051	0	7
ENSG00000237301.1_4	chr1	15912631	15930121	-	2845	7	3	0	1	1	4	1	0	1	9	11	6	RP4-680D5.2	ENSG00000237301.1_4	1	ENST00000428945.1_1	2	2843	14647	2306	14647	0	4
ENSG00000235084.3_3	chr1	15931092	15931538	+	447	15	9	11	9	5	6	8	0	1	7	11	10	RP4-680D5.3	ENSG00000235084.3_3	1	ENST00000454346.1_1	1	446	0	446	0	0	-1
ENSG00000252417.1	chr1	15934573	15934640	-	68	0	0	0	0	0	0	0	0	0	0	0	0	RNU7-179P	ENSG00000252417.1	1	ENST00000516608.1	1	67	0	67	0	0	3
ENSG00000236500.1_3	chr1	15941138	15941362	-	225	0	0	0	0	0	0	0	0	0	0	0	0	RP4-680D5.4	ENSG00000236500.1_3	1	ENST00000422383.1_1	1	224	0	224	0	0	3
ENSG00000197312.11_3	chr1	15943995	15995539	+	12136	3255	3683	5134	3582	3954	3373	4686	9	301	3408	3462	3127	DDI2	ENSG00000197312.11_3	6	ENST00000480945.5_1,ENST00000486680.1_1,ENST00000546927.1_1,ENST00000320153.10_1,ENST00000483899.1_1,ENST00000548451.1_1	10,4,2,8,4,2	10615,1497,590,2068,493,623	40929,15266,8861,28587,18905,4526	9207,867,397,1220,136,564	8861,8861,8861,9643,9957,4526	1191,0,0,297,307,0	1,-1,-1,-1,-1,-1
ENSG00000215695.1_3	chr1	15986364	15988217	+	1854	978	1143	1511	1133	1195	962	1339	1	7	1078	1107	1061	RSC1A1	ENSG00000215695.1_3	1	ENST00000345034.1_1	1	1853	0	1853	0	1853	1
ENSG00000271742.1_4	chr1	16009368	16009623	-	256	0	0	0	0	0	0	0	0	0	0	0	1	RP4-680D5.9	ENSG00000271742.1_4	1	ENST00000606262.1_1	1	255	0	255	0	0	3
ENSG00000116786.12_4	chr1	16010827	16061264	+	4122	989	996	1068	835	954	919	879	2	19	1223	1256	1229	PLEKHM2	ENSG00000116786.12_4	5	ENST00000375799.7_1,ENST00000375793.2_1,ENST00000462455.1_1,ENST00000642363.1_1,ENST00000477849.1_1	20,19,5,21,7	4102,3985,504,3754,1050	46335,46394,34824,46459,3220	972,972,135,972,318	31619,31619,31619,31619,1069	3040,2981,0,2916,0	1,1,-1,1,-1
ENSG00000264048.1	chr1	16010967	16011053	+	87	6	8	12	5	8	6	3	0	1	7	10	8	AL121992.1	ENSG00000264048.1	1	ENST00000584345.1	1	86	0	86	0	0	-1
ENSG00000237938.5_4	chr1	16046807	16063391	-	1533	1	0	0	0	0	0	0	0	0	1	0	0	RP11-288I21.1	ENSG00000237938.5_4	3	ENST00000623689.3_2,ENST00000615472.1_2,ENST00000453804.1_1	4,4,4	680,751,641	11460,10964,13536	283,279,348	9034,6515,9100	0,0,0	6,6,6
ENSG00000162461.7_2	chr1	16062900	16067891	+	3195	6	5	2	1	4	1	8	0	1	8	4	2	SLC25A34	ENSG00000162461.7_2	3	ENST00000294454.5_1,ENST00000489568.1_1,ENST00000465495.1_1	5,4,2	2981,608,400	2010,944,127	2172,211,338	1066,496,127	910,0,0	1,-1,-1
ENSG00000224459.1_4	chr1	16066546	16076391	-	639	2	3	1	0	2	0	1	0	0	1	2	2	RP11-169K16.4	ENSG00000224459.1_4	1	ENST00000418525.1_1	2	637	9208	466	9208	0	4
ENSG00000162460.6_2	chr1	16068917	16074477	+	1520	21	9	13	10	20	7	39	0	3	70	53	38	TMEM82	ENSG00000162460.6_2	2	ENST00000375782.1_1,ENST00000465575.1_1	6,3	1514,694	4046,1339	436,420	2287,966	1026,0	1,-1
ENSG00000162458.12_4	chr1	16083102	16113089	+	4716	697	666	440	330	671	628	519	2	477	1465	1417	1490	FBLIM1	ENSG00000162458.12_4	15	ENST00000496928.6_1,ENST00000508310.5_1,ENST00000510393.5_1,ENST00000430076.5_1,ENST00000375771.5_3,ENST00000510929.5_1,ENST00000502638.5_1,ENST00000375766.7_3,ENST00000483633.6_1,ENST00000502739.5_1,ENST00000431771.6_1,ENST00000441801.6_1,ENST00000332305.5_3,ENST00000514156.1_1,ENST00000509138.1_1	4,4,4,4,10,4,4,9,4,5,4,6,5,3,2	607,607,572,503,3488,507,578,3686,567,557,573,1537,1525,317,504	7859,7862,8004,7888,26447,6574,6551,24489,8208,15281,8067,9206,18851,7353,7261	192,189,253,189,2046,192,189,2046,269,269,269,624,781,137,290	6138,6141,6141,6167,7261,6164,6141,7261,5648,5648,5645,4040,7261,7261,7261	0,0,0,0,1115,0,0,1115,0,0,0,1120,826,0,0	4,4,4,4,4,4,4,3,3,3,3,2,1,-1,-1
ENSG00000224321.1_3	chr1	16119291	16119780	+	490	1	1	1	2	1	3	6	0	0	1	2	3	RP11-169K16.6	ENSG00000224321.1_3	1	ENST00000431782.1_1	1	489	0	489	0	0	-1
ENSG00000233954.6_2	chr1	16133664	16135843	-	2180	135	202	236	193	149	180	147	0	6	112	174	160	UQCRHL	ENSG00000233954.6_2	1	ENST00000483273.2_1	1	2179	0	2179	0	-271	1
ENSG00000178715.8_4	chr1	16154727	16155164	+	438	4	9	6	0	3	0	2	0	0	2	4	7	RP11-169K16.8	ENSG00000178715.8_4	1	ENST00000321418.6_1	1	437	0	437	0	0	-1
ENSG00000179743.4_4	chr1	16160969	16174642	-	2473	85	112	94	61	51	36	78	0	7	64	81	83	RP11-169K16.9	ENSG00000179743.4_4	1	ENST00000317122.2_1	2	2471	11202	2432	11202	0	4
ENSG00000065526.10_2	chr1	16174359	16266955	+	13294	2438	2160	2602	1503	2089	1622	2795	9	45	5028	3159	3131	SPEN	ENSG00000065526.10_2	5	ENST00000375759.7_1,ENST00000471538.1_1,ENST00000438066.1_1,ENST00000442985.1_1,ENST00000487496.1_1	15,2,4,7,2	12217,1402,1729,884,541	80379,1807,36070,43446,420	8175,893,893,200,293	32643,1807,32643,32646,420	10980,0,0,0,0	1,-1,1,-1,-1
ENSG00000238818.1	chr1	16237392	16237492	+	101	4	3	5	1	3	1	2	0	0	4	3	1	snoU13	ENSG00000238818.1	1	ENST00000459258.1	1	100	0	100	0	0	-1
ENSG00000270620.1_4	chr1	16244193	16244403	-	211	0	0	0	0	0	0	1	0	0	0	0	0	RP1-134O19.3	ENSG00000270620.1_4	1	ENST00000604816.1_1	1	210	0	210	0	0	3
ENSG00000116809.11_2	chr1	16268364	16302627	-	4240	406	507	501	440	399	385	416	2	13	407	529	559	ZBTB17	ENSG00000116809.11_2	16	ENST00000462525.1_1,ENST00000440560.5_1,ENST00000375743.8_1,ENST00000537142.5_1,ENST00000375733.6_1,ENST00000444358.1_1,ENST00000488008.1_1,ENST00000471805.5_1,ENST00000472658.1_1,ENST00000474511.1_1,ENST00000487785.1_1,ENST00000492834.1_1,ENST00000490899.1_1,ENST00000464719.1_1,ENST00000479282.5_1,ENST00000494020.1_1	2,4,16,15,16,6,2,4,2,3,2,4,4,4,5,4	774,727,2729,2496,2754,716,465,540,589,791,399,959,671,481,1049,818	79,493,31528,31712,31507,1305,163,578,80,173,405,708,1446,1090,29209,6222	391,383,383,381,381,209,320,279,327,585,296,369,214,140,448,361	79,326,24542,25916,24542,585,163,405,80,93,405,513,619,641,24542,4413	0,102,0,0,0,0,0,0,0,0,0,0,0,0,0,0	4,4,16,15,16,8,4,6,4,5,4,6,6,6,7,6
ENSG00000234607.2_4	chr1	16296127	16296689	+	563	0	0	0	0	0	0	0	0	0	1	0	0	RP11-5P18.1	ENSG00000234607.2_4	1	ENST00000416882.2_1	1	562	0	562	0	0	-1
ENSG00000231353.1_4	chr1	16314677	16314936	+	260	0	0	0	0	0	0	0	0	0	0	0	0	RP11-5P18.3	ENSG00000231353.1_4	1	ENST00000424379.1_1	1	259	0	259	0	0	-1
ENSG00000275503.1_4	chr1	16315635	16315870	-	236	0	0	0	0	0	0	0	0	0	0	0	0	RP11-5P18.11	ENSG00000275503.1_4	1	ENST00000613591.1_1	1	235	0	235	0	0	3
ENSG00000224966.4_3	chr1	16316366	16321246	+	962	0	0	0	0	0	0	0	0	0	0	0	0	RP11-5P18.2	ENSG00000224966.4_3	1	ENST00000505954.1_1	8	954	3926	180	986	0	-1
ENSG00000183888.4_2	chr1	16330731	16335302	+	3039	281	329	390	326	283	257	150	2	25	312	446	422	C1orf64	ENSG00000183888.4_2	1	ENST00000329454.2_1	2	3037	1534	2888	1534	508	1
ENSG00000233078.1_4	chr1	16332655	16333166	-	466	0	0	0	0	0	0	0	0	0	0	0	0	RP11-5P18.5	ENSG00000233078.1_4	1	ENST00000437156.1_1	2	464	47	278	47	0	4
ENSG00000173641.17_5	chr1	16340523	16346089	-	3910	1	2	0	1	0	1	0	0	0	0	0	0	HSPB7	ENSG00000173641.17_5	7	ENST00000411503.5_4,ENST00000442459.2_1,ENST00000311890.13_2,ENST00000375718.4_1,ENST00000463576.5_1,ENST00000487046.1_2,ENST00000406363.2_2	3,2,3,4,3,3,3	2125,2700,2889,2411,578,841,645	1888,1315,1873,3155,1873,1858,1861	1731,1731,1731,1731,385,385,260	1330,1315,1315,1315,1330,1315,1315	0,0,0,0,208,0,0	3,4,3,4,3,3,3
ENSG00000186510.11_2	chr1	16345370	16360545	+	3476	2	1	3	0	0	2	0	0	0	0	2	0	CLCNKA	ENSG00000186510.11_2	7	ENST00000464764.5_1,ENST00000477360.2_1,ENST00000375692.5_1,ENST00000495784.1_1,ENST00000439316.6_1,ENST00000331433.4_1,ENST00000491433.1_1	24,3,21,6,19,20,8	3036,397,2560,721,1978,2455,816	12139,310,9619,3962,9671,9543,2420	439,216,439,150,213,439,173	1217,203,1217,1217,2180,1217,642	0,0,2042,0,1917,2045,0	-1,-1,3,-1,2,2,-1
ENSG00000232456.1_4	chr1	16361673	16366524	-	704	0	0	0	0	0	0	0	0	0	0	0	0	RP11-5P18.10	ENSG00000232456.1_4	1	ENST00000447882.1_1	5	699	4152	280	2810	0	7
ENSG00000184908.17_2	chr1	16370231	16383803	+	2939	0	1	0	0	0	0	0	0	3	0	0	0	CLCNKB	ENSG00000184908.17_2	4	ENST00000619181.4_1,ENST00000375679.8_1,ENST00000375667.7_1,ENST00000431772.1_1	14,20,13,5	1530,2547,2116,459	12019,10984,6403,4526	213,439,456,133	3497,1663,1663,1663	1379,2045,1541,436	2,2,1,-1
ENSG00000185519.8_2	chr1	16384264	16400127	-	1701	1	0	0	0	0	0	0	0	1	0	0	1	FAM131C	ENSG00000185519.8_2	2	ENST00000375662.4_1,ENST00000494078.1_1	7,6	1688,1069	14169,14284	948,438	9785,10887	0,0	7,8
ENSG00000142627.12_2	chr1	16450832	16482582	-	4159	5389	4827	2943	2148	3614	2957	1090	18	99	5525	4423	4695	EPHA2	ENSG00000142627.12_2	4	ENST00000358432.7_1,ENST00000462805.1_1,ENST00000480202.1_1,ENST00000461614.1_1	17,2,6,2	3947,436,789,873	27803,113,11101,6801	983,355,332,669	9948,113,7993,6801	0,0,0,0	17,4,8,4
ENSG00000227959.1_4	chr1	16481706	16483824	+	904	10	10	6	10	22	10	5	0	0	20	17	12	RP11-276H7.2	ENSG00000227959.1_4	1	ENST00000424774.1_1	2	902	1216	544	1216	0	-1
ENSG00000224621.1_4	chr1	16485761	16488378	+	544	16	10	5	2	16	10	3	0	0	18	13	16	RP11-276H7.3	ENSG00000224621.1_4	1	ENST00000426353.1_1	2	542	2075	382	2075	0	-1
ENSG00000234166.1_4	chr1	16524349	16524852	+	439	0	0	0	0	0	0	0	0	0	0	0	0	RP4-733M16.2	ENSG00000234166.1_4	1	ENST00000457809.1_1	2	437	66	362	66	0	-1
ENSG00000142632.16_3	chr1	16524349	16539104	-	3745	60	68	58	78	40	24	49	0	3	59	69	83	ARHGEF19	ENSG00000142632.16_3	6	ENST00000478117.5_1,ENST00000270747.7_1,ENST00000449495.1_1,ENST00000478210.1_1,ENST00000471928.1_1,ENST00000441785.1_2	11,16,6,5,3,2	2024,3013,915,680,650,580	7133,11492,817,946,705,97	890,640,363,346,456,346	2528,3419,264,506,608,97	0,0,0,0,0,80	13,16,8,7,5,2
ENSG00000237276.8_3	chr1	16542404	16554522	-	1990	3	5	3	2	3	2	1	0	0	2	4	2	ANO7P1	ENSG00000237276.8_3	3	ENST00000442385.5_1,ENST00000475369.1_1,ENST00000602586.1_1	3,2,17	325,353,1703	926,518,9855	152,201,302	518,518,4068	0,0,0	5,4,19
ENSG00000204377.3	chr1	16555368	16556038	-	252	8	4	7	4	4	11	6	0	3	1	4	6	C1orf134	ENSG00000204377.3	1	ENST00000375605.2	2	250	420	190	420	0	2
ENSG00000132881.11_2	chr1	16558195	16563657	-	1545	20	24	24	23	36	34	30	0	1	9	16	18	RSG1	ENSG00000132881.11_2	2	ENST00000375599.7_1,ENST00000434014.1_1	5,4	1540,332	3922,4046	597,152	2867,2867	0,0	5,6
ENSG00000233929.1_3	chr1	16567708	16567893	-	186	2	1	0	0	2	1	1	0	0	3	0	0	MTL1	ENSG00000233929.1_3	1	ENST00000421314.1_1	1	185	0	185	0	0	3
ENSG00000037637.10_3	chr1	16573334	16678949	-	8984	793	750	975	797	763	769	848	3	53	849	872	922	FBXO42	ENSG00000037637.10_3	4	ENST00000375592.7_1,ENST00000456164.5_2,ENST00000444116.1_2,ENST00000478089.1_1	10,3,4,3	6192,1150,941,2917	99423,1195,1570,20136	4946,703,703,2603	38024,692,692,10886	0,0,0,0	10,5,6,5
ENSG00000055070.16_2	chr1	16679070	16724640	+	4747	2101	2550	2429	1544	1810	1234	2254	11	10	1468	2366	2553	SZRD1	ENSG00000055070.16_2	10	ENST00000475078.1_1,ENST00000401088.8_1,ENST00000471507.5_1,ENST00000401089.3_1,ENST00000486763.5_1,ENST00000476423.5_1,ENST00000475554.5_1,ENST00000472351.5_1,ENST00000492354.1_1,ENST00000472461.1_1	3,4,4,3,5,4,5,5,3,4	487,3632,888,3444,544,563,578,786,3398,839	40293,27427,27430,27476,27360,25579,27351,27357,27479,26723	237,3104,368,3107,251,292,254,352,3104,304	39805,24067,24067,25920,19747,20194,23242,19747,25923,23360	0,455,452,399,0,253,0,0,396,0	-1,1,1,1,-1,1,-1,-1,1,-1
ENSG00000226457.1_4	chr1	16695645	16696025	-	381	0	1	1	0	0	0	0	0	0	0	2	2	RP11-430L17.1	ENSG00000226457.1_4	1	ENST00000445689.1_1	1	380	0	380	0	0	3
ENSG00000187144.11_2	chr1	16713612	16763919	-	4506	21	14	31	24	12	12	34	0	32	58	69	74	SPATA21	ENSG00000187144.11_2	6	ENST00000491418.5_1,ENST00000466212.5_1,ENST00000335496.5_1,ENST00000540400.1_1,ENST00000375577.5_1,ENST00000612240.1_1	5,17,13,11,5,4	656,3602,2002,1762,1131,599	16201,38110,36779,36761,11381,5675	184,631,442,442,306,207	12043,10996,11466,14609,5706,3228	180,0,0,0,0,0	5,19,13,11,5,4
ENSG00000157191.19_2	chr1	16767167	16786573	+	5559	1098	1455	1371	1320	1373	1331	1328	4	23	838	1336	1309	NECAP2	ENSG00000157191.19_2	12	ENST00000337132.9_1,ENST00000504551.6_1,ENST00000457722.6_1,ENST00000486390.1_1,ENST00000443980.6_1,ENST00000504858.5_1,ENST00000508680.5_1,ENST00000492095.5_1,ENST00000459640.5_1,ENST00000496239.5_1,ENST00000513161.1_1,ENST00000509727.1_1	8,6,8,2,7,6,5,9,9,7,6,2	2062,762,927,570,1922,721,465,1778,972,4612,707,548	17344,17525,17422,313,17419,10557,7143,17556,17228,14707,17529,2949	1236,177,231,453,1235,177,111,803,177,2922,177,372	4138,7017,4138,313,6827,4138,4138,4138,4138,4138,5361,2949	784,603,706,0,815,302,0,784,579,0,188,0	1,1,1,-1,1,1,-1,1,1,-1,-1,-1
ENSG00000226029.1_3	chr1	16787443	16794976	+	3245	39	45	39	28	32	20	33	0	34	50	29	36	RP4-798A10.2	ENSG00000226029.1_3	1	ENST00000457898.1_1	2	3243	4290	2339	4290	0	-1
ENSG00000080947.14_2	chr1	16793931	16825752	-	6813	185	136	222	153	164	172	249	0	44	233	202	217	CROCCP3	ENSG00000080947.14_2	6	ENST00000263511.8_1,ENST00000591348.5_1,ENST00000420820.6_1,ENST00000591316.1_1,ENST00000590118.5_1,ENST00000589964.1_1	15,12,14,2,4,3	5353,1683,1933,1561,570,252	19912,20477,13458,4850,8053,8359	2691,237,235,1507,306,137	5698,6818,4850,4850,7887,8277	0,0,0,0,0,0	17,14,16,4,6,5
ENSG00000206652.1	chr1	16840617	16840780	-	164	45	69	55	52	45	30	18	0	4	342	400	443	RNU1-1	ENSG00000206652.1	1	ENST00000383925.1	1	163	0	163	0	0	3
ENSG00000261135.1_4	chr1	16841140	16842249	+	1110	18	29	12	10	7	14	8	0	0	7	8	9	RP4-798A10.7	ENSG00000261135.1_4	1	ENST00000562878.1_1	1	1109	0	1109	0	0	-1
ENSG00000224174.2_4	chr1	16847189	16848291	+	327	0	0	0	0	0	0	0	0	0	0	0	0	RP4-798A10.4	ENSG00000224174.2_4	1	ENST00000452795.2_1	2	325	777	232	777	0	-1
ENSG00000233421.4_3	chr1	16860381	16862667	-	2068	48	70	54	48	49	46	44	0	1	23	49	72	RP5-875O13.1	ENSG00000233421.4_3	2	ENST00000415386.2_1,ENST00000614408.1_1	2,2	1546,826	217,4	1223,434	217,4	0,0	4,4
ENSG00000268674.1	chr1	16865561	16866070	+	510	0	0	0	0	0	0	0	0	0	0	0	0	AL355149.2	ENSG00000268674.1	1	ENST00000601199.1	1	509	0	509	0	509	1
ENSG00000225710.1_4	chr1	16875146	16879026	-	882	0	0	0	0	0	0	0	0	0	1	0	2	RP5-875O13.6	ENSG00000225710.1_4	1	ENST00000438396.1_1	3	879	3001	528	1815	0	5
ENSG00000266584.1	chr1	16875409	16875482	+	74	0	0	0	0	0	0	0	0	0	0	0	1	AL355149.1	ENSG00000266584.1	1	ENST00000577341.1	1	73	0	73	0	0	-1
ENSG00000219481.10_3	chr1	16888814	16940057	-	12212	3127	3133	3102	2408	3270	3028	3147	7	69	4708	3290	3310	NBPF1	ENSG00000219481.10_3	7	ENST00000430580.6_2,ENST00000432949.5_2,ENST00000392963.5_1,ENST00000420513.1_1,ENST00000599069.5_1,ENST00000599908.1_1,ENST00000449853.2_1	29,29,19,4,3,1,3	5903,4147,2653,484,2749,3446,2752	45265,45322,37428,14604,11224,0,5376	1867,271,214,191,2254,3446,2285	13499,13499,11928,13495,6665,0,4559	0,0,0,0,0,0,0	29,31,5,6,5,3,5
ENSG00000271732.1_4	chr1	16943886	16944224	+	339	3	5	1	1	1	1	0	0	1	1	0	2	RP5-1182A14.5	ENSG00000271732.1_4	1	ENST00000607700.1_1	1	338	0	338	0	0	-1
ENSG00000215908.10_3	chr1	16944748	16983727	-	5606	1958	1448	2277	1622	1601	1727	2061	1	1286	1630	1861	1813	CROCCP2	ENSG00000215908.10_3	7	ENST00000639481.1_1,ENST00000640476.1_1,ENST00000639594.1_1,ENST00000639456.1_1,ENST00000412962.4_3,ENST00000635081.1_1,ENST00000362058.2_2	4,6,7,13,18,10,6	1292,1744,2168,2562,2755,1894,2023	6841,8652,10685,23851,35508,17403,12990	850,847,847,830,251,630,1439	5751,5737,5530,7599,23158,9682,9682	0,0,0,0,0,0,0	6,8,9,15,20,12,8
ENSG00000283773.1_3	chr1	16969262	16969604	-	166	197	171	198	161	144	155	191	0	35	177	183	191	RP5-1182A14.8	ENSG00000283773.1_3	1	ENST00000639399.1_1	2	164	178	83	178	0	4
ENSG00000186301.8_2	chr1	16972117	16976784	+	2291	3414	2927	3369	2454	2156	2169	3699	9	23	2041	2148	2117	MST1P2	ENSG00000186301.8_2	1	ENST00000457982.3_1	18	2273	2394	232	691	0	-1
ENSG00000282143.1_4	chr1	16983374	16994019	+	817	0	0	1	0	0	0	0	0	0	1	0	0	RP1-163M9.8	ENSG00000282143.1_4	1	ENST00000633763.1_1	3	814	9831	583	8417	0	-1
ENSG00000207513.1	chr1	16993280	16993443	-	164	2	1	0	1	1	1	1	0	0	2	4	8	RNU1-3	ENSG00000207513.1	1	ENST00000384782.1	1	163	0	163	0	0	3
ENSG00000237847.2	chr1	16999498	17000007	+	510	0	0	0	0	0	0	0	0	0	0	0	0	AL137798.1	ENSG00000237847.2	1	ENST00000434336.2	1	509	0	509	0	509	1
ENSG00000280114.1_1	chr1	17007592	17015244	-	1351	29	23	21	15	16	16	44	0	1	34	24	27	RP5-875O13.7	ENSG00000280114.1_1	1	ENST00000624828.1_1	5	1346	6306	532	4395	0	7
ENSG00000264742.1	chr1	17007750	17007823	+	74	0	0	0	0	0	0	0	0	0	0	0	0	AL021920.1	ENSG00000264742.1	1	ENST00000584111.1	1	73	0	73	0	0	-1
ENSG00000236698.1_3	chr1	17012116	17012550	-	435	15	18	31	25	16	15	24	0	1	15	17	16	EIF1AP1	ENSG00000236698.1_3	1	ENST00000419267.1_1	1	434	0	434	0	0	3
ENSG00000268869.5_2	chr1	17013834	17046652	-	3178	28	33	25	22	19	20	55	0	4	45	34	35	ESPNP	ENSG00000268869.5_2	3	ENST00000414828.1_1,ENST00000270691.8_1,ENST00000492551.2_1	3,11,3	568,2004,1168	4402,26935,2527	204,271,803	3591,11886,2362	0,0,0	5,13,5
ENSG00000279151.1_4	chr1	17028041	17032089	+	406	13	4	4	8	1	1	23	0	2	3	3	6	RP1-163M9.7	ENSG00000279151.1_4	1	ENST00000624517.1_1	3	403	3645	149	2385	0	-1
ENSG00000268991.1	chr1	17060447	17060956	-	510	0	0	0	0	0	0	0	0	0	0	0	0	AL021920.2	ENSG00000268991.1	1	ENST00000600179.1	1	509	0	509	0	-505	1
ENSG00000282740.1_4	chr1	17066433	17077084	-	819	0	1	2	0	0	0	0	0	0	0	0	0	RP5-1182A14.7	ENSG00000282740.1_4	1	ENST00000633433.1_1	3	816	9835	585	8421	0	5
ENSG00000058453.16_3	chr1	17066768	17299474	+	8871	109	106	114	101	93	92	119	0	36	125	136	126	CROCC	ENSG00000058453.16_3	13	ENST00000466256.6_1,ENST00000375541.9_1,ENST00000445545.6_1,ENST00000467938.5_1,ENST00000492631.5_1,ENST00000467715.2_1,ENST00000494191.6_1,ENST00000486318.1_1,ENST00000498688.5_1,ENST00000477773.1_1,ENST00000497654.2_1,ENST00000465021.5_1,ENST00000465291.1_1	9,37,24,17,10,4,6,5,4,3,3,5,3	1859,6619,3907,2498,1363,610,1990,719,579,645,505,775,680	199302,44410,34416,29097,14907,2692,13458,7111,5769,2302,1119,3939,502	662,619,320,236,233,233,1055,230,193,385,324,215,331	189889,5367,5807,7048,6244,1172,6311,4922,4154,2027,742,1835,319	0,6017,0,0,0,0,0,0,0,0,0,0,0	-1,1,-1,-1,-1,-1,-1,-1,-1,-1,-1,-1,-1
ENSG00000227684.2_3	chr1	17066775	17077463	+	762	1	2	1	0	1	3	4	0	0	2	4	2	RP1-163M9.5	ENSG00000227684.2_3	2	ENST00000633627.1_1,ENST00000457096.1_1	2,4	571,494	10117,237	454,188	10117,93	0,0	-1,-1
ENSG00000207389.1	chr1	17067011	17067174	+	164	0	6	5	2	1	2	0	0	1	20	28	18	RNU1-4	ENSG00000207389.1	1	ENST00000384659.1	1	163	0	163	0	0	-1
ENSG00000186715.10_2	chr1	17081405	17096732	-	5180	454	412	506	431	322	341	650	2	14	302	361	307	MST1L	ENSG00000186715.10_2	5	ENST00000455405.6_1,ENST00000624762.3_1,ENST00000442552.7_1,ENST00000544155.1_1,ENST00000545160.1_1	8,15,17,3,4	3176,3980,2168,589,555	786,5193,5080,181,8845	2483,2086,232,533,246	173,3312,3312,92,7040	0,0,0,0,0	10,17,19,5,6
ENSG00000223643.6_4	chr1	17177752	17179624	-	837	0	0	0	0	0	0	0	0	0	0	0	0	RP11-108M9.1	ENSG00000223643.6_4	2	ENST00000414340.6_1,ENST00000422345.1_1	3,4	551,731	991,1077	294,294	598,628	0,0	5,6
ENSG00000230239.1_5	chr1	17181902	17185779	+	882	0	0	1	0	0	0	0	0	0	1	1	0	RP11-108M9.2	ENSG00000230239.1_5	1	ENST00000414128.1_5	3	879	2998	528	1809	0	-1
ENSG00000263811.1	chr1	17185444	17185516	-	73	0	0	0	0	0	0	0	0	0	0	0	0	MIR3675	ENSG00000263811.1	1	ENST00000583661.1	1	72	0	72	0	0	3
ENSG00000228549.3_5	chr1	17197440	17200587	+	2963	1	1	3	1	5	3	1	0	0	6	1	3	RP11-108M9.3	ENSG00000228549.3_5	5	ENST00000438002.1_1,ENST00000619677.1_1,ENST00000451828.1_1,ENST00000453554.1_1,ENST00000457856.1_1	2,2,2,2,2	2518,826,432,1544,473	616,4,1351,216,580	2162,434,348,1223,369	616,4,1351,216,580	0,0,0,0,0	-1,-1,-1,-1,-1
ENSG00000238142.1_4	chr1	17215033	17216144	-	508	0	1	0	0	0	1	0	0	0	0	0	0	RP11-108M9.4	ENSG00000238142.1_4	3	ENST00000422124.1_1,ENST00000416869.1_1,ENST00000457075.1_1	2,2,2	404,334,344	431,766,763	247,240,243	431,766,763	0,0,0	4,4,4
ENSG00000235241.1_4	chr1	17215590	17216097	+	508	0	0	0	0	0	0	0	0	0	0	0	0	RP11-108M9.5	ENSG00000235241.1_4	1	ENST00000453917.1_1	1	507	0	507	0	0	-1
ENSG00000207005.1	chr1	17222475	17222638	+	164	14	30	13	16	18	8	7	0	1	104	142	138	RNU1-2	ENSG00000207005.1	1	ENST00000384278.1	1	163	0	163	0	0	-1
ENSG00000272426.1_4	chr1	17230834	17231271	-	438	8	12	7	7	9	3	5	0	0	2	6	7	RP11-108M9.6	ENSG00000272426.1_4	1	ENST00000606899.1_2	1	437	0	437	0	0	3
ENSG00000117122.13_5	chr1	17300997	17307330	-	2915	7	13	26	13	12	11	52	0	1	23	33	26	MFAP2	ENSG00000117122.13_5	6	ENST00000375534.7_4,ENST00000490075.5_1,ENST00000375535.3_4,ENST00000476788.5_1,ENST00000478684.5_1,ENST00000492598.1_1	8,6,9,6,5,4	962,2365,1251,538,652,677	2812,3754,5082,4432,1491,1388	521,1606,521,215,374,296	1042,2273,2273,2273,1039,1039	0,0,0,0,0,0	8,8,9,8,7,6
ENSG00000226526.1_4	chr1	17305421	17331586	+	636	0	0	0	0	0	1	0	0	0	0	0	0	RP1-37C10.3	ENSG00000226526.1_4	1	ENST00000446261.1_1	2	634	25531	448	25531	0	-1
ENSG00000159363.17_3	chr1	17312453	17338423	-	5253	1216	1051	1171	750	1430	1138	779	6	58	1225	1066	1179	ATP13A2	ENSG00000159363.17_3	15	ENST00000326735.12_1,ENST00000341676.9_2,ENST00000452699.5_1,ENST00000466561.1_1,ENST00000502418.1_1,ENST00000503552.1_1,ENST00000463860.5_1,ENST00000502860.1_1,ENST00000617114.4_1,ENST00000509392.1_1,ENST00000506174.5_1,ENST00000510069.5_1,ENST00000511957.5_1,ENST00000508222.5_1,ENST00000509619.1_1	29,27,29,9,7,7,7,5,14,2,6,10,7,8,6	3811,3654,3952,1842,1194,767,1632,682,1709,570,567,952,562,554,564	22003,22303,22018,4057,2828,5341,3728,3750,14360,90,3658,4751,4241,4558,2881	400,400,400,493,377,188,677,305,305,440,155,182,129,114,182	5951,5951,5951,1447,1217,3395,2836,2836,5951,90,2836,1959,1959,1959,1959	0,0,0,0,6,0,0,0,0,0,0,0,0,0,0	29,27,29,11,7,9,9,7,14,4,8,12,9,10,8
ENSG00000117118.9_2	chr1	17345217	17380665	-	2462	1314	1789	1822	1769	1535	1558	1417	5	2	916	886	866	SDHB	ENSG00000117118.9_2	8	ENST00000375499.7_1,ENST00000485092.5_1,ENST00000475049.5_1,ENST00000485515.5_1,ENST00000491274.5_1,ENST00000475506.1_1,ENST00000463045.2_1,ENST00000466613.2_1	8,2,3,7,6,4,5,3	1145,634,394,692,643,546,697,825	34303,3650,4014,30707,20603,16675,24042,20676	236,428,206,127,136,209,233,615	11616,3650,3650,11616,11616,11616,11616,11616	0,0,0,0,0,0,0,0	8,4,5,9,8,6,7,5
ENSG00000117115.12_2	chr1	17393256	17445930	-	5984	0	0	0	0	0	0	0	0	0	0	1	0	PADI2	ENSG00000117115.12_2	4	ENST00000375486.8_1,ENST00000479534.5_1,ENST00000466151.1_1,ENST00000375481.1_1	16,4,7,11	4329,2385,3605,1596	48345,5366,12035,38808	2516,1677,1491,384	14219,3365,3441,14219	0,0,0,0	16,6,9,11
ENSG00000252180.1	chr1	17484692	17484779	+	88	0	0	0	0	0	0	0	0	0	0	0	0	Y_RNA	ENSG00000252180.1	1	ENST00000516371.1	1	87	0	87	0	0	-1
ENSG00000204362.6_4	chr1	17516278	17524112	+	4676	0	0	0	0	0	0	0	0	0	0	0	0	RP11-380J14.1	ENSG00000204362.6_4	2	ENST00000412427.1_1,ENST00000634972.1_1	3,4	4673,586	3161,6012	4326,200	3035,3035	0,0	-1,-1
ENSG00000282843.1_4	chr1	17519727	17528228	-	1228	0	0	0	0	0	0	0	0	0	0	0	0	RP11-380J14.4	ENSG00000282843.1_4	1	ENST00000635428.1_1	5	1223	7278	565	3843	0	7
ENSG00000142623.9_2	chr1	17531621	17572500	+	4903	0	0	0	0	0	0	0	0	0	0	0	0	PADI1	ENSG00000142623.9_2	3	ENST00000375471.4_1,ENST00000483501.1_1,ENST00000460293.1_1	16,4,2	3830,509,3122	37049,2162,3250	1995,206,1994	16981,1383,3250	1976,0,0	1,-1,-1
ENSG00000142619.4_2	chr1	17575593	17610728	+	3189	0	0	0	0	0	0	1	0	0	6	5	1	PADI3	ENSG00000142619.4_2	1	ENST00000375460.3_1	16	3173	31962	1387	10349	1979	1
ENSG00000266634.1	chr1	17604384	17604470	+	87	0	0	0	0	0	0	0	0	0	0	0	0	MIR3972	ENSG00000266634.1	1	ENST00000582732.1	1	86	0	86	0	0	-1
ENSG00000159339.13_2	chr1	17634690	17690499	+	2971	0	0	1	1	1	0	0	0	1	1	0	2	PADI4	ENSG00000159339.13_2	5	ENST00000375453.5_1,ENST00000375448.4_1,ENST00000468945.1_1,ENST00000487048.5_1,ENST00000467001.1_1	4,16,2,4,5	837,2251,371,509,466	25764,53556,1802,8011,9653	472,482,266,154,154	22655,22655,1802,6485,5748	380,1976,0,0,0	1,1,-1,-1,-1
ENSG00000269468.1	chr1	17655507	17676070	-	339	0	0	0	0	0	0	0	0	0	0	0	0	AC004824.2	ENSG00000269468.1	1	ENST00000602074.1	6	333	20230	93	6567	0	8
ENSG00000276747.1_3	chr1	17698691	17728195	+	2396	0	0	0	0	1	1	0	0	0	1	0	0	PADI6	ENSG00000276747.1_3	1	ENST00000619609.1_1	17	2379	27125	494	6289	2068	1
ENSG00000227751.1_4	chr1	17733256	17733878	+	311	0	0	0	1	0	0	0	0	0	0	0	0	RP1-20B21.4	ENSG00000227751.1_4	1	ENST00000439577.1_1	2	309	313	244	313	0	-1
ENSG00000179051.13_3	chr1	17733256	17766220	-	4126	1899	2100	3516	2166	1090	826	1203	10	31	2902	3394	3533	RCC2	ENSG00000179051.13_3	3	ENST00000375436.8_1,ENST00000474892.1_1,ENST00000375433.3_1	13,2,12	4074,781,2018	28890,426,27867	2434,715,518	9031,426,9031	0,0,0	13,4,12
ENSG00000266727.1	chr1	17740127	17740190	-	64	116	127	228	143	70	51	70	1	2	232	220	244	AC004824.1	ENSG00000266727.1	1	ENST00000583469.1	1	63	0	63	0	0	3
ENSG00000239020.1	chr1	17776259	17776359	+	101	0	0	0	0	0	0	0	0	0	0	0	1	snoU13	ENSG00000239020.1	1	ENST00000458798.1	1	100	0	100	0	0	-1
ENSG00000074964.16_3	chr1	17866330	18024369	+	7817	1947	2014	2315	1691	2028	1915	2868	4	132	2368	2542	2548	ARHGEF10L	ENSG00000074964.16_3	9	ENST00000361221.7_1,ENST00000375415.5_1,ENST00000482892.1_1,ENST00000469726.5_1,ENST00000375408.7_3,ENST00000167825.5_1,ENST00000482359.1_1,ENST00000466782.1_1,ENST00000495593.1_1	29,27,3,20,20,16,3,4,2	4459,4008,536,4565,3665,3002,601,478,2259	153575,113088,2175,78207,75887,68859,3145,14434,1568	1021,801,406,1114,1020,1020,305,228,1233	40603,22978,1290,22978,22978,22978,2872,8252,1568	3812,3696,0,0,3139,1822,0,0,0	2,1,-1,-1,1,-1,-1,-1,-1
ENSG00000236648.1_5	chr1	18044182	18076473	+	610	0	0	0	1	0	0	0	0	0	1	0	0	RP11-473A10.2	ENSG00000236648.1_5	1	ENST00000430540.1_1	4	606	31685	301	27909	0	-1
ENSG00000117148.7_2	chr1	18081808	18153558	+	1864	3	3	21	17	4	4	11	0	1	4	4	10	ACTL8	ENSG00000117148.7_2	2	ENST00000375406.1_1,ENST00000617065.1_1	3,2	1858,1668	69892,2411	1296,1294	67481,2411	1099,1099	2,1
ENSG00000284653.1_2	chr1	18342206	18372106	+	2013	0	0	0	0	0	0	0	0	0	0	0	0	RP11-658E23.1	ENSG00000284653.1_2	1	ENST00000641892.1_1	4	2009	27891	727	19418	0	-1
ENSG00000261781.1_3	chr1	18392151	18400906	+	2471	0	0	0	0	0	0	0	0	2	0	0	0	RP11-174G17.2	ENSG00000261781.1_3	1	ENST00000569711.1_1	3	2468	6287	2192	3942	0	-1
ENSG00000117154.11_3	chr1	18434240	18704977	+	3085	0	0	0	0	0	0	0	0	0	0	0	0	IGSF21	ENSG00000117154.11_3	4	ENST00000251296.3_1,ENST00000412684.3_1,ENST00000497331.2_1,ENST00000473951.1_1	10,6,6,2	1933,924,1879,558	268803,96598,15237,405	474,474,863,438	119700,42905,10613,405	1394,0,0,0	1,-1,-1,-1
ENSG00000280222.1_5	chr1	18435883	18442355	+	6473	0	0	0	0	0	0	0	0	0	0	0	0	RP11-174G17.3	ENSG00000280222.1_5	1	ENST00000624418.1_1	1	6472	0	6472	0	0	-1
ENSG00000230035.2_4	chr1	18493423	18505840	-	430	0	0	0	0	0	0	0	0	0	0	0	0	RP11-174G17	ENSG00000230035.2_4	1	ENST00000419667.2_1	4	426	11991	294	8390	0	6
ENSG00000225387.1_4	chr1	18712323	18715008	+	491	0	0	0	0	0	0	0	0	0	0	0	0	RP11-422P22.1	ENSG00000225387.1_4	1	ENST00000420211.1_1	2	489	2196	391	2196	0	-1
ENSG00000179023.8_2	chr1	18807476	18812620	+	5145	140	136	228	164	287	262	341	0	3	232	170	147	KLHDC7A	ENSG00000179023.8_2	1	ENST00000400664.2_1	1	5144	0	5144	0	2333	1
ENSG00000235282.3_3	chr1	18839612	18839877	+	266	0	0	0	0	0	0	0	0	0	0	0	0	RP1-8B22.1	ENSG00000235282.3_3	1	ENST00000596113.1_1	1	265	0	265	0	0	-1
ENSG00000225478.2_4	chr1	18921908	18922130	+	223	0	0	0	0	0	0	0	0	0	0	0	1	RP1-8B22.2	ENSG00000225478.2_4	1	ENST00000450125.2_1	1	222	0	222	0	0	-1
ENSG00000009709.11_2	chr1	18957500	19075360	+	6313	0	0	0	0	0	0	0	0	1	0	0	0	PAX7	ENSG00000009709.11_2	3	ENST00000375375.7_1,ENST00000420770.6_1,ENST00000400661.3_1	8,9,8	2252,5529,1692	102880,111816,102886	682,4052,470	55383,55383,55383	1555,1509,1549	1,1,1
ENSG00000179002.5_3	chr1	19166093	19186176	-	2542	0	0	0	0	0	0	0	0	0	0	0	0	TAS1R2	ENSG00000179002.5_3	1	ENST00000375371.3_1	6	2536	17547	928	7489	0	6
ENSG00000255275.3_5	chr1	19175767	19247615	-	4369	2707	3253	2183	1866	2494	2412	1934	3	141	2417	3192	3310	RP13-279N23.2	ENSG00000255275.3_5	1	ENST00000494072.3_3	27	4342	67506	773	18346	3463	8
ENSG00000159423.16_3	chr1	19197924	19229275	-	3689	4930	5546	3670	3234	4391	4192	3339	6	154	4483	5580	5858	ALDH4A1	ENSG00000159423.16_3	6	ENST00000290597.9_1,ENST00000538839.5_2,ENST00000375341.7_1,ENST00000538309.5_1,ENST00000454547.1_1,ENST00000432718.1_1	16,14,15,15,4,6	2108,2943,3348,1925,481,838	29015,28153,28001,16233,2578,18775	360,1525,1525,224,149,262	12357,12357,12357,2851,2045,12357	0,0,0,0,0,0	15,14,15,15,6,8
ENSG00000265606.1	chr1	19209696	19209769	-	74	2	2	0	1	0	0	1	0	0	0	1	2	MIR4695	ENSG00000265606.1	1	ENST00000577305.1	1	73	0	73	0	0	3
ENSG00000221662.1	chr1	19223565	19223642	-	78	8	3	10	7	5	2	5	0	0	17	16	10	MIR1290	ENSG00000221662.1	1	ENST00000408735.1	1	77	0	77	0	0	3
ENSG00000169991.10_3	chr1	19230775	19283180	-	6188	828	984	1030	705	777	669	829	4	16	795	1337	1337	IFFO2	ENSG00000169991.10_3	3	ENST00000455833.6_2,ENST00000355609.8_1,ENST00000416166.1_3	9,3,8	6179,534,992	46226,3167,46366	4385,375,326	34547,1676,34547	0,272,223	9,3,8
ENSG00000272084.1_5	chr1	19398604	19402005	-	3402	203	224	280	112	361	310	297	2	8	695	478	474	RP5-1126H10.2	ENSG00000272084.1_5	1	ENST00000606379.1_1	1	3401	0	3401	0	0	3
ENSG00000127481.14_3	chr1	19401000	19536770	-	24675	10356	9862	10354	5679	15328	11381	12036	38	195	31610	18063	18248	UBR4	ENSG00000127481.14_3	17	ENST00000375254.7_1,ENST00000375225.7_1,ENST00000375224.1_1,ENST00000459947.5_1,ENST00000486515.1_1,ENST00000492606.1_1,ENST00000467272.6_1,ENST00000483922.1_1,ENST00000494503.1_1,ENST00000466969.1_1,ENST00000375218.3_1,ENST00000425413.5_1,ENST00000417040.1_1,ENST00000475973.1_1,ENST00000465036.1_1,ENST00000419533.1_1,ENST00000497018.1_1	106,4,21,3,3,2,8,3,4,2,5,21,41,4,2,30,2	15800,1529,3454,3870,533,312,883,540,594,508,4026,2933,6134,596,390,5553,181	119970,6201,26948,2918,2727,395,5882,1287,3398,1692,3183,27567,40708,2628,886,21268,1019	390,891,382,3330,329,185,190,377,178,345,2430,234,230,213,335,935,121	8933,3283,3842,1844,1844,395,2317,767,3130,1692,1584,8933,8933,968,886,2114,1019	0,0,0,0,0,0,0,0,0,0,0,0,0,0,0,0,0	106,4,21,5,5,4,10,5,6,4,5,23,43,6,4,32,4
ENSG00000266098.1	chr1	19410046	19410145	-	100	4	2	6	3	7	4	4	0	2	2	7	4	AL137127.1	ENSG00000266098.1	1	ENST00000582644.1	1	99	0	99	0	0	3
ENSG00000230424.1_4	chr1	19536995	19567198	+	507	14	18	12	13	12	15	22	0	0	15	23	29	RP1-43E13.2	ENSG00000230424.1_4	1	ENST00000437898.1_1	2	505	29698	447	29698	0	-1
ENSG00000127463.14_5	chr1	19542158	19578046	-	9623	5402	3902	5306	3236	5048	4274	3865	15	74	2903	3971	3832	EMC1	ENSG00000127463.14_5	13	ENST00000477853.5_1,ENST00000480380.1_1,ENST00000375199.7_2,ENST00000375208.7_3,ENST00000461353.1_1,ENST00000486405.1_3,ENST00000486238.1_3,ENST00000494770.6_2,ENST00000462505.1_1,ENST00000641089.1_1,ENST00000467423.2_2,ENST00000475079.1_1,ENST00000488681.1_1	23,3,23,22,2,5,4,6,3,6,2,4,2	6641,3889,5385,4062,2173,578,421,773,521,564,587,553,560	29247,1153,29250,29312,87,3558,2958,9053,2871,5312,312,7352,6385	3818,2608,2608,1334,1636,210,137,210,383,207,316,291,448	6385,1066,6385,6385,87,1814,1776,3744,1776,1890,312,6385,6385	0,0,0,0,0,48,166,0,0,0,0,0,0	23,5,23,22,4,5,3,8,5,8,4,2,4
ENSG00000053372.4_2	chr1	19578033	19586622	+	2822	1314	1732	2293	1983	1537	1409	1286	4	76	792	1447	1378	MRTO4	ENSG00000053372.4_2	3	ENST00000330263.4_1,ENST00000493700.1_1,ENST00000479559.1_1	8,3,3	2307,575,406	6282,3642,621	1447,413,272	2919,2534,493	712,0,0	1,-1,-1
ENSG00000211454.13_2	chr1	19592476	19600688	-	2768	23	19	38	28	20	22	33	0	8	21	35	25	AKR7L	ENSG00000211454.13_2	4	ENST00000457194.6_1,ENST00000429712.5_1,ENST00000420396.3_1,ENST00000493176.1_1	5,7,8,2	1979,1306,1232,543	5980,5785,5789,193	1479,358,331,521	2926,2926,2926,193	1369,0,0,0	5,7,8,4
ENSG00000162482.4_2	chr1	19609052	19615744	-	1710	30	14	46	33	36	29	60	0	2	36	32	24	AKR7A3	ENSG00000162482.4_2	1	ENST00000361640.4_1	7	1703	4989	754	2124	0	7
ENSG00000270728.1_4	chr1	19623574	19624397	+	525	0	0	0	0	0	0	0	0	0	0	0	0	RP4-657E11.10	ENSG00000270728.1_4	1	ENST00000604801.1_1	2	523	300	414	300	0	-1
ENSG00000053371.12_4	chr1	19630459	19638640	-	1781	1229	1535	1415	1298	1198	1216	1075	0	7	935	1003	1002	AKR7A2	ENSG00000053371.12_4	5	ENST00000235835.7_1,ENST00000330072.9_2,ENST00000489286.5_1,ENST00000481966.1_2,ENST00000492217.1_1	7,6,5,5,3	1355,1165,720,483,986	6826,6930,7021,3737,3378	421,387,220,129,523	3185,3185,3185,1632,3185	0,228,110,320,0	7,6,5,3,5
ENSG00000200403.1	chr1	19631570	19631676	-	107	6	8	9	6	11	5	13	0	0	4	7	6	RNU6-1099P	ENSG00000200403.1	1	ENST00000363533.1	1	106	0	106	0	0	3
ENSG00000040487.12_3	chr1	19638820	19655794	+	2686	1005	864	732	642	1393	1307	707	0	337	861	907	924	PQLC2	ENSG00000040487.12_3	6	ENST00000375155.7_1,ENST00000375153.7_1,ENST00000469076.5_1,ENST00000400548.6_1,ENST00000497827.1_1,ENST00000432465.1_3	9,8,8,8,8,5	1796,2145,1504,1540,1420,839	15178,14807,15450,15419,14838,2488	728,708,712,728,415,510	6792,6792,11744,11744,6792,948	869,869,106,675,300,379	3,2,3,3,2,-1
ENSG00000265192.1	chr1	19646299	19646554	-	256	0	0	0	0	0	0	0	0	0	0	0	0	RN7SL85P	ENSG00000265192.1	1	ENST00000583604.1	1	255	0	255	0	0	3
ENSG00000077549.17_4	chr1	19665270	19812033	-	3238	1904	2089	2377	2087	1610	1565	2093	0	13	1125	1647	1664	CAPZB	ENSG00000077549.17_4	9	ENST00000264203.7_1,ENST00000375144.5_1,ENST00000375142.5_3,ENST00000433834.5_2,ENST00000264202.7_3,ENST00000459967.6_1,ENST00000457768.5_1,ENST00000489607.5_1,ENST00000482808.1_1	9,8,10,9,9,5,4,5,5	2059,1560,1676,1453,849,574,428,483,655	144678,79412,144986,143852,145098,128310,27924,62139,110658	841,838,794,474,141,141,121,121,280	36106,34035,65686,64440,65686,99810,20977,34035,65686	0,0,0,0,0,0,0,0,0	9,8,9,9,9,7,6,7,7
ENSG00000240490.2	chr1	19750878	19751163	+	286	0	0	0	0	3	0	1	0	1	1	2	1	RN7SL277P	ENSG00000240490.2	1	ENST00000481521.2	1	285	0	285	0	0	-1
ENSG00000201609.1	chr1	19837087	19837227	+	141	0	0	0	0	0	0	0	0	0	0	0	0	RNU4-28P	ENSG00000201609.1	1	ENST00000364739.1	1	140	0	140	0	0	-1
ENSG00000239027.1	chr1	19858664	19858768	-	105	0	0	0	0	0	0	0	0	0	0	0	0	snoU13	ENSG00000239027.1	1	ENST00000458906.1	1	104	0	104	0	0	3
ENSG00000235185.1_4	chr1	19918296	19923326	-	207	0	0	1	0	0	0	0	0	0	1	1	2	RP5-1056L3.1	ENSG00000235185.1_4	1	ENST00000416470.1_1	2	205	4825	122	4825	0	4
ENSG00000173436.13_3	chr1	19923471	19956315	+	5227	631	801	1050	694	760	592	609	0	278	733	1086	1121	MINOS1	ENSG00000173436.13_3	10	ENST00000617872.4_1,ENST00000486890.5_1,ENST00000322753.6_1,ENST00000498067.1_1,ENST00000462646.5_1,ENST00000467029.5_1,ENST00000481464.5_1,ENST00000498642.5_1,ENST00000479642.1_1,ENST00000485362.1_1	3,4,4,2,4,5,5,5,2,5	3675,673,3708,479,331,578,652,664,574,433	29169,26134,29122,725,26225,29044,28938,28882,3678,29103	3434,316,3433,361,114,236,242,240,517,219	26365,21129,24991,725,17392,20149,21129,24991,3678,24247	186,0,233,0,0,0,0,0,0,0	1,-1,1,-1,-1,-1,-1,-1,-1,-1
ENSG00000158747.14_4	chr1	19923473	19984949	+	3596	377	371	603	450	325	293	321	0	13	677	548	570	NBL1	ENSG00000158747.14_4	14	ENST00000602662.1_4,ENST00000428975.5_4,ENST00000289749.6_3,ENST00000451758.5_4,ENST00000622566.4_2,ENST00000439664.5_2,ENST00000621723.4_2,ENST00000375136.7_2,ENST00000425400.5_4,ENST00000618761.4_2,ENST00000439278.5_3,ENST00000615215.4_2,ENST00000427894.5_4,ENST00000548815.2_2	4,4,4,4,4,4,4,4,4,4,3,4,4,4	1619,542,727,618,2105,584,2129,2168,524,2047,567,2156,569,1949	59457,15837,13169,12941,12941,12612,12612,12120,11036,11036,9102,10533,8896,8896	1190,188,263,216,1590,240,1590,1586,188,1590,267,1590,210,1590	57902,14282,11614,11386,11386,11057,11057,10565,9481,9481,8978,8978,7341,7341	543,0,647,0,543,0,543,543,0,543,0,644,0,543	2,2,1,2,2,2,2,2,2,2,1,1,2,2
ENSG00000270136.6_4	chr1	19923561	19983420	+	1276	551	690	903	614	625	478	511	0	45	667	839	871	MINOS1-NBL1	ENSG00000270136.6_4	3	ENST00000602384.5_4,ENST00000602293.5_4,ENST00000602450.1_4	10,9,5	989,811,585	58857,59047,59273	188,188,188	24991,20487,54040	212,209,138	-1,2,-1
ENSG00000226396.1_4	chr1	19934608	19935062	+	455	30	30	53	41	23	24	31	0	1	43	49	47	RP5-1056L3.3	ENSG00000226396.1_4	1	ENST00000457263.1_1	1	454	0	454	0	0	-1
ENSG00000158748.3_2	chr1	19991780	20006055	+	1984	0	0	0	0	0	0	0	0	0	1	0	1	HTR6	ENSG00000158748.3_2	1	ENST00000289753.1_1	3	1981	12294	1180	12100	1320	1
ENSG00000162542.13_3	chr1	20008706	20126438	-	4054	122	140	184	135	138	143	230	0	1	186	182	179	TMCO4	ENSG00000162542.13_3	8	ENST00000294543.10_3,ENST00000375127.5_3,ENST00000489814.5_1,ENST00000494342.1_1,ENST00000489135.5_1,ENST00000496528.5_1,ENST00000462171.1_1,ENST00000488449.1_1	16,16,5,2,9,7,4,5	2958,2387,1717,501,1141,797,569,642	114746,114717,54460,6217,42251,51985,20777,27952	1231,474,1202,442,184,186,291,186	36487,36487,36487,6217,14776,14776,14776,10954	0,0,0,0,0,0,0,0	16,16,7,4,11,9,6,7
ENSG00000178828.6_2	chr1	20140522	20141771	-	1250	1	2	0	1	0	0	2	0	0	4	2	4	RNF186	ENSG00000178828.6_2	1	ENST00000375121.3_1	1	1249	0	1249	0	-679	1
ENSG00000235434.1_4	chr1	20140860	20145995	+	447	0	0	0	0	0	0	0	0	0	0	0	0	RP11-91K11.2	ENSG00000235434.1_4	1	ENST00000454736.1_1	2	445	4690	259	4690	0	-1
ENSG00000169914.5_2	chr1	20209006	20239438	+	6767	606	610	826	620	767	712	597	4	56	712	771	766	OTUD3	ENSG00000169914.5_2	3	ENST00000375120.3_1,ENST00000466697.1_1,ENST00000481686.1_1	8,3,2	6389,462,267	24043,6895,112	5375,275,216	7651,3835,112	1189,0,0	1,-1,-1
ENSG00000188784.4_2	chr1	20246502	20250110	-	785	0	3	1	1	0	1	0	0	0	0	3	0	PLA2G2E	ENSG00000188784.4_2	1	ENST00000375116.3_1	4	781	2827	440	1849	0	4
ENSG00000242688.2	chr1	20297462	20297760	+	299	0	0	0	0	0	0	0	0	0	2	0	0	RN7SL304P	ENSG00000242688.2	1	ENST00000488028.2	1	298	0	298	0	0	-1
ENSG00000188257.10_2	chr1	20301924	20306909	-	1685	45	117	15	12	2	2	9	1	3	125	39	37	PLA2G2A	ENSG00000188257.10_2	7	ENST00000469162.5_1,ENST00000400520.7_1,ENST00000496748.1_1,ENST00000375111.7_1,ENST00000491964.5_1,ENST00000482011.1_1,ENST00000461140.1_1	5,5,3,6,6,6,2	866,969,1303,964,897,729,571	3310,3342,2873,4014,4045,4014,250	412,411,864,405,378,170,333	2172,2172,2172,2172,2172,2172,250	0,0,0,0,0,0,0	7,5,5,6,8,8,4
ENSG00000127472.10_2	chr1	20354672	20417683	+	2607	0	0	0	0	0	0	0	0	0	0	0	1	PLA2G5	ENSG00000127472.10_2	8	ENST00000486277.5_1,ENST00000465698.5_1,ENST00000460175.5_1,ENST00000469069.5_1,ENST00000489871.5_1,ENST00000498348.1_1,ENST00000375108.3_1,ENST00000478803.1_1	10,8,7,7,8,4,5,7	1861,1505,957,819,1084,479,1156,942	61150,61223,56836,60550,61170,41364,19804,19591	622,590,275,183,212,161,600,260	17393,30923,30923,30923,30923,30923,14356,7923	0,0,0,0,0,0,413,0	-1,-1,-1,-1,-1,-1,2,-1
ENSG00000117215.14_2	chr1	20438432	20446059	-	2681	0	0	0	0	0	0	0	0	0	0	0	0	PLA2G2D	ENSG00000117215.14_2	2	ENST00000375105.7_1,ENST00000617227.1_1	4,3	2668,1853	4950,5056	2320,1602	2982,2982	0,0	4,3
ENSG00000158786.4_2	chr1	20465819	20476879	+	6440	0	0	0	0	0	0	0	0	0	0	0	0	PLA2G2F	ENSG00000158786.4_2	2	ENST00000375102.3_1,ENST00000465062.1_1	5,2	2718,4127	8342,623	2196,3914	3501,623	631,0	1,-1
ENSG00000227066.1_4	chr1	20480831	20487061	+	2639	2	0	1	1	2	0	0	0	2	1	1	1	RP3-340N1.2	ENSG00000227066.1_4	2	ENST00000417884.1_1,ENST00000431027.1_2	2,2	1081,2491	5149,383	956,1555	5149,383	0,0	-1,-1
ENSG00000187980.6_2	chr1	20487746	20503917	-	3298	0	0	0	0	0	0	0	0	0	0	0	0	PLA2G2C	ENSG00000187980.6_2	3	ENST00000429261.2_1,ENST00000495760.2_1,ENST00000247992.5_1	4,2,3	3245,366,450	12926,11711,10753	2904,204,187	8637,11711,8637	0,0,0	4,4,3
ENSG00000225986.1_4	chr1	20510735	20512979	-	510	0	0	0	0	0	0	0	0	0	1	0	1	RP3-340N1.5	ENSG00000225986.1_4	1	ENST00000442226.1_1	2	508	1736	382	1736	0	4
ENSG00000162543.5_2	chr1	20512578	20522541	+	5571	3	1	1	1	0	0	0	0	0	12	2	0	UBXN10	ENSG00000162543.5_2	1	ENST00000375099.3_1	2	5569	4394	5501	4394	842	2
ENSG00000228105.1_3	chr1	20569588	20571148	+	480	0	0	0	0	0	0	0	0	0	0	0	0	RP3-340N1.6	ENSG00000228105.1_3	1	ENST00000435552.1_1	2	478	1082	359	1082	0	-1
ENSG00000284710.1_2	chr1	20598511	20601498	+	1639	0	0	0	0	0	0	0	0	0	0	0	0	RP3-340N1.7	ENSG00000284710.1_2	2	ENST00000641574.1_1,ENST00000641138.1_1	2,3	829,1545	752,981	739,1224	752,586	0,0	-1,-1
ENSG00000158816.15_3	chr1	20617412	20681387	+	6377	0	0	0	0	0	0	0	1	3	1	0	0	VWA5B1	ENSG00000158816.15_3	8	ENST00000485375.6_1,ENST00000375079.6_1,ENST00000289815.12_1,ENST00000473325.5_1,ENST00000530722.5_1,ENST00000534075.1_2,ENST00000467486.5_3,ENST00000525343.1_1	22,22,22,15,3,4,12,10	3754,3837,4453,3710,538,537,2104,1798	59578,59507,59522,44575,9323,10794,19232,19506	494,506,1137,1247,268,164,494,465	19488,19488,19488,19488,7227,7364,4596,4596	551,3642,3627,892,0,0,1325,0	2,2,2,2,2,2,-1,-1
ENSG00000226664.1_4	chr1	20620704	20649680	-	229	0	0	0	0	0	0	0	0	0	0	0	0	RP4-745E8.2	ENSG00000226664.1_4	1	ENST00000444923.1_1	2	227	28749	143	28749	0	4
ENSG00000236963.6_4	chr1	20687072	20757727	-	3394	3	0	0	0	1	0	1	0	1	5	1	1	RP4-749H3.1	ENSG00000236963.6_4	5	ENST00000426428.5_1,ENST00000635577.1_1,ENST00000635564.1_1,ENST00000418743.5_1,ENST00000423486.1_1	12,7,8,5,5	2981,1019,1000,780,349	65222,29681,29719,29854,32169	1462,304,246,304,119	22315,19774,22315,22315,24908	0,0,0,0,0	14,9,10,7,7
ENSG00000226487.1_5	chr1	20738797	20739746	-	376	0	0	1	0	0	0	0	0	0	0	0	0	RP4-749H3.2	ENSG00000226487.1_5	1	ENST00000421114.1_1	3	373	576	178	490	0	5
ENSG00000284641.1_2	chr1	20802715	20805430	+	1340	3	6	1	2	1	1	0	0	0	1	3	4	RP4-749H3.4	ENSG00000284641.1_2	2	ENST00000641552.1_1,ENST00000641937.1_1	2,2	984,1154	1587,1153	801,945	1587,1153	0,0	-1,-1
ENSG00000284743.1_2	chr1	20805272	20806890	-	674	16	18	17	26	14	15	17	0	0	23	26	32	RP4-749H3.3	ENSG00000284743.1_2	1	ENST00000641097.1_1	2	672	946	572	946	0	4
ENSG00000162545.5_2	chr1	20808884	20812713	-	2615	1194	1282	1591	1352	1244	1232	1511	3	59	1974	1006	1029	CAMK2N1	ENSG00000162545.5_2	2	ENST00000375078.3_1,ENST00000489020.1_1	2,2	2334,810	1495,648	1328,532	1495,648	0,0	2,4
ENSG00000090432.6_2	chr1	20825941	20834654	-	2438	1014	991	1078	922	1231	1084	892	2	8	907	1155	1155	MUL1	ENSG00000090432.6_2	1	ENST00000264198.4_1	4	2434	6279	1971	4596	0	4
ENSG00000215520.3_3	chr1	20852482	20853244	+	763	0	0	0	0	0	0	0	0	0	0	0	0	RP11-401M16.3	ENSG00000215520.3_3	1	ENST00000443195.1_1	1	762	0	762	0	0	-1
ENSG00000183114.7_2	chr1	20878932	20881503	+	2572	97	109	138	94	110	77	172	0	5	95	112	122	FAM43B	ENSG00000183114.7_2	1	ENST00000332947.5_1	1	2571	0	2571	0	989	1
ENSG00000158825.5_2	chr1	20915441	20945401	+	963	46	48	4	1	98	60	6	0	0	40	18	18	CDA	ENSG00000158825.5_2	2	ENST00000375071.3_1,ENST00000461985.1_1	4,3	959,759	29001,29058	456,451	15645,15645	437,0	1,-1
ENSG00000158828.7_3	chr1	20959948	20978004	+	4836	578	708	441	350	741	650	576	3	4	420	494	502	PINK1	ENSG00000158828.7_3	3	ENST00000321556.4_1,ENST00000492302.1_1,ENST00000400490.2_1	8,5,4	2652,3816,1654	15404,9371,4348	1077,1863,1076	4498,4498,2782	1738,0,0	1,-1,-1
ENSG00000117242.7_5	chr1	20969150	20978686	-	4443	1541	1352	1482	1236	1271	1272	1094	1	1112	868	1170	1114	RP11-401M16.7	ENSG00000117242.7_5	1	ENST00000451424.1_1	3	4440	5096	3878	2629	0	5
ENSG00000257033.1	chr1	20976856	20977207	-	348	114	113	151	118	99	101	89	0	0	80	128	129	AL391357.1	ENSG00000257033.1	1	ENST00000535128.1	2	346	5	194	5	0	4
ENSG00000244038.9_5	chr1	20978260	20988037	-	2721	12400	11098	10168	9178	9197	8888	8100	14	712	6361	7591	7363	DDOST	ENSG00000244038.9_5	6	ENST00000415136.6_3,ENST00000602624.6_3,ENST00000375048.7_3,ENST00000475210.1_1,ENST00000464364.1_3,ENST00000477229.1_1	11,11,11,2,4,2	2115,1952,2068,326,498,764	7662,7662,7662,124,5450,206	761,751,751,233,191,592	4694,4694,4694,124,5102,206	0,0,0,0,0,0	11,11,11,4,6,4
ENSG00000117245.12_3	chr1	20990507	21044510	-	4470	2	7	6	3	15	7	5	0	1	40	17	14	KIF17	ENSG00000117245.12_3	9	ENST00000493818.1_1,ENST00000477167.5_1,ENST00000490034.5_1,ENST00000375044.5_1,ENST00000400463.7_1,ENST00000247986.2_1,ENST00000462858.5_1,ENST00000498225.1_1,ENST00000463389.1_1	2,6,9,15,15,15,6,6,2	392,1799,1922,3557,3716,3954,918,870,320	184,19374,32503,49920,50050,50047,18151,15076,684	202,748,748,748,748,746,258,258,180	184,10457,10457,10457,10457,10457,10457,10457,684	0,0,0,0,0,0,0,0,0	4,8,11,15,15,15,8,8,4
ENSG00000235432.1_4	chr1	21019227	21020506	-	479	1	0	0	0	1	0	0	0	2	0	1	0	RP5-930J4.5	ENSG00000235432.1_4	1	ENST00000440621.1_1	4	475	804	148	351	0	6
ENSG00000189410.11_4	chr1	21046225	21059330	-	4423	377	315	149	109	436	409	91	1	17	356	207	239	SH2D5	ENSG00000189410.11_4	7	ENST00000375031.5_1,ENST00000460804.5_1,ENST00000444387.6_3,ENST00000447746.6_2,ENST00000518294.5_3,ENST00000517430.5_2,ENST00000519434.1_3	9,6,10,5,6,5,5	3696,3057,1924,539,505,559,519	9212,10048,9084,7138,7701,5100,3624	2263,2263,467,146,146,143,163	4578,8129,4095,4095,4678,3362,2660	0,0,0,0,0,0,0	9,8,10,7,8,7,7
ENSG00000233069.1_4	chr1	21059373	21060445	+	299	5	3	0	0	5	6	0	0	0	1	1	0	RP5-930J4.2	ENSG00000233069.1_4	1	ENST00000436642.1_1	2	297	775	152	775	0	-1
ENSG00000127483.17_3	chr1	21069154	21113816	-	7442	4300	4097	5719	4756	4385	4587	5623	12	773	5727	5199	5022	HP1BP3	ENSG00000127483.17_3	14	ENST00000312239.9_1,ENST00000375003.6_1,ENST00000488722.5_1,ENST00000491748.1_1,ENST00000419948.5_1,ENST00000438032.5_1,ENST00000424732.5_1,ENST00000417710.5_1,ENST00000487117.1_1,ENST00000375000.5_1,ENST00000437575.5_1,ENST00000419490.5_1,ENST00000414993.1_1,ENST00000443615.1_1	13,9,5,3,7,9,8,5,3,5,4,3,4,2	3925,4813,634,703,752,1150,962,567,1595,923,469,535,723,555	40102,27510,5978,3956,28237,28956,29151,12129,3496,10062,10156,9404,9209,6275	2430,2409,347,528,159,195,159,195,1300,350,190,399,399,480	8121,8121,2068,2068,8121,8121,8121,5646,3062,5974,6655,6342,5713,6275	0,0,0,0,0,0,0,0,0,0,0,0,0,0	13,9,7,5,9,11,10,7,5,5,6,5,6,4
ENSG00000203394.2	chr1	21069480	21070455	+	572	0	0	0	0	0	0	0	0	0	0	0	0	RP5-930J4.4	ENSG00000203394.2	1	ENST00000413451.1	2	570	405	445	405	0	-1
ENSG00000075151.20_3	chr1	21132785	21503381	-	9596	2869	2957	2893	2260	3094	2839	2233	11	15	1791	1654	1610	EIF4G3	ENSG00000075151.20_3	14	ENST00000374935.7_1,ENST00000264211.12_1,ENST00000602326.5_1,ENST00000400422.6_1,ENST00000634879.1_2,ENST00000435383.1_1,ENST00000374933.3_1,ENST00000485722.1_1,ENST00000356916.7_1,ENST00000438975.5_1,ENST00000411888.5_1,ENST00000476088.1_1,ENST00000463775.1_1,ENST00000634778.1_1	33,31,35,35,34,5,5,2,15,10,9,4,4,2	5534,5771,6161,5727,5291,611,1131,447,2164,1260,1113,402,707,1341	365062,238753,364206,364116,364226,22230,47156,11667,231331,225618,206270,8996,46372,364	1208,1030,1017,839,839,172,525,225,839,183,183,179,287,1244	86962,48058,86962,86962,86962,11584,36288,11667,56578,86962,86962,7235,24147,364	0,0,0,0,0,0,0,0,0,0,0,0,0,0	33,31,35,35,34,7,7,4,15,12,11,6,6,4
ENSG00000251914.1	chr1	21167734	21167795	+	62	0	0	0	0	0	0	0	0	0	0	0	0	RNU7-200P	ENSG00000251914.1	1	ENST00000516105.1	1	61	0	61	0	0	-1
ENSG00000221808.1	chr1	21314807	21314925	-	119	8	3	4	1	6	6	3	0	3	3	5	4	MIR1256	ENSG00000221808.1	1	ENST00000408881.1	1	118	0	118	0	0	3
ENSG00000233072.1_3	chr1	21330043	21330427	-	385	11	15	13	9	15	8	5	0	0	33	16	13	RP11-487E1.1	ENSG00000233072.1_3	1	ENST00000420703.1_1	1	384	0	384	0	0	3
ENSG00000236073.2_4	chr1	21400132	21400246	-	115	17	7	8	8	13	11	4	0	1	36	22	30	RP11-487E1.2	ENSG00000236073.2_4	1	ENST00000431514.2_1	1	114	0	114	0	0	3
ENSG00000235112.1_3	chr1	21487968	21488574	+	296	0	0	0	0	0	0	0	0	1	0	0	0	RP11-628K18.1	ENSG00000235112.1_3	1	ENST00000430808.1_1	2	294	312	201	312	0	-1
ENSG00000266867.1	chr1	21503059	21503122	-	64	3	3	3	4	5	0	2	0	1	2	0	1	AL031005.1	ENSG00000266867.1	1	ENST00000584440.1	1	63	0	63	0	0	3
ENSG00000117298.14_3	chr1	21543740	21671997	-	7265	1422	1286	1411	887	843	553	2194	7	210	1907	1726	1817	ECE1	ENSG00000117298.14_3	13	ENST00000415912.6_1,ENST00000357071.8_2,ENST00000531334.1_1,ENST00000374893.10_3,ENST00000436918.6_1,ENST00000264205.10_3,ENST00000526194.5_1,ENST00000470394.1_1,ENST00000528294.1_1,ENST00000473505.5_1,ENST00000481130.6_1,ENST00000527991.2_1,ENST00000463334.2_1	19,17,2,19,18,18,14,4,5,4,4,4,4	5080,3746,651,2465,2310,2363,2158,482,571,670,574,576,503	123177,57219,1616,68165,68260,67957,55200,4298,17997,19086,25679,21016,71799	2884,1547,334,272,237,212,556,216,191,238,182,270,200	55220,12307,1616,12307,12307,12307,12307,2189,8584,12307,10738,10738,54781	0,0,0,0,0,0,0,0,0,0,0,0,0	19,17,4,19,18,18,16,6,7,6,6,6,6
ENSG00000236936.1_4	chr1	21592575	21593744	+	723	2	3	1	2	2	2	3	0	0	2	2	4	RP3-329E20.2	ENSG00000236936.1_4	1	ENST00000416959.1_1	3	720	449	403	355	0	-1
ENSG00000231105.1_4	chr1	21619783	21626267	+	2479	3	2	1	0	0	1	3	0	0	0	0	1	RP5-1071N3.1	ENSG00000231105.1_4	1	ENST00000449034.1_1	3	2476	4008	1747	3817	0	-1
ENSG00000236216.5_3	chr1	21724480	21724855	+	376	0	0	0	0	0	0	0	0	0	0	0	0	RP11-560O15.1	ENSG00000236216.5_3	1	ENST00000486095.1_1	1	375	0	375	0	0	-1
ENSG00000228823.1_4	chr1	21737953	21739786	-	649	0	0	0	0	0	0	0	0	0	0	0	0	RP11-293F5.8	ENSG00000228823.1_4	1	ENST00000443127.1_1	2	647	1186	529	1186	0	4
ENSG00000236009.1_4	chr1	21742391	21743985	+	761	0	0	0	0	0	0	0	0	0	0	0	0	RP11-293F5.1	ENSG00000236009.1_4	2	ENST00000444647.1_1,ENST00000423921.1_1	3,3	604,602	990,450	293,297	599,353	0,0	-1,-1
ENSG00000227001.3_3	chr1	21751118	21754460	-	661	13	13	15	10	10	7	12	0	1	3	4	5	RP11-293F5.2	ENSG00000227001.3_3	1	ENST00000453025.1_1	5	656	2686	203	717	0	7
ENSG00000187952.9_3	chr1	21754796	21756029	+	1234	2	4	7	11	6	2	6	0	0	2	3	3	HS6ST1P	ENSG00000187952.9_3	1	ENST00000481504.2_1	1	1233	0	1233	0	0	-1
ENSG00000186543.7_3	chr1	21760811	21764051	+	830	1	1	0	0	0	0	0	0	0	1	0	0	RP11-293F5.4	ENSG00000186543.7_3	1	ENST00000436658.1_1	5	825	2415	258	756	0	-1
ENSG00000142794.18_3	chr1	21766621	21811498	+	6812	228	252	286	294	249	228	208	2	6	183	206	147	NBPF3	ENSG00000142794.18_3	13	ENST00000454000.6_1,ENST00000475869.2_1,ENST00000318220.10_1,ENST00000478653.6_1,ENST00000485941.2_1,ENST00000342104.9_2,ENST00000486229.5_1,ENST00000318249.9_1,ENST00000434838.6_3,ENST00000467103.2_1,ENST00000619554.1_2,ENST00000469876.5_1,ENST00000477050.1_1	14,3,18,3,3,15,6,15,19,3,14,9,5	2119,482,4383,1414,918,3689,927,3576,2708,415,1817,972,545	41220,1745,40485,12754,5418,41047,27729,41011,35666,6451,13045,8958,6281	324,247,1862,933,445,1757,271,1757,275,227,269,208,190	25413,1326,20868,8154,4600,23469,20868,23469,8155,4572,3193,3193,3193	1679,0,160,0,0,1852,160,1888,160,139,1721,0,0	2,-1,2,-1,-1,2,2,2,1,1,2,-1,-1
ENSG00000176378.8_3	chr1	21786249	21786575	-	327	0	0	0	0	0	0	0	0	1	0	0	0	RP11-293F5.6	ENSG00000176378.8_3	1	ENST00000455962.2_1	1	326	0	326	0	0	3
ENSG00000162551.13_4	chr1	21835865	21904905	+	3007	1	2	2	1	0	1	1	0	2	4	8	6	ALPL	ENSG00000162551.13_4	7	ENST00000374840.7_2,ENST00000468526.1_1,ENST00000539907.5_1,ENST00000540617.5_2,ENST00000374832.5_2,ENST00000374830.2_3,ENST00000374829.2_1	12,5,10,11,12,4,4	2577,698,2231,2120,2181,729,1591	66463,54116,66742,66627,24552,6699,2330	1029,174,1016,792,629,348,1016	44461,51109,51109,51109,6484,5359,990	1564,0,1335,1400,1564,646,0	2,-1,2,2,2,-1,-1
ENSG00000233431.1_4	chr1	21912965	21917680	+	821	0	0	0	0	1	0	0	0	0	0	2	2	RP11-63N8.3	ENSG00000233431.1_4	1	ENST00000457706.1_1	2	819	3896	617	3896	0	-1
ENSG00000221781.1	chr1	21918904	21919041	-	138	0	0	0	0	0	0	0	0	0	0	0	0	AL359815.1	ENSG00000221781.1	1	ENST00000408854.1	1	137	0	137	0	0	3
ENSG00000076864.19_4	chr1	21922708	21995856	-	5755	713	733	780	540	458	339	1044	1	31	1076	773	798	RAP1GAP	ENSG00000076864.19_4	13	ENST00000290101.8_2,ENST00000374763.6_2,ENST00000374761.6_2,ENST00000471600.6_1,ENST00000374765.8_2,ENST00000611549.4_1,ENST00000542643.6_2,ENST00000495204.5_2,ENST00000374757.7_1,ENST00000317967.11_2,ENST00000447293.5_1,ENST00000482984.5_1,ENST00000464457.1_1	27,23,23,25,25,25,27,25,10,8,6,5,6	3557,3311,3295,3213,3246,4269,3399,2464,1318,592,423,326,403	69591,20509,23052,52386,69839,68809,69680,52364,37549,51409,34952,47314,45957	1049,1043,1043,1043,1043,1108,1042,256,511,184,173,106,106	23364,3217,3217,23364,23364,23364,23364,23364,23364,23364,23364,23364,23364	0,0,0,0,0,0,0,0,0,0,0,0,0	24,22,22,22,24,27,26,24,12,10,8,7,8
ENSG00000090686.15_2	chr1	22004791	22110099	-	9497	1884	2197	2024	1544	1976	1705	1721	8	47	2055	2418	2437	USP48	ENSG00000090686.15_2	15	ENST00000400301.5_2,ENST00000308271.13_1,ENST00000374732.7_1,ENST00000479177.1_1,ENST00000529637.5_1,ENST00000464577.1_1,ENST00000471752.1_1,ENST00000487880.2_1,ENST00000526044.5_1,ENST00000534705.5_1,ENST00000421625.6_1,ENST00000374730.2_1,ENST00000527823.5_1,ENST00000532737.1_1,ENST00000489108.1_1	26,27,15,2,27,5,2,4,4,4,11,5,4,5,2	4283,4568,3022,684,3201,2084,443,520,545,562,2807,565,550,675,441	100614,100459,43194,1369,100423,16639,5579,5014,8393,8292,52948,19014,28463,29516,25041	1141,860,1221,444,197,1347,333,197,197,162,868,195,162,248,322	25041,25041,11399,1369,25041,6277,5579,2396,4475,4475,25041,10442,24075,25041,25041	0,0,0,0,0,0,0,0,0,0,0,225,0,0,0	26,27,15,4,27,7,4,6,6,6,11,4,6,7,4
ENSG00000231978.2_4	chr1	22094762	22095068	+	307	0	0	0	0	0	0	0	0	0	0	0	0	RP11-132G19.3	ENSG00000231978.2_4	1	ENST00000434488.2_1	1	306	0	306	0	0	-1
ENSG00000187942.11_2	chr1	22138758	22151714	+	4490	0	0	0	0	0	0	0	0	0	0	0	1	LDLRAD2	ENSG00000187942.11_2	3	ENST00000344642.6_1,ENST00000543870.1_1,ENST00000484271.1_1	5,6,2	4007,1174,938	8949,10426,113	3019,425,824	5376,5376,113	814,814,0	1,1,-1
ENSG00000142798.18_3	chr1	22148738	22263790	-	18107	2033	1174	1604	969	1696	1339	2239	15	35	1586	580	629	HSPG2	ENSG00000142798.18_3	15	ENST00000486901.1_1,ENST00000374695.7_1,ENST00000481644.1_1,ENST00000635682.1_1,ENST00000471322.2_1,ENST00000374676.4_1,ENST00000453796.1_1,ENST00000493940.2_1,ENST00000644714.1_1,ENST00000427897.1_1,ENST00000498495.1_1,ENST00000480900.1_1,ENST00000412328.5_1,ENST00000374673.3_1,ENST00000439717.2_1	11,97,2,9,5,2,4,4,6,5,3,4,6,4,5	3575,14230,837,912,1597,409,617,580,702,584,485,496,822,534,632	4893,100822,128,2672,2204,3188,1145,2765,5958,1263,245,1064,8255,952,5823	1330,1243,650,144,958,228,269,279,197,232,317,305,254,254,325	3084,40845,128,891,1165,3188,755,1374,3076,501,162,647,5781,602,5228	0,0,0,0,0,85,0,0,0,0,0,0,0,0,0	13,97,4,11,7,2,6,6,8,7,5,6,8,6,7
ENSG00000232037.3_4	chr1	22234591	22235073	+	483	0	0	0	0	0	0	0	0	0	0	0	0	RP11-26H16.1	ENSG00000232037.3_4	1	ENST00000423231.1_1	1	482	0	482	0	0	-1
ENSG00000283234.1_4	chr1	22277172	22283364	-	1162	1	0	1	0	1	0	0	0	0	1	0	4	RP11-26H16.4	ENSG00000283234.1_4	2	ENST00000637118.1_1,ENST00000636906.1_1	2,1	1160,843	5032,0	971,843	5032,0	0,0	4,3
ENSG00000219073.7_2	chr1	22303514	22325135	+	1541	5	7	1	1	3	4	1	0	0	5	4	2	CELA3B	ENSG00000219073.7_2	4	ENST00000337107.10_1,ENST00000374666.1_1,ENST00000400277.2_1,ENST00000473526.1_1	8,5,5,4	889,492,991,356	11434,5392,16549,4732	152,134,491,152	2579,2522,11468,2251	805,0,538,0	1,1,-1,-1
ENSG00000264385.1	chr1	22305444	22305729	-	286	0	0	0	0	0	0	0	0	1	0	0	0	RN7SL421P	ENSG00000264385.1	1	ENST00000582599.1	1	285	0	285	0	0	3
ENSG00000263991.1	chr1	22313974	22314268	+	295	1	0	0	0	0	0	0	0	0	0	0	0	RN7SL386P	ENSG00000263991.1	1	ENST00000485776.2	1	294	0	294	0	0	-1
ENSG00000201919.1	chr1	22314309	22314412	+	104	0	0	0	0	0	0	0	0	0	0	0	0	RNU6-1022P	ENSG00000201919.1	1	ENST00000365049.1	1	103	0	103	0	0	-1
ENSG00000142789.19_2	chr1	22328149	22339032	+	1224	2	8	0	1	1	1	0	0	0	37	3	4	CELA3A	ENSG00000142789.19_2	3	ENST00000290122.7_1,ENST00000374663.1_1,ENST00000400271.2_1	8,4,4	879,645,353	9987,3763,4736	152,406,152	2593,2359,2265	805,362,225	1,1,-1
ENSG00000263582.1	chr1	22330078	22330361	-	284	0	0	0	0	0	0	0	0	0	0	0	0	RN7SL768P	ENSG00000263582.1	1	ENST00000584415.1	1	283	0	283	0	0	3
ENSG00000263929.1	chr1	22337143	22337437	+	295	0	0	0	0	0	0	0	0	0	1	0	0	RN7SL186P	ENSG00000263929.1	1	ENST00000466485.2	1	294	0	294	0	0	-1
ENSG00000201273.1	chr1	22337478	22337581	+	104	0	0	0	0	0	0	0	0	0	0	0	0	RNU6-776P	ENSG00000201273.1	1	ENST00000364403.1	1	103	0	103	0	0	-1
ENSG00000228397.2_3	chr1	22350483	22352541	-	1126	3	2	1	2	1	1	3	0	1	1	8	4	RP1-224A6.3	ENSG00000228397.2_3	2	ENST00000455966.2_1,ENST00000635097.1_1	3,3	699,1020	1359,466	455,448	998,361	0,0	5,5
ENSG00000218510.7_4	chr1	22351051	22357716	+	3764	330	301	447	400	335	321	350	0	187	378	297	281	RP1-224A6.4	ENSG00000218510.7_4	13	ENST00000635675.2_2,ENST00000434233.2_2,ENST00000634934.2_2,ENST00000634712.2_2,ENST00000635450.2_2,ENST00000634451.2_2,ENST00000420503.1_1,ENST00000416769.2_2,ENST00000642072.1_1,ENST00000404210.5_2,ENST00000641009.1_1,ENST00000452322.2_2,ENST00000642137.1_1	3,2,3,2,2,4,3,2,3,3,2,3,1	1401,927,1515,1386,945,683,768,1075,335,1186,1448,1388,221	5264,4908,4215,4335,4161,4423,4521,4637,4517,4505,3631,3676,0	943,743,943,939,608,337,520,943,121,943,1111,965,221	4908,4908,2746,4335,4161,2500,2746,4637,2746,2885,3631,1901,0	0,0,0,0,0,0,0,0,0,0,0,0,0	-1,-1,-1,-1,-1,-1,-1,-1,-1,-1,-1,-1,-1
ENSG00000070831.15_4	chr1	22379120	22419439	+	3598	7727	10254	8353	8437	7693	7819	7410	24	137	6434	9499	10106	CDC42	ENSG00000070831.15_4	5	ENST00000400259.5_4,ENST00000344548.7_4,ENST00000315554.12_4,ENST00000498236.1_1,ENST00000411827.1_1	6,7,6,7,5	2268,2249,1446,809,592	38028,38029,36669,36494,32901	1495,1518,861,197,154	25561,21352,25687,25687,24996	571,571,571,0,0	2,3,2,-1,2
ENSG00000230068.2_4	chr1	22385690	22390692	+	692	20	9	17	11	29	20	20	0	38	46	22	29	RP1-224A6.6	ENSG00000230068.2_4	1	ENST00000431803.2_1	2	690	4312	489	4312	0	-1
ENSG00000271428.1_4	chr1	22394833	22395320	-	488	0	0	0	0	0	0	0	0	0	0	0	0	RP1-224A6.8	ENSG00000271428.1_4	1	ENST00000604049.1_1	1	487	0	487	0	0	3
ENSG00000271840.1_4	chr1	22427106	22427853	+	748	46	45	42	24	47	28	30	0	2	75	50	54	RP1-224A6.9	ENSG00000271840.1_4	1	ENST00000606754.1_1	1	747	0	747	0	0	-1
ENSG00000162552.14_2	chr1	22443798	22470462	-	4527	0	0	0	0	0	0	0	0	1	0	0	0	WNT4	ENSG00000162552.14_2	3	ENST00000290167.10_1,ENST00000415567.1_1,ENST00000441048.1_1	5,2,3	3840,678,479	21821,2135,16016	3212,443,237	12995,2135,13881	0,231,0	5,2,5
ENSG00000266564.1	chr1	22592732	22592793	+	62	0	0	0	0	0	0	0	0	0	0	0	0	MIR4418	ENSG00000266564.1	1	ENST00000581169.1	1	61	0	61	0	0	-1
ENSG00000234397.3_4	chr1	22649333	22649824	-	492	1	1	1	1	0	0	0	0	0	0	0	1	RP11-415K20.1	ENSG00000234397.3_4	1	ENST00000487348.1_1	1	491	0	491	0	0	3
ENSG00000279625.1_4	chr1	22691123	22692975	-	1853	0	0	0	0	0	0	0	0	0	0	0	0	RP11-415K20.2	ENSG00000279625.1_4	1	ENST00000624125.1_1	1	1852	0	1852	0	0	3
ENSG00000184677.16_3	chr1	22778344	22857650	+	8992	1926	2013	2694	1863	1952	1781	2263	6	16	1958	2091	2121	ZBTB40	ENSG00000184677.16_3	4	ENST00000404138.5_2,ENST00000374651.8_2,ENST00000400239.6_1,ENST00000375647.4_2	19,16,7,18	8973,8352,1848,8667	70333,70954,52526,70620	4955,4955,765,4952	36934,37876,36934,37876	3703,3369,0,3703	3,2,3,2
ENSG00000237200.1_4	chr1	22843967	22846201	+	273	23	15	29	17	24	22	27	0	0	16	14	17	RP1-61A9.4	ENSG00000237200.1_4	1	ENST00000438551.1_1	2	271	1963	169	1963	0	-1
ENSG00000070886.11_3	chr1	22890057	22930087	+	5358	0	0	0	0	0	1	0	0	0	0	0	0	EPHA8	ENSG00000070886.11_3	2	ENST00000374644.8_1,ENST00000166244.7_1	5,17	1797,4926	24260,35104	750,1967	9600,9600	1483,3001	1,1
ENSG00000173372.16_3	chr1	22962999	22966101	+	1272	0	0	0	0	0	0	0	0	0	0	0	0	C1QA	ENSG00000173372.16_3	3	ENST00000374642.7_1,ENST00000438241.1_2,ENST00000402322.1_1	3,3,2	1140,765,974	1962,1804,1054	775,498,775	1054,1054,1054	736,0,736	2,2,1
ENSG00000159189.11_2	chr1	22970123	22974603	+	1335	0	0	0	0	0	0	0	0	0	0	0	0	C1QC	ENSG00000159189.11_2	3	ENST00000374640.8_1,ENST00000374639.7_1,ENST00000374637.1_1	3,3,3	1160,1180,1086	3320,3297,3148	883,883,660	3023,3023,3023	736,736,736	2,2,2
ENSG00000173369.15_3	chr1	22979255	22988031	+	1601	0	0	0	0	0	0	0	0	0	0	0	0	C1QB	ENSG00000173369.15_3	4	ENST00000510260.5_1,ENST00000509305.5_3,ENST00000432749.6_1,ENST00000314933.6_3	3,3,4,3	674,1251,973,1041	7654,7306,7154,7306	278,726,504,724	6485,6137,5280,6137	0,754,0,760	2,2,3,2
ENSG00000133216.16_4	chr1	23037332	23247993	+	12516	0	1	1	0	1	0	2	0	1	0	2	3	EPHB2	ENSG00000133216.16_4	7	ENST00000544305.5_1,ENST00000374630.7_2,ENST00000400191.7_3,ENST00000374632.7_1,ENST00000374627.1_4,ENST00000465676.1_1,ENST00000490436.1_1	7,16,17,16,15,7,2	1702,3136,10799,3661,3999,999,534	178724,199642,199736,199639,134575,95239,17147	684,684,7842,808,1308,335,481	77961,77961,77961,77961,77961,62746,17147	1442,2945,3151,2948,2826,0,0	1,1,1,1,1,-1,-1
ENSG00000265422.1	chr1	23046010	23046091	+	82	0	0	0	0	0	0	0	0	0	0	0	0	MIR4684	ENSG00000265422.1	1	ENST00000581646.1	1	81	0	81	0	0	-1
ENSG00000216157.2	chr1	23075310	23075404	-	95	0	0	0	0	0	0	0	0	0	0	0	0	AL611946.1	ENSG00000216157.2	1	ENST00000401338.2	1	94	0	94	0	0	3
ENSG00000225952.1_4	chr1	23162206	23163342	-	480	0	0	0	0	0	0	0	0	0	0	0	0	RP11-69E9.1	ENSG00000225952.1_4	1	ENST00000419644.1_1	2	478	658	298	658	0	4
ENSG00000264014.1	chr1	23189652	23189719	-	68	0	0	0	0	0	0	0	0	0	0	0	0	MIR4253	ENSG00000264014.1	1	ENST00000581187.1	1	67	0	67	0	0	3
ENSG00000215906.8_3	chr1	23279536	23291831	-	1641	19	12	25	15	30	22	31	0	2	19	48	35	LACTBL1	ENSG00000215906.8_3	2	ENST00000426928.6_2,ENST00000618559.1_2	6,6	1635,1494	10660,8635	981,975	3259,3259	0,0	6,8
ENSG00000227868.5_4	chr1	23337327	23342343	-	658	2	1	1	3	1	0	3	1	0	0	4	2	C1orf234	ENSG00000227868.5_4	3	ENST00000440767.2_2,ENST00000566855.3_2,ENST00000622840.1_2	2,3,2	507,507,477	2683,4509,2782	366,267,266	2683,2782,2782	69,0,68	2,3,2
ENSG00000004487.16_4	chr1	23345936	23410182	+	5440	4421	5198	7387	6321	4429	4467	4628	13	55	4977	7403	7606	KDM1A	ENSG00000004487.16_4	6	ENST00000465864.2_3,ENST00000356634.7_1,ENST00000400181.8_1,ENST00000481879.1_1,ENST00000494920.1_2,ENST00000602503.1_1	19,19,21,3,6,1	3020,3014,3038,522,899,2809	61209,61227,61157,4471,5221,0	504,510,509,349,211,2809	19753,19753,13793,3241,1779,0	2558,2540,2610,0,0,0	1,1,1,-1,-1,-1
ENSG00000240553.1_5	chr1	23346640	23414551	-	666	90	125	91	72	81	73	79	0	0	99	125	125	RP1-184J9.2	ENSG00000240553.1_5	1	ENST00000427154.1_1	2	664	67247	404	67247	0	4
ENSG00000263793.1	chr1	23370798	23370865	+	68	1	1	8	4	4	4	5	0	0	8	3	3	MIR3115	ENSG00000263793.1	1	ENST00000577915.1	1	67	0	67	0	0	-1
ENSG00000266802.1	chr1	23384351	23384427	-	77	0	0	0	0	0	0	0	0	1	0	0	0	MIR4419A	ENSG00000266802.1	1	ENST00000583845.1	1	76	0	76	0	0	3
ENSG00000169641.13_4	chr1	23410516	23504301	-	9658	1843	2353	1876	1467	1715	1447	1397	2	85	2240	2634	2670	LUZP1	ENSG00000169641.13_4	5	ENST00000418342.5_2,ENST00000302291.8_2,ENST00000314174.5_2,ENST00000471849.5_1,ENST00000475164.2_1	4,5,3,4,4	8417,8893,3712,1186,609	76418,84885,74678,74216,38915	5030,5023,3190,937,225	59639,59639,74386,59116,23815	0,0,0,0,0	4,5,3,6,6
ENSG00000229010.1_4	chr1	23466818	23467635	+	818	0	0	0	0	0	0	0	0	0	0	0	0	RP5-979D14.1	ENSG00000229010.1_4	1	ENST00000450968.1_1	1	817	0	817	0	0	-1
ENSG00000206935.1	chr1	23489197	23489303	+	107	0	0	0	0	0	0	0	0	0	0	0	0	RNU6-514P	ENSG00000206935.1	1	ENST00000384208.1	1	106	0	106	0	0	-1
ENSG00000252578.1	chr1	23490446	23490546	+	101	0	0	0	0	0	0	0	0	0	0	0	0	RNU6-135P	ENSG00000252578.1	1	ENST00000516769.1	1	100	0	100	0	0	-1
ENSG00000179546.4_3	chr1	23518388	23521222	-	2835	13	15	10	9	6	8	13	0	5	37	106	95	HTR1D	ENSG00000179546.4_3	1	ENST00000374619.1_1	1	2834	0	2834	0	-1129	1
ENSG00000215381.3_4	chr1	23571258	23571717	+	460	0	0	0	0	0	0	0	0	0	0	0	0	RP5-1057J7.1	ENSG00000215381.3_4	1	ENST00000442089.1_1	1	459	0	459	0	0	-1
ENSG00000261326.2_3	chr1	23607802	23613245	-	5444	501	373	585	485	521	501	609	2	3	673	587	597	RP5-1057J7.6	ENSG00000261326.2_3	2	ENST00000566551.1_1,ENST00000604481.1_1	1,2	5443,398	0,700	5443,344	0,700	0,0	3,4
ENSG00000284726.1_2	chr1	23624290	23629359	+	604	0	0	0	0	0	0	0	0	0	0	0	0	RP5-1057J7.8	ENSG00000284726.1_2	1	ENST00000641772.1_1	2	602	4467	522	4467	0	-1
ENSG00000125944.19_3	chr1	23630264	23670829	-	8676	7555	9829	11510	10080	6466	5976	7863	16	30	6579	9347	9530	HNRNPR	ENSG00000125944.19_3	13	ENST00000464516.1_1,ENST00000641107.1_1,ENST00000478691.5_1,ENST00000374616.7_1,ENST00000476660.1_1,ENST00000374612.5_1,ENST00000302271.10_1,ENST00000606561.5_1,ENST00000427764.3_1,ENST00000463552.5_1,ENST00000470941.5_1,ENST00000476451.1_1,ENST00000490652.1_1	2,5,10,11,3,11,11,9,9,6,4,6,3	555,641,7636,2680,1634,2683,2618,1828,1779,831,556,808,609	2306,8997,32012,31847,475,31853,31856,32134,28775,24165,19476,18844,5438	335,238,6378,1283,1282,1280,1278,733,612,205,205,205,338	2306,4325,9786,9786,340,9786,9786,14022,14022,14022,11855,9786,3194	0,223,0,0,0,0,0,0,0,0,0,0,0	4,4,10,11,5,11,11,9,9,8,6,8,5
ENSG00000125945.14_2	chr1	23685941	23695935	-	4392	644	810	608	525	581	534	570	0	10	742	908	903	ZNF436	ENSG00000125945.14_2	2	ENST00000314011.8_1,ENST00000374608.3_1	4,3	4067,3785	5927,4626	3773,3246	3821,3821	0,0	4,3
ENSG00000249087.6_4	chr1	23695490	23698332	+	2655	120	87	133	89	65	70	90	1	0	115	100	111	C1orf213	ENSG00000249087.6_4	6	ENST00000458053.4_1,ENST00000454117.1_1,ENST00000335648.3_1,ENST00000518821.1_1,ENST00000437367.3_1,ENST00000518600.1_1	3,2,1,2,3,2	372,995,2546,459,603,374	2414,1626,0,1815,1930,265	270,700,2546,373,270,309	2110,1626,0,1815,1626,265	0,0,0,0,0,0	-1,-1,-1,-1,-1,-1
ENSG00000201405.1	chr1	23696747	23696839	+	93	12	8	11	7	12	7	4	0	0	7	5	6	Y_RNA	ENSG00000201405.1	1	ENST00000364535.1	1	92	0	92	0	0	-1
ENSG00000271420.1_4	chr1	23704873	23705522	-	650	8	8	23	19	5	5	21	0	11	18	16	27	RP5-1057J7.7	ENSG00000271420.1_4	1	ENST00000605350.1_1	1	649	0	649	0	0	3
ENSG00000204219.9_2	chr1	23707554	23751233	-	3515	1199	1526	2502	1997	1208	1136	3250	3	51	2250	3003	3087	TCEA3	ENSG00000204219.9_2	6	ENST00000450454.6_1,ENST00000476978.1_1,ENST00000374601.7_1,ENST00000461794.1_1,ENST00000374602.2_1,ENST00000492271.1_1	11,3,6,5,4,2	1548,852,1191,708,571,439	42131,3134,20035,14609,10105,514	413,635,679,309,166,394	10709,2856,8523,8523,8523,514	0,620,0,0,0,0	11,3,6,5,6,4
ENSG00000232482.2_4	chr1	23737325	23738639	+	426	0	0	0	0	0	0	0	0	0	0	0	0	RP4-654C18.1	ENSG00000232482.2_4	1	ENST00000445848.2_1	3	423	891	296	556	0	-1
ENSG00000088280.18_3	chr1	23755056	23811061	-	4988	1754	1781	1586	1211	1380	1322	1455	4	60	2317	3273	3423	ASAP3	ENSG00000088280.18_3	12	ENST00000495646.5_1,ENST00000336689.7_1,ENST00000618240.4_1,ENST00000465372.5_1,ENST00000492982.6_1,ENST00000437606.6_1,ENST00000484418.1_1,ENST00000475814.5_1,ENST00000530874.1_1,ENST00000478858.5_1,ENST00000608765.1_2,ENST00000449467.2_1	10,25,10,5,25,24,8,8,4,9,6,3	2542,4025,2216,931,2999,2841,899,797,587,879,583,477	5572,51590,53785,3069,51558,51616,2866,4547,1465,41963,32506,23711	1367,1367,1367,398,303,222,305,190,269,156,147,370	1233,27811,27811,1240,27842,27811,1105,2268,1275,27842,27811,23615	0,0,0,326,0,0,531,441,0,0,0,0	10,25,8,5,2,24,3,5,6,11,8,5
ENSG00000007968.6_2	chr1	23832922	23857712	-	5457	239	227	521	334	200	161	480	2	29	299	544	623	E2F2	ENSG00000007968.6_2	2	ENST00000361729.2_1,ENST00000487237.1_1	7,2	5184,548	19606,2489	3718,380	6187,2489	0,0	7,4
ENSG00000235052.1_4	chr1	23875630	23877406	-	456	2	2	5	2	4	1	3	0	0	14	2	6	RP1-150O5.3	ENSG00000235052.1_4	1	ENST00000451217.1_1	2	454	1322	304	1322	0	4
ENSG00000117318.8_2	chr1	23884409	23886285	-	1797	1337	1434	1091	948	547	486	479	3	22	997	946	1153	ID3	ENSG00000117318.8_2	3	ENST00000374561.5_1,ENST00000463312.1_1,ENST00000486541.1_1	3,2,2	1248,621,890	628,520,108	667,481,574	520,520,108	0,0,0	2,4,4
ENSG00000197880.8_4	chr1	23907985	23967058	+	2142	2	1	0	1	0	0	0	0	0	2	2	6	MDS2	ENSG00000197880.8_4	3	ENST00000477916.5_2,ENST00000374555.7_4,ENST00000612756.1_4	7,7,3	1774,1022,417	57299,12212,1023	801,217,160	33924,9552,594	0,0,0	-1,-1,-1
ENSG00000229239.2_4	chr1	23996784	24006749	+	1186	0	0	0	0	0	0	0	0	0	0	0	0	RP11-223J15.2	ENSG00000229239.2_4	1	ENST00000451300.2_1	7	1179	8786	301	5070	0	-1
ENSG00000142676.13_3	chr1	24018232	24023325	+	2659	12001	18593	18799	19762	11840	11890	13712	35	44	9386	15244	14506	RPL11	ENSG00000142676.13_3	6	ENST00000374550.8_3,ENST00000643754.1_1,ENST00000443624.6_2,ENST00000467075.2_2,ENST00000458455.2_3,ENST00000482370.2_2	6,6,5,6,5,4	654,1038,1595,817,874,535	4021,4018,3011,3787,3238,2802	147,491,1248,239,453,150	1048,1048,1048,1048,1048,1048	528,531,0,134,499,0	1,1,-1,1,1,-1
ENSG00000203589.2	chr1	24032291	24033424	-	1134	0	0	0	0	0	0	0	0	0	0	0	0	RP5-886K2.1	ENSG00000203589.2	1	ENST00000366398.2	1	1133	0	1133	0	0	3
ENSG00000244609.2	chr1	24063100	24063380	-	281	1	0	0	0	0	0	0	0	0	0	0	0	RN7SL532P	ENSG00000244609.2	1	ENST00000466184.2	1	280	0	280	0	0	3
ENSG00000011007.12_3	chr1	24069645	24088549	+	5391	2459	2877	2862	2171	2748	2310	2154	7	15	1617	2626	2687	ELOA	ENSG00000011007.12_3	4	ENST00000418390.6_2,ENST00000613537.4_2,ENST00000609199.1_2,ENST00000487554.1_1	11,11,11,4	5143,4913,2660,497	13761,13761,13761,6413	2547,2528,1185,236	5443,5443,5443,4751	2386,2386,2308,0	1,1,1,-1
ENSG00000236810.5_4	chr1	24086872	24104777	-	1347	50	49	81	88	81	65	65	0	12	68	69	80	RP5-886K2.3	ENSG00000236810.5_4	2	ENST00000427796.5_1,ENST00000447961.1_1	4,3	1070,456	16835,330	769,272	10960,228	0,0	6,5
ENSG00000057757.9_3	chr1	24104895	24114722	+	2186	679	743	1066	893	991	957	629	2	39	671	972	969	PITHD1	ENSG00000057757.9_3	3	ENST00000246151.8_1,ENST00000415372.1_3,ENST00000374524.1_1	6,3,4	1597,751,1288	8230,6270,1752	957,584,957	5734,5734,852	630,0,294	1,1,2
ENSG00000011009.10_2	chr1	24117460	24122029	+	2196	2324	2609	2165	1926	2524	2468	2045	6	24	1765	1799	1862	LYPLA2	ENSG00000011009.10_2	10	ENST00000374514.7_1,ENST00000420982.5_1,ENST00000374505.6_1,ENST00000495365.5_1,ENST00000374503.7_1,ENST00000374502.7_1,ENST00000492577.1_1,ENST00000421070.1_1,ENST00000374501.1_1,ENST00000472213.1_1	10,8,7,9,10,8,9,6,6,3	1800,606,900,833,858,1064,708,423,1111,819	2769,2718,2658,2839,2894,2585,2033,1492,513,170	857,103,521,193,273,646,173,208,595,399	1407,1407,1407,1407,1407,1407,640,535,133,88	687,0,408,0,540,536,0,0,489,0	2,2,2,-1,2,2,-1,2,1,-1
ENSG00000117308.14_3	chr1	24122089	24127294	-	3978	953	1078	1477	1275	745	720	1577	1	83	665	908	837	GALE	ENSG00000117308.14_3	16	ENST00000481736.5_1,ENST00000617979.4_1,ENST00000374497.7_1,ENST00000456977.5_2,ENST00000459934.5_1,ENST00000469556.1_1,ENST00000429356.5_1,ENST00000418277.5_2,ENST00000470949.5_1,ENST00000425913.5_3,ENST00000445705.1_2,ENST00000467493.5_1,ENST00000486382.1_1,ENST00000470383.1_1,ENST00000466250.5_1,ENST00000467070.1_1	10,12,12,4,11,3,8,9,5,7,6,4,3,2,4,5	1791,1554,1476,668,1552,879,949,873,542,869,786,983,446,2071,594,551	3391,3651,3326,670,3540,186,2433,3388,1820,2562,1690,757,547,354,1787,1528	613,408,407,403,346,778,176,176,176,215,204,613,226,1386,350,259	1276,1276,951,432,1276,94,636,1276,636,872,548,354,390,354,1276,593	0,0,0,347,0,0,0,0,0,0,0,0,0,0,0,0	12,12,12,4,13,5,10,11,7,9,8,6,5,4,6,7
ENSG00000117305.14_3	chr1	24128375	24165110	-	5658	479	551	522	492	752	798	716	2	23	499	486	508	HMGCL	ENSG00000117305.14_3	9	ENST00000374490.7_1,ENST00000436439.6_1,ENST00000374487.6_1,ENST00000235958.4_3,ENST00000509389.5_1,ENST00000496907.1_1,ENST00000513148.1_1,ENST00000479458.1_1,ENST00000498698.1_1	9,7,10,5,6,5,6,2,2	1591,1347,2141,1096,1373,853,2005,592,461	21983,22194,34592,22396,20466,6768,14124,2337,706	679,677,677,654,937,340,1512,506,404	4763,8352,11881,12187,8460,3391,4763,2337,706	0,0,-229,555,0,0,0,0,0	9,7,1,5,8,7,8,4,4
ENSG00000179163.11_2	chr1	24171567	24194784	-	2047	1617	1618	1317	1290	1129	1034	1063	4	18	1367	1585	1562	FUCA1	ENSG00000179163.11_2	1	ENST00000374479.3_1	8	2039	21178	778	5521	0	8
ENSG00000188822.7_3	chr1	24197016	24239852	-	5254	0	0	0	0	0	0	0	0	1	0	0	0	CNR2	ENSG00000188822.7_3	1	ENST00000374472.4_1	2	5252	37584	5136	37584	-1078	2
ENSG00000264347.1	chr1	24208284	24208575	-	292	0	0	0	0	0	0	0	0	0	0	0	1	RN7SL24P	ENSG00000264347.1	1	ENST00000580371.1	1	291	0	291	0	0	3
ENSG00000238538.1	chr1	24208745	24208842	+	98	0	0	0	0	0	0	0	0	0	0	0	0	snoU13	ENSG00000238538.1	1	ENST00000458849.1	1	97	0	97	0	0	-1
ENSG00000229106.1_3	chr1	24227961	24229227	-	1267	0	0	0	1	0	0	0	0	0	0	0	0	RP11-4M23.2	ENSG00000229106.1_3	1	ENST00000412176.1_1	1	1266	0	1266	0	0	3
ENSG00000232557.3_4	chr1	24233601	24234375	+	210	0	0	0	0	0	0	0	0	0	0	0	0	RP11-4M23.3	ENSG00000232557.3_4	1	ENST00000411815.3_1	2	208	566	138	566	0	-1
ENSG00000264926.1	chr1	24255560	24255637	+	78	0	0	0	0	0	0	0	0	0	0	0	0	MIR378F	ENSG00000264926.1	1	ENST00000578143.1	1	77	0	77	0	0	-1
ENSG00000230228.2_4	chr1	24275506	24275873	-	368	0	0	0	0	0	0	0	0	0	0	0	0	RP11-4M23.4	ENSG00000230228.2_4	1	ENST00000421430.2_1	1	367	0	367	0	0	3
ENSG00000189266.11_3	chr1	24285599	24289952	+	2564	651	964	934	989	687	601	603	4	8	591	871	841	PNRC2	ENSG00000189266.11_3	4	ENST00000471915.5_1,ENST00000334351.7_1,ENST00000374468.1_1,ENST00000579103.1_1	3,3,3,2	377,2413,811,169	1979,1237,1241,306	205,2022,440,166	1673,931,935,306	0,419,419,169	3,3,3,1
ENSG00000188529.14_3	chr1	24291294	24307417	-	10277	1393	1777	1775	1689	1334	1285	1207	4	59	1138	1783	1842	SRSF10	ENSG00000188529.14_3	16	ENST00000344989.10_2,ENST00000453840.7_2,ENST00000341154.10_1,ENST00000484146.6_1,ENST00000473858.5_1,ENST00000374452.9_1,ENST00000374453.7_1,ENST00000343255.9_1,ENST00000492112.2_2,ENST00000485841.5_1,ENST00000338597.9_1,ENST00000495785.1_1,ENST00000473754.1_1,ENST00000497214.1_1,ENST00000485292.1_1,ENST00000469303.1_1	6,6,7,5,4,6,6,6,6,4,5,5,3,2,3,2	3481,1802,2832,1084,774,1188,860,2911,1625,3953,808,1385,497,524,787,411	12046,12049,11650,12099,12256,11813,11816,8333,8330,3320,6154,7547,3186,458,1754,380	2919,1278,1278,550,422,649,338,2356,1075,2678,464,673,257,341,483,293	3850,3850,3850,4127,8179,3636,3636,3636,3636,2962,2962,2962,2962,458,1374,380	0,0,0,0,0,0,0,0,0,0,0,0,0,0,0,0	6,6,9,5,2,6,6,6,6,6,7,2,5,4,5,4
ENSG00000215905.4_4	chr1	24334371	24335009	-	328	0	0	0	0	0	0	0	0	0	0	0	0	RP11-4M23.7	ENSG00000215905.4_4	1	ENST00000442164.2_1	2	326	312	242	312	0	4
ENSG00000225315.2_5	chr1	24367325	24413289	+	454	13	11	9	10	1	4	1	0	1	10	18	16	RP11-293P20.2	ENSG00000225315.2_5	1	ENST00000439239.2_1	4	450	45514	226	22477	0	-1
ENSG00000142661.18_2	chr1	24382525	24438665	-	9254	1596	1770	1074	814	1140	996	930	5	242	1551	1902	1769	MYOM3	ENSG00000142661.18_2	4	ENST00000338909.9_1,ENST00000374434.3_1,ENST00000448831.1_1,ENST00000475306.1_1	10,37,2,14	2683,5767,416,5080	7861,50371,27620,21810	1592,1590,230,3090	2081,6145,27620,6145	0,0,0,0	10,37,4,16
ENSG00000230703.1_5	chr1	24393264	24410055	+	461	0	0	0	0	1	0	0	0	0	0	0	0	RP11-293P20.4	ENSG00000230703.1_5	1	ENST00000429191.1_1	3	458	16333	290	14908	0	-1
ENSG00000142677.3_2	chr1	24446261	24469611	-	2798	254	225	148	91	233	185	186	0	6	319	462	495	IL22RA1	ENSG00000142677.3_2	1	ENST00000270800.1_1	7	2791	20559	1966	5932	0	7
ENSG00000185436.11_2	chr1	24480647	24514449	-	4923	635	672	516	433	455	389	545	2	17	668	1107	1081	IFNLR1	ENSG00000185436.11_2	5	ENST00000327535.5_1,ENST00000327575.6_1,ENST00000374421.7_1,ENST00000374419.1_1,ENST00000374418.3_1	7,6,7,6,4	4542,1470,1469,947,670	28562,28692,28649,28012,25200	3734,792,674,184,306	11130,11130,11130,11130,11130	0,0,0,0,0	7,6,7,6,4
ENSG00000230023.2_4	chr1	24526730	24538183	+	1849	3	1	0	0	0	0	1	0	0	0	0	0	RP11-10N16.2	ENSG00000230023.2_4	1	ENST00000439059.2_1	3	1846	9607	1560	7534	0	-1
ENSG00000221032.3	chr1	24554407	24554520	+	114	0	0	0	0	0	0	0	0	0	0	0	0	AL590683.1	ENSG00000221032.3	1	ENST00000408105.3	1	113	0	113	0	0	-1
ENSG00000266511.1	chr1	24606257	24606345	-	89	0	0	0	0	0	0	0	0	0	0	0	0	AL590683.2	ENSG00000266511.1	1	ENST00000584309.1	1	88	0	88	0	0	3
ENSG00000232298.2_4	chr1	24634046	24648391	-	856	0	0	0	0	0	0	0	0	0	0	0	0	RP11-10N16.3	ENSG00000232298.2_4	1	ENST00000437965.1_1	5	851	13494	235	9674	0	7
ENSG00000158055.15_2	chr1	24645812	24690972	+	3940	0	1	3	1	3	0	1	0	0	17	8	6	GRHL3	ENSG00000158055.15_2	9	ENST00000361548.8_1,ENST00000350501.9_1,ENST00000530984.1_1,ENST00000356046.6_1,ENST00000524724.5_1,ENST00000528064.5_1,ENST00000236255.4_1,ENST00000528181.1_1,ENST00000461318.1_1	16,16,3,16,4,15,16,3,3	2853,2103,558,2788,490,1668,1854,482,574	33143,42954,16728,32964,16294,29780,29594,4215,541	944,345,260,944,186,345,345,291,383	11858,14063,11858,11679,11485,11528,8309,4012,421	1793,1865,0,1656,0,156,1808,0,0	1,1,-1,2,2,1,1,-1,-1
ENSG00000001460.17_3	chr1	24683489	24743424	-	8511	99	156	125	123	160	139	96	0	17	140	154	180	STPG1	ENSG00000001460.17_3	12	ENST00000374409.5_1,ENST00000337248.8_1,ENST00000003583.12_1,ENST00000468303.5_1,ENST00000497384.1_1,ENST00000438866.1_2,ENST00000435187.1_2,ENST00000483261.1_1,ENST00000498488.5_1,ENST00000483528.1_1,ENST00000475760.1_1,ENST00000492753.1_1	9,9,8,10,6,4,3,2,3,4,2,2	2795,2706,2536,6006,1679,807,769,623,708,754,453,305	55303,54066,54184,53923,30948,9973,11637,245,24187,19711,9247,1379	1620,1619,1614,3260,1135,364,550,476,421,386,377,187	13455,12218,17316,12218,9640,5843,7558,245,14547,9640,9247,1379	0,0,0,0,0,306,340,0,0,0,0,0	9,9,8,12,8,4,3,4,5,6,4,4
ENSG00000001461.16_2	chr1	24742284	24799466	+	9404	300	303	272	198	446	391	288	4	52	258	249	253	NIPAL3	ENSG00000001461.16_2	7	ENST00000374399.8_1,ENST00000003912.7_2,ENST00000488155.1_1,ENST00000358028.8_2,ENST00000339255.2_2,ENST00000475663.2_1,ENST00000432012.1_1	12,13,2,8,12,3,5	1699,5468,929,1749,1664,691,2709	51814,51705,3387,37262,48832,5561,7503	349,3990,837,770,349,349,2352	20532,13464,3387,20532,20532,3387,3482	1210,966,0,674,1096,0,398	2,5,-1,2,2,-1,-1
ENSG00000117602.11_2	chr1	24828841	24867530	+	7077	1168	1224	870	629	721	731	1218	4	25	602	823	790	RCAN3	ENSG00000117602.11_2	11	ENST00000618490.4_1,ENST00000538532.5_1,ENST00000436717.6_1,ENST00000616511.4_1,ENST00000374395.8_1,ENST00000425530.3_1,ENST00000610732.4_1,ENST00000412742.5_1,ENST00000630217.1_1,ENST00000374393.4_1,ENST00000482807.1_1	4,5,4,4,5,5,5,3,3,2,3	2382,2635,2570,2523,6797,992,2657,664,655,380,494	32286,32033,31552,31599,31346,26798,26768,20353,20355,20526,2253	1926,1926,1926,1926,5947,264,1926,247,264,194,276	28755,16651,18516,28068,16651,16651,16651,16651,18516,20526,1839	349,722,549,349,722,692,722,519,549,346,324	3,2,2,3,2,2,2,1,1,1,-1
ENSG00000266551.1	chr1	24855945	24856204	-	260	0	0	0	0	0	0	0	0	3	0	0	0	RN7SL857P	ENSG00000266551.1	1	ENST00000580228.1	1	259	0	259	0	0	3
ENSG00000264443.1_4	chr1	24865292	24882515	-	1445	6	15	3	14	8	5	21	0	2	10	6	4	RP4-594I10.3	ENSG00000264443.1_4	1	ENST00000577528.1_1	3	1442	15781	1074	12013	0	5
ENSG00000184454.6_3	chr1	24882602	24935819	+	4122	123	137	103	93	66	85	135	0	26	67	91	71	NCMAP	ENSG00000184454.6_3	2	ENST00000374392.2_1,ENST00000486262.1_1	4,4	3949,4059	49265,15805	3719,3722	39255,5800	306,0	2,-1
ENSG00000227312.2_4	chr1	24890118	24890465	+	348	5	3	3	3	5	1	5	0	0	3	2	2	RP11-496D1.2	ENSG00000227312.2_4	1	ENST00000443086.2_1	1	347	0	347	0	0	-1
ENSG00000239106.1	chr1	24951902	24952004	-	103	0	0	0	0	0	0	0	0	0	0	0	1	Y_RNA	ENSG00000239106.1	1	ENST00000459380.1	1	102	0	102	0	0	3
ENSG00000133226.16_5	chr1	24958207	24999758	+	8168	1871	1885	2954	1743	2015	1451	2675	9	30	2351	2801	2751	SRRM1	ENSG00000133226.16_5	23	ENST00000471693.1_1,ENST00000478890.5_1,ENST00000593639.5_4,ENST00000323848.13_2,ENST00000466910.5_1,ENST00000468822.5_1,ENST00000600523.5_1,ENST00000462710.5_1,ENST00000374389.8_2,ENST00000490543.5_1,ENST00000479034.5_1,ENST00000447431.6_2,ENST00000596378.1_4,ENST00000494934.5_1,ENST00000495561.1_1,ENST00000485441.5_1,ENST00000470243.5_1,ENST00000496882.5_1,ENST00000461768.5_1,ENST00000485541.1_1,ENST00000488317.1_1,ENST00000489130.2_1,ENST00000474843.1_1	3,5,5,17,4,7,6,4,18,6,17,19,15,4,3,4,5,6,6,4,2,2,2	374,475,558,3994,795,761,569,2620,3092,667,2654,3672,2299,798,560,557,716,828,490,675,331,511,815	3787,16491,8198,26261,3521,8478,5030,4173,26235,6114,25633,26268,23650,3177,2355,2083,2893,9479,11344,7371,5590,2198,1071	233,170,170,1085,509,170,142,2362,464,170,464,1080,385,495,411,203,274,268,144,408,256,370,732	2545,12885,4592,5590,2637,2637,2637,2637,5590,2637,5590,5590,5596,1413,1413,822,1274,5596,5596,5596,5590,2198,1071	0,0,0,2698,0,0,236,0,2724,0,0,2445,0,0,0,0,0,0,0,0,0,0,0	-1,-1,3,1,-1,-1,1,-1,1,-1,-1,1,3,-1,-1,-1,-1,-1,-1,-1,-1,-1,-1
ENSG00000238986.1	chr1	24993474	24993578	-	105	0	0	0	0	0	0	0	0	0	0	0	0	snoU13	ENSG00000238986.1	1	ENST00000459464.1	1	104	0	104	0	0	3
ENSG00000284699.1_2	chr1	25031385	25044087	+	886	0	0	0	0	0	0	0	0	0	0	0	0	RP11-373M8.2	ENSG00000284699.1_2	1	ENST00000641176.1_1	4	882	11820	361	8801	0	-1
ENSG00000169504.14_2	chr1	25071848	25170815	+	4495	5168	6811	6684	6108	4265	4048	6053	11	23	4692	6941	6713	CLIC4	ENSG00000169504.14_2	4	ENST00000374379.8_1,ENST00000497755.1_1,ENST00000488683.1_1,ENST00000489758.1_1	6,6,7,2	4340,666,2716,437	94627,93859,96169,52117	3551,243,1814,221	52117,47552,52117,52117	756,0,756,0	1,-1,1,-1
ENSG00000238482.1	chr1	25104364	25104470	-	107	0	0	0	0	0	0	0	0	0	0	0	0	RNU6-1208P	ENSG00000238482.1	1	ENST00000459588.1	1	106	0	106	0	0	3
ENSG00000020633.18_2	chr1	25226002	25291612	-	4523	1	2	2	3	4	1	3	0	0	11	7	13	RUNX3	ENSG00000020633.18_2	5	ENST00000399916.5_1,ENST00000308873.10_1,ENST00000338888.3_1,ENST00000496967.1_1,ENST00000479341.1_1	6,5,7,5,3	4334,3856,2622,567,281	61165,26503,61333,25659,35103	3155,3148,1637,158,115	34662,11823,34662,11823,34662	0,0,0,0,0	6,5,7,7,5
ENSG00000229162.1_4	chr1	25287836	25289588	+	820	0	0	0	0	0	0	0	0	0	0	0	0	RP11-84D1.1	ENSG00000229162.1_4	1	ENST00000456316.1_1	3	817	935	501	734	0	-1
ENSG00000261025.1_4	chr1	25294914	25297356	-	2443	0	0	0	0	0	0	0	0	0	0	1	0	RP11-84D1.2	ENSG00000261025.1_4	1	ENST00000568143.1_1	1	2442	0	2442	0	0	3
ENSG00000264371.1	chr1	25349994	25350077	+	84	0	0	0	0	0	0	0	0	0	0	1	0	MIR4425	ENSG00000264371.1	1	ENST00000580572.1	1	83	0	83	0	0	-1
ENSG00000233755.1_4	chr1	25370198	25439611	-	863	0	0	0	0	0	0	0	0	0	0	0	0	RP4-799D16.1	ENSG00000233755.1_4	2	ENST00000424084.1_1,ENST00000429666.1_1	3,2	487,612	68925,2050	240,371	60017,2050	0,0	5,4
ENSG00000233419.3_4	chr1	25451544	25451945	-	402	0	1	0	0	0	0	0	0	0	0	0	0	RP4-781L3.1	ENSG00000233419.3_4	1	ENST00000413189.1_1	1	401	0	401	0	0	3
ENSG00000231953.2_4	chr1	25534630	25535928	+	988	0	0	0	0	0	1	0	0	1	0	0	0	RP4-706G24.1	ENSG00000231953.2_4	1	ENST00000455902.2_1	2	986	312	903	312	0	-1
ENSG00000117614.9_3	chr1	25549170	25558993	-	3370	620	773	692	673	557	632	647	2	7	720	916	963	SYF2	ENSG00000117614.9_3	4	ENST00000236273.8_2,ENST00000354361.3_2,ENST00000474160.1_1,ENST00000476231.1_1	7,6,2,2	1338,920,436,1960	8476,8601,2981,233	752,466,328,1902	2981,3869,2981,233	0,0,0,0	7,6,4,4
ENSG00000284602.1_2	chr1	25559077	25561266	+	2190	102	103	91	68	71	57	77	0	162	78	89	89	RP3-465N24.7	ENSG00000284602.1_2	1	ENST00000641729.1_1	1	2189	0	2189	0	0	-1
ENSG00000284657.1_2	chr1	25565985	25566744	+	760	11	13	12	17	13	14	10	0	0	23	20	18	RP3-465N24.8	ENSG00000284657.1_2	1	ENST00000641059.1_1	1	759	0	759	0	0	-1
ENSG00000117616.17_4	chr1	25568728	25664704	-	6804	1444	1405	1221	1116	1104	1126	1017	1	62	1070	1255	1170	RSRP1	ENSG00000117616.17_4	22	ENST00000243189.11_1,ENST00000569495.5_1,ENST00000498238.1_1,ENST00000566395.5_1,ENST00000565733.5_1,ENST00000568254.5_1,ENST00000473314.6_1,ENST00000570063.5_1,ENST00000564223.5_1,ENST00000475766.2_1,ENST00000491378.1_1,ENST00000431849.3_1,ENST00000568212.1_1,ENST00000568701.1_3,ENST00000561867.1_2,ENST00000568996.1_2,ENST00000450820.2_1,ENST00000568399.1_1,ENST00000562018.1_1,ENST00000567741.1_1,ENST00000566599.1_1,ENST00000564413.1_1	5,3,4,5,5,5,6,4,3,6,2,3,3,2,2,2,2,2,3,3,2,2	1497,898,2937,819,767,2008,3028,1817,392,519,485,1951,567,627,475,478,968,627,562,594,943,597	3785,958,2268,3461,3618,3194,92881,2532,971,3134,652,1423,1888,20711,90949,91040,13803,32219,32166,32011,1879,775	585,555,1751,450,196,674,1125,1124,166,166,427,1229,302,452,353,334,823,434,371,361,476,419	1517,845,1143,1143,1517,1143,90011,1143,845,845,652,1143,1143,20711,90949,91040,13803,32219,30091,18769,1879,775	0,0,0,571,223,0,0,0,0,0,0,0,0,0,0,0,0,0,0,0,0,0	5,5,6,3,4,4,4,6,5,8,4,3,5,4,4,4,4,4,5,5,4,4
ENSG00000272432.1_4	chr1	25574328	25574812	+	485	5	7	10	5	7	9	5	0	0	2	8	2	RP3-465N24.6	ENSG00000272432.1_4	1	ENST00000607698.1_1	1	484	0	484	0	0	-1
ENSG00000261349.1_4	chr1	25592593	25593627	-	459	16	13	7	14	12	9	16	0	3	15	12	20	RP3-465N24.5	ENSG00000261349.1_4	1	ENST00000566714.1_1	2	457	577	425	577	0	4
ENSG00000187010.19_5	chr1	25598884	25656936	+	3313	0	0	0	0	0	0	0	0	0	0	0	0	RHD	ENSG00000187010.19_5	10	ENST00000564398.5_1,ENST00000328664.8_3,ENST00000622561.4_1,ENST00000454452.6_1,ENST00000423253.1_1,ENST00000417538.6_3,ENST00000357542.8_1,ENST00000568195.5_3,ENST00000342055.9_1,ENST00000423810.6_1	7,10,11,7,7,8,8,9,9,10	1434,2920,2996,1296,944,1325,1379,1458,1548,1627	33115,55132,54963,55417,48408,55338,55284,55205,55115,55036	346,1547,1547,313,186,313,313,313,313,313	11878,11878,11878,25439,18430,13541,22169,11878,21082,11878	0,1244,1287,959,0,1129,1183,1383,1473,1287	-1,1,1,1,-1,1,1,1,1,1
ENSG00000224183.1_3	chr1	25620655	25621134	-	480	2	0	3	1	0	2	2	0	0	1	1	0	RP11-335G20.1	ENSG00000224183.1_3	1	ENST00000414693.1_1	1	479	0	479	0	0	3
ENSG00000259984.1_4	chr1	25662920	25663956	-	459	30	19	15	21	24	16	12	0	3	48	33	32	RP11-335G20.7	ENSG00000259984.1_4	1	ENST00000570165.1_1	2	457	579	425	579	0	4
ENSG00000183726.10_2	chr1	25664408	25688852	+	3410	1674	1894	1596	1292	1524	1330	1069	5	11	1119	1620	1751	TMEM50A	ENSG00000183726.10_2	6	ENST00000374358.4_1,ENST00000498135.5_1,ENST00000491936.5_1,ENST00000480937.5_1,ENST00000468704.1_1,ENST00000487234.1_1	7,6,5,6,6,2	2676,770,960,1096,793,509	21768,21880,21985,21860,17600,8553	1701,307,605,619,357,481	8553,11047,13170,8553,8553,8553	468,0,0,0,0,0	2,-1,-1,-1,-1,-1
ENSG00000252515.1	chr1	25667462	25667525	+	64	2	3	3	2	4	2	0	0	0	3	3	4	RNU6-1171P	ENSG00000252515.1	1	ENST00000516706.1	1	63	0	63	0	0	-1
ENSG00000238889.1	chr1	25672765	25672868	-	104	0	0	0	0	0	0	0	0	0	0	0	0	snoU13	ENSG00000238889.1	1	ENST00000459565.1	1	103	0	103	0	0	3
ENSG00000188672.18_4	chr1	25688740	25756683	-	2433	6	5	2	7	12	9	6	0	0	5	8	4	RHCE	ENSG00000188672.18_4	10	ENST00000294413.12_2,ENST00000340849.8_1,ENST00000349320.7_1,ENST00000527747.5_1,ENST00000346452.8_1,ENST00000349438.8_1,ENST00000413854.5_3,ENST00000527187.5_1,ENST00000533771.1_1,ENST00000495048.1_1	10,7,12,4,7,9,9,7,4,4	1650,1080,1798,452,964,1226,1189,1434,577,588	57015,57407,66082,39891,57465,57148,57094,34009,34508,17664	304,245,252,194,190,186,186,346,157,209	11770,15171,17475,27168,16752,13548,15171,11770,17893,10886	0,0,0,224,0,0,0,0,0,0	10,6,12,3,7,8,8,9,2,6
ENSG00000238084.4_4	chr1	25725212	25725689	+	478	0	1	5	3	2	3	3	0	0	3	2	1	RP3-469D22.1	ENSG00000238084.4_4	1	ENST00000419297.2_1	1	477	0	477	0	0	-1
ENSG00000266468.1	chr1	25732722	25732780	+	59	0	0	0	0	0	0	0	0	0	0	0	0	AL031284.1	ENSG00000266468.1	1	ENST00000577655.1	1	58	0	58	0	0	-1
ENSG00000204178.9_2	chr1	25757349	25826700	+	3979	1524	1664	1426	1389	1455	1500	924	2	12	1536	1980	1894	TMEM57	ENSG00000204178.9_2	3	ENST00000399766.7_1,ENST00000374343.4_1,ENST00000470035.1_1	9,11,3	3285,3906,556	66062,65383,9334	1941,1945,392	29734,25224,5325	1305,1984,0	1,1,-1
ENSG00000157978.11_2	chr1	25870071	25895377	+	5397	264	267	346	243	322	261	294	1	22	301	475	532	LDLRAP1	ENSG00000157978.11_2	7	ENST00000374338.4_1,ENST00000485476.2_1,ENST00000488127.1_1,ENST00000462394.1_1,ENST00000484476.5_1,ENST00000474283.1_1,ENST00000470950.1_1	9,3,7,2,4,3,3	2931,235,4663,367,653,910,992	22375,4683,10857,2181,3531,3026,2053	2038,142,2036,276,337,722,788	10136,3887,5377,2181,1641,1641,1641	918,0,0,0,0,0,0	1,-1,-1,-1,-1,-1,-1
ENSG00000225643.1_4	chr1	25907969	25916847	+	483	1	2	0	0	1	0	0	0	0	0	0	0	RP11-70P17.1	ENSG00000225643.1_4	1	ENST00000412797.1_1	2	481	8397	294	8397	0	-1
ENSG00000117643.14_3	chr1	25943959	26112698	+	9026	7	10	8	8	4	2	6	0	0	11	8	9	MAN1C1	ENSG00000117643.14_3	8	ENST00000611903.4_1,ENST00000374332.8_2,ENST00000263979.7_2,ENST00000473891.1_1,ENST00000374329.1_1,ENST00000496532.5_1,ENST00000475314.5_1,ENST00000487493.1_1	14,12,13,5,11,4,5,3	4633,4629,2614,3415,2450,765,888,1142	164105,164110,163986,71767,72398,9866,5499,2436	2543,2544,787,3092,787,334,313,629	68103,68103,60132,60132,36523,4261,2616,1473	1077,1881,1342,0,1196,0,0,0	2,1,3,-1,2,-1,-1,-1
ENSG00000233478.1_4	chr1	25971035	25985602	-	2224	0	0	0	0	0	0	0	0	0	0	0	0	RP1-187B23.1	ENSG00000233478.1_4	1	ENST00000436991.1_1	2	2222	12345	1876	12345	0	4
ENSG00000162430.16_4	chr1	26126667	26144715	+	4424	386	303	515	274	283	196	490	4	32	689	363	358	SEPN1	ENSG00000162430.16_4	5	ENST00000354177.8_1,ENST00000361547.6_1,ENST00000374315.1_1,ENST00000630065.2_1,ENST00000494537.1_1	13,13,12,4,5	4214,4321,4200,2990,807	13829,13727,13828,2543,2455	2671,2676,2673,2671,442	3982,3305,3982,1370,1370	1658,1760,1659,199,0	1,1,1,3,-1
ENSG00000255054.3_5	chr1	26137961	26150235	+	792	285	310	365	241	276	239	366	2	3	305	269	272	RP1-317E23.6	ENSG00000255054.3_5	2	ENST00000559265.1_1,ENST00000527604.1_1	3,4	565,330	11273,9441	312,109	11117,8841	0,129	-1,-1
ENSG00000228172.5_4	chr1	26143240	26147288	-	2793	35	28	31	20	24	13	39	0	0	14	12	17	RP1-317E23.3	ENSG00000228172.5_4	3	ENST00000442055.5_1,ENST00000453649.1_1,ENST00000536896.2_1	4,4,1	431,513,2306	2592,2480,0	151,201,2306	1220,1288,0	0,0,0	6,6,3
ENSG00000117640.17_3	chr1	26145131	26159433	+	5817	864	1069	1030	846	941	861	1200	2	30	658	885	856	MTFR1L	ENSG00000117640.17_3	23	ENST00000424294.5_3,ENST00000374303.6_1,ENST00000533762.5_3,ENST00000529116.5_2,ENST00000474295.5_1,ENST00000488327.6_3,ENST00000472643.5_3,ENST00000494293.1_1,ENST00000469815.5_1,ENST00000526894.5_1,ENST00000478284.5_1,ENST00000524618.5_1,ENST00000374307.9_1,ENST00000528624.5_1,ENST00000525713.5_3,ENST00000374301.7_1,ENST00000464008.6_1,ENST00000526158.5_3,ENST00000530599.5_1,ENST00000374300.7_1,ENST00000466284.1_1,ENST00000531361.1_1,ENST00000497956.1_1	6,7,6,5,7,4,5,2,4,6,7,7,7,5,5,7,7,6,6,7,6,4,3	750,1997,716,550,1866,537,833,802,889,727,786,1210,1861,557,570,2092,1194,809,757,2046,3256,633,2528	10124,11038,6065,6241,11147,6350,9056,2990,11467,9125,8854,11015,11074,5655,5944,10653,8232,8317,5287,10064,8157,6168,4774	212,1020,199,132,1021,211,320,728,413,211,211,321,1017,161,156,1017,427,216,191,1017,1605,288,1194	4167,2990,2990,2967,2990,3592,3615,2990,5761,2990,2990,2990,2990,2670,2670,2683,2683,2683,2554,2683,2792,3098,2683	0,873,0,0,613,0,0,0,0,544,219,585,837,156,0,873,156,0,156,873,613,0,0	2,2,6,2,2,4,4,-1,-1,2,2,5,2,2,2,2,2,2,2,2,1,-1,-1
ENSG00000272478.1_4	chr1	26158404	26158625	-	222	6	11	13	17	3	7	8	0	0	11	9	16	RP1-317E23.7	ENSG00000272478.1_4	1	ENST00000606617.1_1	1	221	0	221	0	0	3
ENSG00000127423.10_3	chr1	26158404	26185949	-	2408	274	350	606	551	279	234	264	0	66	399	770	771	AUNIP	ENSG00000127423.10_3	3	ENST00000538789.5_2,ENST00000481602.1_1,ENST00000374298.3_2	4,2,3	1388,459,2113	26157,3082,23293	824,325,1840	21726,3082,21726	0,0,0	4,4,3
ENSG00000236528.1_4	chr1	26186104	26189911	+	849	20	22	11	12	17	15	4	0	1	8	18	20	RP1-125I3.2	ENSG00000236528.1_4	1	ENST00000455431.1_1	2	847	2960	585	2960	0	-1
ENSG00000182749.5_3	chr1	26187701	26197744	-	3297	602	616	945	696	556	506	419	3	50	679	1235	1154	PAQR7	ENSG00000182749.5_3	1	ENST00000374296.3_1	2	3295	6748	2651	6748	-1036	2
ENSG00000207302.1	chr1	26203987	26204096	+	110	0	0	0	0	0	0	0	0	0	0	0	0	Y_RNA	ENSG00000207302.1	1	ENST00000384572.1	1	109	0	109	0	0	-1
ENSG00000117632.22_3	chr1	26210672	26233482	-	6261	3640	4846	6041	4336	3075	2257	4641	9	38	2437	5088	5130	STMN1	ENSG00000117632.22_3	9	ENST00000513116.1_1,ENST00000426559.6_1,ENST00000455785.6_1,ENST00000399728.5_1,ENST00000465604.1_1,ENST00000357865.6_1,ENST00000374291.5_1,ENST00000485226.1_1,ENST00000446334.1_3	2,5,5,5,4,5,5,2,4	1781,943,1499,1707,2943,1132,862,447,661	6645,20083,4865,4328,2906,5264,3525,1959,3216	1688,429,985,969,2322,492,346,275,345	6645,15622,1959,1959,1651,2050,1959,1959,1959	0,0,0,0,0,0,0,0,0	4,5,5,5,6,5,5,4,6
ENSG00000229786.1_3	chr1	26213851	26214101	+	251	0	0	0	0	0	0	0	0	0	0	0	0	RP1-125I3.7	ENSG00000229786.1_3	1	ENST00000440710.1_1	1	250	0	250	0	0	-1
ENSG00000223624.1_4	chr1	26215461	26215600	+	140	0	0	0	0	0	0	0	0	0	0	0	0	RP1-125I3.4	ENSG00000223624.1_4	1	ENST00000453780.1_1	1	139	0	139	0	0	-1
ENSG00000264021.1	chr1	26232853	26232945	-	93	125	133	191	138	98	60	151	0	1	63	132	140	MIR3917	ENSG00000264021.1	1	ENST00000580971.1	1	92	0	92	0	0	3
ENSG00000266763.1	chr1	26238240	26238313	+	74	0	0	0	0	0	0	0	0	0	0	0	0	AL033528.1	ENSG00000266763.1	1	ENST00000584862.1	1	73	0	73	0	0	-1
ENSG00000158006.13_2	chr1	26286258	26324648	-	3835	516	610	543	506	611	588	401	1	57	343	602	575	PAFAH2	ENSG00000158006.13_2	7	ENST00000374282.7_1,ENST00000374284.5_1,ENST00000493892.5_1,ENST00000464540.1_1,ENST00000476611.1_1,ENST00000439092.6_1,ENST00000441420.1_1	11,11,5,4,2,6,7	3570,2512,489,413,236,772,741	34820,34762,15203,15339,1469,12893,13312	2316,1313,141,141,163,173,173	10475,10475,7162,13497,1469,6585,6585	0,0,0,0,0,0,0	11,11,7,6,4,8,9
ENSG00000207237.1	chr1	26290688	26290791	+	104	0	0	0	0	0	0	0	0	0	0	0	0	RNU6-110P	ENSG00000207237.1	1	ENST00000384508.1	1	103	0	103	0	0	-1
ENSG00000252190.1	chr1	26332497	26332621	+	125	0	0	0	0	0	0	0	0	0	0	0	0	SCARNA17	ENSG00000252190.1	1	ENST00000516381.1	1	124	0	124	0	0	-1
ENSG00000252691.1	chr1	26332707	26332790	+	84	0	0	0	0	0	0	0	0	0	0	0	0	SCARNA18	ENSG00000252691.1	1	ENST00000516882.1	1	83	0	83	0	0	-1
ENSG00000158008.9_2	chr1	26346375	26362955	+	4537	20	16	29	23	5	8	15	0	1	13	16	23	EXTL1	ENSG00000158008.9_2	4	ENST00000481377.5_1,ENST00000374280.3_1,ENST00000484339.1_1,ENST00000470037.1_1	6,11,4,3	598,4004,871,683	11065,10680,7495,2191	132,1645,423,355	9249,5768,5768,1211	0,2020,0,0	-1,1,-1,-1
ENSG00000158014.14_2	chr1	26363743	26372624	-	3498	0	1	2	0	1	1	1	0	2	0	2	1	SLC30A2	ENSG00000158014.14_2	3	ENST00000374278.7_1,ENST00000374276.3_1,ENST00000498060.1_1	7,8,3	3090,2486,712	5771,5625,1300	2053,1283,454	1789,1789,747	0,0,0	7,8,5
ENSG00000284309.1_3	chr1	26373156	26375590	+	941	0	0	0	0	0	0	0	0	0	0	0	0	RP11-96L14.9	ENSG00000284309.1_3	1	ENST00000640097.1_1	2	939	1495	484	1495	0	-1
ENSG00000158022.6_2	chr1	26377795	26394927	-	2573	0	0	1	0	0	0	0	0	0	2	0	2	TRIM63	ENSG00000158022.6_2	2	ENST00000374272.3_1,ENST00000483052.1_1	9,3	1761,1362	14568,5830	579,1100	4934,4934	0,0	9,5
ENSG00000265320.1	chr1	26398069	26398168	+	100	0	0	0	0	0	0	0	0	0	0	0	0	AL391650.1	ENSG00000265320.1	1	ENST00000581535.1	1	99	0	99	0	0	-1
ENSG00000175087.9_3	chr1	26437656	26452034	+	4535	248	342	297	277	374	372	315	1	4	233	374	393	PDIK1L	ENSG00000175087.9_3	4	ENST00000619836.4_1,ENST00000444713.5_2,ENST00000374271.8_1,ENST00000374269.1_1	3,3,4,3	4249,835,4275,2563	10116,10116,9431,9621	3693,301,3706,2196	7244,7244,7244,7244	1024,0,1024,1024	2,2,3,2
ENSG00000197245.5_2	chr1	26485511	26490453	+	2858	0	0	0	0	0	0	0	0	0	0	0	0	FAM110D	ENSG00000197245.5_2	1	ENST00000374268.4_1	2	2856	2086	2750	2086	815	2
ENSG00000282872.1_4	chr1	26490652	26495072	-	761	0	0	0	0	0	0	0	0	0	0	0	0	RP11-96L14.8	ENSG00000282872.1_4	2	ENST00000634842.1_3,ENST00000635463.1_3	4,3	639,463	3781,2410	294,215	2298,2298	0,0	4,3
ENSG00000236782.6_4	chr1	26496007	26498312	-	1721	0	1	0	0	0	0	0	0	0	0	1	0	RP11-96L14.7	ENSG00000236782.6_4	5	ENST00000448923.2_1,ENST00000407889.6_1,ENST00000414762.1_1,ENST00000444682.1_1,ENST00000433939.6_1	3,4,2,2,4	1465,690,445,621,575	840,1028,188,558,921	1082,403,275,404,273	558,558,188,558,558	0,0,0,0,0	2,2,4,4,3
ENSG00000142684.8_3	chr1	26496362	26497364	+	769	228	342	485	428	433	369	299	0	9	327	433	427	ZNF593	ENSG00000142684.8_3	2	ENST00000374266.6_2,ENST00000270812.6_2	3,2	672,696	330,235	312,455	235,235	402,469	1,1
ENSG00000142675.17_2	chr1	26503894	26516377	+	4043	106	96	78	71	101	93	93	1	7	156	118	149	CNKSR1	ENSG00000142675.17_2	14	ENST00000361530.10_1,ENST00000481077.6_1,ENST00000480348.6_1,ENST00000465415.1_1,ENST00000374253.9_1,ENST00000525687.5_1,ENST00000482227.5_1,ENST00000531191.5_1,ENST00000524529.6_1,ENST00000531150.5_1,ENST00000528001.1_1,ENST00000528281.5_1,ENST00000480617.1_1,ENST00000484874.2_1	21,9,7,3,21,13,21,20,4,7,9,11,3,4	2604,856,659,621,2517,1187,2486,2653,558,574,544,831,464,638	9879,5455,5069,2959,9858,6342,9884,7025,1111,1616,1810,4422,922,922	607,181,181,368,605,181,603,567,354,124,104,172,326,269	2854,2873,2854,2854,2854,2854,2854,1982,613,613,620,1982,752,752	2121,189,0,0,2142,929,682,1355,0,0,0,232,0,0	1,1,-1,-1,1,1,1,8,-1,-1,-1,-1,-1,-1
ENSG00000188782.8_4	chr1	26517052	26529459	+	2030	1	0	0	0	0	0	0	0	0	0	0	0	CATSPER4	ENSG00000188782.8_4	3	ENST00000338855.6_2,ENST00000456354.6_2,ENST00000518899.5_1	9,10,10	1507,1902,1821	9535,10505,10519	279,479,479	3798,3798,3798	0,1409,1147	1,1,1
ENSG00000236155.6_4	chr1	26536232	26556331	+	3191	50	53	65	62	43	29	60	0	81	64	81	71	RP11-231P20.2	ENSG00000236155.6_4	4	ENST00000428812.1_1,ENST00000447201.5_1,ENST00000448341.2_1,ENST00000451482.1_1	8,3,4,4	2100,331,666,1074	15999,8719,8343,3446	1169,143,376,383	6374,6374,6374,1701	0,0,0,0	-1,-1,-1,-1
ENSG00000278572.1_4	chr1	26545072	26546967	-	899	0	0	0	0	0	0	0	0	0	0	1	0	RP11-231P20.6	ENSG00000278572.1_4	1	ENST00000622820.1_1	3	896	999	670	844	0	5
ENSG00000130695.14_3	chr1	26560644	26605529	+	5422	1411	1461	1861	1481	1282	1298	1303	2	15	1362	2256	2337	CEP85	ENSG00000130695.14_3	9	ENST00000451429.6_2,ENST00000476272.6_2,ENST00000252992.8_2,ENST00000640292.1_2,ENST00000480446.1_1,ENST00000453146.1_1,ENST00000469609.5_1,ENST00000468163.1_1,ENST00000491670.1_1	13,15,14,13,2,10,7,2,3	4048,3492,3921,2273,433,2811,2377,451,938	40837,41114,40685,35236,339,18323,7140,914,4357	1905,1126,1675,694,254,1671,1674,372,606	15333,10853,10853,10853,339,8681,2893,914,2893	2124,2273,2276,2273,0,1297,0,0,0	2,2,2,1,-1,-1,-1,-1,-1
ENSG00000270733.1_4	chr1	26589532	26589889	-	358	0	0	0	0	0	0	0	0	0	0	0	0	RP11-231P20.5	ENSG00000270733.1_4	1	ENST00000603670.1_1	1	357	0	357	0	0	3
ENSG00000142669.14_3	chr1	26605667	26608013	+	1786	763	644	577	361	987	772	389	2	3	583	683	680	SH3BGRL3	ENSG00000142669.14_3	2	ENST00000270792.9_1,ENST00000319041.6_1	3,2	1658,766	688,562	1027,685	562,562	279,265	1,1
ENSG00000158062.20_4	chr1	26607819	26644854	-	4704	188	177	361	251	186	178	277	1	7	390	357	403	UBXN11	ENSG00000158062.20_4	16	ENST00000314675.11_3,ENST00000472155.5_1,ENST00000374223.5_1,ENST00000475591.5_1,ENST00000357089.8_1,ENST00000494942.5_1,ENST00000374221.7_1,ENST00000374217.6_1,ENST00000374222.5_1,ENST00000496466.1_1,ENST00000374215.5_1,ENST00000452980.5_1,ENST00000442942.6_2,ENST00000450041.5_1,ENST00000423664.5_1,ENST00000421827.2_1	11,14,12,13,14,10,16,15,16,10,10,8,7,7,9,7	2243,2632,1300,2529,1541,2315,1776,1831,2027,2329,928,774,681,642,784,721	23065,21727,23038,21825,22807,22034,22585,34150,34052,13392,20221,16517,16392,12155,11647,8908	1241,1179,287,1179,285,1179,285,285,316,1179,214,161,203,139,127,288	14889,8168,10882,8168,8168,8530,8168,11343,11343,8168,8168,8168,8168,4870,3425,3370	0,0,0,0,0,0,0,0,0,0,0,0,0,0,0,0	11,16,12,15,14,12,16,15,16,12,12,10,9,9,11,9
ENSG00000169442.8_2	chr1	26644448	26647014	+	935	4	2	0	0	1	5	0	0	0	3	2	0	CD52	ENSG00000169442.8_2	3	ENST00000374213.2_1,ENST00000492808.5_1,ENST00000470468.1_1	2,2,3	466,579,378	2100,457,1988	352,466,153	2100,457,1531	184,0,0	1,-1,-1
ENSG00000176092.15_4	chr1	26648189	26686571	-	6895	257	205	62	53	163	130	60	0	8	295	173	178	CRYBG2	ENSG00000176092.15_4	11	ENST00000475866.3_2,ENST00000308182.9_2,ENST00000374211.5_1,ENST00000374208.1_1,ENST00000527815.6_2,ENST00000520372.5_1,ENST00000522923.5_1,ENST00000429942.2_1,ENST00000522993.1_1,ENST00000374207.4_1,ENST00000640960.1_2	22,20,4,4,18,4,6,9,6,7,3	6237,5225,687,465,4810,550,541,877,790,1346,431	32145,27046,2417,2692,25109,7224,5120,6875,1183,9996,13162	2967,2967,191,159,2967,264,139,139,266,778,253	7334,7324,1829,1829,7324,4477,4477,4477,338,7324,9747	0,0,0,0,0,0,0,0,0,0,0	22,20,6,6,20,6,8,11,8,6,5
ENSG00000225854.2_4	chr1	26653179	26653524	+	346	0	0	0	0	0	0	0	0	0	0	0	0	RP11-569G9.7	ENSG00000225854.2_4	1	ENST00000434718.2_1	1	345	0	345	0	0	-1
ENSG00000265143.1	chr1	26674956	26675210	-	255	1	0	1	0	0	0	0	0	0	0	1	1	RN7SL490P	ENSG00000265143.1	1	ENST00000579210.1	1	254	0	254	0	0	3
ENSG00000176083.17_2	chr1	26688125	26701013	-	2379	1	0	0	0	0	0	0	0	0	0	0	0	ZNF683	ENSG00000176083.17_2	9	ENST00000403843.5_1,ENST00000436292.5_1,ENST00000349618.7_1,ENST00000455900.5_1,ENST00000451801.5_1,ENST00000454975.1_1,ENST00000453132.5_1,ENST00000423508.5_1,ENST00000416125.1_1	7,7,6,4,4,4,3,4,5	1663,1705,1604,1076,932,588,659,740,848	9438,9435,9494,8724,5076,5229,7111,6981,8624	694,694,694,504,489,293,280,247,246	4087,4084,4084,5696,2367,2367,3879,3953,4678	0,0,0,0,0,0,0,0,0	7,7,6,6,6,6,5,6,7
ENSG00000131914.10_2	chr1	26737269	26756213	+	4008	1	1	0	2	0	0	0	0	7	19	2	4	LIN28A	ENSG00000131914.10_2	2	ENST00000326279.10_1,ENST00000254231.4_1	4,5	4004,3453	14940,15449	3480,2345	13721,13721	626,626	1,1
ENSG00000117682.16_2	chr1	26758773	26797785	+	5596	904	988	992	786	1419	1292	720	0	51	645	939	1009	DHDDS	ENSG00000117682.16_2	25	ENST00000434391.6_1,ENST00000427245.6_1,ENST00000527611.1_1,ENST00000374186.7_1,ENST00000525682.6_1,ENST00000236342.11_1,ENST00000526219.5_1,ENST00000374185.7_1,ENST00000487944.5_1,ENST00000360009.6_1,ENST00000533087.5_1,ENST00000531312.5_1,ENST00000525165.5_1,ENST00000525326.5_1,ENST00000525546.5_1,ENST00000528557.5_1,ENST00000526278.5_1,ENST00000436153.6_1,ENST00000529688.5_1,ENST00000530781.5_1,ENST00000531955.5_1,ENST00000525410.1_1,ENST00000430232.5_1,ENST00000431933.5_1,ENST00000416052.1_1	9,7,2,4,8,9,8,6,3,9,6,5,5,4,4,4,5,6,5,3,3,4,6,4,5	3329,861,295,652,1227,1394,1064,1142,714,3236,576,491,568,488,577,512,543,699,584,553,556,591,697,2669,624	35683,15388,515,10099,35807,35706,35822,14692,5675,35703,14673,13526,13423,9904,9857,10006,13503,14550,13400,5328,9607,13027,26556,25789,20539	2399,209,242,372,478,544,331,617,566,2402,142,142,150,223,270,158,165,142,165,320,282,230,142,2402,234	10131,5160,515,5160,11359,10131,10131,5160,5160,10131,5160,5160,5160,5160,5160,5160,5160,5160,5160,5160,5160,5160,10131,11359,10131	219,591,0,0,893,994,878,625,0,997,0,0,0,0,0,0,0,0,0,0,0,0,0,506,482	2,2,-1,-1,2,2,2,2,-1,2,2,2,2,2,2,-1,-1,2,-1,2,-1,-1,1,-1,-1
ENSG00000223583.1_4	chr1	26781144	26781678	-	535	0	2	2	1	1	1	4	0	0	13	4	4	RP3-476K8.4	ENSG00000223583.1_4	1	ENST00000446498.1_1	1	534	0	534	0	0	3
ENSG00000225891.1_4	chr1	26789247	26793773	-	529	7	7	10	11	5	6	15	0	0	31	13	6	RP3-476K8.3	ENSG00000225891.1_4	1	ENST00000423060.1_1	4	525	4001	234	2771	0	6
ENSG00000198830.10_2	chr1	26798941	26802463	+	2509	2177	2594	4548	3772	2670	2584	3414	4	21	1708	2945	3048	HMGN2	ENSG00000198830.10_2	10	ENST00000468388.5_1,ENST00000479815.5_1,ENST00000460563.5_1,ENST00000464888.5_1,ENST00000463817.5_1,ENST00000619352.4_1,ENST00000467700.5_1,ENST00000361427.5_1,ENST00000466194.1_1,ENST00000493418.1_1	4,4,5,5,6,7,6,6,5,2	316,1026,1040,560,847,1141,926,1185,947,1494	1362,1739,1915,2092,2210,2314,2183,2268,1412,437	177,652,432,249,455,857,513,859,452,788	833,856,856,856,856,856,856,856,446,437	0,0,0,0,0,267,0,267,0,0	-1,-1,-1,-1,-1,2,-1,1,-1,-1
ENSG00000224129.1_3	chr1	26845845	26846741	-	897	0	0	0	0	0	0	0	0	0	0	0	0	RP11-492M19.1	ENSG00000224129.1_3	1	ENST00000418220.1_1	1	896	0	896	0	0	3
ENSG00000117676.13_4	chr1	26856252	26901521	+	5884	1126	1275	1178	983	1472	1257	1076	4	43	1449	1953	2077	RPS6KA1	ENSG00000117676.13_4	20	ENST00000525525.5_1,ENST00000526040.6_1,ENST00000374168.6_2,ENST00000524436.5_1,ENST00000374166.8_1,ENST00000526792.5_1,ENST00000529454.5_3,ENST00000530003.5_3,ENST00000366866.8_1,ENST00000531113.5_1,ENST00000374163.5_1,ENST00000530607.1_1,ENST00000531382.5_2,ENST00000525582.1_1,ENST00000527264.5_1,ENST00000474934.1_1,ENST00000488985.1_1,ENST00000403732.2_1,ENST00000530305.1_1,ENST00000438977.1_1	4,5,22,5,22,22,7,21,7,18,22,4,21,2,5,3,5,5,2,4	539,495,3164,555,3109,2574,537,3002,585,2071,3180,576,2338,484,525,854,299,493,553,635	16683,23205,42094,21173,42127,40639,22386,28900,9711,27000,26008,5165,26086,206,6679,1835,1538,13972,239,1829	222,222,946,208,935,352,110,935,116,384,951,190,197,401,233,744,88,158,381,357	9898,14428,9898,9898,9898,9898,10220,9786,4127,9786,9786,4127,9786,206,4127,1668,491,9786,239,931	169,156,2186,0,2153,1913,0,2139,332,0,608,0,2214,0,0,0,0,0,0,344	1,1,1,-1,1,4,3,1,1,-1,1,-1,1,-1,-1,-1,-1,-1,-1,-1
ENSG00000238705.1	chr1	26881033	26881084	+	52	0	1	1	1	4	1	1	0	1	5	2	2	MIR1976	ENSG00000238705.1	1	ENST00000459548.1	1	51	0	51	0	0	-1
ENSG00000243905.2	chr1	26919737	26920037	-	301	0	0	0	0	0	0	0	0	0	0	0	0	RN7SL679P	ENSG00000243905.2	1	ENST00000497096.2	1	300	0	300	0	0	3
ENSG00000252802.1	chr1	26920431	26920532	-	102	0	0	0	0	0	0	0	0	0	0	0	0	Y_RNA	ENSG00000252802.1	1	ENST00000516993.1	1	101	0	101	0	0	3
ENSG00000229247.2_4	chr1	26966868	26967105	-	238	0	0	0	0	0	0	0	0	0	0	0	0	RP11-492M19.3	ENSG00000229247.2_4	1	ENST00000428860.2_1	1	237	0	237	0	0	3
ENSG00000238316.1	chr1	26968777	26968880	-	104	0	0	0	0	0	0	0	0	0	0	0	0	snoU13	ENSG00000238316.1	1	ENST00000459201.1	1	103	0	103	0	0	3
ENSG00000235069.2_4	chr1	26973938	26974172	+	235	0	0	0	0	0	0	0	0	0	0	0	0	RP4-785J1.1	ENSG00000235069.2_4	1	ENST00000443847.2_1	1	234	0	234	0	0	-1
ENSG00000260063.1_4	chr1	27018623	27020622	-	2000	15	21	18	19	13	12	15	0	0	15	13	12	RP5-968P14.2	ENSG00000260063.1_4	1	ENST00000569378.1_1	1	1999	0	1999	0	0	3
ENSG00000117713.19_4	chr1	27019727	27108601	+	15928	1771	1551	2527	1223	1580	1137	3312	10	248	3093	2491	2581	ARID1A	ENSG00000117713.19_4	17	ENST00000430799.7_2,ENST00000637465.1_1,ENST00000324856.12_2,ENST00000457599.6_1,ENST00000524572.1_1,ENST00000374152.7_3,ENST00000615191.4_1,ENST00000636219.1_2,ENST00000636958.1_1,ENST00000636422.1_1,ENST00000430291.2_2,ENST00000636110.1_1,ENST00000636072.1_1,ENST00000466382.2_2,ENST00000636794.1_1,ENST00000532781.1_1,ENST00000637788.1_1	20,3,20,20,3,19,20,19,6,2,3,1,4,6,6,4,1	6501,696,8563,6248,543,6441,3784,7039,1382,1322,577,3449,1124,2693,1062,2579,3045	81440,34840,77514,78165,3067,45403,41737,45406,10746,291,4344,0,875,5523,872,3534,0	2154,416,3087,1794,212,1733,483,3079,312,830,296,3449,633,2157,572,1960,3045	36034,33551,32111,32111,1778,28064,28064,28064,7615,291,3120,0,431,3316,359,3067,0	5687,0,6838,6187,0,5690,3406,5693,0,0,0,0,0,429,0,563,0	2,2,1,1,2,1,1,-1,-1,-1,-1,-1,-1,-1,-1,-1,-1
ENSG00000266138.1	chr1	27090115	27090393	+	279	7	4	16	7	9	0	9	0	42	7	12	4	RN7SL501P	ENSG00000266138.1	1	ENST00000578818.1	1	278	0	278	0	0	-1
ENSG00000060642.10_3	chr1	27113963	27124889	+	3382	537	557	537	471	454	410	413	2	0	577	558	551	PIGV	ENSG00000060642.10_3	6	ENST00000430292.5_1,ENST00000472757.5_1,ENST00000078527.8_1,ENST00000431541.5_1,ENST00000374145.5_1,ENST00000455364.1_3	3,5,4,3,4,3	605,927,2363,713,2709,704	6173,8916,8040,5585,7489,4949	334,431,1121,296,1121,468	3220,3220,3220,3220,3220,3220	0,222,1479,0,1479,0	2,2,2,2,2,2
ENSG00000241188.2	chr1	27141313	27141601	+	289	0	0	1	1	0	1	0	0	0	0	0	0	RN7SL165P	ENSG00000241188.2	1	ENST00000477476.2	1	288	0	288	0	0	-1
ENSG00000204160.11_4	chr1	27153201	27184093	+	5436	846	809	877	654	731	688	634	1	10	839	1027	1188	ZDHHC18	ENSG00000204160.11_4	5	ENST00000374142.8_3,ENST00000374141.6_3,ENST00000534643.5_4,ENST00000488397.3_1,ENST00000478902.1_1	8,8,6,7,2	5012,994,591,1268,560	25879,20965,18563,5972,1522	3875,237,160,754,458	16001,16001,16001,2360,1522	1159,755,0,478,0	1,2,2,-1,-1
ENSG00000175793.11_3	chr1	27189629	27190948	+	1320	513	550	149	117	413	389	117	1	12	498	583	646	SFN	ENSG00000175793.11_3	1	ENST00000339276.5_1	1	1319	0	1319	0	746	1
ENSG00000226698.1_4	chr1	27202624	27204736	+	306	0	0	0	0	0	0	0	0	0	0	0	0	RP1-50O24.6	ENSG00000226698.1_4	1	ENST00000448791.1_1	2	304	1808	177	1808	0	-1
ENSG00000142751.14_2	chr1	27202624	27216788	-	4979	834	653	968	793	722	716	737	2	355	695	969	942	GPN2	ENSG00000142751.14_2	5	ENST00000374135.8_1,ENST00000374133.3_1,ENST00000477418.2_1,ENST00000431781.2_1,ENST00000461282.1_1	5,4,3,5,2	4673,711,746,734,134	9491,6438,6094,5293,2764	3616,373,368,315,91	4411,4411,4411,2836,2764	0,0,0,0,0	5,4,5,3,4
ENSG00000198746.12_3	chr1	27216979	27226957	-	2225	540	664	568	407	682	487	454	0	23	458	566	620	GPATCH3	ENSG00000198746.12_3	3	ENST00000445019.5_2,ENST00000361720.9_1,ENST00000450844.1_1	3,7,3	543,2116,518	2417,7861,1317	363,737,222	1819,2891,1185	318,0,0	3,7,5
ENSG00000090273.13_3	chr1	27226729	27273353	+	2856	3340	4835	4096	1976	3299	1906	1934	12	229	3099	4820	5265	NUDC	ENSG00000090273.13_3	4	ENST00000435827.6_3,ENST00000321265.9_1,ENST00000452707.1_1,ENST00000484772.1_1	7,9,5,2	814,1791,811,605	41724,23345,19823,444	203,732,350,551	17291,17291,17291,444	0,987,0,0	3,1,2,-1
ENSG00000131910.4_2	chr1	27237980	27240457	-	1156	4411	4983	2091	1908	2858	2709	768	9	25	3772	4635	4669	NR0B2	ENSG00000131910.4_2	1	ENST00000254227.3_1	2	1154	1323	597	1323	0	2
ENSG00000175707.8_2	chr1	27276053	27286897	-	1793	126	114	63	43	60	54	96	1	0	129	116	120	KDF1	ENSG00000175707.8_2	2	ENST00000320567.5_1,ENST00000616918.1_1	4,5	1789,1646	9055,9174	1070,699	7938,7938	0,0	4,3
ENSG00000172746.6_3	chr1	27306656	27307466	+	497	0	0	1	1	0	1	1	0	0	1	1	1	RP11-344H11.4	ENSG00000172746.6_3	1	ENST00000310055.5_1	2	495	315	349	315	0	-1
ENSG00000224064.1_4	chr1	27310119	27310515	+	397	0	0	0	0	0	0	0	0	0	0	0	0	RP11-344H11.5	ENSG00000224064.1_4	1	ENST00000455684.1_1	1	396	0	396	0	0	-1
ENSG00000225294.1_3	chr1	27312388	27312831	-	444	2	3	7	3	1	6	0	0	0	1	4	4	RP11-344H11.6	ENSG00000225294.1_3	1	ENST00000437956.1_1	1	443	0	443	0	0	3
ENSG00000253368.3_4	chr1	27320198	27327389	+	1976	3253	3808	1878	1836	3121	3265	1194	6	173	2076	1781	1726	TRNP1	ENSG00000253368.3_4	2	ENST00000522111.2_4,ENST00000531285.1_4	2,2	1956,573	5235,5217	1051,311	5235,5217	683,151	1,-1
ENSG00000158246.7_2	chr1	27331511	27339327	-	2368	48	58	22	24	26	22	16	1	2	52	52	59	FAM46B	ENSG00000158246.7_2	1	ENST00000289166.5_1	2	2366	5450	1937	5450	0	2
ENSG00000090020.10_2	chr1	27425306	27493472	-	5974	242	136	201	121	199	150	198	0	11	270	184	149	SLC9A1	ENSG00000090020.10_2	6	ENST00000374089.5_1,ENST00000263980.7_1,ENST00000490329.1_1,ENST00000447808.1_1,ENST00000374086.3_1,ENST00000374084.2_1	7,12,2,6,5,4	3158,4504,658,881,2178,691	2049,51591,208,1569,46969,52057	1829,1829,470,299,636,378	559,39697,208,559,39697,39697	0,0,0,0,0,0	9,12,4,8,5,6
ENSG00000229985.2_4	chr1	27503242	27503768	+	527	0	0	0	0	0	0	0	0	0	0	0	0	RP11-40H20.5	ENSG00000229985.2_4	1	ENST00000457038.1_1	1	526	0	526	0	0	-1
ENSG00000214973.3_3	chr1	27527325	27527964	-	640	4	3	1	4	0	5	2	0	0	1	0	2	RP11-40H20.1	ENSG00000214973.3_3	1	ENST00000446783.1_1	1	639	0	639	0	0	3
ENSG00000225159.1_3	chr1	27533421	27534287	+	867	19	35	29	24	8	13	12	0	0	13	35	29	RP11-40H20.2	ENSG00000225159.1_3	1	ENST00000449818.1_1	1	866	0	866	0	0	-1
ENSG00000225990.2_3	chr1	27537756	27537975	+	220	0	0	0	0	0	0	0	0	0	0	0	0	RP11-40H20.3	ENSG00000225990.2_3	1	ENST00000438350.2_1	1	219	0	219	0	0	-1
ENSG00000224311.1_4	chr1	27555597	27560843	-	379	0	0	0	0	0	0	0	0	0	0	0	0	RP11-40H20.4	ENSG00000224311.1_4	1	ENST00000425205.1_1	3	376	4870	157	4210	0	5
ENSG00000142784.15_2	chr1	27561007	27635124	+	6024	332	323	406	251	429	347	373	1	3	397	351	362	WDTC1	ENSG00000142784.15_2	5	ENST00000319394.7_1,ENST00000361771.7_1,ENST00000447062.2_1,ENST00000491239.2_1,ENST00000472249.2_1	16,16,16,10,3	4803,4259,3099,5139,625	69314,69317,44094,15771,1251	2447,2058,1257,2433,264	26005,26005,19004,4354,993	2019,2016,1833,0,376	2,2,1,-1,-1
ENSG00000252098.1	chr1	27581955	27582058	-	104	0	0	0	0	0	0	0	0	0	0	0	0	Y_RNA	ENSG00000252098.1	1	ENST00000516289.1	1	103	0	103	0	0	3
ENSG00000243659.1_4	chr1	27637731	27638329	+	282	3	1	2	3	0	0	1	0	0	0	3	2	RP11-4K3__A.3	ENSG00000243659.1_4	1	ENST00000428741.2_1	2	280	318	175	318	0	-1
ENSG00000186501.14_4	chr1	27648636	27662891	+	4476	673	671	812	646	668	626	546	1	8	595	712	768	TMEM222	ENSG00000186501.14_4	11	ENST00000611517.4_2,ENST00000374076.8_2,ENST00000464720.5_1,ENST00000608611.5_2,ENST00000466759.5_1,ENST00000486082.5_1,ENST00000464813.5_1,ENST00000478104.5_1,ENST00000498220.1_2,ENST00000471456.1_1,ENST00000470223.1_1	6,6,7,6,4,8,5,7,7,3,2	1607,1593,1658,1505,364,986,1066,979,672,2858,2839	12647,12647,12495,12647,9941,12408,11549,12560,12573,1195,97	1020,1021,1021,1021,137,269,745,445,166,1708,2248	8329,8329,8329,8329,8329,8329,8329,8329,8329,1098,97	621,621,216,522,239,216,439,459,593,0,0	1,1,1,1,1,1,1,1,-1,-1,-1
ENSG00000206888.1	chr1	27651710	27651816	+	107	9	5	9	7	8	7	12	0	0	15	9	6	RNU6-48P	ENSG00000206888.1	1	ENST00000384161.1	1	106	0	106	0	0	-1
ENSG00000241547.1_3	chr1	27651820	27652287	+	468	22	28	30	22	31	31	33	0	0	33	29	52	RP11-4K3__A.5	ENSG00000241547.1_3	1	ENST00000486001.1_1	1	467	0	467	0	0	-1
ENSG00000142765.17_4	chr1	27668511	27680428	+	5584	299	229	428	359	471	459	488	3	102	676	511	537	SYTL1	ENSG00000142765.17_4	11	ENST00000618673.4_1,ENST00000318074.9_3,ENST00000616558.4_3,ENST00000483926.5_1,ENST00000473280.1_3,ENST00000543823.1_3,ENST00000490170.5_1,ENST00000496001.5_1,ENST00000485269.1_1,ENST00000615284.1_1,ENST00000475199.1_1	14,15,15,13,3,14,8,6,5,4,2	1698,1885,1863,2512,309,2215,2673,870,890,789,2233	10183,10025,9989,9361,3921,6842,3713,1199,942,2073,225	228,228,228,513,228,652,1938,289,513,261,2016	3147,3147,3147,2930,2025,1896,1728,309,309,1728,225	1481,1639,1675,0,0,1675,0,0,0,0,0	2,2,2,-1,2,1,-1,-1,-1,-1,-1
ENSG00000142733.14_3	chr1	27681675	27693383	-	4951	137	138	98	68	91	80	74	0	2	221	168	164	MAP3K6	ENSG00000142733.14_3	8	ENST00000486046.5_1,ENST00000472410.5_1,ENST00000374040.7_2,ENST00000493901.5_2,ENST00000470890.1_1,ENST00000357582.2_2,ENST00000476509.1_1,ENST00000495230.1_1	3,20,28,30,5,29,2,2	441,2510,4281,4279,951,4107,738,512	846,6257,7391,7424,860,7368,286,135	285,192,600,425,577,608,524,415	557,2116,1346,1346,289,1346,286,135	198,136,0,0,0,0,0,0	3,20,28,30,7,29,4,4
ENSG00000142748.12_2	chr1	27695603	27701315	-	2167	0	0	0	0	0	0	0	0	0	0	0	0	FCN3	ENSG00000142748.12_2	4	ENST00000270879.8_1,ENST00000354982.2_1,ENST00000498393.1_1,ENST00000481748.1_1	8,7,3,2	1022,990,928,998	4690,4722,2277,277	365,365,542,921	2164,2164,2164,277	0,0,0,0	8,7,5,4
ENSG00000174950.10_2	chr1	27705666	27709870	-	2039	0	0	0	0	0	0	0	0	0	1	0	0	CD164L2	ENSG00000174950.10_2	3	ENST00000374027.7_2,ENST00000374030.2_2,ENST00000374025.4_1	7,8,5	1448,983,940	2679,3221,590	1019,333,623	1585,1585,485	0,0,0	7,8,7
ENSG00000231207.1_4	chr1	27715972	27716649	+	355	0	0	0	0	0	0	0	0	0	0	0	0	RP1-144C9.2	ENSG00000231207.1_4	1	ENST00000443746.1_1	2	353	324	184	324	0	-1
ENSG00000181773.6_2	chr1	27719148	27722318	+	2115	106	86	98	63	125	83	18	1	0	257	210	245	GPR3	ENSG00000181773.6_2	1	ENST00000374024.3_1	2	2113	1057	2020	1057	992	2
ENSG00000158195.10_2	chr1	27730730	27816669	-	5666	1436	1516	1660	923	1480	1107	1565	3	40	2716	2255	2324	WASF2	ENSG00000158195.10_2	2	ENST00000618852.4_1,ENST00000536657.1_1	10,8	5656,1075	80283,80796	2736,172	61054,61054	0,0	9,8
ENSG00000241169.1_4	chr1	27783709	27786093	+	428	0	0	0	0	0	0	0	0	0	0	0	0	RP4-752I6.1	ENSG00000241169.1_4	1	ENST00000492975.1_1	2	426	1958	286	1958	0	-1
ENSG00000237429.1_4	chr1	27852316	27857072	+	283	0	0	0	4	1	1	3	0	0	19	8	6	RP1-159A19.4	ENSG00000237429.1_4	1	ENST00000443579.1_1	2	281	4475	201	4475	0	-1
ENSG00000126705.14_3	chr1	27860546	27930942	-	8297	281	233	300	148	209	147	263	3	34	403	319	351	AHDC1	ENSG00000126705.14_3	16	ENST00000247087.10_2,ENST00000644989.1_1,ENST00000374011.6_1,ENST00000642416.1_1,ENST00000642245.1_1,ENST00000643308.1_1,ENST00000487743.3_2,ENST00000490295.2_2,ENST00000644833.1_1,ENST00000644550.1_1,ENST00000645669.1_1,ENST00000480033.3_2,ENST00000644119.1_1,ENST00000643219.1_1,ENST00000646921.1_1,ENST00000646642.1_1	6,6,7,7,9,9,5,4,2,3,4,4,4,5,4,3	6329,6097,6431,5727,5979,2052,536,738,627,455,801,584,470,700,498,598	63228,63109,62898,63789,63487,51223,6157,50180,145,14664,49691,50701,50164,49925,45356,44751	4928,4928,4928,4928,4928,981,182,433,471,234,236,271,177,225,201,435	44514,44514,44514,44514,44514,44514,5120,44514,145,9143,44514,44514,44514,44514,44514,44514	-4807,-4807,-4807,-4807,-4807,0,0,0,0,0,0,0,0,0,0,0	5,5,6,6,8,11,7,6,4,5,6,6,6,7,6,5
ENSG00000000938.12_2	chr1	27938575	27961788	-	3474	1	0	0	0	0	0	0	0	0	1	0	1	FGR	ENSG00000000938.12_2	7	ENST00000374005.7_1,ENST00000399173.5_1,ENST00000374004.5_1,ENST00000374003.7_1,ENST00000457296.5_1,ENST00000475472.5_1,ENST00000468038.1_1	13,13,11,13,9,3,3	2716,2470,2339,2008,1095,676,778	20497,11478,9423,11892,9526,11074,2055	1058,830,822,453,238,545,522	9914,4263,4263,4263,4263,9914,1160	0,0,0,0,0,0,0	13,13,11,13,11,5,5
ENSG00000235912.1_4	chr1	27975930	27976121	+	192	5	7	12	7	4	5	14	0	0	3	10	12	RP1-159A19.3	ENSG00000235912.1_4	1	ENST00000433132.1_1	1	191	0	191	0	0	-1
ENSG00000233975.1_4	chr1	27986839	27989233	-	441	0	1	0	0	0	0	0	0	0	0	0	0	RP11-288L9.1	ENSG00000233975.1_4	1	ENST00000440492.1_1	2	439	1955	394	1955	0	4
ENSG00000126709.14_2	chr1	27992572	27998729	-	865	159	173	57	69	227	147	75	3	112	964	306	393	IFI6	ENSG00000126709.14_2	3	ENST00000361157.10_1,ENST00000339145.8_1,ENST00000362020.4_1	5,5,5	836,817,823	5321,5297,5309	414,411,409	2777,2777,2777	0,0,0	5,5,5
ENSG00000225886.3_4	chr1	27995979	28029574	+	1651	0	1	0	0	0	0	0	0	0	1	0	1	RP11-288L9.4	ENSG00000225886.3_4	6	ENST00000430683.1_1,ENST00000626608.2_2,ENST00000628586.2_2,ENST00000625232.2_2,ENST00000628584.2_2,ENST00000629895.1_2	2,3,3,5,3,4	487,373,636,653,475,606	321,13508,20906,32848,33084,32967	369,192,455,190,248,262	321,7320,14718,26942,26942,26942	0,0,0,0,0,0	-1,-1,-1,-1,-1,-1
ENSG00000206767.1	chr1	28002114	28002220	-	107	0	0	0	0	0	0	0	0	0	0	0	0	RNU6-949P	ENSG00000206767.1	1	ENST00000384040.1	1	106	0	106	0	0	3
ENSG00000226662.2_3	chr1	28013321	28013982	-	662	0	0	0	0	0	0	0	0	0	0	0	0	RP11-288L9.3	ENSG00000226662.2_3	1	ENST00000445563.2_1	1	661	0	661	0	0	3
ENSG00000207095.1	chr1	28020242	28020346	+	105	0	0	0	0	0	0	0	0	0	0	0	0	RNU6-424P	ENSG00000207095.1	1	ENST00000384367.1	1	104	0	104	0	0	-1
ENSG00000009780.15_4	chr1	28052490	28089633	+	4034	396	495	598	474	514	475	444	1	54	470	539	579	FAM76A	ENSG00000009780.15_4	7	ENST00000373954.10_2,ENST00000419687.6_1,ENST00000530324.5_2,ENST00000234549.11_1,ENST00000373949.5_1,ENST00000010299.10_1,ENST00000446647.1_1	9,7,8,9,8,10,4	3558,1654,1019,983,2265,1040,500	33585,33823,32717,33570,33671,33484,14911	2627,978,238,157,1469,157,227	10471,11997,10471,10471,10471,10471,10384	915,677,859,930,829,1016,371	1,1,1,1,1,1,-1
ENSG00000231344.1_4	chr1	28065602	28065950	+	349	9	8	4	4	3	7	6	0	0	6	14	8	RP3-426I6.2	ENSG00000231344.1_4	1	ENST00000446554.1_1	1	348	0	348	0	0	-1
ENSG00000230833.1_3	chr1	28066465	28067140	+	676	11	11	15	13	7	7	8	0	0	7	14	14	RP3-426I6.3	ENSG00000230833.1_3	1	ENST00000425462.1_1	1	675	0	675	0	0	-1
ENSG00000117758.13_3	chr1	28099694	28150963	+	3846	611	706	706	668	1019	1026	756	2	6	701	965	1032	STX12	ENSG00000117758.13_3	5	ENST00000373943.8_1,ENST00000440806.2_1,ENST00000468761.1_1,ENST00000481874.1_1,ENST00000472285.1_1	9,7,4,2,3	3070,711,699,437,370	48199,38322,28085,1874,7457	2221,190,361,366,223	16137,16137,16137,1874,5583	822,0,0,0,0	1,1,-1,-1,-1
ENSG00000269971.1_5	chr1	28100369	28100552	+	184	9	14	11	8	15	13	11	0	0	10	10	8	RP3-426I6.5	ENSG00000269971.1_5	1	ENST00000602607.1_1	1	183	0	183	0	0	-1
ENSG00000270031.1_5	chr1	28146494	28146852	+	359	3	6	3	3	4	3	1	0	0	6	8	6	RP3-426I6.6	ENSG00000270031.1_5	1	ENST00000602843.1_1	1	358	0	358	0	0	-1
ENSG00000223062.1	chr1	28151049	28151154	+	106	0	0	0	0	2	1	1	0	0	1	0	0	RNU6-1245P	ENSG00000223062.1	1	ENST00000411130.1	1	105	0	105	0	0	-1
ENSG00000117751.17_3	chr1	28157289	28178187	+	2819	1268	1793	2297	2112	1556	1389	1704	8	3	1266	2164	2296	PPP1R8	ENSG00000117751.17_3	5	ENST00000311772.9_1,ENST00000236412.11_1,ENST00000373931.8_1,ENST00000431586.1_3,ENST00000486634.2_1	7,6,7,7,2	2337,2408,2644,1022,457	18561,18306,18206,18086,1126	1583,1435,1579,339,321	5883,5883,5883,5883,1126	1049,382,626,0,0	1,5,4,4,-1
ENSG00000252947.1	chr1	28160912	28161077	+	166	27	39	33	24	16	21	17	0	0	9	27	20	SCARNA1	ENSG00000252947.1	1	ENST00000517138.1	1	165	0	165	0	0	-1
ENSG00000268552.1	chr1	28177085	28177255	-	171	0	0	0	0	0	0	0	0	0	0	0	0	AL109927.1	ENSG00000268552.1	1	ENST00000601459.1	1	170	0	170	0	-166	1
ENSG00000130775.15_2	chr1	28199054	28213196	+	4621	12	18	22	19	25	15	12	0	5	35	33	33	THEMIS2	ENSG00000130775.15_2	11	ENST00000328928.11_1,ENST00000373925.5_1,ENST00000373927.7_1,ENST00000427466.1_1,ENST00000442118.5_1,ENST00000467258.1_1,ENST00000373921.7_1,ENST00000466068.1_1,ENST00000482828.1_1,ENST00000456990.1_1,ENST00000492877.1_1	7,5,4,2,3,3,6,4,2,5,2	2330,1645,1078,413,751,759,2681,709,475,1921,2859	11812,12496,12906,6979,9166,12100,11424,9323,5785,5021,416	818,818,666,304,504,530,1072,410,431,806,2053	3923,5241,8567,6979,5243,9848,3923,3948,5785,2252,416	1538,779,369,0,0,0,1926,0,0,1170,0	1,1,1,1,1,-1,1,-1,-1,-1,-1
ENSG00000117748.9_2	chr1	28218035	28241257	-	2019	733	862	1282	1206	838	852	829	1	2	537	815	851	RPA2	ENSG00000117748.9_2	5	ENST00000373912.7_1,ENST00000419958.5_1,ENST00000373909.7_1,ENST00000313433.11_1,ENST00000444045.1_1	9,5,9,8,6	1743,549,1153,1229,676	21476,4998,21669,21211,16907	723,170,323,450,166	9221,2608,9221,9221,9221	0,186,0,0,0	9,4,9,8,8
ENSG00000130768.14_3	chr1	28261504	28285668	+	2670	22	20	18	15	13	9	7	0	0	8	10	14	SMPDL3B	ENSG00000130768.14_3	6	ENST00000373894.7_1,ENST00000548116.5_1,ENST00000411604.5_2,ENST00000373888.8_1,ENST00000466793.1_1,ENST00000549094.1_2	8,8,7,7,5,7	1870,1905,946,1541,721,1604	22294,22223,19726,19900,9668,22437	681,681,213,531,213,675	9988,9988,7031,9988,4808,9988	1360,306,0,1115,0,1217	1,1,1,1,-1,1
ENSG00000227050.1_4	chr1	28265386	28286704	-	491	0	1	0	0	0	0	0	0	0	1	1	0	RP11-460I13.2	ENSG00000227050.1_4	1	ENST00000448015.1_1	5	486	20832	204	16692	0	7
ENSG00000158156.7_2	chr1	28285973	28294607	+	2743	210	198	224	171	220	195	145	1	1	115	216	223	XKR8	ENSG00000158156.7_2	2	ENST00000373884.5_1,ENST00000481387.1_1	3,3	2689,313	5945,2760	1593,207	3135,2268	1185,0	1,-1
ENSG00000158161.15_4	chr1	28296855	28415207	-	6483	1090	1232	1527	1245	1528	1339	1076	5	53	880	1243	1228	EYA3	ENSG00000158161.15_4	8	ENST00000373871.7_2,ENST00000540618.5_2,ENST00000436342.6_1,ENST00000373864.5_1,ENST00000373863.3_1,ENST00000495923.5_1,ENST00000471498.5_1,ENST00000468665.1_1	18,17,17,14,17,7,17,4	6067,5868,5926,2445,1712,826,1789,693	112285,112422,112364,82174,109579,21787,98329,24190	4202,4199,4199,1078,183,183,183,290	30430,30430,30430,21600,30430,6528,30430,18305	0,0,0,0,0,0,0,0	18,17,17,14,17,9,19,6
ENSG00000238231.2_4	chr1	28316669	28317035	-	367	11	6	11	8	12	8	5	0	0	6	7	7	RP11-460I13.6	ENSG00000238231.2_4	1	ENST00000426041.2_1	1	366	0	366	0	0	3
ENSG00000240750.2	chr1	28358397	28358691	-	295	15	15	7	13	17	13	5	0	3	17	29	21	RN7SL559P	ENSG00000240750.2	1	ENST00000476501.2	1	294	0	294	0	0	3
ENSG00000228589.3_3	chr1	28422253	28422933	-	681	25	20	23	10	12	13	14	0	1	13	20	23	RP5-1053E7.1	ENSG00000228589.3_3	1	ENST00000436160.1_1	1	680	0	680	0	0	3
ENSG00000228943.1_4	chr1	28436250	28436809	+	235	0	0	0	0	0	0	0	0	0	0	0	0	RP5-1053E7.2	ENSG00000228943.1_4	1	ENST00000443484.1_1	2	233	326	138	326	0	-1
ENSG00000214812.3_4	chr1	28446960	28447832	-	557	0	0	0	0	1	0	0	0	0	0	0	0	RP5-1053E7.3	ENSG00000214812.3_4	1	ENST00000399029.3_1	2	555	317	486	317	0	4
ENSG00000253005.1	chr1	28469248	28469352	-	105	0	0	0	0	0	0	0	0	0	0	0	0	RNU6-176P	ENSG00000253005.1	1	ENST00000517196.1	1	104	0	104	0	0	3
ENSG00000252429.1	chr1	28470667	28470728	-	62	0	0	0	0	0	0	0	0	0	0	0	0	RNU7-29P	ENSG00000252429.1	1	ENST00000516620.1	1	61	0	61	0	0	3
ENSG00000169403.11_2	chr1	28473677	28520447	-	4706	63	61	15	12	14	9	18	2	33	361	168	185	PTAFR	ENSG00000169403.11_2	3	ENST00000373857.7_1,ENST00000539896.1_1,ENST00000305392.3_1	2,3,2	4489,4188,1537	25533,42582,42663	3893,3893,1386	25533,25533,42663	-1024,-1024,-1024	2,3,2
ENSG00000126698.10_2	chr1	28525967	28559536	-	2888	2520	3491	3355	3190	2612	2685	2744	5	31	1775	2980	2959	DNAJC8	ENSG00000126698.10_2	6	ENST00000603289.5_1,ENST00000263697.5_1,ENST00000489277.5_1,ENST00000470967.1_1,ENST00000482674.5_1,ENST00000488868.1_1	5,9,10,2,4,5	478,1750,1590,558,717,781	5416,30997,30876,2993,22127,22006	118,1092,811,467,477,404	2377,13926,13926,2993,13926,13926	165,0,0,0,0,0	4,9,12,4,6,7
ENSG00000215902.1	chr1	28527013	28527152	-	66	290	462	404	403	316	304	351	1	0	204	349	346	AL353354.1	ENSG00000215902.1	1	ENST00000321830.5	2	64	75	47	75	0	4
ENSG00000269804.1	chr1	28527070	28527419	+	350	0	0	0	0	0	0	0	0	0	0	0	0	AL353354.2	ENSG00000269804.1	1	ENST00000596102.1	1	349	0	349	0	146	1
ENSG00000130770.17_2	chr1	28562620	28573417	+	2225	996	1131	1112	866	557	500	919	2	15	1046	1538	1514	ATPIF1	ENSG00000130770.17_2	4	ENST00000497986.5_1,ENST00000335514.9_1,ENST00000468425.2_1,ENST00000465645.1_1	3,3,3,2	596,491,536,1853	1400,1476,10228,91	344,263,317,1737	1309,1385,10137,91	213,318,225,181	1,1,1,1
ENSG00000270605.1_4	chr1	28566020	28567964	-	1945	100	38	106	78	46	70	98	0	87	110	103	88	RP5-1092A3.4	ENSG00000270605.1_4	1	ENST00000604716.1_1	1	1944	0	1944	0	0	3
ENSG00000271398.1_4	chr1	28573655	28574079	+	425	4	5	0	0	0	3	2	0	0	0	3	2	RP5-1092A3.5	ENSG00000271398.1_4	1	ENST00000605846.1_1	1	424	0	424	0	0	-1
ENSG00000130766.4_2	chr1	28586038	28609002	+	3453	849	879	975	696	969	810	918	8	144	2351	1946	2086	SESN2	ENSG00000130766.4_2	1	ENST00000253063.3_1	10	3443	19521	1775	9246	1433	1
ENSG00000130772.13_2	chr1	28655513	28662478	+	2019	336	539	398	374	363	351	355	0	1579	273	307	272	MED18	ENSG00000130772.13_2	5	ENST00000479574.5_1,ENST00000373842.8_1,ENST00000398997.2_1,ENST00000475655.1_1,ENST00000474683.1_1	3,3,4,2,3	859,1830,1102,313,398	5155,5099,5807,1417,3904	599,1550,669,195,168	3682,3682,3682,1417,3682	0,625,625,0,0	-1,2,2,-1,-1
ENSG00000204138.12_3	chr1	28696093	28826881	+	7322	1523	1793	2044	1061	1578	1060	2112	6	3712	2641	2474	2624	PHACTR4	ENSG00000204138.12_3	9	ENST00000633371.1_1,ENST00000373839.7_1,ENST00000632202.1_1,ENST00000632421.1_1,ENST00000463428.5_1,ENST00000493669.2_1,ENST00000633167.1_1,ENST00000373836.4_1,ENST00000632964.1_1	5,14,7,15,6,17,4,13,4	592,6176,911,3360,1415,3061,549,3094,1849	89065,124591,96064,124476,96087,124352,21586,56039,6820	243,3835,216,1011,859,622,279,769,944	37585,51622,50369,37585,51622,50369,19402,20655,3443	0,2096,0,124,0,189,0,2126,0	-1,2,2,2,-1,2,1,1,-1
ENSG00000206779.1	chr1	28749066	28749166	-	101	0	0	0	0	0	0	0	0	0	1	0	0	Y_RNA	ENSG00000206779.1	1	ENST00000384052.1	1	100	0	100	0	0	3
ENSG00000229820.2_4	chr1	28780052	28780445	+	394	16	11	17	13	18	15	14	0	3	44	43	40	RP1-308E4.1	ENSG00000229820.2_4	1	ENST00000438601.2_1	1	393	0	393	0	0	-1
ENSG00000221216.1	chr1	28807874	28807992	+	119	5	2	9	1	5	6	8	0	0	3	4	5	RNU6ATAC27P	ENSG00000221216.1	1	ENST00000408289.1	1	118	0	118	0	0	-1
ENSG00000180198.15_3	chr1	28832455	28865812	+	3888	2743	3644	4868	3944	2795	2451	2509	10	37	2988	4472	4636	RCC1	ENSG00000180198.15_3	12	ENST00000398958.6_1,ENST00000427469.5_1,ENST00000434290.5_1,ENST00000373833.10_1,ENST00000419074.5_1,ENST00000373832.5_1,ENST00000373831.7_1,ENST00000411533.5_1,ENST00000486790.2_1,ENST00000430407.1_1,ENST00000429051.1_1,ENST00000478232.1_1	12,9,11,13,8,10,11,10,4,8,6,3	2703,894,1059,2831,989,2414,1566,1159,477,1113,532,506	30550,29015,28804,30412,24960,18433,18341,17450,12715,16485,3438,1299	1364,187,187,1468,187,1151,332,187,331,262,179,288	20953,20953,13005,12991,12991,11550,11550,11550,10901,10901,2700,933	1257,0,0,1257,0,1257,1349,0,0,0,0,0	4,4,4,5,3,2,2,2,1,2,-1,-1
ENSG00000242125.3_4	chr1	28832492	28837404	+	4088	9897	23766	12118	8926	8696	8481	5798	13	848	7264	9748	8805	SNHG3	ENSG00000242125.3_4	3	ENST00000413987.1_2,ENST00000447507.1_1,ENST00000437681.1_2	3,2,2	2198,183,2612	2714,2044,670	2062,142,1809	2044,2044,670	0,0,0	-1,-1,-1
ENSG00000200087.1	chr1	28835071	28835274	+	204	5718	17033	6300	4730	5092	5078	3272	8	38	5354	5622	4666	SNORA73B	ENSG00000200087.1	1	ENST00000363217.1	1	203	0	203	0	0	-1
ENSG00000238821.1	chr1	28843988	28844087	+	100	8	6	17	18	9	6	16	0	0	11	19	20	snoU13	ENSG00000238821.1	1	ENST00000459072.1	1	99	0	99	0	0	-1
ENSG00000231468.2_3	chr1	28852830	28853739	-	611	0	0	0	0	0	0	0	0	0	0	0	0	RP4-669K10.3	ENSG00000231468.2_3	1	ENST00000447051.2_1	2	609	300	315	300	0	4
ENSG00000279443.1_4	chr1	28870972	28873054	+	2083	9	2	4	2	1	4	1	0	25	11	7	10	RP4-669K10.8	ENSG00000279443.1_4	1	ENST00000624273.1_1	1	2082	0	2082	0	0	-1
ENSG00000180098.9_2	chr1	28879597	28905057	+	4311	442	481	503	503	507	525	495	1	154	407	538	492	TRNAU1AP	ENSG00000180098.9_2	10	ENST00000373830.4_1,ENST00000495995.5_1,ENST00000411406.3_1,ENST00000480930.5_1,ENST00000491577.5_1,ENST00000464880.5_1,ENST00000497790.5_1,ENST00000495215.5_1,ENST00000464093.1_1,ENST00000484775.1_1	9,5,2,10,8,4,3,6,3,8	1790,2035,448,1122,1602,605,570,477,1629,1000	23670,10668,503,23523,23056,7535,7229,13608,10201,16142	1045,1087,408,244,765,379,399,131,799,275	6896,6896,503,6896,6896,6896,6896,6896,6896,3763	855,0,0,0,0,0,0,0,0,0	1,-1,-1,-1,-1,-1,-1,-1,-1,-1
ENSG00000197989.13_4	chr1	28905050	28909495	-	3377	932	995	1201	1065	669	675	616	0	141	775	1082	1140	SNHG12	ENSG00000197989.13_4	12	ENST00000464612.5_1,ENST00000475441.5_1,ENST00000531126.5_1,ENST00000461448.5_1,ENST00000470977.5_1,ENST00000474814.1_1,ENST00000481368.5_1,ENST00000481220.5_1,ENST00000488745.5_1,ENST00000483436.5_1,ENST00000464115.1_1,ENST00000461832.1_1	4,5,6,4,5,3,4,5,6,6,3,3	715,439,713,1625,1093,1900,1584,746,1359,676,709,672	1757,2252,2583,1679,2241,1432,1539,2566,3083,2596,809,826	450,142,244,1113,448,1311,1317,263,893,228,311,287	853,853,853,853,853,853,853,944,861,853,448,465	0,0,0,0,0,0,0,0,0,0,0,0	6,7,8,6,7,5,6,7,8,8,5,5
ENSG00000221539.1	chr1	28905261	28905334	-	74	36	56	56	50	33	26	31	0	3	33	46	44	SNORD99	ENSG00000221539.1	1	ENST00000408612.1	1	73	0	73	0	0	3
ENSG00000120656.11_2	chr1	28915835	28969597	-	2337	234	321	322	249	390	407	344	2	5	213	450	438	TAF12	ENSG00000120656.11_2	4	ENST00000471683.5_1,ENST00000373824.8_1,ENST00000263974.4_1,ENST00000495422.1_1	5,6,6,5	839,1328,1353,619	27868,38888,38551,29219	451,724,473,251	14986,20827,20490,18962	0,0,0,0	7,6,6,7
ENSG00000188060.7_2	chr1	28918712	28921955	+	2200	388	513	407	325	228	193	263	3	227	904	1032	1005	RAB42	ENSG00000188060.7_2	2	ENST00000373826.3_2,ENST00000465518.2_2	2,2	1948,855	1295,950	1749,606	1295,950	317,655	2,1
ENSG00000229388.1_3	chr1	28969740	28975093	+	978	19	13	15	19	13	6	8	0	0	9	10	6	RP11-442N24__B.1	ENSG00000229388.1_3	2	ENST00000420776.1_1,ENST00000427804.1_1	2,2	622,686	4680,1804	333,388	4680,1804	0,0	-1,-1
ENSG00000270103.3_4	chr1	28975112	28975242	+	131	116	137	87	69	62	39	21	0	0	73	137	139	RNU11	ENSG00000270103.3_4	1	ENST00000602813.1_1	1	130	0	130	0	0	-1
ENSG00000162419.12_2	chr1	28995244	29045865	+	6459	326	249	460	326	292	301	273	2	36	439	676	633	GMEB1	ENSG00000162419.12_2	4	ENST00000373816.5_1,ENST00000361872.8_1,ENST00000294409.2_1,ENST00000480454.1_1	10,10,10,9	6400,1884,1902,2054	44221,44224,44191,29447	5280,813,800,992	14744,14747,14744,6334	1683,1683,1713,0	2,2,2,-1
ENSG00000252777.1	chr1	29016177	29016306	+	130	0	0	2	1	0	3	2	0	0	0	1	1	SCARNA24	ENSG00000252777.1	1	ENST00000516968.1	1	129	0	129	0	0	-1
ENSG00000198492.15_4	chr1	29063133	29096287	+	3859	2708	2887	3814	2826	2536	2337	3031	12	9	2950	4247	4399	YTHDF2	ENSG00000198492.15_4	9	ENST00000474884.5_3,ENST00000542507.5_3,ENST00000373812.7_3,ENST00000541996.5_2,ENST00000478283.5_1,ENST00000496288.5_1,ENST00000475796.5_1,ENST00000476976.1_1,ENST00000468863.1_1	5,6,5,4,4,4,3,3,3	859,2819,2920,2715,2590,875,355,654,684	5391,30334,30096,30120,29585,5162,4527,4495,3108	468,1583,1583,1583,1583,599,229,496,480	4065,24943,24943,24943,24943,4074,4065,4065,2005	0,1735,1735,1588,0,0,0,0,0	2,2,1,3,-1,1,-1,-1,-1
ENSG00000116329.10_2	chr1	29138654	29197779	+	9345	8	8	6	6	2	1	1	0	4	8	44	23	OPRD1	ENSG00000116329.10_2	2	ENST00000621425.1_1,ENST00000234961.6_1	4,3	1213,9342	49928,49783	468,8525	46344,46344	971,1116	1,1
ENSG00000226852.2	chr1	29194087	29197779	+	1747	3	0	2	1	0	0	0	0	1	2	7	1	RP1-212P9.2	ENSG00000226852.2	1	ENST00000443593.2	2	1745	1947	985	1947	0	-1
ENSG00000233427.1_4	chr1	29196995	29203848	-	1085	0	0	0	5	2	3	2	0	0	4	1	4	RP1-212P9.3	ENSG00000233427.1_4	1	ENST00000418471.1_1	3	1082	5771	519	4533	0	5
ENSG00000199756.1	chr1	29208238	29208347	-	110	0	0	0	0	0	0	0	0	0	0	0	0	Y_RNA	ENSG00000199756.1	1	ENST00000362886.1	1	109	0	109	0	0	3
ENSG00000159023.20_4	chr1	29213603	29446558	+	14805	2832	3297	2962	2437	3552	3540	2670	6	178	2439	2441	2480	EPB41	ENSG00000159023.20_4	33	ENST00000642260.1_1,ENST00000647103.1_1,ENST00000343067.8_2,ENST00000356093.6_2,ENST00000646189.1_1,ENST00000644342.1_1,ENST00000646800.1_1,ENST00000482464.6_2,ENST00000642937.1_1,ENST00000373800.7_2,ENST00000643155.1_1,ENST00000347529.7_2,ENST00000646260.1_1,ENST00000373798.5_2,ENST00000644600.1_1,ENST00000643173.1_1,ENST00000644780.1_1,ENST00000643604.1_1,ENST00000373797.2_2,ENST00000349460.9_2,ENST00000645184.1_1,ENST00000645111.1_1,ENST00000645999.1_1,ENST00000643302.1_1,ENST00000642643.1_1,ENST00000636666.1_1,ENST00000644848.1_1,ENST00000644470.1_1,ENST00000646871.1_1,ENST00000488277.1_1,ENST00000490308.2_2,ENST00000460378.1_1,ENST00000462032.1_1	21,18,21,19,15,16,19,14,21,19,21,17,13,21,18,17,17,18,15,20,13,16,11,17,13,10,9,7,5,3,6,5,2	5947,5754,5935,5838,3962,6000,6369,2140,5875,2834,3008,2659,2488,5912,5577,5479,4134,5414,2392,2917,2951,3900,2960,4095,2411,3632,4173,904,926,259,916,5207,750	226982,227196,227020,227117,181104,179853,179621,176477,227037,227156,226982,227283,169304,220393,152172,152234,153609,152187,148255,199530,148373,80826,64043,80744,75585,53482,49782,29200,43814,38986,51248,18599,11401	3201,3222,3227,3227,1805,3790,3927,457,3214,457,474,474,474,3227,3127,3114,1921,3007,474,474,968,1860,1407,1964,625,2415,3148,356,449,176,302,3219,402	100221,100238,100221,100221,100238,100238,100238,100238,100238,100238,100221,100221,93594,93594,72663,72663,72663,72663,72663,72663,72663,18323,14546,14546,14546,13681,13678,13681,30997,32649,32649,11401,11401	1909,1791,2576,1853,1685,1615,1620,0,1950,1752,484,2313,0,2576,2347,2285,2231,2332,2149,2508,2031,0,0,0,1085,1441,1153,676,0,0,0,0,0	4,3,2,3,3,3,3,-1,3,4,2,2,2,2,2,2,2,2,2,2,2,-1,-1,-1,-1,-1,-1,-1,-1,-1,-1,-1,-1
ENSG00000225616.2_4	chr1	29308790	29309120	-	331	2	2	2	4	5	7	4	0	0	2	2	5	RP4-604A21.1	ENSG00000225616.2_4	1	ENST00000425821.2_1	1	330	0	330	0	0	3
ENSG00000206704.1	chr1	29312222	29312322	+	101	1	0	2	0	1	0	1	0	0	1	0	1	Y_RNA	ENSG00000206704.1	1	ENST00000383977.1	1	100	0	100	0	0	-1
ENSG00000253304.1_2	chr1	29445940	29450447	-	2639	75	80	68	57	52	38	50	1	9	114	121	89	TMEM200B	ENSG00000253304.1_2	2	ENST00000521452.1_1,ENST00000420504.2_1	2,2	2499,2551	2008,516	2420,2414	2008,516	-919,-919	2,2
ENSG00000225750.1_4	chr1	29471006	29473506	-	279	14	22	19	16	19	12	14	1	16	10	14	10	RP11-242O24.3	ENSG00000225750.1_4	1	ENST00000413004.1_1	3	276	2224	135	1806	0	5
ENSG00000116350.16_4	chr1	29474255	29508499	-	8893	2187	2274	2782	2029	2103	1972	2538	2	865	2625	2779	2696	SRSF4	ENSG00000116350.16_4	8	ENST00000373795.6_2,ENST00000634348.1_1,ENST00000466448.4_2,ENST00000622143.1_1,ENST00000497015.5_1,ENST00000605204.1_1,ENST00000477193.1_1,ENST00000489898.1_2	6,7,5,2,3,8,2,3	2381,8121,1259,612,513,1391,204,390	31863,17520,31952,4464,5353,25763,4464,695	1483,4991,555,435,213,244,166,194	21129,5373,21129,4464,4464,13008,4464,378	0,0,0,0,0,0,0,258	6,9,7,4,5,4,4,2
ENSG00000227637.1	chr1	29479001	29479503	+	320	0	0	0	0	0	1	0	0	0	0	0	0	RP11-242O24.5	ENSG00000227637.1	1	ENST00000450108.1	2	318	184	198	184	0	-1
ENSG00000116353.15_3	chr1	29519385	29557454	-	3922	324	326	418	364	342	315	382	1	58	232	256	246	MECR	ENSG00000116353.15_3	18	ENST00000373791.7_2,ENST00000475773.5_1,ENST00000483435.5_1,ENST00000263702.10_2,ENST00000473030.5_1,ENST00000463412.1_1,ENST00000453185.5_1,ENST00000478505.6_1,ENST00000490529.5_1,ENST00000464511.1_1,ENST00000463052.5_1,ENST00000489248.5_1,ENST00000475861.6_1,ENST00000474946.5_1,ENST00000464915.1_1,ENST00000482610.1_1,ENST00000484012.5_1,ENST00000493928.1_1	10,6,4,10,8,7,7,9,7,3,7,7,6,5,4,5,3,4	2406,774,567,1343,911,908,616,848,825,406,899,961,764,626,688,565,595,494	35645,8616,6205,35772,21828,21089,10268,24117,33927,2440,27985,26803,26917,23515,6824,14233,13746,9565	1306,368,362,362,305,317,144,143,163,265,224,204,224,184,409,224,211,211	13919,4258,4258,14046,9100,9100,4258,9100,14046,1354,9100,9100,9810,9810,4153,9434,12069,7471	0,0,0,0,0,277,0,0,0,0,0,0,0,0,0,0,0,0	10,8,6,10,10,6,9,11,9,5,9,9,8,7,6,7,5,6
ENSG00000237934.1_4	chr1	29550445	29551328	+	573	0	0	0	0	0	0	0	0	0	0	0	0	RP11-467D18.2	ENSG00000237934.1_4	1	ENST00000427046.1_1	3	570	313	331	201	0	-1
ENSG00000060656.19_3	chr1	29563028	29653325	+	6682	1197	1181	1898	1289	1303	1043	1423	8	55	2599	2952	2938	PTPRU	ENSG00000060656.19_3	11	ENST00000345512.7_3,ENST00000373779.7_3,ENST00000428026.6_3,ENST00000460170.2_3,ENST00000527027.1_1,ENST00000415600.6_1,ENST00000531385.1_1,ENST00000526080.1_1,ENST00000493601.5_1,ENST00000465525.6_1,ENST00000492954.1_1	31,30,30,31,3,14,4,3,5,5,4	4439,5549,5520,5306,616,1576,733,421,690,1645,621	84706,84735,84744,84724,14888,31579,19584,892,6848,4357,1811	308,1201,1214,1070,293,273,253,198,161,615,278	18558,18558,18558,18558,14545,11829,11829,793,2764,2546,1403	4310,4281,4272,4292,0,0,0,0,0,0,0	1,1,1,1,-1,-1,-1,-1,-1,-1,-1
ENSG00000221550.1	chr1	29580054	29580195	-	142	0	0	0	0	0	0	0	0	0	0	0	0	AL645859.1	ENSG00000221550.1	1	ENST00000408623.1	1	141	0	141	0	0	3
ENSG00000230523.1_3	chr1	29656132	29676626	-	2148	0	0	0	0	0	0	0	0	0	0	1	0	RP3-437I16.1	ENSG00000230523.1_3	1	ENST00000417651.1_1	3	2145	18349	1572	16375	0	5
ENSG00000266678.1	chr1	29758993	29759074	+	82	0	0	0	0	0	0	0	0	0	0	0	0	AL139151.1	ENSG00000266678.1	1	ENST00000580128.1	1	81	0	81	0	0	-1
ENSG00000225011.4_4	chr1	29814705	29823405	-	349	0	0	0	0	0	0	0	0	0	0	1	0	RP11-810H18.1	ENSG00000225011.4_4	1	ENST00000515851.1_1	2	347	8353	192	8353	0	4
ENSG00000221126.1	chr1	30117392	30117525	-	134	0	0	0	0	0	0	0	0	0	0	0	0	AC092265.1	ENSG00000221126.1	1	ENST00000408199.1	1	133	0	133	0	0	3
ENSG00000228176.1_4	chr1	30181698	30182394	-	498	0	0	0	0	0	0	0	0	0	1	0	0	RP4-656G21.1	ENSG00000228176.1_4	1	ENST00000422638.1_1	2	496	200	273	200	0	4
ENSG00000284676.1_2	chr1	30228022	30263444	+	1953	0	0	0	0	0	0	0	0	0	0	0	0	RP11-179G8.2	ENSG00000284676.1_2	1	ENST00000641702.1_1	5	1948	33474	1160	16414	0	-1
ENSG00000222787.1	chr1	30357749	30357852	+	104	0	0	0	0	0	0	0	0	0	0	0	0	AL645944.1	ENSG00000222787.1	1	ENST00000410855.1	1	103	0	103	0	0	-1
ENSG00000270927.1_4	chr1	30377712	30378204	-	493	0	0	0	0	0	0	0	0	0	0	0	0	RP11-179G8.1	ENSG00000270927.1_4	1	ENST00000603857.1_1	1	492	0	492	0	0	3
ENSG00000233399.2_3	chr1	30486799	30510459	-	1519	0	0	0	0	0	0	0	0	0	0	0	0	RP11-111I12.1	ENSG00000233399.2_3	1	ENST00000445180.2_1	7	1512	22148	557	8104	0	9
ENSG00000233372.1_4	chr1	30613110	30614454	+	551	0	0	0	0	0	0	0	0	0	0	0	0	RP5-893G23.1	ENSG00000233372.1_4	1	ENST00000441046.1_1	2	549	795	472	795	0	-1
ENSG00000231251.1_4	chr1	30699370	30699462	+	93	0	0	0	0	0	0	0	0	0	0	0	0	RP3-357I16.1	ENSG00000231251.1_4	1	ENST00000442774.1_1	1	92	0	92	0	0	-1
ENSG00000236335.1_4	chr1	30882407	30884485	-	507	0	0	0	0	0	0	0	0	0	0	0	0	RP4-591L5.1	ENSG00000236335.1_4	1	ENST00000427319.1_1	3	504	1574	185	1200	0	5
ENSG00000231949.1_4	chr1	30888672	30893955	+	481	0	0	0	0	0	0	0	0	0	0	0	0	RP4-591L5.2	ENSG00000231949.1_4	1	ENST00000420354.1_1	3	478	4805	324	3831	0	-1
ENSG00000162510.5_2	chr1	31184124	31196434	-	4606	2	1	2	2	2	3	1	0	0	1	3	2	MATN1	ENSG00000162510.5_2	3	ENST00000373765.4_1,ENST00000494561.1_1,ENST00000477320.1_1	8,3,3	3824,938,940	8486,1430,2285	2354,560,516	2448,830,1820	0,0,0	8,5,5
ENSG00000186056.9_4	chr1	31191351	31199674	+	4024	32	22	15	11	16	14	11	0	2	13	10	18	RP5-1166H10.2	ENSG00000186056.9_4	4	ENST00000414532.6_1,ENST00000454613.1_1,ENST00000414763.1_1,ENST00000443076.1_1	4,4,2,2	3921,2127,885,452	4319,5928,2056,192	2670,793,450,331	4013,4013,2056,192	0,0,0,0	-1,-1,-1,-1
ENSG00000162511.7_2	chr1	31205316	31230667	-	3274	25	24	14	12	14	10	7	0	1	40	37	32	LAPTM5	ENSG00000162511.7_2	3	ENST00000294507.3_1,ENST00000464569.1_1,ENST00000476492.1_1	8,8,2	2215,945,958	23136,11395,15110	1448,311,860	15110,3369,15110	0,0,0	8,10,4
ENSG00000264773.1	chr1	31212003	31212079	-	77	0	0	0	0	0	0	0	0	0	0	0	0	MIR4420	ENSG00000264773.1	1	ENST00000583944.1	1	76	0	76	0	0	3
ENSG00000229607.1_4	chr1	31283225	31288400	-	444	0	0	0	0	0	0	0	0	0	0	0	0	RP5-1125N11.1	ENSG00000229607.1_4	1	ENST00000440358.1_1	2	442	4733	336	4733	0	4
ENSG00000223382.4_3	chr1	31297075	31307278	+	1646	0	0	0	1	0	0	2	0	0	0	3	0	RP5-1125N11.2	ENSG00000223382.4_3	9	ENST00000430320.3_1,ENST00000635357.1_1,ENST00000635044.1_1,ENST00000635288.1_1,ENST00000634319.1_1,ENST00000635009.1_1,ENST00000634587.1_1,ENST00000634980.1_1,ENST00000438790.1_1	4,3,4,5,5,4,4,5,3	1104,805,944,1090,1083,1231,1168,1058,443	8952,8999,8861,8842,8889,8902,8481,8384,8615	778,596,597,724,764,925,770,596,227	3624,5375,3624,3624,3624,3624,3624,3624,7312	0,0,0,0,0,0,0,0,0	-1,-1,-1,-1,-1,-1,-1,-1,-1
ENSG00000222784.1	chr1	31316670	31316957	+	288	0	0	0	0	0	0	0	0	0	0	0	0	RN7SKP91	ENSG00000222784.1	1	ENST00000410852.1	1	287	0	287	0	0	-1
ENSG00000235143.1_4	chr1	31331005	31333101	+	1747	0	0	0	0	0	0	0	0	0	0	0	0	RP1-65J11.5	ENSG00000235143.1_4	1	ENST00000431202.1_1	2	1745	351	1537	351	0	-1
ENSG00000162512.15_4	chr1	31342314	31381608	-	7067	66	61	54	23	22	15	21	0	7	123	117	118	SDC3	ENSG00000162512.15_4	4	ENST00000336798.11_3,ENST00000339394.6_3,ENST00000471567.1_1,ENST00000487984.1_1	3,5,3,4	6389,1575,586,351	2884,34051,4076,1742	3910,613,398,167	1964,29709,2618,965	0,0,0,0	3,5,5,6
ENSG00000134644.15_3	chr1	31404353	31538838	-	6621	4440	5097	5993	4561	4816	4248	5644	8	22	4686	6112	6226	PUM1	ENSG00000134644.15_3	23	ENST00000424085.6_2,ENST00000257075.9_1,ENST00000373747.7_1,ENST00000525843.5_1,ENST00000426105.6_1,ENST00000498419.5_1,ENST00000440538.6_1,ENST00000373741.8_1,ENST00000373742.6_1,ENST00000530669.1_1,ENST00000529846.5_1,ENST00000525997.1_1,ENST00000527498.1_1,ENST00000498627.1_1,ENST00000471894.1_1,ENST00000490546.1_1,ENST00000532678.1_1,ENST00000526128.1_1,ENST00000526215.5_1,ENST00000525948.5_1,ENST00000480602.1_1,ENST00000524516.1_1,ENST00000531867.1_1	18,22,22,21,22,17,22,22,20,5,6,6,5,2,4,5,6,4,5,7,7,3,2	4613,5338,5353,4507,4021,3051,3914,4220,3495,577,677,644,647,420,808,702,787,575,581,1096,899,558,547	129576,128854,128845,129160,128848,59164,128926,128921,129210,11490,16358,16376,18824,1072,8035,13284,27092,6921,83757,72158,69602,36379,2090	1836,1836,1836,1283,516,498,498,492,373,201,137,129,198,398,262,211,270,228,278,278,373,373,298	47391,30340,30340,30340,30340,10985,30340,30340,33576,4316,4644,8010,10856,1072,6159,6159,10985,5260,30435,30435,26449,30340,2090	0,0,0,1154,0,369,0,0,0,350,0,0,378,0,0,0,0,0,0,0,0,0,0	18,22,22,21,22,17,22,22,20,2,8,8,2,4,6,7,8,6,3,3,3,5,4
ENSG00000200154.1	chr1	31408535	31408620	-	86	6	5	7	3	6	5	7	0	0	7	6	5	SNORD103A	ENSG00000200154.1	1	ENST00000363284.1	1	85	0	85	0	0	3
ENSG00000202107.1	chr1	31421964	31422049	-	86	17	24	21	23	23	15	26	0	0	38	39	44	SNORD103B	ENSG00000202107.1	1	ENST00000365237.1	1	85	0	85	0	0	3
ENSG00000200181.1	chr1	31441011	31441083	-	73	21	19	31	18	22	13	11	0	0	24	18	18	SNORD85	ENSG00000200181.1	1	ENST00000363311.1	1	72	0	72	0	0	3
ENSG00000237329.2_4	chr1	31509581	31510087	+	507	0	0	0	0	0	0	0	0	0	0	0	0	RP11-201O14.1	ENSG00000237329.2_4	1	ENST00000417263.2_1	1	506	0	506	0	0	-1
ENSG00000232768.1_4	chr1	31523719	31523881	+	163	0	0	0	0	0	0	0	0	0	0	0	0	RP11-201O14.2	ENSG00000232768.1_4	1	ENST00000429616.1_2	1	162	0	162	0	0	-1
ENSG00000215900.4_3	chr1	31567834	31568405	-	252	0	0	0	0	0	0	0	0	0	0	0	0	SEPW1P	ENSG00000215900.4_3	1	ENST00000322792.5_1	2	250	321	173	321	0	4
ENSG00000225142.2_4	chr1	31581035	31581470	-	436	0	0	0	0	0	0	0	0	0	0	0	0	RP11-490K7.1	ENSG00000225142.2_4	1	ENST00000441274.2_1	1	435	0	435	0	0	3
ENSG00000084628.9_2	chr1	31652592	31712401	-	2987	4	11	5	8	2	2	2	0	1	1	0	2	NKAIN1	ENSG00000084628.9_2	5	ENST00000373736.6_1,ENST00000528449.1_1,ENST00000526106.5_1,ENST00000530145.1_1,ENST00000533581.1_1	7,2,5,5,2	2582,583,564,557,510	57227,553,6000,10812,2723	1967,437,197,197,346	51307,553,4036,5629,2723	0,0,116,0,0	7,4,5,7,4
ENSG00000060688.12_3	chr1	31732415	31769629	-	3881	2033	2567	3557	3342	2062	2152	2295	4	10	1629	2879	2974	SNRNP40	ENSG00000060688.12_3	7	ENST00000263694.8_1,ENST00000486941.1_1,ENST00000489853.1_1,ENST00000373720.3_1,ENST00000491106.1_1,ENST00000474025.1_1,ENST00000463988.1_1	10,2,6,4,2,3,2	1587,741,1922,1083,457,578,675	35615,1408,20887,8873,834,17633,3263	553,448,1109,508,335,291,504	9875,1408,9875,6239,834,9875,3263	0,0,0,0,0,0,0	10,4,8,4,4,5,4
ENSG00000229447.2_4	chr1	31736092	31736528	-	437	13	20	28	18	30	18	15	0	0	15	27	15	RP11-490K7.4	ENSG00000229447.2_4	1	ENST00000452686.2_1	1	436	0	436	0	0	3
ENSG00000121766.15_4	chr1	31769829	31837800	+	1921	743	1109	1247	1153	1165	1120	960	3	4	688	1075	1021	ZCCHC17	ENSG00000121766.15_4	9	ENST00000618216.4_1,ENST00000546109.5_2,ENST00000616393.4_1,ENST00000616859.4_1,ENST00000615916.4_1,ENST00000344147.9_2,ENST00000479629.5_1,ENST00000373714.5_2,ENST00000627541.1_1	7,9,7,7,7,8,8,8,7	1482,1696,1527,1451,1645,1597,753,1722,1151	66489,66275,66444,66520,66326,66344,51217,66206,66365	921,921,921,921,921,904,139,904,520	18009,18009,19791,24984,21896,18009,18009,18009,22013	435,695,535,478,785,719,0,719,726	2,3,3,3,1,2,-1,2,2
ENSG00000229044.1_4	chr1	31805914	31819646	-	439	0	0	2	1	1	1	0	0	0	1	2	0	RP11-266K22.2	ENSG00000229044.1_4	1	ENST00000430143.1_1	3	436	13296	221	9376	0	5
ENSG00000121769.7_3	chr1	31838472	31849697	-	1026	27	33	1	2	1	6	5	0	0	36	74	96	FABP3	ENSG00000121769.7_3	4	ENST00000373713.6_2,ENST00000497275.5_1,ENST00000498148.5_1,ENST00000482018.1_3	4,3,5,6	721,532,688,619	6730,3345,6664,10340	314,226,218,172	3385,1891,3385,3385	0,0,0,0	4,5,3,8
ENSG00000168528.11_3	chr1	31882412	31907527	+	3549	487	437	210	130	343	242	311	1	3	258	293	295	SERINC2	ENSG00000168528.11_3	6	ENST00000373710.5_2,ENST00000536859.5_2,ENST00000487207.5_1,ENST00000373709.7_2,ENST00000491976.1_1,ENST00000536384.2_2	11,10,5,10,11,10	2135,2062,730,1987,2796,2052	22977,22444,14911,19575,18068,18815	613,616,218,614,964,616	13258,13258,13258,10389,7786,9629	1384,1370,0,1358,0,1370	1,1,-1,1,-1,1
ENSG00000268950.1	chr1	31902192	31902614	-	423	0	0	0	0	0	0	0	0	0	0	0	0	AC114494.1	ENSG00000268950.1	1	ENST00000596131.1	1	422	0	422	0	-418	1
ENSG00000215899.3_4	chr1	31960436	31961777	-	1342	0	0	0	0	0	0	1	0	0	0	0	0	RP11-439L8.2	ENSG00000215899.3_4	1	ENST00000401075.3_1	1	1341	0	1341	0	0	3
ENSG00000206981.1	chr1	31970419	31970525	-	107	0	0	0	0	0	0	0	0	0	0	0	0	RNU6-40P	ENSG00000206981.1	1	ENST00000384254.1	1	106	0	106	0	0	3
ENSG00000284543.1_2	chr1	31971827	32048907	+	9848	167	159	63	49	90	95	121	2	3	91	157	161	RP11-73M7.10	ENSG00000284543.1_2	9	ENST00000639839.1_1,ENST00000640226.1_1,ENST00000639741.1_1,ENST00000640157.1_1,ENST00000640623.1_1,ENST00000638644.1_1,ENST00000640630.1_1,ENST00000639946.1_1,ENST00000639047.1_1	5,4,3,3,3,5,2,3,1	549,547,505,571,5016,536,1120,351,3606	76472,76484,33877,15502,3072,45538,106,2374,0	180,157,294,333,4419,137,758,192,3606	42264,31492,29863,14540,2110,15603,106,1485,0	0,0,0,0,0,0,0,0,0	-1,-1,-1,-1,-1,-1,-1,-1,-1
ENSG00000228682.2	chr1	31971841	31974167	+	1166	1	3	1	0	0	0	1	0	0	6	0	1	RP11-439L8.3	ENSG00000228682.2	1	ENST00000418618.1	3	1163	1163	850	1028	0	-1
ENSG00000229167.1_4	chr1	32037186	32041174	-	591	31	53	24	18	5	5	57	0	0	49	63	76	RP11-73M7.1	ENSG00000229167.1_4	1	ENST00000435872.1_1	3	588	3400	268	3107	0	5
ENSG00000142910.15_2	chr1	32042086	32053287	+	5281	688	689	334	255	510	440	698	3	28	409	731	726	TINAGL1	ENSG00000142910.15_2	11	ENST00000457433.6_1,ENST00000271064.11_1,ENST00000461030.5_1,ENST00000466998.1_1,ENST00000478398.5_1,ENST00000481165.5_1,ENST00000468635.5_1,ENST00000537531.2_1,ENST00000498429.5_1,ENST00000463112.1_1,ENST00000480586.1_1	11,12,5,2,7,6,8,11,8,5,3	2129,2175,815,678,758,4753,819,1830,896,3070,923	9068,8976,7679,539,8014,5897,6521,7707,5227,1103,368	843,847,426,628,189,1652,189,843,189,1288,689	4194,3882,3882,539,3882,3882,3882,3882,3336,834,268	1301,1393,0,0,0,0,0,1079,0,0,0	2,2,-1,-1,-1,-1,-1,2,-1,-1,-1
ENSG00000121764.11_2	chr1	32083287	32098119	+	2558	2	1	0	0	0	0	0	0	0	1	0	0	HCRTR1	ENSG00000121764.11_2	5	ENST00000485464.5_1,ENST00000468521.1_1,ENST00000403528.6_1,ENST00000373706.9_1,ENST00000373705.1_1	6,9,8,7,7	940,1695,1995,1635,1163	5123,8232,7623,6516,12162	243,340,528,401,243	2027,2205,1931,1931,7318	0,0,1271,1271,1163	-1,-1,2,1,1
ENSG00000162517.12_2	chr1	32095463	32110497	-	2227	1245	1562	1558	1431	1334	1335	1317	5	1	639	1078	1075	PEF1	ENSG00000162517.12_2	8	ENST00000373703.4_1,ENST00000461006.5_1,ENST00000478502.5_1,ENST00000489164.5_1,ENST00000492061.5_1,ENST00000496805.5_1,ENST00000472443.1_1,ENST00000471219.1_1	5,4,4,5,3,3,3,3	1624,728,746,860,933,739,684,398	13401,4192,13701,12940,10509,10576,10648,1799	980,392,393,300,478,365,334,250	9319,1908,11527,8858,8601,8668,8740,1520	0,0,0,0,0,0,0,0	5,6,6,7,5,5,5,5
ENSG00000235790.7_5	chr1	32109650	32125763	+	2216	5	6	2	4	2	1	4	0	0	6	4	13	RP11-73M7.6	ENSG00000235790.7_5	24	ENST00000623791.3_2,ENST00000610043.5_2,ENST00000609625.5_2,ENST00000609549.5_2,ENST00000608332.5_2,ENST00000623425.3_2,ENST00000585660.5_1,ENST00000591592.5_1,ENST00000608246.5_2,ENST00000608888.5_2,ENST00000610216.5_2,ENST00000607926.5_2,ENST00000585413.5_1,ENST00000609033.5_2,ENST00000589462.5_3,ENST00000624388.3_2,ENST00000593188.5_1,ENST00000609373.5_2,ENST00000587445.5_3,ENST00000591929.5_3,ENST00000609338.3_2,ENST00000445166.1_1,ENST00000623786.2_2,ENST00000588288.1_3	5,6,4,4,4,5,5,4,4,4,5,5,5,5,5,4,4,5,5,6,4,2,3,2	690,894,756,825,595,662,695,574,682,619,690,742,840,808,786,606,672,688,709,866,569,360,725,509	15007,14833,15099,15030,14549,14413,14098,14231,14205,14249,14165,14113,13836,13780,13877,14010,13969,13880,13921,13743,14013,3469,3305,2162	247,247,247,247,206,250,164,164,250,206,206,250,275,233,272,250,275,166,228,274,206,284,508,275	7553,7553,7553,7553,7003,7003,6729,6729,6703,6703,6711,6703,6467,6467,6467,6508,6467,6467,6467,6467,6467,3469,2593,2162	0,0,0,0,0,0,0,0,0,0,0,0,0,0,0,0,0,0,0,0,0,0,0,0	-1,-1,-1,-1,-1,-1,-1,-1,-1,-1,-1,-1,-1,-1,-1,-1,-1,-1,-1,-1,-1,-1,-1,-1
ENSG00000264078.1_5	chr1	32110295	32114972	+	480	2	2	1	0	0	2	0	0	1	2	0	5	RP11-73M7.9	ENSG00000264078.1_5	1	ENST00000581333.1_1	2	478	4199	326	4199	0	-1
ENSG00000084636.17_3	chr1	32117848	32169920	-	9269	153	103	192	117	292	317	804	0	27	147	210	206	COL16A1	ENSG00000084636.17_3	17	ENST00000373672.7_1,ENST00000488128.6_1,ENST00000488897.5_1,ENST00000461217.1_1,ENST00000440437.1_1,ENST00000466829.5_1,ENST00000470799.5_1,ENST00000482910.1_1,ENST00000468459.5_1,ENST00000479100.1_1,ENST00000458715.5_1,ENST00000373668.7_1,ENST00000474000.5_1,ENST00000482478.5_1,ENST00000529928.1_1,ENST00000373667.4_1,ENST00000532877.1_1	71,23,15,4,13,4,10,10,9,9,13,41,11,11,7,17,4	5665,2831,2408,848,659,250,816,666,611,731,693,3602,665,786,574,907,530	46407,15260,8460,1396,9022,925,4984,4905,6504,4913,10625,21487,5128,4671,3712,7242,5040	606,791,869,534,89,100,348,122,121,202,116,482,131,131,227,110,223	4321,2514,1621,749,2785,428,2514,2514,2760,1701,4321,2188,2188,2188,2188,2032,3722	0,0,0,0,0,0,0,0,0,0,0,0,0,0,0,0,0	71,25,17,6,15,6,12,12,11,11,15,41,13,13,9,19,6
ENSG00000121753.12_3	chr1	32192718	32230494	-	7756	0	2	1	2	4	1	3	0	0	12	4	4	ADGRB2	ENSG00000121753.12_3	15	ENST00000398556.7_2,ENST00000398547.5_2,ENST00000373655.6_2,ENST00000398542.5_1,ENST00000465256.5_1,ENST00000373658.7_2,ENST00000530999.1_1,ENST00000527361.5_2,ENST00000398538.5_2,ENST00000466109.1_1,ENST00000420125.5_3,ENST00000530134.5_1,ENST00000533175.1_2,ENST00000468430.1_1,ENST00000436464.1_2	29,29,33,28,10,33,9,30,29,3,14,8,6,3,3	4850,4828,5367,5148,2926,5381,1709,4889,4646,547,2527,1172,1607,487,536	27456,31977,31551,32075,6635,31548,6468,25175,24744,463,16043,15577,21486,1078,3273	816,816,816,816,963,816,619,816,802,378,816,265,816,214,343	11268,11268,11268,11268,2167,11268,2167,11268,11268,261,11268,11268,11268,621,3172	0,0,0,0,0,0,0,0,0,0,0,0,0,0,0	29,29,33,28,12,33,11,30,29,5,16,10,8,5,5
ENSG00000266580.1	chr1	32224261	32224336	-	76	0	0	0	0	0	0	0	0	0	0	0	0	MIR4254	ENSG00000266580.1	1	ENST00000581063.1	1	75	0	75	0	0	3
ENSG00000254545.1_4	chr1	32254731	32256923	+	537	0	0	0	0	0	0	0	0	0	0	0	0	RP11-84A19.3	ENSG00000254545.1_4	1	ENST00000527035.1_1	2	535	1657	354	1657	0	-1
ENSG00000134668.12_4	chr1	32256023	32281652	-	7085	6	4	3	3	4	10	4	0	2	11	5	5	SPOCD1	ENSG00000134668.12_4	14	ENST00000257100.7_1,ENST00000360482.6_1,ENST00000473361.5_1,ENST00000452755.6_3,ENST00000533231.5_1,ENST00000528579.1_1,ENST00000532604.5_1,ENST00000531039.5_1,ENST00000468720.5_1,ENST00000460061.5_1,ENST00000485944.5_1,ENST00000529396.1_1,ENST00000528791.5_1,ENST00000525930.1_1	15,16,6,9,15,5,3,6,3,2,7,5,6,3	2457,3944,1932,2096,3759,760,522,575,2664,2623,2872,558,481,474	23143,21683,6255,6266,21133,4637,4091,5090,1611,1492,16741,16042,15732,15086	830,1421,824,775,1424,274,217,159,2219,2199,2199,258,176,276	14256,12246,3972,2358,12246,3972,3972,2355,1492,1492,12246,14042,13643,14039	0,0,0,0,0,0,0,0,0,0,0,0,0,0	15,16,8,9,15,7,5,8,5,4,9,7,8,5
ENSG00000203620.2_5	chr1	32307620	32321169	-	2257	0	0	0	0	0	0	2	0	1	1	0	0	RP11-84A19.2	ENSG00000203620.2_5	1	ENST00000453837.1_1	2	2255	11294	2128	11294	0	4
ENSG00000269967.1_5	chr1	32317514	32387442	-	587	25	17	28	24	25	35	28	0	3	42	39	43	RP11-84A19.4	ENSG00000269967.1_5	1	ENST00000602889.1_1	2	585	69343	484	69343	0	4
ENSG00000184007.19_4	chr1	32372022	32410457	-	6423	3315	4571	4048	3873	3916	3930	3680	5	33	2575	3557	3392	PTP4A2	ENSG00000184007.19_4	21	ENST00000602725.5_1,ENST00000647444.1_1,ENST00000457805.6_1,ENST00000489313.1_1,ENST00000602683.5_2,ENST00000470404.5_1,ENST00000532001.6_1,ENST00000528253.3_1,ENST00000627328.2_1,ENST00000626355.1_1,ENST00000484483.1_1,ENST00000468531.1_1,ENST00000534796.5_1,ENST00000532289.1_1,ENST00000526960.1_1,ENST00000524384.5_1,ENST00000528840.1_1,ENST00000494444.2_1,ENST00000529477.5_1,ENST00000533408.1_1,ENST00000475464.1_1	5,6,4,2,4,4,7,5,3,3,2,3,3,2,2,3,2,3,3,3,5	3348,3915,1028,1549,663,571,904,801,612,603,649,827,897,608,791,660,454,675,565,373,361	9714,28043,9806,1078,9788,9844,9616,8594,5855,5035,2983,25854,17888,18184,24935,17911,18120,18120,18533,18389,17852	2539,2539,426,1242,302,252,389,494,500,500,447,688,658,564,528,429,414,411,398,234,147	4069,18329,7144,1078,4069,5783,2983,2983,2983,2983,2983,22871,11275,18184,24935,11275,18120,11275,18329,18329,8507	0,0,0,0,0,0,0,0,0,0,0,0,0,0,0,0,0,0,0,0,0	5,6,4,4,4,3,3,3,3,3,4,5,5,4,4,5,4,5,5,5,7
ENSG00000212673.1	chr1	32379174	32380745	+	1572	0	0	0	0	0	0	0	0	0	0	0	0	AL136115.1	ENSG00000212673.1	1	ENST00000391369.1	1	1571	0	1571	0	317	1
ENSG00000228634.1_4	chr1	32398621	32399576	+	517	0	0	0	0	0	0	0	0	0	0	0	0	RP4-534N18.2	ENSG00000228634.1_4	1	ENST00000447478.1_1	2	515	440	325	440	0	-1
ENSG00000284702.1_2	chr1	32437790	32452635	-	1873	0	0	0	0	0	0	0	0	0	0	0	0	RP4-534N18.4	ENSG00000284702.1_2	1	ENST00000641788.1_1	2	1871	12974	1689	12974	0	4
ENSG00000121774.17_2	chr1	32479430	32526451	+	3588	2417	2632	3667	2902	2428	2221	2907	5	43	3604	3759	3695	KHDRBS1	ENSG00000121774.17_2	4	ENST00000327300.11_1,ENST00000307714.12_1,ENST00000492989.1_1,ENST00000484270.2_1	9,9,8,11	2748,2729,1207,1978	27305,27222,27421,44690	1355,1350,381,687	15921,15921,15921,15921	1323,0,1207,0	1,-1,1,-1
ENSG00000203325.3_4	chr1	32517892	32539075	-	624	0	1	0	0	1	0	0	0	1	1	2	1	RP11-277A4.4	ENSG00000203325.3_4	1	ENST00000366152.3_1	3	621	20562	441	18823	0	5
ENSG00000121775.17_2	chr1	32537632	32568467	+	2820	190	159	193	150	168	143	165	0	14	190	205	228	TMEM39B	ENSG00000121775.17_2	9	ENST00000487305.5_1,ENST00000336294.9_1,ENST00000438825.5_1,ENST00000441402.5_1,ENST00000472503.5_1,ENST00000468135.5_1,ENST00000466321.5_1,ENST00000476968.5_1,ENST00000498613.1_1	9,9,5,7,6,10,6,11,5	2078,1804,685,1531,944,1824,764,1983,849	28754,28155,18125,28392,18106,28073,17995,27717,17957	432,430,219,435,334,435,219,435,336	14357,14357,14357,15853,14357,14357,14357,14357,14357	0,1470,0,578,0,0,0,0,0	-1,1,1,1,-1,-1,-1,-1,-1
ENSG00000266203.1	chr1	32552550	32552608	+	59	3	0	1	1	0	1	0	0	3	1	2	3	MIR5585	ENSG00000266203.1	1	ENST00000577515.1	1	58	0	58	0	0	-1
ENSG00000025800.13_3	chr1	32573639	32642169	+	7480	3540	3943	4724	3850	4788	4439	4299	10	126	4296	5557	5478	KPNA6	ENSG00000025800.13_3	4	ENST00000373625.7_1,ENST00000471599.5_1,ENST00000469790.1_1,ENST00000446515.1_1	14,14,9,9	7364,3927,870,956	61166,61188,18601,9478	5861,2466,133,163	46454,46454,11564,2792	1597,554,0,0	1,1,-1,-1
ENSG00000250135.1_5	chr1	32636334	32642169	+	667	523	653	704	624	775	759	686	4	4	753	887	869	RP4-622L5.2	ENSG00000250135.1_5	1	ENST00000515055.1_1	2	665	5170	473	5170	0	-1
ENSG00000084652.15_2	chr1	32645287	32663886	+	5103	4222	4783	5709	4569	4826	4552	4284	8	63	5902	6963	7410	TXLNA	ENSG00000084652.15_2	2	ENST00000373610.7_1,ENST00000373609.1_1	11,10	4843,5002	13756,13218	3383,3383	3338,3338	1631,1631	2,1
ENSG00000160050.14_2	chr1	32665987	32670988	+	2818	22	43	35	32	46	55	52	0	4	89	85	73	CCDC28B	ENSG00000160050.14_2	5	ENST00000373602.9_1,ENST00000469003.5_1,ENST00000421922.6_1,ENST00000461819.5_1,ENST00000483009.1_1	6,3,5,6,4	1083,1232,1410,774,611	3918,1326,3344,3965,2907	323,938,789,189,403	1780,1204,1780,1780,1780	598,250,722,387,0	2,2,2,2,-1
ENSG00000224066.1_4	chr1	32670370	32672415	-	1357	9	5	22	11	10	16	27	0	1	41	16	23	RP4-622L5.7	ENSG00000224066.1_4	2	ENST00000373604.4_1,ENST00000421616.1_1	2,4	640,782	776,534	570,260	776,357	0,0	4,6
ENSG00000160051.11_3	chr1	32671262	32674288	+	2478	117	122	169	143	105	118	104	1	17	135	179	156	IQCC	ENSG00000160051.11_3	3	ENST00000291358.10_3,ENST00000617816.1_1,ENST00000537469.2_3	5,4,5	2022,2085,2247	1004,792,764	1447,1308,1442	431,431,241	1396,0,1636	1,-1,1
ENSG00000222046.2_2	chr1	32674695	32681797	+	1869	2	3	0	2	1	0	1	0	1	0	1	3	DCDC2B	ENSG00000222046.2_2	2	ENST00000409358.1_1,ENST00000487056.1_1	9,7	1340,1856	5762,5240	394,875	2004,2004	1041,0	1,-1
ENSG00000160055.19_2	chr1	32680073	32687960	-	3571	218	265	277	191	259	266	224	0	5	313	288	335	TMEM234	ENSG00000160055.19_2	12	ENST00000466796.1_1,ENST00000495091.5_1,ENST00000491434.5_1,ENST00000489170.5_1,ENST00000461402.5_1,ENST00000483001.5_1,ENST00000309777.10_1,ENST00000373593.5_1,ENST00000344461.7_1,ENST00000484490.1_1,ENST00000485689.1_1,ENST00000487174.1_1	4,2,11,10,9,7,5,4,6,3,2,5	2732,377,1527,1402,1857,962,1077,1407,715,734,520,967	3992,941,6329,6469,6012,5526,5051,4739,5423,5268,318,4622	1678,255,572,572,659,434,750,1154,317,590,352,452	3780,941,3554,3780,3780,3780,3780,3780,3780,4956,318,3554	0,0,0,0,0,0,0,0,0,0,0,0	6,4,4,6,6,6,5,4,6,3,4,7
ENSG00000084623.11_2	chr1	32687529	32697205	+	1725	2830	3884	5093	4959	5068	5153	3724	9	1156	3359	5018	4893	EIF3I	ENSG00000084623.11_2	6	ENST00000355082.9_1,ENST00000373586.1_1,ENST00000489353.5_1,ENST00000471486.5_1,ENST00000483517.5_1,ENST00000474371.1_1	6,11,6,7,6,7	558,1447,521,818,738,636	3809,7787,3544,5559,6030,7873	124,489,171,193,190,127	1696,1969,1674,1969,3541,4024	0,967,0,0,0,0	2,1,-1,-1,-1,-1
ENSG00000220785.7_3	chr1	32697259	32707221	-	2961	54	53	63	32	51	45	80	0	41	197	136	148	MTMR9L	ENSG00000220785.7_3	4	ENST00000423995.5_1,ENST00000403496.6_1,ENST00000441044.5_1,ENST00000426597.2_1	6,4,9,10	1872,1165,2615,1535	7260,7597,7345,8210	921,553,795,220	4085,4756,4182,4778	0,0,0,0	8,6,11,12
ENSG00000183615.5_2	chr1	32712834	32714457	+	936	10	9	2	3	7	2	6	0	1	23	17	18	FAM167B	ENSG00000183615.5_2	1	ENST00000373582.3_1	2	934	689	485	689	490	1
ENSG00000182866.16_2	chr1	32716840	32751766	+	3339	224	244	18	13	8	6	5	0	27	465	115	97	LCK	ENSG00000182866.16_2	14	ENST00000373564.7_1,ENST00000336890.9_1,ENST00000482949.5_1,ENST00000495610.6_1,ENST00000355928.7_1,ENST00000476457.5_1,ENST00000469765.5_1,ENST00000619559.4_1,ENST00000461712.6_1,ENST00000373562.7_1,ENST00000477031.6_1,ENST00000373557.6_1,ENST00000333070.4_1,ENST00000469956.1_1	11,13,5,10,3,4,12,13,3,6,2,7,13,4	2126,2104,709,1050,723,716,2114,2086,563,545,578,925,2153,919	32799,32822,23645,27585,23257,23432,32728,9967,402,944,303,1382,9877,634	650,651,346,179,518,453,646,650,341,130,313,313,648,566	22954,22954,22954,22954,22954,22954,22954,5304,303,303,303,303,5304,274	1541,1518,0,0,0,0,0,1518,0,0,0,0,1608,0	2,2,2,2,-1,-1,-1,2,2,2,1,1,2,-1
ENSG00000252450.1	chr1	32752053	32752162	-	110	0	0	0	0	0	0	0	0	0	0	0	0	Y_RNA	ENSG00000252450.1	1	ENST00000516641.1	1	109	0	109	0	0	3
ENSG00000116478.11_3	chr1	32757687	32799236	+	3963	3081	3664	3758	3141	2581	2670	2691	9	61	3023	4449	4280	HDAC1	ENSG00000116478.11_3	10	ENST00000373548.7_1,ENST00000481281.5_1,ENST00000463172.5_1,ENST00000428704.1_2,ENST00000472928.5_1,ENST00000490081.5_1,ENST00000482310.5_1,ENST00000476391.5_1,ENST00000484305.1_1,ENST00000471488.1_1	14,7,5,6,5,6,6,7,3,4	2110,714,890,658,527,1041,773,2402,558,722	39439,34825,34418,36342,34989,3551,3535,1753,168,821	618,138,506,141,141,488,184,1206,428,566	13932,13932,13932,13932,24447,1418,1418,566,86,459	1435,0,0,0,0,0,0,0,0,0	1,-1,-1,1,-1,-1,-1,-1,-1,-1
ENSG00000175130.6_2	chr1	32799433	32801980	-	1699	3820	5294	4796	3660	2312	1967	3530	10	112	3739	5667	6147	MARCKSL1	ENSG00000175130.6_2	1	ENST00000329421.7_1	2	1697	850	1265	850	0	2
ENSG00000233775.1_4	chr1	32814795	32816264	-	687	54	40	39	19	18	15	15	0	1	35	50	71	RP4-811H24.9	ENSG00000233775.1_4	1	ENST00000448134.1_1	2	685	784	627	784	0	4
ENSG00000162526.6_2	chr1	32817122	32829913	+	2191	43	26	40	35	31	40	35	0	11	45	54	59	TSSK3	ENSG00000162526.6_2	4	ENST00000421153.2_1,ENST00000574792.1_1,ENST00000574315.1_1,ENST00000373534.3_1	3,2,2,2	263,713,271,1366	1757,654,10054,749	90,640,184,717	1103,654,10054,749	0,0,0,805	-1,-1,2,1
ENSG00000225828.1_4	chr1	32826871	32829879	-	2845	139	90	142	86	139	145	166	0	4	245	243	218	FAM229A	ENSG00000225828.1_4	4	ENST00000432622.1_2,ENST00000416512.1_1,ENST00000428500.1_4,ENST00000415596.1_1	3,2,2,3	696,2757,360,443	277,195,166,2106	285,2493,266,203	195,195,166,2024	0,0,205,0	3,4,2,5
ENSG00000160058.18_2	chr1	32830704	32860332	-	6271	2382	2587	1856	1577	2956	2791	1561	3	71	3263	3835	3735	BSDC1	ENSG00000160058.18_2	16	ENST00000455895.6_1,ENST00000444377.5_1,ENST00000341071.11_1,ENST00000526031.5_1,ENST00000419121.6_1,ENST00000446293.6_1,ENST00000463967.1_1,ENST00000373520.8_1,ENST00000527513.5_1,ENST00000527163.5_1,ENST00000530485.1_1,ENST00000474414.5_1,ENST00000530876.5_1,ENST00000530753.1_1,ENST00000533084.1_1,ENST00000531222.1_1	11,12,10,9,10,11,2,10,7,8,6,5,3,3,3,2	2835,2913,4589,1352,1463,1494,614,1620,569,559,476,973,567,568,561,560	26510,26402,24666,26793,26677,26459,6143,24775,17226,17179,15725,14995,9967,9916,7449,264	1551,1541,3379,479,479,479,525,517,116,115,167,651,351,345,474,539	7712,7185,7712,12812,7712,7712,6143,7712,7940,10141,10083,7185,7185,7185,7185,264	0,0,0,0,0,0,0,0,0,0,0,0,0,0,0,0	11,11,10,9,10,11,4,4,4,10,8,7,5,5,5,4
ENSG00000224333.1_3	chr1	32867710	32868716	-	1007	0	0	0	0	0	0	0	0	0	0	0	1	RP11-395N6.1	ENSG00000224333.1_3	1	ENST00000444107.1_1	1	1006	0	1006	0	0	3
ENSG00000270850.1_4	chr1	32887580	32887920	+	341	0	0	0	0	0	0	0	0	0	1	0	0	RP11-395N6.4	ENSG00000270850.1_4	1	ENST00000604085.1_1	1	340	0	340	0	0	-1
ENSG00000229259.1_3	chr1	32888815	32892390	-	1801	0	0	0	0	0	0	0	0	0	0	0	0	RP11-395N6.2	ENSG00000229259.1_3	1	ENST00000454917.1_1	4	1797	1778	783	826	0	6
ENSG00000263529.1	chr1	32923436	32923733	+	298	0	0	0	0	0	1	0	0	0	2	0	1	RN7SL122P	ENSG00000263529.1	1	ENST00000579362.1	1	297	0	297	0	0	-1
ENSG00000254553.1_5	chr1	32930658	33066393	+	3447	154	137	197	151	109	110	177	1	1	247	300	287	RP1-27O5.3	ENSG00000254553.1_5	1	ENST00000480336.1_1	10	3437	132298	1031	50781	1534	2
ENSG00000273274.1_3	chr1	32930670	32962287	+	12834	7	3	4	4	6	3	10	1	19	15	21	31	ZBTB8B	ENSG00000273274.1_3	1	ENST00000609129.1_1	4	12830	18787	11585	9276	1485	2
ENSG00000160062.14_3	chr1	33005028	33071540	+	7075	282	232	341	260	184	200	332	2	450	414	528	484	ZBTB8A	ENSG00000160062.14_3	2	ENST00000373510.8_1,ENST00000316459.4_1	5,5	7070,1938	59442,59623	5852,823	39391,39391	1323,1020	3,3
ENSG00000176261.15_4	chr1	33065773	33116504	-	3531	889	941	901	851	860	873	829	3	627	697	914	922	ZBTB8OS	ENSG00000176261.15_4	15	ENST00000341885.5_1,ENST00000468695.5_1,ENST00000492007.5_1,ENST00000373506.7_1,ENST00000467652.5_1,ENST00000498691.5_2,ENST00000373501.6_2,ENST00000473294.6_1,ENST00000436661.5_2,ENST00000476493.5_2,ENST00000465588.2_1,ENST00000483138.5_1,ENST00000479075.5_1,ENST00000473383.1_1,ENST00000466361.1_1	2,7,4,6,3,6,7,7,6,7,6,6,4,3,2	310,1594,813,760,385,535,591,613,508,581,542,674,765,705,536	50083,28170,28425,28190,9843,11696,28104,28092,28222,28128,28125,22289,18313,1990,15641	178,1128,637,344,231,137,121,159,127,159,159,293,470,571,434	50083,15641,15641,16357,5560,5560,15641,15641,15641,15637,16292,15641,16323,1766,15641	0,0,553,260,0,322,0,381,74,415,0,0,0,0,0	2,7,4,6,5,3,7,3,6,3,6,8,2,5,4
ENSG00000200591.1	chr1	33105552	33105653	+	102	0	0	0	0	0	0	0	0	0	0	0	0	Y_RNA	ENSG00000200591.1	1	ENST00000363721.1	1	101	0	101	0	0	-1
ENSG00000162521.18_4	chr1	33116743	33151812	+	9470	6425	7923	8154	6641	4828	4603	6715	15	1079	4913	7370	7360	RBBP4	ENSG00000162521.18_4	19	ENST00000414241.7_1,ENST00000373493.9_1,ENST00000527118.5_1,ENST00000401893.7_1,ENST00000524393.5_1,ENST00000526193.5_1,ENST00000492348.6_1,ENST00000525506.1_1,ENST00000465780.1_1,ENST00000373485.5_3,ENST00000477563.6_1,ENST00000458695.6_1,ENST00000490500.5_3,ENST00000445722.2_3,ENST00000475321.5_1,ENST00000531983.1_1,ENST00000463378.5_2,ENST00000460669.5_2,ENST00000482190.1_2	12,12,5,4,5,5,10,3,2,12,5,12,3,4,7,3,8,8,7	1776,7931,695,758,578,563,1537,498,688,1405,539,1662,629,576,612,470,874,775,609	27135,27132,17215,16611,17310,17487,27450,5958,592,28018,16520,27022,5458,16218,3970,217,9941,10771,10786	413,6571,173,354,147,160,564,247,592,173,147,400,337,228,126,285,268,177,125	10653,10653,16164,10653,16259,16678,16678,5366,592,10653,5888,10653,5366,10653,2887,118,6060,6739,6734	1263,1266,186,0,0,261,261,0,0,1221,311,1162,0,0,0,0,780,536,497	1,1,1,-1,-1,1,1,-1,-1,1,1,2,2,2,-1,-1,-1,-1,-1
ENSG00000162520.14_3	chr1	33145961	33169197	-	3487	230	262	306	333	270	304	392	0	8	324	461	476	SYNC	ENSG00000162520.14_3	4	ENST00000409190.7_1,ENST00000373484.4_1,ENST00000417633.1_2,ENST00000426909.1_2	5,4,2,2	3393,1820,567,550	19366,19445,7464,6906	1500,1179,479,421	10483,10483,7464,6906	0,0,0,0	5,4,4,4
ENSG00000224409.1_4	chr1	33183335	33190838	-	395	1	0	0	0	4	1	0	0	0	2	0	1	RP11-114B7.6	ENSG00000224409.1_4	1	ENST00000421619.1_1	2	393	7110	234	7110	0	4
ENSG00000162522.10_2	chr1	33207486	33240571	+	5965	736	506	674	297	838	581	1007	2	17	1287	785	816	KIAA1522	ENSG00000162522.10_2	5	ENST00000401073.6_1,ENST00000468130.1_1,ENST00000373481.7_1,ENST00000294521.7_1,ENST00000373480.1_1	7,4,7,5,7	5431,680,5286,873,5287	27654,14247,15663,6690,4016	2561,294,2561,332,2561	25598,13607,13607,4090,1960	3278,0,3134,427,3101	1,-1,1,1,1
ENSG00000134684.10_2	chr1	33240838	33283754	-	8212	3240	4102	3921	2463	3431	2301	1957	8	189	4244	4551	4517	YARS	ENSG00000134684.10_2	10	ENST00000469100.5_1,ENST00000373477.8_1,ENST00000490826.1_1,ENST00000487404.5_1,ENST00000478828.1_1,ENST00000616261.1_1,ENST00000481895.5_1,ENST00000466052.1_1,ENST00000470377.1_1,ENST00000472692.1_1	4,13,2,5,6,12,9,4,3,2	2243,3225,2176,2192,1038,1155,1009,724,779,771	4623,39689,3291,5882,9705,35838,29938,10550,15148,145	1055,965,1329,1351,372,175,175,451,601,736	3291,8639,3291,3291,3823,8639,8639,6338,8639,145	0,0,0,0,0,0,0,0,0,0	6,13,4,7,8,12,11,6,5,4
ENSG00000116497.17_3	chr1	33282368	33324480	+	9194	957	997	1293	1118	1072	949	1196	4	813	1756	1831	1782	S100PBP	ENSG00000116497.17_3	16	ENST00000530710.5_3,ENST00000373476.5_1,ENST00000373475.9_1,ENST00000529027.5_1,ENST00000531123.5_1,ENST00000356689.7_1,ENST00000526230.1_1,ENST00000531256.1_1,ENST00000477248.1_1,ENST00000482212.1_3,ENST00000474103.1_1,ENST00000530552.1_3,ENST00000525203.5_1,ENST00000524535.5_1,ENST00000527692.1_1,ENST00000475486.1_1	3,7,7,4,7,7,3,2,2,3,2,2,4,3,3,2	722,3313,4315,425,1681,3576,570,549,343,703,415,549,242,528,548,663	9000,37099,37009,8241,23931,16010,8237,8409,836,8136,679,669,8912,8115,2877,2758	391,1930,2955,132,832,2313,362,515,310,440,307,532,87,407,250,402	8331,23012,23012,4714,8722,7624,7624,8409,836,7467,679,669,5357,5357,2758,2758	0,1222,1222,0,0,0,0,0,0,0,0,0,0,0,0,0	3,3,3,4,-1,-1,3,2,-1,3,-1,2,-1,-1,-1,-1
ENSG00000160097.16_3	chr1	33327869	33338083	-	3139	9	9	39	27	17	6	34	0	1	55	36	43	FNDC5	ENSG00000160097.16_3	7	ENST00000483143.1_1,ENST00000481487.1_1,ENST00000373471.7_3,ENST00000497068.1_1,ENST00000640867.1_2,ENST00000496770.1_2,ENST00000465346.1_1	2,2,6,2,6,5,2	306,1561,2726,405,633,832,190	442,888,5819,758,5819,7199,1418	235,1508,2031,350,198,348,102	442,888,2956,758,2956,3401,1418	0,0,0,0,2,0,0	4,4,6,4,6,5,4
ENSG00000121905.9_2	chr1	33351595	33364042	+	1991	0	0	0	0	0	0	0	0	0	0	0	1	HPCA	ENSG00000121905.9_2	5	ENST00000470166.5_1,ENST00000480118.5_1,ENST00000373467.3_1,ENST00000459874.5_1,ENST00000470896.1_1	3,3,4,3,2	528,540,1464,536,501	7541,7007,6747,7145,4416	298,398,881,378,396	7405,4248,4248,7009,4416	0,0,579,0,0	-1,-1,2,-1,-1
ENSG00000121900.18_2	chr1	33360195	33367039	-	1417	20	20	19	15	12	15	17	0	0	23	16	15	TMEM54	ENSG00000121900.18_2	6	ENST00000482771.1_1,ENST00000373463.7_1,ENST00000329151.5_1,ENST00000474144.5_1,ENST00000475208.5_1,ENST00000463914.1_1	2,6,5,6,5,5	567,993,866,742,763,601	426,5770,5928,5869,5829,1850	285,284,284,193,215,188	426,2904,2904,2904,2904,1438	0,0,0,0,0,0	4,6,5,8,7,7
ENSG00000221423.1	chr1	33391895	33392000	+	106	0	0	0	0	0	0	0	0	0	0	0	0	AL031602.1	ENSG00000221423.1	1	ENST00000408496.1	1	105	0	105	0	0	-1
ENSG00000116514.16_3	chr1	33402046	33430286	-	2610	527	649	734	571	673	689	636	0	41	1183	1201	1241	RNF19B	ENSG00000116514.16_3	3	ENST00000373456.11_1,ENST00000356990.9_3,ENST00000235150.4_1	9,9,9	2551,2589,2325	25689,25642,25692	814,855,634	14277,14277,14277	0,0,0	9,9,9
ENSG00000278966.2_4	chr1	33439154	33440064	+	911	1	5	3	0	0	1	0	0	2	1	2	0	RP5-1174N9.2	ENSG00000278966.2_4	2	ENST00000633169.1_1,ENST00000623226.1_1	1,1	910,374	0,0	910,374	0,0	0,0	-1,-1
ENSG00000267885.1	chr1	33439268	33439642	+	375	0	3	2	0	0	0	0	0	1	1	2	0	FKSG48	ENSG00000267885.1	1	ENST00000594612.1	1	374	0	374	0	374	1
ENSG00000217644.5_4	chr1	33445548	33446073	+	526	0	0	0	0	0	0	0	0	0	0	0	0	RP4-803A2.1	ENSG00000217644.5_4	1	ENST00000401937.3_1	1	525	0	525	0	0	-1
ENSG00000239670.1_4	chr1	33452553	33453834	+	863	0	0	0	0	0	0	0	0	0	0	0	0	RP4-803A2.2	ENSG00000239670.1_4	1	ENST00000447420.1_1	2	861	420	672	420	0	-1
ENSG00000236065.2_5	chr1	33452676	33498070	+	1680	0	0	0	0	0	0	0	0	0	0	0	0	RP1-117O3.2	ENSG00000236065.2_5	1	ENST00000427524.1_1	2	1678	43716	1434	43716	0	-1
ENSG00000004455.16_2	chr1	33473541	33546597	-	5727	2927	3905	4532	4203	2990	2809	3209	10	27	2318	3818	3816	AK2	ENSG00000004455.16_2	15	ENST00000629371.2_2,ENST00000373449.6_1,ENST00000548033.5_2,ENST00000482191.1_1,ENST00000491241.1_1,ENST00000467905.5_2,ENST00000480134.5_2,ENST00000354858.10_1,ENST00000550338.5_1,ENST00000469238.1_1,ENST00000466029.1_1,ENST00000487289.1_1,ENST00000548559.1_1,ENST00000551979.1_1,ENST00000626911.1_1	6,7,6,2,4,8,5,6,7,3,2,5,5,2,2	3570,3579,930,597,592,872,806,1015,879,420,221,915,525,579,158	25401,25307,25432,1241,2064,25259,23027,22933,22816,6905,6999,16246,58864,12169,5075	2893,2849,355,314,262,195,358,358,195,229,111,478,125,447,123	12169,12169,15033,1241,1085,12169,12169,12169,6977,6773,6999,12169,48538,12169,5075	0,0,0,0,0,0,0,0,0,0,0,0,0,0,0	4,7,6,4,6,7,4,6,2,5,4,5,7,4,2
ENSG00000142920.16_2	chr1	33546705	33586131	+	6559	74	80	90	57	58	53	69	0	0	68	84	72	AZIN2	ENSG00000142920.16_2	19	ENST00000478635.5_1,ENST00000294517.10_1,ENST00000481886.5_1,ENST00000475935.5_1,ENST00000462920.5_1,ENST00000471119.5_1,ENST00000495135.5_1,ENST00000477570.5_1,ENST00000483027.5_1,ENST00000492420.5_1,ENST00000373443.7_1,ENST00000497710.5_1,ENST00000473089.5_1,ENST00000484656.5_1,ENST00000373440.5_1,ENST00000373441.1_1,ENST00000478204.5_1,ENST00000497280.1_1,ENST00000492521.1_1	5,12,9,10,4,8,3,6,5,6,11,6,5,7,5,9,8,2,2	773,2170,1977,4767,873,1798,426,873,721,1122,2037,833,691,5841,611,1434,2694,339,318	11523,37111,37404,34609,10193,37577,2540,14825,12828,11129,37325,10208,14994,33030,19032,36498,34921,1132,1994	190,350,485,2624,353,486,173,172,172,343,485,176,165,2628,173,214,1221,174,249	9696,19723,19723,19723,7923,19723,2446,10542,10542,7923,19723,7923,11774,19723,12580,19723,19723,1132,1994	0,1374,0,0,0,0,0,0,0,0,1374,0,0,0,610,1434,0,0,0	-1,4,-1,-1,-1,-1,-1,-1,-1,-1,3,-1,-1,-1,1,1,-1,-1,-1
ENSG00000278997.1_4	chr1	33607472	33608831	-	1360	2	0	0	0	0	0	1	0	0	0	0	1	RP11-131M11.2	ENSG00000278997.1_4	1	ENST00000622988.1_1	1	1359	0	1359	0	0	3
ENSG00000116525.13_2	chr1	33611003	33647660	-	3646	52	63	60	28	30	27	40	1	0	70	61	77	TRIM62	ENSG00000116525.13_2	4	ENST00000291416.9_1,ENST00000543586.1_2,ENST00000485148.1_1,ENST00000486583.1_1	5,5,4,2	3432,1633,802,304	32832,28215,21559,500	2325,1025,396,239	15459,10842,15459,500	0,0,0,0	5,5,6,4
ENSG00000279179.1_4	chr1	33628452	33631899	+	3448	3	2	9	3	2	6	13	0	5	11	3	1	RP11-131M11.3	ENSG00000279179.1_4	1	ENST00000624339.1_1	1	3447	0	3447	0	0	-1
ENSG00000284721.1_2	chr1	33660389	33665954	+	1947	0	1	0	0	0	0	0	0	3	0	0	0	RP11-131M11.4	ENSG00000284721.1_2	2	ENST00000641271.1_1,ENST00000641727.1_1	2,2	1930,30	3635,3639	1450,16	3635,3639	0,0	-1,-1
ENSG00000160094.14_3	chr1	33722146	33766320	+	3331	333	357	683	373	182	113	621	0	49	761	848	978	ZNF362	ENSG00000160094.14_3	5	ENST00000483388.5_2,ENST00000539719.5_1,ENST00000490959.2_1,ENST00000373428.5_1,ENST00000477934.1_1	4,9,3,8,2	708,3097,194,2928,493	23161,41049,18435,27216,1130	290,1789,125,1789,386	19446,13833,13833,13126,1130	0,1255,0,1255,0	2,2,-1,1,-1
ENSG00000270115.1_5	chr1	33726813	33727281	+	469	16	15	17	12	12	9	30	0	0	49	53	41	RP11-415J8.7	ENSG00000270115.1_5	1	ENST00000602618.1_1	1	468	0	468	0	0	-1
ENSG00000256142.1	chr1	33764975	33766320	+	1345	114	113	266	150	74	36	237	0	35	347	312	357	AL513327.1	ENSG00000256142.1	1	ENST00000543783.1	2	1343	2	779	2	0	-1
ENSG00000184389.9_2	chr1	33772367	33786699	-	1023	1	1	0	1	1	1	0	0	0	0	0	0	A3GALT2	ENSG00000184389.9_2	1	ENST00000442999.3_1	5	1018	13314	687	8186	0	5
ENSG00000225313.5_4	chr1	33772949	33814846	+	4015	6	6	6	5	7	6	0	0	3	4	7	3	RP11-415J8.3	ENSG00000225313.5_4	11	ENST00000627421.1_1,ENST00000588828.1_1,ENST00000624453.3_2,ENST00000630229.1_2,ENST00000457957.2_2,ENST00000587696.2_2,ENST00000625117.1_2,ENST00000624012.1_2,ENST00000628643.2_2,ENST00000630909.2_2,ENST00000627130.1_2	2,2,2,2,3,3,2,2,2,2,4	834,789,854,868,633,1429,422,1045,549,835,542	17716,17743,17731,18172,18039,11150,11463,10357,7477,19369,23075	745,718,775,789,422,723,221,758,406,692,177	17716,17743,17731,18172,10798,10357,11463,10357,7477,19369,21156	0,0,0,0,0,0,0,0,0,0,0	-1,-1,-1,-1,-1,-1,-1,-1,-1,-1,-1
ENSG00000134686.18_4	chr1	33789224	33896653	-	4975	2220	2405	2286	1534	2182	1784	1976	7	33	2850	2901	3155	PHC2	ENSG00000134686.18_4	12	ENST00000431992.5_2,ENST00000485928.5_1,ENST00000373418.7_1,ENST00000373422.7_3,ENST00000257118.5_1,ENST00000467894.5_1,ENST00000486897.5_1,ENST00000493483.5_1,ENST00000473158.1_1,ENST00000459964.1_1,ENST00000468406.5_1,ENST00000484692.1_1	13,8,7,8,14,8,5,6,4,3,6,3	3776,2540,2543,2791,3856,1458,542,754,519,456,761,424	48194,23645,23716,28792,48111,23737,19037,18947,3373,1234,23434,58302	1396,1393,1393,1393,1393,330,141,175,202,226,227,227	20109,15305,15305,20109,20109,15305,15307,15305,1686,962,17089,55383	0,0,0,0,0,0,0,0,0,0,0,0	13,10,7,8,14,10,7,8,6,5,8,5
ENSG00000266239.1	chr1	33797994	33798093	-	100	186	199	184	113	181	129	184	1	2	258	234	262	MIR3605	ENSG00000266239.1	1	ENST00000583214.1	1	99	0	99	0	0	3
ENSG00000222112.1	chr1	33802167	33802465	-	299	32	20	15	12	33	24	22	0	1	94	30	30	RN7SKP16	ENSG00000222112.1	1	ENST00000410180.1	1	298	0	298	0	0	3
ENSG00000233246.1_4	chr1	33815953	33828846	+	490	14	17	18	3	1	6	4	0	0	12	6	6	RP11-415J8.5	ENSG00000233246.1_4	1	ENST00000432703.1_1	3	487	12406	213	8414	0	-1
ENSG00000221225.1	chr1	33907626	33907712	-	87	0	0	0	0	0	0	0	0	0	0	0	0	AL138837.1	ENSG00000221225.1	1	ENST00000408298.1	1	86	0	86	0	0	3
ENSG00000234512.1_3	chr1	33931850	33934555	+	2706	0	0	0	0	0	0	0	0	0	0	0	0	RP1-149P10.1	ENSG00000234512.1_3	1	ENST00000413515.1_1	1	2705	0	2705	0	0	-1
ENSG00000121903.14_2	chr1	33938246	33962107	+	5308	186	192	236	215	248	224	222	0	5	224	208	202	ZSCAN20	ENSG00000121903.14_2	3	ENST00000361328.7_1,ENST00000373413.2_1,ENST00000480917.1_1	8,4,4	4308,2363,873	19553,17621,15711	2289,1611,526	8759,8759,8759	3125,1299,0	2,2,-1
ENSG00000235907.2_4	chr1	33977608	33978343	-	736	0	0	0	0	0	0	0	0	0	0	0	0	RP4-580O19.2	ENSG00000235907.2_4	1	ENST00000424879.2_1	1	735	0	735	0	0	3
ENSG00000121904.17_3	chr1	33979599	34631443	-	18157	0	0	0	0	0	1	0	0	0	3	1	0	CSMD2	ENSG00000121904.17_3	10	ENST00000373381.8_2,ENST00000373388.6_2,ENST00000619121.4_1,ENST00000241312.8_1,ENST00000465819.1_1,ENST00000373380.5_1,ENST00000489419.1_1,ENST00000373377.1_1,ENST00000338325.1_1,ENST00000471438.2_1	71,70,71,70,5,24,2,13,7,4	13627,13048,13359,13038,744,4355,2429,3199,1537,351	637649,638796,638485,638796,12493,113342,1359,24696,40574,26960	2571,2571,2571,2561,194,682,2321,1552,643,121	96640,96640,96640,96640,8120,29838,1359,5571,15849,18217	0,0,0,0,0,0,0,0,0,0	70,69,70,69,7,24,4,13,7,6
ENSG00000227000.2_2	chr1	34304124	34305741	+	1618	0	0	0	0	0	0	0	0	0	0	0	0	HSPD1P14	ENSG00000227000.2_2	1	ENST00000432666.2_1	1	1617	0	1617	0	0	-1
ENSG00000176256.10_3	chr1	34326076	34330392	+	2561	0	0	0	0	0	0	0	0	0	0	0	0	HMGB4	ENSG00000176256.10_3	4	ENST00000519684.5_1,ENST00000522796.1_2,ENST00000458277.1_1,ENST00000425537.1_1	2,4,3,2	2341,2501,434,628	1975,1790,848,86	1926,1926,204,528	1975,1135,654,86	560,560,0,0	2,4,-1,-1
ENSG00000231163.5_4	chr1	34334554	34351059	+	2253	0	0	0	0	0	0	0	0	0	0	0	0	RP5-1007G16.1	ENSG00000231163.5_4	6	ENST00000425631.5_1,ENST00000434181.5_1,ENST00000432447.5_1,ENST00000414868.1_1,ENST00000438719.1_1,ENST00000431046.1_1	8,3,3,3,2,3	1359,652,497,543,556,643	15146,2918,2985,3042,2540,9314	372,297,198,209,457,337	4458,2540,2537,2594,2540,6736	0,0,0,0,0,0	-1,-1,-1,-1,-1,-1
ENSG00000201148.1	chr1	34578550	34578664	+	115	0	0	0	0	0	0	0	0	0	0	0	0	RNA5SP42	ENSG00000201148.1	1	ENST00000364278.1	1	114	0	114	0	0	-1
ENSG00000142698.14_3	chr1	34632484	34684732	+	2576	0	0	0	0	1	0	0	0	0	0	0	0	C1orf94	ENSG00000142698.14_3	2	ENST00000373374.7_2,ENST00000488417.1_2	7,7	2129,2280	50119,39181	688,688	30054,19116	1221,1790	2,1
ENSG00000221053.1	chr1	34641467	34641550	-	84	0	0	0	0	0	0	0	0	0	0	0	0	AC115286.1	ENSG00000221053.1	1	ENST00000408126.1	1	83	0	83	0	0	3
ENSG00000270241.1_4	chr1	34742460	34742893	-	434	0	0	0	0	0	0	0	0	0	0	0	0	RP4-657M3.2	ENSG00000270241.1_4	1	ENST00000604298.1_1	1	433	0	433	0	0	3
ENSG00000207941.1	chr1	35135200	35135295	-	96	0	0	0	0	0	0	0	0	0	0	1	0	MIR552	ENSG00000207941.1	1	ENST00000385206.1	1	95	0	95	0	0	3
ENSG00000163866.8_3	chr1	35178338	35325417	-	8091	947	1121	1047	888	1026	1018	825	1	40	579	912	872	SMIM12	ENSG00000163866.8_3	6	ENST00000426886.1_1,ENST00000521580.2_1,ENST00000446026.1_1,ENST00000456842.1_1,ENST00000423898.1_1,ENST00000417239.1_1	5,2,2,2,2,3	2613,3452,2815,916,895,681	144385,3695,1204,3670,3473,2675	1883,3313,1883,813,633,293	137362,3695,1204,3670,3473,2101	0,-274,-274,-274,-274,-274	3,2,2,2,2,3
ENSG00000189280.3_2	chr1	35220648	35224113	+	1355	0	0	0	0	0	0	0	0	0	0	0	0	GJB5	ENSG00000189280.3_2	1	ENST00000338513.1_1	2	1353	2112	1205	2112	821	2
ENSG00000189433.5_2	chr1	35225342	35229325	+	2840	0	0	0	0	0	0	0	0	0	0	0	0	GJB4	ENSG00000189433.5_2	1	ENST00000339480.1_1	2	2838	1145	2791	1145	800	2
ENSG00000255811.1_5	chr1	35227027	35253698	-	560	0	0	0	0	0	0	0	0	0	0	0	0	RP1-34M23.5	ENSG00000255811.1_5	1	ENST00000542839.1_1	2	558	26113	449	26113	0	4
ENSG00000216162.1	chr1	35244162	35244245	-	84	0	0	0	0	0	0	0	0	0	0	0	0	AL121988.1	ENSG00000216162.1	1	ENST00000401343.1	1	83	0	83	0	0	3
ENSG00000188910.7_2	chr1	35246790	35251970	+	2387	1	0	0	0	0	0	0	0	0	0	1	0	GJB3	ENSG00000188910.7_2	2	ENST00000373366.2_1,ENST00000373362.3_1	2,2	2215,1795	2960,2296	1626,1631	2960,2296	812,812	2,2
ENSG00000187513.8_2	chr1	35258599	35261348	+	1717	0	0	0	0	0	0	0	0	0	0	0	0	GJA4	ENSG00000187513.8_2	2	ENST00000342280.4_1,ENST00000450137.1_1	2,2	1620,1057	1129,1034	1550,988	1129,1034	1001,0	2,2
ENSG00000230163.1_4	chr1	35316295	35317156	+	720	0	0	0	0	0	0	0	0	0	0	0	0	RP5-997D16.2	ENSG00000230163.1_4	1	ENST00000429293.1_1	2	718	143	455	143	0	-1
ENSG00000116544.11_2	chr1	35331037	35395186	-	3977	1	2	6	4	2	3	2	0	0	8	1	4	DLGAP3	ENSG00000116544.11_2	3	ENST00000235180.4_1,ENST00000373347.5_1,ENST00000495979.1_1	10,12,3	3577,3844,471	36370,60305,19858	1106,1157,269	15889,22014,17937	0,0,0	10,12,5
ENSG00000252728.1	chr1	35409357	35409425	+	69	0	0	0	0	0	0	0	0	0	0	0	0	SNORD112	ENSG00000252728.1	1	ENST00000516919.1	1	68	0	68	0	0	-1
ENSG00000284773.1_1	chr1	35439957	35450914	-	3163	52	66	81	65	61	58	68	0	3	74	73	66	RP11-244H3.5	ENSG00000284773.1_1	1	ENST00000417456.1_2	2	3161	7796	3046	7796	0	2
ENSG00000241014.2_5	chr1	35441300	35444307	-	1887	10	11	28	13	25	17	31	0	1	20	24	23	RP11-244H3.1	ENSG00000241014.2_5	2	ENST00000311990.4_1,ENST00000642415.1_1	3,1	1884,925	1123,0	1703,925	594,0	0,0	5,3
ENSG00000271741.1_5	chr1	35447134	35497342	-	3099	793	817	798	706	872	748	717	1	3	715	894	848	RP11-244H3.4	ENSG00000271741.1_5	1	ENST00000487874.1_1	17	3082	47126	586	11581	0	16
ENSG00000243749.1_4	chr1	35447136	35450954	-	922	239	272	288	266	253	229	198	0	3	261	313	288	TMEM35B	ENSG00000243749.1_4	1	ENST00000373337.3_2	3	919	2899	584	1648	0	3
ENSG00000163867.16_3	chr1	35451766	35497569	-	9591	872	851	808	726	943	878	834	2	51	776	927	890	ZMYM6	ENSG00000163867.16_3	9	ENST00000493328.5_1,ENST00000357182.8_1,ENST00000466345.1_1,ENST00000472971.1_1,ENST00000415531.5_1,ENST00000317538.9_1,ENST00000460607.1_1,ENST00000373333.1_1,ENST00000471566.1_1	15,16,4,3,6,4,3,5,2	6226,4314,467,629,801,2698,2468,1468,684	39320,40674,4460,1280,15965,11963,12129,11709,1102	4146,1955,147,489,249,2358,2352,1089,564	11581,11581,1679,854,10080,10080,11348,10080,1102	0,0,0,0,0,0,0,0,0	17,16,6,5,8,4,5,5,4
ENSG00000233940.1_3	chr1	35519069	35524872	+	478	0	0	0	0	0	0	0	0	0	0	0	0	RP11-248I9.2	ENSG00000233940.1_3	1	ENST00000428087.1_1	2	476	5327	245	5327	0	-1
ENSG00000197056.9_2	chr1	35525387	35581460	+	4828	621	583	1072	884	641	647	884	3	8	766	955	957	ZMYM1	ENSG00000197056.9_2	10	ENST00000417119.5_1,ENST00000611874.4_1,ENST00000359858.8_1,ENST00000466390.5_1,ENST00000488455.5_1,ENST00000475654.5_1,ENST00000373329.5_1,ENST00000373330.1_1,ENST00000476269.1_1,ENST00000463393.1_1	11,11,10,4,11,5,9,11,4,4	1814,4455,4165,504,3044,660,3971,4192,604,596	51615,51615,32323,17708,32206,31856,32492,32276,3635,6938	249,2879,2878,277,1659,249,2877,2882,202,226	19069,19069,14472,14472,13878,16377,16377,13952,1736,5525	0,3420,3420,0,0,0,0,3420,0,0	3,3,2,-1,-1,-1,-1,3,-1,-1
ENSG00000228348.1_3	chr1	35587623	35588085	+	463	0	0	0	0	0	1	0	0	0	3	0	1	RP11-181E22.1	ENSG00000228348.1_3	1	ENST00000442409.1_1	1	462	0	462	0	0	-1
ENSG00000284640.1_2	chr1	35607116	35612036	-	1886	0	0	0	0	0	0	0	0	0	1	1	0	RP11-181E22.4	ENSG00000284640.1_2	1	ENST00000641402.1_1	3	1883	3037	1518	1834	0	5
ENSG00000116560.10_2	chr1	35641979	35658749	-	7426	8341	9744	12216	9919	10440	9198	12651	29	614	3629	4745	4263	SFPQ	ENSG00000116560.10_2	10	ENST00000471991.5_1,ENST00000468598.5_1,ENST00000460428.5_1,ENST00000470472.5_1,ENST00000466745.5_1,ENST00000466213.5_1,ENST00000490668.5_1,ENST00000485365.1_1,ENST00000485454.1_1,ENST00000357214.5_1	2,3,6,9,4,3,4,4,2,10	438,2832,458,865,658,1428,430,689,337,3737	845,1435,11206,13331,2067,1438,4534,4537,590,6479	342,2656,121,196,440,1257,209,471,190,1661	845,845,8965,8965,848,848,3099,3099,590,2408	0,0,199,202,0,0,0,0,0,0	4,5,4,7,6,5,6,6,4,10
ENSG00000201868.1	chr1	35661570	35661663	+	94	0	0	0	1	0	0	0	0	0	0	0	0	Y_RNA	ENSG00000201868.1	1	ENST00000364998.1	1	93	0	93	0	0	-1
ENSG00000263591.1	chr1	35729823	35730083	-	261	0	0	0	1	0	0	0	0	3	0	1	0	RN7SL136P	ENSG00000263591.1	1	ENST00000583196.1	1	260	0	260	0	0	3
ENSG00000146463.11_3	chr1	35734568	35887659	+	7647	2719	3423	3777	3159	3215	2993	3667	4	16	2271	3073	2952	ZMYM4	ENSG00000146463.11_3	6	ENST00000314607.10_1,ENST00000441447.1_1,ENST00000457946.1_1,ENST00000482131.1_1,ENST00000470175.1_1,ENST00000492456.1_1	30,4,24,3,5,3	6964,462,5979,637,422,489	146013,89734,54374,8499,4360,2719	2474,304,2588,481,144,350	56275,33520,10632,8240,2813,2540	4617,0,3598,0,0,0	1,4,-1,-1,-1,-1
ENSG00000240374.2	chr1	35757801	35758099	-	299	0	0	0	0	0	0	0	0	0	0	0	0	RN7SL503P	ENSG00000240374.2	1	ENST00000475222.2	1	298	0	298	0	0	3
ENSG00000201542.1	chr1	35775875	35776026	+	152	3	1	5	5	5	6	4	0	0	6	10	7	SNORA62	ENSG00000201542.1	1	ENST00000364672.1	1	151	0	151	0	0	-1
ENSG00000229994.1_3	chr1	35816323	35817208	+	886	44	52	57	51	46	45	48	0	0	130	87	127	RP4-765A10.1	ENSG00000229994.1_3	1	ENST00000434805.1_1	1	885	0	885	0	0	-1
ENSG00000227409.1_4	chr1	35824423	35831678	-	459	0	0	0	0	0	0	0	0	0	0	0	0	RP4-765A10.2	ENSG00000227409.1_4	1	ENST00000432683.1_1	2	457	6798	346	6798	0	4
ENSG00000202129.1	chr1	35893417	35893494	-	78	2	1	4	0	0	0	0	0	0	1	2	1	RNY5P1	ENSG00000202129.1	1	ENST00000365259.1	1	77	0	77	0	0	3
ENSG00000142687.17_3	chr1	35899091	36023551	-	9629	3646	3140	2924	2219	3843	3278	2852	6	238	4636	4509	4566	KIAA0319L	ENSG00000142687.17_3	20	ENST00000325722.7_1,ENST00000373266.8_1,ENST00000426982.6_1,ENST00000461312.5_1,ENST00000485551.5_1,ENST00000473423.1_1,ENST00000473844.1_1,ENST00000474856.1_1,ENST00000492544.1_1,ENST00000440579.5_3,ENST00000467109.1_1,ENST00000431916.5_3,ENST00000482929.6_1,ENST00000478463.6_1,ENST00000470388.5_1,ENST00000492888.1_1,ENST00000469892.5_3,ENST00000494948.1_3,ENST00000476329.1_1,ENST00000473465.1_1	21,12,21,5,15,2,4,2,4,13,2,6,8,6,6,4,4,3,3,2	4768,2365,3192,665,4383,418,509,293,474,2158,410,906,1516,1483,866,868,885,763,567,467	119155,18237,119498,8261,27981,570,6235,3870,3448,101194,673,45653,96060,89314,89899,81875,77458,47485,23940,450	1591,976,523,293,2596,349,159,267,148,523,274,255,523,523,246,523,523,396,345,286	47215,5966,47215,5450,4168,570,3870,3870,1781,47215,673,27400,47215,47215,75138,50415,47215,47215,20909,450	0,0,0,0,0,0,0,0,0,0,0,0,0,0,0,0,0,0,0,0	21,12,23,7,17,4,6,4,6,15,4,8,6,6,3,6,6,5,5,4
ENSG00000236274.1_4	chr1	35975343	35977039	+	1003	0	0	0	0	0	1	0	0	0	0	0	0	RP4-728D4.3	ENSG00000236274.1_4	1	ENST00000442276.1_1	4	999	697	491	365	0	-1
ENSG00000020129.15_3	chr1	36023074	36032875	+	4917	553	542	489	289	698	571	591	2	46	661	559	547	NCDN	ENSG00000020129.15_3	6	ENST00000373253.7_2,ENST00000356090.8_2,ENST00000373243.6_2,ENST00000459931.1_1,ENST00000437806.1_1,ENST00000423723.1_1	7,8,7,4,3,4	3670,3425,3676,1037,927,982	5629,5562,5289,1975,1501,3824	1545,1552,1546,517,608,451	1318,1318,1318,1079,1079,2914	2133,2183,2183,0,0,577	2,2,1,-1,2,-1
ENSG00000239636.1_4	chr1	36035414	36043330	-	1030	1	2	3	2	2	0	2	0	0	0	2	5	RP4-728D4.2	ENSG00000239636.1_4	2	ENST00000425881.1_1,ENST00000444348.1_1	2,3	281,849	3653,7065	175,407	3653,4441	0,0	4,5
ENSG00000116819.6_2	chr1	36038971	36060929	+	2189	7	6	24	5	11	11	19	0	0	22	15	11	TFAP2E	ENSG00000116819.6_2	1	ENST00000373235.3_1	7	2182	19776	934	13330	1322	1
ENSG00000126067.11_2	chr1	36065145	36107445	-	4843	2418	3204	2666	1953	4545	3650	2182	3	788	1697	2539	2821	PSMB2	ENSG00000126067.11_2	3	ENST00000621781.4_1,ENST00000373237.3_1,ENST00000630477.1_1	5,6,5	4212,2695,1122	27781,37565,27781	3830,1790,740	21866,21866,21866	0,0,0	5,6,7
ENSG00000239859.2	chr1	36171626	36171875	-	250	0	0	0	1	1	0	1	0	1	0	1	0	RN7SL281P	ENSG00000239859.2	1	ENST00000464618.2	1	249	0	249	0	0	3
ENSG00000142686.7_2	chr1	36179476	36185073	-	3629	39	27	63	71	17	27	55	0	4	30	30	22	C1orf216	ENSG00000142686.7_2	3	ENST00000270815.4_1,ENST00000503824.1_1,ENST00000453178.1_1	2,2,3	3216,576,489	2381,175,2207	2451,410,187	2381,175,2032	-685,0,0	2,4,5
ENSG00000092853.13_3	chr1	36185819	36235568	-	5411	989	1361	1675	1488	956	845	1245	3	9	1213	1983	2115	CLSPN	ENSG00000092853.13_3	6	ENST00000251195.9_3,ENST00000466308.1_1,ENST00000318121.7_1,ENST00000373220.7_1,ENST00000520551.1_3,ENST00000517467.1_1	25,4,25,24,25,3	4744,713,4144,3953,3985,550	45005,849,29379,29570,29538,1259	762,325,574,574,574,369	15934,308,6406,8836,6406,915	0,0,0,0,0,0	25,6,25,24,25,5
ENSG00000232335.1_4	chr1	36204990	36209177	+	539	0	0	0	2	2	2	1	0	0	0	5	3	RP11-435D7.3	ENSG00000232335.1_4	1	ENST00000373226.2_1	2	537	3650	413	3650	0	-1
ENSG00000134698.10_2	chr1	36273773	36323491	+	7267	752	756	559	496	777	744	602	4	154	803	656	624	AGO4	ENSG00000134698.10_2	3	ENST00000373210.3_1,ENST00000488778.1_1,ENST00000496257.1_1	18,3,2	7098,519,295	42620,9003,975	4393,341,214	8447,8407,975	2568,0,0	1,-1,-1
ENSG00000092847.11_3	chr1	36335409	36396129	+	13886	2340	2786	3064	1996	2293	1692	2757	3	17	2151	2318	2417	AGO1	ENSG00000092847.11_3	3	ENST00000373206.5_2,ENST00000373204.5_1,ENST00000635259.1_2	19,19,17	3977,13689,2819	47173,33630,24620	1459,11029,520	18524,6723,6723	2332,2555,398	3,1,-1
ENSG00000271164.1_4	chr1	36338871	36339353	-	483	0	0	0	0	0	0	0	0	1	0	0	0	RP4-789D17.4	ENSG00000271164.1_4	1	ENST00000604465.1_1	1	482	0	482	0	0	3
ENSG00000271914.1_4	chr1	36395321	36395716	-	396	10	1	5	3	0	5	4	0	1	4	2	0	RP4-789D17.5	ENSG00000271914.1_4	1	ENST00000606838.1_1	1	395	0	395	0	0	3
ENSG00000126070.19_2	chr1	36396319	36538101	+	21157	1456	1398	1491	1245	1348	1264	1615	3	217	1289	1217	1208	AGO3	ENSG00000126070.19_2	7	ENST00000324350.9_1,ENST00000373191.8_1,ENST00000397828.3_1,ENST00000634486.1_1,ENST00000246314.10_1,ENST00000491443.2_1,ENST00000471099.1_1	7,19,6,21,17,3,2	1719,19668,1029,3578,3194,545,600	50972,121754,50541,121566,122010,6092,11398	788,16863,363,602,825,217,316	21092,30830,21092,26161,32109,4949,11398	684,2564,684,192,1867,0,0	2,1,1,1,4,-1,-1
ENSG00000271554.1_4	chr1	36457710	36479231	-	659	0	0	0	0	0	0	0	0	0	0	0	0	RP4-665N4.8	ENSG00000271554.1_4	2	ENST00000466576.2_1,ENST00000479395.2_1	3,2	364,383	21044,3866	199,205	11710,3866	0,0	5,4
ENSG00000232862.5_4	chr1	36545667	36549627	-	1674	1	0	0	1	0	0	0	0	0	0	0	0	RP4-665N4.4	ENSG00000232862.5_4	2	ENST00000446354.2_1,ENST00000437804.2_1	3,1	1671,897	2289,0	1445,897	1574,0	0,0	5,3
ENSG00000092850.11_2	chr1	36549676	36553876	+	1978	5	2	5	2	0	2	3	0	2	7	8	2	TEKT2	ENSG00000092850.11_2	3	ENST00000207457.7_1,ENST00000469024.1_1,ENST00000473120.1_1	10,10,3	1499,1728,750	2701,2209,274	302,336,547	721,663,146	1284,324,286	2,2,-1
ENSG00000116863.10_2	chr1	36554476	36559533	+	1668	490	667	625	639	710	614	602	3	6	431	730	728	ADPRHL2	ENSG00000116863.10_2	1	ENST00000373178.4_1	6	1662	3395	835	2129	1086	1
ENSG00000171812.12_4	chr1	36560837	36590821	-	4670	10	11	22	8	6	8	17	0	5	44	23	22	COL8A2	ENSG00000171812.12_4	3	ENST00000397799.1_4,ENST00000303143.9_4,ENST00000481785.1_4	4,2,2	4666,4445,2034	25318,563,708	4251,4246,1980	15450,563,708	0,0,-1912	4,2,2
ENSG00000054116.11_2	chr1	36602171	36621654	-	3527	842	1008	1152	1030	1316	1259	896	1	67	746	902	945	TRAPPC3	ENSG00000054116.11_2	10	ENST00000616074.4_1,ENST00000616395.4_1,ENST00000617904.4_1,ENST00000373166.7_1,ENST00000462715.1_1,ENST00000373163.5_1,ENST00000373162.5_1,ENST00000469757.1_1,ENST00000373159.1_1,ENST00000497251.1_1	3,5,5,5,3,5,5,2,5,3	1111,1331,1300,1260,2425,946,1051,219,585,712	11833,11613,18183,11637,1992,11560,11392,12015,11015,9176	752,752,752,750,1397,377,405,159,159,420	11359,9171,15717,9171,1742,9094,8926,12015,9171,8926	0,0,0,0,0,0,0,0,0,0	3,5,5,5,5,5,5,4,4,5
ENSG00000116871.15_4	chr1	36621180	36646450	+	5271	557	592	434	288	703	569	287	1	179	758	522	527	MAP7D1	ENSG00000116871.15_4	13	ENST00000429533.6_3,ENST00000316156.8_3,ENST00000527764.1_1,ENST00000373150.8_3,ENST00000373151.6_3,ENST00000530729.1_3,ENST00000462118.1_1,ENST00000474796.1_1,ENST00000530975.4_3,ENST00000487131.3_1,ENST00000373148.5_1,ENST00000532131.1_1,ENST00000487114.1_1	6,16,3,18,17,4,2,5,4,5,10,4,4	953,3440,942,3220,3307,563,774,901,740,728,1787,767,886	18476,21444,14706,21431,21331,14762,737,3464,1365,1488,1576,546,408	344,601,344,601,592,344,659,382,328,328,584,614,536	15238,14508,14508,14508,14508,13681,737,1420,1031,1031,299,237,181	0,2396,0,2409,2509,0,0,0,0,0,0,0,0	2,1,-1,1,1,2,-1,-1,-1,-1,-1,-1,-1
ENSG00000264592.1	chr1	36657516	36657769	+	254	0	0	0	0	0	0	0	0	0	0	0	0	RN7SL131P	ENSG00000264592.1	1	ENST00000579043.1	1	253	0	253	0	0	-1
ENSG00000054118.13_4	chr1	36690017	36770958	+	4736	6127	7660	8435	7014	6774	6257	7102	17	71	5604	8015	7883	THRAP3	ENSG00000054118.13_4	4	ENST00000354618.9_2,ENST00000469141.6_2,ENST00000478853.1_2,ENST00000466743.1_1	12,13,4,5	4420,3326,376,532	76521,76390,57875,3919	1561,902,151,172	34877,34280,33919,1610	2858,2858,0,0	3,4,4,-1
ENSG00000231849.1_3	chr1	36707499	36707757	-	259	0	0	0	0	0	0	0	0	0	0	0	0	RP11-238O13.1	ENSG00000231849.1_3	1	ENST00000447495.1_1	1	258	0	258	0	0	3
ENSG00000214193.10_5	chr1	36771988	36790487	+	4474	304	266	420	263	427	390	274	1	41	465	579	659	SH3D21	ENSG00000214193.10_5	6	ENST00000453908.7_4,ENST00000505871.6_2,ENST00000480549.5_1,ENST00000496636.1_1,ENST00000508854.1_1,ENST00000474766.1_1	16,13,12,4,2,5	2392,2192,3170,379,1132,2038	12451,11928,14599,2085,363,1887	1123,1123,1123,157,1076,758	9481,9481,9481,1036,363,1106	2255,1925,401,0,0,0	1,1,1,-1,-1,-1
ENSG00000142694.6_2	chr1	36787632	36789755	-	1211	61	90	68	69	87	114	59	0	15	130	105	68	EVA1B	ENSG00000142694.6_2	2	ENST00000270824.1_1,ENST00000490466.1_1	3,3	1051,696	1072,638	694,444	826,392	0,0	3,5
ENSG00000116883.8_5	chr1	36789335	36794822	+	1838	24	24	27	17	33	19	23	0	27	33	57	45	RP11-268J15.5	ENSG00000116883.8_5	1	ENST00000373137.2_1	2	1836	3651	1501	3651	0	-1
ENSG00000196182.10_3	chr1	36805225	36851497	-	5590	1947	2186	2377	1536	3360	2773	1391	3	31	1692	2060	2149	STK40	ENSG00000196182.10_3	8	ENST00000359297.6_1,ENST00000373129.7_2,ENST00000373130.7_2,ENST00000373132.3_2,ENST00000460417.5_1,ENST00000473733.5_1,ENST00000482458.1_1,ENST00000460017.1_1	9,12,11,11,5,5,6,3	4828,3834,3617,3610,676,624,894,508	16888,42426,42647,42662,10191,6779,29696,17514	3824,2349,2349,2349,228,180,232,230	5549,17639,24383,24383,4631,2806,17639,12949	0,0,0,0,0,0,0,0	9,12,11,11,7,7,8,5
ENSG00000181817.5_2	chr1	36856839	36863493	-	1496	200	383	303	106	399	180	193	1	3	152	226	235	LSM10	ENSG00000181817.5_2	3	ENST00000476041.1_1,ENST00000315732.2_1,ENST00000489912.1_1	4,2,2	1002,848,399	5647,3614,3465	387,723,260	3614,3614,3465	0,-367,0	6,2,4
ENSG00000222821.1	chr1	36868322	36868460	-	139	0	0	0	0	0	0	0	0	0	0	0	0	RNU4-27P	ENSG00000222821.1	1	ENST00000410889.1	1	138	0	138	0	0	3
ENSG00000116885.18_3	chr1	36881428	36916052	-	2788	9	9	37	27	29	29	19	0	1	44	27	32	OSCP1	ENSG00000116885.18_3	12	ENST00000468441.5_1,ENST00000495222.5_1,ENST00000235532.9_2,ENST00000356637.9_3,ENST00000471369.1_1,ENST00000433045.6_1,ENST00000445843.7_1,ENST00000475160.1_1,ENST00000525869.1_1,ENST00000528112.1_1,ENST00000354267.3_1,ENST00000524789.1_1	4,4,10,11,2,10,9,3,2,5,5,4	501,654,1445,1452,646,1371,980,400,319,704,762,277	5853,4911,31100,31071,736,21661,31239,2084,549,15510,21382,17441	268,349,349,345,344,312,195,282,217,244,185,154	2896,3895,11348,8336,736,8336,11348,1535,549,8336,11348,8903	223,0,0,0,0,0,222,0,0,0,0,240	4,6,10,11,4,10,8,5,4,7,5,2
ENSG00000201448.1	chr1	36884051	36884179	-	129	1	0	0	0	0	0	0	0	0	0	0	1	SNORA63	ENSG00000201448.1	1	ENST00000364578.1	1	128	0	128	0	0	3
ENSG00000116898.11_2	chr1	36921319	36930038	-	2916	1657	1942	2234	2162	1712	1610	1548	4	192	1018	1647	1601	MRPS15	ENSG00000116898.11_2	4	ENST00000373116.5_1,ENST00000488606.5_1,ENST00000477040.1_1,ENST00000462067.1_1	8,3,2,4	998,2124,531,1608	7721,1807,262,6963	291,1780,379,1203	2711,1545,262,5156	0,0,0,0	8,5,4,6
ENSG00000119535.17_4	chr1	36931644	36948879	-	8429	499	496	394	288	353	305	402	0	10	264	296	244	CSF3R	ENSG00000119535.17_4	15	ENST00000373106.5_2,ENST00000373104.5_2,ENST00000373103.5_2,ENST00000480825.6_1,ENST00000361632.8_2,ENST00000464465.6_1,ENST00000331941.6_2,ENST00000487540.6_1,ENST00000484762.1_1,ENST00000466138.1_1,ENST00000464365.2_1,ENST00000469380.1_1,ENST00000526980.5_1,ENST00000489551.5_1,ENST00000533491.1_1	17,18,17,9,15,7,16,10,4,2,9,2,4,3,4	3356,2935,3437,6065,2832,1433,2359,1921,673,333,1650,319,924,784,508	13879,14300,13798,4218,10643,3958,11064,4348,821,247,5014,142,4992,3236,2111	784,467,865,1435,783,744,296,709,254,251,509,253,694,602,272	3760,3760,3760,1593,3760,1593,3760,1593,403,247,1593,142,1962,1962,1398	0,0,0,0,0,276,0,0,0,0,0,0,0,0,0	17,18,17,11,15,7,16,12,6,4,11,4,6,5,6
ENSG00000230214.1_3	chr1	37095936	37096458	+	523	0	0	0	0	0	0	0	0	0	0	0	0	RP4-655C4.1	ENSG00000230214.1_3	1	ENST00000453860.1_1	1	522	0	522	0	0	-1
ENSG00000284705.1_2	chr1	37169554	37176183	+	2694	0	0	0	0	0	0	0	0	0	0	0	0	RP11-251B9.1	ENSG00000284705.1_2	1	ENST00000641463.1_1	2	2692	3937	1363	3937	0	-1
ENSG00000284720.1_2	chr1	37233723	37235326	-	1521	0	0	0	0	0	0	0	0	0	0	0	0	RP4-614N24.3	ENSG00000284720.1_2	1	ENST00000642109.1_1	2	1519	84	1030	84	0	4
ENSG00000234481.1_4	chr1	37238741	37241369	+	463	0	0	0	0	0	0	0	0	0	0	0	0	RP4-614N24.1	ENSG00000234481.1_4	1	ENST00000451375.1_1	2	461	2167	288	2167	0	-1
ENSG00000163873.9_3	chr1	37261128	37499730	-	10111	0	0	0	0	0	0	0	0	0	0	0	0	GRIK3	ENSG00000163873.9_3	4	ENST00000373091.7_1,ENST00000373093.4_1,ENST00000462621.1_1,ENST00000479620.1_1	16,15,4,2	9085,2940,554,548	229513,226571,8908,3191	6518,619,306,476	142898,142898,5386,3191	0,0,0,0	16,15,6,4
ENSG00000284650.1_2	chr1	37599090	37601747	+	1039	0	0	0	0	0	0	0	0	0	1	0	0	RP3-406M12.1	ENSG00000284650.1_2	1	ENST00000642067.1_1	2	1037	1620	919	1620	0	-1
ENSG00000264698.1	chr1	37627164	37627235	+	72	0	0	0	0	0	0	0	0	0	0	0	0	MIR4255	ENSG00000264698.1	1	ENST00000579351.1	1	71	0	71	0	0	-1
ENSG00000207328.1	chr1	37669211	37669317	+	107	0	0	0	0	0	0	0	0	0	0	0	0	RNU6-636P	ENSG00000207328.1	1	ENST00000384598.1	1	106	0	106	0	0	-1
ENSG00000223944.1_4	chr1	37728340	37790701	-	596	0	0	0	0	0	0	0	0	0	0	0	0	RP5-1180C18.1	ENSG00000223944.1_4	1	ENST00000413901.1_1	4	592	61769	215	48731	0	6
ENSG00000252368.1	chr1	37730278	37730387	-	110	0	0	0	0	0	0	0	0	0	0	0	0	RNA5SP43	ENSG00000252368.1	1	ENST00000516559.1	1	109	0	109	0	0	3
ENSG00000230451.2_3	chr1	37796453	37796597	+	145	0	0	0	0	0	0	0	0	0	0	0	0	RP5-1090E8.1	ENSG00000230451.2_3	1	ENST00000438196.2_1	1	144	0	144	0	0	-1
ENSG00000233621.1_4	chr1	37920480	37940012	-	1395	28	36	11	8	44	40	23	0	1	76	41	34	RP11-422J8.1	ENSG00000233621.1_4	1	ENST00000424989.1_1	3	1392	18140	1033	17685	0	5
ENSG00000163874.10_3	chr1	37940153	37949980	+	3121	547	506	391	315	653	607	295	3	10	480	539	557	ZC3H12A	ENSG00000163874.10_3	4	ENST00000373087.6_1,ENST00000640233.1_1,ENST00000472312.1_1,ENST00000471012.1_3	6,6,2,2	2678,2715,591,393	7149,7065,1172,519	1642,1623,430,248	4351,4351,1172,519	1795,848,0,0	2,2,-1,-1
ENSG00000163875.15_3	chr1	37958176	37980375	-	3487	1084	1372	1166	1157	1347	1251	1015	2	7	1985	2392	2598	MEAF6	ENSG00000163875.15_3	9	ENST00000373075.6_1,ENST00000296214.9_1,ENST00000373074.5_1,ENST00000475828.5_1,ENST00000487788.5_1,ENST00000373073.8_1,ENST00000487792.5_1,ENST00000448519.2_2,ENST00000485039.1_1	8,7,6,8,9,6,8,8,4	2139,1518,1999,1400,1342,597,824,658,810	20049,20078,18959,20021,19992,20404,19909,18214,11295	1532,929,846,772,709,192,192,192,581	7282,7282,7282,7282,7282,7990,7282,7282,7282	0,0,0,0,0,0,0,0,0	8,7,6,10,11,6,10,7,6
ENSG00000263675.1	chr1	37966536	37966595	-	60	9	7	10	5	28	7	14	0	0	29	29	25	MIR5581	ENSG00000263675.1	1	ENST00000580821.1	1	59	0	59	0	0	3
ENSG00000163877.10_2	chr1	38000050	38019945	-	5769	646	767	627	523	660	622	533	1	31	559	741	736	SNIP1	ENSG00000163877.10_2	4	ENST00000296215.7_2,ENST00000638725.1_1,ENST00000468040.2_2,ENST00000493916.1_1	4,2,5,2	4601,2759,926,544	15294,2145,15314,1259	3563,1437,598,284	11890,2145,8066,1259	0,0,0,0	4,4,3,4
ENSG00000232273.1_3	chr1	38010364	38010895	+	532	0	0	0	0	0	1	1	0	0	19	6	3	FTHL1	ENSG00000232273.1_3	1	ENST00000437933.1_1	1	531	0	531	0	0	-1
ENSG00000237749.4_4	chr1	38021848	38022100	+	253	5	16	22	9	4	9	11	0	0	11	14	11	RP3-423B22.5	ENSG00000237749.4_4	1	ENST00000423216.2_1	1	252	0	252	0	0	-1
ENSG00000163879.10_2	chr1	38022520	38032458	+	4456	9	9	4	5	5	2	3	0	0	51	38	50	DNALI1	ENSG00000163879.10_2	5	ENST00000296218.7_1,ENST00000490312.1_1,ENST00000466723.1_1,ENST00000497858.1_1,ENST00000467277.1_1	6,2,4,2,3	2643,710,507,3537,618	7295,528,4683,2781,3127	1831,588,178,1830,334	2781,528,3809,2781,2781	837,0,0,0,0	1,-1,-1,-1,-1
ENSG00000134697.12_4	chr1	38032417	38061536	-	5745	1966	2584	2425	2399	2222	2093	1613	4	20	2011	2752	2778	GNL2	ENSG00000134697.12_4	9	ENST00000490029.1_1,ENST00000373062.7_1,ENST00000462812.5_1,ENST00000479255.1_1,ENST00000538069.2_4,ENST00000469191.1_1,ENST00000489146.1_1,ENST00000463351.1_1,ENST00000488496.1_1	2,16,4,3,5,3,2,3,2	633,2318,2405,419,693,530,628,490,537	666,26787,1671,1177,6635,6109,442,2823,1913	442,451,2042,186,203,386,568,330,361	666,5667,666,666,4786,5667,442,1867,1913	0,0,0,0,0,0,0,0,0	4,16,6,5,7,5,4,5,4
ENSG00000284748.1_2	chr1	38061727	38072937	+	1326	0	0	0	0	0	0	0	0	0	0	0	0	RP11-566C13.2	ENSG00000284748.1_2	1	ENST00000641190.1_1	2	1324	9886	1112	9886	0	-1
ENSG00000169218.13_2	chr1	38076951	38100595	-	3089	1	0	1	0	0	0	0	0	0	0	1	0	RSPO1	ENSG00000169218.13_2	4	ENST00000615459.4_1,ENST00000612451.4_1,ENST00000356545.6_1,ENST00000401068.1_1	8,7,8,8	2323,2456,2613,2312	21063,20930,20742,20492	1172,1172,1172,1109	13214,12893,12893,12893	0,0,0,0	7,6,7,8
ENSG00000116922.14_3	chr1	38147242	38157921	-	4434	502	504	879	701	557	563	472	1	16	326	491	435	C1orf109	ENSG00000116922.14_3	14	ENST00000358011.8_2,ENST00000494120.1_1,ENST00000609516.1_1,ENST00000464178.1_1,ENST00000464085.5_3,ENST00000491981.5_2,ENST00000461359.5_1,ENST00000477060.1_2,ENST00000486637.1_1,ENST00000491797.1_1,ENST00000488137.5_2,ENST00000472584.1_1,ENST00000619962.1_2,ENST00000498448.1_1	5,7,1,4,5,4,3,3,3,2,3,2,3,2	2350,2563,2621,808,914,608,760,605,849,647,714,720,556,745	6600,8083,0,6145,6479,8296,3487,5298,3273,333,1922,116,1925,449	1590,1590,2621,424,288,277,304,280,507,350,280,480,223,533	3154,3206,0,3154,3154,3154,3154,3154,3154,333,1592,116,1592,449	0,0,0,0,0,0,0,0,0,0,0,0,0,0	5,5,3,6,5,6,5,5,5,4,5,4,5,4
ENSG00000134690.10_2	chr1	38158090	38175391	+	2469	845	1161	1564	1043	761	572	1133	5	5	665	1152	1253	CDCA8	ENSG00000134690.10_2	2	ENST00000373055.5_1,ENST00000327331.2_1	10,11	2459,2292	14842,14940	1397,1391	2955,2955	833,833	1,2
ENSG00000183317.16_4	chr1	38179552	38230805	-	8152	9	17	18	9	12	9	32	0	2	30	27	24	EPHA10	ENSG00000183317.16_4	11	ENST00000432874.7_2,ENST00000534097.5_1,ENST00000437645.5_1,ENST00000444950.1_1,ENST00000446149.6_1,ENST00000427468.6_2,ENST00000373048.8_2,ENST00000453577.1_1,ENST00000540011.2_1,ENST00000525749.1_2,ENST00000319637.6_1	16,14,17,2,15,18,17,2,7,5,3	2080,1930,2316,419,1985,3149,5408,362,713,546,2047	15534,15757,36702,708,39852,46063,43684,816,29982,25255,2814	217,211,290,289,203,678,2512,197,171,171,1811	4201,4201,17486,708,21146,17486,17486,816,17486,17486,2112	1435,763,1668,0,0,0,0,0,0,274,0	6,10,7,4,17,18,17,4,7,3,3
ENSG00000200421.1	chr1	38203627	38203726	-	100	0	0	0	0	0	0	0	0	0	0	0	0	Y_RNA	ENSG00000200421.1	1	ENST00000363551.1	1	99	0	99	0	0	3
ENSG00000238871.1	chr1	38215874	38215974	+	101	0	0	0	0	0	0	0	0	0	0	0	0	snoU13	ENSG00000238871.1	1	ENST00000459008.1	1	100	0	100	0	0	-1
ENSG00000214141.4_3	chr1	38242342	38245090	+	1892	0	0	0	0	0	0	0	0	0	0	0	0	RP11-109P14.1	ENSG00000214141.4_3	1	ENST00000473049.1_1	2	1890	858	1299	858	0	-1
ENSG00000227416.2_4	chr1	38248129	38248557	-	429	0	1	0	0	0	0	0	0	4	0	0	0	RP11-109P14.2	ENSG00000227416.2_4	1	ENST00000417484.1_1	1	428	0	428	0	0	3
ENSG00000185090.14_2	chr1	38259474	38266809	+	3018	992	983	1377	1173	1115	901	907	5	6	795	1069	1071	MANEAL	ENSG00000185090.14_2	5	ENST00000373045.10_1,ENST00000397631.7_1,ENST00000532512.1_1,ENST00000525897.1_1,ENST00000329006.5_1	4,4,3,4,2	2681,2323,1012,1290,1928	4650,4927,4726,3750,3721	1566,1289,654,881,1570	2747,3024,3721,2747,3721	1370,749,390,789,706	1,1,-1,2,1
ENSG00000233728.1_4	chr1	38265392	38266551	-	700	1	1	2	4	1	3	4	0	0	3	3	6	RP11-109P14.9	ENSG00000233728.1_4	1	ENST00000433474.1_1	2	698	461	449	461	0	4
ENSG00000196449.3_2	chr1	38268616	38273857	-	1826	623	723	674	596	929	857	426	2	8	498	658	629	YRDC	ENSG00000196449.3_2	1	ENST00000373044.2_1	5	1821	3420	1053	2413	0	5
ENSG00000197982.13_4	chr1	38272651	38275126	+	2231	494	540	572	470	396	396	417	0	38	331	425	386	C1orf122	ENSG00000197982.13_4	4	ENST00000373043.1_4,ENST00000419397.3_1,ENST00000468084.1_4,ENST00000373042.4_4	2,2,3,3	2227,221,1231,970	246,851,471,338	1753,201,559,476	246,851,246,246	142,0,142,330	1,-1,2,1
ENSG00000188786.9_2	chr1	38275239	38325292	-	8024	481	470	575	438	825	749	508	0	15	442	473	474	MTF1	ENSG00000188786.9_2	2	ENST00000373036.4_1,ENST00000468190.1_1	11,2	7961,411	42092,779	5999,360	17093,779	0,0	11,4
ENSG00000230610.1	chr1	38292232	38293886	-	45	3	2	1	0	1	1	1	0	0	0	2	1	AL929472.1	ENSG00000230610.1	1	ENST00000448796.1	2	43	1611	30	1611	0	4
ENSG00000235673.1_4	chr1	38306658	38307348	+	691	0	0	0	0	0	0	0	0	0	0	0	0	RP11-109P14.8	ENSG00000235673.1_4	1	ENST00000447422.1_1	1	690	0	690	0	0	-1
ENSG00000230955.1_4	chr1	38326369	38327252	+	481	5	10	9	6	1	7	3	0	2	1	6	3	RP11-109P14.10	ENSG00000230955.1_4	1	ENST00000419993.1_1	2	479	404	394	404	0	-1
ENSG00000204084.12_3	chr1	38326369	38412729	-	8930	502	493	552	483	476	491	469	0	170	587	741	732	INPP5B	ENSG00000204084.12_3	11	ENST00000373027.5_1,ENST00000458109.6_1,ENST00000373023.6_1,ENST00000373026.5_1,ENST00000373024.7_1,ENST00000487328.1_1,ENST00000470364.5_1,ENST00000474758.1_1,ENST00000467066.1_1,ENST00000373021.1_1,ENST00000491406.2_3	18,20,24,23,24,2,5,2,4,6,7	3887,3959,4670,3207,3036,627,434,570,647,3928,579	67165,82365,81690,81034,81930,1882,6135,4316,2188,13869,5709	1733,1733,1733,380,345,537,113,457,316,3516,181	40219,40459,40219,40219,40459,1882,2210,4316,1063,8635,1863	0,0,0,0,0,0,0,0,0,0,0	18,20,24,23,24,4,7,4,6,6,9
ENSG00000252448.1	chr1	38349909	38349989	+	81	0	0	0	0	0	0	0	0	0	1	0	0	SNORA63	ENSG00000252448.1	1	ENST00000516639.1	1	80	0	80	0	0	-1
ENSG00000222282.1	chr1	38350695	38350789	+	95	0	0	0	0	0	0	0	0	0	0	0	0	RNU6-584P	ENSG00000222282.1	1	ENST00000410350.1	1	94	0	94	0	0	-1
ENSG00000183431.11_2	chr1	38422647	38456593	-	4740	3151	4521	3737	3473	3062	2964	2650	4	78	3534	4567	4294	SF3A3	ENSG00000183431.11_2	8	ENST00000373019.4_1,ENST00000487062.1_1,ENST00000460925.1_1,ENST00000489537.5_1,ENST00000461869.5_1,ENST00000470585.5_1,ENST00000488934.1_1,ENST00000462258.1_1	17,2,4,10,8,7,2,6	3656,773,789,881,768,697,271,521	30290,1857,9023,10046,10317,9907,1053,5334	1288,573,479,138,205,142,203,142	7869,1857,7149,2794,4769,4769,1053,2794	0,0,0,0,0,0,0,0	17,4,6,12,10,9,4,8
ENSG00000212541.1	chr1	38457134	38457241	+	108	0	2	1	0	0	0	0	0	0	3	0	1	RNU6-510P	ENSG00000212541.1	1	ENST00000391239.1	1	107	0	107	0	0	-1
ENSG00000183386.9_2	chr1	38462442	38471278	-	2004	201	194	147	88	136	104	82	1	2	283	285	310	FHL3	ENSG00000183386.9_2	5	ENST00000485803.5_1,ENST00000373016.3_1,ENST00000475084.5_1,ENST00000477194.5_1,ENST00000483132.1_1	5,6,4,6,2	1463,1641,878,1085,605	7269,7094,7438,7176,109	789,789,373,214,430	6209,5925,6209,6007,109	0,0,0,0,0	7,6,6,8,4
ENSG00000183520.11_3	chr1	38474930	38490496	+	3385	777	914	1147	986	731	752	694	2	15	880	1292	1348	UTP11	ENSG00000183520.11_3	4	ENST00000483182.5_1,ENST00000486563.1_1,ENST00000373014.4_1,ENST00000488453.1_1	6,2,8,6	567,748,2011,1889	9284,3494,10071,5329	151,617,1279,1187	3494,3494,3494,3316	0,0,754,0	-1,-1,1,-1
ENSG00000185668.7_3	chr1	38510283	38512466	-	2184	1	2	1	0	0	0	0	0	1	5	0	1	POU3F1	ENSG00000185668.7_3	1	ENST00000373012.4_2	1	2183	0	2183	0	-1351	1
ENSG00000224592.5_4	chr1	38512986	38584697	+	684	1	2	6	4	3	2	0	0	1	11	8	6	RP5-884C9.2	ENSG00000224592.5_4	2	ENST00000432922.5_1,ENST00000428151.1_1	4,5	589,568	57831,71032	300,189	54810,54803	0,0	-1,-1
ENSG00000223589.2_4	chr1	38546244	38546583	-	340	0	0	0	0	0	0	0	0	0	0	0	0	RP5-884C9.3	ENSG00000223589.2_4	1	ENST00000424719.2_1	1	339	0	339	0	0	3
ENSG00000265596.1	chr1	38554903	38555001	+	99	0	0	1	0	1	0	1	0	0	4	1	2	MIR3659	ENSG00000265596.1	1	ENST00000582606.1	1	98	0	98	0	0	-1
ENSG00000284623.1_2	chr1	38595136	38606265	-	1562	0	0	0	0	0	0	0	0	0	0	0	0	RP5-884C9.4	ENSG00000284623.1_2	1	ENST00000641212.1_1	5	1557	9572	1058	4073	0	7
ENSG00000237290.1_3	chr1	38674706	38680439	-	2283	0	0	0	0	0	0	0	0	0	0	0	0	RP11-214L19.1	ENSG00000237290.1_3	1	ENST00000431311.1_1	4	2279	3454	1788	2266	0	6
ENSG00000275350.1_4	chr1	38849510	38850094	-	585	0	0	0	0	0	0	0	0	0	0	0	0	RP11-329N22.2	ENSG00000275350.1_4	1	ENST00000611376.1_1	1	584	0	584	0	0	3
ENSG00000200796.1	chr1	38862331	38862437	+	107	0	0	0	0	0	0	0	0	0	0	0	0	RNU6-753P	ENSG00000200796.1	1	ENST00000363926.1	1	106	0	106	0	0	-1
ENSG00000238063.2_3	chr1	38940547	38961706	+	1497	0	0	0	0	0	0	0	0	1	0	0	0	RP11-329N22.1	ENSG00000238063.2_3	4	ENST00000634732.1_1,ENST00000634464.1_1,ENST00000634298.1_1,ENST00000452971.1_1	2,3,2,3	1237,1198,1105,787	369,19957,20007,501	949,945,907,628	369,17747,20007,369	0,0,0,0	-1,-1,-1,-1
ENSG00000215895.4_4	chr1	39174603	39176562	+	1960	5	14	19	3	4	6	5	0	0	1	5	1	RP11-334L9.1	ENSG00000215895.4_4	1	ENST00000442006.2_1	1	1959	0	1959	0	0	-1
ENSG00000284632.1_2	chr1	39219888	39281651	-	1240	0	0	0	0	0	0	0	0	0	0	0	0	RP11-334L9.2	ENSG00000284632.1_2	3	ENST00000641723.1_1,ENST00000641481.1_1,ENST00000641963.1_1	2,4,3	438,886,511	19854,60877,22407	407,407,195	19854,31141,19166	0,0,0	4,6,5
ENSG00000116954.7_2	chr1	39303870	39325495	-	5167	735	831	677	497	990	907	712	1	3	640	606	646	RRAGC	ENSG00000116954.7_2	4	ENST00000373001.3_1,ENST00000474456.1_1,ENST00000493015.1_1,ENST00000496778.1_1	7,2,5,2	2725,2490,740,566	18900,6235,10163,617	1506,2135,199,321	6235,6235,5528,617	0,0,0,0	7,4,7,4
ENSG00000273637.1_5	chr1	39305005	39340166	-	2171	620	736	767	598	845	771	601	1	4	578	663	639	RP5-864K19.7	ENSG00000273637.1_5	1	ENST00000622355.1_1	12	2159	33002	371	7555	0	14
ENSG00000228436.2_4	chr1	39325672	39385068	+	976	87	71	58	45	93	108	69	0	0	53	42	44	RP5-864K19.4	ENSG00000228436.2_4	3	ENST00000433671.2_1,ENST00000456813.1_1,ENST00000443161.1_1	4,2,2	626,439,422	58770,15702,2362	239,283,285	37522,15702,2362	0,0,0	-1,-1,-1
ENSG00000214114.8_3	chr1	39328636	39339777	-	3039	389	495	926	858	523	539	441	2	6	513	722	676	MYCBP	ENSG00000214114.8_3	4	ENST00000397572.4_3,ENST00000494695.4_3,ENST00000495043.5_1,ENST00000465771.3_1	5,4,4,4	2813,746,815,337	8328,8386,8127,7682	1750,478,378,129	5408,6019,5408,4963	0,0,0,0	5,3,6,6
ENSG00000274944.4_5	chr1	39330173	39347289	-	3251	170	202	399	370	239	250	182	1	3	229	324	284	RP5-864K19.6	ENSG00000274944.4_5	4	ENST00000489803.5_1,ENST00000454994.3_3,ENST00000489575.2_1,ENST00000621281.1_3	6,7,3,5	3225,2374,474,604	13871,14740,16599,16469	2598,1415,185,185	5408,5408,14433,8342	0,0,0,0	8,3,5,5
ENSG00000131233.9_3	chr1	39340123	39347259	-	2057	6	8	18	6	10	16	2	0	0	10	17	12	GJA9	ENSG00000131233.9_3	2	ENST00000360786.3_3,ENST00000357771.4_1	1,2	1900,1797	0,5239	1900,1642	0,5239	-1543,-1543	1,2
ENSG00000158315.10_2	chr1	39351479	39407471	-	2795	142	143	202	159	190	180	48	0	27	133	233	202	RHBDL2	ENSG00000158315.10_2	3	ENST00000372990.5_1,ENST00000289248.6_1,ENST00000540558.1_1	8,8,3	1829,2121,694	54148,38420,25602	876,883,370	22345,15253,22345	0,0,0	8,8,3
ENSG00000199963.1	chr1	39392542	39392649	+	108	1	0	2	0	0	0	0	0	0	2	0	1	RNU6-605P	ENSG00000199963.1	1	ENST00000363093.1	1	107	0	107	0	0	-1
ENSG00000207466.1	chr1	39416497	39416597	-	101	0	0	0	0	0	0	0	0	0	0	0	0	Y_RNA	ENSG00000207466.1	1	ENST00000384735.1	1	100	0	100	0	0	3
ENSG00000235549.1_3	chr1	39423947	39424597	-	350	0	0	0	1	0	0	0	0	0	0	0	0	RP11-781D11.1	ENSG00000235549.1_3	1	ENST00000428233.1_1	2	348	302	177	302	0	4
ENSG00000174574.15_3	chr1	39456895	39471731	+	2741	4832	5681	7127	5933	5997	6249	3373	17	784	4722	7892	7679	AKIRIN1	ENSG00000174574.15_3	4	ENST00000432648.7_1,ENST00000446189.6_1,ENST00000372984.8_1,ENST00000531822.1_2	5,4,4,4	2736,1239,1326,714	12100,12234,12240,12171	2014,716,809,336	6571,6571,9372,6571	574,440,434,388	1,1,1,-1
ENSG00000168653.10_2	chr1	39491990	39500308	+	548	2210	3101	2999	2926	2408	2354	1967	3	23	1827	2884	2927	NDUFS5	ENSG00000168653.10_2	2	ENST00000372969.7_1,ENST00000372967.3_1	3,3	545,541	7773,7777	244,244	5452,5452	319,319	2,2
ENSG00000127603.25_5	chr1	39546988	39952849	+	40739	19917	20971	15032	10874	13688	11132	13111	44	281	26072	18918	18839	MACF1	ENSG00000127603.25_5	34	ENST00000484793.5_1,ENST00000602421.5_1,ENST00000567887.5_2,ENST00000372915.7_2,ENST00000361689.6_1,ENST00000524432.5_1,ENST00000467673.5_1,ENST00000564288.5_2,ENST00000494012.1_1,ENST00000480624.5_1,ENST00000469366.1_1,ENST00000496804.5_1,ENST00000530262.5_1,ENST00000485063.1_1,ENST00000472385.1_1,ENST00000484393.1_1,ENST00000476350.1_1,ENST00000372925.6_1,ENST00000528611.1_1,ENST00000289893.8_1,ENST00000530275.3_3,ENST00000641012.1_2,ENST00000473843.1_1,ENST00000469490.1_1,ENST00000487656.1_1,ENST00000360115.8_1,ENST00000497964.1_1,ENST00000446276.5_1,ENST00000442046.5_1,ENST00000422234.2_1,ENST00000462496.5_1,ENST00000462103.1_1,ENST00000496360.5_1,ENST00000497807.1_1	4,3,101,97,93,32,4,101,4,6,4,31,35,3,3,2,26,71,2,64,6,1,2,7,2,13,4,10,8,5,4,3,4,3	830,1420,24218,23343,17445,4306,788,24727,663,636,456,5034,6222,435,497,748,5278,14425,378,19077,5761,4283,596,835,321,2811,4156,2549,2291,472,522,624,2076,2686	20835,20889,378897,379505,385375,213291,148431,258204,49017,44642,38719,53726,83026,659,742,1528,67881,172248,2497,136772,12828,0,926,5828,895,30339,4047,25315,23949,17502,17570,11506,15548,15658	278,1023,5450,5450,1471,306,350,5450,436,167,164,1255,1160,175,337,421,994,1471,337,5515,4974,4283,449,226,279,1449,2543,1449,1449,196,318,425,1616,2386	18265,18265,146744,146744,146744,125465,125465,33716,26051,18771,18771,12488,22125,551,655,1528,22125,33716,2497,33716,7897,0,926,2784,895,11066,1575,11066,11066,10183,11066,11066,11066,11066	364,364,22678,22070,16200,0,0,22567,0,0,0,3170,0,0,0,0,0,13232,0,17753,0,4283,0,0,0,1618,0,1356,1098,0,0,0,0,0	3,2,1,1,1,1,-1,1,1,-1,-1,1,1,-1,-1,-1,-1,-1,-1,1,1,1,-1,-1,-1,-1,-1,-1,-1,-1,-1,-1,-1,-1
ENSG00000206654.1	chr1	39586612	39586715	-	104	0	0	0	0	0	0	0	0	0	0	0	0	RNU6-608P	ENSG00000206654.1	1	ENST00000383927.1	1	103	0	103	0	0	3
ENSG00000222378.1	chr1	39619836	39619968	-	133	0	0	0	0	0	0	0	0	0	0	0	0	RNA5SP44	ENSG00000222378.1	1	ENST00000410446.1	1	132	0	132	0	0	3
ENSG00000270040.1_5	chr1	39672184	39672629	+	446	5	3	2	2	4	1	2	0	0	10	4	11	RP11-416A14.1	ENSG00000270040.1_5	1	ENST00000602528.1_1	1	445	0	445	0	0	-1
ENSG00000226438.1_4	chr1	39715510	39723321	-	558	0	0	0	0	0	0	0	0	0	0	0	0	RP11-420K8.1	ENSG00000226438.1_4	1	ENST00000289890.7_1	3	555	7256	364	3940	0	5
ENSG00000217897.2_3	chr1	39769966	39770570	-	288	0	1	1	0	0	1	0	0	0	0	0	0	RP11-420K8.2	ENSG00000217897.2_3	1	ENST00000406997.2_1	2	286	318	254	318	0	4
ENSG00000183682.7_3	chr1	39957318	39991607	+	1692	3	1	1	1	0	2	0	0	2	1	1	0	BMP8A	ENSG00000183682.7_3	1	ENST00000331593.5_1	7	1685	32604	679	18849	1202	1
ENSG00000237624.1_3	chr1	39980628	39982162	+	1535	0	1	0	2	1	0	0	0	0	9	3	1	RP11-69E11.7	ENSG00000237624.1_3	1	ENST00000447263.1_1	1	1534	0	1534	0	0	-1
ENSG00000243970.2_3	chr1	39987952	40025343	-	3613	30	23	43	21	22	24	49	0	3	77	58	55	PPIEL	ENSG00000243970.2_3	11	ENST00000458207.5_1,ENST00000331856.7_2,ENST00000450157.6_2,ENST00000417869.6_2,ENST00000645296.1_1,ENST00000642822.1_1,ENST00000643783.1_1,ENST00000431553.6_2,ENST00000644305.1_1,ENST00000644158.1_1,ENST00000427240.2_2	5,12,11,11,10,12,10,10,11,12,7	688,2745,1134,1059,2346,2725,2398,1000,2328,1036,673	14314,34646,33239,33316,32075,31701,34642,36005,31923,31838,26196	225,1372,221,218,1372,1372,1372,154,1372,221,184	8027,12556,12556,12556,12556,12556,12556,12556,8027,12556,9761	0,0,0,0,0,0,0,0,0,0,0	7,14,13,13,12,14,12,12,13,14,9
ENSG00000090621.13_4	chr1	40026488	40042462	-	6782	2342	2480	3046	1963	1974	1659	2697	9	41	2880	3483	3428	PABPC4	ENSG00000090621.13_4	25	ENST00000482028.5_1,ENST00000492468.5_1,ENST00000437136.5_1,ENST00000468476.1_1,ENST00000372862.7_2,ENST00000372858.7_2,ENST00000372857.7_2,ENST00000372856.7_2,ENST00000530186.1_2,ENST00000421687.6_2,ENST00000484555.1_1,ENST00000525045.5_1,ENST00000527718.1_2,ENST00000477556.1_1,ENST00000461578.1_1,ENST00000483770.1_1,ENST00000525669.5_1,ENST00000470443.5_3,ENST00000513632.2_1,ENST00000525751.5_1,ENST00000474378.1_3,ENST00000529216.1_1,ENST00000492519.1_1,ENST00000451091.2_1,ENST00000531243.2_1	2,4,7,2,15,16,16,15,2,14,3,4,6,2,2,3,4,8,2,4,6,3,2,3,2	631,2253,869,3590,2455,2737,3032,3001,350,1649,447,761,740,411,191,473,578,1204,736,552,585,314,321,895,530	563,969,2806,120,12982,12848,12896,12934,286,9148,1293,1026,4503,501,549,477,3893,9471,2373,1925,3008,2019,174,3502,319	325,1715,306,2203,494,642,985,992,235,272,288,476,272,306,126,309,272,272,657,241,139,139,194,464,295	563,563,1198,120,3173,3173,3173,3173,286,2373,1198,549,2373,501,549,333,2373,3173,2373,1095,1232,1095,174,3173,319	0,0,291,0,0,0,0,0,148,13,0,0,0,0,0,0,0,872,0,0,0,0,0,0,0	4,6,7,4,14,15,15,14,2,14,5,6,8,4,4,5,6,3,4,6,8,5,4,5,4
ENSG00000228060.1_4	chr1	40030832	40038875	+	551	0	0	0	0	0	0	0	0	0	0	0	0	RP11-69E11.8	ENSG00000228060.1_4	1	ENST00000415255.1_1	4	547	7496	223	5261	0	-1
ENSG00000201457.1	chr1	40033046	40033180	-	135	27	30	30	33	29	26	19	0	2	22	31	19	SNORA55	ENSG00000201457.1	1	ENST00000364587.1	1	134	0	134	0	0	3
ENSG00000163909.7_2	chr1	40089825	40105617	-	3661	2	2	2	1	0	1	7	0	0	12	6	9	HEYL	ENSG00000163909.7_2	1	ENST00000372852.3_1	5	3656	12136	3027	6831	0	5
ENSG00000225903.1_4	chr1	40099088	40099575	+	304	0	0	0	0	0	0	0	0	0	0	0	0	RP1-144F13.3	ENSG00000225903.1_4	1	ENST00000424418.1_1	2	302	185	214	185	0	-1
ENSG00000116981.3_2	chr1	40124793	40137710	-	1107	0	0	0	0	0	0	0	0	0	1	0	0	NT5C1A	ENSG00000116981.3_2	1	ENST00000235628.1_1	6	1101	11816	365	5668	0	6
ENSG00000116983.12_2	chr1	40144320	40157361	-	4962	0	0	0	0	0	0	0	0	1	0	0	0	HPCAL4	ENSG00000116983.12_2	3	ENST00000612703.3_1,ENST00000617690.2_1,ENST00000372844.7_1	3,5,4	4433,4753,4852	8404,8084,8189	4085,4085,4085	6695,6454,6695	0,0,0	3,5,4
ENSG00000084072.16_3	chr1	40157854	40229586	+	8071	237	336	322	366	267	265	306	0	56	256	382	366	PPIE	ENSG00000084072.16_3	15	ENST00000470018.5_1,ENST00000485507.5_1,ENST00000324379.9_1,ENST00000356511.6_1,ENST00000456578.6_1,ENST00000495526.5_1,ENST00000482751.5_1,ENST00000497370.5_3,ENST00000470213.5_1,ENST00000372835.9_1,ENST00000372830.5_1,ENST00000474804.5_3,ENST00000475350.5_3,ENST00000480169.1_1,ENST00000467741.2_1	8,4,10,10,3,10,9,9,8,7,11,8,10,7,4	939,779,1267,1069,612,4641,2555,904,919,835,1187,785,1203,884,622	52282,2823,13558,23960,2345,10187,12271,13247,13446,13708,23826,9399,13605,5624,2093	406,586,420,225,477,3392,1402,185,356,185,225,185,429,303,225	42880,1234,3822,10637,1242,3822,3822,3822,4979,3822,9465,3405,3822,1451,1038	0,0,896,881,0,115,0,0,619,746,935,112,108,0,0	5,-1,1,1,-1,1,-1,4,1,1,1,-1,-1,-1,-1
ENSG00000225333.6_4	chr1	40183700	40184267	+	568	0	0	0	0	0	0	0	0	0	1	0	0	RP1-144F13.4	ENSG00000225333.6_4	1	ENST00000497982.2_1	1	567	0	567	0	0	-1
ENSG00000252413.1	chr1	40189238	40189299	-	62	0	0	0	0	0	0	0	0	0	0	0	0	RNU7-121P	ENSG00000252413.1	1	ENST00000516604.1	1	61	0	61	0	0	3
ENSG00000116985.11_3	chr1	40222854	40254533	-	4822	44	41	37	29	22	12	45	0	14	79	38	48	BMP8B	ENSG00000116985.11_3	1	ENST00000372827.7_1	7	4815	26864	3386	13114	0	7
ENSG00000198754.5_3	chr1	40235195	40237020	-	1826	14	8	8	5	3	5	5	0	0	24	12	25	OXCT2	ENSG00000198754.5_3	1	ENST00000327582.5_1	1	1825	0	1825	0	-1549	1
ENSG00000261798.1_4	chr1	40254648	40255843	+	1196	7	4	3	2	3	1	3	0	0	1	4	2	RP1-118J21.25	ENSG00000261798.1_4	1	ENST00000566366.1_1	1	1195	0	1195	0	0	-1
ENSG00000229213.1_4	chr1	40261515	40261668	-	154	0	0	0	0	0	0	0	0	0	0	0	0	RP1-118J21.24	ENSG00000229213.1_4	1	ENST00000446772.1_1	1	153	0	153	0	0	3
ENSG00000284719.1_2	chr1	40265094	40275122	+	1744	0	0	0	0	1	0	0	0	0	0	0	0	RP1-118J21.27	ENSG00000284719.1_2	2	ENST00000641382.1_1,ENST00000641632.1_1	3,3	798,1095	5232,3834	574,511	4487,2970	0,0	-1,-1
ENSG00000284678.1_2	chr1	40267086	40283132	-	673	0	0	0	0	0	0	0	0	0	0	0	0	RP1-118J21.28	ENSG00000284678.1_2	1	ENST00000641026.1_1	4	669	15377	317	7570	0	6
ENSG00000043514.15_2	chr1	40306694	40349183	-	2663	514	495	710	661	519	494	471	2	1	477	594	531	TRIT1	ENSG00000043514.15_2	15	ENST00000537440.5_1,ENST00000441669.6_2,ENST00000462797.5_1,ENST00000316891.9_1,ENST00000372818.5_2,ENST00000495175.6_1,ENST00000491865.5_1,ENST00000541099.5_1,ENST00000465417.5_1,ENST00000492612.6_1,ENST00000467774.1_1,ENST00000489945.5_1,ENST00000486825.6_1,ENST00000469476.2_1,ENST00000462243.2_1	10,9,10,11,10,8,5,4,5,9,2,7,8,6,3	2016,1842,1990,2101,2024,1148,733,541,494,974,462,854,842,767,547	40466,40598,40463,40354,40431,40737,41102,41179,5770,38311,251,35422,35352,9038,4303	891,862,862,862,862,287,268,199,117,163,253,178,157,153,318	25901,30442,25901,25901,25901,33057,36021,38678,2580,25901,251,25901,18645,3209,3209	0,0,0,0,0,0,0,0,0,558,0,0,602,261,0	10,9,9,11,10,2,7,4,7,4,4,4,3,5,5
ENSG00000202222.1	chr1	40347238	40347350	-	113	22	10	17	12	17	20	14	0	0	31	29	35	Y_RNA	ENSG00000202222.1	1	ENST00000365352.1	1	112	0	112	0	0	3
ENSG00000116990.10_3	chr1	40361098	40367928	-	5063	12	18	20	24	11	9	12	0	5	126	68	55	MYCL	ENSG00000116990.10_3	4	ENST00000397332.2_1,ENST00000372816.2_1,ENST00000372815.1_1,ENST00000450953.3_3	3,2,2,2	3253,1686,1942,424	3334,2969,365,698	2544,943,1831,309	2969,2969,365,698	0,0,0,0	3,2,2,4
ENSG00000236546.1_4	chr1	40363417	40364770	+	785	0	0	0	0	1	0	0	0	0	1	2	1	RP1-118J21.5	ENSG00000236546.1_4	1	ENST00000418255.1_1	2	783	570	462	570	0	-1
ENSG00000207356.1	chr1	40410562	40410670	-	109	0	0	0	0	0	0	0	0	0	0	0	0	Y_RNA	ENSG00000207356.1	1	ENST00000384626.1	1	108	0	108	0	0	3
ENSG00000168389.17_3	chr1	40420784	40435640	+	4007	3	1	3	4	4	1	2	0	2	25	6	6	MFSD2A	ENSG00000168389.17_3	10	ENST00000420632.6_1,ENST00000372811.9_1,ENST00000434861.5_3,ENST00000372809.5_1,ENST00000483824.5_1,ENST00000469745.5_1,ENST00000480630.5_1,ENST00000491515.5_1,ENST00000459917.1_1,ENST00000481612.1_1	12,14,7,14,12,8,9,6,3,2	1902,2140,939,2159,1917,915,2423,787,680,903	12954,12696,10606,12657,12891,8433,3332,1243,510,92	463,461,233,461,461,157,1123,288,433,858	9826,6386,6386,6386,6386,6386,937,459,418,92	1114,1579,0,1618,0,0,0,0,0,0	2,1,1,1,-1,-1,-1,-1,-1,-1
ENSG00000228477.1_4	chr1	40428352	40429076	+	725	2	2	7	1	0	1	2	0	0	3	1	4	RP3-342P20.2	ENSG00000228477.1_4	1	ENST00000438210.1_1	1	724	0	724	0	0	-1
ENSG00000131236.16_3	chr1	40505905	40538321	+	3814	6442	8751	6272	6249	8160	8429	5363	12	25	6804	9531	9653	CAP1	ENSG00000131236.16_3	19	ENST00000372797.7_2,ENST00000372802.5_2,ENST00000449311.5_3,ENST00000421589.5_3,ENST00000414893.5_2,ENST00000414281.5_3,ENST00000420216.5_3,ENST00000372792.6_2,ENST00000372798.5_2,ENST00000340450.7_2,ENST00000372805.7_2,ENST00000435719.5_3,ENST00000427843.5_3,ENST00000417287.5_3,ENST00000424977.1_3,ENST00000446031.1_2,ENST00000479759.5_1,ENST00000461993.1_1,ENST00000494114.1_1	13,13,6,7,6,8,8,13,13,13,13,8,9,8,8,3,7,5,2	3092,2951,675,817,522,764,660,1483,1550,2579,2204,809,730,602,694,270,881,851,742	29324,29324,23560,24900,28522,24818,24836,29303,29306,29309,29306,26126,26059,24836,24821,18978,3430,1228,471	1199,1065,144,200,177,143,143,184,184,1191,821,160,143,143,143,124,184,308,509	18554,18551,18867,18551,18536,17841,17841,18533,18533,18536,18536,18554,17844,16645,17844,18369,1973,471,471	1416,1413,0,0,0,0,0,1416,1413,1413,1416,0,0,0,0,0,0,0,0	2,2,2,2,2,3,3,2,2,2,2,2,3,3,3,2,-1,-1,-1
ENSG00000131238.17_4	chr1	40537133	40563399	-	5088	7362	8339	6677	5807	6742	6142	4150	11	36	4292	5250	5370	PPT1	ENSG00000131238.17_4	19	ENST00000642050.1_2,ENST00000641471.1_1,ENST00000530076.6_3,ENST00000641083.1_1,ENST00000530704.6_2,ENST00000433473.8_3,ENST00000641319.1_1,ENST00000439754.6_2,ENST00000641236.1_1,ENST00000641691.1_1,ENST00000449045.7_2,ENST00000529905.5_1,ENST00000641381.1_1,ENST00000372775.2_1,ENST00000641924.1_1,ENST00000527311.7_2,ENST00000372779.9_2,ENST00000526547.2_2,ENST00000641548.1_1	9,10,5,9,9,9,10,8,8,9,6,10,4,4,5,7,6,5,5	4001,2358,1867,2344,2331,2258,2378,2187,2473,2244,1951,1826,614,559,545,631,582,726,502	22265,22179,7742,22153,22195,22268,22150,22336,22039,22272,22571,22481,16973,4460,22673,22494,16216,6991,7234	2722,1473,1471,1464,1457,1457,1457,1454,1445,1445,1445,519,397,367,159,137,134,403,137	8923,8923,2659,8923,8923,8923,8923,8923,8923,8923,8923,8923,12497,2659,16628,10842,8923,4302,4615	0,0,0,1384,0,0,0,0,0,0,0,0,384,0,0,0,0,623,0	9,10,5,9,5,9,9,8,10,2,6,9,4,6,2,9,2,1,2
ENSG00000226745.2_4	chr1	40598436	40599120	+	685	0	0	0	0	0	0	0	0	0	0	0	0	RP11-115D7.3	ENSG00000226745.2_4	1	ENST00000430724.2_1	1	684	0	684	0	0	-1
ENSG00000117000.8_2	chr1	40627045	40706593	+	6246	1909	2535	2376	2353	1865	1843	1598	5	12	2324	2558	2575	RLF	ENSG00000117000.8_2	1	ENST00000372771.4_1	8	6238	73310	5129	27419	5737	1
ENSG00000207508.1	chr1	40643515	40643621	+	107	4	3	4	7	6	2	5	0	0	7	9	7	RNU6-1237P	ENSG00000207508.1	1	ENST00000384777.1	1	106	0	106	0	0	-1
ENSG00000188800.5_2	chr1	40711619	40717363	+	889	2	0	1	1	2	1	0	0	16	5	4	6	TMCO2	ENSG00000188800.5_2	2	ENST00000468258.1_1,ENST00000372766.3_1	3,2	548,737	5188,3053	400,408	3835,3053	0,547	-1,1
ENSG00000259943.1_4	chr1	40722099	40723639	-	1541	254	271	219	226	165	163	181	0	2	170	214	200	RP1-39G22.7	ENSG00000259943.1_4	1	ENST00000567508.1_1	1	1540	0	1540	0	0	3
ENSG00000084073.8_2	chr1	40723779	40759856	+	3572	5019	5301	4976	4467	4588	4359	2332	14	27	2894	3331	3288	ZMPSTE24	ENSG00000084073.8_2	4	ENST00000372759.3_1,ENST00000479131.5_1,ENST00000472583.1_1,ENST00000474142.1_1	10,4,4,2	3098,557,533,528	32979,4112,9064,1448	1739,182,182,352	9308,1849,6801,1448	1418,0,0,0	1,-1,-1,-1
ENSG00000231296.1_4	chr1	40728344	40728656	-	313	0	0	0	0	0	0	0	0	0	0	0	0	RP1-39G22.4	ENSG00000231296.1_4	1	ENST00000447743.1_1	1	312	0	312	0	0	3
ENSG00000049089.14_4	chr1	40766159	40783485	-	4217	685	547	668	483	624	520	620	4	154	620	808	806	COL9A2	ENSG00000049089.14_4	12	ENST00000372748.7_2,ENST00000482722.5_1,ENST00000466267.1_1,ENST00000427563.1_2,ENST00000488463.6_2,ENST00000417105.6_3,ENST00000496215.5_1,ENST00000372736.3_1,ENST00000461118.6_2,ENST00000642679.1_1,ENST00000490132.1_1,ENST00000495948.1_1	32,31,11,7,14,14,11,4,9,6,3,2	2830,2856,824,541,829,663,657,315,1146,489,489,421	13977,13864,2361,1339,4498,5737,4545,5281,4437,3016,306,1459	894,713,188,188,200,74,171,144,249,259,225,271	1693,1693,732,721,1421,1421,1421,3478,1459,1421,181,1459	0,0,0,0,0,0,0,0,0,0,0,0	32,33,13,9,16,16,13,6,11,8,5,4
ENSG00000227311.3_4	chr1	40798750	40799229	-	480	0	2	3	0	0	1	1	0	0	1	0	0	RP1-228H13.1	ENSG00000227311.3_4	1	ENST00000600955.1_1	1	479	0	479	0	0	3
ENSG00000084070.11_3	chr1	40810522	40888998	+	3631	798	838	967	712	783	727	823	2	17	558	750	732	SMAP2	ENSG00000084070.11_3	6	ENST00000435168.6_1,ENST00000372718.7_1,ENST00000372708.5_1,ENST00000614549.4_1,ENST00000539317.2_1,ENST00000487871.1_1	7,10,10,10,10,2	659,2929,2463,2560,2491,360	68731,46700,46215,27419,24033,1032	136,1350,1350,1348,1348,263	44300,32513,32028,13232,9846,1032	0,1280,1190,1265,1042,0	2,1,1,1,3,-1
ENSG00000213172.3_4	chr1	40830438	40830855	+	418	0	0	0	0	0	0	0	0	0	0	0	0	RP1-228H13.2	ENSG00000213172.3_4	1	ENST00000392713.3_1	1	417	0	417	0	0	-1
ENSG00000284677.1_2	chr1	40901871	40915711	-	673	0	2	1	0	1	1	0	0	1	2	0	0	RP1-228H13.6	ENSG00000284677.1_2	1	ENST00000642138.1_1	5	668	13172	249	11254	0	7
ENSG00000187801.14_2	chr1	40915774	40929390	+	2386	286	372	324	274	242	198	218	0	7	459	308	309	ZFP69B	ENSG00000187801.14_2	4	ENST00000469416.1_1,ENST00000484445.5_1,ENST00000411995.6_1,ENST00000361584.4_1	5,5,6,5	2377,1971,2103,2024	11235,11602,11508,11027	1293,1259,1297,1295	4982,5857,4982,4982	0,392,1600,1600	-1,2,2,1
ENSG00000260920.2_4	chr1	40929991	40932439	+	2449	115	133	141	101	108	86	82	0	0	207	142	142	RP1-228H13.5	ENSG00000260920.2_4	1	ENST00000565390.2_1	1	2448	0	2448	0	0	-1
ENSG00000279667.1_4	chr1	40938727	40939731	+	1005	1	0	0	1	0	0	0	0	0	0	0	1	RP11-656D10.7	ENSG00000279667.1_4	1	ENST00000624658.1_1	1	1004	0	1004	0	0	-1
ENSG00000187815.9_2	chr1	40942887	40962015	+	3248	170	209	256	269	159	164	195	0	3	172	196	192	ZFP69	ENSG00000187815.9_2	3	ENST00000372706.5_1,ENST00000372705.3_1,ENST00000482712.1_1	6,6,3	2865,2098,539	16263,16560,1471	1422,1367,376	7234,7234,1156	1576,1576,0	2,2,-1
ENSG00000238287.1_4	chr1	40958829	40974333	-	605	34	31	47	29	35	40	34	0	1	33	30	32	RP11-656D10.3	ENSG00000238287.1_4	1	ENST00000450713.1_1	2	603	14901	531	14901	0	4
ENSG00000164002.11_4	chr1	40974413	40982228	+	3092	382	471	524	467	392	328	399	0	90	291	447	430	EXO5	ENSG00000164002.11_4	10	ENST00000358527.6_1,ENST00000372703.1_1,ENST00000420209.1_1,ENST00000296380.8_1,ENST00000432259.5_3,ENST00000418186.1_2,ENST00000415550.5_2,ENST00000443729.5_3,ENST00000419161.1_3,ENST00000471429.1_1	4,2,2,3,4,2,4,3,2,2	1888,2565,861,2214,684,803,861,938,854,372	5407,4725,5607,5581,5395,5638,5376,5550,5626,5166	1521,1522,707,2041,331,701,512,771,771,264	4725,4725,5607,4725,4725,5638,4725,4725,5626,5166	1121,1121,0,1121,0,0,0,0,0,0	4,2,2,3,4,2,4,3,2,-1
ENSG00000227278.1_4	chr1	40980133	40980729	-	432	0	0	0	0	1	0	0	0	0	1	0	2	RP11-656D10.5	ENSG00000227278.1_4	1	ENST00000453437.1_1	2	430	166	257	166	0	4
ENSG00000238186.1_4	chr1	40981426	40982846	-	546	1	0	0	0	0	0	0	0	0	1	2	2	RP11-656D10.6	ENSG00000238186.1_4	1	ENST00000437060.1_1	2	544	876	365	876	0	4
ENSG00000117010.15_2	chr1	40997233	41013841	+	3039	299	392	329	304	273	302	316	0	35	376	402	406	ZNF684	ENSG00000117010.15_2	6	ENST00000372699.7_1,ENST00000465152.1_1,ENST00000372697.7_1,ENST00000372696.3_1,ENST00000493756.1_1,ENST00000472043.1_1	5,4,5,5,3,2	2092,558,1023,1004,1326,542	14516,14554,12351,12370,14737,4852	1607,203,640,621,1223,396	7405,8799,7405,7405,13381,4852	1133,0,356,275,0,0	2,-1,2,2,-1,-1
ENSG00000236505.1_4	chr1	41029206	41029331	+	126	0	2	0	0	0	0	1	0	0	0	0	0	RP1-63P18.2	ENSG00000236505.1_4	1	ENST00000414105.1_1	1	125	0	125	0	0	-1
ENSG00000233910.1_3	chr1	41059305	41060025	-	721	0	0	0	0	0	0	0	0	0	1	0	0	RP4-739H11.1	ENSG00000233910.1_3	1	ENST00000445825.1_1	1	720	0	720	0	0	3
ENSG00000117016.9_2	chr1	41086351	41131329	-	7235	409	456	375	302	408	340	490	0	5	220	313	288	RIMS3	ENSG00000117016.9_2	2	ENST00000372684.7_1,ENST00000372683.1_1	8,8	7227,1400	37751,37831	6050,515	17552,17632	0,0	8,8
ENSG00000237899.1_4	chr1	41134761	41153260	-	471	5	0	7	9	5	3	5	0	35	6	11	15	RP4-739H11.3	ENSG00000237899.1_4	1	ENST00000440100.1_1	5	466	18033	180	8037	0	7
ENSG00000272145.1_4	chr1	41156052	41157738	-	1687	181	191	195	183	106	134	158	0	2	112	202	188	RP4-739H11.4	ENSG00000272145.1_4	1	ENST00000606277.1_1	1	1686	0	1686	0	0	3
ENSG00000066136.20_3	chr1	41157320	41237275	+	5990	1122	1295	1484	1029	1046	896	1368	3	218	1204	1773	1903	NFYC	ENSG00000066136.20_3	24	ENST00000467203.5_1,ENST00000424419.6_1,ENST00000427410.6_1,ENST00000447388.7_1,ENST00000425457.6_1,ENST00000453631.5_1,ENST00000456393.6_1,ENST00000372654.5_1,ENST00000534399.5_1,ENST00000372653.5_1,ENST00000372669.8_1,ENST00000372652.5_2,ENST00000372651.5_2,ENST00000531464.5_2,ENST00000440226.7_1,ENST00000525290.5_1,ENST00000530965.5_2,ENST00000416859.6_3,ENST00000308733.9_2,ENST00000414185.1_2,ENST00000525349.1_1,ENST00000483091.1_1,ENST00000488635.1_1,ENST00000496608.1_1	6,5,9,10,11,6,10,11,5,15,9,10,10,5,10,5,3,5,10,5,3,3,2,2	937,1271,1370,1940,1525,644,1901,1444,569,1847,996,2353,1192,520,1707,428,290,542,2148,672,579,261,1479,1963	65863,74286,78067,77954,77898,60885,77957,77820,55007,77246,73401,59893,60205,14208,34071,18897,14090,23583,30617,17718,8150,580,982,908	327,647,417,894,430,150,889,393,192,397,173,1206,231,185,435,114,113,173,1206,219,341,141,769,1278	46969,46969,46969,46969,46969,31822,46969,26015,31008,16653,46489,29220,29220,8586,8586,8586,10625,8586,8586,4875,4594,365,982,908	0,0,886,999,1055,0,996,999,0,897,0,1311,999,0,999,0,0,0,1367,554,0,0,0,0	-1,-1,2,2,2,3,2,3,4,7,2,2,2,3,2,1,1,1,1,-1,-1,-1,-1,-1
ENSG00000198974.1	chr1	41220027	41220118	+	92	7	12	7	8	7	2	7	0	0	8	7	7	MIR30E	ENSG00000198974.1	1	ENST00000362104.1	1	91	0	91	0	0	-1
ENSG00000207962.1	chr1	41222956	41223044	+	89	7	2	4	2	5	3	10	0	0	7	5	9	MIR30C1	ENSG00000207962.1	1	ENST00000385227.1	1	88	0	88	0	0	-1
ENSG00000117013.15_3	chr1	41249486	41306124	+	4381	3	8	0	0	1	0	3	0	0	1	0	0	KCNQ4	ENSG00000117013.15_3	5	ENST00000642618.1_1,ENST00000347132.9_1,ENST00000509682.6_2,ENST00000443478.3_3,ENST00000506017.1_1	14,14,13,13,11	4283,4085,1913,2422,3324	52355,52355,52516,19602,18163	2141,2141,313,978,2140	32858,32858,32858,4390,6826	2074,2074,1913,1656,0	1,1,1,-1,-1
ENSG00000264582.1	chr1	41270518	41270811	+	294	0	0	2	0	1	0	0	0	0	1	0	0	RN7SL326P	ENSG00000264582.1	1	ENST00000477493.2	1	293	0	293	0	0	-1
ENSG00000179862.6_2	chr1	41326723	41328038	-	1316	73	64	92	68	55	42	109	0	26	104	137	100	CITED4	ENSG00000179862.6_2	1	ENST00000372638.3_1	1	1315	0	1315	0	-550	1
ENSG00000229528.1_4	chr1	41329586	41342342	+	471	1	0	0	1	0	0	0	0	0	0	0	0	RP5-1066H13.4	ENSG00000229528.1_4	1	ENST00000414199.1_1	3	468	12288	227	12072	0	-1
ENSG00000228940.1_4	chr1	41403776	41405435	-	921	3	6	12	5	1	1	4	0	0	0	3	4	RP11-348A7.1	ENSG00000228940.1_4	1	ENST00000413739.1_1	3	918	741	474	450	0	5
ENSG00000233118.2_3	chr1	41407923	41408187	-	265	0	0	0	0	0	0	0	0	0	0	0	0	RP11-348A7.2	ENSG00000233118.2_3	1	ENST00000437166.2_1	1	264	0	264	0	0	3
ENSG00000171793.13_2	chr1	41445007	41478237	+	5462	1462	1725	2510	1805	1687	1348	1764	4	12	1524	2028	2091	CTPS1	ENSG00000171793.13_2	12	ENST00000372621.8_1,ENST00000470271.5_1,ENST00000475060.1_1,ENST00000479480.5_1,ENST00000372616.1_1,ENST00000480420.5_1,ENST00000463285.5_1,ENST00000486889.1_1,ENST00000497210.5_1,ENST00000464283.5_1,ENST00000463423.5_1,ENST00000498694.1_1	19,3,2,7,18,6,6,3,3,8,6,5	3182,798,811,770,2019,744,733,565,460,635,451,594	30048,4082,2049,9124,26599,11873,7537,4546,1903,7415,6647,5096	907,453,644,178,295,213,269,401,304,144,144,231	4072,2717,2049,2455,4072,4072,3503,3503,1043,2875,2875,2565	1759,0,0,0,1759,0,0,0,0,0,0,0	2,-1,-1,-1,1,-1,-1,-1,-1,-1,-1,-1
ENSG00000281207.1_4	chr1	41480262	41509562	+	4800	118	113	178	106	129	86	138	1	42	156	125	183	SLFNL1-AS1	ENSG00000281207.1_4	1	ENST00000626479.1_1	4	4796	24504	3811	10132	0	-1
ENSG00000171790.15_3	chr1	41481269	41488909	-	4310	11	13	25	19	18	20	27	0	0	19	13	14	SLFNL1	ENSG00000171790.15_3	5	ENST00000302946.12_1,ENST00000372613.6_2,ENST00000439569.2_1,ENST00000372611.5_1,ENST00000359345.5_1	5,3,6,6,4	1946,2651,2111,1859,4306	4172,3477,4017,4287,3334	631,1499,631,631,3011	2070,2070,2070,2247,2070	0,0,0,0,0	5,3,6,6,4
ENSG00000010803.16_3	chr1	41492872	41707826	-	4447	1252	1356	2173	1708	1586	1425	1862	2	8	1159	1715	1709	SCMH1	ENSG00000010803.16_3	17	ENST00000397174.6_3,ENST00000402904.6_1,ENST00000397171.6_1,ENST00000361191.9_1,ENST00000361705.7_2,ENST00000326197.11_3,ENST00000372595.5_1,ENST00000337495.9_3,ENST00000372597.5_2,ENST00000372596.5_1,ENST00000472037.5_1,ENST00000456518.3_1,ENST00000460215.5_1,ENST00000498793.5_1,ENST00000489421.1_1,ENST00000482530.1_1,ENST00000488592.1_1	13,15,14,12,13,15,15,15,15,16,5,9,3,4,4,4,2	2964,3189,3172,2894,3102,3260,3216,3093,3237,3307,730,1577,444,579,683,570,361	122510,131044,131109,131387,131179,130436,132599,211815,211677,211607,9518,130102,16808,17448,10715,28639,55809	1119,1119,1119,1119,1119,1117,1117,1117,1117,1117,271,234,179,251,254,200,266	37832,37832,37832,37832,37832,37832,37832,55809,55809,55809,5257,67427,8636,8877,4853,21705,55809	0,0,0,0,0,0,0,0,0,0,310,0,0,0,0,0,0	13,15,14,12,13,15,15,15,15,16,4,9,5,6,6,6,4
ENSG00000215893.3_3	chr1	41564310	41564808	+	499	0	0	0	0	0	0	0	0	1	0	2	0	RP4-635E8.1	ENSG00000215893.3_3	1	ENST00000401064.3_1	1	498	0	498	0	0	-1
ENSG00000235358.1_4	chr1	41708045	41750533	+	1468	19	12	23	12	20	18	26	0	0	11	17	15	RP11-399E6.1	ENSG00000235358.1_4	3	ENST00000425554.1_1,ENST00000445073.1_1,ENST00000422305.1_1	3,2,3	620,707,511	21565,41579,3261	333,576,267	18037,41579,2968	0,0,0	-1,-1,-1
ENSG00000213987.4_4	chr1	41730222	41730534	-	313	0	0	0	0	0	0	0	0	0	0	0	0	RP11-399E6.2	ENSG00000213987.4_4	1	ENST00000427711.2_1	1	312	0	312	0	0	3
ENSG00000204060.7_4	chr1	41827594	41849262	+	2398	2	0	1	1	0	0	1	0	3	3	4	2	FOXO6	ENSG00000204060.7_4	2	ENST00000372591.1_3,ENST00000641094.1_1	2,3	2396,1473	19272,19274	1974,584	19272,19272	0,0	-1,1
ENSG00000229901.1_4	chr1	41840676	41841341	-	394	0	0	0	0	0	0	0	0	0	0	0	0	RP11-399E6.4	ENSG00000229901.1_4	1	ENST00000429109.1_1	2	392	273	248	273	0	4
ENSG00000252563.1	chr1	41932608	41932699	-	92	0	0	0	0	0	0	0	0	0	0	0	0	RNA5SP45	ENSG00000252563.1	1	ENST00000516754.1	1	91	0	91	0	0	3
ENSG00000127129.9_2	chr1	41944446	41950344	-	1639	0	0	0	0	0	0	0	0	0	0	0	1	EDN2	ENSG00000127129.9_2	5	ENST00000372587.4_1,ENST00000490783.5_1,ENST00000467046.5_1,ENST00000467872.5_1,ENST00000460255.1_1	5,5,5,5,5	1236,795,427,357,480	4660,4751,4204,4274,4151	727,375,168,122,174	1593,1593,2964,1593,1459	0,0,0,0,0	5,7,7,7,7
ENSG00000127124.15_4	chr1	41972036	42501596	-	14410	2	0	0	1	3	2	1	0	1	1	0	1	HIVEP3	ENSG00000127124.15_4	7	ENST00000643665.1_1,ENST00000372583.5_1,ENST00000372584.5_2,ENST00000460604.1_1,ENST00000491442.5_1,ENST00000489103.5_1,ENST00000479350.1_1	8,9,8,5,3,4,5	12208,12184,12311,2364,1728,1701,935	143752,399949,400031,67306,69750,187033,20747	5581,5581,5581,1036,1254,1254,497	50634,217418,289466,57056,69324,117283,15489	0,0,0,0,0,0,0	8,9,8,7,5,6,7
ENSG00000230881.1_4	chr1	42001114	42001539	+	265	0	0	0	0	0	0	0	0	0	0	0	0	RP11-486B10.3	ENSG00000230881.1_4	1	ENST00000440249.1_1	2	263	162	182	162	0	-1
ENSG00000230638.4_4	chr1	42007740	42009981	+	2242	0	0	0	0	0	0	0	0	1	0	0	0	RP11-486B10.4	ENSG00000230638.4_4	1	ENST00000434240.2_1	1	2241	0	2241	0	0	-1
ENSG00000284895.1_1	chr1	42050977	42094487	-	81	0	0	0	0	0	0	0	0	0	0	0	0	RP11-486B10.5	ENSG00000284895.1_1	1	ENST00000646142.1_1	2	79	43431	67	43431	0	2
ENSG00000264896.1	chr1	42224812	42224898	+	87	0	0	0	0	0	0	0	0	0	0	0	0	AL451006.1	ENSG00000264896.1	1	ENST00000390764.2	1	86	0	86	0	0	-1
ENSG00000227538.1_3	chr1	42506268	42507400	+	1133	0	0	0	0	0	0	0	0	0	0	0	0	RP1-21K4.1	ENSG00000227538.1_3	1	ENST00000391730.2_1	1	1132	0	1132	0	0	-1
ENSG00000228776.2_4	chr1	42606306	42607062	+	454	0	0	0	0	0	0	0	0	0	0	0	0	RP11-319C21.1	ENSG00000228776.2_4	1	ENST00000434936.2_1	2	452	304	392	304	0	-1
ENSG00000044012.3_2	chr1	42619092	42621495	+	597	0	0	0	0	0	0	0	0	0	4	0	1	GUCA2B	ENSG00000044012.3_2	1	ENST00000372581.1_1	3	594	1809	289	1140	336	1
ENSG00000197273.3_2	chr1	42628362	42630389	-	569	19	14	0	2	1	0	1	0	0	109	124	148	GUCA2A	ENSG00000197273.3_2	1	ENST00000357001.2_1	3	566	1461	279	1028	0	3
ENSG00000198815.8_4	chr1	42642210	42801548	-	6893	1459	1541	1514	1068	1376	1200	1324	4	61	1776	1589	1585	FOXJ3	ENSG00000198815.8_4	9	ENST00000372571.5_1,ENST00000372572.5_3,ENST00000372573.5_2,ENST00000545068.5_2,ENST00000361776.5_2,ENST00000361346.5_2,ENST00000445886.5_2,ENST00000422278.1_1,ENST00000454417.1_1	3,15,13,13,12,13,8,3,2	4465,5337,5296,5152,5094,5212,1318,444,497	8805,153089,154042,133762,153576,153475,142497,10570,13159	3286,3286,3286,3280,3280,3280,324,249,258	6713,37149,37149,37149,37149,37149,37149,6532,13159	0,0,0,0,0,0,0,0,123	3,15,13,13,12,13,10,5,2
ENSG00000227527.2_5	chr1	42801057	42804047	-	661	1	1	1	1	1	3	0	0	0	0	1	1	RP11-223A3.1	ENSG00000227527.2_5	1	ENST00000436207.2_1	2	659	2331	450	2331	0	4
ENSG00000177181.14_3	chr1	42846466	42888249	+	8981	188	266	323	337	227	198	143	0	6	216	263	252	RIMKLA	ENSG00000177181.14_3	2	ENST00000410070.6_3,ENST00000431473.3_1	5,5	859,8904	28511,32868	302,8094	15343,18307	0,1171	3,1
ENSG00000235002.1_4	chr1	42878069	42878465	-	397	0	0	0	0	0	0	0	0	0	0	0	0	RP11-157D18.2	ENSG00000235002.1_4	1	ENST00000411908.1_1	1	396	0	396	0	0	3
ENSG00000066185.12_2	chr1	42896000	42921938	-	2195	7	11	3	11	7	6	2	0	0	5	11	9	ZMYND12	ENSG00000066185.12_2	4	ENST00000372565.7_1,ENST00000611861.4_1,ENST00000475426.1_1,ENST00000461083.1_1	8,7,2,3	1767,1496,676,414	24171,24342,1986,19176	529,443,428,169	8442,9893,1986,15863	0,0,0,0	8,3,4,2
ENSG00000127125.8_3	chr1	42921788	42939056	+	2590	612	716	750	725	649	664	783	1	274	624	724	804	PPCS	ENSG00000127125.8_3	8	ENST00000372562.1_1,ENST00000372560.3_1,ENST00000472013.1_1,ENST00000372561.3_1,ENST00000372556.3_1,ENST00000471420.1_1,ENST00000482168.1_1,ENST00000469615.1_1	3,2,2,3,3,3,2,2	963,791,1615,1428,981,638,686,776	3001,174,2253,2427,2872,15946,2036,298	478,534,809,811,811,272,413,675	2253,174,2253,2253,2253,15772,2036,298	415,640,0,933,168,0,0,0	2,1,-1,1,1,-1,-1,-1
ENSG00000186409.15_4	chr1	42929001	43120335	+	13504	65	57	60	58	49	46	71	0	18	153	71	89	CCDC30	ENSG00000186409.15_4	14	ENST00000475614.6_1,ENST00000477155.5_1,ENST00000340612.5_2,ENST00000468651.1_1,ENST00000492422.1_1,ENST00000462063.1_1,ENST00000428554.6_1,ENST00000495044.5_1,ENST00000507855.5_2,ENST00000509712.6_2,ENST00000471390.5_2,ENST00000342022.8_1,ENST00000514642.1_1,ENST00000471699.1_1	3,23,21,2,2,3,20,6,15,11,17,16,5,3	998,3630,3579,526,733,359,3043,2015,2430,1555,2542,3082,6822,388	18668,187202,187407,9465,8905,5282,168482,53276,161827,82750,117769,116693,52178,8639	560,368,522,295,438,263,363,1509,368,249,372,846,6252,162	16571,35973,37560,9465,8905,4404,35973,35973,45040,30686,26147,26147,29695,7807	0,1436,2800,0,0,0,2337,0,0,268,0,2337,0,0	-1,14,2,-1,-1,-1,6,-1,-1,-1,-1,2,-1,-1
ENSG00000230116.1_4	chr1	42957410	42958164	+	755	0	0	0	1	1	1	1	0	0	0	0	0	RP11-163G10.2	ENSG00000230116.1_4	1	ENST00000426743.1_1	1	754	0	754	0	0	-1
ENSG00000236876.3_3	chr1	42965876	42966010	-	135	0	0	0	0	0	0	0	0	0	0	0	0	RP11-163G10.3	ENSG00000236876.3_3	1	ENST00000424567.1_1	1	134	0	134	0	0	3
ENSG00000200254.1	chr1	43034704	43034810	+	107	0	0	0	0	0	0	0	0	0	0	0	0	RNU6-536P	ENSG00000200254.1	1	ENST00000363384.1	1	106	0	106	0	0	-1
ENSG00000236180.2_4	chr1	43036641	43037061	+	421	0	0	3	1	0	0	0	0	0	0	1	1	RP11-163G10.4	ENSG00000236180.2_4	1	ENST00000454425.2_1	1	420	0	420	0	0	-1
ENSG00000171960.10_3	chr1	43124096	43142429	+	1444	382	523	673	726	359	363	430	0	3	265	487	474	PPIH	ENSG00000171960.10_3	6	ENST00000304979.7_1,ENST00000372550.5_2,ENST00000440068.5_3,ENST00000372549.1_1,ENST00000436387.1_3,ENST00000461351.1_3	10,9,9,2,2,6	742,656,660,325,414,521	17591,8328,8225,320,1296,11374	174,142,222,188,321,174	9144,3959,3959,320,1296,7848	525,398,0,172,0,287	1,3,2,1,1,-1
ENSG00000234917.2_4	chr1	43144406	43147330	+	601	6	7	23	16	8	3	16	0	0	10	9	5	RP5-994D16.3	ENSG00000234917.2_4	1	ENST00000414339.2_1	2	599	2325	465	2325	0	-1
ENSG00000065978.18_3	chr1	43148098	43168020	+	1930	12613	21825	19821	18598	15324	14471	12462	32	43	8717	14464	15326	YBX1	ENSG00000065978.18_3	4	ENST00000321358.11_1,ENST00000332220.10_3,ENST00000436427.1_3,ENST00000467957.1_1	8,5,7,5	1506,771,1517,765	18416,14051,17845,13290	368,302,378,310	10024,10024,10125,10024	968,0,1118,0	1,1,-1,-1
ENSG00000164007.10_3	chr1	43198764	43205925	-	3602	121	138	322	233	176	159	406	1	6	155	345	340	CLDN19	ENSG00000164007.10_3	3	ENST00000296387.5_2,ENST00000539749.5_1,ENST00000372539.3_2	5,3,4	2854,3514,1582	4307,3647,3563	2041,2937,1035	2199,2391,2199	0,0,0	5,3,4
ENSG00000117385.15_3	chr1	43212006	43232755	-	6766	2851	2709	3095	2564	2823	2910	2228	7	166	1717	2159	2168	P3H1	ENSG00000117385.15_3	14	ENST00000397054.7_2,ENST00000460031.5_1,ENST00000236040.8_2,ENST00000495874.5_1,ENST00000296388.9_2,ENST00000462474.5_1,ENST00000472802.1_1,ENST00000431412.3_1,ENST00000460831.1_1,ENST00000481465.3_1,ENST00000447502.2_1,ENST00000463465.1_1,ENST00000372526.2_1,ENST00000492956.1_1	15,14,14,15,15,3,2,8,2,4,4,6,3,2	2690,2712,2979,2798,2570,578,644,828,583,724,449,891,651,2999	18059,17903,17658,17849,18078,712,401,6658,402,4311,2813,6532,7094,4032	577,482,1037,515,516,344,323,150,543,435,127,237,495,2489	4032,4032,4032,4032,4032,401,401,2205,402,2205,2205,2930,4161,4032	0,0,0,0,0,0,0,170,0,0,0,0,0,0	15,16,14,17,15,5,4,7,4,6,6,8,5,4
ENSG00000164008.15_4	chr1	43232940	43245159	+	5263	511	638	676	493	607	508	454	0	295	442	544	634	C1orf50	ENSG00000164008.15_4	3	ENST00000372525.6_2,ENST00000468913.2_2,ENST00000494155.1_1	5,4,2	4732,585,495	7487,5165,1088	4279,219,462	5939,3736,1088	595,0,0	1,-1,-1
ENSG00000283580.2_4	chr1	43232963	43260164	+	1345	288	391	367	274	326	324	216	0	8	236	305	368	RP5-994D16.12	ENSG00000283580.2_4	2	ENST00000464081.1_2,ENST00000603943.6_3	6,5	819,1003	26382,21625	270,318	17326,14274	127,328	1,1
ENSG00000228452.1_4	chr1	43241484	43242461	-	484	0	0	0	0	0	0	0	0	0	0	0	0	RP5-994D16.9	ENSG00000228452.1_4	1	ENST00000447572.1_1	2	482	495	356	495	0	4
ENSG00000274386.5_4	chr1	43250678	43282290	+	4373	18	14	9	22	20	10	15	0	7	41	16	12	TMEM269	ENSG00000274386.5_4	4	ENST00000421630.6_2,ENST00000637012.1_3,ENST00000536543.5_4,ENST00000605272.1_2	11,6,7,3	1283,3348,976,513	30329,12438,9264,2616	200,2720,217,234	7076,4714,3485,1947	607,607,732,0	2,2,2,-1
ENSG00000177868.11_2	chr1	43272723	43282923	-	1208	256	304	374	380	274	261	316	0	5	212	345	317	SVBP	ENSG00000177868.11_2	3	ENST00000372522.5_1,ENST00000372521.8_1,ENST00000497437.1_1	3,3,3	647,655,705	9105,9541,3137	448,444,494	8931,8931,2527	0,0,0	3,3,5
ENSG00000164010.14_5	chr1	43282759	43310664	+	5756	162	133	165	142	185	180	235	1	15	277	316	355	ERMAP	ENSG00000164010.14_5	9	ENST00000372517.7_4,ENST00000645239.1_1,ENST00000643061.1_1,ENST00000647120.1_1,ENST00000487556.6_2,ENST00000642150.1_1,ENST00000470938.1_1,ENST00000372514.7_4,ENST00000328249.3_4	12,4,3,10,11,8,2,11,9	3464,579,576,535,3182,1608,483,3358,3940	24441,12798,13076,24870,24677,20965,871,16071,11130	2476,281,330,130,2466,812,316,2472,2468	8370,7808,8370,9300,9300,8418,871,4706,3923	1418,0,0,0,0,0,0,1418,0	3,4,-1,-1,-1,-1,-1,2,-1
ENSG00000228192.7_4	chr1	43300352	43312093	-	1617	50	74	92	84	73	57	38	0	20	35	58	41	RP11-342M1.3	ENSG00000228192.7_4	4	ENST00000414798.1_1,ENST00000416809.2_1,ENST00000444563.5_1,ENST00000425076.1_1	2,3,5,5	512,624,605,531	11229,8810,3884,3958	450,269,173,141	11229,8318,1573,1647	0,0,0,0	4,5,7,7
ENSG00000164011.17_3	chr1	43312244	43318148	+	2036	217	264	314	248	265	211	259	0	0	241	298	353	ZNF691	ENSG00000164011.17_3	8	ENST00000372502.5_1,ENST00000372508.7_1,ENST00000372507.5_1,ENST00000372506.5_1,ENST00000372504.5_3,ENST00000397034.3_1,ENST00000372503.2_1,ENST00000630961.1_3	4,2,3,4,5,4,2,2	1906,1575,1680,1855,1930,724,991,1579	3994,4293,4171,3994,3910,1249,1208,207	1523,1527,1527,1527,1527,341,804,1523	2634,4293,2634,2634,2634,917,1208,207	946,854,854,854,919,0,0,919	3,2,3,4,4,3,1,1
ENSG00000233708.1_4	chr1	43352268	43354438	-	1962	0	0	0	0	0	0	0	0	0	0	0	0	RP11-342M1.7	ENSG00000233708.1_4	1	ENST00000448759.1_1	5	1957	213	718	123	0	7
ENSG00000237090.1_4	chr1	43356765	43358101	-	1326	0	1	0	0	0	0	0	0	0	2	0	0	RP11-342M1.6	ENSG00000237090.1_4	1	ENST00000417517.1_1	2	1324	12	1270	12	0	4
ENSG00000225099.1_3	chr1	43368903	43369583	+	681	0	1	3	0	1	3	2	0	0	0	1	0	RP5-848E13.1	ENSG00000225099.1_3	1	ENST00000439215.1_1	1	680	0	680	0	0	-1
ENSG00000117394.21_3	chr1	43391046	43424847	-	4724	13697	13899	12444	9252	7249	6044	2916	33	126	14919	21668	21716	SLC2A1	ENSG00000117394.21_3	9	ENST00000426263.8_2,ENST00000630287.2_1,ENST00000475162.3_1,ENST00000625233.2_1,ENST00000372500.4_1,ENST00000415851.6_1,ENST00000630821.1_1,ENST00000629908.1_1,ENST00000460369.3_2	10,9,4,4,3,3,2,1,2	3660,2389,594,1027,530,575,589,400,539	30141,30303,15848,27513,27608,27333,15313,0,6704	1866,1085,240,547,202,246,355,400,314	15313,15313,12020,15313,27428,15313,15313,0,6704	0,0,173,0,0,0,0,0,0	10,5,4,6,5,5,4,3,2
ENSG00000284138.1_3	chr1	43417873	43418312	-	440	37	34	50	27	33	20	16	0	0	84	83	77	RP5-848E13.5	ENSG00000284138.1_3	1	ENST00000639582.1_1	1	439	0	439	0	0	3
ENSG00000227533.5_3	chr1	43424720	43449029	+	3364	30	29	17	21	18	14	11	0	92	64	54	55	RP5-848E13.3	ENSG00000227533.5_3	2	ENST00000431759.5_1,ENST00000416689.1_1	4,3	1120,3072	23189,14252	528,2454	10672,10672	0,0	-1,-1
ENSG00000283973.1_3	chr1	43424736	43427535	-	852	10	14	3	4	1	1	0	0	1	8	12	9	RP5-848E13.4	ENSG00000283973.1_3	2	ENST00000640236.1_1,ENST00000640492.1_1	5,6	530,753	2196,1953	207,221	856,856	0,0	7,8
ENSG00000207256.1	chr1	43457109	43457215	+	107	0	2	0	0	0	0	0	0	0	0	4	1	RNU6-880P	ENSG00000207256.1	1	ENST00000384526.1	1	106	0	106	0	0	-1
ENSG00000252803.1	chr1	43489220	43489308	-	89	0	0	0	0	0	0	0	0	0	0	0	0	RNU6-870P	ENSG00000252803.1	1	ENST00000516994.1	1	88	0	88	0	0	3
ENSG00000277513.1_4	chr1	43569757	43570168	+	412	0	0	0	0	0	0	0	0	0	0	0	0	RP3-393B19.1	ENSG00000277513.1_4	1	ENST00000622380.1_1	1	411	0	411	0	0	-1
ENSG00000186973.10_2	chr1	43610824	43622067	+	843	19	7	17	17	9	7	11	0	0	28	20	18	FAM183A	ENSG00000186973.10_2	6	ENST00000410048.5_1,ENST00000409337.5_1,ENST00000410025.5_1,ENST00000409396.5_2,ENST00000335282.4_1,ENST00000481753.1_1	4,3,4,4,4,2	496,473,526,444,484,363	10747,8056,7953,7912,7960,3275	190,224,190,161,190,190	5464,5386,3275,3227,3275,3275	317,0,175,0,401,0	1,-1,1,1,1,-1
ENSG00000117395.12_4	chr1	43629846	43736607	-	3561	1187	1614	1816	1882	1488	1395	1135	1	14	817	1642	1683	EBNA1BP2	ENSG00000117395.12_4	9	ENST00000431635.6_2,ENST00000236051.2_2,ENST00000463906.1_1,ENST00000491223.5_1,ENST00000472982.5_1,ENST00000483082.1_1,ENST00000461557.2_1,ENST00000466927.5_1,ENST00000474566.1_1	10,9,6,5,3,2,9,3,5	1493,1313,931,675,1005,757,732,297,727	6902,6763,5844,1058,319,84,98594,79931,54980	318,309,365,271,707,528,148,127,265	2021,2021,2021,600,235,84,46449,46449,34826	0,0,0,0,0,0,0,0,0	10,9,8,7,5,4,11,5,7
ENSG00000243710.7_3	chr1	43637820	43720029	+	5764	2	5	5	0	1	0	0	0	0	5	6	5	CFAP57	ENSG00000243710.7_3	8	ENST00000372492.8_3,ENST00000528956.5_1,ENST00000610710.4_3,ENST00000529956.5_1,ENST00000525227.5_1,ENST00000533339.1_1,ENST00000534615.1_1,ENST00000428122.1_1	23,11,24,4,4,13,2,4	4221,3026,4138,572,452,2081,556,575	77988,35522,77887,10698,8813,35615,1351,6347	381,1135,378,316,178,316,478,249	10694,10694,10694,8624,4323,10694,1351,3966	3731,2087,3829,0,190,190,0,233	2,2,2,2,2,2,-1,-1
ENSG00000199240.1	chr1	43662088	43662207	+	120	0	0	0	0	0	0	0	0	0	0	1	0	RNA5SP46	ENSG00000199240.1	1	ENST00000362370.1	1	119	0	119	0	0	-1
ENSG00000179178.10_3	chr1	43735665	43739673	+	2127	0	0	2	1	1	2	1	0	0	0	2	6	TMEM125	ENSG00000179178.10_3	4	ENST00000439858.5_1,ENST00000432792.6_1,ENST00000442284.1_1,ENST00000456751.1_3	4,4,2,3	1782,1846,177,564	2226,2131,596,1259	1424,1424,139,218	1391,1391,596,1020	659,659,0,0	4,4,-1,3
ENSG00000253313.5_2	chr1	43747554	43751288	-	1516	40	56	12	12	8	6	20	0	1	57	96	102	C1orf210	ENSG00000253313.5_2	2	ENST00000523677.5_1,ENST00000423420.1_1	3,3	1475,626	2221,2330	1224,446	2076,2185	0,0	3,3
ENSG00000066056.13_2	chr1	43766664	43788779	+	6694	148	120	21	18	16	12	4	0	3	35	9	12	TIE1	ENSG00000066056.13_2	10	ENST00000372476.7_1,ENST00000538015.1_1,ENST00000485125.1_1,ENST00000480269.1_1,ENST00000488437.1_1,ENST00000471187.1_1,ENST00000461061.1_1,ENST00000473014.1_1,ENST00000492599.1_1,ENST00000492874.1_1	23,8,2,3,5,2,4,4,2,2	3859,1132,555,330,646,623,652,3083,389,615	18256,6764,2338,1573,2908,353,1451,4505,1163,345	457,314,492,140,158,372,237,1421,247,549	3722,3722,2338,1414,2139,353,683,3231,1163,345	3394,1132,0,0,0,0,0,0,0,0	1,1,-1,-1,-1,-1,-1,-1,-1,-1
ENSG00000117400.17_4	chr1	43803520	43818443	+	2212	2	3	3	4	1	1	1	0	0	1	2	0	MPL	ENSG00000117400.17_4	4	ENST00000638732.1_1,ENST00000372470.8_2,ENST00000413998.7_2,ENST00000643351.1_1	10,12,12,4	1733,1896,1875,526	9955,13027,13048,2947	298,298,298,218	5932,5932,5932,2254	0,1896,1875,0	-1,1,1,-1
ENSG00000234694.1_4	chr1	43820355	43824329	-	661	11	22	12	4	7	4	11	0	7	12	7	11	RP1-92O14.3	ENSG00000234694.1_4	1	ENST00000424948.1_1	3	658	3316	322	2797	0	5
ENSG00000117399.13_2	chr1	43824626	43828874	+	2038	1569	2022	2829	2191	1367	1200	2084	8	4	1244	1987	2058	CDC20	ENSG00000117399.13_2	4	ENST00000310955.10_1,ENST00000372462.1_1,ENST00000478882.1_1,ENST00000482046.1_1	11,10,4,3	1664,1767,751,419	2584,2423,346,1589	252,383,330,187	950,950,140,950	1490,1490,0,0	2,1,-1,-1
ENSG00000066322.14_3	chr1	43829068	43833745	-	2507	1898	1900	1465	1243	1630	1583	1076	4	9	1208	1594	1606	ELOVL1	ENSG00000066322.14_3	16	ENST00000372458.7_1,ENST00000621943.4_1,ENST00000413844.3_1,ENST00000468865.6_1,ENST00000464204.5_1,ENST00000470968.6_1,ENST00000487209.5_1,ENST00000470769.5_1,ENST00000497569.5_1,ENST00000482302.5_1,ENST00000497050.5_1,ENST00000478481.5_1,ENST00000479439.5_1,ENST00000465321.5_1,ENST00000479686.5_1,ENST00000496932.1_1	8,8,7,6,8,6,7,8,8,9,8,4,6,7,5,4	1469,1617,1444,791,1026,861,821,1207,822,975,965,560,640,719,412,775	3152,2723,3232,749,3225,3393,3342,1505,2288,2426,2723,307,1147,2740,2644,2614	740,739,739,409,381,366,301,319,190,190,252,286,190,190,130,448	2292,1863,2292,187,2292,2292,2292,645,1428,921,1863,134,645,1504,1863,2292	0,0,0,0,0,0,0,0,0,0,0,0,0,0,0,0	8,8,7,8,10,8,9,10,10,11,10,6,8,9,7,6
ENSG00000159479.16_2	chr1	43849588	43855479	-	2704	1335	1629	1478	1397	1468	1632	1215	3	6	1314	1495	1528	MED8	ENSG00000159479.16_2	5	ENST00000290663.10_1,ENST00000372457.8_1,ENST00000372455.4_1,ENST00000460803.1_1,ENST00000473560.1_1	8,7,7,3,3	1475,1917,1179,707,976	4416,3922,3879,551,693	635,1137,380,553,692	1331,1331,1270,363,505	0,0,0,0,0	8,7,7,5,5
ENSG00000229431.1_4	chr1	43850784	43854826	+	731	0	1	1	0	0	0	1	0	0	0	0	1	RP1-92O14.6	ENSG00000229431.1_4	1	ENST00000436713.1_1	4	727	3315	449	2130	0	-1
ENSG00000198198.15_4	chr1	43855553	43919918	+	25040	683	650	938	593	1020	806	1071	2	81	1243	872	975	SZT2	ENSG00000198198.15_4	17	ENST00000372450.8_3,ENST00000634258.2_2,ENST00000562955.2_2,ENST00000638631.1_1,ENST00000406439.7_2,ENST00000357658.4_2,ENST00000639852.1_1,ENST00000470139.1_2,ENST00000478140.1_1,ENST00000638642.1_1,ENST00000638769.1_1,ENST00000639197.1_1,ENST00000470897.2_2,ENST00000471177.1_1,ENST00000638263.1_1,ENST00000460536.1_1,ENST00000640484.1_1	5,72,71,3,6,5,9,18,3,3,3,1,3,5,8,10,9	1186,10973,13897,2571,2192,1596,1305,4080,540,357,304,2203,465,569,4240,4276,2257	15826,50284,50454,13481,20700,19030,16395,4652,315,281,314,0,178,1046,3223,3122,3014	611,815,3910,2350,828,1084,234,1249,261,241,127,2203,358,170,1559,2313,635	13182,13182,13182,13182,13182,13182,10532,901,208,193,190,0,91,506,2098,1375,1375	532,10227,10057,0,502,0,941,1781,0,0,0,0,0,0,0,0,0	1,1,1,-1,1,-1,-1,-1,-1,-1,-1,-1,-1,-1,-1,-1,-1
ENSG00000229372.1_4	chr1	43913447	43914315	-	699	0	0	0	0	0	0	0	0	0	0	0	0	RP11-506B15.4	ENSG00000229372.1_4	1	ENST00000396885.2_1	2	697	171	541	171	0	4
ENSG00000178922.16_2	chr1	43916674	43919660	-	2740	0	0	0	0	0	0	0	0	1	0	0	0	HYI	ENSG00000178922.16_2	13	ENST00000372425.8_1,ENST00000583037.5_1,ENST00000483618.1_1,ENST00000372433.5_1,ENST00000372434.5_2,ENST00000470662.5_1,ENST00000487366.5_1,ENST00000372430.7_1,ENST00000372432.5_1,ENST00000372427.5_1,ENST00000486909.1_1,ENST00000496142.1_1,ENST00000469587.1_1	8,9,2,8,9,7,7,8,8,6,7,3,2	1257,1313,483,788,1016,633,630,788,1058,2167,898,383,549	1729,1673,104,1774,1655,1661,1679,1729,1747,582,1630,169,98	394,394,391,157,230,153,153,153,368,1704,253,284,336	1067,584,104,1094,584,1067,1067,1067,1067,192,1067,88,98	0,0,0,157,0,82,153,82,0,0,0,0,0	8,8,4,7,9,7,6,8,7,8,7,5,4
ENSG00000229348.1_3	chr1	43919598	43922666	+	545	1	3	2	2	2	2	3	0	0	4	3	3	RP11-506B15.6	ENSG00000229348.1_3	1	ENST00000444386.1_1	2	543	2525	417	2525	0	-1
ENSG00000142949.16_3	chr1	43990858	44089337	+	10712	8308	7433	6920	4169	6851	5547	7648	20	306	12191	8361	8278	PTPRF	ENSG00000142949.16_3	16	ENST00000496043.5_1,ENST00000481019.5_1,ENST00000617451.4_1,ENST00000359947.8_2,ENST00000438120.5_2,ENST00000436724.5_1,ENST00000372405.1_1,ENST00000437607.1_1,ENST00000467464.1_1,ENST00000412568.6_1,ENST00000429895.5_1,ENST00000414879.5_1,ENST00000496447.5_1,ENST00000372407.4_1,ENST00000463041.1_1,ENST00000477970.1_1	5,4,8,34,33,8,6,6,4,25,25,25,21,22,3,11	410,455,1121,7693,6344,2160,1956,782,567,4129,6287,4811,5866,4578,295,3310	27922,24522,47288,85097,85123,47015,39924,33426,8071,27133,26314,26581,19726,20246,991,6413	135,194,214,1731,581,1268,1268,188,269,532,1719,907,1731,1728,218,928	9442,9442,15649,15649,15649,15649,15649,15649,5638,6119,5147,6119,4503,3730,618,3730	0,0,783,5692,5666,0,0,0,0,3849,4636,3972,0,2918,0,0	-1,-1,3,3,3,-1,-1,1,-1,-1,-1,-1,-1,-1,-1,-1
ENSG00000284989.1_1	chr1	44115820	44396686	+	4037	1032	1145	1095	776	903	753	1320	1	10	1584	1357	1327	RP11-7O11.7	ENSG00000284989.1_1	1	ENST00000645057.1_1	26	4011	276855	882	56072	646	2
ENSG00000066135.12_3	chr1	44115829	44171186	+	5172	1599	1765	1660	1160	1335	1105	1994	4	21	2525	2237	2249	KDM4A	ENSG00000066135.12_3	5	ENST00000372396.3_1,ENST00000463151.5_2,ENST00000485249.1_2,ENST00000472265.1_1,ENST00000481296.1_1	22,8,8,2,3	4452,1015,844,378,557	50905,15470,12871,399,1131	1285,193,193,270,459	11809,4532,4532,399,684	3174,0,24,0,0	2,2,-1,-1,-1
ENSG00000236200.5_4	chr1	44165436	44173809	-	1931	38	40	70	59	29	31	53	0	3	24	48	31	RP11-184I16.2	ENSG00000236200.5_4	5	ENST00000398804.7_1,ENST00000439057.5_1,ENST00000434346.1_1,ENST00000453015.1_1,ENST00000418149.1_1	5,5,3,2,2	587,681,830,645,414	7786,6737,1542,706,2602	298,282,631,393,271	3651,2602,836,706,2602	0,0,0,0,0	7,7,5,4,4
ENSG00000126091.20_4	chr1	44171495	44396837	+	19475	328	301	400	311	388	326	591	0	217	671	432	416	ST3GAL3	ENSG00000126091.20_4	85	ENST00000532911.6_2,ENST00000646096.1_1,ENST00000347631.7_2,ENST00000643886.1_1,ENST00000643597.1_1,ENST00000372372.7_2,ENST00000361400.9_3,ENST00000545417.5_1,ENST00000330208.6_1,ENST00000335430.10_1,ENST00000372374.7_2,ENST00000643252.1_1,ENST00000647237.1_1,ENST00000642331.1_1,ENST00000361392.9_3,ENST00000646109.1_1,ENST00000533997.6_2,ENST00000353126.8_2,ENST00000643283.1_1,ENST00000642934.1_1,ENST00000645640.1_1,ENST00000351035.8_2,ENST00000489897.6_2,ENST00000642949.1_1,ENST00000530154.5_1,ENST00000645705.1_1,ENST00000646971.1_1,ENST00000645142.1_1,ENST00000646027.1_1,ENST00000646069.1_1,ENST00000642504.1_1,ENST00000647148.1_1,ENST00000262915.8_2,ENST00000479383.6_2,ENST00000646776.1_1,ENST00000647482.1_1,ENST00000645394.1_1,ENST00000647128.1_1,ENST00000484868.2_2,ENST00000461066.6_1,ENST00000361746.9_2,ENST00000645034.1_1,ENST00000645165.1_1,ENST00000647134.1_1,ENST00000644195.1_1,ENST00000372368.7_2,ENST00000642194.1_1,ENST00000646686.1_1,ENST00000646416.1_1,ENST00000372362.6_1,ENST00000531451.5_1,ENST00000372369.5_1,ENST00000372367.5_1,ENST00000372365.5_1,ENST00000528371.5_1,ENST00000533212.5_1,ENST00000530581.5_1,ENST00000531816.1_1,ENST00000531993.6_2,ENST00000490541.6_2,ENST00000469715.6_2,ENST00000361812.9_2,ENST00000372366.6_2,ENST00000645117.1_1,ENST00000533933.6_2,ENST00000332628.11_2,ENST00000644922.1_1,ENST00000643813.1_1,ENST00000644287.1_1,ENST00000647503.1_1,ENST00000461375.2_2,ENST00000646113.1_1,ENST00000642780.1_1,ENST00000644645.1_1,ENST00000645644.1_1,ENST00000644016.1_1,ENST00000647299.1_1,ENST00000644378.1_1,ENST00000645161.1_1,ENST00000646032.1_1,ENST00000643989.1_1,ENST00000645012.1_1,ENST00000490502.1_3,ENST00000645670.1_1,ENST00000495482.2_2	6,8,12,5,9,12,11,7,5,8,11,13,11,13,12,5,11,10,12,9,14,13,10,12,13,11,13,13,11,11,13,13,13,8,2,12,11,6,3,6,13,12,13,12,12,11,8,11,4,6,5,11,7,8,7,8,9,4,7,9,8,6,7,7,10,9,9,12,11,7,9,2,9,6,8,7,5,5,6,4,4,4,4,4,3	697,973,2287,554,1998,2097,2201,1660,1474,1797,2113,2409,2092,2474,2285,519,1180,1932,2230,1876,2588,2375,990,2266,1657,2255,2330,2445,2168,2095,2085,2341,2399,875,3216,2198,1996,702,1050,686,2216,2244,2248,2205,2300,2063,1754,2210,4772,462,415,1027,637,665,592,773,884,340,686,1028,1269,1014,1414,1141,1834,1672,1710,2086,1894,1428,844,490,1675,1532,1699,2001,3411,1217,3276,562,729,833,588,2714,2590	131729,187624,221382,186339,221620,221268,221429,221973,222159,221836,221474,221187,221513,221142,221337,130226,221502,221674,221305,221721,221014,221221,221687,221350,211014,221328,221270,221155,221406,221494,221210,221256,221176,129829,28540,221359,221442,221986,64044,129983,221290,212693,221209,221257,220989,192827,193141,192694,101751,193478,193525,192932,193322,193294,193367,193186,193075,193619,193273,192931,192991,193433,193296,193341,192988,192981,193089,192720,192830,137598,127600,1572,114351,91357,49895,34987,17022,35311,16978,21685,17075,30113,30000,9241,9436	259,263,1033,169,1009,759,1030,1033,1033,1033,990,999,1008,1019,1027,154,186,1014,945,1007,1012,1007,173,1028,285,997,1014,1014,990,1007,715,1019,998,263,3089,990,877,181,850,263,1020,1141,1009,1019,997,990,995,1008,4566,117,117,186,162,121,117,146,146,117,186,186,390,577,840,628,1009,856,1007,1014,960,995,186,410,821,1007,706,999,2746,633,2764,200,421,391,157,1448,1437	55722,55722,56072,78512,78512,78512,78512,56072,91821,78467,79450,56072,56072,56072,56072,78512,55722,56072,56072,78512,55722,56072,55722,56072,55722,78512,56072,56072,78512,79450,55722,56072,56072,55722,28540,56072,79450,78512,35504,55677,56072,56072,55722,78512,56072,56072,56072,78512,55722,56072,78512,56072,78467,56072,78512,56072,78512,91821,79450,101840,158004,56072,78467,78512,56072,79450,56072,56072,56072,56072,56072,1572,56072,56072,20677,20677,12148,30405,11440,20677,15775,20677,20677,8494,9204	255,255,1117,163,603,1231,1070,507,302,552,1025,1293,986,1338,1162,0,343,825,607,778,361,1278,361,562,316,388,1117,562,888,822,343,1224,1323,255,0,423,470,314,307,300,1209,1351,361,296,1117,1132,495,1246,0,462,415,1027,599,554,554,450,679,302,686,130,219,507,552,491,914,905,792,164,1023,484,0,0,354,317,0,0,0,0,512,64,268,0,0,0,0	2,2,2,2,2,2,2,2,2,2,2,2,2,2,2,3,2,2,2,2,2,2,2,2,2,2,3,2,2,2,2,2,2,2,-1,2,2,2,2,2,2,2,2,2,2,1,1,1,-1,1,1,1,1,1,1,1,1,1,1,1,1,1,1,-1,-1,-1,-1,-1,-1,-1,-1,-1,-1,-1,-1,-1,-1,-1,-1,-1,-1,-1,-1,-1,-1
ENSG00000229444.1_4	chr1	44175063	44193014	-	469	0	0	0	0	0	0	0	0	0	0	0	0	RP11-184I16.4	ENSG00000229444.1_4	1	ENST00000437753.1_1	4	465	17486	143	9459	0	6
ENSG00000252201.1	chr1	44182138	44182227	+	90	5	3	6	5	5	4	3	0	0	6	2	6	RNU6-1058P	ENSG00000252201.1	1	ENST00000516392.1	1	89	0	89	0	0	-1
ENSG00000233674.2_4	chr1	44209142	44209412	+	271	8	6	7	10	14	6	12	0	0	27	31	15	RP11-184I16.3	ENSG00000233674.2_4	1	ENST00000427515.2_1	1	270	0	270	0	0	-1
ENSG00000224751.2_3	chr1	44315972	44317283	-	1312	0	0	2	0	0	0	0	0	0	0	1	0	RP4-654J19.1	ENSG00000224751.2_3	1	ENST00000419974.2_1	1	1311	0	1311	0	0	3
ENSG00000117407.16_4	chr1	44398992	44402913	+	2658	20	14	7	18	11	20	21	0	0	19	21	17	ARTN	ENSG00000117407.16_4	11	ENST00000414809.7_1,ENST00000372359.9_1,ENST00000477048.5_3,ENST00000471394.6_2,ENST00000498139.6_1,ENST00000491846.5_2,ENST00000479128.5_1,ENST00000472435.1_1,ENST00000474592.1_2,ENST00000372354.3_1,ENST00000438616.3_3	5,5,3,4,4,5,3,3,4,3,2	1938,1916,474,513,1299,519,468,399,481,1000,887	1981,2005,2082,1999,2129,1981,1683,1748,1478,448,71	937,939,210,166,938,162,277,276,162,505,463	1330,1330,1705,1395,1705,1330,1330,1395,1054,377,71	684,660,0,0,684,0,229,229,0,660,712	3,3,2,3,2,3,2,2,2,1,1
ENSG00000237950.1_4	chr1	44410042	44412223	-	557	19	19	15	13	25	23	10	0	1	13	15	8	RP11-7O11.3	ENSG00000237950.1_4	3	ENST00000446167.1_1,ENST00000445226.1_1,ENST00000412378.1_1	2,3,2	484,291,492	1448,1623,1685	426,147,422	1448,1448,1685	0,0,0	4,5,4
ENSG00000117408.10_2	chr1	44412611	44433694	+	5083	694	630	947	619	1266	1005	1077	0	5	642	658	752	IPO13	ENSG00000117408.10_2	7	ENST00000372343.7_1,ENST00000489061.1_1,ENST00000489773.5_1,ENST00000492152.5_1,ENST00000480902.1_1,ENST00000372339.3_1,ENST00000486876.1_1	20,2,5,6,2,5,2	3874,302,496,980,353,1196,413	17209,1688,8778,3352,87,617,90	745,173,141,266,206,702,336	6167,1688,6167,2837,87,296,90	2872,0,0,0,0,541,0	1,-1,-1,-1,-1,1,-1
ENSG00000132768.13_2	chr1	44435672	44439041	+	2930	726	811	1270	908	919	780	809	1	14	539	843	853	DPH2	ENSG00000132768.13_2	17	ENST00000471934.1_1,ENST00000476260.1_1,ENST00000255108.7_1,ENST00000524776.5_1,ENST00000530988.1_1,ENST00000495421.1_1,ENST00000527567.1_1,ENST00000492306.5_1,ENST00000490861.5_1,ENST00000396758.6_1,ENST00000477294.5_1,ENST00000529729.1_1,ENST00000532140.1_1,ENST00000534786.1_1,ENST00000534655.1_1,ENST00000459879.1_1,ENST00000527319.1_1	3,4,6,5,2,6,2,4,3,5,3,4,3,2,2,4,3	590,853,2466,1591,588,2408,822,847,1069,1733,636,996,499,713,556,1009,640	423,673,899,1122,326,951,274,670,532,1582,524,699,540,284,198,640,699	322,270,954,683,328,954,523,299,659,925,283,337,247,506,319,410,393	274,326,274,679,326,326,274,274,274,969,326,274,282,284,198,471,618	0,307,1464,441,0,279,0,300,0,781,0,0,157,0,0,785,104	-1,1,1,1,-1,1,-1,1,-1,1,-1,-1,1,-1,-1,-1,-1
ENSG00000117410.13_3	chr1	44440159	44443967	+	3535	2516	2698	2175	2067	2964	3086	1663	7	7	1573	2105	2146	ATP6V0B	ENSG00000117410.13_3	13	ENST00000472505.6_2,ENST00000472174.6_1,ENST00000532642.5_1,ENST00000236067.8_1,ENST00000471859.6_1,ENST00000472277.5_1,ENST00000461670.5_1,ENST00000468183.5_1,ENST00000473485.5_1,ENST00000496131.1_1,ENST00000498208.1_1,ENST00000532072.1_1,ENST00000498664.1_1	5,8,7,7,7,5,5,6,7,5,4,2,6	406,1290,1678,937,858,531,525,2426,1657,957,415,575,819	1930,2356,1591,2404,2214,1708,1140,898,1663,1178,864,129,1421	127,459,1187,308,346,171,183,1269,876,357,207,336,314	1476,765,693,983,793,983,558,242,765,693,493,129,765	0,610,779,471,752,0,139,0,0,0,262,0,471	2,1,1,2,1,-1,1,-1,-1,-1,-1,-1,1
ENSG00000117411.16_2	chr1	44444615	44456842	+	3772	1633	1993	2273	1888	1542	1442	1634	7	41	1142	1560	1573	B4GALT2	ENSG00000117411.16_2	8	ENST00000498543.1_1,ENST00000372324.5_1,ENST00000497866.5_1,ENST00000434555.6_1,ENST00000356836.10_1,ENST00000309519.8_1,ENST00000485678.5_1,ENST00000481924.1_1	2,7,3,7,7,7,5,3	358,2196,977,1916,2622,1997,938,1001	2026,9772,1709,9816,8669,9237,4443,340	218,872,379,870,870,872,364,689	2026,4677,1493,4677,4677,4677,2941,223	0,1113,0,915,1113,1199,0,0	-1,2,-1,2,2,1,-1,-1
ENSG00000159214.12_3	chr1	44457031	44462200	+	3554	90	112	71	77	124	101	124	4	35	202	168	208	CCDC24	ENSG00000159214.12_3	11	ENST00000486064.5_1,ENST00000372318.7_2,ENST00000460543.5_1,ENST00000463846.5_1,ENST00000490563.5_1,ENST00000490064.5_1,ENST00000486504.5_1,ENST00000485811.5_1,ENST00000466180.1_2,ENST00000479055.5_1,ENST00000472562.1_1	8,9,6,6,8,6,6,6,6,7,3	2646,1454,767,1224,1651,722,854,976,691,782,397	2519,3466,2778,3656,3211,3659,3641,3078,3577,3110,190	1272,590,234,586,590,230,341,585,168,283,277	1251,1248,1248,1886,1201,1886,1868,1251,1800,1251,108	289,916,289,178,0,178,196,0,0,0,0	2,2,2,2,-1,1,1,-1,1,-1,-1
ENSG00000196517.11_4	chr1	44457172	44497139	-	5159	376	316	471	318	220	146	453	0	10	613	465	514	SLC6A9	ENSG00000196517.11_4	11	ENST00000372307.7_1,ENST00000372306.7_1,ENST00000372310.7_3,ENST00000475075.6_1,ENST00000360584.6_1,ENST00000357730.6_3,ENST00000492434.6_1,ENST00000528803.1_4,ENST00000489764.1_1,ENST00000466926.1_4,ENST00000533007.1_1	12,12,14,12,14,13,5,5,3,4,2	2150,1914,3116,1869,2316,2155,587,519,927,587,506	22906,37615,31787,32074,17481,17642,22365,8216,20310,20149,2204	492,288,1256,296,278,278,161,156,690,161,293	8775,13366,13366,15625,5368,6165,13366,6165,13366,12526,2204	0,0,0,0,0,0,0,0,0,0,0	12,12,14,12,14,13,7,7,5,6,4
ENSG00000230615.6_5	chr1	44496115	44581585	+	7999	2	7	4	5	1	3	5	0	14	12	5	7	RP5-1198O20.4	ENSG00000230615.6_5	23	ENST00000623351.1_1,ENST00000624869.1_1,ENST00000607988.5_2,ENST00000609636.5_2,ENST00000609472.5_2,ENST00000610167.5_2,ENST00000434244.5_1,ENST00000630871.2_2,ENST00000626342.1_2,ENST00000626430.1_2,ENST00000628234.2_2,ENST00000616338.1_2,ENST00000431800.1_1,ENST00000437643.1_1,ENST00000453688.5_1,ENST00000447959.1_1,ENST00000609027.1_2,ENST00000630008.2_2,ENST00000627824.2_2,ENST00000625367.2_2,ENST00000628123.1_2,ENST00000627999.1_2,ENST00000625982.1_2	2,2,4,4,3,3,7,3,2,3,5,2,3,4,4,2,5,3,3,3,3,4,3	480,140,450,452,273,330,2637,349,824,593,749,705,671,610,650,758,935,827,1793,563,392,752,918	9350,9439,14540,7166,4189,6864,58410,6117,778,5606,14475,2464,27364,27276,24428,24597,24694,9985,8622,1657,1313,8419,9496	366,116,166,165,109,166,1657,178,671,506,208,539,321,204,380,379,414,617,1104,271,197,269,554	9350,9439,5976,2466,2153,4828,40333,4828,778,4828,9638,2464,24560,23344,14864,24597,9638,9640,8307,1342,968,4880,8154	0,0,0,0,0,0,0,0,0,0,0,0,0,0,0,0,0,0,0,0,0,0,0	-1,-1,-1,-1,-1,-1,-1,-1,-1,-1,-1,-1,-1,-1,-1,-1,-1,-1,-1,-1,-1,-1,-1
ENSG00000227163.2_4	chr1	44553630	44554149	-	520	0	0	0	0	0	0	0	0	0	0	0	0	RP5-1198O20.5	ENSG00000227163.2_4	1	ENST00000436802.2_1	1	519	0	519	0	0	3
ENSG00000271647.1_2	chr1	44568978	44570375	-	1398	4	6	5	2	2	3	5	0	0	3	4	9	KRT8P47	ENSG00000271647.1_2	1	ENST00000604727.1_1	1	1397	0	1397	0	0	3
ENSG00000239560.2	chr1	44582772	44583069	-	298	0	0	0	0	0	0	0	0	0	0	0	0	RN7SL479P	ENSG00000239560.2	1	ENST00000472003.2	1	297	0	297	0	0	3
ENSG00000171872.4_2	chr1	44584522	44600812	+	3131	0	0	0	0	0	0	0	0	1	0	1	0	KLF17	ENSG00000171872.4_2	2	ENST00000372299.3_1,ENST00000476802.1_1	4,4	3127,691	13163,11155	1902,207	10365,10365	1167,345	1,1
ENSG00000233514.1_4	chr1	44587825	44588184	-	360	10	8	13	12	9	10	7	0	0	6	17	5	RP11-570P14.1	ENSG00000233514.1_4	1	ENST00000402743.2_1	1	359	0	359	0	0	3
ENSG00000283039.1_2	chr1	44603493	44607303	-	3159	0	0	0	0	0	0	0	0	0	0	0	1	KLF18	ENSG00000283039.1_2	1	ENST00000634670.1_1	2	3157	653	2967	653	0	2
ENSG00000226804.4_4	chr1	44616266	44617425	-	1160	0	0	0	0	0	0	0	0	0	0	0	0	RP4-675G8.3	ENSG00000226804.4_4	1	ENST00000451975.2_1	1	1159	0	1159	0	0	3
ENSG00000200171.1	chr1	44619057	44619152	-	96	0	0	0	0	0	0	0	0	0	0	0	0	Y_RNA	ENSG00000200171.1	1	ENST00000363301.1	1	95	0	95	0	0	3
ENSG00000238037.1_3	chr1	44620700	44620973	-	274	0	0	0	0	0	0	0	0	0	0	0	0	RP4-675G8.4	ENSG00000238037.1_3	1	ENST00000423265.1_1	1	273	0	273	0	0	3
ENSG00000227994.1_4	chr1	44638178	44638391	-	214	0	0	0	0	0	0	0	0	0	0	0	0	RP5-891H21.1	ENSG00000227994.1_4	1	ENST00000442754.1_1	1	213	0	213	0	0	3
ENSG00000271329.1_4	chr1	44653615	44654721	-	796	0	0	1	0	0	0	0	0	0	0	0	0	RP5-891H21.5	ENSG00000271329.1_4	1	ENST00000603887.1_1	2	794	312	690	312	0	4
ENSG00000178028.13_3	chr1	44679127	44686353	+	5599	670	750	742	532	738	613	671	1	56	603	946	989	DMAP1	ENSG00000178028.13_3	15	ENST00000361745.10_2,ENST00000446292.5_3,ENST00000440641.5_3,ENST00000436069.5_1,ENST00000437511.5_2,ENST00000475794.5_1,ENST00000471829.5_1,ENST00000487922.5_1,ENST00000315913.9_2,ENST00000372289.6_2,ENST00000463950.1_1,ENST00000372290.4_1,ENST00000488433.5_1,ENST00000483741.1_1,ENST00000494092.1_1	11,7,6,5,8,5,5,6,11,10,3,4,7,5,4	1534,1059,903,594,949,714,869,856,1541,1720,547,392,4545,577,677	5692,4723,4373,813,4692,1344,4028,3951,5652,5470,674,4197,1303,888,584	292,195,195,195,195,230,390,301,292,367,374,195,3636,185,426	3413,3413,3413,492,3413,492,3092,3092,3413,3413,492,3443,329,303,329	1394,0,0,0,0,0,0,0,1394,1394,0,0,0,0,0	2,2,2,2,2,-1,-1,-1,2,1,-1,-1,-1,-1,-1
ENSG00000117419.14_3	chr1	44686742	44820932	-	2642	543	640	848	758	768	666	655	1	7	340	354	346	ERI3	ENSG00000117419.14_3	9	ENST00000456170.5_1,ENST00000372259.9_1,ENST00000372257.6_1,ENST00000489710.1_1,ENST00000479101.1_1,ENST00000462341.1_1,ENST00000452396.5_1,ENST00000495828.1_1,ENST00000457571.1_1	7,7,9,3,3,3,6,6,6	1096,1325,1675,391,364,317,758,966,969	97584,100648,132463,26146,26134,35011,106516,69442,45970	570,570,570,211,165,171,368,346,357	35948,36797,36797,17469,20275,26299,36797,23403,19301	490,0,0,0,0,0,0,0,0	7,7,9,5,5,5,8,8,8
ENSG00000233602.1_4	chr1	44709080	44709945	-	619	21	20	25	12	40	19	22	0	1	32	28	32	RP5-891H21.4	ENSG00000233602.1_4	1	ENST00000414156.1_1	2	617	248	589	248	0	4
ENSG00000252146.1	chr1	44798777	44798850	-	74	3	1	2	2	4	2	3	0	0	2	4	2	AL390776.1	ENSG00000252146.1	1	ENST00000516337.1	1	73	0	73	0	0	3
ENSG00000199385.1	chr1	44856394	44856495	+	102	0	0	0	0	0	0	0	0	0	0	0	0	RNU6-369P	ENSG00000199385.1	1	ENST00000362515.1	1	101	0	101	0	0	-1
ENSG00000187147.17_3	chr1	44870866	45117396	+	9687	1563	1902	1938	1474	1570	1306	1425	5	35	1459	1791	1812	RNF220	ENSG00000187147.17_3	18	ENST00000355387.6_1,ENST00000361799.6_1,ENST00000372247.6_1,ENST00000487332.1_1,ENST00000470498.1_1,ENST00000496262.1_1,ENST00000453863.5_2,ENST00000335497.11_1,ENST00000440132.2_1,ENST00000474064.5_1,ENST00000471494.5_1,ENST00000488865.2_1,ENST00000497469.5_1,ENST00000475378.5_1,ENST00000484745.5_1,ENST00000474394.5_1,ENST00000480686.5_1,ENST00000474956.1_1	15,15,16,3,2,3,4,9,10,10,6,4,5,10,10,8,6,2	3084,2994,2994,449,592,837,357,1194,1190,2724,714,856,585,906,1941,802,3829,3301	243445,243441,243442,2970,6582,11955,9469,16843,17035,17031,12392,3655,12261,17647,17137,11792,4762,114	1019,1019,1020,206,568,760,122,476,476,1840,237,465,150,132,1019,186,1840,1840	201443,201443,160276,1676,6582,8445,5945,8536,8536,8536,8536,3160,8536,8536,8536,6283,4173,114	1687,1687,1686,0,0,0,0,0,0,0,0,135,0,0,0,0,0,0	2,2,2,-1,-1,-1,-1,1,1,-1,-1,1,-1,-1,-1,-1,-1,-1
ENSG00000263381.1	chr1	45011165	45011224	+	60	3	2	1	1	1	0	0	0	0	1	0	0	MIR5584	ENSG00000263381.1	1	ENST00000581357.1	1	59	0	59	0	0	-1
ENSG00000126106.13_2	chr1	45100910	45140227	-	3635	392	472	370	331	289	256	295	0	3	333	367	384	TMEM53	ENSG00000126106.13_2	9	ENST00000372242.7_1,ENST00000372243.7_1,ENST00000372244.3_1,ENST00000495630.1_1,ENST00000476724.1_1,ENST00000468117.1_1,ENST00000372237.7_1,ENST00000372235.7_1,ENST00000420706.1_1	5,4,3,2,2,2,3,3,3	1841,1575,1469,544,2073,2015,2307,887,412	37380,37649,37770,37874,19122,19215,19001,19091,19094	1219,1219,1219,409,1962,1869,1962,654,220	14036,14710,28867,37874,19122,19215,14036,14036,14036	0,0,0,0,0,0,0,0,0	5,4,3,4,4,4,3,3,5
ENSG00000198520.10_5	chr1	45140364	45191263	+	3166	6	11	8	0	6	6	7	0	12	62	17	14	C1orf228	ENSG00000198520.10_5	20	ENST00000424484.5_1,ENST00000418644.5_5,ENST00000455805.5_1,ENST00000458657.6_3,ENST00000441519.5_5,ENST00000357508.5_1,ENST00000535358.5_3,ENST00000445071.5_4,ENST00000453711.1_5,ENST00000421398.5_1,ENST00000444751.5_1,ENST00000434068.1_3,ENST00000434520.5_1,ENST00000427321.1_1,ENST00000446792.1_1,ENST00000444525.1_1,ENST00000440383.1_1,ENST00000427336.1_1,ENST00000418779.5_1,ENST00000568406.1_1	6,6,5,13,6,10,12,6,4,5,6,5,3,3,3,2,2,2,4,4	831,911,742,1805,830,2103,1673,1057,498,559,650,485,327,350,431,293,452,460,753,722	48951,22509,28656,49073,28559,48764,49196,25326,21887,49045,48913,34061,23079,292,155,216,79,76,465,362	198,263,198,300,227,443,300,263,227,196,196,196,146,122,259,182,377,400,300,300	19949,9520,14803,19949,14803,19949,19949,9520,14236,26050,19949,19949,23003,216,79,216,79,76,297,194	0,0,178,1312,0,0,1312,0,0,0,0,0,0,0,0,0,0,0,0,0	-1,4,2,3,2,-1,2,3,3,-1,-1,-1,-1,-1,-1,-1,-1,-1,-1,-1
ENSG00000199377.1	chr1	45187458	45187574	-	117	27	22	26	28	18	9	10	0	0	36	61	32	RNU5F-1	ENSG00000199377.1	1	ENST00000362507.1	1	116	0	116	0	0	3
ENSG00000200169.1	chr1	45196727	45196842	-	116	43	63	26	31	28	22	11	0	1	32	54	49	RNU5D-1	ENSG00000200169.1	1	ENST00000363299.1	1	115	0	115	0	0	3
ENSG00000142945.12_3	chr1	45205490	45233439	+	3646	1496	2056	2624	2449	1296	1239	1485	4	5	1455	3355	3263	KIF2C	ENSG00000142945.12_3	8	ENST00000452259.5_1,ENST00000372224.8_2,ENST00000493027.5_1,ENST00000455186.5_2,ENST00000480574.1_1,ENST00000372217.5_2,ENST00000423289.1_1,ENST00000472235.1_1	11,21,10,10,5,20,5,3	1113,2858,1081,898,778,2935,315,477	17040,25089,17062,15297,5969,18426,1818,4262	184,670,194,122,353,670,110,311	6377,6377,6377,6377,2609,4168,1214,4168	0,2157,0,0,0,1996,0,0	1,1,-1,1,-1,1,-1,-1
ENSG00000225721.5_4	chr1	45224709	45241482	-	765	1	6	7	3	4	0	2	0	0	9	5	11	RP11-269F19.2	ENSG00000225721.5_4	2	ENST00000440985.5_1,ENST00000428791.1_1	3,3	507,577	2633,16109	305,254	1620,14489	0,0	5,5
ENSG00000142937.11_2	chr1	45240923	45244451	+	2847	11373	15952	19848	19897	14004	13962	14020	28	156	11407	16343	16343	RPS8	ENSG00000142937.11_2	8	ENST00000497035.5_1,ENST00000396651.7_1,ENST00000372209.3_1,ENST00000470475.1_1,ENST00000485390.5_1,ENST00000464658.1_1,ENST00000484599.1_1,ENST00000474582.1_1	5,6,6,3,5,3,2,2	689,875,679,978,1110,895,850,389	2147,2467,2527,969,2033,658,263,447	222,203,203,850,504,563,663,226	840,840,900,535,840,447,263,447	0,621,561,0,0,0,0,0	-1,1,1,-1,-1,-1,-1,-1
ENSG00000264294.1	chr1	45241536	45241615	+	80	47	61	84	72	37	54	44	0	1	42	48	49	SNORD55	ENSG00000264294.1	1	ENST00000581525.1	1	79	0	79	0	0	-1
ENSG00000200913.1	chr1	45242162	45242265	+	104	77	78	150	135	85	68	58	0	0	58	89	110	SNORD46	ENSG00000200913.1	1	ENST00000364043.1	1	103	0	103	0	0	-1
ENSG00000202031.1	chr1	45243515	45243584	+	70	38	38	59	39	30	33	24	0	1	33	36	35	SNORD38A	ENSG00000202031.1	1	ENST00000365161.1	1	69	0	69	0	0	-1
ENSG00000207421.1	chr1	45244062	45244128	+	67	43	33	55	38	43	28	27	0	1	36	42	38	SNORD38B	ENSG00000207421.1	1	ENST00000384690.1	1	66	0	66	0	0	-1
ENSG00000234093.3_3	chr1	45246003	45246387	-	385	12	17	44	21	16	21	11	0	1	9	26	12	RP11-269F19.4	ENSG00000234093.3_3	1	ENST00000594193.1_1	1	384	0	384	0	0	3
ENSG00000142959.4_2	chr1	45249257	45253377	-	2047	66	83	84	74	62	61	81	0	5	167	132	155	BEST4	ENSG00000142959.4_2	1	ENST00000372207.3_1	9	2038	2082	898	676	0	9
ENSG00000173846.12_2	chr1	45265897	45271662	+	3479	510	518	321	221	892	768	214	3	27	892	824	835	PLK3	ENSG00000173846.12_2	7	ENST00000372201.4_1,ENST00000465443.5_1,ENST00000476731.1_1,ENST00000492398.5_1,ENST00000461358.5_1,ENST00000461769.1_1,ENST00000493100.1_1	15,14,5,7,5,3,2	2477,2463,756,1128,762,661,871	3288,3139,1231,1554,590,242,108	503,503,436,463,424,471,758	828,828,828,765,209,149,108	1926,0,0,0,0,0,0	1,-1,-1,-1,-1,-1,-1
ENSG00000188396.3_3	chr1	45271585	45272347	-	763	9	5	2	1	1	1	0	0	0	6	4	10	RP11-269F19.9	ENSG00000188396.3_3	1	ENST00000339355.2_1	1	762	0	762	0	-661	1
ENSG00000222009.8_2	chr1	45274154	45281257	+	3520	255	177	159	121	290	258	114	1	300	515	345	412	BTBD19	ENSG00000222009.8_2	9	ENST00000450269.5_1,ENST00000409335.6_1,ENST00000439563.2_1,ENST00000485668.5_1,ENST00000482715.5_1,ENST00000475105.5_1,ENST00000495433.1_1,ENST00000489976.1_1,ENST00000464114.1_1	8,6,7,4,6,4,5,2,2	1564,1208,934,2655,552,501,929,537,503	4083,4195,3775,4334,4016,2289,1356,139,98	491,383,339,1947,241,312,327,325,461	1432,2570,1432,4090,1432,1317,898,139,98	868,756,483,0,0,0,0,0,0	1,1,1,-1,-1,-1,-1,-1,-1
ENSG00000117425.13_2	chr1	45285516	45308735	-	5149	85	99	110	89	80	83	83	0	1	80	112	108	PTCH2	ENSG00000117425.13_2	3	ENST00000438067.5_1,ENST00000447098.6_1,ENST00000372192.3_1	5,23,22	1105,4275,4203	2311,18825,16927	860,860,736	1138,9506,9506	847,0,0	5,23,22
ENSG00000202444.1	chr1	45285555	45285669	-	115	24	35	34	25	22	17	13	0	0	13	36	35	RNU5E-6P	ENSG00000202444.1	1	ENST00000365574.1	1	114	0	114	0	0	3
ENSG00000226499.1_4	chr1	45309593	45309754	-	162	3	2	1	0	1	0	2	0	0	0	1	2	RP5-882O7.1	ENSG00000226499.1_4	1	ENST00000447970.1_1	1	161	0	161	0	0	3
ENSG00000070785.16_3	chr1	45316194	45452394	-	3411	755	1013	1081	1052	991	958	740	0	108	451	717	642	EIF2B3	ENSG00000070785.16_3	10	ENST00000620860.4_1,ENST00000439363.5_1,ENST00000360403.6_1,ENST00000486491.1_1,ENST00000372183.7_1,ENST00000480675.5_1,ENST00000477953.5_1,ENST00000372182.6_1,ENST00000487532.5_1,ENST00000497010.1_1	11,7,12,3,10,7,7,5,4,5	1912,885,1647,309,1447,1075,821,700,749,556	134288,74994,134185,12309,110613,60566,59137,45267,27285,16051	481,227,225,157,299,332,159,159,346,156	36650,29184,36650,11517,36650,28313,28313,36650,19408,5741	0,226,0,0,0,0,0,0,0,0	11,7,12,5,10,5,9,7,6,7
ENSG00000266294.1	chr1	45378740	45378844	-	105	2	1	3	4	2	2	2	0	0	2	1	1	AL136380.1	ENSG00000266294.1	1	ENST00000579017.1	1	104	0	104	0	0	3
ENSG00000253039.1	chr1	45397995	45398103	+	109	0	0	0	0	0	0	0	0	0	0	0	0	RNA5SP47	ENSG00000253039.1	1	ENST00000517230.1	1	108	0	108	0	0	-1
ENSG00000229815.1_3	chr1	45424229	45425067	+	839	0	0	2	0	1	0	1	0	0	0	1	0	RP5-882O7.3	ENSG00000229815.1_3	1	ENST00000428976.1_1	1	838	0	838	0	0	-1
ENSG00000232369.1_4	chr1	45453906	45454397	-	492	0	0	0	1	0	0	0	0	0	0	1	0	RP5-882O7.4	ENSG00000232369.1_4	1	ENST00000411837.1_1	1	491	0	491	0	0	3
ENSG00000268949.1_3	chr1	45454377	45457506	-	3130	3	0	0	1	0	0	0	0	3	0	0	0	RP5-882O7.5	ENSG00000268949.1_3	1	ENST00000596009.1_1	1	3129	0	3129	0	0	3
ENSG00000126107.14_2	chr1	45468212	45477001	-	5077	551	651	730	434	1051	868	796	3	10	530	877	986	HECTD3	ENSG00000126107.14_2	7	ENST00000486132.5_1,ENST00000372168.7_1,ENST00000372172.4_1,ENST00000486296.5_1,ENST00000466423.5_1,ENST00000487488.5_1,ENST00000484564.1_1	6,13,21,6,7,3,3	2379,2517,3589,806,907,590,311	669,3494,5200,1563,2261,732,732	1036,1036,1036,227,322,471,165	223,988,988,988,988,576,576	0,0,0,0,0,0,0	8,13,21,8,9,5,5
ENSG00000126088.13_3	chr1	45477819	45481247	+	2908	2620	3821	2647	2588	2885	2784	2300	5	10	1821	2637	2758	UROD	ENSG00000126088.13_3	22	ENST00000246337.8_1,ENST00000491773.5_1,ENST00000463092.5_1,ENST00000636293.1_1,ENST00000636836.1_1,ENST00000461035.5_1,ENST00000491300.5_1,ENST00000434478.5_3,ENST00000494399.5_1,ENST00000460334.5_1,ENST00000462688.5_1,ENST00000460906.5_1,ENST00000490385.5_1,ENST00000469548.5_1,ENST00000486699.5_1,ENST00000478467.5_1,ENST00000428106.1_3,ENST00000496439.1_1,ENST00000473012.1_1,ENST00000472254.1_1,ENST00000466193.1_1,ENST00000465678.1_1	10,6,3,9,9,4,7,6,7,6,6,5,5,7,7,6,6,4,4,4,2,2	1290,670,965,1093,1164,482,877,594,1841,657,895,815,855,1037,961,851,676,796,628,930,522,754	2138,1124,739,2275,2204,766,1474,1605,1482,1155,1416,1037,1097,1081,1062,1160,1242,434,456,595,331,104	238,197,753,238,238,168,216,197,927,216,218,545,311,328,233,215,197,544,218,526,467,465	622,572,622,666,622,572,572,622,572,622,572,622,622,369,369,369,648,240,221,331,331,104	1094,0,0,957,888,0,0,0,0,0,0,0,0,0,0,0,0,0,0,0,0,0	1,-1,-1,1,1,-1,-1,1,-1,-1,-1,-1,-1,-1,-1,-1,-1,-1,-1,-1,-1,-1
ENSG00000162415.6_3	chr1	45482071	45771881	-	6046	1443	1468	1094	863	712	627	958	1	12	670	644	613	ZSWIM5	ENSG00000162415.6_3	2	ENST00000359600.5_1,ENST00000464588.1_1	14,3	5805,387	184352,217747	2917,162	117519,215690	0,0	14,5
ENSG00000264650.1	chr1	45499641	45499692	-	52	5	0	2	0	1	0	1	0	0	1	2	0	AL359473.1	ENSG00000264650.1	1	ENST00000583502.1	1	51	0	51	0	0	3
ENSG00000234315.1_3	chr1	45535649	45536101	-	453	7	3	6	3	2	2	5	0	0	7	3	3	RP11-69J16.4	ENSG00000234315.1_3	1	ENST00000425293.1_1	1	452	0	452	0	0	3
ENSG00000221707.2	chr1	45697890	45697979	-	90	0	0	0	0	0	0	0	0	0	0	0	1	AL592294.1	ENSG00000221707.2	1	ENST00000408780.2	1	89	0	89	0	0	3
ENSG00000281912.1_2	chr1	45769582	45771291	+	1710	30	24	32	17	21	22	20	0	0	19	21	34	LINC01144	ENSG00000281912.1_2	1	ENST00000626198.1_1	1	1709	0	1709	0	0	-1
ENSG00000186603.5_2	chr1	45792577	45794205	+	1629	0	0	0	0	0	0	0	0	0	0	0	0	HPDL	ENSG00000186603.5_2	1	ENST00000334815.4_1	1	1628	0	1628	0	1115	1
ENSG00000132781.17_4	chr1	45794835	45806142	-	3909	283	304	453	401	296	299	334	1	36	462	532	528	MUTYH	ENSG00000132781.17_4	39	ENST00000529984.5_1,ENST00000485271.5_3,ENST00000372104.5_1,ENST00000448481.5_3,ENST00000456914.6_1,ENST00000475516.5_1,ENST00000354383.10_3,ENST00000355498.6_1,ENST00000372098.7_3,ENST00000481571.5_1,ENST00000372110.7_3,ENST00000372115.7_3,ENST00000488731.6_1,ENST00000450313.5_3,ENST00000531105.5_1,ENST00000467459.5_1,ENST00000482094.5_1,ENST00000529892.5_3,ENST00000533178.5_3,ENST00000528013.6_2,ENST00000412971.5_3,ENST00000462388.5_1,ENST00000466231.1_1,ENST00000470256.5_1,ENST00000461495.5_1,ENST00000435155.1_3,ENST00000467940.5_1,ENST00000478796.5_1,ENST00000525160.5_1,ENST00000479746.6_1,ENST00000492494.5_1,ENST00000483642.5_1,ENST00000481139.5_1,ENST00000485484.5_1,ENST00000476789.5_1,ENST00000462387.5_1,ENST00000474703.1_1,ENST00000483127.1_3,ENST00000534453.1_1	7,4,17,16,16,16,16,16,16,16,16,16,7,16,3,8,5,6,10,16,7,5,3,9,10,10,10,5,7,5,5,5,4,5,5,3,5,4,2	1022,503,1806,1690,1676,1661,1728,1760,1823,1726,1793,1872,733,1913,498,1009,915,667,1215,1646,765,875,355,830,955,894,979,774,663,966,993,1075,1047,805,927,817,572,784,670	10262,1525,8887,9003,9036,9177,9110,9113,9323,9420,9353,9356,10019,9314,10419,2207,1895,2337,4020,8994,7882,323,254,7155,7424,6931,7188,327,7347,6422,6383,6707,6691,6391,6742,6775,6466,5748,5465	274,195,195,195,195,195,195,195,195,195,195,251,194,251,191,211,422,163,188,190,162,339,213,151,196,181,184,406,195,603,561,561,647,406,407,484,181,470,411	5708,625,3996,5388,5388,5465,5465,5465,5708,5708,5708,5708,5465,5708,5465,1079,1079,1079,1704,5388,7385,86,174,5465,5708,5465,5692,86,5708,5388,5388,5712,5708,5388,5708,5708,5465,3675,5465	0,374,0,0,0,0,0,0,0,0,0,0,0,0,0,461,0,34,920,0,0,0,0,0,0,0,0,0,0,0,0,0,0,0,0,0,0,0,0	7,3,17,16,16,3,16,16,16,3,16,16,7,16,3,5,7,6,3,16,9,7,5,7,3,12,2,7,3,7,7,7,6,7,7,5,7,6,4
ENSG00000132773.11_2	chr1	45805342	45809647	+	2742	465	597	789	704	512	480	529	2	4	548	837	912	TOE1	ENSG00000132773.11_2	5	ENST00000372090.5_1,ENST00000477731.5_1,ENST00000471337.5_1,ENST00000495703.5_1,ENST00000460057.1_1	8,7,7,8,4	2381,987,1067,2165,588	1924,1722,1736,1578,975	893,270,259,882,259	769,751,769,531,606	1525,0,0,0,0	1,-1,-1,-1,-1
ENSG00000070759.16_2	chr1	45809555	45956838	-	3322	241	294	385	324	141	149	300	0	1	263	423	435	TESK2	ENSG00000070759.16_2	4	ENST00000372084.5_1,ENST00000372086.3_1,ENST00000486676.5_1,ENST00000493974.1_1	9,11,10,3	2591,3063,3009,425	111325,144220,144268,58463	1675,1675,1674,247	35765,35765,66276,35718	0,0,0,0	9,11,12,5
ENSG00000238945.1	chr1	45824324	45824420	-	97	0	1	0	0	1	0	0	0	0	1	3	1	snoU13	ENSG00000238945.1	1	ENST00000459207.1	1	96	0	96	0	0	3
ENSG00000236872.1_4	chr1	45880692	45881016	+	325	0	0	0	0	0	0	0	0	0	0	0	0	RP11-291L19.1	ENSG00000236872.1_4	1	ENST00000435399.1_1	1	324	0	324	0	0	-1
ENSG00000280670.2_3	chr1	45959538	45965751	-	2757	204	188	246	175	126	122	140	0	8	96	188	191	CCDC163P	ENSG00000280670.2_3	8	ENST00000626177.2_1,ENST00000625766.2_1,ENST00000629009.2_1,ENST00000626657.2_1,ENST00000629482.2_1,ENST00000628293.1_1,ENST00000628397.2_1,ENST00000629670.1_1	6,5,5,6,5,6,5,4	2223,2048,1689,1520,948,1070,880,915	3990,4074,2999,4062,4117,3995,3741,2727	1300,1240,1229,774,442,442,521,412	1962,2722,1060,1962,1962,1962,1962,1962	0,0,0,0,0,0,0,0	5,3,7,5,5,4,7,6
ENSG00000132763.14_2	chr1	45965725	45979054	+	5296	420	462	729	537	316	275	346	0	300	340	721	796	MMACHC	ENSG00000132763.14_2	3	ENST00000401061.8_1,ENST00000616135.1_2,ENST00000477188.1_1	4,5,2	5292,1505,605	8037,9219,467	4586,551,530	6943,6943,467	845,675,0	1,2,-1
ENSG00000117450.13_2	chr1	45976708	45988719	-	1522	12891	16873	20118	20249	21139	21525	17427	33	59	8675	16844	16588	PRDX1	ENSG00000117450.13_2	6	ENST00000262746.5_1,ENST00000319248.12_1,ENST00000372079.1_1,ENST00000447184.5_1,ENST00000424390.1_1,ENST00000483583.1_1	6,6,5,5,5,3	1228,1015,604,601,790,527	9674,9894,10199,6830,7750,5686	378,367,363,153,269,258	3131,3131,4095,3131,3724,3131	0,0,0,0,0,0	6,6,5,7,7,5
ENSG00000234379.1_3	chr1	45996599	45997811	+	598	0	0	0	0	0	0	0	0	0	0	0	0	RP4-697E16.1	ENSG00000234379.1_3	1	ENST00000446155.1_1	3	595	617	299	310	0	-1
ENSG00000117448.13_3	chr1	46016215	46035721	+	3121	2521	3079	2409	2301	2143	2279	2361	3	94	2036	3074	2893	AKR1A1	ENSG00000117448.13_3	14	ENST00000372070.7_1,ENST00000621846.4_1,ENST00000434299.5_2,ENST00000496999.5_1,ENST00000476957.5_1,ENST00000481885.5_2,ENST00000351829.8_1,ENST00000471651.1_1,ENST00000497973.5_1,ENST00000473038.5_1,ENST00000495913.5_1,ENST00000487654.5_1,ENST00000475919.1_1,ENST00000475985.1_1	10,10,7,3,5,5,9,4,5,4,4,5,3,2	1808,1350,833,772,905,511,1157,1014,662,944,417,547,627,333	17698,17915,16431,15595,16865,16447,17825,15506,2518,1556,1650,1350,806,662	612,199,189,344,301,151,199,719,195,628,158,199,385,179	9226,10634,9226,15414,15414,10634,10634,10634,962,750,844,662,662,662	970,970,0,0,0,0,970,357,0,0,0,0,0,0	3,3,4,-1,-1,2,2,2,-1,-1,-1,-1,-1,-1
ENSG00000132780.16_4	chr1	46049518	46084576	+	8304	4907	6867	9233	6385	3839	3042	5291	7	900	3719	7551	7632	NASP	ENSG00000132780.16_4	25	ENST00000437901.6_1,ENST00000537798.5_2,ENST00000437362.6_1,ENST00000464190.6_1,ENST00000528084.5_1,ENST00000527359.5_1,ENST00000530840.5_1,ENST00000531532.5_1,ENST00000529333.5_1,ENST00000527470.5_1,ENST00000525515.5_1,ENST00000453748.5_1,ENST00000528238.5_4,ENST00000534101.1_1,ENST00000350030.7_2,ENST00000470768.5_1,ENST00000372052.8_2,ENST00000629893.1_1,ENST00000351223.7_2,ENST00000530073.5_1,ENST00000481782.1_1,ENST00000531612.5_4,ENST00000527932.1_1,ENST00000534450.1_1,ENST00000472408.1_1	10,13,10,5,6,7,4,6,7,4,6,12,8,6,15,5,13,3,14,10,9,9,2,5,2	864,3084,989,599,529,736,527,548,771,528,559,2068,886,748,3192,1031,1445,250,1524,2730,3650,929,648,627,539	30421,31832,30153,22040,21961,30628,17706,20423,22679,22960,29513,29241,30519,22856,31642,22880,32738,10442,32658,6214,4040,4115,104,2561,470	118,1016,216,198,163,188,297,160,174,212,160,1016,188,343,1016,651,188,140,188,1695,2694,188,410,186,354	10985,15212,9115,10985,7482,21899,10985,7018,9115,15212,18050,9115,15212,10985,10985,13666,10985,7018,10985,2174,866,866,104,1358,470	0,2162,114,0,168,111,166,168,114,0,0,114,0,0,2352,0,1256,168,1336,0,0,857,0,521,0	2,1,1,-1,1,1,1,1,1,1,1,1,1,-1,1,1,1,1,1,-1,-1,-1,-1,-1,-1
ENSG00000159588.14_3	chr1	46085716	46089729	-	3323	132	103	99	76	123	87	109	1	2	189	108	125	CCDC17	ENSG00000159588.14_3	9	ENST00000372044.7_1,ENST00000482416.5_1,ENST00000491755.5_1,ENST00000421127.6_1,ENST00000528266.5_1,ENST00000445048.2_3,ENST00000479529.2_1,ENST00000464739.5_1,ENST00000525599.1_1	11,7,11,13,13,2,12,3,4	1862,2981,2516,2203,2168,441,2026,259,1399	2095,1012,1480,1805,1778,3303,1678,1520,369	389,1092,697,388,322,231,321,119,901	619,290,290,290,290,3303,297,1436,201	0,0,0,0,0,0,0,0,0	2,9,13,13,13,2,11,5,6
ENSG00000159592.10_3	chr1	46092976	46153785	-	7433	3625	3646	4211	3664	3722	3750	4255	12	54	3794	4463	4604	GPBP1L1	ENSG00000159592.10_3	14	ENST00000479235.5_1,ENST00000290795.7_1,ENST00000355105.7_1,ENST00000467032.1_1,ENST00000487436.1_1,ENST00000468724.1_1,ENST00000498128.1_1,ENST00000496278.1_1,ENST00000495616.1_1,ENST00000488278.5_1,ENST00000480941.1_1,ENST00000480083.5_1,ENST00000493083.5_1,ENST00000460859.1_1	5,12,13,2,3,3,4,2,2,3,2,3,3,2	3116,3587,3723,590,557,556,555,1527,592,992,848,961,722,557	5304,55645,55601,1168,1972,3687,13021,361,1042,25724,25768,25143,26714,26758	1628,1104,1102,451,275,342,286,969,387,808,695,676,548,427	2883,25187,24351,1168,1168,2883,12044,361,1042,24351,25768,24351,24351,26758	0,0,0,0,0,0,0,0,0,0,0,0,0,0	7,12,13,4,5,5,6,4,4,5,4,5,5,4
ENSG00000225447.1_3	chr1	46111488	46111869	-	382	54	62	57	46	37	33	62	0	1	57	40	47	RP11-767N6.3	ENSG00000225447.1_3	1	ENST00000432472.1_1	1	381	0	381	0	0	3
ENSG00000234329.1_4	chr1	46116711	46117498	-	788	105	144	107	108	87	99	133	0	1	138	125	114	RP11-767N6.2	ENSG00000234329.1_4	1	ENST00000437848.1_1	1	787	0	787	0	0	3
ENSG00000159596.6_2	chr1	46152886	46160115	+	2439	707	925	900	821	810	747	612	2	0	623	926	1034	TMEM69	ENSG00000159596.6_2	2	ENST00000372025.4_1,ENST00000496366.1_1	3,2	2436,720	4793,4929	1239,641	2699,4929	742,0	2,-1
ENSG00000197429.10_3	chr1	46159996	46216322	-	3705	300	266	440	318	464	427	430	2	470	405	386	410	IPP	ENSG00000197429.10_3	4	ENST00000359942.8_1,ENST00000461718.5_1,ENST00000495072.1_1,ENST00000396478.3_1	10,2,3,9	1937,397,724,3104	54389,599,16469,48834	431,273,445,1479	14056,599,14056,14056	0,0,0,0	10,4,5,9
ENSG00000230896.1_5	chr1	46160356	46162747	-	598	30	17	48	37	36	33	38	0	14	25	24	40	RP11-767N6.7	ENSG00000230896.1_5	1	ENST00000430643.1_1	2	596	1795	313	1795	0	4
ENSG00000236111.5_4	chr1	46246949	46247629	+	681	0	0	2	2	0	1	1	0	0	0	1	0	RP11-630I5.1	ENSG00000236111.5_4	1	ENST00000463059.1_1	1	680	0	680	0	0	-1
ENSG00000086015.20_2	chr1	46252659	46501796	+	7877	1603	1727	1902	1242	1708	1285	1543	5	20	1427	1881	1897	MAST2	ENSG00000086015.20_2	10	ENST00000470809.1_1,ENST00000361297.6_1,ENST00000372008.6_1,ENST00000482881.1_1,ENST00000488619.1_1,ENST00000372009.3_1,ENST00000467367.5_1,ENST00000498668.1_1,ENST00000477968.1_1,ENST00000492813.1_1	5,29,20,6,2,23,4,2,3,2	635,5709,2508,852,426,4024,855,344,897,417	129887,226802,114663,50871,3358,25764,1544,262,440,135	170,1586,209,379,354,1294,592,283,402,347	52783,76991,41853,38247,3358,11225,828,262,264,135	0,5368,0,0,0,2356,0,0,0,0	-1,1,2,-1,-1,1,-1,-1,-1,-1
ENSG00000232467.2_3	chr1	46312666	46313266	-	601	0	1	1	3	1	2	2	0	1	2	1	0	RP11-735A5.1	ENSG00000232467.2_3	1	ENST00000413187.2_1	1	600	0	600	0	0	3
ENSG00000117461.14_3	chr1	46505812	46598708	-	7410	874	997	830	739	723	685	902	2	41	1097	738	785	PIK3R3	ENSG00000117461.14_3	7	ENST00000262741.9_2,ENST00000372006.5_1,ENST00000420542.5_1,ENST00000488808.1_1,ENST00000423209.5_1,ENST00000493202.1_1,ENST00000425892.2_2	10,11,11,4,9,6,6	5599,5008,5163,3113,1875,759,747	86903,87646,87731,11680,87079,70202,66110	3731,3731,3729,1639,769,180,180	51097,51097,51097,9170,51097,52034,51097	0,0,0,0,0,0,0	10,11,11,6,9,8,8
ENSG00000278139.1_5	chr1	46509333	46642160	-	1553	312	378	308	257	287	269	332	1	0	403	275	282	RP4-533D7.6	ENSG00000278139.1_5	1	ENST00000540385.2_1	10	1543	131284	260	95478	0	10
ENSG00000226957.1_4	chr1	46512490	46514040	+	649	0	0	0	0	0	0	0	0	0	0	0	1	RP4-533D7.4	ENSG00000226957.1_4	1	ENST00000450004.1_1	2	647	903	357	903	0	-1
ENSG00000233114.2_4	chr1	46570622	46570847	+	226	0	0	0	0	0	0	0	0	0	0	0	0	RP4-533D7.3	ENSG00000233114.2_4	1	ENST00000426289.2_1	1	225	0	225	0	0	-1
ENSG00000227857.2_4	chr1	46600203	46604753	+	339	3	2	5	3	3	1	2	0	0	1	0	3	RP4-533D7.5	ENSG00000227857.2_4	1	ENST00000452785.2_1	2	337	4213	214	4213	0	-1
ENSG00000117472.9_2	chr1	46640745	46651630	+	2366	159	163	30	36	138	84	56	0	3	601	177	181	TSPAN1	ENSG00000117472.9_2	9	ENST00000498443.5_1,ENST00000372003.5_1,ENST00000482928.5_1,ENST00000469330.5_1,ENST00000475163.5_1,ENST00000482143.5_1,ENST00000464786.5_1,ENST00000472170.1_1,ENST00000470318.1_1	7,9,3,6,8,3,6,5,3	1064,1606,841,884,909,824,866,514,587	9161,9265,8718,8665,9397,625,1009,596,288	336,472,472,292,206,477,250,206,256	5117,5117,5691,4679,5691,508,508,205,178	0,719,0,0,0,0,0,0,0	-1,3,-1,-1,-1,-1,-1,-1,-1
ENSG00000250719.1_5	chr1	46641158	46642150	-	395	0	0	0	0	0	0	0	0	0	0	0	0	RP11-322N21.2	ENSG00000250719.1_5	1	ENST00000506599.1_1	2	393	599	250	599	0	2
ENSG00000085998.13_2	chr1	46654354	46685977	-	6198	1365	1459	1607	1355	1201	1213	1267	3	55	1697	2007	2088	POMGNT1	ENSG00000085998.13_2	10	ENST00000396420.7_1,ENST00000371984.7_1,ENST00000371992.1_1,ENST00000475642.1_1,ENST00000480972.1_1,ENST00000485714.1_1,ENST00000463030.1_1,ENST00000477114.1_1,ENST00000497439.5_1,ENST00000489985.1_1	19,22,23,2,4,6,2,3,8,5	3461,2706,2911,405,479,2900,640,767,838,1089	28148,7054,28711,478,974,783,85,501,2940,1529	675,674,600,296,252,2106,607,542,169,440	21834,1314,21834,478,484,310,85,349,850,702	0,0,0,0,0,0,0,0,0,0	7,22,23,4,6,8,4,5,10,7
ENSG00000171357.5_2	chr1	46669006	46686933	+	1854	0	0	3	2	1	3	1	0	1	2	1	5	LURAP1	ENSG00000171357.5_2	1	ENST00000371980.3_1	2	1852	16075	1562	16075	718	1
ENSG00000085999.11_3	chr1	46713360	46744145	+	3212	624	688	1151	796	450	391	890	2	3	708	1004	1002	RAD54L	ENSG00000085999.11_3	12	ENST00000463715.5_3,ENST00000442598.5_1,ENST00000493985.5_2,ENST00000371975.8_1,ENST00000469835.5_3,ENST00000493032.5_1,ENST00000487700.1_1,ENST00000472889.2_3,ENST00000473251.2_1,ENST00000476687.2_3,ENST00000488942.5_1,ENST00000459678.2_3	7,19,7,18,8,5,5,5,6,6,7,7	711,2530,803,3090,640,622,467,762,828,568,1114,768	12959,28248,12512,27650,12448,11881,18605,6882,11124,11775,4859,4872	156,401,288,676,135,288,127,288,226,150,367,179	8567,8567,8567,8567,8567,8567,8567,6074,6074,6074,3100,3100	0,2226,0,2226,0,0,0,0,181,204,957,333	7,2,7,1,2,5,-1,-1,-1,-1,-1,-1
ENSG00000132128.16_3	chr1	46726868	46769280	-	8606	1624	1795	2747	2172	1925	1794	3101	1	103	2218	2900	2864	LRRC41	ENSG00000132128.16_3	8	ENST00000496156.5_1,ENST00000617190.4_2,ENST00000617760.4_1,ENST00000343304.10_2,ENST00000615587.4_3,ENST00000472710.2_1,ENST00000498402.2_1,ENST00000469150.1_1	7,10,8,10,10,8,5,2	885,4118,2150,2937,2832,4447,2063,3387	19080,22028,5561,22028,22028,17039,17044,651	208,1622,750,1137,1137,1606,1494,2496	11505,11064,3977,11064,11064,11064,11064,651	209,0,0,0,0,0,0,0	6,10,8,10,10,7,4,4
ENSG00000173660.11_2	chr1	46769303	46782448	+	1408	2655	3916	3455	3626	2903	2857	2609	5	73	1952	2915	2848	UQCRH	ENSG00000173660.11_2	5	ENST00000311672.9_1,ENST00000489056.5_1,ENST00000486951.1_1,ENST00000496387.5_1,ENST00000460947.1_1	4,4,2,5,2	600,549,685,669,619	12545,12529,5281,12398,6236	224,224,572,224,395	6236,6236,5281,6236,6236	272,174,0,305,0	1,1,-1,1,-1
ENSG00000117481.10_3	chr1	46805849	46830824	+	8468	1042	1223	981	871	1032	982	813	3	131	1085	1116	1110	NSUN4	ENSG00000117481.10_3	9	ENST00000474844.5_1,ENST00000307089.7_1,ENST00000486270.5_1,ENST00000469918.5_1,ENST00000472157.1_1,ENST00000537428.2_1,ENST00000498008.5_1,ENST00000495427.1_2,ENST00000475281.1_1	6,5,5,5,2,6,6,6,2	2144,4339,917,860,362,2081,3861,2120,855	19870,20024,19109,11278,404,18924,16495,16677,507	742,3582,362,343,272,678,2458,901,573	7676,7724,7676,5793,404,7676,7676,7676,507	1149,453,163,318,0,1003,1958,409,0	1,1,1,1,-1,2,1,-1,-1
ENSG00000225779.1_4	chr1	46836258	46836627	+	370	5	1	5	3	3	3	3	0	2	3	5	5	RP4-603I14.3	ENSG00000225779.1_4	1	ENST00000457027.1_1	1	369	0	369	0	0	-1
ENSG00000117480.15_2	chr1	46859937	46879520	+	2776	139	117	161	126	137	153	292	1	9	178	214	197	FAAH	ENSG00000117480.15_2	6	ENST00000243167.8_1,ENST00000468718.5_1,ENST00000493735.5_1,ENST00000484697.5_1,ENST00000489366.2_1,ENST00000493636.1_1	15,5,8,8,4,3	2079,764,1388,1038,476,524	17501,10696,13439,7087,2774,1075	398,214,490,401,187,445	7548,7548,7548,2665,2091,758	1725,0,0,146,0,0	1,-1,-1,-1,-1,-1
ENSG00000232022.7_3	chr1	46897801	46948165	+	2476	0	0	0	0	0	0	0	0	1	0	0	0	RP5-1109J22.1	ENSG00000232022.7_3	7	ENST00000446499.1_1,ENST00000606395.1_1,ENST00000607656.5_1,ENST00000429784.2_1,ENST00000635298.1_1,ENST00000635606.1_1,ENST00000455247.1_1	12,4,4,6,4,2,2	1226,614,374,771,704,396,352	11966,2012,4895,8605,38927,39173,26300	213,329,124,322,283,283,265	2196,1260,4418,3275,21438,39173,26300	0,0,0,0,0,0,0	-1,-1,-1,-1,-1,-1,-1
ENSG00000224863.2_3	chr1	46912345	46916953	-	1398	0	0	0	0	0	0	0	0	0	0	0	0	RP5-1109J22.2	ENSG00000224863.2_3	2	ENST00000416581.1_1,ENST00000634819.1_1	3,4	1126,1288	1905,3320	472,472	1598,1598	0,0	5,6
ENSG00000197587.10_3	chr1	46972668	46979898	+	2896	1	0	0	0	0	0	0	0	0	2	4	3	DMBX1	ENSG00000197587.10_3	2	ENST00000371956.8_2,ENST00000360032.3_2	4,4	2878,2876	4338,4353	2169,2183	3297,3312	1145,1130	1,1
ENSG00000282881.1_4	chr1	46997838	46999286	-	1449	0	0	0	0	0	0	0	0	0	0	0	0	RP11-49P4.7	ENSG00000282881.1_4	1	ENST00000634804.1_1	1	1448	0	1448	0	-529	1
ENSG00000269956.1_4	chr1	47004368	47035927	+	2445	0	0	0	0	0	0	0	0	0	0	0	0	MKNK1-AS1	ENSG00000269956.1_4	1	ENST00000602433.1_1	8	2437	29122	1773	14457	0	-1
ENSG00000162456.9_3	chr1	47011316	47017199	-	2810	0	0	0	0	0	0	0	0	0	0	1	0	KNCN	ENSG00000162456.9_3	4	ENST00000294445.7_1,ENST00000524908.1_1,ENST00000481882.6_3,ENST00000396314.3_3	3,3,4,3	2317,560,1033,605	2051,1824,3114,3182	2165,460,462,381	1384,1384,1384,1798	0,0,0,0	5,5,4,3
ENSG00000079277.19_4	chr1	47023080	47082515	-	8070	737	833	829	697	790	744	774	1	196	848	1114	1089	MKNK1	ENSG00000079277.19_4	28	ENST00000341183.9_2,ENST00000342571.7_2,ENST00000371946.8_4,ENST00000371945.8_1,ENST00000524749.5_1,ENST00000528077.5_1,ENST00000428112.6_4,ENST00000532897.5_1,ENST00000530528.1_1,ENST00000531355.5_1,ENST00000470237.5_1,ENST00000524417.1_1,ENST00000460098.1_1,ENST00000532783.5_2,ENST00000496619.5_1,ENST00000528237.5_2,ENST00000526513.5_1,ENST00000484301.5_2,ENST00000486716.5_2,ENST00000480531.5_2,ENST00000529170.5_1,ENST00000531769.5_2,ENST00000465783.5_1,ENST00000474868.1_2,ENST00000532110.1_1,ENST00000477883.1_1,ENST00000525888.5_2,ENST00000468852.2_1	12,11,14,13,3,11,12,6,2,10,4,2,3,7,8,7,8,6,5,4,5,5,3,4,4,2,4,3	2600,2411,2705,2605,783,1546,1258,789,551,1111,558,529,334,573,730,533,674,3402,589,645,525,562,461,536,490,694,584,581	44286,26142,44091,44213,6047,44329,44298,12755,1007,41686,6307,2198,5379,16544,35108,13617,31392,17070,18816,9022,27146,39692,13385,13285,13973,1071,19115,10166	1392,1382,1382,1381,567,407,194,237,386,194,199,385,145,104,167,101,167,2920,194,386,167,167,193,187,191,395,256,329	10784,4408,10784,10784,3849,10784,10784,3565,1007,10784,3102,2198,3181,3876,10784,3876,10784,8139,10784,3876,10784,22431,10784,8139,10784,1071,9905,9905	0,0,0,0,531,0,0,0,0,0,0,0,0,0,0,0,0,0,0,0,0,0,0,0,0,0,0,0	12,13,14,13,3,6,12,8,4,4,6,4,5,9,10,9,4,8,7,6,7,7,3,2,6,4,6,5
ENSG00000142961.14_3	chr1	47073387	47082563	-	5916	159	171	144	124	188	140	136	1	2	141	219	233	MOB3C	ENSG00000142961.14_3	4	ENST00000319928.7_1,ENST00000271139.12_1,ENST00000371940.1_1,ENST00000477318.1_1	4,4,3,3	2818,2796,5722,842	6358,4618,3018,6040	1969,1965,3561,467	3340,2700,2700,3340	0,0,0,0	4,4,3,5
ENSG00000123472.12_4	chr1	47098409	47139539	-	5677	1521	1800	2051	1806	1130	1171	1725	4	26	769	1987	2063	ATPAF1	ENSG00000123472.12_4	14	ENST00000576409.5_3,ENST00000492233.5_1,ENST00000542495.5_3,ENST00000371937.8_3,ENST00000574428.5_4,ENST00000526821.5_2,ENST00000529214.5_1,ENST00000329231.8_2,ENST00000534216.5_2,ENST00000532925.5_2,ENST00000474020.5_1,ENST00000487193.1_3,ENST00000525633.1_1,ENST00000460928.1_1	9,4,10,9,9,6,10,7,6,9,6,7,4,2	4149,425,1769,1818,1751,1216,1461,1234,687,989,529,506,544,867	31568,11153,29068,31568,31568,29077,29068,31770,22406,29158,15159,15069,14619,2693	3233,150,929,929,925,891,644,547,336,262,207,122,313,822	7325,7224,7325,7325,7325,16611,7325,16611,7325,7325,6519,5096,8190,2693	0,89,0,0,0,699,0,0,144,0,0,252,0,0	9,4,10,9,9,6,3,7,6,9,8,3,6,4
ENSG00000233647.2_3	chr1	47131582	47132047	-	466	9	8	11	4	2	1	5	0	0	9	4	6	RP11-8J9.1	ENSG00000233647.2_3	1	ENST00000419476.2_1	1	465	0	465	0	0	3
ENSG00000186118.8_3	chr1	47134527	47139266	+	1490	6	1	2	0	1	1	1	0	0	5	3	2	TEX38	ENSG00000186118.8_3	4	ENST00000564071.1_3,ENST00000334122.4_2,ENST00000415500.1_2,ENST00000564373.1_2	2,2,2,2	1001,864,564,635	3395,902,1053,981	623,721,452,542	3395,902,1053,981	0,619,392,458	1,1,2,2
ENSG00000228237.5_4	chr1	47139708	47157770	+	584	0	0	0	0	0	0	0	0	0	0	0	0	RP11-8J9.4	ENSG00000228237.5_4	2	ENST00000442839.5_1,ENST00000418985.1_1	3,4	497,487	17565,17482	224,223	12454,7962	0,0	-1,-1
ENSG00000159658.10_2	chr1	47140831	47184736	-	6285	1401	1524	1456	1236	1336	1210	1324	4	19	1433	1714	1695	EFCAB14	ENSG00000159658.10_2	6	ENST00000371933.7_1,ENST00000479745.5_1,ENST00000487741.6_1,ENST00000481623.1_1,ENST00000459797.1_1,ENST00000484461.1_1	11,5,6,4,2,6	5756,799,778,610,276,966	38149,10629,10568,7912,1066,11458	3477,373,346,229,203,430	11257,4664,4664,4664,1066,4614	0,0,583,0,0,0	11,7,3,6,4,8
ENSG00000236476.2_4	chr1	47208001	47208805	+	805	0	0	0	0	0	0	0	0	0	0	0	0	RP11-8J9.5	ENSG00000236476.2_4	1	ENST00000419949.2_1	1	804	0	804	0	0	-1
ENSG00000142973.13_2	chr1	47223510	47285085	+	3466	2	0	2	1	1	0	1	0	0	1	1	1	CYP4B1	ENSG00000142973.13_2	15	ENST00000546128.5_1,ENST00000413093.2_1,ENST00000640628.1_1,ENST00000534708.6_1,ENST00000371923.8_1,ENST00000271153.8_1,ENST00000529715.5_1,ENST00000464439.6_1,ENST00000371919.8_2,ENST00000614163.4_1,ENST00000526297.5_1,ENST00000452782.6_1,ENST00000468637.3_1,ENST00000481248.1_1,ENST00000497005.1_1	6,5,8,10,12,12,8,12,11,13,6,10,7,2,2	575,549,961,1279,2098,2159,1367,2007,1483,1521,555,1302,912,499,517	52437,32072,14800,18393,18205,18208,14993,18278,18249,18211,6626,6467,5166,1784,1450	158,158,263,263,718,782,337,718,190,185,141,211,190,309,384	38737,22760,11547,13235,11547,11547,11547,11547,11547,11547,3961,1784,1784,1784,1450	0,0,0,262,1527,1524,414,970,1483,879,0,0,0,0,0	-1,-1,1,1,1,1,1,1,1,1,4,-1,-1,-1,-1
ENSG00000154198.14_4	chr1	47308767	47366109	-	1598	0	0	0	0	0	0	0	0	0	0	0	0	RP4-732G19.2	ENSG00000154198.14_4	2	ENST00000505841.5_1,ENST00000423332.1_3	12,12	1424,1500	55918,55756	190,190	13926,13926	0,0	14,14
ENSG00000238145.2_4	chr1	47357311	47358502	+	1192	0	0	0	0	0	0	0	0	0	0	0	0	RP11-346M5.1	ENSG00000238145.2_4	1	ENST00000437364.2_1	1	1191	0	1191	0	0	-1
ENSG00000187048.12_3	chr1	47394849	47407156	-	3890	0	0	0	0	0	0	0	0	0	0	0	0	CYP4A11	ENSG00000187048.12_3	9	ENST00000310638.8_1,ENST00000475477.5_1,ENST00000371904.8_1,ENST00000462347.5_2,ENST00000474458.5_1,ENST00000468629.5_1,ENST00000465874.5_1,ENST00000371905.1_1,ENST00000496519.1_1	12,9,13,10,8,11,8,11,2	2518,2129,1747,1765,1125,1506,2100,1714,234	9770,10178,10529,10062,10311,9930,7870,7319,97	1133,1133,269,673,262,262,1331,406,164	3102,3102,3102,3102,3102,3102,3102,3102,97	0,0,0,0,0,0,0,0,0	12,7,12,10,7,10,6,11,4
ENSG00000259832.1_3	chr1	47433351	47433546	-	196	0	0	0	0	0	0	0	0	0	0	0	0	RP11-346M5.6	ENSG00000259832.1_3	1	ENST00000563017.1_1	1	195	0	195	0	0	3
ENSG00000261196.1_3	chr1	47460054	47460174	-	121	0	0	0	0	0	0	0	0	0	0	0	0	RP11-346M5.5	ENSG00000261196.1_3	1	ENST00000568156.1_1	1	120	0	120	0	0	3
ENSG00000261593.1_3	chr1	47466570	47466759	-	190	0	0	0	0	0	0	0	0	0	0	0	0	RP11-346M5.4	ENSG00000261593.1_3	1	ENST00000567218.1_1	1	189	0	189	0	0	3
ENSG00000261290.1_3	chr1	47468667	47468820	-	154	0	0	0	0	0	0	0	0	0	0	0	0	RP11-346M5.3	ENSG00000261290.1_3	1	ENST00000569984.1_1	1	153	0	153	0	0	3
ENSG00000186377.7_2	chr1	47489240	47516423	+	2548	0	1	0	0	1	0	5	0	0	0	1	0	CYP4X1	ENSG00000186377.7_2	2	ENST00000371901.3_1,ENST00000466294.1_1	12,3	2345,550	24838,3065	751,381	6935,2489	1518,0	1,-1
ENSG00000186160.4_2	chr1	47533160	47583991	+	1996	0	0	0	0	0	0	0	0	0	0	0	0	CYP4Z1	ENSG00000186160.4_2	2	ENST00000334194.3_1,ENST00000471598.1_1	12,3	1894,534	48937,2091	553,298	11860,1057	1506,0	1,-1
ENSG00000225154.2_4	chr1	47540450	47541651	-	1202	0	0	0	0	0	0	0	0	0	0	0	0	RP11-184J23.2	ENSG00000225154.2_4	1	ENST00000445574.2_1	1	1201	0	1201	0	0	3
ENSG00000225506.2_4	chr1	47562325	47644943	-	921	1	1	4	1	0	2	0	0	17	1	1	1	RP1-18D14.3	ENSG00000225506.2_4	1	ENST00000444042.2_1	4	917	81701	524	79858	0	6
ENSG00000162365.11_3	chr1	47603107	47615413	+	3859	1	0	0	0	0	0	0	0	0	0	0	0	CYP4A22	ENSG00000162365.11_3	7	ENST00000490948.5_1,ENST00000485117.1_1,ENST00000371890.7_2,ENST00000619754.4_1,ENST00000294337.7_1,ENST00000371891.7_1,ENST00000620131.1_1	11,11,10,9,11,12,13	1512,1528,1770,2342,1714,2523,1747	9917,9901,10055,7606,7314,9763,10525	262,262,673,1325,406,1139,269	3100,3100,3100,3100,3100,3100,3100	0,0,1256,1065,1357,1548,1551	-1,-1,1,1,1,1,1
ENSG00000225514.1_3	chr1	47630182	47631592	-	671	3	2	0	1	1	0	0	0	0	4	1	0	RP1-18D14.2	ENSG00000225514.1_3	1	ENST00000438556.1_1	2	669	741	336	741	0	4
ENSG00000224805.2_4	chr1	47644922	47646011	+	661	3	1	1	3	3	1	5	0	0	4	4	1	RP1-18D14.4	ENSG00000224805.2_4	1	ENST00000429328.2_1	2	659	430	471	430	0	-1
ENSG00000162366.7_2	chr1	47649265	47656716	-	1438	30	35	7	4	8	13	4	0	1	7	4	11	PDZK1IP1	ENSG00000162366.7_2	4	ENST00000489919.1_1,ENST00000294338.6_1,ENST00000491793.1_1,ENST00000371885.1_1	3,4,2,5	686,842,785,765	5728,5620,959,6308	450,450,443,344	4769,2439,959,2439	0,0,0,0	5,4,4,5
ENSG00000162367.11_2	chr1	47681962	47697892	-	5700	1	2	2	1	0	0	0	0	0	3	3	2	TAL1	ENSG00000162367.11_2	6	ENST00000371884.6_1,ENST00000294339.3_1,ENST00000459729.1_1,ENST00000464796.5_1,ENST00000481091.1_1,ENST00000465912.1_1	5,4,3,3,3,2	4637,4997,1793,234,501,431	10788,8482,3595,7914,2370,674	3884,3882,1486,155,175,257	3830,3830,3210,5098,1696,674	0,0,0,0,0,0	5,4,5,5,5,4
ENSG00000226252.1_4	chr1	47691469	47696422	+	4036	0	0	0	0	0	0	0	0	0	0	0	0	RP1-18D14.7	ENSG00000226252.1_4	1	ENST00000422216.1_1	2	4034	919	3587	919	0	-1
ENSG00000123473.15_3	chr1	47715811	47779819	-	7291	1369	1578	2071	1946	1099	986	1323	3	391	1610	2034	2017	STIL	ENSG00000123473.15_3	9	ENST00000360380.7_1,ENST00000337817.9_1,ENST00000371877.7_1,ENST00000396221.6_1,ENST00000447475.6_2,ENST00000418131.1_1,ENST00000436811.1_2,ENST00000433827.2_1,ENST00000413565.1_2	18,19,17,17,18,6,4,2,2	5207,5068,4992,4541,2966,3411,629,539,540	58801,58940,59006,57972,50762,20232,10793,1409,2543	1783,1783,1780,1300,968,1728,231,375,428	8367,8367,8367,8367,8000,8000,8000,1409,2543	0,0,0,0,0,0,0,0,0	18,19,17,17,20,8,6,4,4
ENSG00000162368.13_2	chr1	47799469	47844511	+	3844	4841	6531	5515	4996	7369	7334	5165	11	12	2321	2457	2446	CMPK1	ENSG00000162368.13_2	5	ENST00000371873.9_1,ENST00000371871.8_1,ENST00000471289.2_1,ENST00000450808.2_1,ENST00000371870.3_1	6,5,2,5,3	2924,1207,814,945,809	42118,42194,24182,42264,38693	2135,506,577,419,488	34353,34353,24182,38839,34353	681,506,175,535,0	1,1,1,1,-1
ENSG00000225762.1_4	chr1	47846600	47874149	-	483	0	3	1	6	7	3	5	0	0	3	0	0	RP11-511I2.2	ENSG00000225762.1_4	1	ENST00000420876.1_1	3	480	27069	215	21964	0	5
ENSG00000186790.5_2	chr1	47881744	47883724	+	1981	0	0	0	1	0	0	0	0	0	1	0	0	FOXE3	ENSG00000186790.5_2	1	ENST00000335071.3_1	1	1980	0	1980	0	959	1
ENSG00000237424.1_4	chr1	47897805	47900313	-	2509	57	52	72	30	55	39	40	0	0	78	56	55	FOXD2-AS1	ENSG00000237424.1_4	1	ENST00000445551.1_1	1	2508	0	2508	0	0	3
ENSG00000186564.5_2	chr1	47901689	47906363	+	4675	10	7	9	7	12	5	6	0	2	13	17	10	FOXD2	ENSG00000186564.5_2	1	ENST00000334793.5_1	1	4674	0	4674	0	1487	1
ENSG00000271355.1_4	chr1	47949370	47949834	-	465	0	0	0	0	0	0	0	0	2	0	0	0	RP4-666O22.3	ENSG00000271355.1_4	1	ENST00000604764.1_1	1	464	0	464	0	0	3
ENSG00000229554.2_3	chr1	47963566	47964013	-	448	0	0	0	0	0	0	0	0	0	0	0	0	RP4-666O22.1	ENSG00000229554.2_3	1	ENST00000413752.2_1	1	447	0	447	0	0	3
ENSG00000221346.1	chr1	47968176	47968311	+	136	0	0	0	0	0	0	0	0	0	0	0	0	AL356458.1	ENSG00000221346.1	1	ENST00000408419.1	1	135	0	135	0	0	-1
ENSG00000227883.1_3	chr1	48015868	48016425	+	242	0	0	0	0	0	0	0	0	0	0	0	0	RP4-666O22.2	ENSG00000227883.1_3	1	ENST00000427294.1_1	2	240	317	136	317	0	-1
ENSG00000221447.1	chr1	48086765	48086849	-	85	0	0	0	0	0	0	0	0	0	0	0	0	AL591415.1	ENSG00000221447.1	1	ENST00000408520.1	1	84	0	84	0	0	3
ENSG00000227947.1_3	chr1	48154135	48169055	+	815	0	0	0	0	0	0	0	0	0	0	1	0	RP11-543D5.1	ENSG00000227947.1_3	1	ENST00000454285.1_1	3	812	14108	654	8495	0	-1
ENSG00000269113.3_3	chr1	48226200	48462567	-	7034	4	2	1	0	0	0	0	1	0	0	1	1	TRABD2B	ENSG00000269113.3_3	2	ENST00000606738.2_1,ENST00000435576.2_1	7,4	7027,615	229340,218359	5578,201	192415,192415	0,0	7,6
ENSG00000223814.1_5	chr1	48226804	48231219	-	407	0	0	0	0	0	0	0	0	0	0	0	0	RP11-543D5.2	ENSG00000223814.1_5	1	ENST00000438589.1_1	2	405	4010	257	4010	0	4
ENSG00000273395.1	chr1	48226979	48227290	-	312	0	0	0	0	0	0	0	0	0	0	0	0	FLJ00388	ENSG00000273395.1	1	ENST00000594280.1	1	311	0	311	0	2	1
ENSG00000225028.1_4	chr1	48283738	48285909	+	1807	1	2	0	0	1	0	0	0	0	1	0	1	RP11-330M19.1	ENSG00000225028.1_4	1	ENST00000445070.1_1	2	1805	366	1656	366	0	-1
ENSG00000226133.6_5	chr1	48516331	48557408	+	1477	0	0	0	0	0	0	0	0	0	0	0	0	RP4-683M8.2	ENSG00000226133.6_5	3	ENST00000635446.1_1,ENST00000456803.5_1,ENST00000439795.1_1	6,4,3	737,509,786	40340,2722,12206	201,202,603	28751,1454,11402	0,0,0	-1,-1,-1
ENSG00000231413.1_4	chr1	48544459	48547868	-	292	0	0	0	0	0	0	0	0	0	0	0	0	RP11-193P11.3	ENSG00000231413.1_4	1	ENST00000455238.1_1	2	290	3119	237	3119	0	4
ENSG00000237180.1_3	chr1	48555040	48555306	+	267	0	0	0	0	0	0	0	0	0	0	0	0	RP11-193P11.1	ENSG00000237180.1_3	1	ENST00000414953.1_1	1	266	0	266	0	0	-1
ENSG00000242267.6_4	chr1	48561764	48648100	-	2010	0	0	0	0	0	0	0	0	0	0	0	0	SKINT1L	ENSG00000242267.6_4	4	ENST00000604015.1_2,ENST00000452503.1_1,ENST00000401057.7_1,ENST00000453388.1_2	2,5,4,5	538,640,813,744	31318,59516,16618,16974	498,235,347,347	31318,30976,12335,12335	0,0,0,0	4,7,6,7
ENSG00000279096.2_3	chr1	48567740	48570408	+	2669	0	0	0	0	0	0	0	0	0	0	0	0	RP5-1024N4.6	ENSG00000279096.2_3	2	ENST00000622918.1_1,ENST00000640049.1_1	1,1	2639,2668	0,0	2639,2668	0,0	0,0	-1,-1
ENSG00000269709.1	chr1	48569306	48569878	+	573	0	0	0	0	0	0	0	0	0	0	0	0	AL109659.1	ENSG00000269709.1	1	ENST00000601108.1	1	572	0	572	0	572	1
ENSG00000223720.2_4	chr1	48638644	48672529	+	651	0	0	0	0	0	0	0	0	0	0	0	0	RP5-1024N4.2	ENSG00000223720.2_4	1	ENST00000431986.2_1	5	646	33239	247	24857	0	-1
ENSG00000117834.12_4	chr1	48688357	48714316	+	4535	1219	1173	1825	1513	1373	1324	1680	2	5	771	1183	1140	SLC5A9	ENSG00000117834.12_4	10	ENST00000425816.5_1,ENST00000533824.5_3,ENST00000438567.6_3,ENST00000236495.9_3,ENST00000493837.6_1,ENST00000441260.2_2,ENST00000527929.1_1,ENST00000525901.1_1,ENST00000532322.5_1,ENST00000471020.1_1	13,15,14,15,12,10,3,3,4,5	1937,2204,3181,3257,3757,1036,517,486,964,1984	22979,22712,22774,22700,22179,13932,1981,3666,7367,6270	266,266,1305,1309,1308,164,379,215,383,1303	4719,4719,4719,4719,4719,4055,1141,2920,4719,4719	844,2094,2032,2106,0,515,0,0,227,0	1,1,1,1,-1,-1,-1,-1,-1,-1
ENSG00000272491.1_4	chr1	48693560	48695233	-	1674	1	0	3	1	0	1	1	0	0	1	0	2	RP5-1024N4.4	ENSG00000272491.1_4	1	ENST00000606809.1_1	1	1673	0	1673	0	0	3
ENSG00000279214.1_4	chr1	48727902	48728851	-	950	1	0	1	0	1	0	0	0	0	1	0	0	RP5-1024N4.5	ENSG00000279214.1_4	1	ENST00000624985.1_1	1	949	0	949	0	0	3
ENSG00000132122.11_4	chr1	48761044	48937880	-	5939	145	160	138	129	219	183	149	0	4	234	231	202	SPATA6	ENSG00000132122.11_4	11	ENST00000371847.7_2,ENST00000396199.7_1,ENST00000371843.7_2,ENST00000603831.5_1,ENST00000371841.1_1,ENST00000490850.1_1,ENST00000487629.1_1,ENST00000463938.5_1,ENST00000487543.2_1,ENST00000465990.5_1,ENST00000471975.2_2	13,12,13,9,7,7,2,6,6,4,5	4960,4952,2284,1209,811,890,460,1032,593,289,540	171841,171882,171889,101058,94240,96049,3817,71932,71909,39833,60128	3521,3519,1056,293,293,293,324,592,140,124,197	49792,49792,49840,49792,49840,49792,3817,39843,39948,23182,38401	0,0,0,0,0,0,0,0,0,0,0	13,12,13,5,9,9,4,8,4,6,7
ENSG00000224986.2_3	chr1	48790752	48791795	-	1044	6	9	8	4	4	11	3	0	0	20	8	11	RP11-252A4.2	ENSG00000224986.2_3	1	ENST00000452549.2_1	1	1043	0	1043	0	0	3
ENSG00000206700.1	chr1	48809881	48809987	+	107	0	0	0	0	0	0	0	0	0	0	0	0	RNU6-723P	ENSG00000206700.1	1	ENST00000383973.1	1	106	0	106	0	0	-1
ENSG00000235105.1_4	chr1	48901639	48902895	+	1257	3	4	10	13	11	8	5	0	0	6	10	10	RP11-329A14.1	ENSG00000235105.1_4	1	ENST00000412769.1_1	1	1256	0	1256	0	0	-1
ENSG00000223175.1	chr1	48913608	48913714	+	107	0	0	0	0	0	0	0	0	0	0	0	0	RNU4-61P	ENSG00000223175.1	1	ENST00000411243.1	1	106	0	106	0	0	-1
ENSG00000232514.1_4	chr1	48962935	48963408	-	474	0	0	0	0	0	0	0	0	0	0	0	0	RP11-329A14.2	ENSG00000232514.1_4	1	ENST00000416622.1_1	1	473	0	473	0	0	3
ENSG00000186094.16_4	chr1	48998527	50489585	-	7462	1	3	3	0	2	0	2	0	0	0	0	0	AGBL4	ENSG00000186094.16_4	6	ENST00000371839.5_3,ENST00000334103.11_1,ENST00000416121.5_3,ENST00000371838.5_3,ENST00000371836.1_1,ENST00000497451.1_1	14,8,7,9,7,3	2933,873,3931,1344,1447,622	1488125,128198,457913,1388361,1204946,323668	1438,162,3296,396,715,376	451449,47266,203950,451449,451449,169709	0,2,3041,0,0,0	14,8,7,9,7,5
ENSG00000162373.12_3	chr1	49193195	49242641	-	2138	0	0	3	4	0	0	3	0	0	2	4	0	BEND5	ENSG00000162373.12_3	6	ENST00000371833.3_1,ENST00000476079.5_1,ENST00000463562.1_1,ENST00000476096.1_1,ENST00000480399.1_1,ENST00000489956.1_1	6,3,6,2,2,2	1710,422,1459,525,522,551	47685,30644,47603,30857,17240,15136	520,213,466,355,363,422	16129,22448,16129,30857,17240,15136	0,0,0,0,0,0	6,5,8,4,4,4
ENSG00000229846.2_4	chr1	49491267	49653257	+	793	0	0	0	0	0	0	0	0	0	0	0	0	RP11-141A19.1	ENSG00000229846.2_4	1	ENST00000456002.2_2	4	789	161201	343	126399	0	-1
ENSG00000239144.1	chr1	49617064	49617175	+	112	0	0	0	0	0	0	0	0	0	0	0	0	snoU13	ENSG00000239144.1	1	ENST00000458796.1	1	111	0	111	0	0	-1
ENSG00000230114.1_4	chr1	49723083	49734957	+	566	0	0	1	0	0	0	1	0	0	0	0	0	RP11-141A19.2	ENSG00000230114.1_4	1	ENST00000420071.1_1	4	562	11312	216	8666	0	-1
ENSG00000225623.1_4	chr1	49839873	49937757	-	514	0	0	0	0	0	0	0	0	0	0	0	0	RP4-795A5.1	ENSG00000225623.1_4	1	ENST00000457061.1_1	4	510	97374	207	48719	0	6
ENSG00000237478.2_4	chr1	50156934	50157195	-	262	0	0	0	0	0	0	0	0	0	0	0	0	RP5-926E3.1	ENSG00000237478.2_4	1	ENST00000428836.2_1	1	261	0	261	0	0	3
ENSG00000215887.5_3	chr1	50307493	50312072	+	1966	0	0	0	0	0	0	0	0	0	0	0	0	RP5-1092E23.1	ENSG00000215887.5_3	1	ENST00000502859.1_1	3	1963	2616	1709	2304	0	-1
ENSG00000221746.1	chr1	50447887	50447967	+	81	0	0	0	0	0	0	0	0	0	0	0	0	AL645730.1	ENSG00000221746.1	1	ENST00000408819.1	1	80	0	80	0	0	-1
ENSG00000227839.1	chr1	50459990	50461874	+	1885	0	0	0	0	0	0	0	0	0	0	0	0	AL645730.2	ENSG00000227839.1	1	ENST00000448346.1	1	1884	0	1884	0	323	1
ENSG00000279324.1_4	chr1	50459990	50461890	+	1901	0	0	0	0	0	0	0	0	0	0	0	0	RP11-93G23.2	ENSG00000279324.1_4	1	ENST00000622945.1_1	1	1900	0	1900	0	0	-1
ENSG00000233595.2_3	chr1	50482764	50483175	+	412	0	0	0	0	0	0	0	0	0	0	0	0	RP11-93G23.1	ENSG00000233595.2_3	1	ENST00000438595.2_1	1	411	0	411	0	0	-1
ENSG00000162374.16_5	chr1	50513686	50669458	+	6963	0	0	0	0	0	0	0	0	1	0	0	0	ELAVL4	ENSG00000162374.16_5	11	ENST00000448907.6_1,ENST00000371827.5_4,ENST00000463650.1_1,ENST00000357083.8_1,ENST00000371824.5_3,ENST00000371823.8_2,ENST00000371821.5_3,ENST00000371819.1_3,ENST00000494555.1_1,ENST00000492299.1_1,ENST00000474675.1_1	7,7,2,7,7,7,7,7,3,3,4	1944,3768,487,1435,3959,1584,3342,2460,455,2103,596	151910,96092,39007,93699,90894,90852,90086,90128,34907,34244,19859	1017,2919,260,548,2935,593,2245,1443,221,1756,225	96775,40957,39007,38564,35759,35759,34993,34993,31808,31892,16573	1103,1094,0,1202,1094,1136,1151,1109,0,0,0	1,1,-1,1,1,1,1,1,-1,-1,-1
ENSG00000230828.1_4	chr1	50580609	50580954	+	346	0	0	0	0	0	0	0	0	0	0	0	0	RP11-492I2.1	ENSG00000230828.1_4	1	ENST00000456070.1_1	1	345	0	345	0	0	-1
ENSG00000237337.1_4	chr1	50639978	50641540	-	858	0	0	0	0	0	0	0	0	0	0	0	0	RP11-567C20.2	ENSG00000237337.1_4	1	ENST00000442477.1_1	2	856	706	434	706	0	4
ENSG00000233407.1_4	chr1	50671756	50688799	-	250	0	0	0	0	0	0	0	0	1	0	0	0	RP11-567C20.3	ENSG00000233407.1_4	1	ENST00000440897.1_1	2	248	16795	224	16795	0	4
ENSG00000284696.1_2	chr1	50695334	50786842	-	3489	0	0	0	0	0	0	0	0	3	0	0	0	RP11-567C20.5	ENSG00000284696.1_2	8	ENST00000641749.1_1,ENST00000641180.1_1,ENST00000641951.1_1,ENST00000641628.1_1,ENST00000642061.1_1,ENST00000641957.1_1,ENST00000641188.1_1,ENST00000641192.1_1	12,2,2,3,1,2,3,2	1694,954,369,549,235,624,672,592	89805,54428,13496,36469,0,3359,3235,2611	289,847,279,430,235,471,445,498	25411,54428,13496,33110,0,3359,2611,2611	0,0,0,0,0,0,0,0	14,4,4,5,3,4,5,4
ENSG00000284645.1_2	chr1	50718241	50724666	+	3304	0	0	0	0	0	0	0	0	0	0	0	0	RP11-567C20.4	ENSG00000284645.1_2	1	ENST00000642132.1_1	3	3301	3124	3086	3027	0	-1
ENSG00000234080.3_4	chr1	50791803	50792679	+	877	0	0	1	2	0	0	0	0	0	1	1	0	RP11-183G22.1	ENSG00000234080.3_4	1	ENST00000423464.1_1	1	876	0	876	0	0	-1
ENSG00000229316.1_3	chr1	50864497	50865445	-	653	0	0	0	0	0	0	0	0	0	0	0	0	RP11-183G22.2	ENSG00000229316.1_3	1	ENST00000435986.1_1	2	651	297	525	297	0	4
ENSG00000225671.2_3	chr1	50871102	50871696	-	595	0	0	0	0	1	0	0	0	0	0	0	0	RP11-183G22.3	ENSG00000225671.2_3	1	ENST00000456841.2_1	1	594	0	594	0	0	3
ENSG00000142700.11_2	chr1	50883222	50889172	-	3225	0	1	3	0	0	1	4	0	0	3	2	0	DMRTA2	ENSG00000142700.11_2	2	ENST00000418121.5_1,ENST00000404795.3_1	2,3	2838,3134	1244,2816	2184,2184	1244,1572	0,0	2,3
ENSG00000271782.1	chr1	50902700	50902978	-	279	13	7	3	2	3	1	4	0	0	3	0	0	RP5-850O15.4	ENSG00000271782.1	1	ENST00000607815.1	1	278	0	278	0	0	3
ENSG00000185104.19_3	chr1	50902700	51425935	-	7545	1369	1754	1691	1546	1152	1090	1109	6	24	571	758	754	FAF1	ENSG00000185104.19_3	5	ENST00000396153.6_2,ENST00000494400.5_1,ENST00000371778.5_1,ENST00000472808.1_1,ENST00000487898.1_1	19,14,16,7,7	6798,2113,1627,752,674	516437,262662,516890,66600,253280	4495,400,247,154,205	101770,59226,122217,27349,101675	0,0,0,0,0	19,13,16,9,9
ENSG00000225767.1_4	chr1	50927141	50936822	+	503	0	0	0	0	0	0	0	0	0	0	0	0	RP5-850O15.4	ENSG00000225767.1_4	1	ENST00000424664.1_1	5	498	9183	155	7125	0	-1
ENSG00000202140.1	chr1	50965430	50965529	-	100	0	0	3	3	2	4	0	0	0	1	1	2	Y_RNA	ENSG00000202140.1	1	ENST00000365270.1	1	99	0	99	0	0	3
ENSG00000207194.1	chr1	51048076	51048183	+	108	0	0	0	0	0	0	0	0	0	0	0	0	RNU6-1026P	ENSG00000207194.1	1	ENST00000384465.1	1	107	0	107	0	0	-1
ENSG00000252825.1	chr1	51215968	51216025	+	58	0	0	0	0	0	0	0	0	0	0	0	0	RNU6-1253P	ENSG00000252825.1	1	ENST00000517016.1	1	57	0	57	0	0	-1
ENSG00000230585.2_3	chr1	51246012	51246822	+	811	0	0	0	0	0	0	1	0	0	0	0	0	RP11-220M1.1	ENSG00000230585.2_3	1	ENST00000453979.2_1	1	810	0	810	0	0	-1
ENSG00000237130.1_3	chr1	51312140	51312509	+	370	0	0	0	0	0	0	0	0	0	0	0	0	RP11-220M1.2	ENSG00000237130.1_3	1	ENST00000381143.4_1	1	369	0	369	0	0	-1
ENSG00000123080.10_2	chr1	51426417	51440305	+	3318	234	283	416	325	165	162	388	0	6	141	278	274	CDKN2C	ENSG00000123080.10_2	3	ENST00000262662.5_1,ENST00000396148.1_1,ENST00000371761.3_1	4,3,2	2900,2083,1218	10988,3855,3396	1963,1204,665	7133,3396,3396	505,505,505	3,2,1
ENSG00000265538.1	chr1	51525509	51525577	+	69	0	0	0	0	0	0	0	0	0	0	0	0	MIR4421	ENSG00000265538.1	1	ENST00000578133.1	1	68	0	68	0	0	-1
ENSG00000204006.8_4	chr1	51567906	51613758	+	1105	0	0	0	0	0	0	0	0	0	0	0	0	C1orf185	ENSG00000204006.8_4	4	ENST00000371759.6_2,ENST00000467127.5_4,ENST00000474016.1_1,ENST00000612209.1_2	5,5,4,4	910,742,409,895	44942,44832,27047,34727	619,378,135,615	26923,26923,10868,26923	595,414,0,584	1,3,-1,-1
ENSG00000200262.1	chr1	51572894	51573003	+	110	0	0	0	0	0	0	0	0	0	0	0	0	Y_RNA	ENSG00000200262.1	1	ENST00000363392.1	1	109	0	109	0	0	-1
ENSG00000213478.2_3	chr1	51623460	51624143	-	684	1	0	0	0	0	0	1	0	0	0	0	0	CFLP2	ENSG00000213478.2_3	1	ENST00000440986.1_1	1	683	0	683	0	0	3
ENSG00000239101.1	chr1	51654135	51654223	+	89	0	0	0	0	0	0	0	0	0	0	0	0	AL162430.2	ENSG00000239101.1	1	ENST00000459498.1	1	88	0	88	0	0	-1
ENSG00000221492.1	chr1	51656555	51656630	+	76	0	0	0	0	0	0	0	0	0	0	0	0	AL162430.1	ENSG00000221492.1	1	ENST00000408565.1	1	75	0	75	0	0	-1
ENSG00000203356.2_3	chr1	51660767	51700768	-	2366	2	1	1	0	3	0	3	0	2	3	1	3	RP11-296A18.3	ENSG00000203356.2_3	1	ENST00000366181.2_1	2	2364	37637	2233	37637	0	4
ENSG00000238618.1	chr1	51696925	51697028	-	104	0	0	0	0	0	0	0	0	0	0	0	0	snoU13	ENSG00000238618.1	1	ENST00000459356.1	1	103	0	103	0	0	3
ENSG00000123091.4_2	chr1	51701943	51739127	+	3122	1627	2085	1880	1646	2176	2169	1188	4	20	1852	2081	2112	RNF11	ENSG00000123091.4_2	3	ENST00000242719.3_1,ENST00000494873.1_1,ENST00000486691.1_1	3,2,2	3081,951,592	34103,34272,1026	2304,540,385	33077,34272,1026	462,0,0	1,-1,-1
ENSG00000233406.5_4	chr1	51716275	51717144	-	870	1	3	0	2	0	1	0	0	1	0	1	0	RP11-296A18.5	ENSG00000233406.5_4	1	ENST00000480705.1_1	1	869	0	869	0	0	3
ENSG00000236434.2_4	chr1	51730588	51731746	-	435	0	0	0	0	0	0	0	0	0	0	0	0	RP11-296A18.6	ENSG00000236434.2_4	1	ENST00000422306.2_1	2	433	725	299	725	0	4
ENSG00000085831.15_4	chr1	51752930	51810788	-	9362	69	67	19	20	637	609	40	0	5	62	44	52	TTC39A	ENSG00000085831.15_4	18	ENST00000530004.5_2,ENST00000447632.6_3,ENST00000413473.6_2,ENST00000262675.11_2,ENST00000371750.9_1,ENST00000534098.1_1,ENST00000525906.1_2,ENST00000431927.5_1,ENST00000371747.7_2,ENST00000262676.9_2,ENST00000524442.1_1,ENST00000411642.6_2,ENST00000439482.5_2,ENST00000422925.5_2,ENST00000380849.6_2,ENST00000401051.7_2,ENST00000532836.5_2,ENST00000527205.1_2	7,18,18,18,18,6,5,8,13,11,5,12,11,9,7,6,6,6	1773,2772,2700,2155,2003,924,424,670,1863,6276,408,919,967,841,762,541,513,571	8959,32180,55158,40206,32285,9050,6344,10465,33161,27852,1357,28323,27240,22051,23416,35183,16041,33288	1022,1022,1022,468,310,294,120,161,632,5198,161,131,131,131,169,131,131,131	3766,8778,23166,8778,8778,3766,3766,5402,8778,9329,624,9071,8778,8778,8778,23166,8778,21182	0,0,0,0,0,0,0,0,0,0,0,0,0,0,0,0,0,0	7,18,18,18,18,8,7,10,13,11,7,14,13,11,9,8,8,8
ENSG00000261664.5_4	chr1	51795326	51800996	+	1222	1	2	0	1	8	10	0	0	1	0	2	0	RP11-275F13.1	ENSG00000261664.5_4	2	ENST00000564479.5_1,ENST00000568425.1_1	3,3	809,551	4861,980	571,409	4540,659	0,0	-1,-1
ENSG00000085832.16_4	chr1	51819935	51985000	-	7440	1878	2463	1869	1667	2226	1991	1564	8	39	1873	1946	2004	EPS15	ENSG00000085832.16_4	9	ENST00000371730.6_1,ENST00000371733.7_1,ENST00000486505.5_1,ENST00000478657.1_1,ENST00000493793.1_1,ENST00000371727.5_1,ENST00000464478.5_1,ENST00000471391.1_1,ENST00000465467.1_4	23,25,6,3,5,9,5,8,7	4713,5200,625,442,982,1764,693,723,367	160265,159865,8614,6338,17693,59945,6237,57587,57737	2583,2583,235,281,318,1197,337,206,89	37885,37885,2664,4585,12090,37885,2523,37885,37885	0,0,0,0,0,0,0,0,103	23,25,8,5,7,11,7,10,6
ENSG00000232027.2_4	chr1	51837942	51838896	+	955	0	0	0	1	0	0	0	0	0	0	0	0	RP11-275F13.3	ENSG00000232027.2_4	1	ENST00000422197.2_1	1	954	0	954	0	0	-1
ENSG00000206595.1	chr1	51847980	51848086	+	107	0	0	0	0	0	0	0	0	0	0	0	0	RNU6-877P	ENSG00000206595.1	1	ENST00000383868.1	1	106	0	106	0	0	-1
ENSG00000238140.1_4	chr1	51927393	51929088	+	678	0	0	0	0	0	0	0	0	0	0	0	0	RP11-253A20.1	ENSG00000238140.1_4	1	ENST00000424246.1_1	2	676	1019	414	1019	0	-1
ENSG00000227070.1_4	chr1	51983981	52027301	+	476	10	11	9	8	15	4	8	0	0	11	9	10	RP11-191G24.1	ENSG00000227070.1_4	2	ENST00000415031.1_1,ENST00000426017.1_1	2,3	253,359	42399,42887	174,158	42399,42439	0,0	-1,-1
ENSG00000252032.1	chr1	52004297	52004401	-	105	0	0	0	0	0	0	0	0	0	0	0	0	RNU6-1281P	ENSG00000252032.1	1	ENST00000516223.1	1	104	0	104	0	0	3
ENSG00000227742.2_4	chr1	52027538	52060569	-	2704	0	0	0	0	0	1	0	0	1	1	0	0	RP11-191G24.2	ENSG00000227742.2_4	4	ENST00000431943.1_1,ENST00000641477.1_1,ENST00000641201.1_1,ENST00000641070.1_1	7,7,6,4	939,1936,2357,706	32092,16261,15841,15318	235,1011,983,292	20812,8769,8769,9409	0,0,0,0	9,9,8,6
ENSG00000117859.18_5	chr1	52042851	52264099	+	9523	6850	8888	6408	6102	5835	5716	4952	8	96	6073	6965	7058	OSBPL9	ENSG00000117859.18_5	27	ENST00000371714.5_1,ENST00000435274.6_1,ENST00000447887.5_2,ENST00000495776.5_1,ENST00000428468.5_1,ENST00000453295.5_1,ENST00000489990.5_3,ENST00000484890.5_1,ENST00000534040.5_1,ENST00000532975.5_1,ENST00000527631.5_1,ENST00000531828.5_2,ENST00000361556.9_1,ENST00000473207.6_1,ENST00000533884.5_1,ENST00000481937.5_1,ENST00000526917.5_1,ENST00000462759.5_1,ENST00000486942.5_1,ENST00000467064.5_1,ENST00000524620.1_1,ENST00000528603.5_1,ENST00000475697.5_1,ENST00000531061.1_1,ENST00000531819.5_1,ENST00000533825.1_1,ENST00000625138.1_2	26,23,24,23,24,23,12,6,7,8,8,21,20,8,8,7,9,20,19,3,6,8,15,5,8,5,6	3326,2647,2916,2808,2869,2819,1000,634,568,573,555,2189,2701,570,587,623,654,2735,2510,617,227,771,3360,525,4512,560,857	207964,168227,168461,168569,168491,168541,158798,42020,30869,36029,31809,55792,55953,30376,30344,25889,35320,55830,55925,2691,13722,25993,25485,15672,18412,9032,12995	754,380,754,754,754,754,159,337,222,104,109,316,754,176,168,267,119,754,754,541,50,159,1156,159,2702,171,472	44491,44189,44491,61962,44491,52213,44491,31457,16158,16158,15827,15412,15535,15535,15535,15412,15535,15412,16586,1612,6125,6125,6089,6624,8441,4246,10166	2149,348,2217,220,2187,2137,582,0,124,0,0,1699,1861,0,235,0,235,1661,1661,0,0,102,0,346,0,0,385	4,1,1,-1,1,1,-1,-1,5,5,5,5,1,-1,1,6,1,5,4,-1,-1,-1,-1,-1,-1,-1,-1
ENSG00000236973.2_3	chr1	52172810	52173809	-	1000	0	0	0	0	1	0	0	0	0	0	0	0	RP4-657D16.4	ENSG00000236973.2_3	1	ENST00000426454.2_1	1	999	0	999	0	0	3
ENSG00000232846.1_3	chr1	52174734	52175612	+	879	10	12	5	3	6	9	1	0	1	31	10	14	RP4-657D16.5	ENSG00000232846.1_3	1	ENST00000424829.1_1	1	878	0	878	0	0	-1
ENSG00000212624.1	chr1	52190447	52190568	-	122	0	0	0	0	0	0	0	0	0	0	0	0	SNORA26	ENSG00000212624.1	1	ENST00000391322.1	1	121	0	121	0	0	3
ENSG00000078618.21_3	chr1	52254863	52344609	-	6773	4044	5469	3668	2784	5011	4231	3780	3	25	2549	2810	2771	NRDC	ENSG00000078618.21_3	14	ENST00000440943.5_1,ENST00000352171.11_1,ENST00000354831.11_1,ENST00000539524.5_1,ENST00000544028.5_1,ENST00000485608.5_1,ENST00000464385.1_1,ENST00000475310.5_1,ENST00000497358.1_1,ENST00000483007.1_1,ENST00000473805.5_1,ENST00000475715.1_1,ENST00000491410.1_1,ENST00000468722.1_1	16,31,33,33,31,31,2,2,5,3,8,6,2,2	1644,3660,3862,3384,3788,3118,470,1023,695,807,1005,577,1018,752	23236,85954,85752,85460,85953,48124,135,213,5927,3527,17139,11698,37761,15857	242,530,530,288,662,228,254,885,237,590,460,153,522,448	3754,37761,37761,37469,37761,6148,135,213,3395,1937,6148,6148,37761,15857	47,0,0,0,0,0,0,0,0,0,0,0,0,0	16,31,33,33,26,33,4,4,7,5,10,8,4,4
ENSG00000266993.3_5	chr1	52259606	52264826	+	1819	18	11	10	8	10	2	7	0	14	56	20	21	RP4-657D16.3	ENSG00000266993.3_5	4	ENST00000629102.1_2,ENST00000588291.1_1,ENST00000586761.2_1,ENST00000591675.1_1	2,2,2,2	230,560,1288,931	4202,3902,3881,2267	140,472,1199,477	4202,3902,3881,2267	0,0,0,0	-1,-1,-1,-1
ENSG00000272175.1_4	chr1	52266700	52266979	+	280	1	0	0	0	0	1	1	0	1	0	2	0	RP4-657D16.6	ENSG00000272175.1_4	1	ENST00000607338.1_1	1	279	0	279	0	0	-1
ENSG00000212076.1	chr1	52302013	52302082	-	70	26	34	19	11	43	31	16	0	0	45	32	36	MIR761	ENSG00000212076.1	1	ENST00000390787.1	1	69	0	69	0	0	3
ENSG00000230604.2_3	chr1	52325450	52325807	+	358	0	0	0	0	0	0	0	0	0	0	0	0	RP11-470H9.1	ENSG00000230604.2_3	1	ENST00000442453.2_1	1	357	0	357	0	0	-1
ENSG00000212174.1	chr1	52331305	52331381	+	77	0	0	0	0	0	0	0	0	0	0	0	0	Y_RNA	ENSG00000212174.1	1	ENST00000390872.1	1	76	0	76	0	0	-1
ENSG00000265769.1	chr1	52366592	52366643	-	52	0	0	0	0	0	0	0	0	1	0	1	0	AL589663.1	ENSG00000265769.1	1	ENST00000581406.1	1	51	0	51	0	0	3
ENSG00000169213.6_2	chr1	52373628	52456436	-	12844	3084	3245	429	322	1689	1488	179	8	387	2366	1343	1510	RAB3B	ENSG00000169213.6_2	1	ENST00000371655.3_1	5	12839	69969	12158	39478	0	5
ENSG00000200839.1	chr1	52439082	52439207	+	126	0	0	0	0	0	0	0	0	0	0	0	0	RNA5SP48	ENSG00000200839.1	1	ENST00000363969.1	1	125	0	125	0	0	-1
ENSG00000229032.1_4	chr1	52446145	52446486	+	342	0	0	0	0	0	0	0	0	0	0	0	0	RP11-91A18.1	ENSG00000229032.1_4	1	ENST00000422551.1_1	1	341	0	341	0	0	-1
ENSG00000264613.1	chr1	52461412	52461709	+	298	0	0	0	0	0	0	0	0	0	0	0	0	RN7SL290P	ENSG00000264613.1	1	ENST00000578661.1	1	297	0	297	0	0	-1
ENSG00000117862.11_3	chr1	52485803	52521843	-	3630	2996	3658	3276	3099	2365	2379	2132	4	18	3066	3512	3326	TXNDC12	ENSG00000117862.11_3	5	ENST00000469458.5_1,ENST00000371626.8_1,ENST00000472624.5_1,ENST00000471493.1_1,ENST00000610127.1_1	3,7,8,2,3	443,2389,792,651,803	3000,33651,33470,936,20889	274,1171,181,505,552	2479,13403,13403,936,13403	0,0,0,0,0	5,7,3,4,3
ENSG00000198841.3_3	chr1	52497775	52499488	-	1714	284	296	384	346	420	368	270	0	6	352	480	523	KTI12	ENSG00000198841.3_3	1	ENST00000371614.1_1	1	1713	0	1713	0	-1060	1
ENSG00000223390.1_4	chr1	52499063	52509951	+	762	1	1	1	0	1	0	0	0	0	0	1	0	RP11-91A18.4	ENSG00000223390.1_4	1	ENST00000425802.1_1	2	760	10128	434	10128	0	-1
ENSG00000228369.2_4	chr1	52516590	52518355	+	391	0	0	0	0	0	0	0	0	0	0	0	0	RP11-91A18.5	ENSG00000228369.2_4	1	ENST00000428794.1_1	3	388	1377	276	819	0	-1
ENSG00000134717.17_3	chr1	52521797	52556388	+	6022	1815	2242	2093	1930	1647	1751	1481	4	126	1727	2522	2577	BTF3L4	ENSG00000134717.17_3	8	ENST00000313334.12_2,ENST00000477828.6_1,ENST00000489308.6_1,ENST00000526132.5_1,ENST00000472944.6_2,ENST00000524414.5_1,ENST00000484036.1_2,ENST00000533836.1_1	6,7,5,5,5,3,5,5	4697,885,789,562,2154,605,936,563	29894,29663,30095,30040,29960,8380,29353,26605	4004,231,443,162,1706,474,498,177	18402,18402,21174,20704,18402,4924,18402,12013	472,163,233,0,300,0,434,0	2,2,2,-1,3,-1,2,-1
ENSG00000157077.14_3	chr1	52607766	52812358	+	5809	1800	2152	1971	1532	2083	1695	1596	9	11	1523	1538	1595	ZFYVE9	ENSG00000157077.14_3	5	ENST00000287727.7_2,ENST00000361625.5_1,ENST00000357206.6_2,ENST00000371591.1_2,ENST00000469134.1_1	19,5,18,18,4	5175,2620,4549,4856,855	199416,119053,199592,125450,38457	2107,2107,2107,2107,519	73966,73966,73966,28843,28843	4261,0,4085,4261,0	3,-1,3,2,-1
ENSG00000241745.2	chr1	52615777	52616089	+	313	8	8	6	5	13	4	5	0	0	13	11	12	RN7SL788P	ENSG00000241745.2	1	ENST00000460504.2	1	312	0	312	0	0	-1
ENSG00000228407.2_4	chr1	52625933	52626272	-	340	0	2	4	3	2	4	6	0	0	1	2	1	RP4-800M22.1	ENSG00000228407.2_4	1	ENST00000414059.2_1	1	339	0	339	0	0	3
ENSG00000223429.1_4	chr1	52627858	52628698	-	841	0	0	0	0	0	0	0	0	0	0	0	0	RP4-800M22.2	ENSG00000223429.1_4	1	ENST00000412785.1_1	1	840	0	840	0	0	3
ENSG00000224255.2_3	chr1	52645520	52646225	+	706	5	15	11	5	15	16	20	0	0	23	17	24	RP4-800M22.3	ENSG00000224255.2_3	1	ENST00000429744.2_1	1	705	0	705	0	0	-1
ENSG00000236004.2_4	chr1	52655588	52655981	-	394	0	0	0	0	0	0	0	0	0	0	0	0	RP4-800M22.4	ENSG00000236004.2_4	1	ENST00000454802.2_1	1	393	0	393	0	0	3
ENSG00000237663.2_3	chr1	52717734	52718445	-	344	0	0	0	0	0	0	0	0	0	0	0	0	RP4-814E15.1	ENSG00000237663.2_3	1	ENST00000428811.2_1	2	342	369	237	369	0	4
ENSG00000213735.2_3	chr1	52719293	52719848	+	556	9	7	7	11	12	5	7	0	0	25	15	14	RP4-814E15.2	ENSG00000213735.2_3	1	ENST00000395991.2_1	1	555	0	555	0	0	-1
ENSG00000154222.14_3	chr1	52811395	52831865	-	7495	1241	1255	1081	808	1928	1718	1234	0	228	1212	1350	1320	CC2D1B	ENSG00000154222.14_3	11	ENST00000470844.5_1,ENST00000371586.6_2,ENST00000491136.6_1,ENST00000284376.7_2,ENST00000438021.5_3,ENST00000460261.5_1,ENST00000450942.2_3,ENST00000460370.1_1,ENST00000492426.1_1,ENST00000485966.1_1,ENST00000494789.1_1	4,24,24,25,19,20,19,4,2,6,3	724,5618,4311,3352,2502,2620,1999,573,168,526,163	8418,9982,9313,10295,5156,5391,5030,1562,142,1147,395	480,3054,708,691,685,558,172,268,125,176,58	7315,1806,1806,1806,961,961,961,961,142,459,313	0,0,0,0,637,0,2,0,0,0,0	6,24,26,24,19,22,19,6,4,8,5
ENSG00000272100.1_4	chr1	52819159	52819549	+	391	4	3	3	8	7	3	9	0	0	5	8	3	RP11-155O18.6	ENSG00000272100.1_4	1	ENST00000606527.1_1	1	390	0	390	0	0	-1
ENSG00000224680.4_3	chr1	52834349	52834916	+	568	9	6	10	7	7	3	2	0	1	7	8	7	RP11-155O18.3	ENSG00000224680.4_3	1	ENST00000497678.2_1	1	567	0	567	0	0	-1
ENSG00000085840.12_2	chr1	52838501	52870131	-	3157	642	845	1223	1024	676	640	761	4	11	740	1018	1009	ORC1	ENSG00000085840.12_2	2	ENST00000371568.7_1,ENST00000371566.1_1	17,17	3140,3063	28490,28493	546,544	6043,6043	0,0	17,17
ENSG00000134748.12_2	chr1	52870236	52886511	+	5658	924	1432	1517	1186	1354	1078	1199	5	67	1071	1682	1729	PRPF38A	ENSG00000134748.12_2	3	ENST00000257181.9_1,ENST00000487160.1_1,ENST00000474048.1_1	10,3,8	5264,923,1051	11011,3531,11343	4191,505,374	2730,2730,6801	929,0,0	1,-1,-1
ENSG00000134744.13_3	chr1	52873954	53019159	-	16199	2941	2721	3539	2816	2887	2555	3925	5	404	4268	4903	4833	ZCCHC11	ENSG00000134744.13_3	21	ENST00000528457.5_2,ENST00000527941.5_3,ENST00000257177.8_1,ENST00000371544.7_1,ENST00000466440.1_1,ENST00000494469.5_1,ENST00000471623.1_3,ENST00000531722.5_3,ENST00000474453.6_3,ENST00000470212.1_1,ENST00000469810.1_3,ENST00000528642.5_3,ENST00000497120.1_1,ENST00000484723.6_3,ENST00000481528.1_1,ENST00000371541.5_1,ENST00000481133.1_1,ENST00000473856.5_1,ENST00000355809.4_1,ENST00000470626.1_3,ENST00000524582.1_3	3,5,30,30,2,4,3,9,8,3,3,23,6,21,2,16,2,11,3,5,3	550,686,5713,5828,5761,823,503,1007,1002,772,3754,3831,937,2889,469,4303,519,2036,2149,878,536	22395,22141,123994,123997,5506,7052,6942,14495,14401,5195,26069,103464,14888,104169,290,59449,3008,73295,36067,26187,26901	214,175,810,810,3657,439,277,208,213,500,2376,810,378,703,266,1599,309,810,1276,353,323	16889,14262,26558,26558,5506,5506,5506,7452,7452,3905,24779,26558,11669,36877,290,12413,3008,26558,26558,14288,26558	62,364,0,0,0,374,191,0,0,0,0,0,0,0,0,0,0,0,0,0,0	3,3,30,30,4,4,3,11,10,5,5,25,8,23,4,18,4,5,3,7,5
ENSG00000239063.1	chr1	52877114	52877194	+	81	8	13	5	8	10	10	4	0	0	8	11	8	snoU13	ENSG00000239063.1	1	ENST00000458879.1	1	80	0	80	0	0	-1
ENSG00000272371.1_4	chr1	53020490	53020945	+	456	5	9	13	10	10	7	10	0	0	6	12	14	RP11-25O10.2	ENSG00000272371.1_4	1	ENST00000607321.1_1	1	455	0	455	0	0	-1
ENSG00000236290.1_3	chr1	53038786	53039488	+	703	1	1	3	0	0	0	1	0	0	0	5	4	RP11-25O10.1	ENSG00000236290.1_3	1	ENST00000422983.1_1	1	702	0	702	0	0	-1
ENSG00000116157.5_2	chr1	53068044	53074723	+	1691	241	293	385	365	260	243	264	2	0	224	484	469	GPX7	ENSG00000116157.5_2	2	ENST00000361314.4_1,ENST00000459779.1_1	3,2	1225,871	5454,4137	789,724	4137,4137	561,0	1,-1
ENSG00000182183.14_2	chr1	53099016	53135355	+	2508	0	0	0	0	1	1	0	0	2	0	1	0	FAM159A	ENSG00000182183.14_2	4	ENST00000517870.1_1,ENST00000440303.5_1,ENST00000401050.7_1,ENST00000424164.1_1	3,5,6,3	745,1463,1986,510	22976,34314,34303,33585	331,634,1115,289	13788,16399,16399,24397	570,0,0,0	1,-1,-1,-1
ENSG00000162377.5_2	chr1	53150123	53164038	-	4165	1263	1583	1829	1649	1305	1266	1104	3	235	1052	1734	1675	COA7	ENSG00000162377.5_2	2	ENST00000371538.4_1,ENST00000486918.1_1	3,3	4002,905	9913,9601	3717,606	5354,5042	0,0	3,5
ENSG00000233664.1_3	chr1	53174794	53175114	+	321	0	0	0	0	0	0	0	0	0	0	0	0	RP11-159C21.3	ENSG00000233664.1_3	1	ENST00000450668.1_1	1	320	0	320	0	0	-1
ENSG00000239640.2	chr1	53180071	53180365	+	295	0	0	0	0	0	0	0	0	0	0	0	0	RN7SL62P	ENSG00000239640.2	1	ENST00000498506.2	1	294	0	294	0	0	-1
ENSG00000162378.12_2	chr1	53192139	53293014	+	8198	1668	1971	2039	2003	1788	1705	2117	7	239	1830	2243	2283	ZYG11B	ENSG00000162378.12_2	2	ENST00000545132.5_1,ENST00000294353.6_1	14,14	2280,8079	87891,92754	754,5903	29775,29775	1690,2221	1,1
ENSG00000252018.1	chr1	53219994	53220134	+	141	1	0	2	1	1	1	2	0	6	3	2	5	RNU2-30P	ENSG00000252018.1	1	ENST00000516209.1	1	140	0	140	0	0	-1
ENSG00000228929.1_3	chr1	53237866	53238320	-	455	20	42	44	40	24	34	33	0	0	29	47	27	RP11-159C21.4	ENSG00000228929.1_3	1	ENST00000437890.1_1	1	454	0	454	0	0	3
ENSG00000206627.1	chr1	53270780	53270884	-	105	0	0	0	0	0	0	0	0	0	0	0	0	RNU6-969P	ENSG00000206627.1	1	ENST00000383900.1	1	104	0	104	0	0	3
ENSG00000203995.9_3	chr1	53308183	53360670	+	4694	1	0	2	1	1	0	0	0	2	1	3	0	ZYG11A	ENSG00000203995.9_3	3	ENST00000612017.4_2,ENST00000371532.5_2,ENST00000371528.1_2	14,13,14	3668,3929,4455	48812,48558,47807	1008,2216,2216	11492,11492,11492	1243,1243,2266	3,3,1
ENSG00000242391.2_4	chr1	53346888	53347402	-	380	0	0	0	0	0	0	0	0	0	0	0	0	RP4-631H13.2	ENSG00000242391.2_4	1	ENST00000446786.2_1	2	378	136	248	136	0	4
ENSG00000121310.16_3	chr1	53361582	53392884	-	11572	721	651	1064	853	860	769	1140	3	291	996	970	896	ECHDC2	ENSG00000121310.16_3	26	ENST00000536120.5_1,ENST00000371522.8_1,ENST00000460612.5_1,ENST00000539680.1_1,ENST00000479183.6_1,ENST00000543419.5_1,ENST00000463923.5_1,ENST00000371520.5_1,ENST00000358358.9_1,ENST00000498544.5_1,ENST00000476477.6_1,ENST00000479593.5_1,ENST00000467988.2_1,ENST00000487866.5_1,ENST00000486170.2_1,ENST00000487851.5_1,ENST00000488268.5_1,ENST00000544365.5_1,ENST00000495920.5_1,ENST00000492992.1_1,ENST00000480312.6_1,ENST00000544531.5_1,ENST00000493896.2_1,ENST00000487040.1_1,ENST00000542552.1_1,ENST00000474789.1_1	8,10,8,1,3,4,5,10,9,4,13,10,7,8,5,5,5,6,5,3,5,4,3,2,3,2	1438,1499,2637,5816,2353,551,658,1596,1117,981,1663,756,695,932,469,466,626,1329,451,367,799,544,711,555,978,543	24426,24284,22902,0,6262,14872,14786,23875,24376,7952,29113,16626,23586,12724,7455,8822,13594,18435,13664,3682,9152,9478,1034,70,7387,7458	687,613,1577,5816,1787,365,365,365,364,526,366,187,187,298,187,182,337,506,161,165,298,200,590,502,675,375	9763,9763,9763,0,5422,12342,8644,7388,9763,5422,6261,5422,9763,5422,5422,3612,9693,7458,9763,3612,7303,7303,964,70,3938,7458	0,0,0,0,0,0,0,0,0,0,0,0,0,0,0,0,0,0,0,0,0,0,0,0,0,0	8,10,10,3,5,6,7,2,9,6,3,12,9,10,7,7,7,3,7,5,7,6,5,4,2,4
ENSG00000230953.2_4	chr1	53386094	53386268	+	175	1	0	0	2	0	1	0	0	0	0	0	0	RP4-631H13.6	ENSG00000230953.2_4	1	ENST00000420575.2_1	1	174	0	174	0	0	-1
ENSG00000231866.2_4	chr1	53390921	53391095	-	175	0	0	0	0	0	2	0	0	0	0	1	0	RP4-631H13.4	ENSG00000231866.2_4	1	ENST00000436385.2_1	1	174	0	174	0	0	3
ENSG00000116171.17_4	chr1	53392901	53517375	+	8305	2193	3004	2605	2465	2719	2754	2434	3	10	1535	2276	2343	SCP2	ENSG00000116171.17_4	17	ENST00000371514.7_2,ENST00000478631.6_2,ENST00000528311.5_1,ENST00000371509.8_1,ENST00000407246.6_2,ENST00000371513.9_1,ENST00000528809.1_1,ENST00000640998.1_1,ENST00000529363.2_3,ENST00000473584.1_1,ENST00000430330.6_1,ENST00000408941.7_1,ENST00000478274.6_1,ENST00000484100.5_3,ENST00000533119.1_3,ENST00000435345.6_1,ENST00000488965.1_1	16,17,15,15,15,11,7,12,8,6,5,4,4,4,4,5,3	2795,5187,1881,1874,2224,1992,563,1089,712,576,933,1294,965,667,738,889,3923	121679,118937,121736,121810,121750,64922,48769,64791,37938,23863,35265,35385,32584,35385,35358,35256,32713	1094,2742,294,361,651,974,131,150,150,150,517,1008,657,409,453,504,3752	26754,18890,26754,26754,26754,14331,15054,14331,13140,11049,12935,19787,12926,19787,23874,12926,19787	1628,1089,1388,1497,1557,958,0,1089,0,0,418,177,417,232,95,427,177	1,1,3,1,1,1,-1,1,-1,-1,1,1,-1,-1,-1,1,1
ENSG00000264834.1	chr1	53394346	53394444	+	99	2	4	1	5	4	2	1	0	1	5	5	2	MIR1273F	ENSG00000264834.1	1	ENST00000580581.1	1	98	0	98	0	0	-1
ENSG00000266188.1	chr1	53400602	53400689	+	88	0	0	0	0	0	0	0	0	0	0	0	0	MIR5095	ENSG00000266188.1	1	ENST00000578844.1	1	87	0	87	0	0	-1
ENSG00000265815.1	chr1	53405986	53406085	+	100	2	0	2	0	2	0	3	0	1	0	3	3	MIR1273G	ENSG00000265815.1	1	ENST00000577677.1	1	99	0	99	0	0	-1
ENSG00000237279.2_4	chr1	53409208	53409602	-	395	0	0	0	0	0	0	0	0	0	0	0	0	RP4-631H13.5	ENSG00000237279.2_4	1	ENST00000427081.2_1	1	394	0	394	0	0	3
ENSG00000236360.2_4	chr1	53458873	53459374	-	502	1	6	5	3	8	5	0	0	1	4	5	9	RP11-334A14.2	ENSG00000236360.2_4	1	ENST00000414168.1_1	1	501	0	501	0	0	3
ENSG00000226147.1_3	chr1	53460398	53461698	+	1301	24	17	20	22	39	33	34	0	0	65	81	61	RP11-334A14.3	ENSG00000226147.1_3	1	ENST00000427668.1_1	1	1300	0	1300	0	0	-1
ENSG00000174348.13_3	chr1	53527724	53551174	+	4900	0	1	0	0	0	0	0	0	0	2	1	0	PODN	ENSG00000174348.13_3	7	ENST00000395871.6_2,ENST00000371500.7_1,ENST00000618387.1_1,ENST00000312553.9_1,ENST00000471210.1_1,ENST00000471285.1_1,ENST00000490650.1_1	7,13,12,11,2,3,3	2737,3274,3053,2999,1540,707,649	20712,20046,20235,20290,1305,2776,2889	988,989,988,989,821,411,372	7518,3253,4504,7493,1305,1671,1784	1554,1919,1919,1976,0,0,0	1,3,2,1,-1,-1,-1
ENSG00000232993.1_5	chr1	53535610	53551174	-	467	0	0	0	0	0	0	0	0	0	0	0	0	RP11-334A14.5	ENSG00000232993.1_5	1	ENST00000447867.1_1	2	465	15099	367	15099	0	4
ENSG00000227644.2_3	chr1	53538782	53539061	-	280	0	0	0	0	0	0	0	0	0	0	0	0	RP11-334A14.6	ENSG00000227644.2_3	1	ENST00000438361.2_1	1	279	0	279	0	0	3
ENSG00000162383.11_4	chr1	53552851	53608304	-	5407	43	39	3	3	10	10	9	0	2	120	79	61	SLC1A7	ENSG00000162383.11_4	6	ENST00000620347.4_2,ENST00000611397.4_2,ENST00000371494.8_2,ENST00000488036.5_1,ENST00000620288.4_1,ENST00000371491.4_1	11,10,11,3,8,4	2862,2489,2626,2327,3370,1302	52591,52964,52768,1471,52067,33387	1048,1067,1044,1182,1353,706	19377,28576,19377,821,19377,19377	0,0,0,0,0,0	11,10,11,5,5,4
ENSG00000235563.1_4	chr1	53580248	53584281	+	1871	2	0	0	0	0	0	0	0	0	0	0	0	RP11-334A14.8	ENSG00000235563.1_4	1	ENST00000439621.1_1	2	1869	2164	1656	2164	0	-1
ENSG00000277397.1_4	chr1	53646593	53652572	+	718	0	0	0	1	0	1	1	0	0	2	0	1	RP5-1024G6.9	ENSG00000277397.1_4	1	ENST00000617613.1_1	2	716	5263	615	5263	0	-1
ENSG00000157184.6_3	chr1	53662101	53679869	+	10452	605	663	731	639	827	797	753	1	214	670	625	602	CPT2	ENSG00000157184.6_3	12	ENST00000371486.3_1,ENST00000636867.1_2,ENST00000636239.1_1,ENST00000636891.1_1,ENST00000637252.1_1,ENST00000636935.1_1,ENST00000635862.1_1,ENST00000635888.1_1,ENST00000468572.2_2,ENST00000638135.1_1,ENST00000636673.1_1,ENST00000637726.1_1	5,5,4,5,6,4,6,6,3,3,1,1	3089,2638,2575,2741,2733,799,2313,2883,769,2402,4538,4070	14679,14748,14785,14629,14644,15983,14713,14475,5148,14865,0,0	1304,1235,1304,1354,1304,331,1235,1304,453,1304,4538,4070	7586,7586,9216,7586,7586,10835,7586,7586,3624,12920,0,0	1972,1903,243,1792,2007,668,1938,217,0,163,0,0	1,1,1,1,1,1,1,1,-1,1,-1,-1
ENSG00000236723.2_4	chr1	53675455	53679447	-	1227	22	21	24	23	18	10	17	0	28	19	23	21	RP5-1024G6.2	ENSG00000236723.2_4	2	ENST00000629810.1_2,ENST00000452466.1_1	3,2	832,522	2857,2797	429,434	2779,2797	0,0	5,4
ENSG00000162384.13_2	chr1	53679771	53686289	-	4487	647	771	907	781	645	629	674	2	4	629	672	705	C1orf123	ENSG00000162384.13_2	7	ENST00000294360.4_1,ENST00000483739.5_1,ENST00000470385.5_1,ENST00000478839.1_1,ENST00000489755.1_1,ENST00000474227.1_1,ENST00000602807.1_1	8,6,7,3,3,2,1	1077,1906,1002,1905,717,839,489	5441,3877,5215,1981,1524,226,0	637,1053,361,1578,613,809,489	1338,1313,1338,1255,1313,226,0	0,0,0,0,0,0,0	8,8,9,5,5,4,3
ENSG00000259818.1_4	chr1	53686335	53689925	+	3591	13	14	12	8	13	11	7	0	4	5	14	6	RP5-1024G6.7	ENSG00000259818.1_4	1	ENST00000569869.1_1	1	3590	0	3590	0	0	-1
ENSG00000162385.10_2	chr1	53692564	53704282	-	1463	515	842	783	625	517	409	470	0	3	361	691	748	MAGOH	ENSG00000162385.10_2	4	ENST00000371470.7_1,ENST00000371466.4_1,ENST00000495868.1_1,ENST00000462941.1_1	5,4,3,3	751,496,692,735	10967,11077,6316,4651	252,218,397,530	4588,6623,4588,2726	0,0,0,0	5,4,5,5
ENSG00000226754.1_4	chr1	53704282	53708455	+	1181	11	14	8	5	6	8	9	0	0	6	11	11	RP5-1024G6.5	ENSG00000226754.1_4	1	ENST00000458151.1_1	3	1178	2995	735	2502	0	-1
ENSG00000270172.1	chr1	53708036	53710212	-	2177	311	231	291	215	342	357	102	0	0	119	101	87	RP5-1024G6.8	ENSG00000270172.1	1	ENST00000602943.1	1	2176	0	2176	0	0	3
ENSG00000157193.15_3	chr1	53708036	53793742	-	10258	2353	2129	2247	1801	2469	2487	842	0	23	999	814	785	LRP8	ENSG00000157193.15_3	12	ENST00000306052.10_1,ENST00000529670.5_1,ENST00000371454.6_1,ENST00000465675.5_1,ENST00000354412.7_1,ENST00000480045.5_1,ENST00000347547.6_1,ENST00000459674.5_1,ENST00000460214.5_1,ENST00000481431.1_2,ENST00000475501.1_2,ENST00000496580.1_1	19,5,18,16,16,20,17,9,6,4,6,3	7629,655,3304,2654,2537,3211,2365,3291,769,623,715,504	78021,10919,78197,78177,78807,77901,78529,14542,4485,5502,10779,37981	4692,232,503,488,488,386,227,2125,221,227,227,357	37184,4255,37184,37184,37184,37184,37184,4255,1993,2077,4381,37184	0,296,0,0,0,0,0,0,0,222,0,0	19,4,18,16,16,8,17,11,8,3,8,5
ENSG00000234578.1_4	chr1	53733607	53734273	+	470	0	0	0	0	0	0	0	0	0	0	0	0	RP4-784A16.1	ENSG00000234578.1_4	1	ENST00000432653.1_1	2	468	198	389	198	0	-1
ENSG00000228838.1_4	chr1	53753696	53755378	+	675	0	0	0	0	0	0	0	0	0	0	0	0	RP4-784A16.2	ENSG00000228838.1_4	1	ENST00000421637.1_1	2	673	1009	408	1009	0	-1
ENSG00000225030.1_5	chr1	53757463	53757810	-	237	4	4	8	8	14	10	3	0	0	34	17	20	RP4-784A16.3	ENSG00000225030.1_5	1	ENST00000450469.1_1	2	235	112	126	112	0	4
ENSG00000232762.1_4	chr1	53770208	53773134	+	752	0	0	0	0	0	0	0	0	0	0	0	0	RP4-784A16.4	ENSG00000232762.1_4	1	ENST00000446686.1_2	6	746	2180	166	1152	0	-1
ENSG00000225675.2_3	chr1	53793905	53802181	+	567	2	1	1	3	2	1	1	0	0	1	4	1	RP4-784A16.5	ENSG00000225675.2_3	1	ENST00000445039.2_1	3	564	7712	339	4919	0	-1
ENSG00000226938.1_4	chr1	53814160	53814905	-	383	0	0	0	0	0	0	0	0	0	0	0	0	RP11-117D22.1	ENSG00000226938.1_4	1	ENST00000429099.1_1	2	381	364	239	364	0	4
ENSG00000230138.1_4	chr1	53832340	53833917	-	850	0	0	0	0	0	0	0	0	0	0	0	0	RP11-117D22.2	ENSG00000230138.1_4	1	ENST00000449958.1_1	2	848	729	609	729	0	4
ENSG00000236253.7_3	chr1	53878821	53905693	-	3164	0	0	0	0	1	0	0	0	0	0	0	0	RP4-796B4.1	ENSG00000236253.7_3	6	ENST00000563752.5_1,ENST00000566461.1_1,ENST00000566100.1_1,ENST00000569142.1_1,ENST00000443844.3_1,ENST00000562700.1_1	3,3,1,2,1,2	457,366,2530,923,930,479	26370,4137,0,727,0,379	200,138,2530,678,930,337	22110,2133,0,727,0,379	0,0,0,0,0,0	5,5,3,4,3,4
ENSG00000143006.7_2	chr1	53925072	53933161	+	2440	0	0	0	0	0	0	0	0	0	0	0	0	DMRTB1	ENSG00000143006.7_2	2	ENST00000371445.3_1,ENST00000463126.1_1	4,3	1906,798	6183,3905	893,584	2992,2992	1025,0	1,-1
ENSG00000174332.5_2	chr1	53971910	54203779	-	3113	1	0	1	0	0	0	0	0	0	0	0	0	GLIS1	ENSG00000174332.5_2	2	ENST00000312233.4_1,ENST00000628545.1_1	10,10	2802,2797	225165,229067	882,882	133626,137528	0,0	10,10
ENSG00000239007.1	chr1	54154422	54154485	-	64	1	0	0	0	0	0	0	0	0	0	0	0	RNU7-95P	ENSG00000239007.1	1	ENST00000459222.1	1	63	0	63	0	0	3
ENSG00000058804.11_2	chr1	54231133	54304533	-	5135	3556	4024	5007	5039	2426	2459	2923	8	20	2373	4251	4180	NDC1	ENSG00000058804.11_2	2	ENST00000371429.3_1,ENST00000480952.1_1	18,5	5116,780	68284,18713	2573,258	14669,6719	0,0	18,7
ENSG00000201003.1	chr1	54236691	54236826	-	136	6	4	3	3	3	1	9	0	0	3	3	4	SNORA58	ENSG00000201003.1	1	ENST00000364133.1	1	135	0	135	0	0	3
ENSG00000264454.1	chr1	54294465	54294534	+	70	0	0	0	0	0	0	0	0	1	0	0	0	AL049745.1	ENSG00000264454.1	1	ENST00000578163.1	1	69	0	69	0	0	-1
ENSG00000229687.2_4	chr1	54307220	54307505	+	286	0	0	0	0	0	0	0	0	0	0	0	0	RP4-654H19.2	ENSG00000229687.2_4	1	ENST00000433953.2_1	1	285	0	285	0	0	-1
ENSG00000058799.14_2	chr1	54317392	54355507	-	2072	794	993	733	731	1063	994	556	2	4	678	939	975	YIPF1	ENSG00000058799.14_2	7	ENST00000464950.6_1,ENST00000371399.5_1,ENST00000072644.6_2,ENST00000469457.5_1,ENST00000480151.5_1,ENST00000465897.5_1,ENST00000472983.1_1	11,9,11,8,8,8,7	1591,1494,1847,1001,932,800,785	36423,36552,36254,22584,22665,22176,10682	551,537,537,219,181,163,219	6827,7786,7786,10185,6827,6827,5631	0,0,0,0,0,0,0	9,8,10,10,10,10,9
ENSG00000211452.10_4	chr1	54356912	54376759	+	2282	974	1119	1363	1257	1498	1558	1048	0	0	521	680	706	DIO1	ENSG00000211452.10_4	17	ENST00000534069.5_1,ENST00000529589.5_1,ENST00000361921.7_3,ENST00000322679.10_1,ENST00000613679.4_4,ENST00000617230.2_1,ENST00000530084.5_1,ENST00000528946.5_1,ENST00000525044.5_1,ENST00000527060.5_1,ENST00000610607.4_1,ENST00000526329.1_1,ENST00000532493.5_2,ENST00000525202.5_1,ENST00000529329.1_1,ENST00000524406.5_1,ENST00000388876.3_1	5,4,4,3,5,4,4,3,3,5,6,2,2,4,4,5,3	705,684,1857,1655,1851,1652,767,611,570,794,790,543,404,554,519,621,603	14216,13443,15042,15241,15046,15245,15151,15309,15350,15126,15130,10119,15384,15234,15269,15167,15185	233,233,1155,1153,1154,1154,249,358,249,199,199,355,336,199,199,199,336	8510,10119,10119,10119,10119,10119,10228,10187,10228,10119,10119,10119,15384,10311,11548,10119,11548	0,0,746,483,742,479,247,352,247,175,251,0,340,554,175,360,603	-1,2,1,1,1,1,1,1,1,1,1,-1,1,1,1,3,1
ENSG00000081870.11_2	chr1	54382247	54411602	-	3236	592	697	924	885	592	652	745	1	10	557	1121	973	HSPB11	ENSG00000081870.11_2	6	ENST00000371378.6_1,ENST00000194214.9_1,ENST00000489675.1_1,ENST00000371377.3_1,ENST00000371376.1_1,ENST00000488884.1_1	6,6,3,5,2,2	888,909,876,755,763,461	28110,23459,6562,21322,9840,5458	542,374,628,414,648,414	9840,9840,4425,9840,9840,5458	0,0,0,0,0,0	6,6,5,5,2,4
ENSG00000116212.14_2	chr1	54411750	54433841	+	2411	1046	1194	1232	1177	1033	967	1118	3	5	872	1315	1198	LRRC42	ENSG00000116212.14_2	5	ENST00000371370.7_1,ENST00000371368.5_1,ENST00000319223.8_1,ENST00000444987.1_1,ENST00000477905.1_1	9,5,8,5,3	2028,833,1719,1039,608	20063,11334,20096,13071,5172	503,486,503,486,456	5677,5677,5677,5677,3887	1280,0,1280,0,0	3,4,2,3,-1
ENSG00000219102.3_3	chr1	54440642	54441704	-	1063	4	7	7	3	3	5	2	0	1	5	1	3	RP1-167A19.5	ENSG00000219102.3_3	1	ENST00000437410.2_1	1	1062	0	1062	0	0	3
ENSG00000203985.10_2	chr1	54472972	54483859	-	2375	16	17	19	23	69	62	133	1	19	198	124	158	LDLRAD1	ENSG00000203985.10_2	4	ENST00000545928.5_1,ENST00000420619.5_1,ENST00000371362.7_1,ENST00000371360.1_1	5,4,4,6	2241,2190,650,779	8646,8697,8783,8518	1831,1831,391,297	5096,5812,6966,3012	0,0,0,0	5,4,4,6
ENSG00000197015.2	chr1	54481327	54481616	+	288	0	0	0	0	0	0	0	0	0	0	0	0	AL353898.1	ENSG00000197015.2	1	ENST00000358975.2	2	286	3	188	3	0	-1
ENSG00000116209.11_3	chr1	54492354	54519177	-	9149	3445	3639	2671	2467	4127	4119	2594	8	49	3554	3828	3905	TMEM59	ENSG00000116209.11_3	9	ENST00000234831.9_2,ENST00000371348.5_2,ENST00000371344.5_2,ENST00000371341.5_2,ENST00000470395.1_1,ENST00000420738.5_1,ENST00000440019.5_1,ENST00000452421.5_2,ENST00000371337.3_2	8,7,5,8,2,8,6,8,3	6683,1904,2468,1108,478,720,612,1066,597	20074,14446,10798,20430,4305,16093,16230,15737,7109	5624,746,1569,339,286,152,152,405,300	5628,4305,4305,5984,4305,4674,7570,4318,5628	0,0,0,0,0,0,0,0,0	8,7,5,8,4,10,8,10,3
ENSG00000272091.1	chr1	54492356	54494172	-	1817	24	22	11	25	30	15	30	0	10	29	32	32	RP4-758J24.5	ENSG00000272091.1	1	ENST00000606641.1	1	1816	0	1816	0	0	3
ENSG00000280378.1_1	chr1	54498799	54500553	-	1755	16	22	19	18	38	29	30	0	69	27	31	41	RP4-758J24.6	ENSG00000280378.1_1	1	ENST00000624679.1_1	1	1754	0	1754	0	0	3
ENSG00000203276.2	chr1	54498816	54500553	-	1737	16	22	19	18	38	29	30	0	68	26	31	40	AL353898.2	ENSG00000203276.2	1	ENST00000327057.5	2	1735	2	1644	2	0	4
ENSG00000116205.12_3	chr1	54519260	54578192	+	12165	325	351	424	375	272	280	309	0	132	313	359	334	TCEANC2	ENSG00000116205.12_3	4	ENST00000498272.1_1,ENST00000234827.5_2,ENST00000371331.1_1,ENST00000391366.3_1	5,5,4,1	2533,10431,932,1782	56399,42050,41427,0	1467,9797,390,1782	34073,19700,19700,0	0,623,713,392	-1,2,1,1
ENSG00000264208.1	chr1	54519752	54519827	+	76	0	0	0	0	0	0	0	0	0	1	0	0	MIR4781	ENSG00000264208.1	1	ENST00000585250.1	1	75	0	75	0	0	-1
ENSG00000225183.1_4	chr1	54555529	54555766	+	238	2	2	2	2	1	0	2	0	0	2	3	2	RP4-758J24.4	ENSG00000225183.1_4	1	ENST00000444055.1_1	1	237	0	237	0	0	-1
ENSG00000237611.1	chr1	54565641	54565897	-	255	0	0	0	0	0	0	0	0	0	0	0	0	AL353898.3	ENSG00000237611.1	1	ENST00000422908.1	2	253	3	155	3	0	4
ENSG00000256407.2_5	chr1	54598359	54665746	-	3952	43	69	62	52	50	41	52	1	10	39	59	59	RP11-446E24.4	ENSG00000256407.2_5	3	ENST00000637610.1_1,ENST00000525949.1_1,ENST00000311841.7_2	10,3,8	2532,544,2374	61215,30926,54307	608,244,1421	30980,27790,30980	0,0,0	4,5,4
ENSG00000157211.11_4	chr1	54598641	54619443	-	3229	1	0	1	0	1	2	1	0	0	0	0	0	CDCP2	ENSG00000157211.11_4	2	ENST00000530059.2_2,ENST00000371330.1_2	6,4	1617,2719	18337,12056	353,1111	8031,8031	0,0	6,4
ENSG00000280425.2_5	chr1	54603419	54608653	+	4969	1	1	0	0	0	0	0	0	0	0	0	0	RP11-446E24.3	ENSG00000280425.2_5	1	ENST00000623663.2_2	2	4967	267	4720	267	0	-1
ENSG00000215883.10_3	chr1	54635324	54665709	-	8926	175	219	264	197	179	229	209	1	32	142	179	196	CYB5RL	ENSG00000215883.10_3	9	ENST00000287899.13_2,ENST00000420054.5_1,ENST00000421415.5_1,ENST00000490863.5_1,ENST00000528287.5_1,ENST00000534324.5_1,ENST00000493530.2_3,ENST00000462299.1_1,ENST00000497820.1_1	5,7,7,8,8,6,5,3,3	5772,3408,3332,5635,2634,1142,597,452,676	20258,19849,24342,22020,24184,20055,19294,4232,5177	5171,2486,2486,2466,1604,403,203,230,345	9339,7680,7680,4809,4809,4809,6473,2866,4523	0,0,0,0,0,0,73,0,0	5,2,4,10,5,6,5,5,3
ENSG00000248835.2	chr1	54635333	54637997	-	2665	45	56	57	54	38	58	57	0	12	33	50	51	AL357673.1	ENSG00000248835.2	1	ENST00000536061.1	1	2664	0	2664	0	-376	1
ENSG00000116221.15_2	chr1	54649714	54691137	+	2549	2375	2995	3871	3062	2817	2533	3192	4	8	1722	2887	2841	MRPL37	ENSG00000116221.15_2	6	ENST00000487096.5_1,ENST00000336230.10_1,ENST00000360840.9_1,ENST00000605337.5_2,ENST00000490670.1_1,ENST00000398219.2_1	4,5,7,7,5,4	743,1174,1476,1575,664,864	25348,17040,16740,23693,9263,10120	259,422,422,393,185,319	20718,9359,4536,8781,4777,4267	0,874,1265,1445,0,790	-1,1,1,1,-1,-1
ENSG00000157216.15_3	chr1	54691105	54879152	-	5227	393	504	642	338	459	332	417	2	44	477	481	501	SSBP3	ENSG00000157216.15_3	16	ENST00000326956.11_1,ENST00000610401.4_1,ENST00000528930.5_1,ENST00000417664.6_1,ENST00000371320.7_2,ENST00000371319.7_2,ENST00000533946.5_1,ENST00000357475.8_1,ENST00000426150.5_1,ENST00000444533.5_1,ENST00000420121.5_1,ENST00000530618.1_1,ENST00000533209.5_1,ENST00000525990.1_1,ENST00000528787.1_1,ENST00000448572.1_1	14,18,4,18,18,17,6,17,13,7,8,2,6,9,8,3	2899,3150,858,1648,2059,1561,425,1516,838,553,585,522,546,692,569,451	128487,177812,1459,177224,177728,177808,177561,177787,96346,12318,17585,8293,82737,169550,92040,307	1728,1697,643,528,528,521,89,270,101,210,139,467,146,123,89,172	74888,120334,1095,120334,120334,120334,120334,120334,43842,8317,8317,8293,44799,120334,54270,204	0,0,0,0,0,0,0,0,0,91,0,0,0,0,0,0	16,20,6,18,18,17,8,17,15,7,10,4,8,11,10,5
ENSG00000198711.5_4	chr1	54702113	54704736	+	2624	2	0	0	0	0	0	0	0	0	2	1	1	SSBP3-AS1	ENSG00000198711.5_4	1	ENST00000361350.5_1	1	2623	0	2623	0	0	-1
ENSG00000225632.1_4	chr1	54751078	54753044	+	1111	0	0	0	0	0	0	0	0	0	0	0	0	RP5-997D24.3	ENSG00000225632.1_4	1	ENST00000426901.1_1	2	1109	857	1032	857	0	-1
ENSG00000232245.1_4	chr1	54881929	54886533	+	289	0	0	0	0	0	0	0	0	0	0	0	0	RP4-705F19.1	ENSG00000232245.1_4	1	ENST00000447150.1_1	2	287	4317	261	4317	0	-1
ENSG00000265404.1	chr1	54970341	54970443	+	103	0	0	0	0	0	0	0	0	1	0	0	0	AC099796.1	ENSG00000265404.1	1	ENST00000577877.1	1	102	0	102	0	0	-1
ENSG00000235741.1_4	chr1	54982085	54982932	-	683	0	0	0	0	0	0	0	0	0	0	0	0	RP5-866L20.1	ENSG00000235741.1_4	1	ENST00000433377.1_1	2	681	166	626	166	0	4
ENSG00000237173.1_4	chr1	54990497	54990604	+	108	0	0	0	0	0	0	0	0	0	0	0	0	RP5-866L20.2	ENSG00000237173.1_4	1	ENST00000444140.1_1	1	107	0	107	0	0	-1
ENSG00000252646.1	chr1	54991059	54991126	+	68	0	0	0	0	0	0	0	0	0	0	0	0	SNORD112	ENSG00000252646.1	1	ENST00000516837.1	1	67	0	67	0	0	-1
ENSG00000227453.1_3	chr1	55002469	55003431	+	963	0	1	0	0	0	0	0	0	1	0	0	0	RP5-866L20.3	ENSG00000227453.1_3	1	ENST00000427917.1_1	1	962	0	962	0	0	-1
ENSG00000162390.17_2	chr1	55007930	55104865	+	9768	82	112	91	46	118	76	126	0	7	62	205	213	ACOT11	ENSG00000162390.17_2	5	ENST00000481208.5_1,ENST00000498228.1_1,ENST00000343744.6_1,ENST00000371316.3_1,ENST00000479837.1_1	15,8,16,17,2	2860,2442,3066,6352,513	65007,48196,59033,84612,1881	1167,1599,1370,4504,362	42218,36036,36313,36313,1881	0,0,1769,1807,0	-1,-1,1,1,-1
ENSG00000162391.11_4	chr1	55074855	55089229	-	2005	53	47	66	57	37	35	73	0	0	7	57	50	FAM151A	ENSG00000162391.11_4	2	ENST00000302250.6_2,ENST00000371304.2_2	8,7	1997,1437	12377,12937	759,365	3692,3692	0,0	8,7
ENSG00000230728.1_5	chr1	55087150	55094111	-	623	0	0	1	1	0	0	0	0	0	0	1	0	RP11-240D10.4	ENSG00000230728.1_5	1	ENST00000416119.1_1	2	621	6340	341	6340	0	4
ENSG00000184313.19_4	chr1	55107427	55175939	+	9088	2	0	0	3	1	1	2	0	3	3	2	1	MROH7	ENSG00000184313.19_4	13	ENST00000339553.9_2,ENST00000478097.1_1,ENST00000421030.6_2,ENST00000472987.5_1,ENST00000440047.5_1,ENST00000409996.5_2,ENST00000395690.6_2,ENST00000413188.5_1,ENST00000422659.5_1,ENST00000438846.5_1,ENST00000440217.5_1,ENST00000493533.1_1,ENST00000371287.3_1	19,6,24,4,23,22,19,21,23,18,20,3,7	3440,634,4305,1801,4125,2955,3394,4521,4151,3344,2638,726,4209	55014,28404,64161,20453,64315,65499,55007,54508,54164,43988,53536,8791,8865	1304,193,1304,1304,1304,316,1304,1304,1304,1266,315,406,3269	11010,23199,11010,9981,11010,23199,11010,11010,11010,11010,11010,5976,3690	3118,0,3950,0,2254,2655,3076,1876,1876,1876,210,0,0	3,-1,3,-1,3,2,3,2,2,1,2,-1,-1
ENSG00000271723.5_3	chr1	55107459	55207981	+	7090	804	1227	1070	1032	1128	1165	789	4	4	618	1058	1114	MROH7-TTC4	ENSG00000271723.5_3	4	ENST00000606515.5_1,ENST00000425300.6_1,ENST00000414150.6_1,ENST00000460155.1_1	33,33,33,17	5129,6057,5834,3544	94818,94464,94597,39391	1304,1304,1304,935	11010,9876,11010,6447	1876,1950,3981,0	3,3,3,-1
ENSG00000243725.6_3	chr1	55181495	55208330	+	3527	840	1277	1124	1067	1176	1193	813	4	3	637	1090	1143	TTC4	ENSG00000243725.6_3	4	ENST00000371281.3_1,ENST00000486621.1_1,ENST00000371284.9_1,ENST00000486091.1_1	10,3,10,2	2385,546,2114,1871	24450,1356,24325,3747	1246,275,896,975	5547,775,5547,3747	1154,0,0,0	1,-1,-1,-1
ENSG00000162396.5_2	chr1	55222571	55230187	-	2347	142	152	268	190	182	184	216	0	1	211	246	300	PARS2	ENSG00000162396.5_2	1	ENST00000371279.3_1	2	2345	5271	2292	5271	-1423	2
ENSG00000006555.10_3	chr1	55245385	55266940	-	6055	0	0	0	0	0	3	0	0	0	0	2	1	TTC22	ENSG00000006555.10_3	5	ENST00000371276.8_3,ENST00000488771.1_1,ENST00000371274.8_3,ENST00000448308.2_1,ENST00000474654.1_1	7,3,6,4,2	3338,2347,2143,682,626	18217,4052,14504,2556,636	2067,2012,1093,322,432	12500,3506,12500,1107,636	0,0,0,175,0	7,5,6,4,4
ENSG00000237453.1_4	chr1	55258558	55260578	+	343	0	0	0	0	1	0	0	0	0	0	0	0	RP11-67L3.2	ENSG00000237453.1_4	1	ENST00000450503.1_1	2	341	1679	174	1679	0	-1
ENSG00000162398.11_2	chr1	55271736	55307925	+	1777	0	0	0	0	0	3	1	0	0	0	0	1	LEXM	ENSG00000162398.11_2	2	ENST00000358193.7_1,ENST00000371273.3_1	11,10	1766,1641	34423,34509	451,451	24494,24679	1235,1247	1,1
ENSG00000116133.11_2	chr1	55315306	55352891	-	4250	39978	40798	34950	25983	34044	31556	29497	45	193	33838	36597	36336	DHCR24	ENSG00000116133.11_2	3	ENST00000371269.7_1,ENST00000535035.5_1,ENST00000436604.1_1	9,10,4	4241,4143,859	33344,33398,2431	2753,2751,369	11069,11069,1048	0,0,401	9,10,3
ENSG00000242396.1_5	chr1	55352548	55353674	+	575	20	33	14	22	18	13	16	0	0	19	18	11	RP11-67L3.5	ENSG00000242396.1_5	1	ENST00000415336.1_1	2	573	553	313	553	0	-1
ENSG00000233203.6_5	chr1	55353236	55354523	+	765	31	44	20	37	26	21	20	0	0	23	18	15	RP11-67L3.4	ENSG00000233203.6_5	4	ENST00000443284.1_1,ENST00000436033.1_1,ENST00000455380.5_1,ENST00000433690.1_1	2,2,3,2	438,412,512,401	717,524,610,717	220,249,350,350	717,524,532,717	0,0,0,0	-1,-1,-1,-1
ENSG00000284601.1_2	chr1	55440573	55446137	-	1733	0	0	0	0	0	0	0	0	0	0	0	0	RP11-12C17.3	ENSG00000284601.1_2	4	ENST00000641973.1_1,ENST00000641734.1_1,ENST00000641226.1_1,ENST00000641453.1_1	4,4,3,4	1591,1188,1057,1110	3973,4069,4206,4122	748,463,469,475	2964,2077,2964,2964	0,0,0,0	6,6,5,6
ENSG00000143001.4_2	chr1	55446465	55457966	+	1097	0	0	0	0	0	0	0	0	0	0	0	0	TMEM61	ENSG00000143001.4_2	1	ENST00000371268.3_1	3	1094	10407	457	5390	630	1
ENSG00000233271.1_4	chr1	55446623	55457947	-	428	0	0	0	0	0	0	0	0	0	0	0	0	RP11-12C17.2	ENSG00000233271.1_4	1	ENST00000436960.1_1	2	426	10898	361	10898	0	4
ENSG00000162399.7_3	chr1	55463866	55477457	+	5113	0	0	0	0	1	1	0	0	0	0	0	2	BSND	ENSG00000162399.7_3	1	ENST00000371265.5_2	4	5109	8482	3570	5659	959	1
ENSG00000169174.10_2	chr1	55505221	55530525	+	4981	13841	11383	8022	5577	5065	4214	3959	6	163	9905	12441	12412	PCSK9	ENSG00000169174.10_2	2	ENST00000302118.5_1,ENST00000490692.1_1	12,8	3625,3883	21679,10033	1483,1481	5632,3202	2067,0	1,-1
ENSG00000162402.13_2	chr1	55532032	55680786	-	11772	6757	7598	7149	6387	7252	6892	6910	16	43	7679	9488	9247	USP24	ENSG00000162402.13_2	7	ENST00000294383.6_1,ENST00000484447.5_1,ENST00000480962.1_1,ENST00000472566.1_1,ENST00000512504.1_1,ENST00000482197.1_1,ENST00000634589.1_1	68,6,3,4,3,2,4	10481,608,403,727,565,598,366	138273,3618,776,4310,2026,1168,5902	2748,217,206,482,492,534,149	36658,1551,393,2054,1521,1168,3342	0,163,0,0,0,0,265	68,6,5,6,5,4,2
ENSG00000231090.2_5	chr1	55683318	55790364	+	2568	3	1	0	1	0	1	1	0	3	1	0	0	RP11-101C11.1	ENSG00000231090.2_5	2	ENST00000643232.1_1,ENST00000451250.1_1	2,2	2000,636	105046,15680	1713,565	105046,15680	0,0	-1,-1
ENSG00000231095.1_3	chr1	55688052	55689045	+	994	0	0	0	0	1	0	1	0	0	0	1	1	RP11-109I2.3	ENSG00000231095.1_3	1	ENST00000449769.1_1	1	993	0	993	0	0	-1
ENSG00000265822.1	chr1	55691314	55691396	+	83	0	0	0	0	0	0	0	0	0	0	0	0	MIR4422	ENSG00000265822.1	1	ENST00000581938.1	1	82	0	82	0	0	-1
ENSG00000234810.3_4	chr1	55794961	56536186	+	6257	2	0	0	0	0	0	0	0	0	0	0	0	RP11-90C4.1	ENSG00000234810.3_4	6	ENST00000643167.1_1,ENST00000646341.1_1,ENST00000422374.1_1,ENST00000634769.1_2,ENST00000424357.1_1,ENST00000646266.1_1	4,4,3,4,5,12	579,599,4060,579,640,1393	502701,470561,149905,250932,43801,245304	304,304,3822,308,161,213	285496,253356,116178,158947,15395,114346	0,0,0,0,0,0	-1,-1,-1,-1,-1,-1
ENSG00000231900.3_3	chr1	55833139	55834447	+	1309	0	0	0	0	0	0	0	0	0	0	0	0	GOT2L1	ENSG00000231900.3_3	1	ENST00000440922.2_1	1	1308	0	1308	0	0	-1
ENSG00000232198.2_3	chr1	55838383	55838989	-	607	0	0	0	0	0	0	0	0	0	0	0	0	RP4-633H17.2	ENSG00000232198.2_3	1	ENST00000421994.2_1	1	606	0	606	0	0	3
ENSG00000199831.1	chr1	55842199	55842525	-	327	5	6	7	4	5	18	13	0	0	8	16	7	RN7SKP291	ENSG00000199831.1	1	ENST00000362961.1	1	326	0	326	0	0	3
ENSG00000252162.1	chr1	55864187	55864293	+	107	0	0	0	0	0	0	0	0	0	0	0	0	RNU6-830P	ENSG00000252162.1	1	ENST00000516353.1	1	106	0	106	0	0	-1
ENSG00000272051.1	chr1	55950544	55950645	-	102	0	0	0	0	0	0	0	0	0	0	0	0	Y_RNA	ENSG00000272051.1	1	ENST00000606692.1	1	101	0	101	0	0	3
ENSG00000230250.2_4	chr1	56381280	56410647	-	644	0	0	0	0	0	0	0	0	0	0	0	0	RP11-90C4.2	ENSG00000230250.2_4	2	ENST00000635532.1_1,ENST00000458145.1_1	2,3	595,628	28772,28726	537,535	28772,23505	0,0	4,5
ENSG00000227104.3_3	chr1	56404387	56404953	-	430	0	0	0	0	0	0	0	0	0	0	0	0	RP11-90C4.4	ENSG00000227104.3_3	1	ENST00000426300.3_1	2	428	138	263	138	0	4
ENSG00000233079.1_3	chr1	56410760	56415792	+	453	0	0	0	0	0	0	0	0	0	0	0	0	RP11-90C4.3	ENSG00000233079.1_3	1	ENST00000455010.1_1	2	451	4581	286	4581	0	-1
ENSG00000235612.1_4	chr1	56611393	56620896	+	731	0	0	0	0	0	0	0	0	1	0	0	0	RP1-158P9.1	ENSG00000235612.1_4	1	ENST00000435828.1_1	3	728	8775	298	5120	0	-1
ENSG00000260971.4_4	chr1	56620217	56943359	-	7878	14	14	17	19	12	6	17	0	1	9	11	16	RP1-158P9.2	ENSG00000260971.4_4	24	ENST00000641611.1_1,ENST00000641333.1_1,ENST00000641349.1_1,ENST00000641348.1_1,ENST00000641565.1_1,ENST00000641302.1_1,ENST00000641355.1_1,ENST00000641914.1_1,ENST00000642031.1_1,ENST00000641766.1_1,ENST00000641445.1_1,ENST00000641155.1_1,ENST00000641177.1_1,ENST00000641838.1_1,ENST00000569425.3_2,ENST00000642068.1_1,ENST00000641942.1_1,ENST00000642120.1_1,ENST00000641442.1_1,ENST00000641502.1_1,ENST00000641594.1_1,ENST00000641035.1_1,ENST00000641876.1_1,ENST00000641752.1_1	8,5,4,8,2,5,3,1,6,2,3,3,4,3,3,3,3,3,2,3,3,2,2,2	1202,1855,888,1335,409,927,630,511,991,288,781,990,1382,1138,1348,1251,1083,1148,1270,1045,1210,980,452,277	219552,17290,38568,69161,6397,208639,6294,0,111158,41155,138599,146141,125632,125890,8929,125763,125936,125872,126638,125908,125813,227933,82924,116636	510,1246,422,448,376,372,353,511,240,214,443,474,915,915,906,906,906,906,906,888,876,554,314,162	126003,6397,22328,40788,6397,126003,4214,0,52755,41155,126003,133545,116703,83093,4476,121310,92461,116703,126638,70643,69186,227933,82924,116636	0,0,0,0,0,0,0,0,0,0,0,0,0,0,0,0,0,0,0,0,0,0,0,0	10,7,6,10,4,7,5,3,8,4,5,5,6,5,5,5,5,5,4,5,5,4,4,4
ENSG00000284686.1_2	chr1	56639105	56990167	-	2655	851	703	876	859	628	573	936	1	2	483	820	821	RP1-158P9.3	ENSG00000284686.1_2	5	ENST00000641494.1_1,ENST00000641109.1_2,ENST00000642129.1_1,ENST00000641346.1_2,ENST00000641415.1_1	6,6,6,3,3	873,1669,1669,1203,1264	337733,273910,274532,233890,233823	203,915,906,839,833	234063,229686,234063,150894,229370	595,1237,1003,1109,1170	3,4,5,1,1
ENSG00000229871.1_3	chr1	56673239	56674128	-	890	1	0	1	0	0	0	0	0	0	0	0	0	RP4-710M16.1	ENSG00000229871.1_3	1	ENST00000441455.1_1	1	889	0	889	0	0	3
ENSG00000223307.2	chr1	56843005	56843090	-	86	0	0	0	0	0	0	0	0	0	0	0	0	AC119674.1	ENSG00000223307.2	1	ENST00000411375.2	1	85	0	85	0	0	3
ENSG00000223956.2_3	chr1	56880635	56881638	+	545	13	13	7	10	12	6	18	0	0	6	10	12	RP4-710M16.2	ENSG00000223956.2_3	2	ENST00000451914.1_1,ENST00000635434.1_1	4,2	541,266	462,632	187,180	191,632	0,0	-1,-1
ENSG00000162407.8_3	chr1	56960419	57110974	-	5286	2614	2434	3069	2824	1988	1955	3297	5	12	1689	2759	2707	PLPP3	ENSG00000162407.8_3	5	ENST00000371250.3_1,ENST00000472957.1_1,ENST00000459962.1_1,ENST00000461655.1_1,ENST00000476206.1_1	6,3,2,4,3	3286,693,2037,642,594	81536,20037,15300,120352,65510	1929,400,1795,246,416	41767,15300,15300,106357,63916	0,0,0,0,0	6,5,4,6,5
ENSG00000236776.1_3	chr1	57004124	57004583	+	460	0	0	0	0	0	0	0	0	0	0	0	0	RP11-213P13.1	ENSG00000236776.1_3	1	ENST00000446654.1_1	1	459	0	459	0	0	-1
ENSG00000224980.1_3	chr1	57051285	57051915	-	433	0	0	0	2	0	0	0	0	0	0	0	0	RP11-377K22.3	ENSG00000224980.1_3	1	ENST00000421838.1_1	2	431	199	242	199	0	4
ENSG00000225475.1_4	chr1	57085082	57085222	-	141	1	0	1	0	0	1	0	0	0	0	0	2	RP11-377K22.2	ENSG00000225475.1_4	1	ENST00000442812.1_1	1	140	0	140	0	0	3
ENSG00000162409.10_2	chr1	57110995	57181008	+	9354	1285	1395	1533	1324	1458	1425	1778	6	341	1797	1615	1617	PRKAA2	ENSG00000162409.10_2	2	ENST00000371244.8_1,ENST00000610361.1_1	9,10	9338,9270	60675,60676	7860,7859	28900,25967	1650,1649	1,1
ENSG00000187889.12_4	chr1	57184477	57285369	-	4633	178	132	110	127	68	82	152	0	4	149	218	214	C1orf168	ENSG00000187889.12_4	5	ENST00000343433.6_1,ENST00000493000.5_1,ENST00000497991.1_1,ENST00000484327.1_1,ENST00000371240.3_1	20,14,3,14,2	3115,1890,758,2137,595	97452,41252,448,91015,10504	888,821,683,747,560	26479,10504,330,26479,10504	0,0,0,0,0	20,16,5,16,4
ENSG00000229913.1_4	chr1	57289352	57292593	-	1824	0	0	0	0	0	0	1	0	0	0	0	0	RP11-378I13.1	ENSG00000229913.1_4	1	ENST00000425435.1_1	2	1822	1419	1467	1419	0	4
ENSG00000157131.10_2	chr1	57320479	57383894	+	2356	877	1004	485	488	450	465	294	1	13	539	462	443	C8A	ENSG00000157131.10_2	1	ENST00000361249.3_1	11	2345	61070	656	20500	1744	1
ENSG00000021852.12_3	chr1	57394883	57431813	-	2729	258	281	79	71	45	39	66	0	1	140	92	97	C8B	ENSG00000021852.12_3	6	ENST00000371237.8_2,ENST00000535057.5_1,ENST00000543257.5_2,ENST00000465658.1_1,ENST00000468990.1_1,ENST00000494324.1_1	12,13,13,2,4,3	2025,2276,2369,330,539,617	34780,34652,34559,1457,8663,5460	348,346,346,284,200,283	7361,7361,7361,1457,5681,3596	0,0,0,0,0,0	12,13,13,4,6,5
ENSG00000236341.1_5	chr1	57429559	57462430	+	610	0	0	0	0	0	1	1	0	0	0	0	0	RP5-1103B4.3	ENSG00000236341.1_5	1	ENST00000417420.1_1	4	606	32265	176	17671	0	-1
ENSG00000221591.1	chr1	57431953	57432035	+	83	0	0	0	0	0	0	0	0	0	0	0	0	AL161740.1	ENSG00000221591.1	1	ENST00000408664.1	1	82	0	82	0	0	-1
ENSG00000173406.15_4	chr1	57460451	59012406	-	7548	95	144	122	156	167	133	112	0	0	120	122	125	DAB1	ENSG00000173406.15_4	11	ENST00000371236.6_2,ENST00000414851.6_2,ENST00000485760.5_1,ENST00000420954.6_2,ENST00000371231.5_2,ENST00000371232.8_1,ENST00000332102.10_1,ENST00000371230.1_1,ENST00000489267.1_1,ENST00000473821.1_1,ENST00000477280.1_1	15,14,21,14,15,9,6,7,3,3,2	5283,5154,2647,1803,1787,743,641,1143,634,719,470	423995,291231,1546187,291237,278582,274969,227533,352179,64771,161227,57544	3350,3346,548,548,548,139,139,327,463,505,384	145534,145534,358426,145534,145534,145534,145534,145534,64129,145534,57544	0,0,0,0,0,0,0,0,0,0,0	14,13,23,13,15,11,8,7,5,5,4
ENSG00000227935.1_4	chr1	57852248	57853122	+	708	0	0	0	0	0	0	0	0	0	0	0	0	RP6-102O10.1	ENSG00000227935.1_4	1	ENST00000422038.1_1	2	706	168	560	168	0	-1
ENSG00000236888.1_3	chr1	58071519	58071878	-	360	0	0	0	0	0	0	0	0	0	0	0	0	RP11-243M12.1	ENSG00000236888.1_3	1	ENST00000434808.1_1	1	359	0	359	0	0	3
ENSG00000238773.1	chr1	58222756	58222848	+	93	0	0	0	0	0	0	0	0	0	0	0	0	AL137855.1	ENSG00000238773.1	1	ENST00000459042.1	1	92	0	92	0	0	-1
ENSG00000226759.7_4	chr1	58326204	58346577	+	4336	0	0	0	0	0	0	0	0	0	0	0	0	RP4-737A23.2	ENSG00000226759.7_4	27	ENST00000585589.5_1,ENST00000416598.2_1,ENST00000592753.5_1,ENST00000585576.5_1,ENST00000608806.1_2,ENST00000610197.1_2,ENST00000420811.2_1,ENST00000432897.5_1,ENST00000434141.1_1,ENST00000610175.1_2,ENST00000608833.1_2,ENST00000591882.1_1,ENST00000587466.5_1,ENST00000588227.5_1,ENST00000592898.5_1,ENST00000590080.5_1,ENST00000588058.5_1,ENST00000592838.5_1,ENST00000591523.5_1,ENST00000591173.5_1,ENST00000457412.6_1,ENST00000627488.2_2,ENST00000628850.2_2,ENST00000628558.2_2,ENST00000586465.5_1,ENST00000608580.5_2,ENST00000609323.1_2	2,2,2,2,2,2,2,4,2,2,2,3,2,3,2,3,2,6,4,5,4,3,3,4,6,3,3	741,1260,709,694,696,657,701,652,891,660,656,806,810,1091,819,630,753,732,1096,769,740,656,523,662,742,756,657	1530,1423,1537,1547,1515,1562,1521,6230,1584,1401,1508,12871,1667,1495,10927,15259,15257,15280,17189,17560,17710,1608,3870,3698,16974,2998,1543	394,759,362,347,352,366,354,338,607,424,369,374,585,585,585,472,585,172,585,298,419,334,263,205,245,476,471	1530,1423,1537,1547,1515,1562,1521,2790,1584,1401,1508,11448,1667,1382,10927,13804,15257,10331,13691,14212,14212,1495,3262,1708,10331,1543,1455	0,0,0,0,0,0,0,0,0,0,0,0,0,0,0,0,0,0,0,0,0,0,0,0,0,0,0	-1,-1,-1,-1,-1,-1,-1,-1,-1,-1,-1,-1,-1,-1,-1,-1,-1,-1,-1,-1,-1,-1,-1,-1,-1,-1,-1
ENSG00000229887.4_2	chr1	58513561	58515007	-	1447	1	2	2	0	0	1	0	0	0	0	0	2	HNRNPA1P6	ENSG00000229887.4_2	2	ENST00000631770.1_1,ENST00000394002.4_1	1,1	1446,1116	0,0	1446,1116	0,0	0,0	3,3
ENSG00000223416.3_3	chr1	58521805	58522152	-	348	0	0	0	0	1	1	2	0	0	0	2	0	RP11-393I23.2	ENSG00000223416.3_3	1	ENST00000488067.1_1	1	347	0	347	0	0	3
ENSG00000235038.1_4	chr1	58525811	58545946	+	620	0	0	0	0	0	0	0	0	0	0	0	0	RP11-393I23.4	ENSG00000235038.1_4	1	ENST00000419596.1_1	5	615	19520	263	11243	0	-1
ENSG00000230546.1_4	chr1	58550091	58550231	+	141	0	0	0	0	0	0	0	0	0	0	0	0	RP11-393I23.3	ENSG00000230546.1_4	1	ENST00000441183.1_1	1	140	0	140	0	0	-1
ENSG00000233216.1_4	chr1	58694354	58694675	-	322	0	1	1	1	1	1	0	0	0	1	1	0	RP11-414C16.1	ENSG00000233216.1_4	1	ENST00000394974.2_1	1	321	0	321	0	0	3
ENSG00000162600.11_3	chr1	58881056	59012474	-	3718	430	561	525	590	592	582	465	0	30	487	456	499	OMA1	ENSG00000162600.11_3	11	ENST00000467509.5_1,ENST00000460671.1_1,ENST00000421528.6_1,ENST00000371226.7_1,ENST00000476933.1_1,ENST00000456980.5_1,ENST00000467063.1_1,ENST00000419242.5_1,ENST00000426139.5_1,ENST00000453710.1_1,ENST00000482274.2_1	4,2,9,9,3,5,4,4,4,5,2	385,381,2096,1926,406,1031,454,848,832,739,350	114893,43266,68795,64155,49353,11688,12229,11616,11667,9284,7325	149,242,1072,515,296,515,228,515,515,515,277	90575,43266,32092,24886,46087,7354,9949,7380,7431,4175,7325	0,0,1121,0,0,0,0,0,0,0,0	6,4,8,9,5,7,6,6,6,7,4
ENSG00000270209.1_4	chr1	59018585	59019005	-	421	0	0	0	0	0	0	0	0	0	0	0	0	RP4-592A1.4	ENSG00000270209.1_4	1	ENST00000604022.1_1	1	420	0	420	0	0	3
ENSG00000264128.1	chr1	59031301	59031604	-	304	0	0	0	0	0	0	0	0	0	0	0	0	RN7SL713P	ENSG00000264128.1	1	ENST00000582127.1	1	303	0	303	0	0	3
ENSG00000184292.6_2	chr1	59041095	59043445	-	2351	1	0	0	0	0	0	0	0	0	1	1	0	TACSTD2	ENSG00000184292.6_2	1	ENST00000371225.3_1	1	2350	0	2350	0	-967	1
ENSG00000185839.3_4	chr1	59096513	59097202	-	690	16	14	20	10	9	11	11	0	0	9	12	9	RP4-592A1.2	ENSG00000185839.3_4	1	ENST00000427762.1_1	1	689	0	689	0	0	3
ENSG00000162601.9_2	chr1	59120411	59165764	-	8938	2900	2866	2808	2182	2740	2424	2533	7	15	2957	2899	2858	MYSM1	ENSG00000162601.9_2	8	ENST00000472487.5_1,ENST00000493821.5_1,ENST00000622766.1_1,ENST00000401044.7_1,ENST00000481973.1_1,ENST00000466774.5_1,ENST00000483003.5_1,ENST00000489282.1_1	20,16,7,17,2,6,5,3	7765,7777,6013,3159,395,554,373,695	37588,27145,7719,28082,4729,17117,9511,6976	5416,5415,5404,1002,284,136,87,525	4778,4729,3988,4729,4729,5089,4778,4778	0,0,0,0,0,0,0,0	20,18,7,19,4,8,7,5
ENSG00000283445.1_4	chr1	59181281	59236967	+	4739	3	4	2	4	4	2	2	0	3	6	5	4	RP11-63G10.4	ENSG00000283445.1_4	2	ENST00000637377.1_1,ENST00000636386.1_1	7,4	2212,2704	41802,50171	1136,2197	32083,47362	0,0	-1,-1
ENSG00000222168.1	chr1	59187951	59188044	+	94	0	0	0	0	0	0	0	0	0	0	0	0	Y_RNA	ENSG00000222168.1	1	ENST00000410236.1	1	93	0	93	0	0	-1
ENSG00000264081.1	chr1	59230521	59230607	-	87	0	0	0	0	0	1	0	0	0	0	0	0	AL136985.1	ENSG00000264081.1	1	ENST00000582637.1	1	86	0	86	0	0	3
ENSG00000177606.6_2	chr1	59246460	59249999	-	3540	1510	2032	498	426	1115	934	767	10	107	1743	1618	1639	JUN	ENSG00000177606.6_2	1	ENST00000371222.3_1	1	3539	0	3539	0	-991	1
ENSG00000234807.5_3	chr1	59250832	59365266	+	996	6	8	3	1	4	2	0	0	2	4	0	3	RP4-794H19.2	ENSG00000234807.5_3	1	ENST00000419531.2_1	4	992	113442	547	108240	0	-1
ENSG00000272226.1_4	chr1	59278480	59279014	-	535	0	0	0	0	1	0	0	0	0	0	0	1	RP11-63G10.3	ENSG00000272226.1_4	1	ENST00000607372.1_1	1	534	0	534	0	0	3
ENSG00000231740.1_4	chr1	59304120	59316926	-	395	0	0	0	0	0	0	0	0	0	0	0	0	RP11-63G10.2	ENSG00000231740.1_4	1	ENST00000424592.1_2	3	392	12414	240	10005	0	5
ENSG00000232453.6_4	chr1	59348540	59369419	-	1746	6	9	7	5	2	5	0	0	0	5	6	4	RP4-794H19.1	ENSG00000232453.6_4	5	ENST00000423408.5_1,ENST00000634986.1_1,ENST00000635492.1_1,ENST00000634763.1_1,ENST00000427292.1_1	4,3,5,4,2	1207,1084,1288,1262,217	12590,1706,19519,19611,641	866,862,862,860,164	6637,1138,6637,7559,641	0,0,0,0,0	6,5,7,6,4
ENSG00000237352.3_3	chr1	59399315	59706227	+	6730	0	0	0	1	3	3	0	0	0	0	1	1	RP4-794H19.4	ENSG00000237352.3_3	11	ENST00000634502.1_1,ENST00000634569.1_1,ENST00000447329.5_1,ENST00000438195.5_1,ENST00000424308.1_1,ENST00000635515.1_1,ENST00000635072.1_1,ENST00000449812.2_1,ENST00000635571.1_1,ENST00000631169.2_2,ENST00000625548.1_2	14,6,3,4,3,5,5,4,6,2,5	2561,1024,527,302,149,1514,1109,619,1681,757,869	167616,111405,12149,23724,2272,30839,46362,30933,30648,17320,107213	1047,448,236,120,89,958,586,193,957,649,274	66576,69952,11284,20595,1407,25536,25888,25819,20037,17320,51850	0,0,0,0,0,0,0,0,0,0,0	-1,-1,-1,-1,-1,-1,-1,-1,-1,-1,-1
ENSG00000228121.1_3	chr1	59465348	59466166	+	819	1	0	5	2	1	1	2	0	0	1	2	0	RP4-794H19.3	ENSG00000228121.1_3	1	ENST00000412562.1_1	1	818	0	818	0	0	-1
ENSG00000241042.1_5	chr1	59520069	59521721	-	171	0	0	0	0	0	0	0	0	0	0	0	0	RP11-145M4.1	ENSG00000241042.1_5	1	ENST00000422198.1_1	2	169	1483	133	1483	0	4
ENSG00000235215.2_5	chr1	59521671	59543788	-	317	0	0	0	0	0	0	0	0	0	0	1	0	RP11-145M4.2	ENSG00000235215.2_5	1	ENST00000451090.1_1	3	314	21803	186	18350	0	5
ENSG00000224609.6_3	chr1	59597608	59673793	-	2641	0	0	0	0	0	0	0	0	0	0	0	0	RP11-470E16.1	ENSG00000224609.6_3	10	ENST00000425914.6_1,ENST00000585367.5_1,ENST00000592607.4_1,ENST00000624582.3_2,ENST00000625069.3_2,ENST00000623433.3_2,ENST00000624265.3_2,ENST00000587839.2_1,ENST00000631064.2_2,ENST00000436225.1_1	3,3,3,3,5,4,3,2,3,3	1108,398,602,842,1085,774,579,1008,493,769	13831,14060,13856,70250,74626,74955,75166,13346,18275,65338	810,158,370,373,370,370,370,857,273,438	13346,13346,13346,69765,64853,69765,74681,13346,17790,64853	0,0,0,0,0,0,0,0,0,0	5,5,5,5,7,6,5,4,5,5
ENSG00000270457.1_4	chr1	59754975	59755312	-	338	1	2	1	1	1	1	1	0	0	0	0	1	RP11-467C18.1	ENSG00000270457.1_4	1	ENST00000604999.1_1	1	337	0	337	0	0	3
ENSG00000172456.17_2	chr1	59762310	60276319	+	12174	285	330	366	316	250	222	380	0	6	223	185	218	FGGY	ENSG00000172456.17_2	25	ENST00000582567.1_1,ENST00000413489.5_1,ENST00000634606.1_1,ENST00000474476.5_1,ENST00000462744.5_1,ENST00000371218.8_1,ENST00000495718.5_1,ENST00000583635.1_1,ENST00000303721.11_1,ENST00000430447.5_1,ENST00000634364.1_1,ENST00000635297.1_1,ENST00000634399.1_1,ENST00000635156.1_1,ENST00000424725.2_1,ENST00000371212.5_1,ENST00000475949.5_1,ENST00000485720.1_1,ENST00000371210.1_1,ENST00000493891.5_1,ENST00000466791.5_1,ENST00000476939.5_1,ENST00000472783.5_1,ENST00000471169.5_1,ENST00000480847.1_1	3,5,17,9,5,17,9,3,16,17,20,14,20,17,13,14,6,5,10,6,5,3,4,4,3	560,676,4055,896,688,2035,1938,468,1960,2468,5340,1724,2435,2155,4640,1626,574,598,1031,663,751,620,329,488,673	24514,81366,509785,362559,48826,463708,327932,18852,463779,399914,489172,477072,476341,476623,477077,451015,232241,147509,207779,136052,42016,106836,88558,88553,6379	269,214,2234,151,214,221,866,164,227,709,2987,269,269,269,3168,225,128,204,225,227,316,485,133,224,391	21686,32351,83798,78124,24629,83798,78124,18442,83798,78124,98635,146785,83798,83798,116892,83798,63667,53576,83798,90528,21844,97638,83798,83798,4511	0,0,742,0,0,1712,0,0,1641,1510,1531,456,336,1379,384,1379,0,0,750,0,0,0,0,0,0	3,2,3,-1,-1,2,-1,-1,2,3,5,2,2,2,2,2,-1,-1,2,-1,-1,-1,-1,-1,-1
ENSG00000266150.1	chr1	60198899	60198968	-	70	0	0	0	0	0	0	0	0	0	0	0	0	MIR4711	ENSG00000266150.1	1	ENST00000578274.1	1	69	0	69	0	0	3
ENSG00000226883.1_4	chr1	60220419	60254854	-	767	0	0	0	0	0	0	1	0	0	0	0	0	RP4-782L23.2	ENSG00000226883.1_4	1	ENST00000443012.1_1	2	765	33670	660	33670	0	4
ENSG00000134709.10_2	chr1	60280458	60342050	+	6758	2833	3409	2718	2621	2640	2709	2247	6	10	2457	2784	2572	HOOK1	ENSG00000134709.10_2	6	ENST00000455990.5_1,ENST00000371208.3_1,ENST00000465876.5_1,ENST00000474695.1_1,ENST00000466803.1_1,ENST00000491135.1_1	7,22,20,3,5,2	512,5835,2208,181,1058,420	20052,55682,55627,3404,7281,1685	144,3583,212,93,606,233	6837,9245,9245,2456,2691,1685	0,2165,0,0,0,0	2,1,-1,-1,-1,-1
ENSG00000134716.9_2	chr1	60358980	60392462	-	2990	314	320	123	120	201	252	151	0	1	138	170	196	CYP2J2	ENSG00000134716.9_2	5	ENST00000371204.3_1,ENST00000492633.5_1,ENST00000466095.5_1,ENST00000469406.5_1,ENST00000468257.1_1	9,8,8,10,5	1887,2541,1659,1996,754	31595,17381,31782,31445,16090	521,1076,509,509,234	10437,7136,10437,10437,10421	0,0,0,0,0	9,10,10,12,7
ENSG00000265535.1	chr1	60440431	60440726	-	296	0	0	0	0	0	0	0	0	0	0	0	0	RN7SL475P	ENSG00000265535.1	1	ENST00000583379.1	1	295	0	295	0	0	3
ENSG00000162598.13_3	chr1	60452941	60539442	-	4422	0	0	0	0	0	0	0	0	0	0	0	0	C1orf87	ENSG00000162598.13_3	5	ENST00000486478.5_1,ENST00000450089.6_2,ENST00000371201.3_2,ENST00000488027.5_1,ENST00000491817.2_1	6,8,12,4,5	3006,1299,2016,854,492	18577,82043,81360,17594,19662	1681,439,439,436,207	7492,29706,17099,7557,9236	0,0,0,0,0	8,8,12,6,7
ENSG00000229332.2_3	chr1	60563087	60563648	+	562	0	0	0	0	0	0	0	0	0	0	0	0	RP11-575B7.2	ENSG00000229332.2_3	1	ENST00000412993.2_1	1	561	0	561	0	0	-1
ENSG00000238242.1_4	chr1	60580547	60615351	+	683	0	0	0	0	0	0	0	0	0	0	0	0	RP11-575B7.3	ENSG00000238242.1_4	1	ENST00000456878.1_1	3	680	34124	442	33540	0	-1
ENSG00000226476.3_3	chr1	60981388	61106163	-	10622	1	0	0	0	1	0	1	0	1	0	1	1	RP11-776H12.1	ENSG00000226476.3_3	5	ENST00000634836.1_1,ENST00000635048.1_1,ENST00000635616.1_1,ENST00000439156.2_1,ENST00000634281.1_1	8,7,8,8,6	3221,5671,2135,1790,2858	103748,70572,81302,98452,58569	1322,4143,1338,835,1550	45626,45626,33469,39761,44516	0,0,0,0,0	10,9,10,10,8
ENSG00000231252.2_4	chr1	61125303	61333670	-	4285	0	1	0	0	0	0	0	0	0	0	1	0	RP11-436K8.1	ENSG00000231252.2_4	3	ENST00000423403.1_1,ENST00000635290.1_1,ENST00000634701.1_1	6,9,10	2338,2003,2173	163615,205768,198696	1839,1243,1228	91814,91814,91814	0,0,0	8,11,12
ENSG00000162599.15_4	chr1	61330931	61928465	+	10872	1819	2080	2064	1565	1636	1265	2460	4	6	763	1232	1057	NFIA	ENSG00000162599.15_4	14	ENST00000371191.5_1,ENST00000476646.5_3,ENST00000407417.7_2,ENST00000479364.1_1,ENST00000371189.8_1,ENST00000403491.7_2,ENST00000371187.7_2,ENST00000485903.6_1,ENST00000371185.6_1,ENST00000371184.6_1,ENST00000496712.1_3,ENST00000482020.1_3,ENST00000357977.5_2,ENST00000493627.1_3	11,4,11,8,12,11,10,10,10,7,2,5,4,3	1905,726,2112,1002,1977,9476,2673,1664,1704,1341,601,547,3196,693	588361,278030,376199,323958,371723,371009,371100,371137,371074,371392,44015,51229,50765,48509	531,531,531,178,531,7490,1091,531,531,531,333,128,2734,571	222683,188840,188840,195605,188840,188840,188840,188840,243832,294557,44015,23963,28747,32724	1588,0,1495,0,1653,1519,1487,1391,1454,1136,284,0,470,139	1,2,1,-1,1,1,1,1,1,1,-1,-1,1,-1
ENSG00000237928.5_4	chr1	61405911	61436448	-	1843	0	1	1	0	0	0	0	0	0	0	1	0	RP4-668G5.1	ENSG00000237928.5_4	3	ENST00000438559.5_1,ENST00000418662.1_1,ENST00000421455.1_1	7,3,4	1268,646,764	29269,11808,15927	392,338,316	11259,11259,15329	0,0,0	9,5,6
ENSG00000263380.1	chr1	61549127	61549202	-	76	0	0	0	0	0	0	0	0	0	0	0	0	AC096534.1	ENSG00000263380.1	1	ENST00000584315.1	1	75	0	75	0	0	3
ENSG00000270742.1_5	chr1	61590405	61590874	+	470	106	105	119	103	105	80	121	0	2	147	160	160	RP4-802A10.1	ENSG00000270742.1_5	1	ENST00000603233.1_1	1	469	0	469	0	0	-1
ENSG00000237853.6_3	chr1	61714617	61719182	-	842	0	0	0	0	0	0	0	0	0	0	1	1	RP5-833A20.1	ENSG00000237853.6_3	7	ENST00000442027.5_1,ENST00000617929.4_2,ENST00000626805.2_2,ENST00000596354.5_1,ENST00000596404.1_1,ENST00000630199.2_1,ENST00000630993.1_2	4,2,4,3,4,3,2	380,243,369,298,476,217,430	4185,4302,4147,4218,4038,4269,2042	164,144,122,115,180,111,357	2042,4302,2004,2176,2042,3430,2042	0,0,0,0,0,0,0	6,4,6,5,6,5,4
ENSG00000284808.1_1	chr1	61946759	61998943	+	2442	0	0	0	0	0	0	0	0	0	0	0	0	RP11-430G17.4	ENSG00000284808.1_1	1	ENST00000647399.1_1	3	2439	49745	2134	42721	0	-1
ENSG00000264551.1	chr1	62094703	62094793	+	91	0	0	0	0	0	0	0	0	0	0	0	0	AC099791.1	ENSG00000264551.1	1	ENST00000580743.1	1	90	0	90	0	0	-1
ENSG00000223920.2_4	chr1	62119866	62120580	+	715	0	0	0	0	0	0	0	0	0	0	0	0	RP11-430G17.1	ENSG00000223920.2_4	1	ENST00000416440.2_1	1	714	0	714	0	0	-1
ENSG00000162604.12_4	chr1	62146718	62191095	-	5516	736	736	693	665	700	741	688	4	88	687	827	833	TM2D1	ENSG00000162604.12_4	12	ENST00000606498.5_3,ENST00000294613.9_3,ENST00000472357.1_1,ENST00000371180.6_3,ENST00000488206.5_1,ENST00000472989.5_1,ENST00000488410.5_1,ENST00000468586.5_1,ENST00000371178.5_1,ENST00000494926.5_3,ENST00000496465.1_2,ENST00000371177.2_2	7,7,2,7,8,4,4,7,5,5,5,5	962,1243,742,1241,913,527,472,630,1051,539,572,3213	43133,43133,2067,43133,42955,25619,12317,40940,29915,29814,29874,24411	304,468,440,466,211,274,176,147,616,137,242,2765	14276,14276,2067,14276,14276,11151,7776,14276,14276,14851,14276,14276	0,0,0,0,603,0,0,474,0,310,0,0	6,6,4,6,2,6,6,2,7,2,2,5
ENSG00000271200.1_4	chr1	62207670	62208096	-	427	3	4	2	1	1	1	1	0	0	4	4	3	RP11-430G17.3	ENSG00000271200.1_4	1	ENST00000605725.1_1	1	426	0	426	0	0	3
ENSG00000132849.20_4	chr1	62208078	62644347	+	11990	2225	2494	1503	1388	2164	1859	2608	3	76	2409	2166	2215	PATJ	ENSG00000132849.20_4	18	ENST00000642238.1_1,ENST00000316485.11_1,ENST00000635214.1_1,ENST00000459752.5_1,ENST00000484562.5_1,ENST00000371158.6_2,ENST00000613764.4_1,ENST00000635023.1_1,ENST00000484937.5_1,ENST00000488913.1_1,ENST00000493967.1_1,ENST00000494842.2_1,ENST00000490547.2_3,ENST00000646453.1_1,ENST00000635137.1_2,ENST00000307297.8_1,ENST00000465798.2_3,ENST00000472512.2_1	44,26,36,34,35,43,29,36,33,2,2,5,3,18,17,12,3,3	8686,3631,4827,5315,5413,8462,4143,5206,4957,530,572,696,384,5216,2281,1573,566,943	412858,171968,366946,367118,367035,412981,416863,367016,353037,10610,608,82628,75405,206681,224319,163508,2739,6640	3042,395,395,857,872,3012,615,714,621,288,370,297,268,3042,336,261,263,485	62339,22245,62339,62339,62339,62339,137015,62339,62339,10610,608,62339,62339,37757,37757,37757,2286,4914	5606,0,0,0,0,5364,3521,2035,3378,0,0,434,333,1983,1765,1347,416,0	2,2,-1,-1,-1,2,2,2,1,-1,-1,-1,-1,1,1,1,-1,-1
ENSG00000200575.1	chr1	62282091	62282194	+	104	2	3	1	0	4	2	4	0	0	7	5	6	RNU6-414P	ENSG00000200575.1	1	ENST00000363705.1	1	103	0	103	0	0	-1
ENSG00000212360.1	chr1	62318171	62318274	+	104	3	7	1	3	2	4	4	0	0	9	8	4	RNU6-1177P	ENSG00000212360.1	1	ENST00000391058.1	1	103	0	103	0	0	-1
ENSG00000236646.1_3	chr1	62504514	62504783	+	270	8	6	0	0	2	1	3	0	0	2	7	0	HBXIPL	ENSG00000236646.1_3	1	ENST00000444290.1_1	1	269	0	269	0	0	-1
ENSG00000242860.2	chr1	62538120	62538411	+	292	4	3	2	2	1	0	3	0	0	7	1	1	RN7SL180P	ENSG00000242860.2	1	ENST00000466769.2	1	291	0	291	0	0	-1
ENSG00000263908.1	chr1	62544458	62544531	+	74	1	0	1	0	0	0	0	0	0	0	0	0	MIR3116-1	ENSG00000263908.1	1	ENST00000584654.1	1	73	0	73	0	0	-1
ENSG00000234204.1_3	chr1	62654803	62655625	+	458	0	0	0	0	0	0	0	0	0	0	0	0	RP5-1155K23.2	ENSG00000234204.1_3	1	ENST00000411569.1_1	2	456	366	372	366	0	-1
ENSG00000234088.1_3	chr1	62656194	62656598	+	405	0	0	0	0	0	0	0	0	0	0	0	0	RP5-1155K23.1	ENSG00000234088.1_3	1	ENST00000439294.1_1	1	404	0	404	0	0	-1
ENSG00000240563.1_2	chr1	62660503	62678000	+	3849	0	0	0	1	0	0	0	0	2	0	0	0	L1TD1	ENSG00000240563.1_2	1	ENST00000498273.1_1	4	3845	13652	2545	9991	2596	3
ENSG00000237227.1_4	chr1	62673808	62674114	-	307	0	0	0	0	0	0	0	0	0	0	0	0	RP5-1155K23.4	ENSG00000237227.1_4	1	ENST00000450606.1_1	1	306	0	306	0	0	3
ENSG00000200174.1	chr1	62677229	62677338	+	110	0	0	0	0	0	0	0	0	0	0	0	0	Y_RNA	ENSG00000200174.1	1	ENST00000363304.1	1	109	0	109	0	0	-1
ENSG00000132854.18_2	chr1	62702651	62785085	-	5980	696	880	1594	1267	464	436	1539	4	14	571	1081	1200	KANK4	ENSG00000132854.18_2	4	ENST00000317477.8_1,ENST00000371153.8_1,ENST00000371150.5_1,ENST00000354381.3_2	4,10,7,9	2076,4655,3016,2094	24369,77779,32231,79662	1402,1883,1313,837	9883,37471,9883,37471	0,0,0,0	4,10,7,9
ENSG00000201153.1	chr1	62763821	62763928	-	108	3	1	3	5	0	1	9	0	0	5	7	6	RNU6-371P	ENSG00000201153.1	1	ENST00000364283.1	1	107	0	107	0	0	3
ENSG00000162607.12_2	chr1	62901968	62917475	+	4263	1964	2405	4282	3825	2096	1901	2906	7	30	2038	3336	3403	USP1	ENSG00000162607.12_2	4	ENST00000452143.5_1,ENST00000442679.5_1,ENST00000371146.5_1,ENST00000339950.4_1	5,3,9,9	888,499,3498,3987	6135,4783,12000,11162	265,238,1556,1558	3237,3332,3237,2399	0,0,2350,2350	2,2,2,2
ENSG00000116641.17_3	chr1	62919969	63154039	-	24872	4802	5795	5433	4233	5195	4155	5719	14	417	5094	5867	5852	DOCK7	ENSG00000116641.17_3	37	ENST00000634495.2_2,ENST00000251157.10_2,ENST00000454575.6_1,ENST00000635348.1_1,ENST00000635983.1_1,ENST00000340370.10_1,ENST00000637255.1_1,ENST00000634264.1_2,ENST00000635123.1_2,ENST00000635253.1_1,ENST00000637306.1_1,ENST00000489185.1_1,ENST00000467758.1_1,ENST00000637487.1_1,ENST00000635088.1_2,ENST00000637839.1_1,ENST00000638042.1_1,ENST00000636370.1_1,ENST00000636746.1_1,ENST00000637735.1_1,ENST00000637208.1_1,ENST00000479983.1_1,ENST00000637144.1_1,ENST00000635286.1_1,ENST00000634929.1_2,ENST00000634652.1_1,ENST00000635027.1_1,ENST00000637431.1_1,ENST00000634223.1_1,ENST00000404627.3_1,ENST00000614472.5_2,ENST00000637227.1_1,ENST00000464312.1_1,ENST00000635827.1_1,ENST00000634912.1_1,ENST00000636167.1_1,ENST00000636635.1_1	8,50,49,2,16,49,29,49,48,50,2,5,2,2,5,2,2,2,2,2,43,2,2,6,6,6,2,2,6,16,14,2,3,11,1,2,2	3670,7034,6936,2219,6490,6682,4042,6254,6249,6373,98,1850,853,121,377,124,98,115,98,98,8240,1564,98,574,759,739,273,98,675,2662,1968,98,516,3324,1314,98,120	25070,226504,226509,2082,49865,226569,93686,226596,226601,226477,13012,3144,124,851,16238,579,3646,2658,3996,4127,197243,1428,435,10476,21066,18258,8987,497,59044,101601,67412,21165,7932,32223,0,9312,571	1639,730,626,1661,3406,443,423,236,236,236,62,1304,731,85,131,62,81,75,63,61,2792,1023,57,182,231,231,167,61,222,773,475,80,303,2114,1314,68,65	16277,32082,32082,2082,16277,32082,16277,32082,32082,32082,13012,1544,124,851,9573,579,3646,2658,3996,4127,32082,1428,435,2903,10029,7693,8987,497,32082,32082,32082,21165,5839,11088,0,9312,571	0,0,0,0,0,0,383,0,0,0,0,0,0,0,77,0,0,0,0,0,0,0,0,0,0,0,0,0,541,0,1239,0,0,2007,0,0,0	10,50,49,4,18,49,29,49,48,50,4,7,4,4,4,4,4,4,4,4,16,4,4,8,8,8,4,4,3,16,7,4,5,11,3,4,4
ENSG00000270549.1_4	chr1	62996307	62996544	+	238	0	0	0	0	0	0	0	0	0	0	0	0	RP11-293K19.1	ENSG00000270549.1_4	1	ENST00000604867.1_1	1	237	0	237	0	0	-1
ENSG00000132855.4_2	chr1	63063158	63071830	+	3250	150	147	32	39	46	54	42	0	0	26	59	58	ANGPTL3	ENSG00000132855.4_2	3	ENST00000371129.3_1,ENST00000482591.1_1,ENST00000493994.1_1	7,3,2	2798,370,749	5874,976,1589	1526,162,689	2276,573,1589	1376,0,0	1,-1,-1
ENSG00000269624.1	chr1	63073437	63075249	+	1813	1	3	0	0	0	0	1	0	1	1	0	3	AL138847.1	ENSG00000269624.1	1	ENST00000593719.1	1	1812	0	1812	0	368	1
ENSG00000278967.1_4	chr1	63073437	63075255	+	1819	1	3	0	0	0	0	1	0	1	1	0	3	RP5-849H19.3	ENSG00000278967.1_4	1	ENST00000624477.1_1	1	1818	0	1818	0	0	-1
ENSG00000213703.2_4	chr1	63106793	63107338	-	546	29	31	27	32	31	17	45	0	0	42	27	24	RP5-849H19.2	ENSG00000213703.2_4	1	ENST00000258651.4_1	1	545	0	545	0	0	3
ENSG00000235545.1_4	chr1	63154153	63176365	+	1228	52	53	46	49	54	50	63	0	18	77	84	87	RP11-230B22.1	ENSG00000235545.1_4	1	ENST00000453229.1_1	2	1226	20986	1056	20986	0	-1
ENSG00000125703.14_2	chr1	63249806	63331184	+	3110	270	395	408	340	275	290	341	0	1	203	263	266	ATG4C	ENSG00000125703.14_2	5	ENST00000443289.5_1,ENST00000317868.8_1,ENST00000371120.7_1,ENST00000371118.1_1,ENST00000414558.2_1	5,11,11,5,5	598,2927,2879,660,459	34332,78451,78499,33286,13887	233,1521,1521,233,143	19505,22445,22445,18459,7831	0,1367,1367,0,327	2,2,2,2,-1
ENSG00000234318.1_4	chr1	63361680	63367310	+	447	1	0	2	0	0	0	0	0	0	0	0	0	RP4-771M4.3	ENSG00000234318.1_4	1	ENST00000450811.1_1	2	445	5185	345	5185	0	-1
ENSG00000237163.1_4	chr1	63370851	63371153	+	303	0	0	0	0	0	0	0	0	0	0	0	0	RP4-771M4.2	ENSG00000237163.1_4	1	ENST00000435230.1_1	1	302	0	302	0	0	-1
ENSG00000229537.6_4	chr1	63441422	63488175	-	2005	0	0	0	0	0	0	0	0	0	0	0	0	RP11-5P4.1	ENSG00000229537.6_4	5	ENST00000641890.1_1,ENST00000420285.5_1,ENST00000425352.5_2,ENST00000420659.1_2,ENST00000641712.1_1	2,2,2,2,4	571,353,488,443,1001	34875,10075,10283,11531,9292	460,306,306,306,535	34875,10075,10283,11531,4192	0,0,0,0,0	4,4,4,4,6
ENSG00000227485.1_4	chr1	63489878	63491329	+	359	0	0	0	0	0	0	0	0	0	0	0	0	RP11-5P4.2	ENSG00000227485.1_4	1	ENST00000418091.1_1	2	357	1094	254	1094	0	-1
ENSG00000229225.1_4	chr1	63543752	63544702	-	157	0	0	0	0	0	0	0	0	0	0	0	0	RP11-5P4.3	ENSG00000229225.1_4	1	ENST00000427547.1_1	2	155	795	131	795	0	4
ENSG00000203605.3_4	chr1	63604921	63628824	+	823	0	0	0	0	0	0	0	0	1	0	0	0	RP11-335E6.2	ENSG00000203605.3_4	1	ENST00000455038.1_1	3	820	23083	406	19539	0	-1
ENSG00000224209.7_3	chr1	63624758	63782945	-	4490	0	0	0	0	0	0	0	0	1	2	0	1	LINC00466	ENSG00000224209.7_3	10	ENST00000432537.2_1,ENST00000635458.1_1,ENST00000447183.3_1,ENST00000634725.1_3,ENST00000635555.1_1,ENST00000634576.1_1,ENST00000635218.1_1,ENST00000455304.6_1,ENST00000418086.1_1,ENST00000436475.2_1	2,11,7,11,6,10,8,5,2,7	432,1543,778,1725,1010,1269,1209,1093,401,1052	891,156592,156120,156422,145048,144560,141593,125005,38518,59157	249,285,182,285,496,285,304,535,339,445	891,105694,140340,105694,105694,101528,105675,58965,38518,41995	0,0,0,0,0,0,0,0,0,0	4,13,9,13,8,12,10,7,4,9
ENSG00000252259.1	chr1	63652007	63652121	-	115	0	0	0	0	0	0	0	0	0	0	0	0	RNA5SP49	ENSG00000252259.1	1	ENST00000516450.1	1	114	0	114	0	0	3
ENSG00000228734.2_4	chr1	63715591	63717442	+	859	0	0	0	0	0	0	0	0	0	0	0	0	RP11-335E6.3	ENSG00000228734.2_4	1	ENST00000449140.2_1	2	857	994	556	994	0	-1
ENSG00000223683.1_3	chr1	63727784	63728378	+	595	0	0	0	0	0	0	0	0	0	0	0	0	AL138935.1	ENSG00000223683.1_3	1	ENST00000429660.1_1	1	594	0	594	0	0	-1
ENSG00000230798.5_4	chr1	63786555	63790112	-	1208	0	0	0	0	0	0	1	0	0	2	0	0	RP4-792G4.2	ENSG00000230798.5_4	5	ENST00000426393.5_1,ENST00000418244.5_1,ENST00000449386.5_1,ENST00000431294.5_1,ENST00000427268.1_1	2,4,3,3,3	468,937,544,493,488	177,615,1030,2205,3069	306,415,306,306,306	177,236,853,2028,2892	0,0,0,0,0	4,6,5,5,5
ENSG00000187140.5_2	chr1	63788712	63790797	+	2086	0	0	0	0	0	0	0	0	0	0	0	1	FOXD3	ENSG00000187140.5_2	1	ENST00000371116.3_1	1	2085	0	2085	0	1436	1
ENSG00000252784.1	chr1	63803934	63804043	+	110	0	0	0	0	0	0	0	0	0	0	0	0	Y_RNA	ENSG00000252784.1	1	ENST00000516975.1	1	109	0	109	0	0	-1
ENSG00000236674.1_4	chr1	63825494	63826850	-	1357	0	1	0	0	0	1	1	0	0	0	0	1	RP4-792G4.3	ENSG00000236674.1_4	1	ENST00000455736.1_1	1	1356	0	1356	0	0	3
ENSG00000088035.15_2	chr1	63833261	63904233	+	4950	354	407	438	486	532	490	323	2	0	344	509	490	ALG6	ENSG00000088035.15_2	7	ENST00000371108.8_1,ENST00000487136.2_1,ENST00000603108.5_1,ENST00000263440.4_1,ENST00000465969.5_1,ENST00000462390.1_1,ENST00000494765.1_1	15,4,13,14,5,4,2	3356,725,1798,1881,910,625,1198	67616,33967,64607,64526,14560,9810,7697	1739,516,352,354,490,313,888	25454,25226,25454,25454,9293,9293,7697	1510,131,837,1516,0,0,0	2,2,1,1,-1,-1,-1
ENSG00000142856.16_2	chr1	63906441	64059392	-	5459	366	446	694	661	414	381	462	3	22	400	622	633	ITGB3BP	ENSG00000142856.16_2	14	ENST00000492655.1_1,ENST00000371092.7_1,ENST00000271002.14_1,ENST00000489099.5_1,ENST00000461681.5_1,ENST00000463803.5_1,ENST00000478538.1_1,ENST00000476508.5_1,ENST00000460394.5_1,ENST00000462285.5_1,ENST00000489863.5_1,ENST00000465781.5_1,ENST00000460251.5_1,ENST00000478138.1_1	2,10,9,10,5,5,2,6,8,5,7,3,5,5	587,1034,939,1275,1091,943,522,939,865,652,612,1022,1007,499	5703,81387,81503,81454,15804,11496,709,39972,70592,68942,68867,64714,64510,103119	333,330,330,373,561,685,298,512,339,359,135,908,689,196	5703,23796,23796,23796,12815,7062,709,23796,23796,53560,32911,50155,20391,64339	0,0,0,0,0,0,0,0,0,0,0,0,0,0	4,9,8,8,7,7,4,8,10,7,9,5,7,7
ENSG00000203965.12_3	chr1	63989043	64038364	+	5704	177	194	217	199	240	252	157	0	3	231	271	292	EFCAB7	ENSG00000203965.12_3	6	ENST00000480886.1_1,ENST00000371088.4_1,ENST00000493605.1_1,ENST00000496956.1_1,ENST00000460678.6_1,ENST00000461039.1_1	4,14,2,3,7,5	621,2299,344,385,1090,3790	8703,47004,446,17368,22029,13828	211,251,272,161,341,2818	6061,11700,446,11700,6453,6453	0,1877,0,0,0,0	-1,2,-1,-1,-1,-1
ENSG00000264271.1	chr1	63995288	63995569	-	282	0	2	1	0	0	0	0	0	14	1	1	0	RN7SL488P	ENSG00000264271.1	1	ENST00000585186.1	1	281	0	281	0	0	3
ENSG00000251720.1	chr1	64002382	64002441	-	60	0	0	0	0	0	0	0	0	0	1	0	0	RNU7-123P	ENSG00000251720.1	1	ENST00000515911.1	1	59	0	59	0	0	3
ENSG00000116652.6_3	chr1	64012753	64016307	+	3555	38	43	55	38	45	49	36	0	0	72	76	66	DLEU2L	ENSG00000116652.6_3	1	ENST00000371086.3_1	1	3554	0	3554	0	0	-1
ENSG00000079739.15_3	chr1	64058947	64125916	+	4090	2520	3540	3923	3199	3487	3064	3621	3	15	1311	1921	1795	PGM1	ENSG00000079739.15_3	5	ENST00000371084.7_2,ENST00000540265.5_1,ENST00000473117.2_1,ENST00000371083.4_2,ENST00000483707.1_1	11,11,2,11,2	2461,2334,371,2646,610	64508,64098,5779,34482,2480	659,655,299,667,497	35691,35281,5779,9717,2480	1678,1090,0,1732,0	1,4,-1,1,-1
ENSG00000244256.2	chr1	64121414	64121716	+	303	19	35	36	26	35	19	37	0	1	25	24	14	RN7SL130P	ENSG00000244256.2	1	ENST00000489463.2	1	302	0	302	0	0	-1
ENSG00000185483.11_3	chr1	64239693	64647181	+	6715	230	224	399	315	190	160	180	0	2	38	73	56	ROR1	ENSG00000185483.11_3	4	ENST00000371080.5_1,ENST00000371079.5_2,ENST00000482426.1_1,ENST00000545203.2_2	7,9,6,8	2298,5823,894,5354	367077,401644,364192,166846	980,4070,287,4064	234798,234798,233892,86664	1175,2805,0,2717	1,1,-1,-1
ENSG00000177452.7_4	chr1	64254392	64254975	-	584	0	1	0	0	0	1	0	0	0	0	0	1	RP4-597J3.1	ENSG00000177452.7_4	1	ENST00000418154.1_1	1	583	0	583	0	0	3
ENSG00000228056.3_3	chr1	64308867	64309356	-	490	0	0	1	0	0	0	0	0	0	0	0	0	CFLP3	ENSG00000228056.3_3	1	ENST00000440942.1_1	1	489	0	489	0	0	3
ENSG00000207190.1	chr1	64494566	64494672	-	107	0	0	0	0	0	0	0	0	0	0	0	0	RNU6-809P	ENSG00000207190.1	1	ENST00000384461.1	1	106	0	106	0	0	3
ENSG00000200508.1	chr1	64532312	64532413	-	102	0	0	0	0	0	0	0	0	0	0	0	0	Y_RNA	ENSG00000200508.1	1	ENST00000363638.1	1	101	0	101	0	0	3
ENSG00000223949.6_4	chr1	64560125	64636980	-	3544	0	0	0	0	1	0	0	0	0	0	0	0	RP11-24J23.2	ENSG00000223949.6_4	2	ENST00000412349.6_1,ENST00000424995.1_1	6,5	1568,2184	16195,63791	762,1717	13116,57418	0,0	8,7
ENSG00000284928.1_1	chr1	64652474	64658368	+	1031	0	1	1	2	3	1	2	0	0	2	0	4	RP11-24J23.3	ENSG00000284928.1_1	1	ENST00000646967.1_1	2	1029	4865	851	4865	0	-1
ENSG00000177414.13_4	chr1	64669310	64733051	+	1838	0	0	1	0	0	0	0	0	0	0	0	0	UBE2U	ENSG00000177414.13_4	6	ENST00000371077.9_4,ENST00000611228.4_1,ENST00000371076.7_1,ENST00000608020.5_1,ENST00000464349.1_1,ENST00000608956.1_1	9,10,9,6,5,4	1184,1540,1127,769,499,440	55883,62201,39410,51784,28388,45945	489,489,309,344,210,225	18870,18870,11654,18870,11654,20745	0,956,672,609,0,399	1,1,1,-1,-1,-1
ENSG00000238653.1	chr1	64850081	64850142	-	62	0	0	0	0	0	0	0	0	0	0	0	0	RNU7-62P	ENSG00000238653.1	1	ENST00000458856.1	1	61	0	61	0	0	3
ENSG00000158966.13_2	chr1	64936475	65158741	+	6345	9	13	14	13	11	4	7	1	0	9	9	5	CACHD1	ENSG00000158966.13_2	4	ENST00000290039.5_1,ENST00000495994.5_1,ENST00000470527.1_1,ENST00000486580.1_1	27,26,27,2	5248,5521,5233,562	217018,181617,124148,1378	1735,1730,1735,479	79652,44107,20502,1378	3645,0,0,0	1,-1,-1,-1
ENSG00000264470.1	chr1	65045530	65045606	+	77	0	0	0	0	0	0	0	0	0	0	0	0	MIR4794	ENSG00000264470.1	1	ENST00000582305.1	1	76	0	76	0	0	-1
ENSG00000162437.14_2	chr1	65210778	65298915	+	6070	854	998	1410	1221	765	746	1084	2	5	527	770	726	RAVER2	ENSG00000162437.14_2	3	ENST00000294428.7_1,ENST00000371072.8_1,ENST00000418058.1_1	12,12,8	4386,4350,2523	83748,83787,35920	2390,2393,1805	23235,23235,13462	2064,2025,495	1,1,2
ENSG00000162434.11_2	chr1	65298912	65432187	-	6317	4254	5209	3836	3430	3551	3530	3735	7	33	5171	5057	5343	JAK1	ENSG00000162434.11_2	6	ENST00000342505.4_1,ENST00000481702.1_1,ENST00000465376.5_1,ENST00000471473.1_1,ENST00000494904.1_1,ENST00000467764.1_1	25,2,7,4,2,2	5022,312,807,641,689,526	128253,1450,5826,2172,4525,2552	1428,299,151,260,620,488	79992,1450,2463,1009,4525,2552	0,0,0,0,0,0	25,4,9,6,4,4
ENSG00000234784.2_4	chr1	65384126	65384366	+	241	0	0	0	0	0	0	0	0	0	0	0	0	RP11-182I10.1	ENSG00000234784.2_4	1	ENST00000442855.2_1	1	240	0	240	0	0	-1
ENSG00000233877.2_4	chr1	65407662	65408048	+	387	0	0	0	0	0	0	0	0	0	0	0	0	RP11-182I10.2	ENSG00000233877.2_4	1	ENST00000446914.2_1	1	386	0	386	0	0	-1
ENSG00000226891.7_4	chr1	65437908	65468172	-	6617	1	0	1	4	2	2	2	0	5	5	1	1	RP11-182I10.3	ENSG00000226891.7_4	9	ENST00000447748.5_1,ENST00000635398.1_1,ENST00000635626.1_1,ENST00000634775.1_1,ENST00000634604.1_1,ENST00000444349.5_1,ENST00000415842.5_1,ENST00000436350.2_1,ENST00000634799.1_1	4,3,2,8,9,4,6,3,4	2800,1514,2463,880,1041,377,1151,707,483	17987,16183,14720,26981,26836,11450,21748,8727,8764	1714,747,1406,169,169,155,410,578,152	14720,14720,14720,9567,9567,9567,7395,7321,7241	0,0,0,0,0,0,0,0,0	6,5,4,10,11,6,8,5,6
ENSG00000185031.6_3	chr1	65450291	65451770	-	1480	0	0	2	0	0	0	0	0	0	0	0	0	RP11-182I10.4	ENSG00000185031.6_3	1	ENST00000331747.6_1	1	1479	0	1479	0	0	3
ENSG00000272506.1_4	chr1	65469153	65469770	-	618	0	1	1	0	0	0	0	0	4	0	0	0	RP4-535B20.4	ENSG00000272506.1_4	1	ENST00000607528.1_1	1	617	0	617	0	0	3
ENSG00000212257.1	chr1	65488651	65488757	-	107	0	0	0	0	1	0	1	0	0	0	0	0	RNU6-1176P	ENSG00000212257.1	1	ENST00000390955.1	1	106	0	106	0	0	3
ENSG00000265996.1	chr1	65523438	65523525	-	88	1	0	1	1	1	2	3	0	0	7	5	5	MIR3671	ENSG00000265996.1	1	ENST00000580455.1	1	87	0	87	0	0	3
ENSG00000199135.1	chr1	65524117	65524191	-	75	1	0	1	0	0	0	0	0	0	1	1	0	MIR101-1	ENSG00000199135.1	1	ENST00000362265.1	1	74	0	74	0	0	3
ENSG00000231485.1_4	chr1	65532310	65533420	-	310	2	2	0	0	3	2	0	0	0	1	2	1	RP4-535B20.1	ENSG00000231485.1_4	1	ENST00000448344.1_1	2	308	802	175	802	0	4
ENSG00000235804.2_4	chr1	65543096	65543814	-	427	0	0	0	0	0	0	0	0	0	0	0	0	RP4-535B20.2	ENSG00000235804.2_4	1	ENST00000416486.2_1	2	425	293	214	293	0	4
ENSG00000234496.2_3	chr1	65558075	65558297	-	223	0	0	0	0	0	0	0	0	0	0	0	0	RP4-535B20.3	ENSG00000234496.2_3	1	ENST00000453850.2_1	1	222	0	222	0	0	3
ENSG00000162433.14_3	chr1	65613232	65697828	+	7578	5149	6236	6388	5428	4408	3894	6400	16	38	4334	5988	6118	AK4	ENSG00000162433.14_3	8	ENST00000497030.5_1,ENST00000545314.5_1,ENST00000470888.6_1,ENST00000546702.5_2,ENST00000395334.6_1,ENST00000327299.7_1,ENST00000474968.5_1,ENST00000479060.1_1	6,6,5,5,6,5,5,5	828,6881,1038,1330,6992,6831,923,862	77715,77715,76130,77891,77323,77102,76514,59635	274,6082,388,828,6082,6073,376,366	42158,42158,42158,42947,42158,42158,41570,27925	0,667,0,512,667,667,0,0	-1,2,-1,2,2,1,-1,-1
ENSG00000231622.1_3	chr1	65620163	65620333	+	171	21	15	28	19	17	15	23	0	0	24	35	43	RP4-700A9.1	ENSG00000231622.1_3	1	ENST00000439662.1_1	1	170	0	170	0	0	-1
ENSG00000116675.15_3	chr1	65713902	65881552	+	6954	92	86	103	95	149	114	156	0	6	18	21	23	DNAJC6	ENSG00000116675.15_3	8	ENST00000463018.5_1,ENST00000494710.6_1,ENST00000263441.11_1,ENST00000395325.7_3,ENST00000483402.1_1,ENST00000371069.4_3,ENST00000472787.1_1,ENST00000498720.1_1	5,12,20,19,3,19,2,4	541,1609,5896,5724,406,5346,517,618	117434,136517,145279,145391,99591,100385,13206,3699	150,194,2945,2945,168,2352,386,240	97308,109986,80679,99703,80679,54697,13206,1407	0,0,2685,2723,0,2894,0,0	-1,1,3,1,-1,1,-1,-1
ENSG00000229294.1_5	chr1	65745139	65772204	-	512	0	0	0	0	0	0	0	0	0	0	0	0	RP5-1044H5.1	ENSG00000229294.1_5	1	ENST00000435739.1_1	2	510	26555	422	26555	0	4
ENSG00000234144.1_3	chr1	65764438	65764663	-	226	0	0	0	0	0	0	0	0	0	0	0	0	RP5-1044H5.2	ENSG00000234144.1_3	1	ENST00000428703.1_1	1	225	0	225	0	0	3
ENSG00000222624.1	chr1	65881499	65881689	+	191	0	1	0	0	1	0	0	0	0	0	0	0	RNU2-15P	ENSG00000222624.1	1	ENST00000410692.1	1	190	0	190	0	0	-1
ENSG00000213625.8_3	chr1	65886270	65901690	+	5237	2331	2646	2669	2268	2058	2037	2392	8	50	1841	2316	2276	LEPROT	ENSG00000213625.8_3	6	ENST00000475108.5_1,ENST00000371065.8_1,ENST00000497874.5_1,ENST00000488747.5_1,ENST00000484243.1_1,ENST00000613538.1_1	3,4,3,4,3,5	489,4618,374,341,546,4620	10988,10802,6967,10871,9047,10671	261,4204,227,117,441,4204	6425,4563,4563,4563,4563,4484	0,392,0,0,0,419	-1,1,-1,-1,-1,2
ENSG00000116678.19_4	chr1	65886335	66107242	+	11370	256	306	261	255	198	190	201	2	4	149	201	194	LEPR	ENSG00000116678.19_4	8	ENST00000371059.7_1,ENST00000371060.7_2,ENST00000349533.10_2,ENST00000462765.5_1,ENST00000344610.12_1,ENST00000616738.4_2,ENST00000371058.1_1,ENST00000471762.1_1	20,20,20,13,19,19,18,3	3059,5115,8207,2104,2916,5062,2787,666	206711,209661,212700,82475,97629,104658,57901,2778	329,2276,5368,329,329,2257,329,478	140168,140168,140168,39728,39728,39728,20208,1448	2859,2673,3480,0,2703,2673,2703,0	3,3,3,-1,2,2,1,-1
ENSG00000237852.1_5	chr1	65952089	65959871	+	423	2	2	0	0	3	1	5	0	0	2	1	0	RP4-630A11.3	ENSG00000237852.1_5	1	ENST00000429871.1_1	2	421	7361	321	7361	0	-1
ENSG00000238931.1	chr1	66037232	66037335	+	104	0	0	0	0	0	1	0	0	0	0	0	0	snoU13	ENSG00000238931.1	1	ENST00000459362.1	1	103	0	103	0	0	-1
ENSG00000224570.1_4	chr1	66041812	66044063	-	1797	0	0	0	0	0	0	0	0	0	0	0	0	RP11-430H12.2	ENSG00000224570.1_4	1	ENST00000426714.1_1	2	1795	456	1680	456	0	4
ENSG00000285079.1_1	chr1	66169645	66180530	+	2316	0	0	0	0	0	0	0	0	0	0	0	0	RP11-433N2.1	ENSG00000285079.1_1	1	ENST00000646875.1_1	3	2313	8572	1811	6507	0	-1
ENSG00000239319.2	chr1	66226743	66227035	-	293	0	0	0	0	0	0	0	0	0	0	0	0	RN7SL854P	ENSG00000239319.2	1	ENST00000459767.2	1	292	0	292	0	0	3
ENSG00000184588.17_4	chr1	66258197	66840262	+	8644	0	1	0	0	0	0	0	0	0	0	0	0	PDE4B	ENSG00000184588.17_4	18	ENST00000329654.8_2,ENST00000341517.8_2,ENST00000423207.6_2,ENST00000531358.1_1,ENST00000532040.1_1,ENST00000526666.1_1,ENST00000412480.6_1,ENST00000371048.7_1,ENST00000490695.1_1,ENST00000491340.2_1,ENST00000528771.5_1,ENST00000371045.9_1,ENST00000531025.5_2,ENST00000526197.5_1,ENST00000480109.2_1,ENST00000534463.5_1,ENST00000524999.1_1,ENST00000483863.2_1	17,17,15,2,3,3,6,5,5,3,5,10,5,5,10,4,3,2	3981,3158,4531,554,567,555,573,1131,723,223,541,3972,556,545,2027,862,612,570	577783,577165,377620,119628,254255,254253,179627,9013,8991,8285,31946,38603,30529,30526,16329,7511,2204,93	1965,1191,2260,526,407,406,194,837,467,117,178,2266,178,178,512,495,360,356	328625,328625,254318,119628,184503,198570,94928,8175,8175,8175,22907,22907,22907,22907,5995,5995,1375,93	2195,2195,2151,0,0,0,0,0,0,196,0,1685,0,0,1502,0,0,0	2,2,1,-1,-1,-1,1,-1,-1,-1,2,1,2,2,1,-1,-1,-1
ENSG00000227466.1_4	chr1	66508183	66516401	-	456	0	0	0	0	0	0	0	0	0	0	0	0	RP11-397C12.1	ENSG00000227466.1_4	1	ENST00000424138.1_1	3	453	7765	231	4270	0	5
ENSG00000223152.1	chr1	66560144	66560229	-	86	0	0	0	0	0	0	0	0	0	0	0	0	RNU4-88P	ENSG00000223152.1	1	ENST00000411220.1	1	85	0	85	0	0	3
ENSG00000118473.21_3	chr1	66999066	67213982	+	10477	1	0	0	1	1	1	0	0	4	0	0	1	SGIP1	ENSG00000118473.21_3	14	ENST00000237247.10_2,ENST00000371039.5_2,ENST00000493564.1_1,ENST00000424320.5_1,ENST00000468286.5_1,ENST00000497055.1_1,ENST00000371037.8_1,ENST00000484988.2_1,ENST00000483060.1_1,ENST00000480548.5_1,ENST00000487507.1_1,ENST00000435165.2_2,ENST00000320161.10_1,ENST00000468570.1_1	27,22,4,13,10,2,25,2,6,7,3,8,2,2	3970,4058,521,938,836,400,7743,438,735,794,543,3638,678,322	207021,207435,91917,145189,142104,91479,206274,9728,17429,18742,7694,46752,8780,9002	1301,2012,196,175,212,213,5226,258,468,341,341,2011,442,262	91479,91479,56102,91479,91479,91479,91479,9728,7160,9396,6779,23801,8780,9002	2554,1875,0,0,0,0,2462,0,0,0,0,994,0,0	2,2,-1,2,-1,-1,1,-1,-1,-1,-1,1,-1,-1
ENSG00000264720.1	chr1	67094123	67094200	+	78	0	0	0	0	0	0	0	0	0	0	0	0	MIR3117	ENSG00000264720.1	1	ENST00000584034.1	1	77	0	77	0	0	-1
ENSG00000248458.2_4	chr1	67131547	67142710	-	1156	0	0	0	0	0	0	0	0	0	0	0	0	RP4-598P13.1	ENSG00000248458.2_4	1	ENST00000502413.2_1	2	1154	10009	1103	10009	0	4
ENSG00000221655.2	chr1	67196650	67196741	-	92	0	0	0	0	0	0	0	0	0	0	0	0	AL354978.1	ENSG00000221655.2	1	ENST00000408728.2	1	91	0	91	0	0	3
ENSG00000152760.9_2	chr1	67218142	67244470	+	3100	0	0	0	0	0	0	0	0	0	0	0	0	TCTEX1D1	ENSG00000152760.9_2	6	ENST00000525663.5_1,ENST00000282670.6_1,ENST00000528352.1_1,ENST00000491611.1_1,ENST00000448074.1_1,ENST00000489510.1_1	3,5,7,5,2,2	755,1996,1003,487,358,817	17682,24331,24203,17488,174,848	509,1536,450,121,294,569	15610,15610,15610,12886,174,848	0,536,228,0,0,0	-1,2,2,-1,-1,-1
ENSG00000172410.4_2	chr1	67263424	67266939	-	715	0	0	0	0	0	0	0	0	0	0	0	0	INSL5	ENSG00000172410.4_2	1	ENST00000304526.2_1	2	713	2802	504	2802	0	2
ENSG00000152763.16_2	chr1	67278568	67390570	-	6704	37	39	28	32	30	46	31	0	6	58	43	37	WDR78	ENSG00000152763.16_2	12	ENST00000371026.7_1,ENST00000491297.6_1,ENST00000464352.6_1,ENST00000371023.7_1,ENST00000531552.1_1,ENST00000469450.1_1,ENST00000493572.1_1,ENST00000531980.5_1,ENST00000371022.3_1,ENST00000532629.1_1,ENST00000488333.2_1,ENST00000474506.1_1	17,14,12,10,3,3,2,5,6,4,2,2	3831,4192,1894,1687,547,681,283,569,1514,565,611,192	108171,88220,59014,85550,24149,22904,1308,61977,52527,30977,1546,3261	1295,1289,226,202,202,387,157,157,704,174,516,158	19287,18674,14469,19287,21476,13836,1308,31301,19287,13643,1546,3261	0,3719,162,0,48,319,0,384,0,401,-145,0	17,3,12,10,3,3,4,2,6,2,2,4
ENSG00000231080.1_4	chr1	67292625	67294241	+	861	0	0	0	0	0	0	0	0	0	0	0	0	RP11-342H21.2	ENSG00000231080.1_4	1	ENST00000456389.1_1	2	859	757	730	757	0	-1
ENSG00000198160.14_3	chr1	67390578	67454302	+	8273	2273	2747	2079	1759	2485	2256	1859	2	18	1919	2026	2030	MIER1	ENSG00000198160.14_3	11	ENST00000355977.10_2,ENST00000371018.7_2,ENST00000357692.6_3,ENST00000401041.5_2,ENST00000371016.5_2,ENST00000371014.5_2,ENST00000371012.6_1,ENST00000401042.7_2,ENST00000355356.3_3,ENST00000479067.1_1,ENST00000493357.1_1	14,16,15,14,16,15,5,14,13,7,2	3581,3859,4963,2538,1786,1713,2415,1634,4805,738,471	60143,59865,58111,58187,59925,59998,20858,54793,52982,26360,696	2216,2216,3459,1112,267,267,2090,267,3458,169,399	18007,11764,11764,13786,11764,13786,11065,11764,11764,11764,696	1102,1399,1577,1684,1339,1446,243,1288,1526,0,0	4,3,3,1,3,1,3,1,1,-1,-1
ENSG00000116704.7_2	chr1	67465015	67519782	-	6162	4194	4423	4537	4089	3998	3886	4175	9	33	4145	5561	5446	SLC35D1	ENSG00000116704.7_2	1	ENST00000235345.5_1	12	6150	48617	5116	20634	0	12
ENSG00000203963.11_3	chr1	67557848	67697536	-	5022	0	0	0	0	0	0	0	0	0	0	0	0	C1orf141	ENSG00000203963.11_3	8	ENST00000371007.6_2,ENST00000371006.5_2,ENST00000475209.6_2,ENST00000371004.6_1,ENST00000621590.4_2,ENST00000544837.5_1,ENST00000448166.6_2,ENST00000603691.1_2	8,6,7,5,3,10,10,8	2145,2047,2072,4299,4176,1570,963,728	137542,33038,33013,38276,30688,40459,137331,37953	1439,1428,1428,3926,3924,656,186,157	100619,19031,10288,29431,29431,10288,100619,10288	0,0,0,0,0,0,0,0	8,6,7,7,3,6,12,10
ENSG00000252433.1	chr1	67568328	67568462	-	135	0	0	0	0	0	0	0	0	0	0	0	0	SNORA31	ENSG00000252433.1	1	ENST00000516624.1	1	134	0	134	0	0	3
ENSG00000275678.1_4	chr1	67587288	67589639	-	2352	0	0	0	0	0	0	0	0	0	0	0	0	RP4-547N15.3	ENSG00000275678.1_4	1	ENST00000621423.1_1	1	2351	0	2351	0	0	3
ENSG00000162594.15_4	chr1	67604590	67725662	+	3267	1	1	0	1	4	2	2	0	2	3	1	0	IL23R	ENSG00000162594.15_4	5	ENST00000637002.1_1,ENST00000347310.9_1,ENST00000425614.3_2,ENST00000473881.2_1,ENST00000395227.2_1	11,11,6,4,3	2197,2901,1289,1503,1456	118063,90678,50343,50534,38658	689,1501,770,1197,1193	28931,17778,16983,36107,36107	1274,1880,1119,213,682	5,2,1,1,2
ENSG00000253074.1	chr1	67661823	67661926	+	104	0	0	0	0	0	0	0	0	0	0	0	0	RNU6-586P	ENSG00000253074.1	1	ENST00000517265.1	1	103	0	103	0	0	-1
ENSG00000221733.1	chr1	67705123	67705210	-	88	0	0	0	0	0	0	0	0	0	0	0	0	AL109843.1	ENSG00000221733.1	1	ENST00000408806.1	1	87	0	87	0	0	3
ENSG00000252116.1	chr1	67733284	67733409	-	126	0	0	0	0	0	0	0	0	0	0	0	0	RNU4ATAC4P	ENSG00000252116.1	1	ENST00000516307.1	1	125	0	125	0	0	3
ENSG00000228523.1_4	chr1	67743735	67744462	+	728	0	0	0	0	0	0	0	0	0	0	0	0	RP11-131O15.2	ENSG00000228523.1_4	1	ENST00000432257.1_1	1	727	0	727	0	0	-1
ENSG00000081985.10_3	chr1	67773047	67862583	+	4233	0	0	0	0	0	1	0	0	3	0	0	1	IL12RB2	ENSG00000081985.10_3	6	ENST00000262345.5_2,ENST00000544434.5_1,ENST00000541374.5_2,ENST00000371000.5_2,ENST00000441640.3_1,ENST00000465396.1_1	16,14,14,16,5,4	4024,3768,3835,2438,682,600	85512,85768,85701,85524,11299,15235	1353,1353,1353,288,184,216	16736,16736,16736,16736,7814,6456	2574,2318,1895,1966,0,0	2,2,2,3,-1,-1
ENSG00000142864.14_4	chr1	67873493	67896098	-	7676	10077	14715	16020	13125	9979	8453	10062	30	45	7066	11292	11327	SERBP1	ENSG00000142864.14_4	8	ENST00000370994.8_2,ENST00000370995.6_3,ENST00000361219.10_2,ENST00000370990.5_3,ENST00000493607.1_1,ENST00000462814.1_1,ENST00000484880.1_1,ENST00000490406.1_1	8,8,8,8,4,2,4,5	6668,3474,2095,1613,611,622,624,619	15937,15874,15919,15892,10587,4670,4731,4753	5453,2225,878,396,214,556,421,221	4670,4670,4670,4670,4670,4670,4014,3151	0,0,0,0,0,0,0,0	8,8,8,8,6,4,6,7
ENSG00000223263.1	chr1	67882897	67883001	+	105	0	0	0	0	0	0	0	0	0	0	0	0	RNU6-387P	ENSG00000223263.1	1	ENST00000411331.1	1	104	0	104	0	0	-1
ENSG00000235200.2_3	chr1	67988030	67998295	+	805	0	0	0	0	1	0	0	0	0	2	1	1	RP11-393N21.2	ENSG00000235200.2_3	3	ENST00000635350.1_1,ENST00000634424.1_1,ENST00000230113.4_1	4,4,5	741,419,482	9524,9553,9490	506,220,220	7230,4980,4980	0,0,0	-1,-1,-1
ENSG00000207504.1	chr1	68006810	68006916	+	107	3	0	0	0	2	2	0	0	0	3	2	4	RNU6-1031P	ENSG00000207504.1	1	ENST00000384773.1	1	106	0	106	0	0	-1
ENSG00000238139.2_4	chr1	68026756	68027129	+	374	0	0	0	0	0	1	0	0	0	0	1	0	RP11-393N21.1	ENSG00000238139.2_4	1	ENST00000414338.2_1	1	373	0	373	0	0	-1
ENSG00000242482.2	chr1	68122516	68122812	-	297	0	0	0	0	0	0	0	0	0	0	0	0	RN7SL392P	ENSG00000242482.2	1	ENST00000473024.2	1	296	0	296	0	0	3
ENSG00000232048.2_3	chr1	68125838	68126696	-	859	0	0	0	0	0	0	0	0	0	0	0	0	RP5-817C23.1	ENSG00000232048.2_3	1	ENST00000426952.2_1	1	858	0	858	0	0	3
ENSG00000116717.11_2	chr1	68150744	68154021	+	2069	800	889	890	654	838	698	614	5	59	927	1007	1042	GADD45A	ENSG00000116717.11_2	5	ENST00000370986.8_1,ENST00000617962.1_1,ENST00000370985.3_1,ENST00000460575.1_1,ENST00000484245.1_1	4,3,3,2,2	1492,1139,800,872,686	1785,2022,1886,487,224	677,677,337,563,450	1074,1535,1074,487,224	494,180,393,0,0	1,1,1,-1,-1
ENSG00000172380.5_2	chr1	68167149	68299150	-	4724	7	12	10	11	7	8	18	1	0	19	17	17	GNG12	ENSG00000172380.5_2	2	ENST00000370982.3_1,ENST00000494936.1_1	4,2	4400,461	127601,55837	4110,369	69746,55837	0,0	4,4
ENSG00000238778.1	chr1	68238276	68238336	-	61	0	0	0	0	0	0	0	0	0	0	0	0	RNU7-80P	ENSG00000238778.1	1	ENST00000459562.1	1	60	0	60	0	0	3
ENSG00000232284.7_5	chr1	68297986	68668670	+	3465	0	0	0	0	0	0	0	0	1	0	0	0	RP11-518D3.1	ENSG00000232284.7_5	4	ENST00000420587.5_1,ENST00000413628.5_1,ENST00000414904.1_1,ENST00000434072.1_1	10,9,4,2	2222,2049,792,456	368462,368629,70565,2975	1018,1018,379,363	202211,123720,68257,2975	0,0,0,0	-1,-1,-1,-1
ENSG00000235055.3_4	chr1	68509013	68509916	+	904	0	0	0	0	0	0	0	0	0	0	0	0	RP4-609E1.2	ENSG00000235055.3_4	1	ENST00000435784.2_1	1	903	0	903	0	0	-1
ENSG00000162595.6_4	chr1	68511579	68517314	-	2039	0	0	0	0	0	0	0	0	0	0	0	0	DIRAS3	ENSG00000162595.6_4	2	ENST00000370981.2_2,ENST00000646789.1_1	4,2	2035,1479	3700,3186	1466,1400	3186,3186	-685,-685	4,2
ENSG00000228431.1_3	chr1	68515043	68515428	-	386	0	0	0	0	0	0	0	0	0	0	0	0	RP4-609E1.3	ENSG00000228431.1_3	1	ENST00000439327.1_1	1	385	0	385	0	0	3
ENSG00000263542.1	chr1	68523860	68523945	+	86	0	0	0	0	0	0	0	0	0	0	0	0	AL157407.1	ENSG00000263542.1	1	ENST00000581793.1	1	85	0	85	0	0	-1
ENSG00000116729.13_4	chr1	68564156	68698803	-	4469	2	2	1	4	0	0	0	0	1	2	0	0	WLS	ENSG00000116729.13_4	14	ENST00000354777.6_1,ENST00000262348.8_1,ENST00000370976.7_1,ENST00000498615.1_1,ENST00000491811.5_1,ENST00000497187.5_1,ENST00000534713.5_1,ENST00000533537.5_1,ENST00000530486.5_2,ENST00000370973.2_2,ENST00000471243.2_1,ENST00000491076.1_1,ENST00000527864.1_1,ENST00000370971.1_1	12,12,11,2,8,6,5,4,5,5,4,5,4,2	2025,2736,2321,743,1033,741,595,520,1051,567,551,774,566,698	132047,104459,104731,11445,11547,27069,81417,77650,78450,78402,77397,76504,72075,37967	351,977,843,382,258,168,161,161,358,161,272,327,272,369	39027,37967,72947,11445,3161,17071,72947,72341,38433,38385,38826,34708,37476,37967	0,0,0,0,0,0,0,0,0,0,0,0,113,0	12,12,11,4,10,8,7,6,7,7,6,2,3,2
ENSG00000234383.1_3	chr1	68627444	68628773	-	1330	3	3	1	3	0	0	2	0	0	1	0	0	RP11-518D3.3	ENSG00000234383.1_3	1	ENST00000422584.1_1	1	1329	0	1329	0	0	3
ENSG00000221203.1	chr1	68649201	68649293	-	93	0	0	0	0	0	0	0	0	0	0	0	0	MIR1262	ENSG00000221203.1	1	ENST00000408276.1	1	92	0	92	0	0	3
ENSG00000229133.1_3	chr1	68708157	68708738	-	582	2	4	14	4	1	7	4	0	0	6	3	3	RP11-518D3.4	ENSG00000229133.1_3	1	ENST00000444127.1_1	1	581	0	581	0	0	3
ENSG00000225242.2_3	chr1	68748071	68748305	+	235	0	0	0	0	0	0	0	0	0	0	0	0	RP4-740O15.1	ENSG00000225242.2_3	1	ENST00000430845.2_1	1	234	0	234	0	0	-1
ENSG00000237622.1_3	chr1	68841010	68841346	-	337	0	0	0	0	0	0	0	0	0	0	0	0	RP5-1033K19.1	ENSG00000237622.1_3	1	ENST00000434209.1_1	1	336	0	336	0	0	3
ENSG00000229440.1_4	chr1	68847124	68847340	-	217	0	0	0	0	0	0	0	0	0	0	0	0	RP5-1033K19.2	ENSG00000229440.1_4	1	ENST00000421309.1_1	1	216	0	216	0	0	3
ENSG00000116745.6_2	chr1	68894505	68915642	-	2610	0	0	0	0	0	0	0	0	0	0	0	0	RPE65	ENSG00000116745.6_2	1	ENST00000262340.5_1	14	2596	18541	1105	6602	0	14
ENSG00000024526.16_3	chr1	68939835	68962904	-	5904	969	1125	1907	1871	818	849	1047	0	5	721	1117	1089	DEPDC1	ENSG00000024526.16_3	5	ENST00000456315.6_2,ENST00000370966.9_2,ENST00000488146.5_1,ENST00000489862.1_1,ENST00000525124.1_3	12,11,4,13,5	5319,4575,2654,1600,577	17643,18494,4010,16034,9564	2917,2917,1495,256,156	4822,4822,2120,4822,7344	0,0,0,687,0	12,11,6,10,7
ENSG00000233589.1_4	chr1	68944812	68949222	+	960	0	0	0	0	0	0	0	0	0	0	0	0	RP4-694A7.2	ENSG00000233589.1_4	1	ENST00000425820.1_1	2	958	3452	778	3452	0	-1
ENSG00000234264.1_4	chr1	68962359	69004310	+	1247	8	4	11	11	1	4	3	0	0	10	7	6	RP4-694A7.4	ENSG00000234264.1_4	1	ENST00000428732.1_1	3	1244	40707	995	32554	0	-1
ENSG00000225167.1_3	chr1	68980058	68980352	-	295	0	0	0	0	0	0	0	0	0	0	0	0	RP4-694A7.3	ENSG00000225167.1_3	1	ENST00000443918.1_1	1	294	0	294	0	0	3
ENSG00000285041.1_1	chr1	69099384	69106108	+	2636	0	5	0	1	0	0	0	0	0	0	0	0	RP4-629B2.1	ENSG00000285041.1_1	1	ENST00000646352.1_1	3	2633	4091	2486	3265	0	-1
ENSG00000285407.1_1	chr1	69144885	69409135	+	2810	0	0	0	0	0	0	0	0	0	0	0	0	RP11-520E6.1	ENSG00000285407.1_1	3	ENST00000643361.1_1,ENST00000646995.1_1,ENST00000645269.1_1	7,2,2	1798,1297,539	262391,60578,940	810,871,516	165374,60578,940	0,0,0	-1,-1,-1
ENSG00000285473.1_1	chr1	69439693	69489241	+	716	0	0	0	0	0	0	0	0	0	0	0	0	RP11-520E6.2	ENSG00000285473.1_1	1	ENST00000644104.1_1	4	712	48836	431	39418	0	-1
ENSG00000223883.1_3	chr1	69521581	69650686	+	627	0	1	0	0	3	0	0	0	0	0	0	1	RP11-424D14.1	ENSG00000223883.1_3	1	ENST00000425517.1_1	5	622	128483	217	94208	0	-1
ENSG00000235446.1_4	chr1	69709055	69715106	-	434	0	0	0	0	0	0	0	0	0	0	0	0	RP11-74K19.1	ENSG00000235446.1_4	1	ENST00000439878.1_1	2	432	5619	224	5619	0	4
ENSG00000229639.1_3	chr1	69898938	69901092	+	458	0	0	0	1	0	0	0	0	0	0	0	0	RP3-380B4.1	ENSG00000229639.1_3	1	ENST00000448001.1_1	2	456	1698	406	1698	0	-1
ENSG00000033122.18_3	chr1	70034081	70617628	+	14652	0	0	0	0	0	0	0	2	3	0	0	0	LRRC7	ENSG00000033122.18_3	13	ENST00000310961.9_2,ENST00000370958.5_1,ENST00000035383.9_2,ENST00000415775.2_1,ENST00000588515.5_3,ENST00000609498.5_3,ENST00000608815.5_3,ENST00000608744.5_3,ENST00000609072.5_3,ENST00000608470.5_2,ENST00000607936.5_2,ENST00000565615.1_1,ENST00000441830.1_1	27,8,25,21,6,5,6,6,7,3,4,1,3	6480,2367,4975,3975,769,707,780,786,881,473,2552,2982,387	548610,304187,357093,357832,39486,19768,19683,24599,17718,3648,7169,0,4437	1708,1537,1680,1680,257,257,257,257,198,265,2330,2982,197	109740,109740,93224,93224,13954,7854,6668,9315,5822,2065,4774,0,3743	4463,646,4589,2458,182,108,96,75,0,0,0,0,0	3,1,1,14,-1,-1,-1,-1,-1,-1,-1,-1,-1
ENSG00000270615.1_4	chr1	70072538	70073984	-	1447	0	0	0	0	0	0	0	0	0	0	0	0	RP11-379C1.1	ENSG00000270615.1_4	1	ENST00000603525.1_1	1	1446	0	1446	0	0	3
ENSG00000240692.2	chr1	70345275	70345577	+	303	0	0	0	0	0	0	0	0	0	0	0	0	RN7SL538P	ENSG00000240692.2	1	ENST00000494227.2	1	302	0	302	0	0	-1
ENSG00000229359.2_3	chr1	70385005	70386000	+	996	0	0	0	0	0	0	0	0	0	0	0	0	PIN1L	ENSG00000229359.2_3	2	ENST00000412108.1_1,ENST00000439639.2_1	1,1	995,300	0,0	995,300	0,0	0,0	-1,-1
ENSG00000237919.5_4	chr1	70479665	70496905	-	948	0	0	0	0	0	0	1	0	0	0	0	1	RP11-181B18.1	ENSG00000237919.5_4	2	ENST00000414132.5_2,ENST00000425754.1_1	4,2	519,692	16721,883	162,556	8734,883	0,0	6,4
ENSG00000066557.5_2	chr1	70610488	70671303	-	2884	1327	1589	1871	1809	1546	1519	1669	4	2	1241	1679	1750	LRRC40	ENSG00000066557.5_2	1	ENST00000370952.3_1	15	2869	57946	1100	16117	0	15
ENSG00000244389.2	chr1	70645829	70646123	-	295	13	17	22	14	21	11	13	0	0	24	14	14	RN7SL242P	ENSG00000244389.2	1	ENST00000491451.2	1	294	0	294	0	0	3
ENSG00000116754.13_2	chr1	70671365	70718735	+	8473	5387	5490	6618	5473	5310	5202	6018	18	200	4960	5307	5235	SRSF11	ENSG00000116754.13_2	16	ENST00000370951.5_1,ENST00000463877.1_1,ENST00000370950.7_1,ENST00000475204.5_1,ENST00000395136.6_2,ENST00000473950.5_1,ENST00000469170.5_1,ENST00000486667.5_1,ENST00000481648.5_1,ENST00000463116.1_1,ENST00000484162.5_1,ENST00000370949.1_1,ENST00000463859.5_1,ENST00000460795.5_1,ENST00000461935.1_1,ENST00000489188.1_1	13,3,13,7,11,5,3,7,4,2,11,10,8,4,2,3	2372,614,3771,753,1397,791,665,655,385,733,3997,3024,1027,524,3499,781	43563,22415,43557,13427,27599,10115,9123,15171,5924,477,17722,17429,12490,3471,108,423	1006,305,2444,224,443,370,359,133,133,554,1697,1393,390,177,2109,338	15835,15832,15832,6583,6583,6626,6583,5624,2540,477,5164,5164,5164,3045,108,318	1440,0,1443,384,0,241,0,0,0,0,0,1265,0,0,0,0	2,-1,2,2,1,1,-1,-1,-1,-1,-1,1,-1,-1,-1,-1
ENSG00000228988.1_4	chr1	70684272	70686706	-	457	1	3	0	1	2	0	1	0	1	0	1	0	RP4-677H15.4	ENSG00000228988.1_4	1	ENST00000422107.1_1	2	455	1979	255	1979	0	4
ENSG00000118454.12_2	chr1	70726271	70820417	-	4595	1065	1244	1141	1105	1394	1471	898	6	13	840	1168	1242	ANKRD13C	ENSG00000118454.12_2	5	ENST00000370944.8_1,ENST00000262346.6_1,ENST00000464236.1_1,ENST00000490846.5_1,ENST00000498735.1_1	13,12,4,5,4	4056,3315,805,789,526	90078,90182,13764,20855,18745	2259,1610,529,403,271	17880,20492,8053,7455,9287	0,0,0,0,0	13,12,6,7,6
ENSG00000197568.13_3	chr1	70820488	70851022	+	1222	41	48	54	31	41	35	48	1	0	24	29	25	HHLA3	ENSG00000197568.13_3	7	ENST00000361764.8_3,ENST00000359875.9_3,ENST00000486110.1_1,ENST00000463058.5_1,ENST00000370940.5_3,ENST00000531950.1_3,ENST00000525653.1_1	3,3,2,4,3,3,5	689,895,471,828,772,538,684	12417,12316,10938,12366,12413,29957,12184	302,406,380,406,404,364,252	11337,11236,10938,11337,11333,18721,11039	229,343,0,229,363,343,223	1,1,-1,1,1,1,1
ENSG00000226088.1_4	chr1	70825245	70826120	-	575	0	0	0	0	0	0	0	0	0	0	0	0	RP11-180O5.2	ENSG00000226088.1_4	1	ENST00000413943.1_1	2	573	302	433	302	0	4
ENSG00000116761.11_2	chr1	70876901	70905534	+	2414	344	404	388	303	410	335	167	2	117	696	410	468	CTH	ENSG00000116761.11_2	5	ENST00000411986.6_1,ENST00000464926.1_1,ENST00000370938.7_1,ENST00000346806.2_1,ENST00000482383.1_1	11,6,12,11,3	2033,766,1793,1185,595	26600,18356,26505,26636,3786	750,311,469,200,326	5529,5529,5378,8119,3511	1111,0,1206,1075,0	1,-1,1,1,-1
ENSG00000271992.1_4	chr1	70910754	70911219	+	466	4	6	5	6	7	7	3	0	118	27	13	13	RP11-42O15.3	ENSG00000271992.1_4	1	ENST00000607679.1_1	1	465	0	465	0	0	-1
ENSG00000233020.1_4	chr1	70996209	70997175	+	967	0	0	3	0	0	0	0	0	0	0	1	0	RP11-42O15.2	ENSG00000233020.1_4	1	ENST00000456361.1_1	1	966	0	966	0	0	-1
ENSG00000237033.2_3	chr1	71126340	71126948	-	609	0	1	0	0	0	0	0	0	0	1	0	0	RP11-428K13.1	ENSG00000237033.2_3	1	ENST00000446037.2_1	1	608	0	608	0	0	3
ENSG00000229051.1_3	chr1	71172136	71252151	+	2086	0	0	0	0	0	0	0	0	1	0	0	0	RP5-952N6.1	ENSG00000229051.1_3	1	ENST00000419450.1_1	7	2079	77936	1282	64223	0	-1
ENSG00000226208.1_4	chr1	71181616	71185972	-	432	0	0	0	0	0	0	0	0	0	0	0	0	RP11-99H8.1	ENSG00000226208.1_4	1	ENST00000423187.1_1	2	430	3926	343	3926	0	4
ENSG00000050628.20_3	chr1	71318036	71513491	-	9653	1	0	1	1	1	2	1	0	3	2	2	1	PTGER3	ENSG00000050628.20_3	12	ENST00000370931.7_1,ENST00000628037.2_1,ENST00000370932.6_1,ENST00000497146.5_1,ENST00000479353.5_1,ENST00000361210.6_1,ENST00000460330.5_1,ENST00000356595.8_1,ENST00000306666.9_1,ENST00000351052.9_1,ENST00000354608.9_1,ENST00000370924.4_1	5,3,3,6,5,6,4,4,4,3,7,2	1909,1812,1838,1965,1890,1916,1443,1939,2329,1401,1463,6980	193526,193643,193617,193381,193476,193450,193617,93417,74678,72114,49186,34197	1107,1127,1127,1107,1127,1127,952,1107,1107,1127,1127,5853	100904,159446,159420,87930,142986,84444,100904,58516,37917,37917,34197,34197	0,0,0,0,0,0,0,0,0,0,0,0	4,3,3,5,4,5,4,4,4,3,7,2
ENSG00000235782.1_4	chr1	71413062	71417176	+	749	0	0	0	0	0	0	0	0	0	0	0	0	RP3-333A15.1	ENSG00000235782.1_4	1	ENST00000426775.1_1	3	746	3368	592	3260	0	-1
ENSG00000269933.1_5	chr1	71471537	71472185	-	649	0	0	0	0	0	0	0	0	0	0	0	0	RP3-333A15.2	ENSG00000269933.1_5	1	ENST00000602605.1_1	1	648	0	648	0	0	3
ENSG00000235079.1_4	chr1	71514538	71532867	+	967	0	0	0	0	0	0	0	0	0	0	0	0	RP11-108P2.1	ENSG00000235079.1_4	2	ENST00000450461.1_1,ENST00000426999.1_1	2,2	551,605	17778,8030	418,413	17778,8030	0,0	-1,-1
ENSG00000132485.13_4	chr1	71528974	71546980	-	4993	2543	3395	2912	1635	2746	1853	2329	12	5	1713	2176	2165	ZRANB2	ENSG00000132485.13_4	7	ENST00000370920.7_1,ENST00000477096.1_1,ENST00000254821.10_2,ENST00000487510.1_1,ENST00000479947.1_1,ENST00000473260.1_1,ENST00000611683.1_2	10,2,11,3,3,2,10	3068,3675,2810,576,467,480,1247	14938,541,14864,3981,1565,1639,14323	1846,1840,1800,324,310,430,349	4247,541,4247,2342,1024,1639,4247	0,0,0,0,0,0,0	10,4,10,5,5,4,10
ENSG00000207721.1	chr1	71533314	71533399	-	86	56	41	41	30	49	36	40	0	0	34	41	28	MIR186	ENSG00000207721.1	1	ENST00000384988.1	1	85	0	85	0	0	3
ENSG00000229956.10_4	chr1	71547007	71955659	+	7441	14	16	21	19	26	21	25	0	4	29	11	6	RP11-316C12.2	ENSG00000229956.10_4	38	ENST00000455406.5_1,ENST00000583678.5_1,ENST00000634641.1_1,ENST00000627548.2_2,ENST00000599146.5_1,ENST00000626344.2_2,ENST00000630994.2_2,ENST00000630926.2_2,ENST00000627516.2_2,ENST00000627902.2_2,ENST00000596952.5_1,ENST00000625896.2_2,ENST00000413421.5_1,ENST00000628635.2_2,ENST00000628683.2_2,ENST00000628797.2_3,ENST00000626510.2_2,ENST00000628450.2_2,ENST00000594152.5_2,ENST00000630885.2_2,ENST00000628670.2_2,ENST00000630350.2_2,ENST00000415780.1_1,ENST00000600103.1_1,ENST00000411721.1_1,ENST00000608579.1_2,ENST00000430605.1_1,ENST00000586006.5_1,ENST00000587306.5_1,ENST00000587066.5_1,ENST00000585499.5_1,ENST00000585415.5_1,ENST00000623721.3_2,ENST00000590186.5_1,ENST00000625045.2_2,ENST00000591654.5_1,ENST00000624050.1_2,ENST00000608360.1_2	4,6,5,12,9,7,7,9,8,6,6,6,8,12,8,7,8,9,6,6,9,9,3,8,2,3,3,4,3,4,4,5,8,6,3,6,6,2	779,545,354,874,736,393,742,686,610,669,618,470,818,899,458,743,480,986,594,552,592,788,246,694,516,666,210,884,658,609,817,784,1125,680,1011,713,623,720	155620,381632,169921,325434,325598,155416,325563,325621,325697,325638,120451,325835,186051,325373,325836,325551,325814,325332,325723,325736,325693,325476,143822,204897,604,5270,5667,14458,60219,55131,14514,81548,80147,76828,6273,25781,25847,1562	593,170,128,156,161,108,256,161,156,256,224,156,325,156,156,224,156,472,256,161,156,224,121,156,457,472,103,471,238,256,471,268,307,256,559,195,211,670	131353,144941,145426,101971,131353,110331,164337,131353,164528,164337,92643,202732,110331,164528,130860,127843,131353,130860,145426,262774,131353,164528,129806,164528,604,5050,5050,12359,55460,52550,12359,77387,54320,52550,4759,12145,9431,1562	0,0,0,0,0,0,0,0,0,0,0,0,0,0,0,0,0,0,0,0,0,0,0,0,0,0,0,0,0,0,0,0,0,0,0,0,0,0	-1,-1,-1,-1,-1,-1,-1,-1,-1,-1,-1,-1,-1,-1,-1,-1,-1,-1,-1,-1,-1,-1,-1,-1,-1,-1,-1,-1,-1,-1,-1,-1,-1,-1,-1,-1,-1,-1
ENSG00000264239.1	chr1	71607658	71607751	-	94	0	0	0	0	0	0	0	0	0	0	0	0	AL360297.1	ENSG00000264239.1	1	ENST00000578728.1	1	93	0	93	0	0	3
ENSG00000226324.1_4	chr1	71832737	71832986	-	250	0	0	0	0	0	0	0	0	0	0	0	0	RP11-115M14.1	ENSG00000226324.1_4	1	ENST00000422522.1_1	1	249	0	249	0	0	3
ENSG00000172260.14_3	chr1	71861623	72748417	-	13406	1	1	1	1	0	0	0	0	1	0	0	0	NEGR1	ENSG00000172260.14_3	5	ENST00000357731.9_1,ENST00000306821.3_1,ENST00000474357.1_1,ENST00000478526.1_1,ENST00000467479.1_1	7,7,2,2,4	12804,5570,190,426,722	873990,692416,32156,5043,402249	11630,4626,112,223,232	347008,185247,32156,5043,165434	0,0,0,0,0	7,7,4,4,6
ENSG00000231985.1_4	chr1	72036639	72039241	+	170	0	0	0	0	0	0	0	0	1	0	0	0	RP11-82L20.1	ENSG00000231985.1_4	1	ENST00000446438.1_1	2	168	2434	124	2434	0	-1
ENSG00000271618.1_4	chr1	72203856	72204037	+	182	0	0	0	0	0	0	0	0	0	0	0	0	RP11-175G14.2	ENSG00000271618.1_4	1	ENST00000605519.1_1	1	181	0	181	0	0	-1
ENSG00000228853.1_4	chr1	72259915	72302695	-	534	0	0	0	0	0	0	0	0	0	0	0	0	RP11-175G14.1	ENSG00000228853.1_4	1	ENST00000453121.1_1	3	531	42249	304	38710	0	5
ENSG00000233994.2_3	chr1	72740235	72740842	+	608	6	2	11	9	9	4	7	0	0	4	17	6	RP5-1017O19.1	ENSG00000233994.2_3	1	ENST00000445131.2_1	1	607	0	607	0	0	-1
ENSG00000227207.2_3	chr1	72767155	72767512	+	358	0	0	0	0	0	0	0	0	0	0	0	1	RP11-292O17.1	ENSG00000227207.2_3	1	ENST00000422587.2_1	1	357	0	357	0	0	-1
ENSG00000212366.1	chr1	73183346	73183452	-	107	0	0	0	0	0	0	0	0	0	0	0	0	RNU6-1246P	ENSG00000212366.1	1	ENST00000391064.1	1	106	0	106	0	0	3
ENSG00000225087.1_4	chr1	73214604	73364823	-	499	0	0	0	0	0	0	0	0	0	1	0	0	RP4-660H19.1	ENSG00000225087.1_4	1	ENST00000445976.1_1	5	494	149725	116	101474	0	7
ENSG00000227016.3_4	chr1	73230714	73256965	+	1382	0	0	0	0	0	0	0	0	0	0	0	0	RP11-262K1.1	ENSG00000227016.3_4	1	ENST00000418078.3_1	7	1375	24876	354	10192	0	-1
ENSG00000280317.1_4	chr1	73444697	73444997	-	301	0	0	0	0	0	0	0	0	0	0	0	0	RP11-25L19.1	ENSG00000280317.1_4	1	ENST00000623251.1_1	1	300	0	300	0	0	3
ENSG00000229636.2_3	chr1	73570475	73571965	+	1491	0	0	0	0	0	0	0	0	0	0	1	0	RP11-438I12.1	ENSG00000229636.2_3	1	ENST00000430398.2_1	1	1490	0	1490	0	0	-1
ENSG00000251825.1	chr1	73657287	73657538	-	252	1	0	0	0	0	0	0	0	0	0	0	0	RN7SKP19	ENSG00000251825.1	1	ENST00000516016.1	1	251	0	251	0	0	3
ENSG00000233973.6_3	chr1	73771853	73820936	+	4634	0	0	0	0	0	0	0	0	0	0	0	0	RP4-598G3.1	ENSG00000233973.6_3	6	ENST00000440762.5_1,ENST00000635317.1_1,ENST00000444827.5_1,ENST00000415686.5_1,ENST00000411903.1_1,ENST00000452553.1_1	4,3,3,3,2,3	3867,491,360,355,439,477	28840,48583,41723,48662,894,11968	3431,216,178,178,404,193	24456,47689,37144,44083,894,8478	0,0,0,0,0,0	-1,-1,-1,-1,-1,-1
ENSG00000223479.3_4	chr1	74100899	74180897	+	819	0	0	0	0	0	0	0	0	0	0	0	0	RP4-788P17.1	ENSG00000223479.3_4	2	ENST00000424953.1_1,ENST00000436262.1_1	3,2	554,318	73811,5528	437,261	64510,5528	0,0	-1,-1
ENSG00000200601.1	chr1	74215200	74215306	-	107	0	0	0	0	0	0	0	0	0	0	0	0	RNA5SP50	ENSG00000200601.1	1	ENST00000363731.1	1	106	0	106	0	0	3
ENSG00000252005.1	chr1	74349396	74349505	+	110	0	0	0	0	0	0	0	0	0	0	0	0	RNU4ATAC8P	ENSG00000252005.1	1	ENST00000516196.1	1	109	0	109	0	0	-1
ENSG00000162620.15_5	chr1	74491699	74663871	-	8759	44	73	43	58	38	30	30	0	3	42	29	35	LRRIQ3	ENSG00000162620.15_5	10	ENST00000417067.5_1,ENST00000395089.5_4,ENST00000354431.8_4,ENST00000415760.5_1,ENST00000468759.1_1,ENST00000370909.6_1,ENST00000444984.1_5,ENST00000495179.1_1,ENST00000370911.7_3,ENST00000463724.1_1	2,7,8,10,4,5,3,2,4,2	1083,2666,2841,4514,791,788,369,287,1587,3612	47692,155003,169315,167432,71265,113240,38758,26672,16653,14312	954,954,938,2298,423,248,161,203,865,3461	47692,46180,46180,46180,46180,46180,27570,26672,14312,14312	904,0,0,0,0,0,58,0,0,0	2,7,8,6,6,5,3,4,4,4
ENSG00000254685.6_3	chr1	74663896	74699770	+	4180	374	425	553	564	427	451	455	0	1	262	386	362	FPGT	ENSG00000254685.6_3	8	ENST00000370898.7_2,ENST00000467578.6_2,ENST00000524915.5_1,ENST00000370894.9_2,ENST00000482102.2_2,ENST00000529485.5_1,ENST00000534056.5_2,ENST00000472069.1_2	4,4,5,4,4,5,5,4	3250,597,1162,1376,557,577,1421,520	5772,5758,34684,6589,5692,5646,6535,5706	2843,202,718,998,184,167,1004,186	2981,2981,28912,3798,2981,2981,2981,2981	1820,384,0,506,411,303,1018,0	1,1,-1,1,1,1,1,-1
ENSG00000259030.6_3	chr1	74663919	75009666	+	9358	91	92	98	113	96	92	76	0	1	46	80	78	FPGT-TNNI3K	ENSG00000259030.6_3	6	ENST00000557284.6_2,ENST00000370899.7_2,ENST00000370895.5_3,ENST00000534632.5_3,ENST00000533006.1_1,ENST00000370893.1_3	27,24,19,5,6,5	2828,2728,7547,512,560,1190	342919,263955,170057,169203,50705,41229	194,290,5560,167,167,727	65688,65688,59742,165846,34692,34692	2823,2508,2075,0,0,451	1,1,1,1,-1,1
ENSG00000116783.14_3	chr1	74701085	75010112	+	4719	0	1	2	1	4	3	1	0	1	2	2	1	TNNI3K	ENSG00000116783.14_3	8	ENST00000326637.7_1,ENST00000530184.1_1,ENST00000497284.1_1,ENST00000526236.5_1,ENST00000534020.5_1,ENST00000525480.2_1,ENST00000370889.2_1,ENST00000465473.1_1	25,4,3,5,6,4,2,3	2976,566,679,691,560,506,665,653	306047,9481,220,6096,69758,48606,23819,3520	518,296,528,283,194,194,557,522	65688,6693,127,5173,34517,47776,23819,2296	2483,0,0,447,0,337,0,0	1,-1,-1,-1,-1,-1,-1,-1
ENSG00000237324.3_4	chr1	74807263	74844486	-	1408	0	0	0	0	0	0	0	0	0	0	0	0	RP11-439H8.4	ENSG00000237324.3_4	2	ENST00000415549.2_1,ENST00000629446.1_2	4,2	787,639	36436,1479	408,575	24596,1479	0,0	6,4
ENSG00000233894.1_5	chr1	74933879	74935227	+	905	0	0	0	0	0	0	0	0	0	0	0	0	RP4-650F12.2	ENSG00000233894.1_5	2	ENST00000442876.1_1,ENST00000411417.1_1	2,2	495,443	434,587	354,407	434,587	0,0	-1,-1
ENSG00000162621.6_2	chr1	74935562	74978298	-	3859	0	0	0	0	0	0	0	0	0	0	0	0	LRRC53	ENSG00000162621.6_2	1	ENST00000294635.4_1	5	3854	38882	2323	29151	0	5
ENSG00000178965.13_2	chr1	75033795	75139422	-	8779	0	2	2	2	2	2	0	0	1	2	2	6	ERICH3	ENSG00000178965.13_2	5	ENST00000326665.9_1,ENST00000433746.2_1,ENST00000614534.1_1,ENST00000420661.6_1,ENST00000479666.1_1	15,3,4,7,5	7144,5073,582,2061,733	98483,6573,4521,43467,21224	2392,2392,467,753,237	24182,5913,3404,10799,8428	0,0,0,0,0	14,5,6,7,3
ENSG00000234497.5_4	chr1	75043114	75091782	+	5371	0	0	0	0	0	0	0	0	0	0	2	1	RP4-612J11.1	ENSG00000234497.5_4	3	ENST00000612390.4_1,ENST00000416017.1_1,ENST00000620678.1_1	3,3,2	4871,585,427	43797,31399,2016	4702,323,323	37697,25299,2016	0,0,0	-1,-1,-1
ENSG00000272864.1_4	chr1	75164453	75165017	-	565	17	15	13	10	19	28	16	0	0	52	18	20	RP11-17E13.2	ENSG00000272864.1_4	1	ENST00000608748.1_1	1	564	0	564	0	0	3
ENSG00000116791.13_2	chr1	75171166	75199092	-	4085	3605	4802	3132	3123	3055	2901	2930	7	11	2998	3341	3386	CRYZ	ENSG00000116791.13_2	7	ENST00000370872.7_1,ENST00000340866.9_1,ENST00000492102.1_1,ENST00000417775.5_1,ENST00000370871.7_1,ENST00000370870.5_1,ENST00000441120.1_1	7,9,2,10,8,8,6	1585,1879,2897,2291,1284,880,671	25951,25665,442,25627,25766,25076,22031	975,971,1928,967,485,163,163	9686,8122,442,5548,8122,5548,7933	0,0,0,0,0,0,0	7,9,4,10,8,10,8
ENSG00000162623.15_2	chr1	75198836	75232362	+	4616	1581	2241	1805	1741	2127	2006	1480	3	27	2562	2976	3074	TYW3	ENSG00000162623.15_2	8	ENST00000457880.6_1,ENST00000370867.7_1,ENST00000479111.5_1,ENST00000483990.1_1,ENST00000485401.5_1,ENST00000449696.3_1,ENST00000486467.1_1,ENST00000467646.1_1	5,6,7,4,4,3,3,2	3330,3424,1123,704,509,629,548,651	30192,30094,30030,15501,14839,1623,12319,2134	2780,2780,506,433,181,393,308,394	12129,11469,11469,9963,9234,850,11469,2134	676,774,417,0,0,0,0,0	1,1,5,3,-1,-1,-1,-1
ENSG00000229943.1_4	chr1	75428998	75430802	+	339	0	0	0	0	0	0	0	0	0	0	0	0	RP11-93N20.1	ENSG00000229943.1_4	1	ENST00000438619.1_1	2	337	1467	284	1467	0	-1
ENSG00000261213.1_4	chr1	75588203	75589612	-	1410	0	0	0	0	0	0	0	0	0	0	0	0	RP11-510C10.4	ENSG00000261213.1_4	1	ENST00000565735.1_1	1	1409	0	1409	0	0	3
ENSG00000224127.1_5	chr1	75593515	75598743	-	670	0	0	0	0	0	0	0	0	0	0	0	0	RP11-510C10.2	ENSG00000224127.1_5	1	ENST00000446238.1_1	2	668	4560	423	4560	0	4
ENSG00000162624.14_3	chr1	75594119	75627218	+	3977	0	0	0	0	0	0	0	0	0	0	0	0	LHX8	ENSG00000162624.14_3	3	ENST00000294638.9_2,ENST00000356261.3_2,ENST00000607240.1_1	10,9,1	2363,1755,2243	30736,24896,0	714,714,2243	8211,8211,0	1062,1033,0	2,2,-1
ENSG00000224149.1_5	chr1	75595659	75598261	-	2203	0	0	0	0	0	0	0	0	0	0	0	0	RP11-510C10.3	ENSG00000224149.1_5	1	ENST00000427892.1_1	2	2201	401	1979	401	0	4
ENSG00000206999.1	chr1	75648730	75648832	+	103	0	0	0	0	0	0	0	0	0	0	0	0	RNU6-622P	ENSG00000206999.1	1	ENST00000384272.1	1	102	0	102	0	0	-1
ENSG00000137968.16_2	chr1	75667816	76076801	-	6299	790	723	1028	1066	951	893	769	6	45	941	939	949	SLC44A5	ENSG00000137968.16_2	3	ENST00000370859.7_1,ENST00000370855.5_1,ENST00000469525.1_1	24,24,10	3872,4382,711	405113,402227,367465	1702,2244,91	144814,144814,143014	0,0,0	24,24,12
ENSG00000224493.1_4	chr1	75987247	75987916	+	670	0	0	0	0	0	0	0	0	0	1	0	0	RP11-87O11.1	ENSG00000224493.1_4	1	ENST00000440382.1_1	1	669	0	669	0	0	-1
ENSG00000252338.1	chr1	76003700	76003804	-	105	3	4	3	3	0	2	2	0	0	4	2	2	RNU6-503P	ENSG00000252338.1	1	ENST00000516529.1	1	104	0	104	0	0	3
ENSG00000213579.3_4	chr1	76047784	76048240	+	457	0	0	0	0	0	0	0	0	0	0	0	0	RP4-595K12.1	ENSG00000213579.3_4	1	ENST00000413677.1_1	1	456	0	456	0	0	-1
ENSG00000230863.2_4	chr1	76107031	76107772	-	742	70	71	56	62	66	50	40	0	0	43	35	28	RP4-595K12.2	ENSG00000230863.2_4	1	ENST00000446582.2_1	1	741	0	741	0	0	3
ENSG00000178193.5_4	chr1	76175688	76189696	-	806	16	11	12	5	11	5	5	0	0	5	6	9	RP4-682C21.5	ENSG00000178193.5_4	1	ENST00000433521.2_1	4	802	13206	557	9789	0	6
ENSG00000117054.13_4	chr1	76190032	76253260	+	4783	2247	2758	3022	2968	2731	2654	2681	6	175	2155	3460	3365	ACADM	ENSG00000117054.13_4	18	ENST00000541113.5_1,ENST00000370841.8_1,ENST00000525881.5_1,ENST00000526129.5_1,ENST00000526196.5_1,ENST00000534146.5_1,ENST00000532509.5_1,ENST00000370834.9_1,ENST00000473018.2_1,ENST00000530953.6_1,ENST00000534334.5_1,ENST00000525808.5_1,ENST00000420607.6_2,ENST00000529059.5_1,ENST00000526930.1_1,ENST00000532207.5_1,ENST00000528016.1_2,ENST00000481374.1_1	11,12,3,11,11,5,8,13,4,5,11,9,12,9,4,4,5,4	2524,2607,911,1525,1440,649,817,2159,575,503,1138,1413,1320,1348,577,758,541,662	36808,36721,7939,35384,36808,7981,24028,36623,7852,24277,35343,36988,36709,29081,14310,14973,37537,12378	987,987,688,493,262,288,135,799,329,130,156,476,248,253,240,437,241,248	10576,10576,7827,10576,10576,4156,5696,10576,4156,11492,6033,10576,10576,10576,5696,10576,18631,10231	1147,1254,0,227,141,0,135,1352,0,150,310,141,1266,0,0,0,201,0	1,1,-1,1,1,-1,1,1,-1,1,1,1,1,-1,-1,-1,-1,-1
ENSG00000181227.3_3	chr1	76209108	76210461	-	1354	3	1	7	2	2	6	4	0	0	4	5	6	RP4-682C21.2	ENSG00000181227.3_3	1	ENST00000444241.1_1	1	1353	0	1353	0	0	3
ENSG00000137955.15_3	chr1	76251882	76260764	+	5913	5370	6220	7438	7125	5559	5294	3877	18	147	4113	6496	6258	RABGGTB	ENSG00000137955.15_3	14	ENST00000496055.5_1,ENST00000319942.7_1,ENST00000473406.5_1,ENST00000485459.5_1,ENST00000370826.3_1,ENST00000497648.1_1,ENST00000462042.5_1,ENST00000470201.5_1,ENST00000471759.5_1,ENST00000491266.5_1,ENST00000461653.5_1,ENST00000489450.1_1,ENST00000467748.1_1,ENST00000459697.1_1	7,9,7,7,4,2,4,7,10,7,5,6,2,2	3856,1487,714,781,508,1317,565,841,2127,954,1697,580,466,1175	4780,7391,4629,5245,3374,1223,2732,4745,5975,4645,3057,3415,124,277	3020,569,197,322,197,1286,217,197,903,262,1358,197,398,851	1778,1778,1555,2348,1555,1223,1555,1555,1778,1555,1555,1555,124,277	0,987,0,0,455,0,0,0,0,0,0,0,0,0	-1,1,-1,-1,1,-1,-1,-1,-1,-1,-1,-1,-1,-1
ENSG00000206620.1	chr1	76252757	76252835	+	79	146	162	204	214	161	144	120	1	2	179	219	205	SNORD45C	ENSG00000206620.1	1	ENST00000383893.1	1	78	0	78	0	0	-1
ENSG00000207241.1	chr1	76253574	76253657	+	84	160	130	186	188	136	113	94	0	0	113	173	173	SNORD45A	ENSG00000207241.1	1	ENST00000384512.1	1	83	0	83	0	0	-1
ENSG00000201487.1	chr1	76255162	76255233	+	72	138	121	166	182	136	106	92	0	1	105	135	147	SNORD45B	ENSG00000201487.1	1	ENST00000364617.1	1	71	0	71	0	0	-1
ENSG00000057468.6_3	chr1	76262567	76378923	+	3266	25	27	24	21	31	20	13	0	0	49	46	40	MSH4	ENSG00000057468.6_3	1	ENST00000263187.3_1	20	3246	113110	542	25628	2791	1
ENSG00000266832.1	chr1	76308317	76308402	+	86	0	0	0	0	0	0	0	0	0	1	1	0	AL445464.1	ENSG00000266832.1	1	ENST00000577710.1	1	85	0	85	0	0	-1
ENSG00000154007.6_2	chr1	76384558	76398116	-	1107	0	0	0	0	0	0	0	0	0	0	0	0	ASB17	ENSG00000154007.6_2	1	ENST00000284142.6_1	3	1104	12454	540	9532	0	3
ENSG00000225605.2_4	chr1	76398164	76485041	+	1121	0	1	0	0	0	0	0	0	0	2	1	0	RP11-550H2.1	ENSG00000225605.2_4	2	ENST00000635455.1_1,ENST00000436121.2_1	8,5	961,651	85916,15673	222,216	48959,7563	0,0	-1,-1
ENSG00000230027.1_4	chr1	76507376	76531913	+	399	0	0	0	0	0	0	0	0	0	0	0	0	RP11-550H2.2	ENSG00000230027.1_4	1	ENST00000434540.1_1	2	397	24140	207	24140	0	-1
ENSG00000184005.10_3	chr1	76540404	77100286	+	7237	0	0	0	0	0	0	1	0	0	0	2	0	ST6GALNAC3	ENSG00000184005.10_3	3	ENST00000328299.3_1,ENST00000621530.1_2,ENST00000464140.1_1	5,3,3	6856,614,858	553026,98589,262438	5981,409,409	238921,98009,164429	913,0,0	1,-1,-1
ENSG00000223905.1_4	chr1	76819268	76819931	-	664	0	0	0	0	0	0	0	0	0	0	0	0	RP11-335E14.1	ENSG00000223905.1_4	1	ENST00000394513.2_1	1	663	0	663	0	0	3
ENSG00000272855.1_4	chr1	77102562	77103024	+	463	0	0	0	0	0	0	0	0	1	0	0	0	RP5-1102E8.3	ENSG00000272855.1_4	1	ENST00000608243.1_1	1	462	0	462	0	0	-1
ENSG00000226415.1_3	chr1	77165474	77166223	+	750	82	120	115	93	76	60	61	0	4	41	81	91	RP5-1102E8.2	ENSG00000226415.1_3	1	ENST00000420977.1_1	1	749	0	749	0	0	-1
ENSG00000264686.1	chr1	77183825	77183926	+	102	0	0	0	0	0	0	0	0	0	0	0	0	AC104458.1	ENSG00000264686.1	1	ENST00000578124.1	1	101	0	101	0	0	-1
ENSG00000199921.1	chr1	77218820	77218925	+	106	0	0	0	0	0	0	0	0	0	0	0	0	RNU6-161P	ENSG00000199921.1	1	ENST00000363051.1	1	105	0	105	0	0	-1
ENSG00000237552.1_4	chr1	77223809	77244952	-	448	0	0	0	0	0	0	0	0	0	0	0	0	RP11-415A20.1	ENSG00000237552.1_4	1	ENST00000427806.1_1	3	445	20698	277	20586	0	5
ENSG00000117069.14_2	chr1	77333126	77531396	+	4263	0	0	0	0	0	0	0	1	0	0	0	0	ST6GALNAC5	ENSG00000117069.14_2	5	ENST00000477717.5_1,ENST00000480428.1_1,ENST00000318803.6_1,ENST00000496845.1_1,ENST00000488940.1_1	5,3,5,2,3	3746,570,2050,785,530	194524,3333,194528,807,54329	2736,245,1083,577,409	175462,2526,175462,807,48684	1006,0,707,0,0	1,-1,1,-1,-1
ENSG00000221720.2	chr1	77473429	77473500	+	72	0	0	0	0	0	0	0	0	0	0	0	0	AC096951.1	ENSG00000221720.2	1	ENST00000408793.2	1	71	0	71	0	0	-1
ENSG00000230498.1_4	chr1	77533605	77544167	+	497	0	0	0	0	0	0	0	0	0	0	0	0	RP4-564M11.2	ENSG00000230498.1_4	1	ENST00000454305.1_1	4	493	10069	163	9497	0	-1
ENSG00000142892.14_4	chr1	77554675	77685115	-	5513	1482	1670	1640	1610	1337	1403	1055	5	1	691	1072	1044	PIGK	ENSG00000142892.14_4	5	ENST00000370812.7_3,ENST00000445065.5_2,ENST00000487906.5_1,ENST00000359130.1_3,ENST00000478391.1_1	11,8,7,9,7	4585,4310,926,1917,730	125851,126130,76191,63976,64202	3500,3500,288,1085,127	37245,52480,32090,37245,43606	0,0,846,0,0	11,8,2,9,9
ENSG00000226084.5_4	chr1	77594799	77595353	+	555	42	47	59	51	33	28	39	0	0	24	38	43	RP4-706A16.3	ENSG00000226084.5_4	1	ENST00000471722.1_1	1	554	0	554	0	0	-1
ENSG00000228187.1_4	chr1	77660510	77661080	+	571	0	0	0	0	0	0	0	0	2	0	1	1	RP11-363H12.1	ENSG00000228187.1_4	1	ENST00000458048.1_1	1	570	0	570	0	0	-1
ENSG00000154027.18_3	chr1	77747736	78025654	+	6919	1	0	0	1	1	3	0	0	0	1	0	1	AK5	ENSG00000154027.18_3	13	ENST00000354567.6_1,ENST00000317704.8_1,ENST00000344720.9_1,ENST00000478407.1_3,ENST00000469394.1_1,ENST00000466114.1_1,ENST00000524494.1_1,ENST00000465146.5_1,ENST00000530826.1_1,ENST00000527263.1_3,ENST00000478255.1_1,ENST00000466393.1_1,ENST00000531672.1_1	14,6,14,5,2,3,2,3,8,6,3,2,2	3237,2143,3915,648,561,527,596,463,658,375,553,322,219	274681,30859,273445,14129,3599,3705,42430,76981,163849,140661,26071,17913,1272	1367,1265,1360,186,430,191,504,210,163,127,233,193,134	70413,15848,70413,6666,3599,3599,42430,70413,65602,65602,22564,17913,1272	1675,0,1598,0,0,0,0,0,0,183,232,0,0	1,-1,2,2,-1,-1,-1,-1,-1,-1,2,-1,-1
ENSG00000233099.1_4	chr1	77811731	77815270	-	377	0	0	0	0	0	0	0	0	0	0	0	0	RP11-375A5.1	ENSG00000233099.1_4	1	ENST00000436206.1_1	2	375	3164	220	3164	0	4
ENSG00000221664.1	chr1	77857107	77857213	-	107	0	0	0	0	0	0	0	0	0	0	0	0	AC095030.1	ENSG00000221664.1	1	ENST00000408737.1	1	106	0	106	0	0	3
ENSG00000251767.1	chr1	77886010	77886071	+	62	0	0	0	0	0	0	0	0	0	0	0	0	RNU7-8P	ENSG00000251767.1	1	ENST00000515958.1	1	61	0	61	0	0	-1
ENSG00000036549.12_3	chr1	78028101	78149104	-	9008	2031	2616	2789	2670	2517	2293	2423	6	248	1730	2022	2052	ZZZ3	ENSG00000036549.12_3	11	ENST00000481346.5_1,ENST00000370801.7_1,ENST00000476275.5_1,ENST00000370798.5_1,ENST00000476195.5_1,ENST00000474746.1_1,ENST00000433749.5_1,ENST00000414381.5_1,ENST00000463166.5_1,ENST00000469944.1_1,ENST00000458763.2_1	11,15,10,14,5,5,4,4,5,3,2	4489,4313,4727,2454,724,567,599,557,582,683,418	65016,113845,63643,116077,3301,2674,48894,49571,49509,41006,5275	3368,1555,1542,896,276,150,223,159,153,492,328	47195,47195,47195,54794,2391,2391,40930,41607,41607,40930,5275	0,0,0,0,0,0,0,0,0,0,0	13,15,12,14,7,7,6,6,7,5,4
ENSG00000251785.1	chr1	78080554	78080637	+	84	0	0	0	0	0	0	0	0	0	0	0	0	RNA5SP20	ENSG00000251785.1	1	ENST00000515976.1	1	83	0	83	0	0	-1
ENSG00000243437.2	chr1	78111009	78111301	+	293	0	0	0	0	0	0	0	0	0	0	0	0	RN7SL370P	ENSG00000243437.2	1	ENST00000470869.2	1	292	0	292	0	0	-1
ENSG00000077254.14_4	chr1	78161672	78225537	-	6918	2052	2247	2314	2272	2743	2663	2275	4	223	3019	3515	3537	USP33	ENSG00000077254.14_4	18	ENST00000370794.7_1,ENST00000481579.5_1,ENST00000357428.5_1,ENST00000370793.5_1,ENST00000533928.1_1,ENST00000477949.1_1,ENST00000370792.7_1,ENST00000527390.1_3,ENST00000472462.1_1,ENST00000498328.1_1,ENST00000461986.5_1,ENST00000531637.5_1,ENST00000462192.1_1,ENST00000524536.5_1,ENST00000525113.5_1,ENST00000528150.1_1,ENST00000530709.5_1,ENST00000524778.1_3	24,14,24,25,2,2,22,6,3,2,5,3,3,9,5,5,6,5	4303,2852,4131,4477,604,661,2895,655,454,623,949,381,634,940,492,495,543,384	59562,29493,45340,59384,3438,1345,45305,8885,2678,549,3805,3080,3080,24392,20043,19985,19468,20038	1487,1483,1483,1483,322,353,417,190,303,507,402,269,566,178,145,168,217,131	17895,13816,10276,14044,3438,1345,14044,2531,1345,549,2531,2531,2531,13087,17953,17895,13710,17953	0,1497,0,0,0,0,0,243,0,0,0,0,0,0,0,0,0,0	24,13,24,25,4,4,22,5,5,4,7,5,5,11,7,7,8,7
ENSG00000232672.1_3	chr1	78239550	78240549	-	1000	0	0	0	0	0	0	0	0	0	0	0	0	RP4-706L14.2	ENSG00000232672.1_3	1	ENST00000431536.1_1	1	999	0	999	0	0	3
ENSG00000180488.15_4	chr1	78245309	78345224	+	10128	1050	1015	471	452	881	784	693	4	173	882	712	670	MIGA1	ENSG00000180488.15_4	9	ENST00000370791.7_2,ENST00000443751.3_2,ENST00000645756.1_1,ENST00000643143.1_1,ENST00000643390.1_1,ENST00000642959.1_1,ENST00000646892.1_1,ENST00000645526.1_1,ENST00000476203.2_1	16,16,15,17,15,16,16,16,6	5272,6393,1963,4280,1858,5133,5547,5304,3776	93525,93522,87043,94415,97551,93609,93066,93299,55050	3575,4693,388,1317,283,3532,3530,3532,3277	28076,28076,28076,28076,28076,28076,28076,28076,28076	1883,1886,1743,1883,1498,1799,1791,1788,0	1,1,1,1,2,1,2,2,-1
ENSG00000222849.1	chr1	78245589	78245684	+	96	8	8	3	4	8	5	7	0	1	13	10	9	RNA5SP21	ENSG00000222849.1	1	ENST00000410917.1	1	95	0	95	0	0	-1
ENSG00000219201.4_4	chr1	78276546	78277466	-	921	6	8	6	1	4	2	3	0	0	1	9	5	RP11-181C21.4	ENSG00000219201.4_4	1	ENST00000427577.1_1	1	920	0	920	0	0	3
ENSG00000235613.2_3	chr1	78312795	78314487	+	1693	22	30	20	23	35	36	16	0	0	18	29	39	RP11-181C21.5	ENSG00000235613.2_3	1	ENST00000444067.2_1	1	1692	0	1692	0	0	-1
ENSG00000232015.2_3	chr1	78319040	78319578	+	251	10	7	2	5	9	8	4	0	0	10	10	8	RP11-181C21.6	ENSG00000232015.2_3	1	ENST00000455484.2_1	2	249	289	160	289	0	-1
ENSG00000235927.4_4	chr1	78347033	78355224	-	2292	7	2	3	8	20	11	17	0	11	28	9	16	NEXN-AS1	ENSG00000235927.4_4	1	ENST00000421331.1_1	3	2289	5902	1668	5702	0	5
ENSG00000162614.18_4	chr1	78354198	78409580	+	4436	71	84	86	65	94	79	50	1	19	58	99	97	NEXN	ENSG00000162614.18_4	8	ENST00000401035.7_3,ENST00000330010.12_2,ENST00000334785.11_2,ENST00000440324.5_3,ENST00000342754.5_3,ENST00000464998.1_1,ENST00000480732.2_1,ENST00000470735.1_1	9,12,13,10,10,4,5,2	1254,3183,2594,1446,2702,855,1967,789	43617,52193,52002,45811,23065,8546,9570,253	246,1430,763,197,995,323,738,497	27296,27296,27296,27296,6915,3778,5979,253	0,1825,2016,0,1720,0,0,0	2,2,2,2,-1,-1,-1,-1
ENSG00000162613.16_3	chr1	78409740	78444794	-	5666	5379	6462	7785	7622	6222	6044	5432	10	20	4030	5861	5850	FUBP1	ENSG00000162613.16_3	13	ENST00000483894.5_1,ENST00000480673.5_1,ENST00000474632.5_1,ENST00000489495.5_1,ENST00000488814.5_1,ENST00000492405.5_1,ENST00000492724.1_1,ENST00000294623.8_1,ENST00000370768.6_2,ENST00000370767.5_2,ENST00000487684.1_1,ENST00000470287.1_1,ENST00000421641.1_1	2,2,4,3,5,6,4,21,20,20,2,4,9	603,260,635,2153,607,662,579,2180,2358,2504,533,722,793	1237,2261,3002,2125,4605,10565,10705,30424,28322,28182,5955,4808,13248	389,214,239,1803,214,214,214,202,369,509,330,441,225	1237,2261,1237,1237,1603,5955,5955,8870,8870,8870,5955,3484,8870	0,0,0,0,0,0,0,0,0,0,0,0,0	4,4,6,5,7,8,6,20,20,20,4,6,11
ENSG00000162616.8_3	chr1	78444859	78483648	+	3783	557	681	463	440	714	778	392	0	323	725	631	693	DNAJB4	ENSG00000162616.8_3	6	ENST00000487931.1_1,ENST00000477671.2_1,ENST00000484662.1_1,ENST00000426517.1_1,ENST00000370763.5_1,ENST00000476396.1_1	3,4,2,3,3,2	946,733,904,683,2985,671	36153,33549,33432,32488,10125,10693	568,463,566,304,1950,386	33758,20185,33432,24758,7730,10693	0,0,0,0,1011,0	-1,-1,-1,2,1,-1
ENSG00000137960.5_3	chr1	78445226	78604133	+	3973	1364	1728	1487	1341	1255	1127	1797	7	22	2216	2841	2940	GIPC2	ENSG00000137960.5_3	2	ENST00000476882.1_1,ENST00000370759.3_1	3,6	309,3841	112953,88706	185,2857	101056,34341	0,942	-1,1
ENSG00000273338.1_4	chr1	78470030	78470238	-	209	7	11	13	11	5	7	4	0	0	2	1	6	RP11-386I14.4	ENSG00000273338.1_4	1	ENST00000608684.1_2	1	208	0	208	0	0	3
ENSG00000213561.4_4	chr1	78509067	78509832	-	766	1	3	0	1	1	2	4	0	0	3	1	3	RP11-386I14.2	ENSG00000213561.4_4	1	ENST00000265259.5_1	1	765	0	765	0	0	3
ENSG00000251958.1	chr1	78554672	78554767	-	96	0	0	0	0	0	0	0	0	0	0	0	0	RNU6-1102P	ENSG00000251958.1	1	ENST00000516149.1	1	95	0	95	0	0	3
ENSG00000213560.4_4	chr1	78557183	78557738	+	556	34	21	24	24	20	14	38	0	0	56	42	54	RP11-386I14.3	ENSG00000213560.4_4	1	ENST00000448345.2_1	1	555	0	555	0	0	-1
ENSG00000202263.1	chr1	78560491	78560599	-	109	0	0	0	0	0	0	0	0	0	0	0	0	RNA5SP22	ENSG00000202263.1	1	ENST00000365393.1	1	108	0	108	0	0	3
ENSG00000233333.2_3	chr1	78636165	78636921	-	757	0	0	0	0	0	0	0	0	0	0	0	0	RP11-472F19.2	ENSG00000233333.2_3	1	ENST00000443064.2_1	1	756	0	756	0	0	3
ENSG00000237413.5_4	chr1	78695283	78835149	+	2481	6	3	3	4	3	3	9	0	3	24	5	6	RP11-183M13.1	ENSG00000237413.5_4	2	ENST00000436742.5_1,ENST00000413519.1_1	6,6	1987,1164	62304,138679	826,383	40603,90649	0,0	-1,-1
ENSG00000122420.9_4	chr1	78769568	79005434	+	4714	2	0	0	1	0	0	0	0	0	1	0	0	PTGFR	ENSG00000122420.9_4	4	ENST00000370758.5_2,ENST00000497923.5_1,ENST00000370757.7_2,ENST00000370756.3_2	4,5,3,4	4333,1847,4376,4446	231533,44091,44301,44231	3343,869,3343,3343	95021,34269,42865,38462	1078,891,1078,891	3,2,2,2
ENSG00000227556.1_4	chr1	78782841	78782947	-	107	0	0	0	0	0	0	0	0	0	0	0	0	RP11-472F19.1	ENSG00000227556.1_4	1	ENST00000419107.1_1	1	106	0	106	0	0	3
ENSG00000212308.1	chr1	78840849	78840953	-	105	0	0	0	0	0	0	0	0	0	0	0	0	RNA5SP23	ENSG00000212308.1	1	ENST00000391006.1	1	104	0	104	0	0	3
ENSG00000137959.15_3	chr1	79085607	79111830	+	10240	0	2	3	1	1	0	6	0	1	38	12	7	IFI44L	ENSG00000137959.15_3	10	ENST00000452835.1_3,ENST00000476521.5_1,ENST00000370751.9_1,ENST00000459784.5_1,ENST00000476876.5_1,ENST00000486882.5_1,ENST00000462041.1_1,ENST00000450498.1_1,ENST00000474002.1_1,ENST00000494910.1_1	3,8,9,6,7,7,4,4,2,3	551,1154,5865,739,883,5145,561,845,926,661	7734,20432,19877,15973,20198,11984,3180,1357,5422,4132	301,195,4370,195,195,3329,206,408,646,511	7335,8380,7335,7980,8380,5422,1526,721,5422,3818	0,0,1351,0,0,0,0,695,0,0	3,-1,2,-1,-1,-1,-1,-1,-1,-1
ENSG00000137965.10_2	chr1	79115481	79129763	+	2038	0	0	2	1	0	2	0	0	0	10	3	3	IFI44	ENSG00000137965.10_2	9	ENST00000470323.5_1,ENST00000370747.8_1,ENST00000438486.1_1,ENST00000495254.5_1,ENST00000467790.5_1,ENST00000472152.5_1,ENST00000485662.1_1,ENST00000476911.1_1,ENST00000446486.1_1	7,9,6,7,4,6,4,2,2	812,1678,680,1110,1062,911,607,575,495	12148,12569,8916,13135,4607,13309,3971,887,848	195,466,195,313,497,313,174,313,313	4338,3801,3801,4338,3591,4338,2013,887,848	0,1327,0,0,0,0,0,0,228	-1,2,2,-1,-1,-1,-1,-1,-1
ENSG00000238015.2_4	chr1	79131957	79132380	+	424	0	0	0	0	0	0	0	0	1	0	0	0	RP4-641G12.3	ENSG00000238015.2_4	1	ENST00000427236.2_1	1	423	0	423	0	0	-1
ENSG00000221683.1	chr1	79152745	79152845	+	101	0	0	0	0	0	0	0	0	0	0	0	0	AC104837.1	ENSG00000221683.1	1	ENST00000408756.1	1	100	0	100	0	0	-1
ENSG00000235400.1_4	chr1	79214758	79216344	+	1587	1	1	0	0	0	1	3	0	0	0	0	0	RP4-641G12.4	ENSG00000235400.1_4	1	ENST00000444644.1_1	1	1586	0	1586	0	0	-1
ENSG00000162618.13_2	chr1	79355449	79472403	-	3677	0	0	0	0	0	0	0	0	3	0	0	0	ADGRL4	ENSG00000162618.13_2	3	ENST00000401034.7_1,ENST00000370742.3_1,ENST00000640664.1_1	6,15,16	495,3512,2207	27626,113442,113293	168,1452,220	24445,58644,58644	53,0,0	6,15,4
ENSG00000230787.1_3	chr1	79520630	79521740	-	1111	3	3	3	3	0	4	6	0	0	2	7	1	RP11-548C21.1	ENSG00000230787.1_3	1	ENST00000439132.1_1	1	1110	0	1110	0	0	3
ENSG00000266388.1	chr1	79600818	79600911	-	94	0	0	0	0	0	0	0	0	0	0	0	0	AC093430.1	ENSG00000266388.1	1	ENST00000577685.1	1	93	0	93	0	0	3
ENSG00000282898.1_4	chr1	79789454	79790537	-	559	0	0	0	0	0	0	0	0	0	0	0	0	RP4-726F1.2	ENSG00000282898.1_4	1	ENST00000635706.1_1	2	557	526	291	526	0	4
ENSG00000235011.2_4	chr1	79789454	79790548	+	355	0	0	0	0	0	0	0	0	0	0	0	0	RP4-726F1.1	ENSG00000235011.2_4	1	ENST00000415629.2_1	2	353	741	190	741	0	-1
ENSG00000285462.1_1	chr1	79790693	79812130	+	1507	0	0	0	0	0	0	0	0	0	0	0	0	RP4-726F1.3	ENSG00000285462.1_1	1	ENST00000645557.1_1	2	1505	19932	1484	19932	0	-1
ENSG00000232676.1_2	chr1	79986765	79987888	+	1124	0	0	3	0	0	1	1	0	0	0	0	1	ADH5P2	ENSG00000232676.1_2	1	ENST00000425922.1_1	1	1123	0	1123	0	0	-1
ENSG00000285409.1_1	chr1	80433418	80517089	-	597	0	0	0	0	0	0	0	0	0	0	0	0	RP11-466L22.1	ENSG00000285409.1_1	1	ENST00000644002.1_1	3	594	83077	306	82676	0	5
ENSG00000235756.2_4	chr1	80557788	80558922	-	1135	0	0	0	0	0	0	0	0	0	0	0	0	RP11-339A11.1	ENSG00000235756.2_4	1	ENST00000416270.2_1	1	1134	0	1134	0	0	3
ENSG00000260322.1_4	chr1	80580628	80582603	+	1976	0	0	0	0	0	0	0	0	0	0	0	0	RP11-339A11.2	ENSG00000260322.1_4	1	ENST00000567886.1_1	1	1975	0	1975	0	0	-1
ENSG00000277670.1_4	chr1	80589689	80590046	+	263	0	0	0	0	0	0	0	0	0	0	0	0	RP11-339A11.3	ENSG00000277670.1_4	1	ENST00000620434.1_1	2	261	96	183	96	0	-1
ENSG00000236407.1_3	chr1	80749037	80749655	+	619	0	1	0	0	0	0	0	0	0	0	0	0	RP11-320E2.1	ENSG00000236407.1_3	1	ENST00000438801.1_1	1	618	0	618	0	0	-1
ENSG00000266033.1	chr1	80795064	80795173	-	110	0	0	0	0	0	0	0	0	0	0	0	0	AL606519.1	ENSG00000266033.1	1	ENST00000578271.1	1	109	0	109	0	0	3
ENSG00000225598.1_4	chr1	80839049	80840306	-	580	0	0	0	0	0	0	0	0	0	0	0	0	RP11-339D23.1	ENSG00000225598.1_4	1	ENST00000458146.1_1	2	578	679	394	679	0	4
ENSG00000213559.4_3	chr1	80916768	80917689	-	922	0	0	0	0	0	0	0	0	0	0	0	0	RP11-115A15.3	ENSG00000213559.4_3	1	ENST00000411674.2_1	1	921	0	921	0	0	3
ENSG00000227062.2_4	chr1	80929986	80930403	-	418	0	0	0	0	0	0	0	0	0	0	0	0	RP11-115A15.4	ENSG00000227062.2_4	1	ENST00000434465.2_1	1	417	0	417	0	0	3
ENSG00000234108.1_4	chr1	80961588	80961918	+	331	0	0	0	0	0	0	0	0	0	0	0	0	RP11-115A15.2	ENSG00000234108.1_4	1	ENST00000447525.1_1	1	330	0	330	0	0	-1
ENSG00000224326.1_4	chr1	81000663	81050048	-	349	0	0	0	0	0	0	0	0	0	0	0	0	RP5-933B4.1	ENSG00000224326.1_4	1	ENST00000437080.1_1	2	347	49038	274	49038	0	4
ENSG00000234184.5_3	chr1	81001440	81112473	+	709	0	0	0	0	0	0	0	0	0	0	0	0	RP5-887A10.1	ENSG00000234184.5_3	3	ENST00000418041.5_1,ENST00000443104.5_1,ENST00000443565.1_1	3,4,3	540,587,470	110493,110446,5034	225,225,225	108283,103589,2824	0,0,0	-1,-1,-1
ENSG00000227937.1_3	chr1	81546475	81546856	+	382	0	0	0	0	0	0	0	0	0	0	0	0	RP11-2B19.1	ENSG00000227937.1_3	1	ENST00000456663.1_1	1	381	0	381	0	0	-1
ENSG00000229752.1_3	chr1	81563952	81564690	-	739	2	2	0	0	0	0	1	0	0	0	1	0	RP5-831K15.1	ENSG00000229752.1_3	1	ENST00000417407.1_1	1	738	0	738	0	0	3
ENSG00000235089.1_4	chr1	81674253	81674895	+	643	0	0	1	0	0	2	0	0	0	1	0	1	RP11-432D22.1	ENSG00000235089.1_4	1	ENST00000426688.1_1	1	642	0	642	0	0	-1
ENSG00000223026.1	chr1	81717474	81717781	+	308	0	0	0	0	0	0	0	0	0	0	0	0	RN7SKP247	ENSG00000223026.1	1	ENST00000411094.1	1	307	0	307	0	0	-1
ENSG00000117114.19_4	chr1	81771845	82458120	+	7754	1558	1901	1496	1368	1045	925	588	6	6	536	748	769	ADGRL2	ENSG00000117114.19_4	22	ENST00000473719.5_1,ENST00000370721.5_1,ENST00000370727.5_3,ENST00000370725.5_4,ENST00000370723.5_1,ENST00000370728.5_2,ENST00000370730.5_3,ENST00000492666.1_1,ENST00000469377.6_1,ENST00000359929.7_3,ENST00000370715.5_1,ENST00000370713.5_1,ENST00000319517.10_3,ENST00000627151.2_1,ENST00000370717.6_2,ENST00000449420.5_3,ENST00000468283.1_1,ENST00000402328.2_3,ENST00000464775.5_1,ENST00000472424.1_1,ENST00000498776.1_1,ENST00000464551.1_1	5,25,25,26,25,25,24,2,9,21,22,19,20,22,22,20,3,8,6,5,2,2	822,4998,5139,5267,5229,6277,6149,530,3142,4653,5563,5363,5459,5767,5851,4258,449,2684,772,877,545,352	428348,680203,680062,679934,679972,679978,680106,107662,683094,287002,186235,186435,186339,186257,186173,44141,10219,9850,9987,8110,548,1965	349,977,977,977,977,2031,2031,317,2045,1035,1805,1805,1805,2031,2031,977,293,2032,290,449,394,318	138512,180831,180831,180831,180831,180831,180831,107662,180831,75033,69960,69960,69960,69960,69960,9998,9998,2607,3050,3050,548,1965	0,4134,4275,4403,4365,4359,4231,0,0,4193,3514,3354,4193,4275,4359,4035,0,1406,0,0,0,0	-1,5,5,5,5,5,5,-1,-1,3,2,2,2,2,2,-1,-1,-1,-1,-1,-1,-1
ENSG00000224494.1_3	chr1	81892141	81893290	+	1150	0	0	0	0	0	0	0	0	0	0	0	0	RP11-159J16.1	ENSG00000224494.1_3	1	ENST00000444546.1_1	1	1149	0	1149	0	0	-1
ENSG00000227288.3_4	chr1	81967479	81969153	+	1675	0	2	2	2	3	2	2	0	0	1	2	3	RP5-837I24.1	ENSG00000227288.3_4	1	ENST00000448213.2_1	1	1674	0	1674	0	0	-1
ENSG00000227960.1_5	chr1	81970784	81971981	+	343	0	0	0	0	0	0	0	0	0	0	0	0	RP5-837I24.6	ENSG00000227960.1_5	1	ENST00000439024.1_1	2	341	856	306	856	0	-1
ENSG00000234953.2_5	chr1	81979565	82023387	-	643	0	0	0	0	0	0	0	0	0	0	0	0	RP5-837I24.2	ENSG00000234953.2_5	1	ENST00000443939.1_1	4	639	43183	360	42469	0	6
ENSG00000242598.1_3	chr1	82022806	82023517	-	521	0	0	0	0	0	0	0	0	0	0	0	0	RP5-837I24.3	ENSG00000242598.1_3	1	ENST00000454831.1_1	2	519	192	267	192	0	4
ENSG00000236676.1_5	chr1	82051626	82091398	-	641	0	0	0	0	0	0	0	0	0	0	0	0	RP5-837I24.4	ENSG00000236676.1_5	1	ENST00000430748.1_1	3	638	39134	436	37211	0	5
ENSG00000234683.1_4	chr1	82061842	82062191	-	350	0	0	0	0	0	0	0	0	0	0	0	0	RP5-837I24.5	ENSG00000234683.1_4	1	ENST00000438968.1_1	1	349	0	349	0	0	3
ENSG00000215875.4_3	chr1	82187378	82188753	+	1065	0	0	0	0	0	0	0	0	0	0	0	0	RP11-100D1.1	ENSG00000215875.4_3	1	ENST00000447996.2_1	2	1063	312	751	312	0	-1
ENSG00000233290.1_4	chr1	82680904	82726817	-	671	0	0	0	0	0	0	0	0	0	0	0	0	RP11-147G16.1	ENSG00000233290.1_4	1	ENST00000420549.1_1	2	669	45244	552	45244	0	4
ENSG00000230817.5_3	chr1	83368866	83632498	+	1878	0	0	0	0	1	0	0	0	0	0	0	0	RP4-601K24.1	ENSG00000230817.5_3	2	ENST00000452901.5_1,ENST00000419658.1_1	11,4	1701,334	261931,89665	640,165	84278,45090	0,0	-1,-1
ENSG00000236268.5_3	chr1	83439565	83451891	-	1586	0	0	0	0	0	0	0	0	0	0	0	0	RP11-170N11.1	ENSG00000236268.5_3	2	ENST00000452834.5_1,ENST00000421931.1_1	3,3	1523,1473	9517,10806	1236,1189	5574,6863	0,0	5,5
ENSG00000231364.2_3	chr1	83911650	83928370	+	1044	0	0	0	0	0	0	0	0	0	0	0	0	RP11-413G15.1	ENSG00000231364.2_3	1	ENST00000446227.2_1	3	1041	15679	707	7984	0	-1
ENSG00000233008.5_3	chr1	84041459	84326706	-	5425	0	0	0	0	0	0	0	0	0	0	0	0	RP11-475O6.1	ENSG00000233008.5_3	5	ENST00000417975.1_1,ENST00000457273.5_1,ENST00000417565.5_1,ENST00000413975.5_1,ENST00000419733.1_1	3,3,3,2,3	3174,1988,468,380,397	282046,57042,28854,28969,29005	2896,1735,229,229,229	171526,46656,18057,28969,18057	0,0,0,0,0	5,5,5,4,5
ENSG00000237076.1_4	chr1	84255963	84267148	+	683	0	0	0	0	0	0	0	0	0	0	0	0	RP5-836J3.1	ENSG00000237076.1_4	1	ENST00000439186.1_1	3	680	10505	426	10252	0	-1
ENSG00000223231.1	chr1	84259560	84259653	+	94	0	0	0	0	0	0	0	0	0	0	0	0	AL035706.1	ENSG00000223231.1	1	ENST00000411299.1	1	93	0	93	0	0	-1
ENSG00000137941.16_3	chr1	84330711	84464833	-	10543	14	23	8	16	79	83	15	0	10	18	10	18	TTLL7	ENSG00000137941.16_3	14	ENST00000472688.5_1,ENST00000480174.5_1,ENST00000477524.5_1,ENST00000488014.5_1,ENST00000260505.12_1,ENST00000474957.5_1,ENST00000480533.1_1,ENST00000472937.1_1,ENST00000485638.5_1,ENST00000464289.1_1,ENST00000474702.1_1,ENST00000610996.1_1,ENST00000482783.1_1,ENST00000467670.1_1	18,20,28,22,21,16,3,5,15,4,2,15,6,2	7951,7808,8424,7927,7955,7141,653,635,2535,524,174,2013,547,755	75957,79545,125640,126152,126149,126981,12497,19941,62078,5002,1570,84141,80792,1859	5054,5054,4949,5054,5054,5054,384,316,502,231,127,219,147,673	13598,13598,46544,46544,46544,65165,9811,12881,13598,2170,1570,46544,69701,1859	0,0,0,0,0,0,0,0,0,0,0,0,0,0	20,16,30,24,21,13,5,7,12,6,4,15,8,4
ENSG00000233061.1_4	chr1	84444801	84449983	-	2921	2	3	0	0	7	4	2	0	36	0	3	6	RP4-552O12.2	ENSG00000233061.1_4	1	ENST00000455929.1_1	2	2919	2263	2451	2263	0	4
ENSG00000229486.2_4	chr1	84481548	84484054	-	1401	0	0	0	0	0	0	0	0	0	0	0	0	RP4-552O12.1	ENSG00000229486.2_4	1	ENST00000421341.2_1	5	1396	1110	482	335	0	7
ENSG00000285201.1_1	chr1	84504212	84530714	+	441	8	5	6	12	8	16	10	0	0	10	11	7	RP4-552O12.3	ENSG00000285201.1_1	1	ENST00000646678.1_1	2	439	26063	339	26063	0	-1
ENSG00000271576.1_4	chr1	84542014	84543614	-	1601	93	65	131	113	68	61	82	0	1	62	81	79	RP11-486G15.2	ENSG00000271576.1_4	1	ENST00000605506.1_1	1	1600	0	1600	0	0	3
ENSG00000142875.19_4	chr1	84543745	84704181	+	6730	219	283	579	476	458	398	279	2	3	126	198	194	PRKACB	ENSG00000142875.19_4	19	ENST00000370689.6_1,ENST00000370688.7_1,ENST00000370685.7_1,ENST00000470673.5_1,ENST00000370684.5_1,ENST00000436133.5_1,ENST00000446538.5_1,ENST00000610703.4_1,ENST00000370682.7_2,ENST00000394838.6_2,ENST00000432111.5_1,ENST00000450730.5_1,ENST00000370680.5_1,ENST00000413538.5_1,ENST00000417530.5_1,ENST00000614872.4_1,ENST00000394839.6_1,ENST00000467507.1_1,ENST00000610457.1_1	10,9,10,7,9,8,13,10,12,13,9,9,12,8,7,13,11,3,9	4503,1896,4471,745,860,640,1099,4230,4276,4281,653,935,1902,722,679,4293,4189,540,4197	155933,125399,89756,51629,39348,31779,69828,69882,69836,69831,37648,32175,38700,32198,32221,69237,69343,4671,52637	3318,957,3318,226,128,128,164,3314,3314,3314,128,332,818,128,128,3316,3318,403,3314	100806,100806,34629,21772,14755,11434,20863,20863,20863,20863,11434,11434,11434,11434,14164,20863,20863,2962,20863	1046,765,1187,0,729,0,1064,1010,1056,1061,0,0,783,0,0,1061,955,0,1008	1,1,1,-1,1,1,1,1,1,1,1,1,1,1,1,1,1,-1,1
ENSG00000213540.3_4	chr1	84551424	84551916	+	493	19	29	33	19	25	25	20	0	1	31	39	20	RP11-486G15.1	ENSG00000213540.3_4	1	ENST00000448052.1_1	1	492	0	492	0	0	-1
ENSG00000226970.2_4	chr1	84710017	84710260	+	244	1	1	2	2	5	1	3	0	3	3	1	4	RP11-82H13.2	ENSG00000226970.2_4	1	ENST00000441775.1_1	1	243	0	243	0	0	-1
ENSG00000199959.1	chr1	84743004	84743140	+	137	0	0	0	0	0	0	0	0	0	0	0	0	SNORA2	ENSG00000199959.1	1	ENST00000363089.1	1	136	0	136	0	0	-1
ENSG00000203943.8_3	chr1	84764049	84855640	+	3455	2	8	6	5	1	2	2	0	1	3	4	5	SAMD13	ENSG00000203943.8_3	9	ENST00000370673.7_2,ENST00000370671.7_1,ENST00000394834.7_2,ENST00000463429.1_1,ENST00000370669.5_2,ENST00000479082.1_1,ENST00000370668.7_2,ENST00000370670.2_2,ENST00000454967.1_1	4,4,4,2,4,2,4,4,3	1563,720,781,1220,852,976,1399,561,359	50869,49792,47635,1402,47422,1189,46746,46336,63918	1167,439,391,1075,363,685,1165,299,178	23883,23883,23883,1402,23883,1189,23883,23883,62532	347,365,306,0,306,0,306,306,151	1,1,2,-1,2,-1,2,2,-1
ENSG00000249237.5_5	chr1	84810361	84815622	+	905	0	1	3	1	1	1	2	0	0	0	2	2	RP11-376N17.4	ENSG00000249237.5_5	3	ENST00000510918.5_2,ENST00000505585.5_2,ENST00000506295.1_2	2,2,2	625,903,600	4358,4358,4661	595,595,308	4358,4358,4661	0,0,0	-1,-1,-1
ENSG00000240520.6_2	chr1	84829389	84863514	-	2412	1	0	0	1	0	0	0	0	0	2	1	1	UOX	ENSG00000240520.6_2	5	ENST00000640983.1_1,ENST00000638856.1_1,ENST00000638373.1_1,ENST00000471089.5_1,ENST00000483236.2_2	4,6,3,8,5	540,1674,661,891,674	6154,15828,222,31512,16466	310,1106,537,213,208	3634,9586,128,12993,9586	0,0,0,0,0	6,8,5,10,7
ENSG00000137976.7_3	chr1	84864215	84880701	+	1476	0	0	0	0	0	0	0	0	0	0	0	0	DNASE2B	ENSG00000137976.7_3	2	ENST00000370665.3_2,ENST00000370662.3_2	6,4	1263,1126	15223,5652	490,480	6359,2320	1080,460	1,3
ENSG00000285361.1_1	chr1	84942722	84944840	+	1318	0	0	0	0	0	0	1	0	0	0	0	1	RP11-275B14.1	ENSG00000285361.1_1	1	ENST00000644783.1_1	2	1316	802	1026	802	0	-1
ENSG00000117133.10_2	chr1	84944942	84963473	+	1728	637	818	870	855	762	783	699	3	13	613	985	1005	RPF1	ENSG00000117133.10_2	2	ENST00000370656.5_1,ENST00000370654.5_1	3,9	721,1376	3350,17147	415,361	1903,6638	387,1041	1,1
ENSG00000174021.10_2	chr1	84964008	84972248	-	1112	1762	2527	2410	2070	2109	1756	2127	5	3	1442	2236	2238	GNG5	ENSG00000174021.10_2	3	ENST00000487806.5_1,ENST00000370645.8_1,ENST00000370641.3_1	3,4,3	554,786,917	4954,7454,7319	223,290,554	3278,4041,4041	0,0,0	5,3,2
ENSG00000122432.17_2	chr1	84971983	85031877	+	4280	46	57	68	58	48	46	86	0	11	61	72	64	SPATA1	ENSG00000122432.17_2	6	ENST00000484939.1_1,ENST00000468437.1_1,ENST00000490879.7_2,ENST00000485121.5_1,ENST00000473108.1_1,ENST00000460286.1_2	2,2,13,5,4,5	561,381,2875,645,453,771	459,238,45267,5316,4782,21221	443,345,1504,231,228,333	459,238,10436,3189,3189,9882	0,0,1368,0,0,0	-1,-1,2,-1,-1,-1
ENSG00000117151.12_2	chr1	85015289	85040163	-	6939	348	440	292	247	402	393	270	1	4	312	283	268	CTBS	ENSG00000117151.12_2	4	ENST00000370630.5_1,ENST00000477677.5_1,ENST00000465118.6_1,ENST00000370625.1_1	7,6,6,7	6593,2886,1742,1626	18265,18473,18150,17942	5593,2078,661,505	8058,8058,8058,8058	0,0,-229,-229	7,8,1,1
ENSG00000284882.1_1	chr1	85039812	85049303	+	1183	0	2	4	7	1	3	2	0	0	4	1	7	RP11-118B23.6	ENSG00000284882.1_1	2	ENST00000646567.1_1,ENST00000644618.1_1	3,3	1090,881	8401,8150	680,676	4805,4805	0,0	-1,-1
ENSG00000285374.1_1	chr1	85072782	85076380	+	1060	0	0	0	0	0	0	0	0	1	0	0	0	RP11-118B23.7	ENSG00000285374.1_1	1	ENST00000644179.1_1	3	1057	2541	661	1820	0	-1
ENSG00000180869.4_3	chr1	85093913	85100703	-	2884	1	0	0	0	0	0	0	0	1	1	0	0	C1orf180	ENSG00000180869.4_3	1	ENST00000370624.1_1	3	2881	3909	2657	3186	0	5
ENSG00000232622.1_4	chr1	85101841	85102789	-	247	0	0	0	0	0	0	0	0	0	0	0	1	RP11-484D4.3	ENSG00000232622.1_4	1	ENST00000418010.1_1	2	245	703	145	703	0	4
ENSG00000117155.16_3	chr1	85109390	85156486	-	8639	939	1121	1219	1209	832	730	1001	2	10	1120	1643	1671	SSX2IP	ENSG00000117155.16_3	10	ENST00000437941.6_1,ENST00000342203.7_1,ENST00000481102.5_1,ENST00000476905.6_1,ENST00000605755.5_1,ENST00000603677.1_1,ENST00000490476.1_1,ENST00000459708.1_1,ENST00000460500.1_1,ENST00000422026.1_2	13,14,15,16,13,3,2,2,6,5	5830,5821,2442,2256,1920,1146,714,451,2110,754	40931,41017,40523,41160,41148,39513,1356,244,10998,23930	3900,3900,277,266,231,897,558,270,1134,212	19339,19063,18846,10287,19556,38157,1356,244,3730,19366	0,0,0,0,0,0,0,0,0,0	13,14,14,14,13,3,4,4,8,7
ENSG00000285325.1_1	chr1	85251110	85252397	+	1172	0	0	0	0	0	0	0	0	0	0	0	0	RP4-604P14.2	ENSG00000285325.1_1	1	ENST00000643511.1_1	2	1170	117	869	117	0	-1
ENSG00000251899.1	chr1	85258751	85258882	-	132	0	0	0	0	0	0	0	0	0	0	0	0	AC104169.1	ENSG00000251899.1	1	ENST00000516090.1	1	131	0	131	0	0	3
ENSG00000171517.5_2	chr1	85277285	85358896	-	3543	0	0	0	0	0	0	0	0	0	0	0	0	LPAR3	ENSG00000171517.5_2	3	ENST00000440886.1_1,ENST00000370611.3_1,ENST00000491034.1_1	2,3,3	3343,1717,868	51214,78092,51360	2569,767,455	51214,51214,51214	0,0,0	2,3,5
ENSG00000153898.12_2	chr1	85391266	85462796	-	3442	0	0	1	0	0	1	0	0	1	0	0	0	MCOLN2	ENSG00000153898.12_2	6	ENST00000370608.7_2,ENST00000463065.5_1,ENST00000530971.1_1,ENST00000284027.5_2,ENST00000531325.5_1,ENST00000531874.1_1	14,12,2,14,12,3	2857,2391,581,1715,1698,574	68500,68814,2837,68712,57955,30990	1138,813,295,206,317,317	31088,31088,2837,31300,31088,24762	0,0,0,0,0,0	14,7,4,14,14,5
ENSG00000162643.12_3	chr1	85464830	85598821	+	3923	0	0	3	5	1	3	2	0	1	19	1	4	WDR63	ENSG00000162643.12_3	6	ENST00000370596.5_1,ENST00000326813.12_1,ENST00000294664.10_1,ENST00000528899.5_2,ENST00000464801.1_1,ENST00000484007.1_2	22,22,23,5,23,3	2883,2866,2972,543,3454,444	131108,67960,67844,21698,67187,3184	283,283,282,181,781,191	72590,9442,9442,9442,9442,1993	2538,2538,2654,0,1098,384	2,2,2,2,2,-1
ENSG00000055732.12_2	chr1	85483765	85514182	-	6623	3	3	3	0	2	1	3	0	0	4	5	4	MCOLN3	ENSG00000055732.12_2	6	ENST00000370589.6_1,ENST00000474447.1_1,ENST00000341115.8_1,ENST00000370587.5_1,ENST00000490600.6_1,ENST00000475312.1_1	13,4,12,9,11,3	2743,2723,1750,2944,2766,2229	27621,2714,27788,20985,21176,2906	1175,1221,349,1743,1531,1264	6759,1813,10882,6759,4142,2822	0,0,0,0,0,0	13,6,12,9,5,5
ENSG00000266110.1	chr1	85599477	85599556	+	80	0	0	0	0	0	0	0	0	0	1	0	0	MIR4423	ENSG00000266110.1	1	ENST00000580922.1	1	79	0	79	0	0	-1
ENSG00000280099.1_4	chr1	85618170	85619886	-	1717	30	25	41	34	35	35	29	0	0	39	25	33	RP11-33E12.2	ENSG00000280099.1_4	1	ENST00000624216.1_1	1	1716	0	1716	0	0	3
ENSG00000097096.8_2	chr1	85622556	85666729	-	6451	498	542	609	540	450	390	387	1	147	443	381	385	SYDE2	ENSG00000097096.8_2	2	ENST00000341460.5_1,ENST00000234668.6_1	7,3	5505,2997	38668,16357	2376,2041	9500,9500	0,0	7,5
ENSG00000162642.13_2	chr1	85715636	85725355	-	3420	478	578	534	500	428	483	400	2	2	418	577	503	C1orf52	ENSG00000162642.13_2	4	ENST00000294661.8_1,ENST00000471115.5_1,ENST00000493514.1_1,ENST00000344356.5_1	4,3,4,3	3387,1216,627,501	6332,6458,1563,1689	2749,734,275,275	5822,5822,1053,1053	0,0,0,0	6,3,6,3
ENSG00000223254.1	chr1	85729979	85730085	+	107	0	0	0	0	1	0	0	0	0	0	0	0	Y_RNA	ENSG00000223254.1	1	ENST00000411322.1	1	106	0	106	0	0	-1
ENSG00000142867.12_2	chr1	85731931	85742773	-	2819	549	655	534	440	542	517	523	1	11	585	824	850	BCL10	ENSG00000142867.12_2	2	ENST00000370580.5_1,ENST00000620248.1_1	3,4	2816,770	8026,8062	1734,288	5390,5390	0,0	3,4
ENSG00000223653.5_5	chr1	85742398	85913807	+	2277	1	1	3	0	0	2	3	0	0	6	2	2	RP11-131L23.1	ENSG00000223653.5_5	2	ENST00000427819.5_1,ENST00000426125.1_1	5,3	1945,461	121303,169991	1506,326	99028,99028	0,0	-1,-1
ENSG00000264380.1	chr1	85750293	85750356	+	64	0	0	0	0	0	0	0	0	0	0	0	0	AL590113.1	ENSG00000264380.1	1	ENST00000584375.1	1	63	0	63	0	0	-1
ENSG00000153904.19_4	chr1	85784164	86044046	-	4568	3364	4462	3841	2966	4907	4228	3188	9	28	1579	1957	1923	DDAH1	ENSG00000153904.19_4	5	ENST00000535924.6_1,ENST00000284031.12_1,ENST00000483110.5_1,ENST00000426972.7_1,ENST00000633113.1_3	7,6,7,7,6	3902,3914,3898,4010,697	255867,142741,255867,255867,82379	3087,3083,3083,3082,147	137319,105896,137319,137319,45534	0,0,0,0,0	7,6,9,7,6
ENSG00000199459.1	chr1	85900858	85900967	-	110	16	17	6	9	19	12	7	0	0	29	22	11	Y_RNA	ENSG00000199459.1	1	ENST00000362589.1	1	109	0	109	0	0	3
ENSG00000273264.1_4	chr1	85932978	85933343	+	366	2	0	1	2	0	3	0	0	0	1	0	0	RP11-131L23.2	ENSG00000273264.1_4	1	ENST00000610230.1_1	1	365	0	365	0	0	-1
ENSG00000282057.1_5	chr1	85947964	86043933	-	3607	4	6	2	1	11	5	0	0	1	8	2	1	RP4-621F18.2	ENSG00000282057.1_5	5	ENST00000488557.6_1,ENST00000498304.5_1,ENST00000467530.5_1,ENST00000472448.1_1,ENST00000467666.2_1	3,4,3,2,4	457,504,2742,515,527	13543,89447,81991,25864,80592	243,266,2461,373,201	7776,81703,81703,25864,79551	0,0,0,0,0	5,6,5,4,6
ENSG00000272691.1_4	chr1	86044183	86044425	-	243	0	0	0	0	0	0	0	0	0	0	0	0	RP11-290M5.4	ENSG00000272691.1_4	1	ENST00000609367.1_1	1	242	0	242	0	0	3
ENSG00000142871.16_3	chr1	86046444	86049645	+	2455	274	312	61	39	615	538	32	2	3	219	102	92	CYR61	ENSG00000142871.16_3	2	ENST00000451137.6_1,ENST00000480413.1_1	5,2	2285,549	916,350	1222,378	350,350	1141,0	1,-1
ENSG00000199934.1	chr1	86057963	86058039	+	77	0	0	0	0	0	0	0	0	0	0	0	0	SNORD81	ENSG00000199934.1	1	ENST00000363064.1	1	76	0	76	0	0	-1
ENSG00000230285.1_4	chr1	86064814	86066417	+	255	0	0	0	0	0	0	0	0	0	0	0	0	RP11-290M5.2	ENSG00000230285.1_4	1	ENST00000426794.1_1	2	253	1350	153	1350	0	-1
ENSG00000117174.10_3	chr1	86115106	86174116	-	6197	797	1090	897	756	1058	814	691	4	43	654	787	809	ZNHIT6	ENSG00000117174.10_3	2	ENST00000431532.6_3,ENST00000370574.3_3	11,10	6069,2787	52941,52823	4675,1290	21253,21253	0,0	11,10
ENSG00000171502.14_2	chr1	86194916	86622626	-	9568	9	7	13	16	11	8	9	0	1	7	7	5	COL24A1	ENSG00000171502.14_2	5	ENST00000370571.6_1,ENST00000426639.5_1,ENST00000473734.1_1,ENST00000496682.2_1,ENST00000485434.1_1	60,59,4,4,3	6765,5977,780,362,2373	420765,420704,9180,30489,326	1459,1369,413,130,2149	49816,49325,7161,19905,207	0,0,285,0,0	60,25,3,6,5
ENSG00000201620.1	chr1	86349363	86349481	-	119	0	0	0	0	0	0	0	0	0	0	0	0	RNA5SP51	ENSG00000201620.1	1	ENST00000364750.1	1	118	0	118	0	0	3
ENSG00000229505.1_4	chr1	86495537	86496272	+	736	0	0	0	0	0	0	0	0	0	0	0	0	RP4-682E18.1	ENSG00000229505.1_4	1	ENST00000417340.1_1	1	735	0	735	0	0	-1
ENSG00000285210.1_1	chr1	86754387	86786394	-	2885	0	0	0	0	0	0	0	0	0	0	0	0	RP5-977L11.2	ENSG00000285210.1_1	3	ENST00000645733.1_1,ENST00000647509.1_1,ENST00000643804.1_1	5,2,4	2832,465,1989	29175,7597,29318	2055,418,1530	24425,7597,24425	0,0,0	7,4,6
ENSG00000122417.15_5	chr1	86812507	86862025	-	10898	1	2	1	1	2	1	0	0	21	14	8	5	ODF2L	ENSG00000122417.15_5	22	ENST00000359242.7_3,ENST00000460698.6_1,ENST00000370566.7_3,ENST00000462648.5_2,ENST00000294678.6_3,ENST00000317336.11_3,ENST00000531412.5_1,ENST00000476054.5_1,ENST00000473792.2_1,ENST00000524695.5_1,ENST00000472144.5_1,ENST00000463933.5_1,ENST00000534092.5_1,ENST00000496592.5_1,ENST00000488879.6_1,ENST00000479890.5_1,ENST00000486557.1_1,ENST00000472368.1_1,ENST00000480440.5_1,ENST00000394733.2_2,ENST00000478286.2_2,ENST00000486215.1_2	18,13,16,5,18,18,6,5,3,6,3,3,3,6,11,8,3,5,5,6,2,2	7542,1563,2139,456,4249,4358,528,819,769,675,625,379,695,791,1411,994,389,680,760,642,1648,309	41896,32896,45463,6095,41937,41889,3157,7091,1628,17863,3720,2217,12017,23501,36058,36470,11760,11368,2842,13285,8947,8859	5384,185,307,162,2114,2113,162,386,543,140,495,165,547,185,253,250,150,185,416,220,1358,277	8954,10482,10482,3981,10482,8947,1546,3928,1546,10482,2185,1535,10482,10482,10482,12837,10482,5824,1480,10443,8947,8859	0,15,0,0,0,0,370,0,0,0,0,0,0,0,0,0,0,0,0,0,-178,-178	18,13,16,7,18,18,4,7,5,8,5,5,5,8,3,10,5,7,7,8,2,2
ENSG00000231349.2_4	chr1	86869859	86870549	-	691	0	0	0	0	0	0	0	0	0	0	0	0	RP11-444C12.1	ENSG00000231349.2_4	1	ENST00000454884.2_1	1	690	0	690	0	0	3
ENSG00000137975.7_2	chr1	86889769	86922241	+	4496	0	0	0	1	0	0	0	0	0	6	2	1	CLCA2	ENSG00000137975.7_2	3	ENST00000370565.4_1,ENST00000490884.1_1,ENST00000498802.1_1	14,4,3	4011,510,737	28461,4729,4731	1473,224,334	4131,2244,2636	2818,0,0	1,-1,-1
ENSG00000016490.15_2	chr1	86934051	86965972	+	3340	0	0	0	0	0	0	0	0	1	0	0	0	CLCA1	ENSG00000016490.15_2	2	ENST00000234701.7_1,ENST00000394711.1_1	15,14	3295,3104	28596,28342	605,635	5652,5652	2731,2731	2,1
ENSG00000016602.9_2	chr1	87012761	87046437	+	3447	0	0	0	0	0	0	0	0	0	0	0	0	CLCA4	ENSG00000016602.9_2	2	ENST00000370563.3_1,ENST00000496322.1_1	14,2	3197,480	30479,1360	812,342	12654,1360	2746,0	1,-1
ENSG00000224466.1_3	chr1	87018308	87019025	-	718	0	0	0	0	0	0	0	0	0	0	0	0	RP4-651E10.3	ENSG00000224466.1_3	1	ENST00000441182.1_1	1	717	0	717	0	0	3
ENSG00000236915.1_5	chr1	87036864	87158886	-	522	1	3	0	1	0	0	0	0	0	2	0	0	RP4-651E10.4	ENSG00000236915.1_5	1	ENST00000456587.1_1	4	518	121504	227	76529	0	6
ENSG00000221702.2	chr1	87071953	87072040	-	88	0	0	0	0	0	0	0	0	0	0	0	0	AL356270.1	ENSG00000221702.2	1	ENST00000408775.2	1	87	0	87	0	0	3
ENSG00000153923.10_2	chr1	87099956	87121059	+	3437	0	0	0	0	0	0	0	0	0	0	0	0	CLCA3P	ENSG00000153923.10_2	3	ENST00000284054.7_1,ENST00000490028.5_1,ENST00000466454.1_1	14,15,15	2393,2766,3397	15000,17703,17703	270,338,969	3509,4010,4010	0,0,0	-1,-1,-1
ENSG00000261737.1_4	chr1	87169185	87170145	-	961	22	23	17	12	15	16	8	0	0	8	14	12	RP4-612B15.3	ENSG00000261737.1_4	1	ENST00000565575.1_1	1	960	0	960	0	0	3
ENSG00000097033.14_3	chr1	87170253	87213867	+	6881	1962	2588	2068	1885	2647	2391	1769	12	71	2103	1869	1950	SH3GLB1	ENSG00000097033.14_3	5	ENST00000616170.4_1,ENST00000535010.5_1,ENST00000370558.8_2,ENST00000482504.1_2,ENST00000602603.1_1	10,8,9,11,3	6446,6219,6362,1188,581	37160,37387,37246,37185,3870	5048,5048,5056,228,447	10753,14536,10753,10753,3482	1175,791,1089,1150,0	1,2,1,1,-1
ENSG00000230721.1_4	chr1	87250596	87251150	+	555	0	0	1	1	0	0	0	0	0	0	0	0	RP4-612B15.2	ENSG00000230721.1_4	1	ENST00000447415.1_1	1	554	0	554	0	0	-1
ENSG00000284846.1_1	chr1	87287241	87299852	-	1638	0	5	1	2	0	4	2	0	0	5	1	2	RP11-277G24.1	ENSG00000284846.1_1	1	ENST00000646669.1_1	3	1635	10976	1451	9401	0	5
ENSG00000183291.15_5	chr1	87328128	87380107	-	2103	3182	3944	3592	3130	3270	2947	2676	7	11	2086	2971	2907	SEP15	ENSG00000183291.15_5	8	ENST00000331835.9_3,ENST00000611507.4_1,ENST00000616787.4_3,ENST00000370554.5_1,ENST00000469566.5_1,ENST00000401030.4_1,ENST00000497861.5_2,ENST00000467557.1_1	5,5,6,4,5,6,4,4	1776,1780,1829,1216,826,721,262,495	50144,50197,50148,50193,50431,50104,39573,45474	1160,1158,1158,880,438,304,88,259	22556,22556,22556,22556,22556,16085,17057,22556	0,0,0,0,0,0,0,403	5,5,6,4,7,6,6,1
ENSG00000153936.16_3	chr1	87380331	87575681	+	7429	7403	7496	7478	6752	6279	6018	5235	21	29	2264	2815	2589	HS2ST1	ENSG00000153936.16_3	3	ENST00000370551.8_1,ENST00000370550.9_1,ENST00000591456.1_1	5,7,5	1580,6729,535	182217,188595,135569	607,5528,238	157774,157774,114427	685,1064,0	1,1,3
ENSG00000267734.1_4	chr1	87397882	87400574	-	746	0	1	1	0	1	0	1	0	0	0	3	0	RP4-604K5.3	ENSG00000267734.1_4	1	ENST00000585888.1_1	2	744	1948	479	1948	0	4
ENSG00000224198.1	chr1	87409368	87410425	-	233	0	0	0	0	0	0	0	0	1	0	0	0	RP4-604K5.2	ENSG00000224198.1	1	ENST00000422417.1	2	231	826	175	826	0	4
ENSG00000267561.2_5	chr1	87458692	87634887	+	2013	2159	2308	2045	1871	1741	1702	1395	1	5	609	782	743	RP5-1052I5.2	ENSG00000267561.2_5	1	ENST00000370548.3_1	8	2005	174190	1068	79807	904	1
ENSG00000235251.2_4	chr1	87510618	87511554	-	937	1	2	9	3	2	4	3	0	0	2	2	3	RP11-384B12.2	ENSG00000235251.2_4	1	ENST00000420734.1_1	1	936	0	936	0	0	3
ENSG00000225568.1_4	chr1	87511558	87512383	+	826	41	36	49	35	64	40	42	0	0	71	43	54	RP11-384B12.3	ENSG00000225568.1_4	1	ENST00000440164.1_1	1	825	0	825	0	0	-1
ENSG00000267272.5_4	chr1	87595448	87634881	+	6717	3	3	4	6	2	1	2	0	0	6	4	4	RP5-1052I5.1	ENSG00000267272.5_4	11	ENST00000469312.6_1,ENST00000490006.6_1,ENST00000471417.5_1,ENST00000461990.1_1,ENST00000590653.5_1,ENST00000476432.5_1,ENST00000467438.1_1,ENST00000619924.1_1,ENST00000484933.6_1,ENST00000589455.5_1,ENST00000587165.1_1	4,3,3,2,4,3,2,1,4,3,3	1294,1386,748,3179,3311,553,2373,1033,3364,535,423	37446,38038,3867,3620,1403,1609,247,0,1302,1602,29659	592,1062,504,3055,2704,283,1743,1033,2704,227,204	31671,34418,3620,3620,751,1362,247,0,702,1355,28304	0,0,0,0,0,0,0,0,0,0,0	-1,-1,-1,-1,-1,-1,-1,-1,-1,-1,-1
ENSG00000221222.1	chr1	87616981	87617128	+	148	0	0	0	0	0	0	0	0	0	0	0	0	AL139139.1	ENSG00000221222.1	1	ENST00000408295.1	1	147	0	147	0	0	-1
ENSG00000284240.1_3	chr1	87678352	87730424	+	4926	0	0	0	0	0	0	0	0	0	0	0	0	RP5-1043L3.1	ENSG00000284240.1_3	3	ENST00000640491.1_1,ENST00000640362.1_1,ENST00000640794.1_1	4,4,3	1148,3860,679	37514,48176,39941	830,3533,509	23271,40864,34062	0,0,0	-1,-1,-1
ENSG00000143013.12_2	chr1	87794151	87814606	+	5833	489	590	589	555	245	291	323	0	13	727	798	735	LMO4	ENSG00000143013.12_2	4	ENST00000370544.9_1,ENST00000495705.5_1,ENST00000370542.1_1,ENST00000489303.1_1	5,4,5,4	5400,561,1255,948	15055,9972,12485,12286	4135,238,620,470	7285,7285,7285,7285	494,0,494,0	2,-1,2,-1
ENSG00000227290.1_3	chr1	87819207	87837338	-	889	0	0	0	0	0	0	0	0	0	0	0	0	RP4-544H6.2	ENSG00000227290.1_3	1	ENST00000452509.1_1	4	885	17246	354	13891	0	6
ENSG00000199318.1	chr1	87918923	87919056	-	134	0	0	0	0	0	0	0	0	0	0	0	0	RNA5SP52	ENSG00000199318.1	1	ENST00000362448.1	1	133	0	133	0	0	3
ENSG00000237505.7_4	chr1	88086486	89150887	-	13878	16	16	6	6	15	11	5	0	3	25	9	5	RP11-76N22.2	ENSG00000237505.7_4	10	ENST00000642677.1_1,ENST00000645056.1_1,ENST00000644540.1_1,ENST00000643530.1_1,ENST00000437598.1_2,ENST00000643720.1_1,ENST00000646400.1_1,ENST00000645890.1_1,ENST00000458097.5_1,ENST00000425750.2_1	7,6,4,4,3,9,4,7,4,4	2045,3154,1036,1001,784,1238,1186,2586,3538,758	605449,851275,368685,428628,5021,88209,56886,169229,144153,29799	1404,2498,787,787,332,280,722,1923,3146,356	396795,493937,234253,292288,3658,56104,54648,114005,114969,16245	0,0,0,0,0,0,0,0,0,0	9,8,6,6,5,11,6,9,6,6
ENSG00000279778.1_4	chr1	88270969	88274055	-	3087	1	2	2	0	3	5	2	0	0	3	11	5	RP11-60A14.1	ENSG00000279778.1_4	1	ENST00000623157.1_1	1	3086	0	3086	0	0	3
ENSG00000270507.1_4	chr1	88778836	88778985	+	150	0	0	0	0	0	0	0	0	0	0	0	0	CTA-21C21.1	ENSG00000270507.1_4	1	ENST00000603130.1_1	1	149	0	149	0	0	-1
ENSG00000239504.2	chr1	88943514	88943797	-	284	2	0	0	0	0	0	0	0	0	0	0	1	RN7SL583P	ENSG00000239504.2	1	ENST00000475692.2	1	283	0	283	0	0	3
ENSG00000230053.2_4	chr1	88963992	88964359	-	368	1	0	0	0	1	0	0	0	0	0	1	0	RP11-76N22.1	ENSG00000230053.2_4	1	ENST00000415219.2_1	1	367	0	367	0	0	3
ENSG00000237959.1_3	chr1	89043563	89043884	+	322	0	0	0	0	0	0	0	0	0	0	0	0	RP11-76N22.3	ENSG00000237959.1_3	1	ENST00000421785.1_1	1	321	0	321	0	0	-1
ENSG00000065243.19_3	chr1	89149905	89301938	+	6897	3561	3719	3835	3411	3605	3411	3760	9	32	3869	4856	4849	PKN2	ENSG00000065243.19_3	6	ENST00000316005.11_1,ENST00000370521.7_1,ENST00000370513.9_2,ENST00000436111.1_1,ENST00000449189.1_1,ENST00000495119.1_1	11,22,21,5,3,2	2621,6099,2869,627,339,414	119425,145934,146077,32812,4482,88	771,3010,300,216,157,228	56360,56360,56360,18178,4095,88	1804,2933,2790,0,193,0	1,1,1,-1,-1,-1
ENSG00000207234.1	chr1	89282462	89282568	+	107	14	7	10	15	13	7	12	0	0	15	14	17	RNU6-125P	ENSG00000207234.1	1	ENST00000384505.1	1	106	0	106	0	0	-1
ENSG00000241975.1_3	chr1	89294785	89295102	+	318	75	47	59	49	59	57	60	0	0	66	59	60	RP5-905H16.2	ENSG00000241975.1_3	1	ENST00000411919.1_1	1	317	0	317	0	0	-1
ENSG00000137947.11_3	chr1	89318615	89357627	-	2225	988	1326	853	855	972	987	765	0	2	485	593	629	GTF2B	ENSG00000137947.11_3	7	ENST00000370500.9_1,ENST00000448623.5_1,ENST00000494819.5_1,ENST00000418217.1_3,ENST00000486078.1_1,ENST00000471296.5_1,ENST00000471471.1_1	7,7,7,6,3,3,3	1344,763,886,777,525,590,513	37342,37509,33376,33497,31064,23472,27387	414,146,222,172,230,356,337	23147,23147,23147,23162,27369,23147,23147	0,97,0,0,0,0,0	7,7,9,8,5,5,5
ENSG00000235308.1_4	chr1	89389053	89389527	+	475	1	1	0	0	1	0	1	0	0	2	2	0	RP11-82K18.2	ENSG00000235308.1_4	1	ENST00000450381.1_1	1	474	0	474	0	0	-1
ENSG00000137944.17_4	chr1	89401456	89458636	-	2306	891	974	1176	1106	892	913	791	2	3	969	1409	1383	CCBL2	ENSG00000137944.17_4	4	ENST00000446900.6_1,ENST00000370491.7_2,ENST00000260508.8_2,ENST00000370486.1_1	14,13,14,9	1923,1855,2056,1010	50659,55148,55049,30776	472,472,429,163	18785,23118,18785,18785	0,0,0,0	16,13,14,11
ENSG00000213516.9_3	chr1	89445139	89458643	-	5087	1120	1368	1270	1228	1041	966	787	6	7	1238	1651	1630	RBMXL1	ENSG00000213516.9_3	3	ENST00000321792.5_1,ENST00000399794.6_1,ENST00000413769.1_3	2,3,3	4797,5081,988	8519,8420,8420	4610,4607,715	8519,4234,4234	-1168,-1168,0	2,3,5
ENSG00000117226.11_3	chr1	89472349	89488577	-	4297	78	76	6	9	173	177	11	2	7	112	39	47	GBP3	ENSG00000117226.11_3	11	ENST00000370481.8_1,ENST00000370482.6_1,ENST00000489444.6_1,ENST00000493594.6_1,ENST00000235878.5_1,ENST00000461384.6_1,ENST00000445969.1_3,ENST00000564665.1_2,ENST00000475853.2_1,ENST00000568006.1_1,ENST00000564037.1_1	11,10,9,12,11,4,3,4,4,3,2	3056,3668,2446,2549,2051,698,408,595,562,580,510	13160,12504,13652,13075,13018,2293,3956,8169,6978,6880,1941	1186,1173,1172,582,280,296,205,182,211,390,443	5118,5118,5118,4712,5118,1410,3704,7270,4716,4939,1941	0,0,0,0,0,48,0,0,0,-286,0	11,12,7,3,4,4,5,6,6,2,4
ENSG00000202385.1	chr1	89485929	89486048	-	120	0	0	0	0	2	0	0	0	0	2	2	0	Y_RNA	ENSG00000202385.1	1	ENST00000365515.1	1	119	0	119	0	0	3
ENSG00000117228.9_2	chr1	89518002	89531043	-	4992	62	77	50	36	71	76	47	1	0	65	139	120	GBP1	ENSG00000117228.9_2	8	ENST00000370473.4_1,ENST00000484970.1_1,ENST00000479889.1_1,ENST00000468959.1_1,ENST00000495131.1_1,ENST00000459831.1_1,ENST00000493139.1_1,ENST00000469194.1_1	11,2,3,3,2,2,2,2	3024,827,563,607,746,740,516,616	10017,1214,1452,2015,626,274,771,1907	1149,659,264,533,659,702,436,546	2721,1214,1214,1214,626,274,771,1907	0,0,0,0,0,0,0,0	11,4,5,5,4,4,4,4
ENSG00000234518.2_4	chr1	89569968	89570450	-	483	23	34	49	24	32	29	28	0	0	28	35	41	RP5-838N20.6	ENSG00000234518.2_4	1	ENST00000439531.1_1	1	482	0	482	0	0	3
ENSG00000162645.12_3	chr1	89571815	89616139	-	6276	251	341	70	66	531	444	103	0	2	227	157	221	GBP2	ENSG00000162645.12_3	4	ENST00000464839.5_1,ENST00000370466.3_1,ENST00000493802.5_1,ENST00000463660.1_1	15,11,5,5	3672,2209,789,3456	40652,15905,4144,6577	920,291,212,2643	21505,3880,2206,2696	0,0,0,0	14,11,7,7
ENSG00000213512.1_3	chr1	89597434	89641723	-	2454	0	0	0	0	0	0	0	0	0	0	0	0	GBP7	ENSG00000213512.1_3	1	ENST00000294671.2_1	11	2443	41846	652	11954	0	11
ENSG00000162654.8_2	chr1	89646831	89664615	-	6127	0	0	0	0	0	0	0	0	1	1	0	0	GBP4	ENSG00000162654.8_2	3	ENST00000355754.6_1,ENST00000471938.1_1,ENST00000481397.1_1	11,2,3	6116,766,454	11668,2859,3574	4321,605,232	1885,2859,2710	0,0,0	11,4,5
ENSG00000284637.1_2	chr1	89668963	89669147	-	185	0	0	0	0	0	0	0	0	0	0	0	0	RP5-838N20.5	ENSG00000284637.1_2	1	ENST00000642066.1_1	1	184	0	184	0	0	3
ENSG00000154451.14_2	chr1	89724633	89738487	-	8143	0	0	1	1	0	0	0	0	0	6	7	12	GBP5	ENSG00000154451.14_2	5	ENST00000481145.1_1,ENST00000471171.1_1,ENST00000370459.7_1,ENST00000490568.1_1,ENST00000443807.1_1	4,2,11,3,8	4108,437,2000,431,4691	3521,1255,8281,7839,5415	1867,235,280,231,3438	1403,1255,1403,6636,1380	0,0,0,0,0	6,4,11,5,10
ENSG00000237568.1_4	chr1	89726265	89735437	+	324	0	0	0	0	0	0	0	0	0	0	0	0	RP4-620F22.2	ENSG00000237568.1_4	1	ENST00000437128.1_1	2	322	8850	166	8850	0	-1
ENSG00000238081.1_4	chr1	89755359	89756020	-	662	0	0	1	0	0	0	0	0	0	0	0	0	RP5-908D6.3	ENSG00000238081.1_4	1	ENST00000446360.1_1	1	661	0	661	0	0	3
ENSG00000233235.1_4	chr1	89790205	89800563	+	797	0	0	0	0	0	0	0	0	0	0	0	0	RP5-908D6.1	ENSG00000233235.1_4	1	ENST00000428912.1_1	4	793	9565	277	7172	0	-1
ENSG00000183347.14_2	chr1	89829617	89852020	+	2987	0	0	0	0	0	0	0	0	0	0	1	2	GBP6	ENSG00000183347.14_2	1	ENST00000370456.4_1	11	2976	19427	1231	8430	1892	2
ENSG00000215874.3_3	chr1	89859592	89860224	+	633	0	0	0	0	0	0	0	0	0	0	0	0	RP4-644F6.2	ENSG00000215874.3_3	1	ENST00000401029.3_1	1	632	0	632	0	0	-1
ENSG00000225492.6_3	chr1	89873238	89891802	+	2352	0	0	1	0	0	0	0	0	0	0	0	0	RP4-644F6.3	ENSG00000225492.6_3	2	ENST00000513638.5_1,ENST00000394662.2_1	5,9	1229,1731	16026,14193	676,579	9683,9683	0,0	-1,-1
ENSG00000197147.13_3	chr1	89990395	90063423	+	8213	1287	1521	1339	1118	1373	1145	940	3	240	1964	1720	1646	LRRC8B	ENSG00000197147.13_3	6	ENST00000449440.5_3,ENST00000640258.1_1,ENST00000639264.1_1,ENST00000330947.6_1,ENST00000439853.5_1,ENST00000358200.5_1	6,9,7,6,5,5	757,8025,7729,7587,7469,1952	57368,64969,65236,65374,22149,14039	336,5077,5077,5093,5088,1128	41261,22929,43225,43225,11098,11098	0,2410,2410,2410,2410,690	6,8,6,5,4,3
ENSG00000231999.6_4	chr1	90048800	90098453	-	2088	5	6	0	5	7	5	6	0	0	4	10	9	RP5-1007M22.2	ENSG00000231999.6_4	4	ENST00000443562.1_1,ENST00000415584.6_1,ENST00000526694.1_1,ENST00000528692.1_1	5,3,3,2	765,785,848,437	48185,7259,5638,448	183,355,565,333	33812,6811,5190,448	0,0,0,0	7,5,5,4
ENSG00000230735.1_5	chr1	90095284	90141945	+	437	2	0	0	1	3	2	0	0	1	1	3	1	RP11-413E1.4	ENSG00000230735.1_5	1	ENST00000429074.1_1	4	433	46228	155	36475	0	-1
ENSG00000171488.14_3	chr1	90098631	90235462	+	11724	44	54	56	46	57	39	35	0	0	46	51	54	LRRC8C	ENSG00000171488.14_3	4	ENST00000370454.8_1,ENST00000479252.1_1,ENST00000482063.1_1,ENST00000416805.1_1	3,4,4,2	7215,2989,500,1833	79246,128457,74967,4525	6824,2515,141,1685	53148,72246,53148,4525	2410,0,175,0	2,-1,2,-1
ENSG00000271949.1_5	chr1	90098699	90398809	+	654	339	424	392	379	251	287	328	2	1	293	337	327	RP11-302M6.4	ENSG00000271949.1_5	1	ENST00000370453.5_1	4	650	299460	183	157027	157	2
ENSG00000226394.2_4	chr1	90126771	90126912	-	142	0	0	0	0	0	0	0	0	0	0	0	0	RP11-413E1.2	ENSG00000226394.2_4	1	ENST00000440817.2_1	1	141	0	141	0	0	3
ENSG00000239176.1	chr1	90233771	90233877	-	107	0	0	0	0	0	0	0	0	0	0	0	0	snoU13	ENSG00000239176.1	1	ENST00000459015.1	1	106	0	106	0	0	3
ENSG00000231613.1_5	chr1	90254473	90256051	+	509	0	0	0	0	0	0	0	0	0	0	0	0	RP5-943J3.1	ENSG00000231613.1_5	1	ENST00000432395.1_1	2	507	1071	439	1071	0	-1
ENSG00000272931.1_4	chr1	90285733	90286427	-	695	109	109	99	107	69	61	79	0	0	47	102	99	RP5-943J3.2	ENSG00000272931.1_4	1	ENST00000609194.1_2	1	694	0	694	0	0	3
ENSG00000171492.14_3	chr1	90286573	90402170	+	4852	2745	2993	3338	3083	2096	2109	2785	6	14	2155	2482	2379	LRRC8D	ENSG00000171492.14_3	7	ENST00000525774.5_3,ENST00000337338.9_1,ENST00000394593.7_1,ENST00000532201.5_3,ENST00000414841.1_3,ENST00000527156.1_3,ENST00000441269.2_1	4,3,3,3,3,2,2	584,3947,3342,594,663,920,903	111562,111632,110738,99146,89707,89285,86409	277,3544,2934,366,351,561,825	86026,89285,89285,89285,89285,89285,86409	0,2576,2576,0,0,0,0	4,3,3,3,3,2,2
ENSG00000272672.1_4	chr1	90405160	90405706	+	547	21	21	26	24	17	8	26	0	0	16	6	19	RP11-302M6.5	ENSG00000272672.1_4	1	ENST00000608671.1_1	1	546	0	546	0	0	-1
ENSG00000252797.1	chr1	90453272	90453503	-	232	0	0	0	0	0	0	0	0	0	0	0	0	RN7SKP272	ENSG00000252797.1	1	ENST00000516988.1	1	231	0	231	0	0	3
ENSG00000228175.3_3	chr1	90459152	90459880	-	729	23	29	32	40	22	27	15	0	0	17	28	22	RP11-302M6.3	ENSG00000228175.3_3	1	ENST00000380526.2_1	1	728	0	728	0	0	3
ENSG00000162664.16_2	chr1	90460671	90501090	+	10984	1437	1719	1800	1415	1263	1051	1768	3	180	1914	2238	2289	ZNF326	ENSG00000162664.16_2	4	ENST00000394583.7_1,ENST00000340281.8_2,ENST00000361911.9_1,ENST00000370447.3_2	10,12,4,12	1946,2717,1534,9421	31168,30706,9781,30973	872,1184,1316,8177	6849,6849,6849,6849	158,1737,209,1470	1,1,1,1
ENSG00000212459.1	chr1	90719014	90719117	-	104	0	0	0	0	0	0	0	0	0	0	0	0	RNU6-695P	ENSG00000212459.1	1	ENST00000391157.1	1	103	0	103	0	0	3
ENSG00000229201.1_4	chr1	90976467	90999029	-	231	0	0	0	0	0	0	0	0	0	0	0	0	RP5-827O9.1	ENSG00000229201.1_4	1	ENST00000435832.1_1	4	227	22335	104	19359	0	6
ENSG00000199666.1	chr1	91123307	91123520	+	214	0	0	0	0	0	0	1	0	0	0	0	0	U3	ENSG00000199666.1	1	ENST00000362796.1	1	213	0	213	0	0	-1
ENSG00000143032.7_2	chr1	91177096	91182794	-	1979	0	0	0	0	0	0	0	0	0	0	0	0	BARHL2	ENSG00000143032.7_2	1	ENST00000370445.4_1	3	1976	3722	1085	1907	0	3
ENSG00000233593.8_5	chr1	91248540	91317214	-	4212	205	238	293	232	251	221	273	1	2	282	318	282	RP4-665J23.1	ENSG00000233593.8_5	9	ENST00000635581.1_1,ENST00000634619.1_1,ENST00000435649.2_1,ENST00000455680.5_1,ENST00000606660.1_1,ENST00000635959.1_1,ENST00000443802.1_1,ENST00000636917.1_1,ENST00000637260.1_1	3,5,4,2,2,2,3,2,2	703,1126,824,2984,2784,476,709,625,497	67971,67490,67705,3630,19287,2425,19072,2190,2314	440,439,437,2649,2649,408,327,322,318	61996,42443,42443,3630,19287,2425,13718,2190,2314	0,0,0,0,0,0,0,0,0	5,7,6,4,4,4,5,4,4
ENSG00000225446.2_4	chr1	91317316	91320810	+	1547	1	1	0	0	0	1	1	0	0	0	0	1	RP4-665J23.2	ENSG00000225446.2_4	1	ENST00000425185.2_2	2	1545	1949	1025	1949	0	-1
ENSG00000272094.1_4	chr1	91326107	91328477	-	879	0	2	4	3	9	4	1	0	1	3	3	3	RP4-665J23.4	ENSG00000272094.1_4	1	ENST00000606898.1_1	2	877	1493	814	1493	0	4
ENSG00000232882.1_3	chr1	91358549	91359169	-	621	8	8	5	6	3	5	6	0	1	21	16	13	RP4-665J23.3	ENSG00000232882.1_3	1	ENST00000420457.1_1	1	620	0	620	0	0	3
ENSG00000122482.20_2	chr1	91380855	91487829	-	7604	3208	3788	4128	3890	3270	3128	3202	11	27	4292	5283	5467	ZNF644	ENSG00000122482.20_2	12	ENST00000370440.5_1,ENST00000337393.9_1,ENST00000347275.9_1,ENST00000361321.5_1,ENST00000467231.5_1,ENST00000479798.1_1,ENST00000482709.1_1,ENST00000621077.1_1,ENST00000498303.5_1,ENST00000474405.1_1,ENST00000495966.1_1,ENST00000482467.1_1	6,6,4,4,5,3,2,3,3,2,2,2	5696,5757,2032,1249,846,722,538,2053,511,529,818,708	100479,101196,104121,104838,104778,18316,1062,184,80621,9097,789,488	3037,3037,1686,805,600,500,339,1848,360,469,753,672	41001,41001,64156,64156,54999,17254,1062,182,41001,9097,789,488	0,0,0,0,0,0,0,0,0,0,0,0	6,6,4,4,7,5,4,3,5,4,4,4
ENSG00000232393.1_3	chr1	91489476	91490361	+	886	0	0	1	0	1	0	0	0	0	0	0	0	RP5-924G13.2	ENSG00000232393.1_3	1	ENST00000425640.1_1	1	885	0	885	0	0	-1
ENSG00000162669.15_2	chr1	91726323	91870426	-	5827	85	78	107	98	69	50	115	0	1	167	184	185	HFM1	ENSG00000162669.15_2	9	ENST00000462405.5_1,ENST00000370425.7_1,ENST00000430465.1_1,ENST00000497520.1_1,ENST00000481900.5_1,ENST00000488023.1_1,ENST00000448819.5_1,ENST00000427444.1_1,ENST00000455133.1_1	21,39,19,5,11,11,6,4,4	2646,4892,1909,378,2009,1688,534,668,592	89225,139211,83354,12419,25357,25361,24089,18558,9970	593,593,206,99,740,424,259,309,229	36287,36287,36287,4072,8259,8259,15178,8259,4607	0,0,53,0,0,0,0,0,0	23,39,19,7,13,13,8,6,6
ENSG00000206817.1	chr1	91727182	91727281	+	100	0	0	0	0	0	0	0	0	0	0	0	0	Y_RNA	ENSG00000206817.1	1	ENST00000384090.1	1	99	0	99	0	0	-1
ENSG00000215873.2_3	chr1	91793926	91795070	+	1145	0	0	0	1	0	1	0	0	0	0	1	1	RP11-539G11.2	ENSG00000215873.2_3	1	ENST00000401028.2_1	1	1144	0	1144	0	0	-1
ENSG00000097046.12_2	chr1	91966450	91991321	+	3557	507	490	909	867	534	524	716	4	0	1068	721	629	CDC7	ENSG00000097046.12_2	5	ENST00000234626.10_1,ENST00000428239.5_1,ENST00000426137.1_1,ENST00000497611.1_1,ENST00000486509.1_1	12,12,6,4,4	3161,3301,695,725,590	21710,21355,9990,6520,6563	1723,1723,177,322,180	6023,6023,6023,6023,4254	1714,1714,0,0,0	2,2,2,-1,-1
ENSG00000241318.3_3	chr1	92000223	92001150	-	928	0	0	0	0	0	0	0	0	0	0	0	0	RP11-47K11.2	ENSG00000241318.3_3	1	ENST00000444540.3_1	1	927	0	927	0	0	3
ENSG00000229067.1_4	chr1	92065728	92065878	+	151	2	1	2	0	0	4	3	1	0	2	1	1	RP11-91I11.1	ENSG00000229067.1_4	1	ENST00000439897.1_1	1	150	0	150	0	0	-1
ENSG00000203914.4_3	chr1	92108073	92109639	+	1567	8	6	15	10	4	11	2	0	0	7	4	9	RP5-865M20.1	ENSG00000203914.4_3	1	ENST00000415545.2_1	1	1566	0	1566	0	0	-1
ENSG00000069702.10_3	chr1	92145900	92371892	-	8705	11963	12025	11323	9010	7351	6952	3442	39	195	6329	8328	7757	TGFBR3	ENSG00000069702.10_3	11	ENST00000533089.5_1,ENST00000212355.8_1,ENST00000370399.6_2,ENST00000525962.5_1,ENST00000532540.5_1,ENST00000465892.6_2,ENST00000470600.1_1,ENST00000529608.1_1,ENST00000468996.2_1,ENST00000417833.2_1,ENST00000533370.1_1	20,17,18,16,18,17,4,3,5,4,2	6435,6448,4532,3911,3895,2891,570,782,564,547,561	175268,199486,219377,175252,199390,199489,16303,7243,38091,88148,21751	3514,3512,1431,1427,1210,334,289,334,183,244,440	64000,64000,64000,64000,60416,64000,10533,5515,23654,64000,21751	0,0,0,0,0,0,0,0,0,0,0	3,17,18,16,3,17,6,5,7,6,4
ENSG00000239794.2	chr1	92295333	92295631	-	299	21	16	21	30	23	19	7	0	0	104	80	103	RN7SL653P	ENSG00000239794.2	1	ENST00000494134.2	1	298	0	298	0	0	3
ENSG00000266532.1	chr1	92404826	92405131	+	306	0	0	0	0	0	0	0	0	0	0	0	0	RN7SL235P	ENSG00000266532.1	1	ENST00000584195.1	1	305	0	305	0	0	-1
ENSG00000137948.18_5	chr1	92414928	92479983	+	4334	0	0	0	0	0	0	0	0	0	0	0	0	BRDT	ENSG00000137948.18_5	21	ENST00000362005.7_1,ENST00000370389.6_1,ENST00000394530.7_1,ENST00000399546.6_1,ENST00000423434.5_1,ENST00000440509.5_1,ENST00000461218.5_1,ENST00000470955.5_1,ENST00000476711.5_1,ENST00000449584.5_1,ENST00000427104.5_1,ENST00000355011.7_2,ENST00000448194.5_2,ENST00000426141.5_5,ENST00000484833.5_1,ENST00000450792.5_2,ENST00000548992.5_2,ENST00000552654.1_2,ENST00000457265.1_2,ENST00000402388.1_1,ENST00000484781.1_1	20,19,18,19,6,6,3,3,3,4,6,3,5,9,3,5,5,6,3,19,3	3389,3677,3189,3338,754,782,564,536,576,546,1357,531,586,1698,582,554,564,572,548,3106,601	61661,61373,61866,61717,26224,26255,337,368,358,12966,25531,12864,26299,29644,327,14765,14768,18249,12867,59153,1921	350,584,350,350,228,228,399,402,442,192,574,366,228,350,422,228,228,139,248,350,439	12760,14153,13036,13036,13036,13036,218,218,208,11907,12244,12244,13230,13036,208,7847,12760,12849,12244,10460,1273	2826,2608,2689,2838,0,0,0,0,0,0,0,0,0,0,0,0,0,0,0,2826,0	3,3,2,2,3,3,-1,-1,-1,4,3,3,2,2,-1,4,4,5,3,2,-1
ENSG00000172031.6_2	chr1	92495539	92529093	+	2251	1	1	0	0	1	2	0	0	1	1	0	0	EPHX4	ENSG00000172031.6_2	2	ENST00000370383.4_1,ENST00000480758.1_1	7,2	1430,1000	32124,10233	481,971	10397,10233	1082,0	1,-1
ENSG00000233228.1_3	chr1	92531863	92533396	+	1534	0	0	0	0	0	0	0	0	0	0	0	0	RP4-621B10.2	ENSG00000233228.1_3	1	ENST00000420263.1_1	1	1533	0	1533	0	0	-1
ENSG00000230667.5_3	chr1	92540090	92540998	-	909	6	8	27	13	5	16	14	0	0	4	18	11	SETSIP	ENSG00000230667.5_3	2	ENST00000485873.2_1,ENST00000596516.2_1	1,1	878,908	0,0	878,908	0,0	-874,-904	1,1
ENSG00000189195.12_5	chr1	92545862	92650282	+	6887	92	102	104	119	143	145	108	0	2	105	105	86	BTBD8	ENSG00000189195.12_5	8	ENST00000370382.7_2,ENST00000635934.1_3,ENST00000636805.1_3,ENST00000342818.4_4,ENST00000642070.1_2,ENST00000370378.5_5,ENST00000636278.1_3,ENST00000637221.2_3	6,17,18,9,7,9,8,7	1610,5927,6023,1403,752,4613,4057,4265	58031,98493,98397,66101,42151,13124,12416,11535	596,2330,2330,384,275,2330,2330,2330	21686,21686,21686,21686,21686,5369,5369,5369	0,845,5361,1128,0,4221,4057,3833	-1,1,1,1,-1,1,1,1
ENSG00000224678.3_3	chr1	92580360	92581353	-	994	0	0	0	0	0	0	0	0	0	0	0	0	RP4-621B10.5	ENSG00000224678.3_3	1	ENST00000424043.3_1	1	993	0	993	0	0	3
ENSG00000233401.1_4	chr1	92590858	92592019	+	1162	0	7	5	1	7	3	2	1	1	2	4	5	RP4-621B10.6	ENSG00000233401.1_4	1	ENST00000441422.1_1	1	1161	0	1161	0	0	-1
ENSG00000273487.1_5	chr1	92654794	92656264	+	1293	0	0	0	0	0	0	0	0	1	0	1	0	RP4-621B10.8	ENSG00000273487.1_5	1	ENST00000609675.1_3	2	1291	179	883	179	0	-1
ENSG00000226773.1_4	chr1	92668705	92669548	+	844	0	0	0	0	0	0	0	0	0	0	0	0	RP4-775D17.1	ENSG00000226773.1_4	1	ENST00000411498.1_1	1	843	0	843	0	0	-1
ENSG00000203910.8_2	chr1	92683497	92711370	+	1061	0	0	0	0	0	0	0	0	0	0	0	0	C1orf146	ENSG00000203910.8_2	2	ENST00000370375.7_1,ENST00000370373.2_1	6,7	824,864	27049,26819	273,230	13334,13334	538,363	2,5
ENSG00000233125.3_3	chr1	92694575	92694992	-	418	0	0	0	0	0	0	0	0	0	0	0	0	RP11-163M2.1	ENSG00000233125.3_3	1	ENST00000435871.1_1	1	417	0	417	0	0	3
ENSG00000265543.1	chr1	92694813	92694896	-	84	0	0	0	0	0	0	0	0	0	0	0	0	AL451010.1	ENSG00000265543.1	1	ENST00000581900.1	1	83	0	83	0	0	3
ENSG00000174842.16_2	chr1	92711959	92764544	-	2910	557	622	776	683	519	523	528	0	2	628	885	912	GLMN	ENSG00000174842.16_2	6	ENST00000370360.7_1,ENST00000495106.5_1,ENST00000471465.1_1,ENST00000495852.6_1,ENST00000463560.1_1,ENST00000487911.1_1	19,18,3,10,9,2	1976,1815,766,881,725,570	50598,50682,1150,23709,23002,896	244,237,530,187,187,508	14874,14874,734,14874,14838,896	0,0,0,0,0,0	19,14,5,12,11,4
ENSG00000122484.8_2	chr1	92764522	92867613	+	17142	1239	1437	1794	1638	1608	1414	1626	6	6708	2200	2150	2271	RPAP2	ENSG00000122484.8_2	3	ENST00000610020.1_1,ENST00000484158.1_1,ENST00000477322.1_1	13,7,5	16980,1031,750	86111,23968,53241	15045,639,231	34810,13323,34810	1826,0,0	1,-1,-1
ENSG00000242764.2	chr1	92867948	92868242	-	295	1	0	0	1	0	0	0	0	0	0	2	0	RN7SL824P	ENSG00000242764.2	1	ENST00000470692.2	1	294	0	294	0	0	3
ENSG00000162676.11_2	chr1	92940319	92952433	-	3301	518	594	403	370	474	407	649	0	6	438	365	335	GFI1	ENSG00000162676.11_2	4	ENST00000370332.5_1,ENST00000427103.5_1,ENST00000294702.5_1,ENST00000483490.1_1	7,7,7,3	2848,2686,2777,505	6344,8623,9335,1187	1445,1445,1443,236	2381,2428,3140,860	0,0,0,0	7,7,7,5
ENSG00000067208.14_3	chr1	92974253	93257961	-	8276	1320	1726	1243	832	1592	1193	1416	4	170	1208	1043	1092	EVI5	ENSG00000067208.14_3	8	ENST00000370331.5_1,ENST00000540033.2_1,ENST00000491940.5_2,ENST00000492513.5_1,ENST00000468580.5_1,ENST00000492613.1_1,ENST00000474806.1_1,ENST00000466778.2_1	18,19,9,3,7,4,3,3	7385,7417,962,576,647,491,522,318	276323,276291,101351,17909,68914,51037,80726,48088	5274,5274,158,278,158,244,270,130	55717,55717,41570,16449,27084,29603,80092,37279	0,0,0,0,0,0,0,0	18,19,11,5,9,6,5,5
ENSG00000223787.2_4	chr1	93046033	93046378	-	346	15	16	17	9	22	14	11	0	0	46	30	30	RP4-593M8.1	ENSG00000223787.2_4	1	ENST00000413730.2_1	1	345	0	345	0	0	3
ENSG00000229992.1_3	chr1	93112605	93113187	-	583	31	36	29	30	37	41	24	0	1	59	51	50	RP11-330C7.2	ENSG00000229992.1_3	1	ENST00000441799.1_1	1	582	0	582	0	0	3
ENSG00000201317.1	chr1	93166376	93166491	-	116	1	0	3	2	0	2	2	0	0	1	1	0	RNU4-59P	ENSG00000201317.1	1	ENST00000364447.1	1	115	0	115	0	0	3
ENSG00000225505.1_4	chr1	93197557	93198814	+	797	0	0	0	0	0	0	0	0	0	0	0	0	RP11-330C7.3	ENSG00000225505.1_4	1	ENST00000440471.1_1	2	795	462	615	462	0	-1
ENSG00000234202.2_4	chr1	93214732	93214887	-	156	5	4	6	4	4	2	6	0	0	12	5	3	RP11-330C7.4	ENSG00000234202.2_4	1	ENST00000429959.2_1	1	155	0	155	0	0	3
ENSG00000223896.2_3	chr1	93221351	93222513	+	1163	0	0	0	0	0	0	0	0	0	0	0	0	RP11-330C7.1	ENSG00000223896.2_3	1	ENST00000457810.2_1	1	1162	0	1162	0	0	-1
ENSG00000122406.13_3	chr1	93297540	93307481	+	3717	14380	20593	22991	22144	14913	14549	15862	35	67	11791	18336	17907	RPL5	ENSG00000122406.13_3	12	ENST00000644759.1_1,ENST00000645300.1_1,ENST00000370321.8_2,ENST00000645119.1_1,ENST00000470843.5_1,ENST00000646852.1_1,ENST00000315741.5_1,ENST00000461952.1_1,ENST00000645908.1_1,ENST00000497519.1_1,ENST00000643510.1_1,ENST00000644549.1_1	8,7,8,6,6,4,6,3,3,3,2,2	1077,889,1020,623,688,729,675,1113,588,1207,275,269	8864,8933,8864,9243,3602,2478,4685,2396,2341,4045,57,1127	202,202,202,157,164,514,202,898,329,1023,226,155	2918,2918,2918,5638,1277,1272,1277,1277,1277,2918,57,1127	886,0,886,507,188,0,0,0,0,0,0,0	1,2,1,1,1,-1,3,-1,-1,-1,-1,-1
ENSG00000154511.11_2	chr1	93298294	93427079	-	3091	750	773	580	485	601	524	580	1	3	527	704	663	FAM69A	ENSG00000154511.11_2	5	ENST00000615519.4_1,ENST00000613047.4_1,ENST00000616709.4_1,ENST00000613902.4_1,ENST00000370310.4_1	5,5,4,4,5	860,2641,2422,2464,2569	127925,32349,116940,116898,116764	297,2035,2035,2035,2028	84946,25341,84946,110421,84946	0,0,0,0,0	5,5,4,4,5
ENSG00000206680.1	chr1	93302846	93302940	+	95	24	37	42	28	31	27	17	0	0	16	28	23	SNORD21	ENSG00000206680.1	1	ENST00000383953.1	1	94	0	94	0	0	-1
ENSG00000251795.1	chr1	93303575	93303627	+	53	44	52	59	60	45	37	48	0	0	34	60	48	SNORA66	ENSG00000251795.1	1	ENST00000515986.1	1	52	0	52	0	0	-1
ENSG00000207523.1	chr1	93306276	93306408	+	133	26	30	36	34	27	32	34	0	0	18	32	31	SNORA66	ENSG00000207523.1	1	ENST00000384792.1	1	132	0	132	0	0	-1
ENSG00000207022.1	chr1	93311616	93311739	+	124	0	1	0	0	0	1	1	0	0	1	0	2	SNORA51	ENSG00000207022.1	1	ENST00000384295.1	1	123	0	123	0	0	-1
ENSG00000229052.2_4	chr1	93396253	93399655	+	3403	0	0	0	0	1	1	0	0	0	0	0	0	RP11-386I23.1	ENSG00000229052.2_4	2	ENST00000602631.1_1,ENST00000418249.2_1	1,2	3402,602	0,144	3402,512	0,144	0,0	-1,-1
ENSG00000252121.1	chr1	93435161	93435267	-	107	0	0	0	0	0	0	0	0	0	0	0	0	RNU6-970P	ENSG00000252121.1	1	ENST00000516312.1	1	106	0	106	0	0	3
ENSG00000239710.2	chr1	93440386	93440680	-	295	0	0	0	0	1	0	1	0	0	0	0	0	RN7SL692P	ENSG00000239710.2	1	ENST00000464677.2	1	294	0	294	0	0	3
ENSG00000238787.1	chr1	93447794	93447865	-	72	0	0	0	0	0	0	0	0	0	0	0	0	AC093577.1	ENSG00000238787.1	1	ENST00000408239.2	1	71	0	71	0	0	3
ENSG00000252752.1	chr1	93475814	93475908	+	95	0	0	0	0	0	0	0	0	0	0	0	0	RNU6-210P	ENSG00000252752.1	1	ENST00000516943.1	1	94	0	94	0	0	-1
ENSG00000222664.1	chr1	93491809	93492099	+	291	0	0	0	0	0	0	0	0	0	0	0	0	RN7SKP123	ENSG00000222664.1	1	ENST00000410732.1	1	290	0	290	0	0	-1
ENSG00000251837.1	chr1	93492967	93493063	-	97	0	0	0	0	0	0	0	0	0	0	0	0	Y_RNA	ENSG00000251837.1	1	ENST00000516028.1	1	96	0	96	0	0	3
ENSG00000143033.17_2	chr1	93544792	93604638	+	5909	2137	2298	2724	2563	1805	1597	2158	8	62	2009	2630	2707	MTF2	ENSG00000143033.17_2	14	ENST00000540243.5_1,ENST00000545708.5_1,ENST00000370298.8_1,ENST00000474314.6_1,ENST00000473430.5_1,ENST00000494963.5_1,ENST00000471953.5_1,ENST00000370303.4_1,ENST00000467953.5_1,ENST00000497976.5_1,ENST00000468457.1_1,ENST00000476037.5_1,ENST00000487263.5_1,ENST00000489480.1_1	13,16,15,7,6,9,14,14,14,9,2,7,6,5	3832,4030,4110,809,754,876,1923,1937,1856,751,1036,781,857,1376	56012,55814,55733,35413,39364,39166,55856,55903,25030,22565,893,15278,12803,6961	2409,2409,2411,261,248,235,419,481,462,148,941,182,368,653	35157,30699,30699,29213,35157,30699,30699,30699,6560,13031,893,6338,6338,4255	1464,1464,1767,0,0,0,0,1597,0,0,0,0,0,0	2,5,1,-1,-1,-1,-1,1,-1,-1,-1,-1,-1,-1
ENSG00000117500.12_2	chr1	93615299	93646285	-	9423	8141	8541	7920	7561	7953	8144	6393	13	259	5805	6867	6683	TMED5	ENSG00000117500.12_2	5	ENST00000370282.7_1,ENST00000370290.7_1,ENST00000483033.1_1,ENST00000479918.5_1,ENST00000370280.1_1	4,5,3,5,3	6100,3842,3956,1291,747	24886,24816,5058,24838,23474	5146,3030,3081,656,443	19828,19828,3646,19828,19828	0,0,0,0,0	4,4,5,5,3
ENSG00000122483.17_3	chr1	93645476	93744287	+	5633	843	935	1158	1081	792	710	884	2	5	1057	1251	1312	CCDC18	ENSG00000122483.17_3	10	ENST00000343253.11_1,ENST00000528942.1_1,ENST00000401026.7_1,ENST00000448243.5_3,ENST00000370276.5_2,ENST00000479653.5_1,ENST00000481180.5_1,ENST00000455267.1_3,ENST00000421014.2_1,ENST00000447456.1_1	29,3,28,4,29,5,12,15,5,4	4838,539,4524,492,4750,536,1739,2146,601,683	93720,5931,93720,5190,93256,12365,34171,39191,17207,9747	499,349,519,168,467,158,291,291,167,246	8148,3081,13562,2508,8148,5497,8148,6209,6717,5816	4337,0,3873,0,4497,285,1321,0,0,0	2,-1,2,-1,-1,-1,-1,-1,-1,-1
ENSG00000237003.1_4	chr1	93656297	93656617	-	321	1	0	0	0	0	0	0	0	0	0	0	0	RP4-612C19.1	ENSG00000237003.1_4	1	ENST00000413542.1_1	1	320	0	320	0	0	3
ENSG00000225297.1_4	chr1	93665312	93665496	-	185	0	0	0	0	0	0	0	0	0	0	0	0	RP4-612C19.2	ENSG00000225297.1_4	1	ENST00000426104.1_1	1	184	0	184	0	0	3
ENSG00000223745.7_4	chr1	93727743	93811582	-	4786	228	202	209	205	229	211	287	0	100	391	251	238	RP4-717I23.3	ENSG00000223745.7_4	24	ENST00000413606.5_1,ENST00000602488.5_1,ENST00000457025.5_1,ENST00000446528.6_1,ENST00000451302.6_1,ENST00000415150.5_1,ENST00000455474.5_1,ENST00000447577.5_1,ENST00000442860.5_1,ENST00000414430.5_1,ENST00000429859.5_1,ENST00000427669.5_1,ENST00000424517.3_1,ENST00000450843.5_1,ENST00000440778.5_1,ENST00000421202.5_1,ENST00000436200.2_1,ENST00000432741.5_1,ENST00000411670.5_1,ENST00000452347.5_1,ENST00000438777.5_1,ENST00000449305.5_1,ENST00000457387.1_1,ENST00000445076.1_1	7,3,4,5,11,5,3,5,4,4,5,5,4,4,6,9,4,4,8,5,6,5,4,3	763,318,409,484,1201,443,296,426,354,423,413,378,266,596,590,2964,488,531,667,964,746,743,802,617	82882,8627,73482,68269,80179,59601,72523,75395,44740,50174,72303,50213,59706,33667,28191,31678,25669,25549,20430,6189,6139,6111,6106,6271	179,134,157,127,301,125,122,179,121,121,126,95,95,359,160,1897,328,188,179,579,359,345,598,335	62274,4911,40616,40616,35630,40616,40616,40616,25793,25793,40616,40616,40616,19165,14845,13027,11482,13027,12494,5214,5030,5136,5214,6188	0,0,0,0,0,0,0,0,0,0,0,0,0,0,0,0,0,0,0,0,0,0,0,0	9,5,6,7,13,7,5,7,6,6,7,7,6,6,8,11,6,6,10,7,8,7,6,5
ENSG00000229567.1_4	chr1	93744518	93744686	-	169	2	3	10	3	4	3	5	0	0	2	7	4	RP4-717I23.2	ENSG00000229567.1_4	1	ENST00000423010.1_1	1	168	0	168	0	0	3
ENSG00000117505.12_2	chr1	93811445	93835055	+	10949	2249	2696	2815	2634	2133	2111	1786	8	191	2127	2391	2443	DR1	ENSG00000117505.12_2	3	ENST00000370272.8_1,ENST00000370267.1_1,ENST00000481583.1_1	3,4,2	10145,1643,1242	13465,13590,4718	9005,675,800	7043,7043,4718	528,528,0	1,2,-1
ENSG00000229635.1_4	chr1	93850044	93850555	-	512	0	0	0	0	0	0	0	0	0	0	0	0	RP4-713B5.2	ENSG00000229635.1_4	1	ENST00000452808.1_1	1	511	0	511	0	0	3
ENSG00000207379.1	chr1	93851268	93851374	+	107	0	0	0	0	0	0	0	0	0	0	0	0	Y_RNA	ENSG00000207379.1	1	ENST00000384649.1	1	106	0	106	0	0	-1
ENSG00000137942.16_2	chr1	93913688	94020218	+	5798	2817	3424	3016	2710	2862	2710	2298	10	26	3248	3723	3789	FNBP1L	ENSG00000137942.16_2	6	ENST00000271234.11_1,ENST00000260506.12_1,ENST00000604705.5_1,ENST00000370253.6_1,ENST00000424449.2_1,ENST00000603526.1_1	17,14,16,15,12,4	4195,5327,1814,3874,1506,652	102333,101201,101029,102505,21363,4836	2250,3712,203,2252,203,390	51163,51163,51163,51163,4552,2626	1801,1642,1814,1629,1343,0	1,1,1,1,-1,-1
ENSG00000212601.1	chr1	93953890	93954009	-	120	0	1	0	0	0	0	0	0	0	0	0	0	RNA5SP53	ENSG00000212601.1	1	ENST00000391299.1	1	119	0	119	0	0	3
ENSG00000137936.16_4	chr1	94027343	94312706	-	5042	428	438	236	213	283	266	174	0	131	442	732	737	BCAR3	ENSG00000137936.16_4	10	ENST00000370247.7_2,ENST00000539242.5_1,ENST00000260502.10_2,ENST00000370244.5_2,ENST00000370243.1_2,ENST00000538653.1_1,ENST00000466632.1_1,ENST00000490377.1_1,ENST00000479503.2_1,ENST00000469315.1_1	10,8,12,14,12,3,3,2,4,3	2817,2106,3159,3203,3188,897,884,465,317,487	49494,21189,116878,282155,116387,5109,1916,830,56198,125036	652,652,652,652,652,387,652,336,97,237	21454,6172,49910,139425,49910,4860,1065,830,49910,122031	0,0,0,0,0,0,0,0,0,0	10,8,12,14,12,5,5,4,6,5
ENSG00000224093.5_4	chr1	94057756	94071130	+	1954	800	1023	554	527	490	404	307	0	10	1102	765	886	RP5-1033H22.2	ENSG00000224093.5_4	5	ENST00000431770.1_1,ENST00000427243.5_1,ENST00000417401.1_1,ENST00000412628.1_1,ENST00000446684.1_1	2,3,3,2,3	720,636,501,170,711	1865,9554,12822,6207,4639	411,302,258,106,579	1865,7689,10957,6207,4468	0,0,0,0,0	-1,-1,-1,-1,-1
ENSG00000230439.2_5	chr1	94218480	94241000	-	1671	21	15	19	18	2	6	11	0	0	9	8	3	RP11-488P3.1	ENSG00000230439.2_5	1	ENST00000433544.1_1	2	1669	20851	1422	20851	0	4
ENSG00000211575.1	chr1	94312388	94312467	+	80	2	3	3	1	0	1	2	0	0	1	1	1	MIR760	ENSG00000211575.1	1	ENST00000390220.1	1	79	0	79	0	0	-1
ENSG00000260464.1_4	chr1	94312730	94314495	+	1766	9	26	16	11	7	11	9	0	0	15	23	23	RP4-561L24.3	ENSG00000260464.1_4	1	ENST00000565336.1_1	1	1765	0	1765	0	0	-1
ENSG00000067334.13_2	chr1	94331839	94345474	-	7519	2011	2588	2527	2435	2927	2741	1704	6	47	1651	2519	2676	DNTTIP2	ENSG00000067334.13_2	7	ENST00000436063.6_1,ENST00000462746.6_1,ENST00000496535.6_1,ENST00000359208.6_1,ENST00000460191.1_1,ENST00000496672.1_1,ENST00000528680.1_1	7,2,4,6,3,2,2	5890,478,687,2193,3081,809,497	7033,739,2902,7171,1171,1588,1194	3661,314,250,1594,1594,730,410	2431,739,1280,3054,686,1588,1194	0,0,0,0,0,0,0	7,4,6,4,5,4,4
ENSG00000023909.9_2	chr1	94350761	94375012	-	5420	859	933	896	828	1666	1696	820	1	204	1156	890	901	GCLM	ENSG00000023909.9_2	4	ENST00000370238.7_1,ENST00000615724.1_2,ENST00000467772.1_1,ENST00000462183.1_1	7,6,6,2	4850,3002,619,581	19355,19420,13527,4077	3954,2125,202,322	5455,7369,4077,4077	0,0,0,0	7,6,8,4
ENSG00000223490.2_3	chr1	94386824	94387223	-	400	0	0	0	0	0	0	0	0	0	0	0	0	RP5-837O21.9	ENSG00000223490.2_3	1	ENST00000421414.2_1	1	399	0	399	0	0	3
ENSG00000234099.1_3	chr1	94388130	94389501	-	1058	0	0	0	0	0	0	0	0	0	0	0	0	RP5-837O21.7	ENSG00000234099.1_3	1	ENST00000417020.1_1	2	1056	315	966	315	0	4
ENSG00000235794.1_4	chr1	94389942	94390272	-	331	0	0	0	0	0	0	0	0	0	0	0	0	RP5-837O21.6	ENSG00000235794.1_4	1	ENST00000433774.1_1	1	330	0	330	0	0	3
ENSG00000232752.1_4	chr1	94390299	94390941	-	643	0	0	0	0	0	0	0	0	0	0	0	0	RP5-837O21.5	ENSG00000232752.1_4	1	ENST00000430791.1_1	1	642	0	642	0	0	3
ENSG00000229842.2_4	chr1	94390962	94391628	-	667	0	0	0	0	0	0	0	0	0	0	0	0	RP5-837O21.4	ENSG00000229842.2_4	1	ENST00000438531.1_1	1	666	0	666	0	0	3
ENSG00000250890.1_4	chr1	94391588	94391744	-	157	0	0	0	0	0	0	0	0	0	0	0	0	RP5-837O21.8	ENSG00000250890.1_4	1	ENST00000513571.1_1	1	156	0	156	0	0	3
ENSG00000236689.1_4	chr1	94392171	94393125	-	677	0	0	0	0	0	0	0	0	0	0	0	0	RP5-837O21.3	ENSG00000236689.1_4	1	ENST00000419780.1_1	2	675	279	498	279	0	4
ENSG00000226960.1_3	chr1	94393270	94393858	-	589	0	0	0	0	0	0	0	0	1	0	0	0	RP5-837O21.1	ENSG00000226960.1_3	1	ENST00000416634.1_1	1	588	0	588	0	0	3
ENSG00000233129.1_4	chr1	94400035	94400800	-	766	0	0	0	0	0	0	0	0	0	0	0	0	RP5-837O21.2	ENSG00000233129.1_4	1	ENST00000438864.1_1	1	765	0	765	0	0	3
ENSG00000198691.11_2	chr1	94458391	94586688	-	8201	25	25	20	28	14	16	16	0	5	22	15	19	ABCA4	ENSG00000198691.11_2	7	ENST00000536513.5_1,ENST00000370225.3_1,ENST00000465352.1_1,ENST00000484388.1_1,ENST00000470771.1_1,ENST00000460514.1_1,ENST00000472033.1_1	28,50,6,2,2,7,3	3712,7259,1042,325,486,683,467	66702,121036,8379,2052,1481,5330,1503	407,405,484,207,359,177,222	23085,15353,3449,2052,1481,1536,879	0,0,0,0,0,0,0	28,50,8,4,4,9,5
ENSG00000233482.1_4	chr1	94610667	94611175	+	352	0	0	0	0	0	0	0	0	2	0	0	0	RP11-78O9.1	ENSG00000233482.1_4	1	ENST00000439455.1_1	2	350	158	248	158	0	-1
ENSG00000137962.12_2	chr1	94614544	94740624	-	15524	2009	2385	1681	1306	1901	1535	1275	7	59	2222	1958	2072	ARHGAP29	ENSG00000137962.12_2	5	ENST00000546444.1_1,ENST00000552844.5_1,ENST00000260526.10_1,ENST00000482481.1_1,ENST00000370217.3_1	2,26,23,10,11	1805,3413,6064,8470,2032	4036,121808,59750,10857,33706	1527,315,2998,6014,837	4036,43369,11637,4194,11015	0,0,0,0,0	4,24,23,12,11
ENSG00000264963.1	chr1	94616294	94616610	+	317	0	0	0	0	0	0	0	0	0	0	0	0	RN7SL440P	ENSG00000264963.1	1	ENST00000577855.1	1	316	0	316	0	0	-1
ENSG00000238389.1	chr1	94616974	94617077	+	104	0	0	0	0	0	0	0	0	0	0	0	0	snoU13	ENSG00000238389.1	1	ENST00000458933.1	1	103	0	103	0	0	-1
ENSG00000226835.2_4	chr1	94713422	94800404	+	980	1	6	0	0	1	6	0	0	2	2	1	1	RP11-148B18.1	ENSG00000226835.2_4	2	ENST00000413103.2_1,ENST00000418242.2_1	5,4	880,810	86102,86172	336,336	82765,83790	0,0	-1,-1
ENSG00000178596.10_3	chr1	94767594	94768578	+	985	0	0	0	0	0	0	0	0	0	0	0	0	RP11-148B18.2	ENSG00000178596.10_3	1	ENST00000429913.2_1	1	984	0	984	0	0	-1
ENSG00000236098.1_4	chr1	94784035	94790125	-	592	2	2	0	0	1	0	0	0	0	2	2	1	RP11-148B18.4	ENSG00000236098.1_4	1	ENST00000414039.1_1	2	590	5500	428	5500	0	4
ENSG00000232918.2_4	chr1	94871951	94872438	-	488	0	0	0	0	0	0	0	0	0	0	0	0	RP11-366L18.1	ENSG00000232918.2_4	1	ENST00000442943.2_1	1	487	0	487	0	0	3
ENSG00000117528.11_2	chr1	94884011	94984222	+	7519	5550	6522	7110	6755	6578	6337	7678	13	14	4454	6424	6454	ABCD3	ENSG00000117528.11_2	6	ENST00000370214.8_1,ENST00000315713.5_1,ENST00000468860.1_1,ENST00000493416.5_1,ENST00000484213.1_1,ENST00000464165.1_1	23,9,8,4,14,2	3515,875,653,619,4353,3172	96693,59369,56210,6950,32820,1850	1611,199,120,384,1746,1728	40019,40019,25955,4303,8504,1850	1957,702,0,0,0,0	1,1,-1,-1,-1,-1
ENSG00000117525.13_2	chr1	94994781	95007356	-	2875	451	453	274	219	437	453	195	2	57	293	282	216	F3	ENSG00000117525.13_2	4	ENST00000334047.11_1,ENST00000370207.4_1,ENST00000478217.5_1,ENST00000480356.1_1	6,5,2,5	2281,1874,470,1188	10294,10453,2697,7465	1371,1286,271,494	4093,4093,2697,4093	0,0,0,0	6,5,4,7
ENSG00000223675.1_4	chr1	95051112	95057853	-	2171	0	0	0	0	0	0	0	0	0	0	0	0	RP11-86H7.6	ENSG00000223675.1_4	1	ENST00000413541.1_1	2	2169	4572	1206	4572	0	4
ENSG00000224081.8_3	chr1	95079370	95320982	-	10245	134	142	69	50	54	51	81	1	1	44	33	41	RP11-86H7.1	ENSG00000224081.8_3	19	ENST00000634870.1_1,ENST00000635440.1_1,ENST00000635184.1_1,ENST00000635408.1_1,ENST00000634937.1_1,ENST00000634339.1_1,ENST00000435559.1_1,ENST00000442418.5_1,ENST00000452922.5_1,ENST00000456551.1_1,ENST00000432162.5_1,ENST00000424505.2_1,ENST00000421997.5_1,ENST00000414374.1_1,ENST00000418366.2_1,ENST00000634861.1_1,ENST00000424711.1_1,ENST00000422162.5_1,ENST00000532087.1_1	6,6,7,5,6,6,2,5,5,2,3,2,4,2,6,5,2,4,2	5950,3317,2397,2977,2094,2409,2270,743,1326,174,643,610,705,436,887,1564,530,693,668	200513,200641,201492,200692,201671,236606,763,180892,161422,151,58805,633,146385,140349,139752,86885,9832,17985,11650	3257,1890,730,1890,730,1083,1465,182,522,130,374,376,263,254,263,694,304,238,486	87519,90655,87519,140349,140349,175637,763,77542,87519,151,52651,633,114399,140349,75963,49643,9832,11650,11650	0,0,0,0,0,0,0,0,0,0,0,0,0,0,0,0,0,0,0	8,8,9,7,8,8,4,7,7,4,5,4,6,4,8,7,4,6,4
ENSG00000232857.2_3	chr1	95116100	95116934	-	835	2	6	2	0	1	0	0	0	0	0	0	0	RP11-86H7.3	ENSG00000232857.2_3	1	ENST00000433311.2_1	1	834	0	834	0	0	3
ENSG00000263526.1	chr1	95211416	95211456	-	41	4	2	3	1	2	1	1	0	0	1	1	0	MIR378G	ENSG00000263526.1	1	ENST00000579876.1	1	40	0	40	0	0	3
ENSG00000143036.16_3	chr1	95285898	95360802	+	2869	376	402	212	175	202	172	287	1	3	384	436	424	SLC44A3	ENSG00000143036.16_3	10	ENST00000446120.6_1,ENST00000271227.10_2,ENST00000527077.5_1,ENST00000529450.5_2,ENST00000467909.5_2,ENST00000422520.6_1,ENST00000532427.5_2,ENST00000475883.5_1,ENST00000530397.1_1,ENST00000532670.1_1	14,15,14,15,14,6,14,14,12,3	2080,2373,1929,2030,2047,678,1898,2053,1431,457	72630,72523,72726,72622,72385,16510,72481,68506,62334,27264	236,428,236,236,236,142,236,236,186,234	23713,23713,23713,23713,23713,9125,23713,23713,21241,23713	1840,1947,1744,1848,1805,0,1709,249,0,327	1,1,1,1,2,3,2,-1,-1,-1
ENSG00000117519.15_2	chr1	95362505	95392834	-	2838	6584	8959	7962	7515	4192	4059	4770	14	81	6620	9342	9591	CNN3	ENSG00000117519.15_2	7	ENST00000545882.5_1,ENST00000394202.8_1,ENST00000370206.8_1,ENST00000461018.5_1,ENST00000487539.1_1,ENST00000415017.1_1,ENST00000474409.1_1	7,6,7,3,5,7,4	1895,1968,2158,565,734,785,540	26964,28306,28169,3440,4640,26964,21729	1134,1134,1132,215,199,168,273	22109,23314,23314,2152,2152,22109,20650	0,0,0,0,0,0,0	7,6,7,5,7,9,6
ENSG00000235501.5_4	chr1	95393122	95428826	+	1012	336	375	267	232	188	171	233	1	0	202	194	235	RP4-639F20.1	ENSG00000235501.5_4	3	ENST00000452846.5_1,ENST00000438509.1_1,ENST00000456582.1_1	4,4,2	514,948,399	35190,34294,1546	291,374,291	30994,29332,1546	0,0,0	-1,-1,-1
ENSG00000172339.9_2	chr1	95439963	95538501	-	9633	400	490	448	423	408	405	395	1	114	227	302	309	ALG14	ENSG00000172339.9_2	3	ENST00000370205.5_1,ENST00000507727.2_1,ENST00000495856.1_1	4,2,4	9363,157,442	89175,43496,36611	8899,83,151	43823,43496,23254	0,0,0	4,4,6
ENSG00000230427.1_4	chr1	95527152	95533101	+	1096	0	0	0	1	0	0	0	0	0	0	0	0	RP11-313A24.1	ENSG00000230427.1_4	1	ENST00000451611.1_1	2	1094	4855	593	4855	0	-1
ENSG00000152078.9_3	chr1	95582894	95663163	+	7402	1386	1429	1149	1086	1284	1193	1339	0	297	1186	1610	1591	TMEM56	ENSG00000152078.9_3	4	ENST00000370203.8_1,ENST00000456991.5_1,ENST00000455656.1_1,ENST00000463375.1_1	7,7,6,4	6815,985,603,345	73454,55454,55319,9212	6057,388,168,165	26274,22707,25800,4646	786,0,0,0	2,3,2,-1
ENSG00000271092.5_3	chr1	95583479	95712781	+	1961	578	698	645	599	513	519	560	0	3	597	736	730	TMEM56-RWDD3	ENSG00000271092.5_3	2	ENST00000604534.5_2,ENST00000604203.1_2	8,4	1483,676	125549,95172	744,469	57013,57013	599,321	2,-1
ENSG00000231992.1_5	chr1	95585703	95604110	+	420	33	31	27	24	39	31	30	0	2	79	73	74	RP11-57H12.2	ENSG00000231992.1_5	1	ENST00000434207.1_1	2	418	17989	279	17989	0	-1
ENSG00000206679.1	chr1	95591067	95591165	-	99	0	0	0	0	0	0	0	0	0	0	0	0	Y_RNA	ENSG00000206679.1	1	ENST00000383952.1	1	98	0	98	0	0	3
ENSG00000226026.5_4	chr1	95628775	95699538	-	2505	5	11	5	6	6	6	5	0	4	5	12	5	RP11-57H12.3	ENSG00000226026.5_4	2	ENST00000421762.5_1,ENST00000419846.1_1	4,4	2443,518	68320,59337	1979,279	39898,30915	0,0	6,6
ENSG00000122481.16_3	chr1	95699711	95712781	+	1982	362	444	495	442	366	410	421	0	5	484	550	522	RWDD3	ENSG00000122481.16_3	7	ENST00000370202.4_1,ENST00000263893.10_1,ENST00000492639.5_1,ENST00000495272.5_1,ENST00000497058.5_1,ENST00000473397.1_1,ENST00000460571.1_1	4,3,4,5,5,2,2	1231,1075,545,1289,791,511,1066	11839,11937,9652,11707,12207,12441,99	487,504,200,487,467,464,599	9896,9896,4302,5462,5462,12441,99	800,586,0,0,0,0,0	1,1,-1,-1,-1,-1,-1
ENSG00000228852.6_5	chr1	95708723	95744496	-	1418	0	0	0	0	0	0	0	0	0	0	0	0	RP11-57H12.5	ENSG00000228852.6_5	6	ENST00000624604.3_2,ENST00000444665.5_2,ENST00000630835.1_2,ENST00000598739.1_2,ENST00000624135.3_2,ENST00000623609.1_2	3,2,4,3,2,2	495,369,209,259,524,353	20367,20460,35254,15095,14537,2854	358,300,78,97,480,309	14537,20460,20460,14537,14537,2854	0,0,0,0,0,0	5,4,6,5,4,4
ENSG00000228504.1_3	chr1	95776484	95783819	-	382	0	0	0	0	0	0	0	0	0	0	0	0	RP4-586O15.1	ENSG00000228504.1_3	1	ENST00000423410.1_1	2	380	6955	265	6955	0	4
ENSG00000230434.1_3	chr1	95816807	95817810	-	602	0	0	0	0	0	0	0	0	0	0	0	0	RP11-14O19.1	ENSG00000230434.1_3	1	ENST00000438093.1_1	2	600	403	378	403	0	4
ENSG00000237954.7_4	chr1	95821785	95846556	-	879	0	0	0	0	0	0	0	0	0	0	0	0	RP11-14O19.2	ENSG00000237954.7_4	2	ENST00000426881.6_1,ENST00000427695.3_1	3,4	800,841	23971,23896	368,340	19767,11716	0,0	5,6
ENSG00000233907.1_3	chr1	95940293	95944912	+	2755	0	0	0	0	0	0	0	0	0	0	1	0	RP4-617C6.1	ENSG00000233907.1_3	1	ENST00000424943.1_1	4	2751	1868	2017	1370	0	-1
ENSG00000216037.1	chr1	95970532	95970619	-	88	0	0	0	0	0	0	0	0	0	0	0	0	AL356479.1	ENSG00000216037.1	1	ENST00000401218.1	1	87	0	87	0	0	3
ENSG00000228971.2_5	chr1	95975672	96247898	+	2182	0	0	0	0	0	0	0	0	0	0	0	0	RP11-286B14.1	ENSG00000228971.2_5	3	ENST00000440116.2_1,ENST00000456933.1_1,ENST00000411798.1_1	2,4,3	824,710,1437	3789,271465,3687	578,231,1313	3789,238455,2158	0,0,0	-1,-1,-1
ENSG00000271252.1_5	chr1	96208652	96225026	+	287	0	0	0	0	0	0	0	0	0	0	0	0	RP11-286B14.2	ENSG00000271252.1_5	1	ENST00000603401.1_1	2	285	16089	179	16089	0	-1
ENSG00000221798.1	chr1	96352096	96352182	+	87	0	0	0	0	0	0	0	0	0	0	0	0	AC092812.1	ENSG00000221798.1	1	ENST00000408871.1	1	86	0	86	0	0	-1
ENSG00000237435.9_4	chr1	96403457	96488436	+	2240	0	0	0	0	0	0	0	0	0	0	0	0	RP11-147C23.1	ENSG00000237435.9_4	18	ENST00000442558.5_1,ENST00000593954.5_1,ENST00000634962.1_1,ENST00000413825.6_1,ENST00000609411.5_2,ENST00000624750.3_2,ENST00000595613.5_1,ENST00000623830.3_2,ENST00000625774.2_2,ENST00000627733.2_2,ENST00000595188.5_1,ENST00000451675.5_1,ENST00000623085.3_2,ENST00000623349.3_2,ENST00000598129.5_1,ENST00000598612.5_1,ENST00000412513.3_1,ENST00000631091.1_2	2,4,3,3,5,5,6,6,2,3,4,5,6,5,5,3,3,2	477,679,964,940,652,761,664,862,731,566,733,794,744,622,713,706,634,157	84488,30116,2893,29951,13665,30005,30089,29893,30024,30189,13500,30004,29947,30058,29625,26840,26111,11825	333,252,607,520,226,245,246,248,483,248,477,333,248,248,246,385,333,145	84488,26339,2728,26339,5907,20321,16108,16112,30024,30024,5907,16112,16112,16112,14877,26339,16112,11825	0,0,0,0,0,0,0,0,0,0,0,0,0,0,0,0,0,0	-1,-1,-1,-1,-1,-1,-1,-1,-1,-1,-1,-1,-1,-1,-1,-1,-1,-1
ENSG00000200800.1	chr1	96691457	96691616	+	160	0	0	0	0	0	0	0	0	0	0	0	0	RNU1-130P	ENSG00000200800.1	1	ENST00000363930.1	1	159	0	159	0	0	-1
ENSG00000231987.1_3	chr1	96719625	96839681	-	1994	0	0	0	0	0	0	0	0	1	0	0	0	RP5-898J17.1	ENSG00000231987.1_3	1	ENST00000435311.1_1	6	1988	118068	1681	48816	0	8
ENSG00000225923.1_4	chr1	96856208	96856949	+	742	0	0	0	0	0	0	0	0	0	0	0	0	RP4-736I12.1	ENSG00000225923.1_4	1	ENST00000439625.1_1	1	741	0	741	0	0	-1
ENSG00000234422.1_3	chr1	96884150	96884489	+	340	0	0	0	0	0	0	0	0	0	0	0	0	RP4-736I12.2	ENSG00000234422.1_3	1	ENST00000362030.3_1	1	339	0	339	0	0	-1
ENSG00000228502.1_3	chr1	96912486	96913874	+	1389	62	129	141	93	57	107	104	0	2	64	115	75	EEF1AL9	ENSG00000228502.1_3	1	ENST00000415278.1_1	1	1388	0	1388	0	0	-1
ENSG00000241992.2	chr1	97048765	97049081	+	317	0	0	0	0	0	0	0	0	0	0	0	0	RN7SL831P	ENSG00000241992.2	1	ENST00000460344.2	1	316	0	316	0	0	-1
ENSG00000234226.5_3	chr1	97049978	97050283	-	306	1	2	3	1	0	0	0	0	0	0	2	0	RP5-871P9.1	ENSG00000234226.5_3	1	ENST00000484004.2_1	1	305	0	305	0	0	3
ENSG00000137970.7_3	chr1	97144430	97145176	-	747	89	122	133	131	125	104	93	0	1	57	97	119	RP11-122C9.1	ENSG00000137970.7_3	1	ENST00000468715.1_1	1	746	0	746	0	0	3
ENSG00000223229.1	chr1	97161412	97161723	-	312	0	0	0	0	0	0	0	0	0	0	0	0	RN7SKP270	ENSG00000223229.1	1	ENST00000411297.1	1	311	0	311	0	0	3
ENSG00000117569.18_2	chr1	97187221	97289294	+	12937	1251	1270	1303	1178	1364	1243	1282	4	117	1584	1612	1631	PTBP2	ENSG00000117569.18_2	11	ENST00000482253.5_1,ENST00000609116.5_1,ENST00000460706.5_1,ENST00000370198.5_1,ENST00000370197.5_1,ENST00000476419.5_1,ENST00000426398.2_1,ENST00000459735.5_1,ENST00000476783.5_1,ENST00000492905.5_1,ENST00000462433.1_1	13,14,5,14,14,13,14,5,6,6,2	2016,12000,1124,3040,3043,1678,3013,786,773,770,363	90030,89955,48559,89943,89940,89988,89958,27194,27480,27483,5754	438,10465,767,1517,1520,216,1517,306,216,216,216	46109,27831,27831,27831,27831,27831,27831,19546,19531,19531,5754	0,1585,0,1597,1600,0,1582,0,0,0,0	-1,1,-1,1,1,-1,1,-1,-1,-1,-1
ENSG00000212039.1	chr1	97368255	97368348	+	94	0	0	0	0	0	0	0	0	0	1	0	0	AL592205.1	ENSG00000212039.1	1	ENST00000390750.1	1	93	0	93	0	0	-1
ENSG00000265771.1	chr1	97401101	97401219	+	119	0	0	0	0	0	0	0	0	0	0	0	0	AL592205.2	ENSG00000265771.1	1	ENST00000577912.1	1	118	0	118	0	0	-1
ENSG00000188641.13_4	chr1	97543299	98460556	-	7131	155	215	129	118	113	104	197	0	2	15	13	14	DPYD	ENSG00000188641.13_4	5	ENST00000370192.7_1,ENST00000474241.1_1,ENST00000306031.5_1,ENST00000460019.1_1,ENST00000646851.1_1	23,4,6,3,6	4389,1032,1773,548,793	838891,29415,199518,65419,110943	1403,591,1168,325,193	94437,21278,87635,37510,58199	0,0,0,0,0	23,6,6,5,8
ENSG00000232878.3_4	chr1	97561479	97788511	+	1479	0	0	0	0	0	0	0	0	0	0	0	0	RP11-526F14.1	ENSG00000232878.3_4	3	ENST00000422980.1_1,ENST00000629811.2_2,ENST00000630798.1_2	5,2,2	528,284,722	226504,14478,29979	248,253,691	169428,14478,29979	0,0,0	-1,-1,-1
ENSG00000232542.1_4	chr1	97859710	97885697	-	401	5	2	2	0	2	1	0	0	1	0	0	1	RP11-359C24.1	ENSG00000232542.1_4	1	ENST00000424982.1_1	2	399	25588	265	25588	0	4
ENSG00000228057.1_3	chr1	98011257	98012514	+	1258	7	8	5	4	8	10	12	0	0	4	11	3	RP11-145D11.2	ENSG00000228057.1_3	1	ENST00000425785.1_1	1	1257	0	1257	0	0	-1
ENSG00000226128.1_3	chr1	98051418	98051850	+	433	0	0	0	0	0	0	0	0	0	0	0	0	RP11-145D11.1	ENSG00000226128.1_3	1	ENST00000457466.1_1	1	432	0	432	0	0	-1
ENSG00000230718.1_4	chr1	98240225	98240582	+	358	0	0	0	0	0	0	0	0	0	0	0	0	RP11-272L13.2	ENSG00000230718.1_4	1	ENST00000441166.1_1	1	357	0	357	0	0	-1
ENSG00000235777.1_4	chr1	98262477	98263622	+	974	0	0	0	0	0	0	0	0	0	0	0	0	RP11-272L13.1	ENSG00000235777.1_4	2	ENST00000431362.1_1,ENST00000422259.1_1	2,3	774,785	173,316	400,598	173,173	0,0	-1,-1
ENSG00000270911.1_4	chr1	98321131	98322381	+	1251	0	0	0	0	0	0	0	0	0	0	0	0	RP11-272L13.4	ENSG00000270911.1_4	1	ENST00000604863.1_1	1	1250	0	1250	0	0	-1
ENSG00000225206.9_4	chr1	98399030	98515419	-	7172	0	0	0	0	0	0	0	0	0	0	0	0	MIR137HG	ENSG00000225206.9_4	6	ENST00000602672.2_2,ENST00000634594.1_1,ENST00000424528.2_1,ENST00000413670.2_1,ENST00000602852.1_1,ENST00000602984.1_1	6,2,5,1,2,2	1300,3584,2634,2106,997,966	111373,54981,59229,0,931,754	695,2829,1569,2106,781,753	66693,54981,51008,0,931,754	0,0,0,0,0,0	8,4,7,3,4,4
ENSG00000259946.1_4	chr1	98432561	98434370	-	1810	0	0	0	0	0	0	0	0	0	0	0	0	RP11-490G2.2	ENSG00000259946.1_4	1	ENST00000561881.1_1	1	1809	0	1809	0	0	3
ENSG00000233557.2_3	chr1	98542556	98543024	+	469	0	0	0	0	0	0	0	0	0	0	0	0	RP4-672J20.1	ENSG00000233557.2_3	1	ENST00000448700.2_1	1	468	0	468	0	0	-1
ENSG00000226053.1_3	chr1	98676303	98738214	+	2229	0	0	0	0	0	0	0	0	0	0	0	0	RP5-1070A16.1	ENSG00000226053.1_3	1	ENST00000418344.1_1	3	2226	59685	2063	38636	0	-1
ENSG00000221777.1	chr1	98838941	98839055	+	115	0	0	0	0	0	0	0	0	0	0	0	0	AL160056.1	ENSG00000221777.1	1	ENST00000408850.1	1	114	0	114	0	0	-1
ENSG00000280040.1_4	chr1	99125944	99126615	-	672	7	5	0	2	1	4	4	0	0	0	4	3	RP11-296E3.2	ENSG00000280040.1_4	1	ENST00000623685.1_1	1	671	0	671	0	0	3
ENSG00000162627.16_3	chr1	99127257	99226056	+	2067	673	950	794	750	571	603	609	1	7	471	592	614	SNX7	ENSG00000162627.16_3	5	ENST00000529992.5_1,ENST00000306121.7_1,ENST00000473868.5_1,ENST00000528824.1_1,ENST00000454199.1_2	8,9,3,9,4	1581,1725,250,1553,493	97216,97052,15271,97085,28861	444,446,119,446,182	36334,36334,14485,58151,22503	1183,1347,0,110,0	1,1,-1,2,2
ENSG00000117598.11_2	chr1	99355801	99470588	-	4571	0	0	0	0	0	0	0	0	0	0	0	0	PLPPR5	ENSG00000117598.11_2	3	ENST00000370188.7_1,ENST00000263177.4_1,ENST00000534652.1_1	6,6,2	4133,3282,465	110654,110639,13163	2859,2132,416	47694,47694,13163	0,0,0	6,6,4
ENSG00000232825.1_5	chr1	99469832	99614408	+	2544	0	1	0	0	0	0	0	0	0	0	0	0	RP5-896L10.1	ENSG00000232825.1_5	1	ENST00000425113.1_1	3	2541	142035	2078	139391	0	-1
ENSG00000227034.1_4	chr1	99473774	99474030	+	257	2	0	3	1	1	0	1	0	0	1	1	0	RP11-234N17.1	ENSG00000227034.1_4	1	ENST00000457507.1_1	1	256	0	256	0	0	-1
ENSG00000117600.12_3	chr1	99729509	99775146	+	5540	1	0	0	0	0	0	0	0	0	1	0	0	PLPPR4	ENSG00000117600.12_3	3	ENST00000370185.7_3,ENST00000457765.5_1,ENST00000370184.1_3	7,6,4	5362,4840,4501	40275,40448,6225	3905,3895,3905	23294,23294,3788	2285,2112,1814	1,1,1
ENSG00000233983.2_4	chr1	99929934	99930332	+	399	0	0	0	0	0	0	0	0	0	0	0	0	RP4-735N21.1	ENSG00000233983.2_4	1	ENST00000432923.2_1	1	398	0	398	0	0	-1
ENSG00000224445.3_3	chr1	99937888	100066551	-	1045	3	3	1	2	0	0	1	0	0	1	0	0	RP11-413P11.1	ENSG00000224445.3_3	3	ENST00000634316.1_1,ENST00000635551.1_1,ENST00000438829.2_1	5,5,4	854,606,438	19963,128003,61162	317,263,234	7508,112508,46189	0,0,0	7,7,6
ENSG00000099260.10_3	chr1	100111499	100160097	+	8244	1915	2363	1509	1332	1699	1657	1798	2	23	668	1258	1186	PALMD	ENSG00000099260.10_3	5	ENST00000263174.8_2,ENST00000605497.5_2,ENST00000615664.1_1,ENST00000605613.1_1,ENST00000496843.1_1	8,7,9,1,5	2502,1935,1835,2243,5289	46096,41949,46191,0,5986	1097,1302,1097,2243,3524	18910,18910,19002,0,4147	1648,1649,1409,0,0	1,1,3,-1,-1
ENSG00000223656.1_3	chr1	100163798	100164734	+	572	0	0	0	1	3	1	0	0	0	1	0	0	RP4-684L20.2	ENSG00000223656.1_3	1	ENST00000434734.1_1	2	570	366	412	366	0	-1
ENSG00000156869.13_3	chr1	100174188	100232187	-	3958	1352	1431	1075	1055	1017	985	880	2	14	575	1446	1319	FRRS1	ENSG00000156869.13_3	5	ENST00000646001.1_1,ENST00000287474.9_2,ENST00000489209.2_1,ENST00000492943.1_1,ENST00000370176.2_1	17,17,2,5,3	2287,2661,214,435,1301	55711,54429,1469,4305,17735	488,496,124,177,1173	17606,16296,1469,3071,17606	0,0,0,0,0	17,17,4,7,5
ENSG00000201491.1	chr1	100250296	100250441	-	146	0	0	0	0	0	0	0	0	0	0	0	0	RNU4-75P	ENSG00000201491.1	1	ENST00000364621.1	1	145	0	145	0	0	3
ENSG00000202254.1	chr1	100257218	100257309	+	92	0	0	0	0	0	0	0	0	1	0	0	0	Y_RNA	ENSG00000202254.1	1	ENST00000365384.1	1	91	0	91	0	0	-1
ENSG00000252226.1	chr1	100295021	100295093	+	73	0	0	0	0	0	0	0	0	0	0	0	0	AL451051.1	ENSG00000252226.1	1	ENST00000516417.1	1	72	0	72	0	0	-1
ENSG00000231996.1_4	chr1	100308166	100308317	+	152	0	0	0	0	0	0	0	0	0	0	0	0	RP4-581O6.1	ENSG00000231996.1_4	1	ENST00000412047.1_1	1	151	0	151	0	0	-1
ENSG00000162688.16_3	chr1	100315640	100389579	+	8434	2325	2676	2456	1934	1983	1795	2081	5	9	1285	1798	1742	AGL	ENSG00000162688.16_3	8	ENST00000361915.7_2,ENST00000370165.7_2,ENST00000370163.7_2,ENST00000294724.8_2,ENST00000361302.7_2,ENST00000370161.6_2,ENST00000637337.1_1,ENST00000477753.1_1	34,34,34,34,34,33,32,4	7334,7072,7132,7412,7145,6890,7147,678	66602,66459,66399,66119,65900,64463,55663,1449	2486,2486,2486,2486,2486,2489,2486,340	10379,10379,10379,10379,8800,8800,7918,1003	4566,4566,4566,4566,205,4518,0,0	2,2,2,2,1,1,-1,-1
ENSG00000228084.1_4	chr1	100433939	100435420	-	655	16	15	9	18	25	22	15	0	0	14	16	17	RP5-884G6.2	ENSG00000228084.1_4	1	ENST00000454219.1_1	2	653	828	559	828	0	4
ENSG00000117620.14_3	chr1	100434907	100501193	+	18238	1956	2106	1993	2004	2316	2393	1661	8	770	2033	2691	2567	SLC35A3	ENSG00000117620.14_3	24	ENST00000638371.1_1,ENST00000533028.7_3,ENST00000427993.7_3,ENST00000639221.1_1,ENST00000638336.1_1,ENST00000639807.1_1,ENST00000640715.1_1,ENST00000465289.6_3,ENST00000640726.1_1,ENST00000639994.1_1,ENST00000638988.1_1,ENST00000640178.1_1,ENST00000640360.1_1,ENST00000640732.1_1,ENST00000638929.1_1,ENST00000640600.1_1,ENST00000639088.1_1,ENST00000638338.1_1,ENST00000638876.1_1,ENST00000370155.9_3,ENST00000370153.6_2,ENST00000532693.5_3,ENST00000422078.1_3,ENST00000639148.1_1	8,8,9,6,6,7,7,8,9,7,7,7,5,7,4,9,7,7,5,8,8,4,6,5	2290,14751,2053,1026,2432,2760,1982,5688,1627,1107,1279,2439,4432,1770,3031,3332,1444,2883,1000,2446,5700,559,742,1639	56081,51325,51227,51580,51576,53706,51458,51187,56046,46754,44394,51479,51730,51447,36514,53486,56235,53717,44646,51321,50843,28315,21556,28226	811,13251,873,225,1628,1827,1067,4502,547,204,395,1556,3800,861,2542,2206,570,1991,390,1438,4593,204,204,1025	23375,23375,18468,23375,23375,23375,23375,23237,23375,23375,18468,23375,23375,23375,23375,18468,23375,23375,23375,23375,22893,18468,7619,17624	950,971,971,682,658,858,804,971,464,885,769,241,241,849,0,980,241,942,241,196,1096,184,0,208	2,2,3,2,2,2,2,2,2,2,3,2,2,2,-1,3,2,2,2,2,1,1,-1,1
ENSG00000283761.1_3	chr1	100435567	100548877	+	5765	3628	3946	3554	3713	3281	3365	2720	8	96	3287	4605	4337	RP4-714D9.5	ENSG00000283761.1_3	8	ENST00000638968.1_1,ENST00000638792.1_2,ENST00000639037.1_2,ENST00000639040.1_1,ENST00000638779.1_1,ENST00000639171.1_1,ENST00000640238.1_1,ENST00000640357.1_1	20,16,17,16,15,16,18,18	3155,2713,2573,2552,1968,5336,2883,3470	109516,109974,109903,110021,105270,107917,109766,109770	679,695,491,588,218,2208,701,1318	25258,34489,34489,38376,25258,31540,32094,32094	917,2055,2126,652,795,727,196,893	3,2,2,2,2,2,2,2
ENSG00000212248.1	chr1	100444495	100444601	+	107	8	3	5	6	6	5	6	0	0	7	2	5	RNU6-750P	ENSG00000212248.1	1	ENST00000390946.1	1	106	0	106	0	0	-1
ENSG00000202259.1	chr1	100466193	100466295	-	103	0	0	0	0	0	0	0	0	0	0	0	0	RNU6-1318P	ENSG00000202259.1	1	ENST00000365389.1	1	102	0	102	0	0	3
ENSG00000156875.13_3	chr1	100503653	100548933	+	2943	2995	3242	2970	3083	2547	2596	2195	4	19	2639	3680	3455	MFSD14A	ENSG00000156875.13_3	2	ENST00000370152.7_1,ENST00000421661.1_2	12,3	2765,464	42515,2980	1374,280	11593,1830	1461,0	1,-1
ENSG00000241073.1_5	chr1	100523546	100550027	-	384	62	57	125	111	62	66	82	0	0	109	126	111	RP4-714D9.2	ENSG00000241073.1_5	1	ENST00000432294.1_1	2	382	26099	291	26099	0	4
ENSG00000156876.9_3	chr1	100549119	100598511	-	3972	726	848	1302	1207	733	690	851	1	14	1012	1236	1244	SASS6	ENSG00000156876.9_3	2	ENST00000287482.5_1,ENST00000462159.1_1	17,16	3863,3956	45529,45436	1871,1871	14719,14719	0,0	17,18
ENSG00000226952.1_4	chr1	100564795	100565046	+	252	0	0	0	0	0	0	0	0	1	0	0	0	RP4-714D9.4	ENSG00000226952.1_4	1	ENST00000443135.1_1	1	251	0	251	0	0	-1
ENSG00000122435.9_2	chr1	100598706	100616053	+	4133	497	532	708	649	556	584	560	3	2	379	540	496	TRMT13	ENSG00000122435.9_2	5	ENST00000370143.5_1,ENST00000370141.6_1,ENST00000482437.5_1,ENST00000370139.1_1,ENST00000493651.1_1	5,11,8,6,2	471,3118,1574,705,584	6919,14216,9828,6892,860	165,1872,611,362,302	3567,3751,3567,3567,860	325,1435,522,387,0	1,1,1,1,-1
ENSG00000122477.12_2	chr1	100614005	100643829	-	1991	3	4	6	5	5	3	7	0	1	5	6	1	LRRC39	ENSG00000122477.12_2	4	ENST00000342895.7_1,ENST00000620882.4_1,ENST00000370137.5_1,ENST00000370138.1_1	9,10,10,11	1872,1941,1386,1455	27952,27883,27976,27907	648,648,244,244	9478,9478,7833,7833	0,0,0,0	9,9,10,10
ENSG00000137992.14_2	chr1	100652475	100715390	-	11303	856	988	868	834	878	840	877	0	243	855	907	943	DBT	ENSG00000137992.14_2	2	ENST00000370132.8_1,ENST00000370131.3_1	11,8	10788,1513	52127,37764	9503,581	11986,11986	0,0	11,8
ENSG00000271415.1_3	chr1	100662372	100662607	+	236	0	0	0	0	0	0	0	0	0	0	0	0	RP11-305E17.7	ENSG00000271415.1_3	1	ENST00000603820.1_1	1	235	0	235	0	0	-1
ENSG00000225169.1_3	chr1	100678849	100679226	+	378	0	0	2	2	0	0	0	0	0	0	0	0	RP11-305E17.5	ENSG00000225169.1_3	1	ENST00000440440.1_1	1	377	0	377	0	0	-1
ENSG00000230287.3_4	chr1	100714646	100714867	+	222	0	0	0	0	0	0	0	0	1	0	0	0	RP11-305E17.4	ENSG00000230287.3_4	1	ENST00000435545.1_1	1	221	0	221	0	0	-1
ENSG00000224616.1_4	chr1	100729565	100731676	-	423	31	21	22	22	28	25	12	0	1	21	24	36	RP11-305E17.6	ENSG00000224616.1_4	1	ENST00000421185.1_1	4	419	1692	179	1037	0	6
ENSG00000137996.12_2	chr1	100731763	100758325	+	3037	1213	1433	1305	1149	1684	1565	1068	5	48	1004	1530	1471	RTCA	ENSG00000137996.12_2	5	ENST00000370128.8_1,ENST00000498617.5_1,ENST00000483474.1_1,ENST00000260563.4_1,ENST00000370126.1_1	11,6,6,12,2	2524,725,677,1522,536	24038,7902,6529,24000,104	1366,221,174,368,405	7912,2714,2714,7912,104	1090,0,0,1128,148	1,-1,-1,1,1
ENSG00000207750.1	chr1	100746797	100746864	+	68	8	6	12	9	19	9	10	0	0	13	7	11	MIR553	ENSG00000207750.1	1	ENST00000385017.1	1	67	0	67	0	0	-1
ENSG00000215871.2_4	chr1	100797360	100798173	-	814	0	0	0	0	0	0	3	0	0	4	2	0	RP5-837M10.1	ENSG00000215871.2_4	1	ENST00000401024.2_1	1	813	0	813	0	0	3
ENSG00000223906.1_5	chr1	100810033	100810798	+	467	0	0	0	0	0	0	0	0	0	0	0	0	RP5-837M10.2	ENSG00000223906.1_5	1	ENST00000446055.1_1	2	465	300	350	300	0	-1
ENSG00000079335.19_4	chr1	100810557	100985834	+	6511	369	400	356	279	184	184	235	1	5	648	596	599	CDC14A	ENSG00000079335.19_4	14	ENST00000644844.1_1,ENST00000646665.1_1,ENST00000635056.2_3,ENST00000647203.1_1,ENST00000647005.1_1,ENST00000644676.1_1,ENST00000361544.11_2,ENST00000336454.4_2,ENST00000370124.8_2,ENST00000646583.1_1,ENST00000644813.1_1,ENST00000455467.6_2,ENST00000646563.1_1,ENST00000469387.1_1	16,15,15,14,17,15,15,16,11,4,17,7,9,3	2147,2161,2044,1528,1962,2000,2431,4242,1862,987,1911,560,1153,815	152312,152300,152387,151623,171253,145762,144567,163556,130370,37564,163433,91806,120325,18567	531,533,524,230,333,531,536,2027,501,494,333,107,347,569	33398,33398,33398,33398,33398,33398,33398,33398,33398,23694,33398,33398,33398,15631	992,261,1685,995,1645,1860,1857,1769,1141,0,1817,0,485,0	3,3,3,2,3,1,1,1,1,-1,1,1,1,-1
ENSG00000216067.1	chr1	100844238	100844331	-	94	0	0	0	0	0	0	0	0	0	0	0	0	AC104457.1	ENSG00000216067.1	1	ENST00000401248.1	1	93	0	93	0	0	3
ENSG00000234332.1_3	chr1	100858589	100859582	-	674	0	0	0	1	1	0	0	0	0	2	2	1	RP5-837M10.3	ENSG00000234332.1_3	1	ENST00000425064.1_1	2	672	321	624	321	0	4
ENSG00000228086.1_4	chr1	100927955	100951553	-	592	0	0	0	0	0	0	0	0	0	0	0	0	RP5-837M10.4	ENSG00000228086.1_4	1	ENST00000432210.1_1	2	590	23008	509	23008	0	4
ENSG00000181656.6_2	chr1	101003693	101007574	+	3491	0	1	1	0	0	0	2	0	0	1	0	0	GPR88	ENSG00000181656.6_2	1	ENST00000315033.4_1	2	3489	392	3124	392	1154	2
ENSG00000213421.4_4	chr1	101052205	101052987	-	783	0	0	0	0	0	0	0	0	0	0	0	0	RP11-84O12.2	ENSG00000213421.4_4	1	ENST00000455141.2_1	1	782	0	782	0	0	3
ENSG00000230402.2_3	chr1	101092605	101106169	-	497	0	0	0	0	0	0	0	0	0	0	0	0	RP11-84O12.4	ENSG00000230402.2_3	1	ENST00000416343.2_1	3	494	13070	253	11547	0	5
ENSG00000224685.1_4	chr1	101117503	101117823	+	321	0	0	0	0	0	0	0	0	0	0	0	0	RP11-84O12.3	ENSG00000224685.1_4	1	ENST00000435130.1_1	1	320	0	320	0	0	-1
ENSG00000162692.10_2	chr1	101185298	101204601	+	6049	0	0	0	1	0	0	2	0	0	0	0	0	VCAM1	ENSG00000162692.10_2	5	ENST00000370119.8_1,ENST00000347652.6_1,ENST00000294728.6_1,ENST00000370115.1_1,ENST00000603679.1_1	9,8,9,7,1	2474,2804,3074,2468,3864	16397,16486,16211,16806,0	490,922,922,915,3864	4217,6308,4217,7528,0	2025,1936,2211,1616,0	1,1,1,1,-1
ENSG00000162694.13_3	chr1	101337928	101361554	-	4834	1198	1212	1296	1341	658	695	634	4	5	922	698	691	EXTL2	ENSG00000162694.13_3	7	ENST00000535414.5_1,ENST00000370113.7_1,ENST00000370114.7_1,ENST00000450240.2_2,ENST00000416479.1_2,ENST00000494907.1_1,ENST00000480774.1_1	4,5,5,6,4,3,2	3142,2830,3980,896,726,437,676	19665,19595,19631,19608,16566,8646,5805	2058,2043,2043,427,384,314,504	10850,10850,10850,10306,10306,5805,5805	0,0,0,0,0,0,0	4,5,5,8,6,5,4
ENSG00000273204.1_4	chr1	101360484	101360912	+	429	15	11	20	9	5	12	13	0	0	4	12	8	RP4-549L20.3	ENSG00000273204.1_4	1	ENST00000609247.1_2	1	428	0	428	0	0	-1
ENSG00000162695.11_3	chr1	101361632	101447309	+	8376	4523	4479	3227	3023	5381	5267	3342	7	594	3403	2979	2866	SLC30A7	ENSG00000162695.11_3	3	ENST00000370112.8_1,ENST00000357650.8_1,ENST00000370111.4_3	12,11,3	7886,1270,620	77791,77474,10210	6534,188,381	39987,39987,6359	1120,1120,259	1,1,-1
ENSG00000230946.3_3	chr1	101406573	101407551	-	979	0	0	0	0	0	1	0	0	2	0	0	1	RP4-549L20.2	ENSG00000230946.3_3	1	ENST00000425806.2_1	1	978	0	978	0	0	3
ENSG00000117543.20_4	chr1	101455179	101491644	-	2970	707	980	1206	1126	773	824	791	2	185	511	958	1010	DPH5	ENSG00000117543.20_4	15	ENST00000370105.7_1,ENST00000492067.5_1,ENST00000370109.7_1,ENST00000488789.5_1,ENST00000427040.2_1,ENST00000481871.5_1,ENST00000464270.5_1,ENST00000342173.11_2,ENST00000466807.5_1,ENST00000477293.5_1,ENST00000498372.5_1,ENST00000488176.1_1,ENST00000490732.5_1,ENST00000476507.1_1,ENST00000481982.1_1	9,4,8,8,2,6,7,8,7,7,7,8,8,4,2	2150,763,1308,1776,607,966,1040,1135,941,962,887,1026,922,520,600	33989,30894,34401,34249,4479,34290,34552,34404,34515,34466,34534,34383,34500,11584,217	1008,568,568,568,567,533,408,404,316,298,297,273,238,169,496	12123,20097,12123,18561,4479,12123,20097,12123,12123,20054,20097,12123,10004,7823,217	0,0,0,0,-136,0,0,0,0,0,0,0,0,0,0	11,6,8,10,2,8,9,8,9,9,9,8,10,6,4
ENSG00000269175.1	chr1	101455761	101457653	+	1893	15	13	13	12	13	16	9	0	34	32	24	20	AC093157.1	ENSG00000269175.1	1	ENST00000593496.1	1	1892	0	1892	0	371	1
ENSG00000235795.1_4	chr1	101461029	101461816	+	671	10	11	18	6	18	4	7	0	0	17	10	8	RP11-421L21.2	ENSG00000235795.1_4	1	ENST00000414686.1_1	2	669	118	623	118	0	-1
ENSG00000233184.6_4	chr1	101491434	101552824	+	2840	78	69	61	50	105	87	73	0	7	76	61	56	RP11-421L21.3	ENSG00000233184.6_4	6	ENST00000453011.5_1,ENST00000446527.5_1,ENST00000416329.5_1,ENST00000454721.5_1,ENST00000449473.2_1,ENST00000451213.1_1	5,5,6,4,7,2	789,1040,707,749,1291,1529	53895,60212,19165,10165,13317,3278	183,321,224,321,416,1120	46599,49334,9021,5953,2881,3278	0,0,0,0,0,0	-1,-1,-1,-1,-1,-1
ENSG00000252765.1	chr1	101598709	101598895	+	187	0	0	0	0	0	0	0	0	0	0	0	0	SCARNA16	ENSG00000252765.1	1	ENST00000516956.1	1	186	0	186	0	0	-1
ENSG00000271578.1_4	chr1	101656076	101656550	+	475	0	0	0	0	0	0	0	0	1	0	0	0	RP5-1033H2.1	ENSG00000271578.1_4	1	ENST00000603646.1_1	1	474	0	474	0	0	-1
ENSG00000238296.1	chr1	101694220	101694321	-	102	0	0	0	0	0	0	0	0	0	0	0	0	snoU13	ENSG00000238296.1	1	ENST00000459166.1	1	101	0	101	0	0	3
ENSG00000225938.1_4	chr1	101701239	101702084	-	403	0	0	0	0	0	0	0	0	0	0	0	0	RP4-575N6.4	ENSG00000225938.1_4	1	ENST00000432195.1_1	2	401	444	203	444	0	4
ENSG00000170989.8_2	chr1	101702444	101707074	+	3071	0	0	0	1	0	0	1	0	0	0	0	0	S1PR1	ENSG00000170989.8_2	3	ENST00000305352.6_1,ENST00000475821.1_1,ENST00000475289.1_1	2,2,2	2907,761,503	1723,1831,571	2696,697,342	1723,1831,571	1148,0,0	2,-1,-1
ENSG00000260940.1_4	chr1	101708714	101709305	+	592	0	0	0	0	0	0	0	0	0	0	0	0	RP4-575N6.5	ENSG00000260940.1_4	1	ENST00000561748.1_1	1	591	0	591	0	0	-1
ENSG00000228399.1_4	chr1	101721830	101722172	+	343	1	0	1	0	0	0	1	0	0	1	2	0	RP4-575N6.2	ENSG00000228399.1_4	1	ENST00000455561.1_1	1	342	0	342	0	0	-1
ENSG00000173810.9_3	chr1	101736431	101736919	-	489	1	0	0	0	0	0	0	0	0	0	0	0	RP4-575N6.3	ENSG00000173810.9_3	1	ENST00000454070.2_1	1	488	0	488	0	0	3
ENSG00000231671.1_3	chr1	101788893	101855859	+	1238	0	0	0	0	0	0	0	0	1	0	0	0	RP11-157N3.1	ENSG00000231671.1_3	3	ENST00000454466.1_2,ENST00000439146.1_1,ENST00000444327.1_1	2,5,2	258,469,769	26581,53007,39485	129,156,633	26581,27073,39485	0,0,0	-1,-1,-1
ENSG00000226715.2_3	chr1	102105104	102253128	+	1586	0	0	0	0	0	0	0	0	0	0	0	0	RP11-411H5.1	ENSG00000226715.2_3	2	ENST00000415532.2_1,ENST00000635702.1_1	3,7	631,1197	89435,146789	343,461	84039,77390	0,0	-1,-1
ENSG00000252530.1	chr1	102194198	102194293	-	96	0	0	0	0	0	0	0	0	0	0	0	0	RNU6-965P	ENSG00000252530.1	1	ENST00000516721.1	1	95	0	95	0	0	3
ENSG00000183298.5_3	chr1	102251896	102252775	-	880	27	59	56	70	23	31	37	0	1	38	49	54	RP11-556K13.1	ENSG00000183298.5_3	1	ENST00000431241.1_1	1	879	0	879	0	0	3
ENSG00000118733.16_2	chr1	102268130	102462586	-	4483	0	0	0	0	0	0	0	0	0	0	0	0	OLFM3	ENSG00000118733.16_2	6	ENST00000370103.8_1,ENST00000536598.1_1,ENST00000338858.9_1,ENST00000465523.5_1,ENST00000462354.5_1,ENST00000468901.1_1	6,6,6,7,7,5	3249,2795,2183,2919,2948,812	191207,30748,41304,40568,190471,84252	2341,1429,1429,1429,1429,238	159723,11880,18844,11880,159723,72138	0,0,0,0,0,0	6,4,6,9,9,7
ENSG00000252717.1	chr1	102325407	102325513	+	107	0	0	0	0	0	0	0	0	0	0	0	0	RNU6-352P	ENSG00000252717.1	1	ENST00000516908.1	1	106	0	106	0	0	-1
ENSG00000271277.1_4	chr1	102348072	102348450	+	379	0	0	0	0	0	0	0	0	0	0	0	0	RP11-82O2.2	ENSG00000271277.1_4	1	ENST00000603614.1_1	1	378	0	378	0	0	-1
ENSG00000162699.5_3	chr1	102358661	102359603	+	943	0	0	0	0	0	0	0	0	0	0	0	0	RP11-82O2.1	ENSG00000162699.5_3	1	ENST00000440278.2_1	1	942	0	942	0	0	-1
ENSG00000233359.1_4	chr1	102665295	102855186	-	657	0	0	0	0	1	0	0	0	0	2	6	1	RP11-202K23.1	ENSG00000233359.1_4	1	ENST00000447916.1_1	6	651	189240	258	110273	0	8
ENSG00000230864.1_4	chr1	103228878	103319398	-	931	0	0	0	0	0	0	0	0	0	0	0	0	RP5-936J12.1	ENSG00000230864.1_4	1	ENST00000414418.1_1	7	924	89596	250	53664	0	9
ENSG00000060718.21_4	chr1	103342023	103574428	-	9091	0	1	1	0	0	0	0	0	0	0	0	0	COL11A1	ENSG00000060718.21_4	14	ENST00000370096.8_2,ENST00000358392.6_1,ENST00000353414.8_2,ENST00000635193.1_2,ENST00000639098.1_1,ENST00000470170.1_1,ENST00000512756.5_2,ENST00000465209.1_1,ENST00000461720.6_2,ENST00000645458.1_1,ENST00000647280.1_1,ENST00000644186.1_1,ENST00000427239.5_2,ENST00000447608.1_2	67,67,66,64,5,2,65,3,26,26,25,24,15,4	7194,7260,7107,5225,1108,783,5377,294,2764,2416,2833,3127,1694,772	224805,224769,224921,148503,5777,1518,225151,645,104707,105377,104429,104135,98011,51186	1698,1698,1697,680,465,448,406,174,412,254,449,709,254,343	43374,43374,43374,14910,1781,1518,43374,388,43374,43374,43374,43374,43374,43374	0,0,0,3175,0,0,0,0,0,0,0,0,0,175	67,67,66,32,7,4,65,5,26,26,25,24,17,4
ENSG00000234257.1_3	chr1	103565699	103566260	-	562	0	0	0	0	0	0	0	0	0	0	0	0	RP11-34I24.1	ENSG00000234257.1_3	1	ENST00000396543.2_1	1	561	0	561	0	0	3
ENSG00000232753.1	chr1	103817769	103828355	+	418	0	0	0	0	0	0	0	0	0	0	0	0	RP11-347K2.1	ENSG00000232753.1	1	ENST00000424955.1	2	416	10170	360	10170	0	-1
ENSG00000234037.1	chr1	103820969	103835986	-	501	0	0	0	0	0	0	0	0	0	0	0	0	RP11-347K2.2	ENSG00000234037.1	2	ENST00000455771.1,ENST00000451705.1	3,3	436,352	14581,13990	205,205	11063,10472	0,0	5,5
ENSG00000230759.1_4	chr1	103957501	103968087	+	418	0	0	0	0	0	0	0	0	0	0	0	0	RP11-153F1.2	ENSG00000230759.1_4	1	ENST00000414923.1_1	2	416	10170	360	10170	0	-1
ENSG00000224613.6_4	chr1	103960701	104068105	-	638	1	1	0	0	1	0	0	0	0	1	1	0	RP11-153F1.1	ENSG00000224613.6_4	2	ENST00000444810.5_1,ENST00000447322.2_2	4,5	523,465	106881,106242	205,205	92300,56006	0,0	6,7
ENSG00000222069.1	chr1	104066184	104066501	+	318	0	0	0	0	0	0	0	0	0	0	0	0	RN7SKP285	ENSG00000222069.1	1	ENST00000410137.1	1	317	0	317	0	0	-1
ENSG00000185946.15_3	chr1	104068313	104097861	+	6867	669	667	621	629	586	514	601	1	97	600	602	616	RNPC3	ENSG00000185946.15_3	9	ENST00000524631.5_1,ENST00000531883.5_3,ENST00000533099.5_1,ENST00000527062.5_3,ENST00000423855.6_3,ENST00000533834.1_1,ENST00000524641.1_3,ENST00000525323.1_1,ENST00000532117.1_3	15,6,16,8,15,6,5,2,3	1998,680,3625,760,1857,3652,542,430,234	25654,9064,25788,14958,27411,11738,5132,3906,1756	571,195,1838,142,291,2094,151,322,108	5997,5997,5997,5997,5997,3906,1821,3906,1482	1537,0,1540,0,1540,0,0,0,56	1,2,2,5,1,-1,-1,-1,-1
ENSG00000240038.6_3	chr1	104096437	104122156	+	7491	134	93	145	132	155	121	175	1	48	183	134	130	AMY2B	ENSG00000240038.6_3	8	ENST00000477657.5_1,ENST00000361355.8_1,ENST00000435302.5_1,ENST00000453959.5_1,ENST00000491397.1_1,ENST00000610648.1_1,ENST00000462971.1_1,ENST00000481821.1_1	10,12,4,3,9,11,2,2	2778,2169,828,866,4707,1725,370,681	22937,22660,9644,6303,6489,6705,96,1466	1294,409,337,563,3436,230,340,458	16448,10326,5963,5963,2180,1950,96,1466	1105,1526,0,0,0,1526,0,0	2,3,3,2,-1,2,-1,-1
ENSG00000236085.1_3	chr1	104112175	104113296	+	1122	5	4	2	2	7	4	4	0	0	7	1	8	RP5-1108M17.2	ENSG00000236085.1_3	1	ENST00000425123.1_1	1	1121	0	1121	0	0	-1
ENSG00000243480.7_2	chr1	104159433	104168402	+	1898	0	0	0	0	0	0	0	0	0	0	0	0	AMY2A	ENSG00000243480.7_2	4	ENST00000622339.4_1,ENST00000414303.6_1,ENST00000423678.1_1,ENST00000497748.1_1	11,10,4,5	1851,1624,622,527	7115,6779,2600,3516	248,231,197,137	1973,1973,1443,1973	1526,1526,0,0	2,1,-1,-1
ENSG00000237763.9_3	chr1	104197912	104207176	+	2505	0	0	2	0	0	1	0	0	0	0	2	0	AMY1A	ENSG00000237763.9_3	5	ENST00000430659.5_2,ENST00000370083.8_1,ENST00000422549.1_2,ENST00000461518.1_1,ENST00000494409.1_1	5,11,3,4,4	1358,1779,400,743,518	1956,7020,572,1993,1287	638,230,213,230,192	804,1981,346,804,752	0,1526,0,0,0	2,2,2,-1,-1
ENSG00000234441.1_4	chr1	104210693	104210890	-	198	0	0	0	0	0	0	0	0	0	0	0	0	RP5-1108M17.5	ENSG00000234441.1_4	1	ENST00000438604.1_1	1	197	0	197	0	0	3
ENSG00000174876.16_3	chr1	104230037	104239302	-	2334	0	0	0	0	0	0	0	0	0	0	0	0	AMY1B	ENSG00000174876.16_3	5	ENST00000370080.7_1,ENST00000330330.9_1,ENST00000464691.1_1,ENST00000446703.5_3,ENST00000425410.1_2	11,11,4,5,3	1776,1851,743,1358,400	7263,7021,1993,1956,572	230,248,230,638,213	1982,1982,804,804,346	0,0,0,0,0	11,11,6,7,5
ENSG00000227408.1_2	chr1	104256345	104262493	+	1023	0	0	0	0	0	0	0	0	0	0	0	0	AMYP1	ENSG00000227408.1_2	1	ENST00000440059.1_1	7	1016	5132	230	1973	0	-1
ENSG00000187733.6_2	chr1	104293028	104301312	+	1632	0	0	0	0	0	0	0	0	0	0	0	0	AMY1C	ENSG00000187733.6_2	1	ENST00000370079.3_1	10	1622	6662	231	1981	1526	1
ENSG00000225191.1_4	chr1	104469189	104470428	+	1240	0	0	0	0	0	0	1	0	0	0	0	0	RP11-97C18.1	ENSG00000225191.1_4	1	ENST00000441083.1_1	1	1239	0	1239	0	0	-1
ENSG00000215869.4_4	chr1	104615605	104769300	+	3146	0	1	0	0	0	1	1	0	0	0	0	1	RP11-364B6.2	ENSG00000215869.4_4	5	ENST00000634580.1_1,ENST00000401022.2_1,ENST00000418362.1_1,ENST00000634888.1_1,ENST00000634997.1_1	2,1,2,4,3	2273,527,1223,1062,532	51658,0,2841,152446,51462	1352,527,881,734,283	51658,0,2841,134391,33358	0,0,0,0,0	-1,-1,-1,-1,-1
ENSG00000228347.1_3	chr1	104695928	104696452	-	525	4	3	3	1	4	5	3	0	1	3	6	1	RP11-364B6.3	ENSG00000228347.1_3	1	ENST00000432567.1_1	1	524	0	524	0	0	3
ENSG00000225036.1_4	chr1	105976616	105977443	+	828	0	0	0	0	0	0	0	0	0	0	0	0	RP11-414B7.1	ENSG00000225036.1_4	1	ENST00000454213.1_3	1	827	0	827	0	0	-1
ENSG00000230768.7_3	chr1	106130197	106161580	-	2997	0	0	0	0	1	0	0	0	0	1	4	4	RP11-251P6.1	ENSG00000230768.7_3	15	ENST00000600656.5_1,ENST00000597635.5_1,ENST00000595309.5_1,ENST00000624898.3_2,ENST00000624083.3_2,ENST00000624780.3_2,ENST00000420901.5_1,ENST00000597752.5_1,ENST00000624489.3_2,ENST00000623447.3_2,ENST00000594455.5_1,ENST00000624229.3_2,ENST00000435253.5_1,ENST00000623043.1_2,ENST00000610126.1_2	4,5,6,3,4,2,4,5,3,4,3,4,4,4,3	552,675,865,274,381,163,406,658,388,648,441,690,1845,892,232	17880,17752,30369,16053,15933,16150,28818,15652,15601,15316,5074,4167,14961,15045,12726	273,268,281,105,115,91,154,281,214,285,267,281,1406,620,112	14378,10846,13492,14378,11485,16150,14378,11485,13931,13045,3404,1892,12686,12770,6811	0,0,0,0,0,0,0,0,0,0,0,0,0,0,0	6,7,8,5,6,4,6,7,5,6,5,6,6,6,5
ENSG00000227850.1_3	chr1	106240661	106240840	+	180	3	1	2	2	1	1	2	0	0	4	7	4	RP11-123D12.1	ENSG00000227850.1_3	1	ENST00000419651.1_1	1	179	0	179	0	0	-1
ENSG00000237897.2_4	chr1	106433315	106434052	-	593	2	1	4	1	2	2	2	0	0	0	2	5	RP11-90H3.2	ENSG00000237897.2_4	1	ENST00000433990.1_1	2	591	146	312	146	0	4
ENSG00000232952.1_4	chr1	106434361	106436139	+	1779	9	10	8	8	4	8	3	0	0	10	15	9	RP11-90H3.1	ENSG00000232952.1_4	1	ENST00000415279.1_1	1	1778	0	1778	0	0	-1
ENSG00000233047.6_3	chr1	106470246	106570899	-	2960	0	0	0	0	0	0	0	0	1	0	0	0	RP11-24P14.1	ENSG00000233047.6_3	6	ENST00000446693.5_1,ENST00000635713.1_1,ENST00000429080.1_1,ENST00000417385.1_1,ENST00000635342.1_1,ENST00000635636.1_1	3,6,4,4,9,7	551,960,455,373,1320,2355	24719,28080,95133,25491,99117,90590	390,340,178,117,340,1208	24494,24494,60736,24494,34738,66237	0,0,0,0,0,0	5,8,6,6,11,9
ENSG00000237480.2_4	chr1	106499316	106667186	+	8646	0	0	0	0	0	0	0	0	3	0	0	0	RP5-947P14.1	ENSG00000237480.2_4	10	ENST00000635570.1_1,ENST00000634380.1_1,ENST00000635102.1_1,ENST00000634776.1_1,ENST00000635395.1_1,ENST00000635233.1_1,ENST00000634740.1_1,ENST00000634868.1_1,ENST00000437803.1_1,ENST00000429608.1_1	8,8,5,3,6,8,5,6,3,2	1534,2273,1020,2127,1640,1895,969,1245,354,329	90525,125316,8466,8780,84382,104432,25584,84772,10898,3006	534,1339,522,1943,906,857,411,788,164,263	59330,81503,4157,4623,56196,81503,16163,75430,9554,3006	0,0,0,0,0,0,0,0,0,0	-1,-1,-1,-1,-1,-1,-1,-1,-1,-1
ENSG00000230932.2_4	chr1	106623423	106624001	-	579	0	0	0	0	0	0	0	0	0	0	0	0	RP5-947P14.2	ENSG00000230932.2_4	1	ENST00000415580.2_1	1	578	0	578	0	0	3
ENSG00000270342.1_4	chr1	107086964	107087366	-	403	0	0	0	0	0	0	0	0	0	0	0	0	RP11-478L17.1	ENSG00000270342.1_4	1	ENST00000604628.1_1	1	402	0	402	0	0	3
ENSG00000270976.1_4	chr1	107322845	107323057	+	213	0	0	0	0	0	0	0	0	0	0	0	0	RP11-110F24.1	ENSG00000270976.1_4	1	ENST00000603629.1_1	1	212	0	212	0	0	-1
ENSG00000233449.1_3	chr1	107345377	107346049	-	673	0	0	0	0	1	0	0	0	0	0	0	0	RP11-233E12.4	ENSG00000233449.1_3	1	ENST00000455189.1_1	1	672	0	672	0	0	3
ENSG00000232551.2_3	chr1	107347096	107348654	-	1559	0	0	0	0	0	0	0	0	0	0	0	0	RP11-233E12.2	ENSG00000232551.2_3	1	ENST00000441695.2_1	1	1558	0	1558	0	0	3
ENSG00000237460.2_3	chr1	107360861	107380789	+	708	0	0	0	0	0	0	0	0	0	0	0	0	RP11-233E12.1	ENSG00000237460.2_3	1	ENST00000415910.2_1	3	705	19223	538	17378	0	-1
ENSG00000198890.7_3	chr1	107599301	107601916	+	2616	692	933	1090	838	825	695	884	4	8	502	804	843	PRMT6	ENSG00000198890.7_3	1	ENST00000370078.1_1	1	2615	0	2615	0	1127	1
ENSG00000162631.18_2	chr1	107682629	108026080	+	9138	4	2	0	0	0	1	0	0	0	1	1	1	NTNG1	ENSG00000162631.18_2	11	ENST00000370071.6_1,ENST00000370073.6_1,ENST00000370074.8_1,ENST00000370068.5_1,ENST00000294649.8_1,ENST00000370067.5_2,ENST00000462149.1_1,ENST00000370076.2_1,ENST00000370066.5_1,ENST00000370065.1_1,ENST00000477948.1_1	8,8,6,8,5,7,2,2,7,6,5	3141,3339,3042,4026,4698,4621,828,572,1436,1479,1061	338680,338503,338804,337562,264960,337798,6610,4652,330810,330767,72159	1217,1238,1242,1797,2903,2847,738,341,640,640,640	175443,175443,175443,175443,175443,175443,6610,4652,175443,175443,63266	1436,1613,1312,1613,0,1377,0,0,1436,1479,0	2,2,2,2,-1,2,-1,-1,1,1,-1
ENSG00000238883.1	chr1	107991091	107991177	-	87	0	0	0	0	0	0	0	0	0	0	0	0	AC114491.1	ENSG00000238883.1	1	ENST00000459420.1	1	86	0	86	0	0	3
ENSG00000224550.1_4	chr1	108047825	108048070	+	246	7	16	21	10	12	14	12	0	0	4	10	15	RP11-270C12.3	ENSG00000224550.1_4	1	ENST00000416095.1_1	1	245	0	245	0	0	-1
ENSG00000134215.15_2	chr1	108113782	108507766	-	7271	914	1064	1143	1041	641	619	1614	2	41	1072	1893	1984	VAV3	ENSG00000134215.15_2	15	ENST00000370056.8_1,ENST00000527011.5_1,ENST00000529413.5_1,ENST00000525460.5_1,ENST00000415432.6_1,ENST00000343258.8_1,ENST00000529033.5_1,ENST00000525231.5_1,ENST00000479977.6_1,ENST00000533398.5_1,ENST00000529809.5_1,ENST00000469325.5_1,ENST00000490388.2_1,ENST00000524574.5_1,ENST00000530671.1_1	27,28,9,10,10,26,7,6,5,5,6,21,20,7,7	4963,4482,1365,1413,1283,2526,542,539,544,573,540,2466,2251,536,568	389021,388938,114291,103646,114246,209929,76812,84868,78170,67812,131384,292291,293639,53845,192273	2212,1783,524,422,397,203,136,136,151,210,136,633,509,110,116	95409,95409,45626,35064,40733,43907,30836,45626,40733,29389,61795,95409,95409,41294,88401	0,0,0,0,0,0,0,0,0,0,0,0,423,0,0	27,28,2,12,10,28,9,2,7,7,8,23,20,9,9
ENSG00000265536.1	chr1	108318796	108318878	-	83	0	0	0	0	0	0	0	0	0	0	0	0	AL591042.1	ENSG00000265536.1	1	ENST00000579317.1	1	82	0	82	0	0	3
ENSG00000230489.1_4	chr1	108507065	108537229	+	619	0	0	0	0	0	0	0	0	0	0	0	0	RP11-356N1.1	ENSG00000230489.1_4	1	ENST00000438318.1_1	3	616	29548	425	29001	0	-1
ENSG00000264753.1	chr1	108561275	108561393	-	119	0	0	0	0	0	0	0	0	0	0	0	0	AL390036.1	ENSG00000264753.1	1	ENST00000582803.1	1	118	0	118	0	0	3
ENSG00000226822.2_4	chr1	108582885	108618642	+	3711	0	0	0	0	0	0	0	0	0	0	0	0	RP11-356N1.2	ENSG00000226822.2_4	5	ENST00000419428.2_1,ENST00000634635.1_1,ENST00000635340.1_1,ENST00000634935.1_1,ENST00000451023.1_1	5,5,2,4,2	729,2434,892,830,426	33527,23207,20749,14644,1696	186,1627,538,404,326	29560,19023,20749,12036,1696	0,0,0,0,0	-1,-1,-1,-1,-1
ENSG00000085491.15_2	chr1	108676658	108743471	-	6548	775	942	949	930	1021	1021	896	2	4	689	603	603	SLC25A24	ENSG00000085491.15_2	4	ENST00000565488.5_1,ENST00000264128.13_1,ENST00000370041.4_1,ENST00000569674.1_1	10,9,10,1	4261,3311,3394,2356	62061,62148,54601,0	2801,2017,2014,2356	20648,24535,20648,0	0,0,0,-205	10,3,10,1
ENSG00000260879.1_5	chr1	108742548	108744113	+	1566	3	8	6	6	5	3	6	0	0	2	7	5	RP11-483I13.5	ENSG00000260879.1_5	1	ENST00000564063.1_1	1	1565	0	1565	0	0	-1
ENSG00000280186.1_5	chr1	108743035	108745365	+	2331	5	8	6	6	6	3	6	0	0	2	8	7	RP11-483I13.6	ENSG00000280186.1_5	1	ENST00000622910.1_1	1	2330	0	2330	0	0	-1
ENSG00000196427.13_3	chr1	108765963	108786703	-	2586	0	0	0	0	0	0	0	0	0	0	0	0	NBPF4	ENSG00000196427.13_3	2	ENST00000415641.7_2,ENST00000613157.2_2	15,16	2470,2206	18256,18170	405,236	3100,3100	0,0	15,16
ENSG00000238122.1_4	chr1	108803818	108816311	-	2481	0	0	0	0	0	0	0	0	0	0	0	0	RP11-483I13.2	ENSG00000238122.1_4	1	ENST00000438965.1_1	2	2479	10014	1594	10014	0	4
ENSG00000241361.8_3	chr1	108815565	108880475	+	1882	0	0	0	0	0	0	0	0	0	0	0	0	RP11-483I13.3	ENSG00000241361.8_3	2	ENST00000411846.6_1,ENST00000434803.1_1	6,8	1563,1212	63347,63036	650,185	46820,26134	0,0	-1,-1
ENSG00000243967.4_2	chr1	108918460	108953436	+	1606	0	0	0	0	0	0	0	0	0	0	0	0	NBPF5P	ENSG00000243967.4_2	2	ENST00000357046.4_1,ENST00000545941.2_1	10,8	1596,1024	33380,8754	310,212	24544,2210	0,0	-1,-1
ENSG00000238118.1_3	chr1	108926358	108963917	-	510	0	0	0	0	0	0	0	0	0	0	0	0	RP11-242D10.2	ENSG00000238118.1_3	1	ENST00000415059.1_1	3	507	37052	238	26134	0	5
ENSG00000224698.1_4	chr1	108963311	108975806	+	2481	0	0	0	0	0	0	0	0	0	0	0	0	RP11-131J3.1	ENSG00000224698.1_4	1	ENST00000419814.1_1	2	2479	10016	1594	10016	0	-1
ENSG00000186086.18_4	chr1	108992904	109013624	+	2586	0	0	0	0	0	0	0	0	0	0	0	0	NBPF6	ENSG00000186086.18_4	3	ENST00000370040.7_2,ENST00000495380.6_2,ENST00000531446.2_3	16,15,14	2206,2479,1883	18150,18236,13191	236,405,214	3100,3100,3100	1989,1903,0	2,2,2
ENSG00000283354.1_4	chr1	109038097	109043766	-	285	0	0	0	0	0	0	0	0	0	0	0	0	RP5-964H19.4	ENSG00000283354.1_4	1	ENST00000637607.1_1	2	283	5386	158	5386	0	4
ENSG00000227832.1_3	chr1	109044980	109046077	+	1098	0	1	0	0	1	0	0	0	0	0	0	0	RP5-964H19.1	ENSG00000227832.1_3	1	ENST00000453250.1_1	1	1097	0	1097	0	0	-1
ENSG00000226483.2_4	chr1	109051196	109051865	+	670	0	0	0	0	0	0	0	0	0	0	0	0	RP5-964H19.2	ENSG00000226483.2_4	1	ENST00000428364.2_1	1	669	0	669	0	0	-1
ENSG00000162636.15_2	chr1	109102711	109187522	+	9355	251	286	336	271	254	285	301	2	2	369	717	656	FAM102B	ENSG00000162636.15_2	3	ENST00000370035.7_1,ENST00000405454.1_1,ENST00000483371.1_1	11,11,4	5589,1574,8329	73649,83237,6328	4219,476,4214	40001,40001,5451	1072,1057,0	1,1,-1
ENSG00000162639.15_4	chr1	109190912	109204148	-	2426	0	0	0	0	0	0	0	0	0	0	0	0	HENMT1	ENSG00000162639.15_4	6	ENST00000402983.5_2,ENST00000370031.5_2,ENST00000370032.9_2,ENST00000420055.1_2,ENST00000493676.1_1,ENST00000483729.1_1	8,9,8,8,6,2	1688,1708,1866,1236,816,579	11144,11052,11365,11144,11354,642	701,696,696,217,179,415	3507,3507,3507,3507,3507,642	0,0,0,0,0,0	8,9,8,10,8,4
ENSG00000134186.11_2	chr1	109234945	109244425	+	5817	1959	2050	2371	1991	1671	1463	1753	3	13	1423	2156	1981	PRPF38B	ENSG00000134186.11_2	5	ENST00000370025.8_1,ENST00000370022.9_1,ENST00000467302.5_1,ENST00000370021.1_1,ENST00000485810.1_1	6,5,5,7,2	3687,1586,2038,3721,1350	5793,3594,3139,5741,335	2641,764,1227,2641,1127	2835,2835,2060,2267,335	1635,568,0,1303,0	1,1,-1,3,-1
ENSG00000143107.8_2	chr1	109255279	109285362	+	3332	2	2	1	1	2	0	1	0	0	2	0	0	FNDC7	ENSG00000143107.8_2	2	ENST00000370017.7_1,ENST00000445274.1_1	13,8	3319,1659	26764,17986	815,260	4249,8241	2190,1491	1,-1
ENSG00000232971.2_4	chr1	109276878	109277347	-	386	0	0	0	0	0	0	0	0	0	0	0	0	RP11-293A10.3	ENSG00000232971.2_4	1	ENST00000437400.2_1	2	384	85	204	85	0	4
ENSG00000116266.10_2	chr1	109289296	109352148	+	5895	1011	1118	969	881	1149	1197	874	3	65	1260	1076	1093	STXBP3	ENSG00000116266.10_2	7	ENST00000483586.5_1,ENST00000469338.1_1,ENST00000370008.3_1,ENST00000486601.5_1,ENST00000485167.1_1,ENST00000495245.1_1,ENST00000472099.1_1	4,3,19,4,4,3,4	557,291,2459,510,2532,762,748	9774,6228,60379,16856,18957,11008,10498	315,138,743,166,2256,656,491	5471,5471,12580,12580,12580,10876,7096	0,0,1760,0,0,0,0	-1,-1,1,-1,-1,-1,-1
ENSG00000228076.2_4	chr1	109309463	109310206	-	744	0	0	0	0	0	0	0	0	0	0	0	0	RP11-475E11.2	ENSG00000228076.2_4	1	ENST00000444669.2_1	1	743	0	743	0	0	3
ENSG00000162641.18_3	chr1	109358520	109400850	-	4915	0	1	0	0	0	1	0	0	0	0	2	1	AKNAD1	ENSG00000162641.18_3	9	ENST00000466413.1_1,ENST00000370001.7_1,ENST00000474186.5_1,ENST00000477908.1_1,ENST00000369994.5_1,ENST00000369995.7_1,ENST00000461774.5_1,ENST00000603450.1_1,ENST00000472781.2_1	2,16,14,3,13,14,12,4,7	810,3037,2881,495,2305,2627,2634,595,2631	746,38159,39446,3940,27355,31400,31382,6863,17729	406,1095,1095,303,1045,1095,1095,201,1095	746,5485,6900,3368,5485,5485,5485,3517,5468	0,0,0,0,0,0,0,0,0	4,16,12,5,13,14,9,6,6
ENSG00000274068.1_5	chr1	109380282	109506106	-	557	61	80	64	84	88	64	48	0	1	44	84	78	RP11-475E11.9	ENSG00000274068.1_5	1	ENST00000357393.5_1	6	551	125273	148	113785	0	8
ENSG00000203897.3_4	chr1	109399839	109401146	+	608	0	0	0	0	0	0	0	0	0	0	0	0	RP11-475E11.5	ENSG00000203897.3_4	2	ENST00000369989.2_1,ENST00000417241.1_1	3,2	532,439	775,657	284,257	657,657	0,0	-1,-1
ENSG00000121957.13_4	chr1	109417972	109477167	+	9130	710	923	933	882	490	512	905	1	78	545	1037	1011	GPSM2	ENSG00000121957.13_4	12	ENST00000406462.6_2,ENST00000645164.1_1,ENST00000435987.5_3,ENST00000642355.1_1,ENST00000264126.8_2,ENST00000643094.1_1,ENST00000435475.5_2,ENST00000446797.1_2,ENST00000645255.1_1,ENST00000643643.1_1,ENST00000643921.1_1,ENST00000441735.1_3	16,4,6,16,15,4,3,3,6,8,3,4	7417,557,898,5593,3014,795,989,568,679,1512,560,727	51778,19520,20845,51761,50423,19288,18787,18987,6010,23474,6251,9257	4844,247,247,3022,721,303,518,303,142,615,367,361	11286,11286,11286,11286,11286,11286,11286,11286,4132,10084,5360,4205	2041,0,0,2041,2041,0,0,0,0,926,0,649	3,3,2,2,2,3,2,2,-1,-1,-1,-1
ENSG00000121940.15_3	chr1	109472130	109506079	-	4964	1774	1823	2006	1800	2231	2071	1662	1	233	1543	2169	2121	CLCC1	ENSG00000121940.15_3	9	ENST00000369968.6_1,ENST00000369969.6_1,ENST00000356970.6_2,ENST00000473062.1_1,ENST00000369976.5_1,ENST00000482889.1_1,ENST00000369970.7_2,ENST00000348264.6_1,ENST00000302500.4_1	7,9,12,2,8,6,11,6,8	4144,4334,4791,317,2460,746,2067,1118,1308	16796,16606,29158,13271,31051,13156,16395,14672,14482	2993,2993,2993,265,1546,224,515,341,341	7829,6113,12913,13271,12033,9432,3704,7829,6113	0,0,0,0,0,0,0,0,0	6,8,11,4,8,8,10,6,8
ENSG00000085433.15_4	chr1	109512836	109584735	-	4423	459	561	430	408	490	476	458	2	4	404	443	488	WDR47	ENSG00000085433.15_4	9	ENST00000400794.7_2,ENST00000369962.7_2,ENST00000361054.7_2,ENST00000369965.8_1,ENST00000357672.7_2,ENST00000530772.5_1,ENST00000529074.1_1,ENST00000531337.1_3,ENST00000528747.1_3	15,15,14,15,14,5,4,3,5	4119,4184,4101,4225,4130,551,582,466,575	67653,67677,67760,67674,67754,29469,29977,30060,27561	1358,1358,1358,1358,1354,191,243,240,166	18341,18341,18341,18341,18341,17999,24261,27937,16870	0,0,0,0,0,0,0,0,0	15,15,14,15,14,7,6,5,7
ENSG00000237349.1_4	chr1	109529585	109529867	-	283	3	1	2	3	2	1	1	0	0	1	2	5	RP5-1065J22.2	ENSG00000237349.1_4	1	ENST00000439282.1_1	1	282	0	282	0	0	3
ENSG00000244716.3_4	chr1	109534904	109535458	+	555	20	19	56	45	27	33	20	0	0	18	25	34	RP11-20O24.4	ENSG00000244716.3_4	1	ENST00000414070.1_1	1	554	0	554	0	0	-1
ENSG00000228665.2_4	chr1	109572689	109572941	+	253	1	5	5	6	3	1	3	0	0	2	3	4	RP11-20O24.1	ENSG00000228665.2_4	1	ENST00000434429.2_1	1	252	0	252	0	0	-1
ENSG00000228054.2_3	chr1	109589450	109590104	+	655	0	0	0	0	0	0	0	0	0	0	0	0	RP11-20O24.2	ENSG00000228054.2_3	1	ENST00000427731.2_1	1	654	0	654	0	0	-1
ENSG00000197780.9_2	chr1	109605108	109618624	-	1400	515	663	555	493	1034	1101	569	1	37	553	554	530	TAF13	ENSG00000197780.9_2	2	ENST00000461096.6_1,ENST00000338366.5_1	5,4	1071,809	12414,11053	586,553	8755,8755	0,0	4,4
ENSG00000273382.1_5	chr1	109630593	109633480	-	2888	50	48	44	45	94	109	37	0	15	33	49	38	RP5-1065J22.8	ENSG00000273382.1_5	1	ENST00000608574.1_3	1	2887	0	2887	0	0	3
ENSG00000215717.5_2	chr1	109632425	109639556	+	4574	768	946	1016	949	1004	1020	694	2	8	657	1013	1076	TMEM167B	ENSG00000215717.5_2	3	ENST00000338272.8_1,ENST00000479160.1_1,ENST00000473828.1_1	3,4,2	3727,893,962	3404,3316,2008	2517,572,886	2008,1396,2008	222,0,0	1,-1,-1
ENSG00000270066.3_4	chr1	109642815	109643241	+	427	6483	6701	5836	6778	4990	4453	4941	3	166	5449	6282	5535	SCARNA2	ENSG00000270066.3_4	1	ENST00000602755.1_2	1	426	0	426	0	0	-1
ENSG00000251484.3_4	chr1	109646157	109647388	-	609	0	1	1	1	0	0	0	0	0	1	0	0	RP5-1065J22.4	ENSG00000251484.3_4	1	ENST00000429752.3_1	2	607	624	471	624	0	4
ENSG00000179902.12_3	chr1	109648573	109656479	-	1235	0	0	0	0	0	0	0	0	0	0	0	0	C1orf194	ENSG00000179902.12_3	6	ENST00000369948.7_2,ENST00000462402.5_1,ENST00000369949.8_2,ENST00000369945.7_1,ENST00000460065.2_1,ENST00000369942.2_1	5,3,5,4,3,4	658,482,726,530,415,952	6146,7411,7180,6262,6377,6832	156,211,224,148,148,587	4562,6974,5596,5477,5940,5596	0,0,0,0,0,0	5,2,5,4,2,6
ENSG00000116299.16_2	chr1	109656301	109749403	+	9300	8	15	14	6	40	29	13	0	5	27	14	11	KIAA1324	ENSG00000116299.16_2	14	ENST00000533147.5_1,ENST00000531664.5_1,ENST00000534476.5_1,ENST00000526264.5_1,ENST00000369939.7_2,ENST00000457623.6_1,ENST00000529753.5_2,ENST00000527996.5_1,ENST00000490758.6_1,ENST00000533374.1_1,ENST00000369938.5_1,ENST00000369936.2_1,ENST00000464345.1_1,ENST00000527501.1_1	3,5,4,4,22,20,20,21,10,2,15,14,2,4	561,745,566,549,3420,2762,2883,3165,1470,535,3327,5954,541,488	47774,57357,50186,50179,85808,83913,86067,85897,75962,2485,13355,12848,748,2444	236,205,205,208,335,263,263,318,239,408,1121,3837,491,179	47558,47558,47558,47558,47558,47558,47558,50163,50163,2485,2880,2880,748,1527	0,0,0,0,3020,0,2761,187,0,0,0,0,0,246	2,2,2,2,1,1,1,1,-1,-1,-1,-1,-1,-1
ENSG00000238310.1	chr1	109750416	109750470	-	55	0	0	0	0	0	0	0	0	0	0	0	0	RNU7-122P	ENSG00000238310.1	1	ENST00000459200.1	1	54	0	54	0	0	3
ENSG00000031698.12_2	chr1	109756540	109780791	+	3836	3431	4877	3752	3568	3092	2825	2791	4	49	4385	3773	3725	SARS	ENSG00000031698.12_2	6	ENST00000234677.6_1,ENST00000482384.1_1,ENST00000477544.5_1,ENST00000369923.4_2,ENST00000471705.1_1,ENST00000468588.1_1	11,2,5,12,2,2	1841,802,689,1870,849,1580	22361,419,20774,22296,3424,358	389,606,221,417,628,1142	9850,419,9850,9850,3424,358	1534,0,0,1599,0,0	1,-1,-1,1,-1,-1
ENSG00000143126.7_2	chr1	109792641	109818372	+	12349	695	489	754	402	345	254	612	2	27	836	668	713	CELSR2	ENSG00000143126.7_2	4	ENST00000271332.3_1,ENST00000459940.1_1,ENST00000489018.1_1,ENST00000498157.1_1	34,3,9,5	10500,559,2949,3675	15231,611,1633,1108	3370,334,1106,2441	5043,424,556,556	8738,0,0,0	1,-1,-1,-1
ENSG00000134222.16_4	chr1	109822178	109825808	-	2855	507	692	914	675	336	305	704	3	17	333	829	774	PSRC1	ENSG00000134222.16_4	12	ENST00000369904.7_1,ENST00000409267.5_1,ENST00000369907.7_1,ENST00000369909.6_1,ENST00000409138.6_2,ENST00000492431.1_1,ENST00000369903.6_1,ENST00000474126.2_3,ENST00000429031.5_3,ENST00000418914.2_3,ENST00000459765.1_1,ENST00000471740.1_1	8,8,8,8,7,5,8,3,6,4,4,3	1576,1722,1709,1734,1819,1865,1702,363,829,1036,835,735	1983,1847,1882,1877,1802,987,1835,507,1307,931,906,790	600,600,600,599,591,800,571,160,441,442,656,441	458,458,458,458,458,368,458,368,458,458,458,458	0,0,0,0,0,0,0,0,0,0,0,0	8,8,8,8,7,7,8,5,8,6,6,5
ENSG00000221986.6_2	chr1	109834987	109849663	-	1789	36	34	19	24	36	33	70	0	1	32	84	77	MYBPHL	ENSG00000221986.6_2	3	ENST00000489706.5_1,ENST00000357155.1_1,ENST00000477962.1_1	4,9,4	447,1363,867	3541,13313,13613	186,223,490	1742,8590,11550	0,0,0	6,8,6
ENSG00000134243.11_3	chr1	109852190	109940573	-	9160	9893	10174	8185	6569	7256	6088	6976	17	74	6792	8166	8327	SORT1	ENSG00000134243.11_3	10	ENST00000538502.5_3,ENST00000256637.7_3,ENST00000485149.1_1,ENST00000466471.1_1,ENST00000493736.5_1,ENST00000482236.5_1,ENST00000633956.1_1,ENST00000483508.5_1,ENST00000495777.5_1,ENST00000471996.1_1	20,20,3,3,6,5,4,2,2,3	6973,7008,439,518,577,610,557,757,389,466	76816,81373,2687,8978,38375,38262,36990,2049,722,27865	4489,4487,256,354,164,330,397,698,330,274	23438,27998,2072,8639,20186,23438,23002,2049,722,27618	0,0,0,0,0,0,0,0,0,156	20,20,5,5,8,7,6,4,4,2
ENSG00000143106.12_2	chr1	109941653	109969049	-	5724	2649	3522	4043	3897	4644	4813	2780	11	15	3401	4574	4495	PSMA5	ENSG00000143106.12_2	6	ENST00000271308.8_1,ENST00000490870.5_1,ENST00000538610.5_1,ENST00000477897.1_1,ENST00000484563.1_1,ENST00000491287.1_1	9,9,9,2,4,2	3720,1658,1495,273,1499,223	23600,22624,22624,142,12975,333	3059,806,806,208,1182,128	7838,7838,7838,142,6497,333	0,0,0,0,0,0	9,11,9,4,6,4
ENSG00000143028.8_2	chr1	110009250	110024759	+	3963	21	19	11	11	18	14	14	0	1	65	35	21	SYPL2	ENSG00000143028.8_2	2	ENST00000369872.3_1,ENST00000475497.1_1	6,2	3618,530	11891,1071	2759,463	8448,1071	813,0	1,-1
ENSG00000162650.16_3	chr1	110026101	110035426	+	5232	127	101	128	104	114	108	112	0	3	205	242	248	ATXN7L2	ENSG00000162650.16_3	6	ENST00000463678.5_1,ENST00000369870.7_2,ENST00000497545.5_1,ENST00000604728.5_1,ENST00000369869.1_1,ENST00000459635.1_1	12,11,8,4,4,3	3010,2307,4367,722,1711,926	6215,6488,2814,897,1542,792	795,795,1281,366,795,701	1252,1977,579,530,869,482	309,2158,0,0,0,0	1,1,-1,-1,-1,-1
ENSG00000174151.14_5	chr1	110036674	110045554	+	5690	332	344	300	223	349	320	260	0	35	266	279	282	CYB561D1	ENSG00000174151.14_5	9	ENST00000393709.3_5,ENST00000496961.5_1,ENST00000533024.5_1,ENST00000310611.8_1,ENST00000527072.5_1,ENST00000420578.6_5,ENST00000528785.1_1,ENST00000369868.7_1,ENST00000430195.2_1	2,3,3,4,2,3,4,3,4	618,3421,910,5005,890,3323,1267,1082,5073	1602,1355,1565,1329,1469,1432,7560,1366,1252	516,3176,799,4677,703,3099,549,806,4761	1602,856,989,576,1469,856,6128,1133,520	517,192,162,398,166,687,692,753,383	1,1,1,1,1,1,1,1,1
ENSG00000181754.6_2	chr1	110046797	110052360	-	5144	89	87	136	112	129	119	97	1	2	144	118	100	AMIGO1	ENSG00000181754.6_2	2	ENST00000369864.4_1,ENST00000369862.1_1	2,2	5086,2227	421,443	4824,1909	421,443	-1477,-1477	2,2
ENSG00000156097.12_2	chr1	110082494	110091028	+	5057	1	3	7	8	5	4	2	0	1	41	18	12	GPR61	ENSG00000156097.12_2	7	ENST00000618721.4_1,ENST00000404129.6_1,ENST00000527748.5_1,ENST00000616874.1_1,ENST00000469383.2_1,ENST00000533959.1_1,ENST00000526744.1_1	3,3,2,4,5,2,2	2820,2831,4919,2455,2552,593,593	3141,3141,2469,3491,5933,2355,1355	2217,2217,4838,1683,2217,454,531	2469,2469,2469,2469,2469,2355,1355	1355,1355,1355,1355,1355,0,0	2,2,2,3,2,-1,-1
ENSG00000254942.1_4	chr1	110082528	110086459	-	582	1	6	1	0	2	3	0	0	0	4	4	6	RP5-1160K1.8	ENSG00000254942.1_4	1	ENST00000526411.1_1	2	580	3351	433	3351	0	4
ENSG00000065135.10_3	chr1	110091233	110160943	+	27174	3790	4823	4131	4047	4344	3969	3759	9	556	3280	4331	4476	GNAI3	ENSG00000065135.10_3	1	ENST00000369851.5_1	9	27165	42545	25976	24899	1057	1
ENSG00000206832.1	chr1	110134156	110134262	-	107	0	1	0	0	0	0	0	0	0	0	0	0	RNU6V	ENSG00000206832.1	1	ENST00000384105.1	1	106	0	106	0	0	3
ENSG00000225113.1_5	chr1	110138847	110140403	+	596	41	41	33	34	52	39	52	0	293	56	56	51	RP5-1160K1.3	ENSG00000225113.1_5	1	ENST00000436416.1_1	2	594	962	421	962	0	-1
ENSG00000207709.2	chr1	110141515	110141589	+	75	12	9	7	6	10	7	5	0	0	8	5	4	MIR197	ENSG00000207709.2	1	ENST00000384976.2	1	74	0	74	0	0	-1
ENSG00000134183.11_2	chr1	110145889	110162551	-	1381	4	1	5	6	3	5	1	0	0	2	3	1	GNAT2	ENSG00000134183.11_2	2	ENST00000351050.7_1,ENST00000622865.1_1	8,5	1331,461	8459,10747	304,170	2246,6965	0,0	8,7
ENSG00000116337.15_5	chr1	110158726	110174673	+	6823	1363	1391	1733	1240	1358	1144	1796	3	20	1343	1475	1534	AMPD2	ENSG00000116337.15_5	26	ENST00000531734.5_2,ENST00000526301.5_1,ENST00000342115.8_2,ENST00000469039.2_3,ENST00000474459.5_2,ENST00000528667.5_2,ENST00000531203.5_3,ENST00000256578.7_2,ENST00000358729.8_1,ENST00000369840.6_4,ENST00000486282.6_1,ENST00000528270.5_2,ENST00000527846.5_3,ENST00000528454.5_1,ENST00000459643.2_1,ENST00000393688.7_1,ENST00000534144.1_1,ENST00000525415.1_1,ENST00000524975.1_1,ENST00000529299.2_1,ENST00000532851.1_1,ENST00000533132.1_1,ENST00000467071.1_1,ENST00000479919.1_1,ENST00000476688.2_1,ENST00000528958.1_1	5,17,18,2,5,19,6,18,17,18,3,5,5,18,4,16,2,3,2,2,3,2,2,5,5,2	567,2337,3710,511,809,3115,569,3881,2821,3112,579,583,580,2710,546,3201,542,577,676,581,862,715,554,685,1106,712	9527,8565,8504,754,6142,8152,5172,7516,7646,7483,4764,4466,4569,4693,2032,3250,299,390,256,180,451,303,92,1262,1252,150	138,194,1108,432,431,393,168,1108,598,755,298,168,153,275,250,1106,356,439,595,452,583,443,521,173,625,557	5025,5025,5025,754,5384,4037,2950,4037,4396,4037,4396,2950,3881,1214,1573,368,299,299,256,180,303,303,92,743,537,150	0,0,2379,0,0,2622,0,2622,2398,2566,0,250,0,2269,0,2267,0,0,0,0,0,0,0,0,690,0	2,-1,1,2,5,2,3,1,1,-1,-1,-1,-1,2,-1,1,-1,-1,-1,-1,-1,-1,-1,-1,-1,-1
ENSG00000228703.1_4	chr1	110171039	110172927	-	688	0	0	0	0	0	0	0	0	0	0	0	0	RP5-1160K1.6	ENSG00000228703.1_4	1	ENST00000369843.3_1	3	685	1203	417	934	0	5
ENSG00000235045.2_3	chr1	110193992	110194721	+	730	0	2	0	0	0	0	0	0	0	0	1	0	RP5-1160K1.1	ENSG00000235045.2_3	1	ENST00000411964.2_1	1	729	0	729	0	0	-1
ENSG00000168765.16_2	chr1	110198703	110217458	+	5745	444	532	832	701	617	593	712	0	10	372	694	745	GSTM4	ENSG00000168765.16_2	13	ENST00000369836.8_1,ENST00000464733.5_1,ENST00000461767.5_1,ENST00000479578.5_1,ENST00000326729.9_1,ENST00000495742.5_1,ENST00000369833.5_1,ENST00000485640.5_1,ENST00000638994.1_1,ENST00000336075.6_1,ENST00000478397.5_1,ENST00000493171.5_1,ENST00000493395.1_1	8,4,3,4,8,7,5,8,9,8,5,3,4	1404,768,801,642,1313,1152,3985,840,648,649,649,918,909	4215,786,715,1208,8061,4296,1421,4158,17798,17797,1954,2146,1977	535,321,419,304,485,535,2742,180,110,110,324,635,535	2055,428,428,493,5901,2055,942,2055,11700,15637,942,2055,1206	649,0,0,0,580,0,605,0,0,649,0,0,0	1,-1,-1,-1,1,-1,2,-1,1,1,-1,-1,-1
ENSG00000213366.12_3	chr1	110210644	110252173	+	9116	62	60	106	88	95	74	124	0	2	56	89	98	GSTM2	ENSG00000213366.12_3	15	ENST00000442650.5_1,ENST00000369831.6_1,ENST00000369827.7_1,ENST00000460717.7_1,ENST00000464206.5_1,ENST00000481656.2_1,ENST00000476040.6_1,ENST00000241337.8_1,ENST00000467579.7_2,ENST00000414179.6_1,ENST00000369829.2_1,ENST00000568786.1_1,ENST00000472225.6_1,ENST00000496578.3_1,ENST00000624726.1_1	9,8,7,9,5,2,5,8,7,9,8,4,5,3,1	1469,1722,1066,1440,704,517,938,1149,469,973,906,363,897,1165,4320	14506,39805,6181,32951,1265,274,1100,6071,2934,14523,4527,1000,4420,3255,0	790,1068,536,790,387,423,628,539,100,377,322,186,516,723,4320	10226,36898,3365,19818,425,274,425,3164,1743,10226,1716,425,3164,3164,0	568,655,539,568,0,0,0,649,0,260,574,0,0,0,0	1,1,1,1,-1,-1,-1,1,1,5,1,-1,-1,-1,-1
ENSG00000134184.12_3	chr1	110230436	110251661	+	2512	1	1	1	3	4	0	1	0	0	3	4	5	GSTM1	ENSG00000134184.12_3	8	ENST00000490021.2_1,ENST00000309851.9_1,ENST00000369823.6_1,ENST00000349334.7_1,ENST00000476065.6_2,ENST00000483399.6_1,ENST00000490171.1_1,ENST00000369819.2_1	5,8,8,7,6,5,2,6	898,1153,844,1021,485,507,869,784	20327,4772,4715,4882,1989,20333,261,4977	558,539,182,537,128,204,816,413	19156,2642,2642,2840,946,19156,261,3881	0,649,706,539,0,254,0,444	-1,1,1,1,2,1,-1,1
ENSG00000260246.1_4	chr1	110235739	110236364	-	491	0	0	0	0	0	0	0	0	0	0	0	0	AC000032.2	ENSG00000260246.1_4	1	ENST00000562538.1_1	2	489	136	349	136	0	4
ENSG00000134201.10_4	chr1	110254877	110318050	+	6013	0	0	4	0	1	0	1	0	0	0	3	1	GSTM5	ENSG00000134201.10_4	6	ENST00000256593.7_2,ENST00000369813.5_1,ENST00000429410.2_1,ENST00000369812.6_2,ENST00000492718.1_1,ENST00000483153.1_1	8,5,2,9,2,3	1547,4365,437,648,4206,830	4464,1640,62724,4465,88,2185	929,3131,356,110,2708,426	2097,1186,62724,2097,88,2097	649,605,0,648,0,0	1,2,-1,1,-1,-1
ENSG00000241720.2_5	chr1	110268442	110317874	+	808	3	2	4	4	2	0	2	0	0	0	3	0	RP4-735C1.4	ENSG00000241720.2_5	1	ENST00000431955.1_1	4	804	48628	248	37931	0	-1
ENSG00000134202.10_2	chr1	110276554	110283660	-	4750	896	1340	1116	1179	1093	1049	1089	1	17	714	833	815	GSTM3	ENSG00000134202.10_2	6	ENST00000256594.7_1,ENST00000361066.6_1,ENST00000486823.5_1,ENST00000476321.5_1,ENST00000488824.1_1,ENST00000540225.2_1	8,9,7,3,7,15	4038,1556,776,739,1111,663	2546,2988,2621,429,2214,2276	3237,675,239,592,468,107	1063,1063,1063,340,1063,1063	0,0,0,0,0,0	8,9,9,5,9,15
ENSG00000198758.10_3	chr1	110292702	110306649	-	3477	1003	1125	558	371	743	732	804	0	17	1034	920	952	EPS8L3	ENSG00000198758.10_3	10	ENST00000361852.8_2,ENST00000369805.7_1,ENST00000361965.8_2,ENST00000498743.1_1,ENST00000489465.1_1,ENST00000475725.1_1,ENST00000472325.5_1,ENST00000482453.1_1,ENST00000494151.1_1,ENST00000477568.1_1	19,19,19,3,2,2,16,2,4,3	2111,2306,1952,446,349,466,1790,351,626,490	11733,11640,11643,744,303,213,10597,213,610,2209	322,321,198,268,286,387,249,328,353,335	3819,3819,3819,486,303,213,3819,213,396,2049	0,0,0,0,0,0,0,0,0,0	19,19,19,5,4,4,4,4,6,5
ENSG00000224927.2_3	chr1	110353264	110353620	-	357	0	0	0	0	0	0	0	0	0	0	0	0	RP4-735C1.5	ENSG00000224927.2_3	1	ENST00000432147.2_1	1	356	0	356	0	0	3
ENSG00000228420.1_3	chr1	110370977	110414058	+	476	0	0	0	0	0	0	0	0	0	0	0	0	RP4-735C1.6	ENSG00000228420.1_3	1	ENST00000453347.1_1	4	472	42609	193	37953	0	-1
ENSG00000235005.1_4	chr1	110426798	110428886	-	450	0	1	0	0	0	0	0	0	1	0	2	0	RP11-195M16.1	ENSG00000235005.1_4	1	ENST00000415166.1_1	2	448	1640	409	1640	0	4
ENSG00000261055.1_4	chr1	110438595	110440483	+	1889	27	38	7	4	18	5	1	0	1	13	5	7	RP11-195M16.3	ENSG00000261055.1_4	1	ENST00000565955.1_1	1	1888	0	1888	0	0	-1
ENSG00000184371.13_4	chr1	110452864	110473614	+	5418	1095	854	390	256	699	548	253	6	12	782	458	481	CSF1	ENSG00000184371.13_4	9	ENST00000527192.5_2,ENST00000525659.5_1,ENST00000357302.8_1,ENST00000329608.10_3,ENST00000488198.5_1,ENST00000369802.7_3,ENST00000420111.6_3,ENST00000369801.1_1,ENST00000526001.1_1	5,5,5,9,5,9,9,9,4	572,546,592,4201,1004,2475,1074,1355,569	11066,10861,6228,16158,11725,13369,17052,12857,6323	185,170,249,2140,433,1024,182,545,213	4384,4384,3197,4384,4572,4384,4384,4384,4384	0,0,0,1657,0,1657,763,1308,0	1,2,2,1,1,1,1,1,-1
ENSG00000168710.17_3	chr1	110527308	110566363	+	5113	2608	3195	2801	1998	2668	2349	2368	5	19	2385	2619	2621	AHCYL1	ENSG00000168710.17_3	6	ENST00000369799.9_2,ENST00000393614.8_2,ENST00000475081.1_1,ENST00000359172.3_2,ENST00000481423.1_1,ENST00000469401.1_1	17,17,7,17,5,2	3998,4296,788,2486,727,573	35051,34680,29728,15772,3823,85	2061,2067,157,715,371,538	23862,23491,23862,4583,1532,85	1576,1436,0,1436,0,0	1,2,-1,2,-1,-1
ENSG00000143093.14_3	chr1	110574199	110617263	+	7352	1275	1397	1478	1136	1482	1382	1175	1	9	1360	1678	1625	STRIP1	ENSG00000143093.14_3	9	ENST00000369796.5_1,ENST00000369795.7_1,ENST00000489059.1_1,ENST00000485775.5_1,ENST00000540970.1_1,ENST00000473429.5_1,ENST00000535003.5_1,ENST00000539541.1_1,ENST00000461054.1_1	21,21,2,22,2,14,5,3,2	3104,3244,544,3341,534,4856,805,691,575	19958,16781,3074,16668,89,28614,3065,1094,156	974,976,353,976,322,1297,396,482,532	6251,3074,3074,3074,89,17653,1602,984,156	2210,2493,0,633,0,0,0,0,0	3,1,-1,1,-1,-1,-1,-1,-1
ENSG00000258634.3_5	chr1	110600962	110605177	+	4216	152	155	208	148	206	149	213	1	2	153	191	190	RP4-773N10.4	ENSG00000258634.3_5	1	ENST00000554749.1_1	1	4215	0	4215	0	0	-1
ENSG00000156150.6_2	chr1	110602616	110613322	-	1859	0	0	0	0	0	0	0	0	0	0	0	0	ALX3	ENSG00000156150.6_2	1	ENST00000369792.4_1	4	1855	8851	1047	5433	0	4
ENSG00000258673.1_4	chr1	110625310	110652341	+	579	0	0	0	1	0	0	0	0	0	1	0	0	RP4-773N10.6	ENSG00000258673.1_4	1	ENST00000554808.1_1	4	575	26456	183	25993	0	-1
ENSG00000186150.4_2	chr1	110655090	110656567	+	1478	0	0	0	0	0	0	0	0	0	0	0	0	UBL4B	ENSG00000186150.4_2	1	ENST00000334179.4_1	1	1477	0	1477	0	524	1
ENSG00000197106.6_2	chr1	110693108	110744824	+	6644	0	2	0	0	0	1	0	0	0	3	0	0	SLC6A17	ENSG00000197106.6_2	2	ENST00000331565.4_1,ENST00000465159.1_1	12,2	6415,539	45301,1881	4126,409	15960,1881	2173,0	2,-1
ENSG00000227091.1_4	chr1	110708808	110715111	-	997	0	0	0	0	0	0	0	0	0	0	0	1	RP5-1028L10.1	ENSG00000227091.1_4	3	ENST00000430098.1_1,ENST00000443008.1_1,ENST00000418579.1_1	2,2,2	480,795,182	517,4887,957	352,409,112	517,4887,957	0,0,0	4,4,4
ENSG00000235526.1_4	chr1	110720265	110721341	-	508	0	0	0	0	0	0	0	0	0	0	0	0	RP5-1028L10.2	ENSG00000235526.1_4	1	ENST00000440688.1_1	2	506	570	414	570	0	4
ENSG00000224965.1_4	chr1	110751456	110752609	-	748	0	1	0	1	0	0	0	0	0	3	0	0	RP5-1003J2.3	ENSG00000224965.1_4	1	ENST00000455967.1_1	2	746	407	376	407	0	4
ENSG00000116396.14_4	chr1	110753965	110825722	+	25042	36	32	8	10	13	8	5	0	2	101	19	39	KCNC4	ENSG00000116396.14_4	8	ENST00000489935.1_1,ENST00000469655.5_1,ENST00000369787.7_2,ENST00000413138.7_2,ENST00000438661.2_2,ENST00000412512.2_1,ENST00000459877.1_1,ENST00000636402.1_1	2,5,4,4,4,3,2,3	1953,3482,18746,3014,2949,248,7595,891	10787,19219,18905,19533,19595,70704,6733,4430	1119,1133,16903,1190,1133,120,6462,618	10787,10787,10787,10787,10787,70357,6733,2355	0,1904,1904,1871,1877,0,0,439	-1,1,1,1,1,-1,-1,-1
ENSG00000282852.1_4	chr1	110799376	110799552	+	177	0	0	0	0	0	0	0	0	0	0	0	0	RP5-1003J2.4	ENSG00000282852.1_4	1	ENST00000634283.1_1	1	176	0	176	0	0	-1
ENSG00000200536.1	chr1	110815106	110815229	+	124	0	0	0	0	0	0	0	0	0	0	0	0	SNORA25	ENSG00000200536.1	1	ENST00000363666.1	1	123	0	123	0	0	-1
ENSG00000227963.1_4	chr1	110828997	110881793	-	2611	13	16	17	6	6	13	25	0	4	20	26	31	RP5-1074L1.1	ENSG00000227963.1_4	1	ENST00000449169.1_1	4	2607	50189	2196	26258	0	6
ENSG00000162775.14_3	chr1	110881128	110889303	+	4670	1975	2393	2934	2454	2169	1885	2482	3	18	2145	2837	2745	RBM15	ENSG00000162775.14_3	5	ENST00000369784.7_2,ENST00000602849.1_2,ENST00000487146.6_2,ENST00000618772.4_2,ENST00000617047.1_2	3,1,2,3,3	4241,3367,3314,3428,3281	3930,0,4040,3930,3930	3762,3367,2945,2945,2802	3271,0,4040,3271,3271	2932,2873,2908,2932,2800	1,1,1,1,1
ENSG00000224699.8_3	chr1	110889738	110986439	+	10755	402	388	400	336	290	293	340	0	20	502	410	450	RP11-225L12.2	ENSG00000224699.8_3	51	ENST00000626572.2_2,ENST00000590413.5_1,ENST00000457535.5_1,ENST00000625451.2_2,ENST00000608067.5_2,ENST00000608486.5_2,ENST00000598454.5_1,ENST00000609709.5_2,ENST00000610148.5_2,ENST00000587691.1_1,ENST00000622324.4_2,ENST00000608499.5_2,ENST00000609244.5_2,ENST00000630179.2_2,ENST00000612551.4_2,ENST00000608253.1_2,ENST00000609512.5_2,ENST00000608602.5_2,ENST00000590826.3_1,ENST00000631307.2_2,ENST00000609653.5_2,ENST00000585330.5_1,ENST00000608111.1_2,ENST00000609245.5_2,ENST00000608152.1_2,ENST00000608719.5_2,ENST00000444238.6_2,ENST00000608635.5_2,ENST00000608077.1_2,ENST00000631010.1_2,ENST00000616223.4_2,ENST00000599202.5_1,ENST00000598158.5_1,ENST00000630508.2_2,ENST00000596890.3_1,ENST00000626531.1_2,ENST00000626643.2_2,ENST00000630455.2_2,ENST00000627648.2_2,ENST00000627735.2_2,ENST00000625992.2_2,ENST00000628225.2_2,ENST00000629288.2_2,ENST00000585433.6_1,ENST00000630298.2_2,ENST00000598350.3_1,ENST00000629484.1_2,ENST00000630488.1_2,ENST00000626261.1_2,ENST00000597455.2_1,ENST00000625584.1_2	3,6,3,4,5,6,6,6,7,2,4,6,4,6,5,2,4,5,3,5,2,3,2,3,3,5,5,6,3,2,3,4,3,4,4,3,2,3,4,4,3,3,3,3,3,3,3,3,2,1,2	1041,825,814,466,624,739,705,722,803,439,444,785,438,605,536,848,916,948,571,964,455,460,186,377,404,599,876,633,617,693,301,551,629,908,755,845,523,345,744,884,849,500,435,878,855,746,777,700,462,804,506	70205,34718,7935,7995,9905,9754,9832,9764,9675,4219,10022,9679,9994,9839,9642,9089,8790,8711,6731,6372,3716,3637,5153,4974,2826,4744,8155,4647,3837,2059,7162,9171,9307,9221,14888,26862,2059,9002,15071,15271,20805,5046,7348,15355,26101,7850,19344,19353,11743,0,547	771,181,429,187,179,179,179,179,179,325,151,236,179,179,179,781,553,505,263,501,278,265,159,179,177,179,389,179,382,578,125,176,385,583,458,436,426,129,275,584,633,285,223,698,703,476,509,520,373,804,266	62216,29173,4219,4358,4219,4219,3015,4219,4219,4219,5196,3015,4219,3491,3946,9089,3716,3015,3716,2915,3716,1859,5153,2915,2599,1778,3260,1778,2059,2059,5103,7234,7248,3893,7234,26406,2059,6943,11416,12911,18746,2987,5289,13296,24042,7243,18737,18746,11743,0,547	0,0,0,0,0,0,0,0,0,0,0,0,0,0,0,0,0,0,0,0,0,0,0,0,0,0,0,0,0,0,0,0,0,0,0,0,0,0,0,0,0,0,0,0,0,0,0,0,0,0,0	-1,-1,-1,-1,-1,-1,-1,-1,-1,-1,-1,-1,-1,-1,-1,-1,-1,-1,-1,-1,-1,-1,-1,-1,-1,-1,-1,-1,-1,-1,-1,-1,-1,-1,-1,-1,-1,-1,-1,-1,-1,-1,-1,-1,-1,-1,-1,-1,-1,-1,-1
ENSG00000168679.17_4	chr1	110905470	110933704	-	3167	57	76	52	67	54	72	13	1	10	124	84	104	SLC16A4	ENSG00000168679.17_4	10	ENST00000369779.8_4,ENST00000541986.5_1,ENST00000437429.6_1,ENST00000472422.6_1,ENST00000369781.8_4,ENST00000461647.6_1,ENST00000528649.5_1,ENST00000492412.2_1,ENST00000467986.2_1,ENST00000497687.1_1	9,8,7,8,8,7,7,8,3,4	2623,2488,2365,2412,2074,1955,1555,1543,1056,779	25611,25743,25866,25754,26114,26246,25866,25743,3091,11299	1045,1042,1062,1033,1033,1033,503,503,515,412	11565,11565,11545,11565,11565,11565,11545,11565,1692,9348	0,0,0,0,0,0,0,0,401,0	9,8,7,8,8,3,3,3,3,6
ENSG00000273373.1_4	chr1	110912776	110915625	+	2850	470	322	569	374	318	288	476	0	1	501	478	470	RP5-1074L1.4	ENSG00000273373.1_4	1	ENST00000609909.1_1	1	2849	0	2849	0	0	-1
ENSG00000134248.13_3	chr1	110943871	110950564	-	2388	1014	1406	1456	890	1181	857	964	1	14	475	888	937	LAMTOR5	ENSG00000134248.13_3	8	ENST00000483260.5_2,ENST00000474861.6_2,ENST00000464240.1_1,ENST00000602318.5_2,ENST00000256644.8_2,ENST00000602858.5_2,ENST00000614544.1_2,ENST00000531779.1_1	5,4,3,4,4,3,4,3	689,1150,1827,630,864,550,842,566	5730,5272,4618,5825,5825,4618,5825,3489	334,638,1376,330,356,326,338,427	2336,2336,2336,2336,2336,2336,2336,2282	0,0,0,0,0,0,0,0	5,4,5,4,4,3,4,5
ENSG00000143125.5_2	chr1	110993822	110999976	+	1338	0	0	0	0	0	0	0	0	0	0	0	0	PROK1	ENSG00000143125.5_2	1	ENST00000271331.3_1	3	1335	4819	1122	2673	315	1
ENSG00000270380.1_4	chr1	110999127	110999976	-	482	0	0	0	0	0	0	0	0	0	0	0	0	RP11-470L19.5	ENSG00000270380.1_4	1	ENST00000481350.2_1	2	480	369	308	369	0	4
ENSG00000282887.2_4	chr1	111015165	111017602	+	960	0	0	0	0	0	0	0	0	0	0	0	0	RP11-470L19.6	ENSG00000282887.2_4	2	ENST00000639693.1_1,ENST00000634812.2_2	4,3	942,428	1481,776	319,272	705,626	0,0	-1,-1
ENSG00000283999.1_3	chr1	111016378	111031285	+	1186	0	0	1	0	0	1	0	0	0	1	0	0	RP11-470L19.7	ENSG00000283999.1_3	1	ENST00000640695.1_1	8	1178	13729	251	8693	0	-1
ENSG00000240194.7_2	chr1	111023374	111033899	+	1263	0	0	1	0	0	1	0	0	0	2	0	0	CYMP	ENSG00000240194.7_2	3	ENST00000474680.5_1,ENST00000462836.2_2,ENST00000420853.1_1	9,5,3	1254,635,439	9271,3596,2302	243,238,236	1948,1438,1538	0,0,0	-1,-1,-1
ENSG00000235407.1_3	chr1	111030302	111032880	-	2351	0	0	0	0	0	0	0	0	0	0	0	0	RP11-470L19.2	ENSG00000235407.1_3	1	ENST00000457402.1_1	2	2349	229	2227	229	0	4
ENSG00000143105.7_3	chr1	111059839	111061797	-	1959	0	0	0	0	0	0	0	0	0	0	0	0	KCNA10	ENSG00000143105.7_3	1	ENST00000369771.4_2	1	1958	0	1958	0	-1531	1
ENSG00000177301.14_2	chr1	111062459	111174096	-	17379	0	0	0	0	0	0	0	0	0	0	0	0	KCNA2	ENSG00000177301.14_2	15	ENST00000640680.1_1,ENST00000640450.1_1,ENST00000525120.2_2,ENST00000639227.1_1,ENST00000633222.1_1,ENST00000369770.7_1,ENST00000639048.1_1,ENST00000640774.1_1,ENST00000639233.1_1,ENST00000638477.1_1,ENST00000638616.1_1,ENST00000316361.9_2,ENST00000638532.1_1,ENST00000485317.6_2,ENST00000640956.1_1	9,3,3,3,3,5,3,3,3,4,2,3,3,3,2	4043,1117,423,1186,11874,1954,10833,6670,5253,1520,3277,2824,2423,2493,1582	82474,46374,40155,28893,1975,35940,2814,3004,2674,3514,446,952,2605,2325,928	1587,997,331,657,11365,1056,10446,5835,4805,622,2649,2025,1948,1947,1402	37559,26720,38276,26720,1529,25673,1529,1719,1529,1723,446,506,2159,1879,928	0,0,0,0,-1495,0,-733,0,-913,0,-1495,-1495,-1495,-1495,-1129	11,5,5,5,3,5,3,3,3,4,2,3,3,3,2
ENSG00000221538.1	chr1	111195564	111195653	-	90	0	0	0	0	0	0	0	0	0	0	0	0	AL365361.1	ENSG00000221538.1	1	ENST00000408611.1	1	89	0	89	0	0	3
ENSG00000259834.1_4	chr1	111196182	111199662	-	3481	0	0	0	0	0	0	0	0	0	0	0	0	RP11-284N8.3	ENSG00000259834.1_4	1	ENST00000566942.1_1	1	3480	0	3480	0	0	3
ENSG00000177272.8_2	chr1	111215087	111217655	-	2569	0	0	0	1	0	0	0	0	0	0	0	0	KCNA3	ENSG00000177272.8_2	1	ENST00000369769.3_1	1	2568	0	2568	0	-1723	1
ENSG00000199710.1	chr1	111307030	111307128	-	99	0	0	0	0	0	0	0	0	0	0	0	0	Y_RNA	ENSG00000199710.1	1	ENST00000362840.1	1	98	0	98	0	0	3
ENSG00000237415.2_3	chr1	111390699	111391563	-	865	2	2	3	1	0	3	1	0	0	2	3	2	RP11-498A13.1	ENSG00000237415.2_3	1	ENST00000432731.2_1	1	864	0	864	0	0	3
ENSG00000232791.4_3	chr1	111396561	111397514	+	954	0	0	0	0	0	0	0	0	0	0	0	0	OR11I1P	ENSG00000232791.4_3	1	ENST00000486033.2_2	1	953	0	953	0	0	-1
ENSG00000143119.12_2	chr1	111415776	111442550	+	2080	0	0	0	0	0	0	0	0	0	0	0	0	CD53	ENSG00000143119.12_2	5	ENST00000271324.5_1,ENST00000471220.5_1,ENST00000476408.1_1,ENST00000497404.1_1,ENST00000464329.1_1	8,3,4,3,2	1497,654,752,914,414	25277,19018,18525,4628,1232	804,510,390,727,222	18144,18144,11060,4069,1232	653,0,0,0,0	2,-1,-1,-1,-1
ENSG00000261654.1_4	chr1	111478991	111484975	-	5985	29	22	35	33	40	34	50	0	13	83	55	54	RP11-96K19.4	ENSG00000261654.1_4	1	ENST00000562952.1_1	1	5984	0	5984	0	0	3
ENSG00000232811.1_4	chr1	111486089	111495470	+	2359	0	0	0	0	0	0	0	0	0	0	0	0	RP11-96K19.2	ENSG00000232811.1_4	1	ENST00000440689.1_1	2	2357	7024	1693	7024	0	-1
ENSG00000121931.15_3	chr1	111489807	111506701	-	3621	2154	2527	2369	2363	2048	2026	1910	5	8	1885	2661	2876	LRIF1	ENSG00000121931.15_3	3	ENST00000369763.4_2,ENST00000494675.5_2,ENST00000485275.2_2	4,3,3	3471,1909,1793	13423,3861,14950	1527,1208,1177	10806,2409,13498	0,0,0	4,3,3
ENSG00000273010.1_4	chr1	111505924	111507271	+	1348	7	4	6	3	5	0	4	0	0	2	7	8	RP11-96K19.5	ENSG00000273010.1_4	1	ENST00000609118.1_2	1	1347	0	1347	0	0	-1
ENSG00000225672.1_3	chr1	111550322	111558152	-	1315	0	0	0	0	0	0	0	0	0	0	0	0	RP11-96K19.3	ENSG00000225672.1_3	1	ENST00000423082.1_1	3	1312	6518	652	6364	0	5
ENSG00000252760.1	chr1	111584456	111584547	+	92	0	0	0	0	0	0	0	0	0	0	0	0	RNA5SP54	ENSG00000252760.1	1	ENST00000516951.1	1	91	0	91	0	0	-1
ENSG00000156171.14_2	chr1	111659955	111682838	-	3138	930	1007	1039	952	930	899	862	3	4	1106	1390	1314	DRAM2	ENSG00000156171.14_2	11	ENST00000286692.8_1,ENST00000484310.5_1,ENST00000539140.5_1,ENST00000461449.5_1,ENST00000496430.6_1,ENST00000477588.5_1,ENST00000477769.1_1,ENST00000480600.6_1,ENST00000462092.5_1,ENST00000490780.5_1,ENST00000463682.1_1	9,9,9,6,9,3,4,6,7,6,6	2237,1863,1874,605,758,499,264,527,795,763,682	20470,21007,21007,9298,21124,1537,1471,18477,18767,13949,13991	934,934,932,177,177,337,84,177,165,272,261	5955,5955,5955,5534,5955,980,718,5955,5955,5955,5955	0,0,0,0,0,0,0,0,0,0,0	9,11,9,8,4,5,6,8,9,8,8
ENSG00000134255.13_2	chr1	111682249	111727724	+	8413	1753	1878	1581	1566	1380	1345	1523	2	127	1759	2144	2067	CEPT1	ENSG00000134255.13_2	11	ENST00000498239.5_1,ENST00000545121.5_1,ENST00000480324.5_1,ENST00000476865.5_1,ENST00000357172.8_1,ENST00000460443.5_1,ENST00000478042.5_1,ENST00000615636.4_1,ENST00000473474.5_1,ENST00000467362.1_1,ENST00000483427.1_1	9,9,3,4,9,5,9,9,6,4,2	1948,2242,2107,779,2189,846,2166,1957,758,5296,509	43233,43233,19208,20683,42687,33572,39454,35354,10435,1590,505	617,911,1590,411,911,411,911,797,158,4104,420	13583,13583,11327,11327,13583,13583,13583,13583,7224,604,505	0,1243,0,0,1243,0,0,837,0,0,0	-1,2,-1,-1,2,-1,-1,1,-1,-1,-1
ENSG00000272982.1_4	chr1	111723996	111724113	-	118	0	0	0	0	0	0	0	0	0	0	0	0	RP5-1180E21.4	ENSG00000272982.1_4	1	ENST00000607951.1_1	1	117	0	117	0	0	3
ENSG00000273221.1_4	chr1	111727037	111727683	-	647	0	0	1	1	0	0	0	0	0	0	0	1	RP5-1180E21.5	ENSG00000273221.1_4	1	ENST00000610049.1_1	1	646	0	646	0	0	3
ENSG00000162777.16_3	chr1	111729796	111747157	-	5515	0	0	0	0	0	1	1	0	1	5	2	5	DENND2D	ENSG00000162777.16_3	8	ENST00000468692.1_1,ENST00000357640.8_2,ENST00000369752.5_2,ENST00000473682.5_1,ENST00000463713.5_1,ENST00000477586.5_1,ENST00000473822.5_1,ENST00000488786.1_1	4,12,12,5,6,5,5,4	946,2065,1882,3202,731,842,796,684	1208,11450,15353,2205,7657,3309,5820,1639	507,507,507,2073,175,498,389,328	450,2887,4498,881,4348,1120,2597,881	0,0,0,0,0,0,0,0	6,12,12,7,8,7,7,6
ENSG00000064886.13_3	chr1	111743393	111786062	+	3295	16	22	10	11	12	6	6	0	1	21	98	105	CHI3L2	ENSG00000064886.13_3	17	ENST00000445067.6_1,ENST00000528451.5_2,ENST00000486561.6_2,ENST00000369744.6_1,ENST00000369748.8_1,ENST00000474304.6_2,ENST00000466741.5_1,ENST00000477185.6_2,ENST00000467038.6_1,ENST00000497587.6_2,ENST00000526684.1_1,ENST00000530597.1_1,ENST00000524472.5_1,ENST00000533831.6_2,ENST00000497220.5_1,ENST00000472825.2_2,ENST00000529459.1_1	13,8,7,10,11,6,10,8,5,5,3,2,9,4,6,3,4	2156,938,907,1479,1457,594,1508,749,727,584,538,465,1426,478,772,336,533	40512,8126,7788,14351,14322,7491,12239,8304,5668,5422,1156,861,11388,7622,7652,4169,3599	614,206,283,223,221,201,222,201,201,201,234,372,407,177,223,215,221	24559,3613,3613,3613,3613,3613,3613,3613,3964,3613,861,861,3613,4730,5174,2395,1964	1163,0,0,1134,1163,0,928,0,0,0,0,0,928,0,547,126,0	3,2,2,1,1,1,2,3,2,2,-1,-1,2,-1,-1,-1,-1
ENSG00000236040.1_3	chr1	111792876	111799337	+	995	0	0	0	0	0	0	0	0	0	0	1	0	RP11-165H20.4	ENSG00000236040.1_3	1	ENST00000456220.1_1	8	987	5474	187	1108	0	-1
ENSG00000203878.11_3	chr1	111822681	111828738	+	2837	0	0	0	0	0	0	0	0	0	1	1	0	RP11-165H20.1	ENSG00000203878.11_3	4	ENST00000369743.8_1,ENST00000456752.6_1,ENST00000532686.5_1,ENST00000449687.1_1	9,7,11,4	2820,975,1438,665	3229,3203,4545,2102	1127,310,272,345	998,1467,998,1337	0,0,0,0	-1,-1,-1,-1
ENSG00000134216.18_4	chr1	111833484	111863188	+	4632	0	0	0	0	0	0	0	0	0	0	0	0	CHIA	ENSG00000134216.18_4	10	ENST00000422815.5_1,ENST00000483391.5_1,ENST00000369740.5_1,ENST00000451398.6_1,ENST00000343320.10_1,ENST00000352594.10_1,ENST00000477918.6_1,ENST00000353665.10_1,ENST00000489524.5_4,ENST00000430615.1_1	9,8,12,9,11,11,8,10,9,10	1345,1180,1613,1247,1613,1471,4242,1204,968,1310	28350,28515,28028,8944,8578,8641,5859,8806,8944,8779	344,344,344,352,352,344,3265,262,185,353	23590,23590,19450,3085,2246,2822,2822,2822,3085,2822	1254,942,1420,942,1420,303,0,942,0,1100	-1,3,2,4,1,4,-1,5,4,4
ENSG00000229283.1_4	chr1	111860222	111866603	-	476	0	0	0	0	0	0	0	0	0	0	0	0	RP5-1125M8.2	ENSG00000229283.1_4	1	ENST00000426321.1_1	2	474	5907	327	5907	0	4
ENSG00000232240.2_4	chr1	111866455	111866697	+	243	0	0	0	0	0	0	0	0	0	0	0	0	RP5-1125M8.3	ENSG00000232240.2_4	1	ENST00000422272.2_1	1	242	0	242	0	0	-1
ENSG00000173947.13_3	chr1	111888910	111895635	+	4261	13	22	14	11	9	5	8	0	1	18	29	35	PIFO	ENSG00000173947.13_3	4	ENST00000369738.8_2,ENST00000484512.1_1,ENST00000369737.4_2,ENST00000468395.1_1	6,5,5,3	2621,3769,741,676	4104,2644,4202,2496	1754,1754,304,305	1460,1036,1467,1460	570,0,472,0	1,-1,1,-1
ENSG00000234020.1_3	chr1	111895897	111910031	-	1133	0	0	0	0	0	0	0	0	0	0	0	0	RP5-1125M8.5	ENSG00000234020.1_3	1	ENST00000423668.1_1	9	1124	13010	248	4095	0	11
ENSG00000236012.2_3	chr1	111922913	111923193	+	281	0	0	0	0	0	0	0	0	1	0	0	0	RP5-1125M8.6	ENSG00000236012.2_3	1	ENST00000427832.2_1	1	280	0	280	0	0	-1
ENSG00000227179.6_3	chr1	111925482	111934441	-	1358	0	0	0	0	0	0	0	0	0	0	2	0	RP5-1125M8.7	ENSG00000227179.6_3	2	ENST00000436252.5_1,ENST00000411951.1_1	9,5	1349,603	7610,4729	305,199	2142,2142	0,0	11,7
ENSG00000085465.12_2	chr1	111956936	111970399	-	2567	77	76	63	65	52	55	59	0	0	189	144	162	OVGP1	ENSG00000085465.12_2	3	ENST00000369732.3_1,ENST00000494622.1_1,ENST00000481495.1_1	11,2,3	2232,480,637	11231,979,2804	1030,356,397	3152,979,1550	0,0,0	11,4,5
ENSG00000260948.1_4	chr1	111973668	111975690	-	2023	40	27	38	15	23	24	40	0	0	22	18	14	RP11-552M11.8	ENSG00000260948.1_4	1	ENST00000564771.1_1	1	2022	0	2022	0	0	3
ENSG00000233337.1_3	chr1	111980136	111980659	+	524	0	0	0	0	0	0	0	0	0	0	0	0	RP11-552M11.2	ENSG00000233337.1_3	1	ENST00000436366.1_1	1	523	0	523	0	0	-1
ENSG00000243960.1_5	chr1	111981260	111983986	-	861	1028	1227	1683	1449	1210	1185	992	3	2	688	1583	1643	RP11-552M11.4	ENSG00000243960.1_5	2	ENST00000445680.1_1,ENST00000416099.1_1	2,2	413,721	2313,1867	226,536	2313,1867	0,0	4,4
ENSG00000116455.13_3	chr1	111982512	111991998	-	2805	2090	2263	3242	2789	2327	2243	1882	5	8	1431	3049	3103	WDR77	ENSG00000116455.13_3	4	ENST00000235090.9_1,ENST00000449340.1_1,ENST00000497278.5_1,ENST00000459665.1_1	10,9,9,6	2566,868,713,631	6920,6633,5521,4911	1499,161,108,272	2971,2971,2971,2971	0,4,0,0	10,9,11,8
ENSG00000199890.1	chr1	111989420	111989530	+	111	0	0	0	0	0	0	0	0	0	0	0	0	Y_RNA	ENSG00000199890.1	1	ENST00000363020.1	1	110	0	110	0	0	-1
ENSG00000116459.10_2	chr1	111991486	112005395	+	3383	4097	5660	5415	5432	4329	4397	3547	9	24	2452	4039	4273	ATP5F1	ENSG00000116459.10_2	6	ENST00000493119.5_1,ENST00000369722.7_1,ENST00000369721.8_1,ENST00000483994.1_1,ENST00000468818.1_1,ENST00000464154.1_1	5,7,6,5,6,4	711,3149,1034,673,853,617	6570,10688,10833,10869,10974,6449	386,1856,415,179,395,191	4338,4338,6213,6505,6354,4338	0,764,0,583,0,0	-1,1,-1,1,-1,-1
ENSG00000143110.11_2	chr1	112016414	112021134	+	2768	5	9	8	7	7	11	10	0	1	6	9	8	C1orf162	ENSG00000143110.11_2	3	ENST00000343534.9_1,ENST00000369718.3_1,ENST00000464591.1_1	6,6,3	1101,909,2305	3619,3694,1638	529,489,1497	1988,1988,905	463,388,0	2,2,-1
ENSG00000121933.18_3	chr1	112025970	112106584	-	2283	0	0	1	1	0	0	0	0	0	0	1	2	TMIGD3	ENSG00000121933.18_3	6	ENST00000442484.2_1,ENST00000369716.8_1,ENST00000369717.8_1,ENST00000443498.5_1,ENST00000472933.2_1,ENST00000463993.1_1	5,6,6,5,3,3	957,1511,1144,632,738,583	5357,18629,79470,79733,2771,2468	409,483,409,190,525,347	2025,12243,73084,74979,2025,2025	0,0,0,120,419,0	7,6,6,5,3,5
ENSG00000200360.1	chr1	112032939	112033045	-	107	0	0	0	0	0	0	0	0	0	0	0	0	RNU6-792P	ENSG00000200360.1	1	ENST00000363490.1	1	106	0	106	0	0	3
ENSG00000282608.1_1	chr1	112042051	112046382	-	2687	0	0	0	0	0	0	1	0	0	1	1	2	ADORA3	ENSG00000282608.1_1	4	ENST00000241356.4_1,ENST00000632535.1_1,ENST00000495493.1_1,ENST00000486342.1_1	2,2,2,2	1882,1199,759,931	2449,2385,2943,1646	1127,792,625,849	2449,2385,2943,1646	0,0,0,0	2,2,4,4
ENSG00000116473.14_2	chr1	112084840	112259313	+	5532	542	803	669	500	600	475	573	1	4	614	774	760	RAP1A	ENSG00000116473.14_2	4	ENST00000356415.5_1,ENST00000433097.5_1,ENST00000369709.3_1,ENST00000494982.1_1	8,7,8,9	1578,659,5016,1074	169317,83969,91892,84153	682,157,4260,265	148825,63771,71400,63775	549,0,549,0	2,3,2,-1
ENSG00000231346.5_3	chr1	112142277	112151345	-	1377	1	1	1	0	0	0	3	0	0	2	2	4	RP5-836N10.1	ENSG00000231346.5_3	3	ENST00000450155.5_1,ENST00000441004.5_1,ENST00000453988.1_1	5,5,3	889,763,703	7774,7696,3640	440,230,510	3434,3434,3511	0,0,0	7,7,5
ENSG00000215867.4_3	chr1	112190913	112192166	-	1254	0	0	0	0	0	0	0	0	0	0	0	0	RP4-773A18.2	ENSG00000215867.4_3	1	ENST00000443599.2_1	1	1253	0	1253	0	0	3
ENSG00000201028.1	chr1	112193053	112193159	-	107	0	0	0	0	0	0	0	0	0	0	0	0	RNU6-151P	ENSG00000201028.1	1	ENST00000364158.1	1	106	0	106	0	0	3
ENSG00000197852.10_3	chr1	112223252	112282046	-	6290	580	745	556	442	473	363	513	0	20	921	744	764	FAM212B	ENSG00000197852.10_3	4	ENST00000527570.1_1,ENST00000357260.5_2,ENST00000534365.1_2,ENST00000527621.1_2	3,2,3,2	498,5978,1214,554	58275,11382,15798,11355	217,5740,797,487	52503,11382,11382,11355	0,0,0,0	5,2,3,4
ENSG00000284755.1_1	chr1	112264686	112298446	-	5865	569	735	542	432	463	356	501	0	18	885	717	732	RP4-773A18.10	ENSG00000284755.1_1	2	ENST00000642547.1_1,ENST00000444059.2_3	2,2	5836,1421	27897,27897	5740,1298	27897,27897	0,0	2,4
ENSG00000227811.2_4	chr1	112282463	112290420	+	2131	23	27	18	11	20	10	20	0	1	39	26	41	RP4-773A18.4	ENSG00000227811.2_4	2	ENST00000430373.1_1,ENST00000524935.1_1	3,2	2128,777	5829,5983	1738,553	4298,5983	0,0	-1,-1
ENSG00000284830.1_1	chr1	112287921	112298159	-	4326	12	12	13	4	10	4	10	0	0	5	5	14	RP4-773A18.8	ENSG00000284830.1_1	3	ENST00000412270.1_2,ENST00000527660.1_1,ENST00000625113.1_1	3,2,1	2782,459,1762	7428,531,0	2405,251,1762	5394,531,0	0,0,0	5,4,3
ENSG00000064703.11_2	chr1	112297867	112310638	+	6019	922	1198	1322	1238	1009	941	876	1	20	1008	1412	1447	DDX20	ENSG00000064703.11_2	5	ENST00000533164.5_1,ENST00000369702.4_1,ENST00000475700.1_1,ENST00000524894.1_1,ENST00000534200.1_1	11,11,3,3,3	1488,4201,4329,334,559	9097,8510,2848,1072,2854	412,2279,2301,233,365	3734,2730,2730,971,2730	414,2464,1297,0,0	2,1,2,-1,-1
ENSG00000171385.9_3	chr1	112313284	112531777	-	7863	1	1	1	1	0	1	1	0	0	4	1	0	KCND3	ENSG00000171385.9_3	3	ENST00000369697.5_2,ENST00000315987.6_2,ENST00000302127.4_2	6,8,7	7390,2708,2652	204744,210638,210694	5616,1177,1177	194515,194515,194515	0,0,0	6,8,7
ENSG00000232558.1_4	chr1	112396384	112399527	-	376	0	0	0	0	0	0	0	0	0	0	0	0	RP5-1086I18.1	ENSG00000232558.1_4	1	ENST00000439736.1_1	2	374	2769	287	2769	0	4
ENSG00000237556.1_4	chr1	112451958	112453553	+	777	0	0	0	0	0	0	0	0	0	0	0	0	RP11-99M15.1	ENSG00000237556.1_4	3	ENST00000441125.1_1,ENST00000427471.1_1,ENST00000419258.1_1	3,3,4	467,580,379	358,703,866	236,245,153	230,473,510	0,0,0	-1,-1,-1
ENSG00000231437.3_3	chr1	112532392	112541464	+	3590	1	0	0	0	0	0	0	0	0	0	0	0	RP11-88H9.2	ENSG00000231437.3_3	3	ENST00000442751.1_1,ENST00000428461.1_1,ENST00000438293.1_1	2,2,2	973,707,3066	380,170,5240	555,605,2415	380,170,5240	0,0,0	-1,-1,-1
ENSG00000231246.1_4	chr1	112719856	112903150	-	547	0	0	0	0	0	0	0	0	0	0	0	0	RP5-965F6.2	ENSG00000231246.1_4	1	ENST00000427290.1_1	2	545	182749	379	182749	0	4
ENSG00000239111.1	chr1	112738124	112738228	+	105	0	0	0	0	0	0	0	0	0	0	0	0	snoU13	ENSG00000239111.1	1	ENST00000459606.1	1	104	0	104	0	0	-1
ENSG00000234388.2_3	chr1	112905903	112906203	+	301	0	0	0	0	0	0	0	0	0	0	0	0	RP5-965F6.1	ENSG00000234388.2_3	1	ENST00000454560.2_1	1	300	0	300	0	0	-1
ENSG00000238761.1	chr1	112913626	112913729	+	104	0	0	0	0	0	0	0	0	0	0	0	0	snoU13	ENSG00000238761.1	1	ENST00000459350.1	1	103	0	103	0	0	-1
ENSG00000143079.14_3	chr1	112938803	113006078	+	7404	654	821	559	483	651	513	497	3	21	826	810	873	CTTNBP2NL	ENSG00000143079.14_3	4	ENST00000271277.10_1,ENST00000441739.1_2,ENST00000502356.3_1,ENST00000607039.1_1	6,6,2,2	5891,1008,644,1457	59092,58779,926,5181	5233,375,454,901	32678,32678,926,5181	1916,0,0,0	3,3,-1,-1
ENSG00000134245.17_2	chr1	113009163	113072787	+	12561	9	14	22	13	11	6	10	0	2	98	32	40	WNT2B	ENSG00000134245.17_2	4	ENST00000256640.9_1,ENST00000369686.9_1,ENST00000369684.4_1,ENST00000478360.1_1	5,6,5,2	2814,10873,3813,619	51928,51858,10075,1046	1050,9885,2386,342	47283,23793,5430,1046	896,1113,1171,0	2,1,1,-1
ENSG00000273483.1_4	chr1	113060421	113061063	-	643	1	1	5	4	5	2	4	0	1	2	1	0	RP4-671G15.2	ENSG00000273483.1_4	1	ENST00000608357.1_1	1	642	0	642	0	0	3
ENSG00000007341.18_3	chr1	113066140	113163447	-	8111	678	740	675	647	709	655	701	1	28	808	864	902	ST7L	ENSG00000007341.18_3	28	ENST00000361846.7_1,ENST00000360743.8_2,ENST00000358039.8_2,ENST00000490715.5_1,ENST00000480988.5_1,ENST00000495109.2_1,ENST00000498197.1_1,ENST00000477682.1_1,ENST00000369669.5_1,ENST00000490067.5_2,ENST00000497457.5_1,ENST00000343210.11_2,ENST00000369666.5_2,ENST00000463235.5_1,ENST00000418497.5_1,ENST00000497235.5_1,ENST00000369664.1_1,ENST00000466360.5_1,ENST00000479436.5_1,ENST00000470519.5_1,ENST00000459630.5_1,ENST00000477332.5_1,ENST00000473206.5_1,ENST00000485753.5_1,ENST00000498383.5_1,ENST00000470683.1_1,ENST00000467335.5_1,ENST00000492274.1_1	16,14,15,17,10,2,4,2,14,15,12,14,14,15,8,7,7,3,6,5,6,3,4,2,4,2,4,3	4332,4192,4513,4466,1847,589,468,298,1729,1765,1570,1852,1801,2559,852,852,855,326,566,829,759,845,817,1021,681,750,986,579	91294,91479,91387,91799,91984,29757,15631,775,91316,91438,75743,75547,75598,76472,68103,36269,33390,26661,26893,20813,20891,11150,11068,5810,7975,7906,8329,8559	2593,2593,2593,2593,829,581,235,232,228,280,300,300,300,915,154,208,210,151,162,467,275,493,356,548,235,548,544,345	20968,20968,20968,20968,26293,29757,13048,775,20968,20968,20968,20968,20968,15257,26357,12755,9993,16668,9993,9993,9993,7906,5810,5810,5810,7906,5810,5810	0,0,0,0,0,0,0,0,0,0,0,0,0,0,0,0,0,0,0,0,0,0,0,0,0,0,0,0	15,14,15,16,12,4,6,4,14,15,14,14,14,17,10,9,9,5,8,7,8,5,6,4,6,4,6,5
ENSG00000116489.12_2	chr1	113161795	113214241	+	4130	4735	6528	5557	4591	5326	4599	4007	14	15	3365	6451	6681	CAPZA1	ENSG00000116489.12_2	6	ENST00000263168.3_1,ENST00000485542.5_1,ENST00000476936.5_1,ENST00000498626.1_1,ENST00000466066.1_1,ENST00000476820.1_1	10,3,8,9,4,2	3010,736,859,641,761,276	49436,29472,49705,46612,10080,2398	1627,595,391,206,450,225	27327,27327,27327,26872,7295,2398	851,0,0,0,0,0	1,-1,-1,-1,-1,-1
ENSG00000235299.2_3	chr1	113168528	113168846	-	319	0	0	0	0	0	0	0	0	0	0	0	0	RP11-72M14.1	ENSG00000235299.2_3	1	ENST00000414323.2_1	1	318	0	318	0	0	3
ENSG00000252750.1	chr1	113177341	113177406	-	66	0	0	0	0	0	0	0	0	0	0	0	0	RNU7-70P	ENSG00000252750.1	1	ENST00000516941.1	1	65	0	65	0	0	3
ENSG00000238975.1	chr1	113195210	113195310	+	101	19	23	27	21	28	33	21	0	0	21	32	19	snoU13	ENSG00000238975.1	1	ENST00000459345.1	1	100	0	100	0	0	-1
ENSG00000155363.18_2	chr1	113215763	113243368	+	6509	1934	1854	2183	1417	1402	1256	2441	6	21	2310	2409	2480	MOV10	ENSG00000155363.18_2	17	ENST00000486416.1_1,ENST00000413052.6_1,ENST00000369645.5_1,ENST00000369644.5_1,ENST00000496577.5_1,ENST00000475429.5_1,ENST00000468624.5_1,ENST00000465579.1_1,ENST00000357443.2_1,ENST00000479858.1_1,ENST00000488160.5_1,ENST00000482545.5_1,ENST00000471160.5_1,ENST00000481711.1_1,ENST00000490413.1_1,ENST00000495374.5_1,ENST00000494319.1_1	2,21,21,22,21,5,18,3,20,2,4,4,5,2,5,4,3	345,3620,3531,4078,4291,577,4671,607,3363,398,892,376,488,377,1365,701,717	1397,22705,22721,21958,21737,14155,21335,13139,22602,281,1561,1484,1413,290,1066,397,321	310,330,323,810,810,203,1523,312,304,267,477,191,191,318,446,306,506	1397,13886,13886,11917,11917,9986,13886,11917,13886,281,1148,1148,896,290,669,237,237	0,2992,2992,2825,0,0,0,0,2992,0,0,0,0,0,0,0,0	-1,2,2,4,-1,-1,-1,-1,1,-1,-1,-1,-1,-1,-1,-1,-1
ENSG00000225075.1_4	chr1	113236310	113239243	-	449	4	2	3	1	1	1	0	0	0	1	10	3	RP11-426L16.3	ENSG00000225075.1_4	1	ENST00000421943.1_1	3	446	2487	263	1836	0	5
ENSG00000155366.16_3	chr1	113243728	113250056	-	4028	3090	4338	1626	1500	1941	1927	1290	7	26	2543	2720	2952	RHOC	ENSG00000155366.16_3	19	ENST00000339083.11_2,ENST00000369633.6_2,ENST00000369642.7_2,ENST00000285735.6_2,ENST00000468093.5_1,ENST00000369638.6_2,ENST00000369637.5_2,ENST00000369636.6_1,ENST00000473074.1_1,ENST00000484280.6_1,ENST00000369632.6_2,ENST00000425265.6_2,ENST00000534717.5_1,ENST00000436685.6_2,ENST00000528831.5_1,ENST00000484054.3_2,ENST00000414971.1_1,ENST00000478447.1_1,ENST00000527563.1_1	6,6,5,6,7,6,6,5,3,7,6,6,5,5,5,5,4,3,2	1412,1289,1350,2193,1035,1022,882,781,940,884,1020,860,569,512,458,516,466,417,577	4885,4640,4953,3801,4857,4838,4930,5014,1375,4812,4539,4640,2814,4002,4030,3601,1454,3204,1910	607,586,582,1152,503,438,400,370,556,276,347,223,162,162,162,162,162,313,528	1910,1665,3272,1294,1955,1910,1955,3272,850,1910,1564,1665,1133,1877,3272,1345,525,1910,1910	0,0,0,0,0,0,0,0,0,0,0,0,0,0,0,0,0,0,0	6,6,5,6,4,6,6,5,5,4,6,8,7,7,3,7,6,5,4
ENSG00000271810.5_5	chr1	113245236	113254055	-	1078	1565	2255	794	777	965	976	655	5	14	1283	1327	1415	RP11-426L16.10	ENSG00000271810.5_5	5	ENST00000471038.6_1,ENST00000607158.5_1,ENST00000606505.5_1,ENST00000605933.5_1,ENST00000606954.1_3	6,6,8,7,6	786,801,805,737,674	8033,7775,7902,7970,8033	167,216,162,162,162	6654,6654,5292,6654,6654	0,0,0,0,578	8,8,10,9,2
ENSG00000155367.15_3	chr1	113252616	113258099	-	2874	3	4	5	0	2	2	5	0	1	11	13	12	PPM1J	ENSG00000155367.15_3	5	ENST00000471106.5_1,ENST00000309276.10_1,ENST00000464951.1_1,ENST00000482367.1_1,ENST00000486709.1_1	10,10,11,6,2	1486,1853,2463,995,845	3775,3630,2830,2315,249	287,501,1233,327,493	1365,1365,587,1023,249	598,0,0,0,0	6,10,11,3,4
ENSG00000261595.1_4	chr1	113258294	113260418	+	2125	0	0	0	0	0	0	0	0	1	1	0	0	RP11-426L16.9	ENSG00000261595.1_4	1	ENST00000566195.1_1	1	2124	0	2124	0	0	-1
ENSG00000184599.13_2	chr1	113263041	113269857	+	1282	0	0	0	1	0	0	2	0	0	0	2	0	FAM19A3	ENSG00000184599.13_2	2	ENST00000369630.7_1,ENST00000361886.3_1	5,5	1277,1051	5539,5607	606,606	2492,2492	506,398	2,2
ENSG00000234790.1_3	chr1	113290717	113291097	+	381	0	0	0	1	0	1	0	0	0	0	0	0	RP11-426L16.7	ENSG00000234790.1_3	1	ENST00000458353.1_1	1	380	0	380	0	0	-1
ENSG00000215866.7_3	chr1	113362792	113393265	-	1823	0	0	0	0	0	0	0	0	1	0	0	1	RP11-426L16.8	ENSG00000215866.7_3	3	ENST00000433505.5_1,ENST00000401018.5_1,ENST00000449572.2_1	4,7,5	763,1812,697	28882,28657,28790	368,963,248	24008,11977,14816	0,0,0	6,9,7
ENSG00000224167.1_4	chr1	113392650	113420493	+	587	0	2	0	0	0	1	1	0	0	0	0	0	RP3-522D1.1	ENSG00000224167.1_4	2	ENST00000456651.1_1,ENST00000422022.1_1	3,2	584,488	27259,27303	399,351	26513,27303	0,0	-1,-1
ENSG00000228040.1_4	chr1	113433389	113433544	-	156	0	0	0	0	0	0	0	0	0	0	0	0	RP3-522D1.2	ENSG00000228040.1_4	1	ENST00000416137.1_1	1	155	0	155	0	0	3
ENSG00000155380.11_3	chr1	113454469	113499635	-	5312	7834	9218	10281	9246	7396	6643	6132	17	29	5256	8375	8165	SLC16A1	ENSG00000155380.11_3	7	ENST00000369626.7_1,ENST00000538576.5_1,ENST00000458229.5_2,ENST00000443580.5_1,ENST00000429288.1_2,ENST00000481750.1_1,ENST00000478835.1_1	5,5,5,4,4,2,2	3905,4369,2196,1095,861,428,450	40601,39842,39842,17377,38392,3946,26683	2318,2313,866,528,284,402,304	26683,25924,25924,6959,27487,3946,26683	0,0,0,0,0,0,0	5,5,7,6,6,4,4
ENSG00000229020.4_2	chr1	113466045	113466959	+	915	0	0	0	0	0	0	0	0	0	0	0	0	AKR7A2P1	ENSG00000229020.4_2	1	ENST00000460134.2_1	1	914	0	914	0	0	-1
ENSG00000226419.7_4	chr1	113499037	113589677	+	10138	364	265	456	341	299	267	316	0	526	331	360	314	RP11-31F15.1	ENSG00000226419.7_4	7	ENST00000416193.5_1,ENST00000435800.6_1,ENST00000428411.5_1,ENST00000420168.1_1,ENST00000627431.2_1,ENST00000413231.5_1,ENST00000451149.1_1	3,3,3,3,6,2,2	739,1191,8754,897,1067,375,434	6918,41876,10215,10981,89160,38426,12948	541,566,7395,436,265,269,269	3521,38355,7460,7460,38355,38426,12948	0,0,0,0,0,0,0	-1,-1,-1,-1,-1,-1,-1
ENSG00000238198.1_4	chr1	113554309	113615727	-	2459	1	1	3	0	0	3	0	0	0	2	1	3	RP11-31F15.2	ENSG00000238198.1_4	1	ENST00000421157.1_1	3	2456	58962	2152	34584	0	5
ENSG00000198799.11_3	chr1	113615831	113674882	+	12456	1332	1099	1257	1050	1124	1083	1083	1	94	1280	1334	1262	LRIG2	ENSG00000198799.11_3	5	ENST00000361127.5_1,ENST00000466069.5_1,ENST00000470000.1_1,ENST00000492207.5_1,ENST00000466161.1_1	18,5,2,8,8	11537,559,363,5068,3358	47514,8544,138,21735,18438	8385,232,292,3325,1122	17673,3859,138,7106,4352	3180,0,0,0,0	1,-1,-1,-1,-1
ENSG00000237278.2_3	chr1	113667943	113669505	-	1563	0	0	0	0	0	0	0	0	1	0	0	0	RP11-389O22.3	ENSG00000237278.2_3	1	ENST00000427891.2_1	1	1562	0	1562	0	0	3
ENSG00000233839.1_4	chr1	113711616	113712025	+	410	0	0	0	2	0	0	0	0	0	3	0	1	RP11-389O22.4	ENSG00000233839.1_4	1	ENST00000457967.1_1	1	409	0	409	0	0	-1
ENSG00000236887.1_4	chr1	113741447	113741880	+	434	0	0	0	0	0	1	0	0	0	0	0	0	RP11-389O22.5	ENSG00000236887.1_4	1	ENST00000412567.1_1	1	433	0	433	0	0	-1
ENSG00000081026.18_3	chr1	113933371	114228545	+	8180	967	1073	985	879	792	744	1060	5	34	841	860	935	MAGI3	ENSG00000081026.18_3	6	ENST00000369617.8_1,ENST00000307546.13_1,ENST00000369615.5_1,ENST00000369611.4_1,ENST00000486456.1_1,ENST00000477955.1_1	22,21,22,21,3,2	3889,6409,6486,3575,894,888	287796,288555,288465,287870,189077,12306	605,3026,3026,605,560,800	158166,158166,158166,158166,158166,12306	3431,4425,3357,3357,0,0	1,1,1,1,-1,-1
ENSG00000232499.2_4	chr1	113992322	113993350	+	1029	50	45	35	38	41	39	27	0	1	48	51	70	RP11-512F24.1	ENSG00000232499.2_4	1	ENST00000424736.2_1	1	1028	0	1028	0	0	-1
ENSG00000238256.1_3	chr1	114119379	114119521	-	143	0	0	0	0	0	0	0	0	0	0	0	0	RP11-473L1.1	ENSG00000238256.1_3	1	ENST00000448677.1_1	1	142	0	142	0	0	3
ENSG00000116793.15_4	chr1	114239453	114302111	-	7170	1211	1140	1042	897	2234	1974	707	1	23	1756	1354	1324	PHTF1	ENSG00000116793.15_4	12	ENST00000474926.5_1,ENST00000393357.6_2,ENST00000369598.5_2,ENST00000369600.5_1,ENST00000369604.5_2,ENST00000481652.1_1,ENST00000357783.6_2,ENST00000412670.1_1,ENST00000472612.5_1,ENST00000486855.1_1,ENST00000446739.1_1,ENST00000493212.1_1	12,18,18,18,19,5,15,6,3,4,4,3	4302,3226,2982,3057,3254,831,2732,1057,940,546,766,953	14079,58727,59151,59175,59017,5275,52921,6506,11993,12571,20266,9014	1933,523,520,520,520,368,453,397,626,292,499,830	3532,18900,18900,18900,18900,3132,18900,3532,11536,11652,18900,8110	0,0,0,0,0,0,0,70,0,0,0,0	14,18,18,18,19,7,15,6,5,6,6,5
ENSG00000232450.1_4	chr1	114241506	114242253	-	748	28	39	20	24	46	40	20	0	2	84	48	37	RP4-730K3.3	ENSG00000232450.1_4	1	ENST00000413412.1_1	1	747	0	747	0	0	3
ENSG00000081019.13_3	chr1	114304454	114355098	-	6819	772	964	973	880	669	724	844	1	1	824	965	911	RSBN1	ENSG00000081019.13_3	6	ENST00000261441.9_2,ENST00000612242.4_2,ENST00000476412.5_1,ENST00000616024.4_2,ENST00000615321.1_3,ENST00000369581.2_1	7,7,8,8,7,3	6614,6585,3764,2695,2411,495	44030,44030,43913,44238,44030,1394	4621,4620,1837,1111,673,308	19555,19555,18378,19555,19555,748	0,0,0,0,0,0	7,7,3,8,7,5
ENSG00000231128.5_4	chr1	114355001	114371793	+	1080	2	0	1	7	2	3	3	0	0	1	3	4	RP5-1073O3.2	ENSG00000231128.5_4	3	ENST00000429398.5_1,ENST00000418238.1_1,ENST00000448199.1_1	4,3,2	769,419,172	10348,2449,5586	338,217,87	7686,1562,5586	0,0,0	-1,-1,-1
ENSG00000134242.15_2	chr1	114356433	114414381	-	4503	1	1	1	1	0	0	0	0	0	2	0	1	PTPN22	ENSG00000134242.15_2	11	ENST00000460620.5_1,ENST00000359785.9_1,ENST00000538253.5_1,ENST00000528414.5_1,ENST00000469077.1_1,ENST00000532224.5_1,ENST00000420377.6_1,ENST00000525799.1_1,ENST00000484147.5_1,ENST00000534519.1_1,ENST00000529045.1_1	8,21,20,19,2,17,20,15,16,6,4	1786,3633,3555,3405,560,2404,2706,2103,2242,559,523	56115,54315,54386,54478,4608,54625,49707,50083,36475,14394,12167	1158,1158,1157,1154,305,817,817,817,817,199,216	36728,12077,12077,15851,4608,12077,12077,12077,12077,12077,7155	0,0,0,0,0,0,0,0,0,0,0	7,21,20,19,4,5,20,15,18,8,3
ENSG00000226167.1_4	chr1	114399257	114443859	+	1734	0	0	0	0	0	0	0	0	0	0	0	0	RP5-1073O3.5	ENSG00000226167.1_4	1	ENST00000419536.1_1	5	1729	42873	1365	39852	0	-1
ENSG00000188761.11_2	chr1	114420790	114430169	-	4251	4	3	5	4	13	10	6	0	4	6	6	8	BCL2L15	ENSG00000188761.11_2	6	ENST00000369580.3_1,ENST00000393316.7_1,ENST00000488450.1_1,ENST00000393320.3_1,ENST00000471267.1_1,ENST00000486485.1_1	2,4,3,2,3,3	4039,1080,405,274,264,480	5252,5764,5885,6109,5988,5131	3829,437,224,188,126,233	5252,4540,5252,6109,5397,4540	0,0,0,0,0,0	4,4,5,2,3,5
ENSG00000134262.12_2	chr1	114437370	114447823	-	5369	406	469	450	395	593	592	314	0	17	306	337	370	AP4B1	ENSG00000134262.12_2	14	ENST00000369567.5_1,ENST00000369569.5_1,ENST00000256658.8_1,ENST00000479285.5_1,ENST00000462591.1_1,ENST00000479801.1_1,ENST00000484201.5_1,ENST00000460653.1_1,ENST00000369564.5_1,ENST00000489499.5_1,ENST00000432415.5_1,ENST00000489092.5_1,ENST00000369571.2_1,ENST00000472122.1_1	7,10,11,4,2,2,8,2,5,4,3,5,6,3	2137,2808,2731,1936,2659,555,973,328,1220,1040,678,950,974,580	7943,7442,7591,3253,220,1375,7734,552,4077,3851,4354,3832,3832,1208	744,744,744,1409,1681,420,188,224,496,458,412,338,224,364	4205,1743,1743,1375,220,1375,2720,552,2720,1743,4205,1871,1743,836	0,0,0,0,0,0,0,0,0,0,0,0,0,0	7,10,11,6,4,4,10,4,7,6,5,7,8,5
ENSG00000118655.4_2	chr1	114447763	114456708	+	3940	433	487	757	568	322	284	496	0	1	314	575	598	DCLRE1B	ENSG00000118655.4_2	2	ENST00000369563.3_1,ENST00000466480.1_1	4,4	3936,3209	5009,5468	2955,1954	2940,2940	1595,0	1,-1
ENSG00000235527.6_4	chr1	114466622	114472114	-	3087	22	27	20	20	14	13	20	0	1	17	14	13	RP5-1073O3.7	ENSG00000235527.6_4	4	ENST00000441071.5_1,ENST00000427953.5_1,ENST00000450706.1_1,ENST00000426237.2_1	3,2,5,2	568,1319,2112,1036	4750,3912,3145,821	332,988,969,753	3912,3912,2296,821	0,0,0,0	5,4,7,4
ENSG00000163349.21_3	chr1	114471814	114520491	+	9280	3179	3719	3835	2721	1332	1142	3123	9	20	3025	4506	4788	HIPK1	ENSG00000163349.21_3	11	ENST00000426820.6_3,ENST00000369559.8_1,ENST00000626993.2_1,ENST00000369558.5_1,ENST00000369561.8_1,ENST00000369555.6_1,ENST00000514621.5_2,ENST00000503968.1_1,ENST00000340480.8_1,ENST00000369553.5_1,ENST00000361587.3_1	16,15,15,16,16,15,3,4,15,14,7	4096,3409,8001,8141,3761,3951,571,566,6982,2869,5759	40360,39290,40494,39953,40055,40087,9664,9408,19677,17135,8605	1077,1077,4845,4780,1077,1077,358,320,4780,857,4780	11307,11307,11307,11307,11307,11307,7148,7148,4026,4026,2612	3618,3214,3484,3618,3516,3484,0,0,2497,2438,1467	2,2,2,2,2,2,3,4,2,2,-1
ENSG00000116774.11_2	chr1	114522013	114578194	+	2821	530	502	183	189	187	195	179	0	2	218	215	226	OLFML3	ENSG00000116774.11_2	5	ENST00000393300.6_2,ENST00000369551.5_2,ENST00000320334.4_2,ENST00000491700.1_1,ENST00000633022.1_1	3,4,3,2,2	1958,1930,1777,2061,493	905,883,1034,702,54579	1305,1305,1305,1922,376	573,345,702,702,54579	1036,1158,1218,0,0	2,2,1,-1,-1
ENSG00000270780.1_4	chr1	114544055	114544857	-	565	0	0	0	0	0	0	0	0	0	0	0	0	RP4-590F24.1	ENSG00000270780.1_4	1	ENST00000604433.1_1	2	563	239	443	239	0	4
ENSG00000282048.1_5	chr1	114575015	114577133	+	2119	0	0	0	0	0	0	0	0	0	0	0	0	RP4-590F24.2	ENSG00000282048.1_5	1	ENST00000632517.1_2	1	2118	0	2118	0	0	-1
ENSG00000134207.15_4	chr1	114631913	114696541	-	5104	0	0	0	0	0	0	0	0	0	0	0	1	SYT6	ENSG00000134207.15_4	10	ENST00000610121.5_1,ENST00000607941.5_2,ENST00000609117.5_2,ENST00000369547.5_2,ENST00000610096.1_1,ENST00000641643.1_2,ENST00000610222.1_2,ENST00000608203.1_1,ENST00000609577.1_1,ENST00000608879.1_1	7,8,8,8,8,7,7,3,3,2	4313,4344,4416,4361,1889,1580,1700,840,569,609	60264,58804,59209,60196,60196,60181,58460,14448,14365,12660	2791,2790,2790,2789,558,558,558,384,348,310	33774,33774,33774,33774,33774,33774,33774,12886,12803,12660	0,0,0,0,0,0,0,0,0,0	2,7,7,7,2,7,7,5,5,4
ENSG00000232895.2_4	chr1	114749049	114804900	-	332	0	0	0	0	0	0	0	0	0	0	0	0	RP4-543J13.1	ENSG00000232895.2_4	1	ENST00000420156.2_1	2	330	55521	258	55521	0	4
ENSG00000273698.1_3	chr1	114821633	114821897	-	265	0	0	0	0	0	0	0	0	0	0	0	0	RP4-543J13.2	ENSG00000273698.1_3	1	ENST00000621486.1_1	1	264	0	264	0	0	3
ENSG00000271419.1_4	chr1	114896608	114897800	+	864	0	0	0	0	0	0	0	0	0	0	0	0	RP4-591B8.3	ENSG00000271419.1_4	1	ENST00000604963.1_1	2	862	330	783	330	0	-1
ENSG00000197323.11_3	chr1	114935399	115053781	-	9574	5401	5916	5427	4963	5451	4974	4951	15	212	4880	6028	5871	TRIM33	ENSG00000197323.11_3	6	ENST00000358465.6_1,ENST00000492227.1_1,ENST00000478032.1_1,ENST00000448034.5_1,ENST00000369543.6_1,ENST00000476908.1_1	20,2,2,18,19,2	8319,353,534,2688,3438,1459	110063,1227,1467,62940,110113,1182	5083,247,382,349,609,1433	46162,1227,1467,29371,46162,1182	0,0,0,42,0,0	20,4,4,18,19,4
ENSG00000226984.1_4	chr1	115002556	115002982	+	427	0	0	0	0	0	1	0	0	0	0	0	0	RP4-591B8.2	ENSG00000226984.1_4	1	ENST00000427409.1_1	1	426	0	426	0	0	-1
ENSG00000225650.2_3	chr1	115010937	115011904	+	968	10	9	5	2	6	9	2	0	0	7	9	6	RP11-343L14.1	ENSG00000225650.2_3	1	ENST00000457635.2_1	1	967	0	967	0	0	-1
ENSG00000201114.1	chr1	115033346	115033454	+	109	0	0	0	0	0	0	0	0	0	0	0	0	Y_RNA	ENSG00000201114.1	1	ENST00000364244.1	1	108	0	108	0	0	-1
ENSG00000236480.1_3	chr1	115078616	115080461	+	1523	0	5	3	1	3	1	3	0	2	0	2	0	RP11-343L14.2	ENSG00000236480.1_3	1	ENST00000455804.1_1	2	1521	324	1458	324	0	-1
ENSG00000116752.5_2	chr1	115110178	115124260	-	1299	877	1210	1236	1187	1148	1113	1018	4	7	769	1332	1299	BCAS2	ENSG00000116752.5_2	2	ENST00000369541.3_1,ENST00000485021.1_1	7,6	1292,885	12790,12860	699,372	4840,5548	0,0	7,8
ENSG00000175984.14_3	chr1	115125469	115213043	-	7413	44	50	27	17	87	91	68	0	92	78	101	94	DENND2C	ENSG00000175984.14_3	6	ENST00000393276.7_3,ENST00000393274.5_3,ENST00000495031.5_1,ENST00000393277.2_3,ENST00000481894.1_1,ENST00000493549.1_1	18,21,5,19,18,2	5683,6142,2209,4711,2972,671	81580,81043,3497,38631,35617,44053	2783,2781,1099,1061,737,490	43795,19260,1756,7269,7269,44053	0,0,0,0,0,0	18,21,7,18,20,4
ENSG00000116748.21_3	chr1	115215711	115238239	-	3082	3	0	1	1	0	0	0	0	0	0	0	0	AMPD1	ENSG00000116748.21_3	7	ENST00000637080.1_1,ENST00000520113.6_1,ENST00000369538.3_1,ENST00000639274.1_1,ENST00000639077.1_1,ENST00000638214.1_1,ENST00000485564.3_1	14,16,15,7,13,5,3	2037,2359,2377,794,1680,1278,438	20346,20129,20140,2277,9622,1772,6872	194,219,219,173,219,708,254	6696,4695,6709,670,3721,670,4491	1468,0,0,0,0,0,0	5,16,15,9,15,7,5
ENSG00000242769.2	chr1	115240250	115240545	-	296	0	0	0	0	0	0	0	0	0	0	0	0	RN7SL432P	ENSG00000242769.2	1	ENST00000484057.2	1	295	0	295	0	0	3
ENSG00000213281.4_2	chr1	115247090	115259515	-	4449	5212	6772	5557	5081	5568	5337	2209	17	39	3224	3681	3548	NRAS	ENSG00000213281.4_2	1	ENST00000369535.4_1	7	4442	7983	3581	4072	0	5
ENSG00000009307.15_4	chr1	115259534	115301297	-	5778	17213	24921	18297	17371	21149	20546	17849	32	70	16405	20895	21163	CSDE1	ENSG00000009307.15_4	18	ENST00000339438.10_2,ENST00000610726.4_2,ENST00000438362.6_2,ENST00000358528.8_2,ENST00000261443.9_2,ENST00000530886.5_1,ENST00000369530.5_2,ENST00000483407.1_1,ENST00000534699.5_2,ENST00000483030.1_1,ENST00000530784.1_1,ENST00000529046.5_3,ENST00000525132.1_3,ENST00000534389.2_1,ENST00000525878.5_3,ENST00000525970.5_3,ENST00000533818.5_1,ENST00000524652.1_1	19,21,20,20,18,18,20,2,19,4,2,6,5,3,3,3,3,3	3987,4291,4147,4056,3210,3441,3754,739,2648,869,543,565,516,598,623,500,549,559	37083,36845,29127,36991,37469,37281,36937,397,37377,5263,3166,23653,20695,8273,18300,17617,9121,7607	1303,1302,1300,1299,921,911,904,414,259,501,404,128,233,316,386,386,386,386	9931,8148,8148,9931,18035,11749,8148,397,18035,3166,3166,19853,10249,6653,9931,9899,7718,6570	0,0,0,0,0,0,0,0,0,0,0,0,0,0,0,0,0,0	19,21,20,20,18,18,20,4,19,6,4,8,7,5,5,5,5,5
ENSG00000201900.1	chr1	115270341	115270445	+	105	0	0	0	0	0	0	0	0	0	0	0	0	Y_RNA	ENSG00000201900.1	1	ENST00000365030.1	1	104	0	104	0	0	-1
ENSG00000052723.11_3	chr1	115312100	115323306	-	5894	1761	2133	2941	2816	2780	2804	2486	5	76	1600	2158	2104	SIKE1	ENSG00000052723.11_3	10	ENST00000369528.9_3,ENST00000060969.5_3,ENST00000369524.5_1,ENST00000510745.5_1,ENST00000506320.1_1,ENST00000462123.5_1,ENST00000475335.5_1,ENST00000466657.1_1,ENST00000474562.1_1,ENST00000471969.1_1	5,5,3,4,4,3,3,2,2,2	5501,2185,452,345,501,391,467,413,410,467	5705,5717,5596,5822,3726,1048,1060,1165,1103,826	4893,1597,230,142,162,186,185,236,240,385	2683,2683,4770,2683,2473,826,826,1165,1103,826	0,0,0,0,0,0,0,0,0,0	5,5,5,6,6,5,5,4,4,4
ENSG00000227970.1_2	chr1	115379848	115394074	+	1377	0	0	0	0	0	0	0	0	0	1	0	0	NR1H5P	ENSG00000227970.1_2	1	ENST00000452683.1_1	7	1370	12856	465	6345	0	-1
ENSG00000198765.11_2	chr1	115397424	115537991	+	4338	0	0	0	0	0	0	0	0	0	1	0	0	SYCP1	ENSG00000198765.11_2	10	ENST00000369522.7_1,ENST00000455987.5_1,ENST00000618516.4_1,ENST00000613524.4_1,ENST00000369518.1_1,ENST00000477215.5_1,ENST00000468191.1_1,ENST00000482717.5_1,ENST00000493377.1_1,ENST00000477590.1_1	32,28,32,31,32,6,3,9,5,4	3490,2526,3077,3003,3420,573,393,754,778,796	137077,120216,137074,137148,136814,17759,3029,34114,12658,17001	488,184,184,184,485,161,198,117,303,472	30237,30237,30237,31176,30237,13697,2103,17776,9404,13186	2900,0,2900,2826,2900,0,0,0,0,0	2,2,2,2,2,-1,-1,-1,-1,-1
ENSG00000134200.3_2	chr1	115572445	115576930	+	537	0	0	0	0	0	0	0	0	0	0	0	0	TSHB	ENSG00000134200.3_2	2	ENST00000256592.2_1,ENST00000369517.1_1	3,2	534,472	3951,449	336,311	3502,449	415,415	2,1
ENSG00000134198.9_2	chr1	115590632	115632121	-	3410	0	0	0	0	0	0	1	0	1	0	0	0	TSPAN2	ENSG00000134198.9_2	4	ENST00000369516.6_1,ENST00000369515.6_1,ENST00000433172.3_1,ENST00000491992.1_1	8,7,7,4	3169,786,664,460	38284,38358,38367,7520	2544,199,172,196	16357,16357,16357,4075	0,0,109,0	8,7,7,6
ENSG00000233730.1_3	chr1	115642293	115645279	+	491	0	0	0	0	0	0	0	0	0	0	0	0	RP4-666F24.3	ENSG00000233730.1_3	1	ENST00000448680.1_1	2	489	2497	410	2497	0	-1
ENSG00000228035.1_4	chr1	115825655	115910693	+	2610	0	0	0	0	0	0	0	0	0	0	0	0	RP4-663N10.1	ENSG00000228035.1_4	1	ENST00000425449.1_1	2	2608	82430	2402	82430	0	-1
ENSG00000134259.3_2	chr1	115828539	115880857	-	1047	0	0	0	0	0	0	0	0	0	0	0	0	NGF	ENSG00000134259.3_2	1	ENST00000369512.2_1	3	1044	51274	889	44454	-721	3
ENSG00000226973.1_4	chr1	116014562	116018648	+	794	0	0	0	0	0	0	0	0	0	0	0	0	RP4-663N10.2	ENSG00000226973.1_4	1	ENST00000457493.1_1	5	789	3297	305	2029	0	-1
ENSG00000274468.1_4	chr1	116022049	116024193	+	298	0	0	0	0	0	0	0	0	0	0	0	0	RP4-663N10.3	ENSG00000274468.1_4	1	ENST00000620370.1_1	2	296	1848	246	1848	0	-1
ENSG00000265534.1	chr1	116028272	116028364	+	93	0	0	0	0	0	0	0	0	0	0	0	0	AL512638.1	ENSG00000265534.1	1	ENST00000579604.1	1	92	0	92	0	0	-1
ENSG00000229101.1_3	chr1	116099447	116100096	+	345	0	0	0	0	0	0	0	0	0	0	0	0	RP11-710N8.1	ENSG00000229101.1_3	1	ENST00000422460.1_1	2	343	306	223	306	0	-1
ENSG00000232185.1_3	chr1	116107222	116108053	+	832	1	0	1	1	1	1	0	0	0	0	0	0	RP11-710N8.2	ENSG00000232185.1_3	1	ENST00000441051.1_1	1	831	0	831	0	0	-1
ENSG00000270631.1_4	chr1	116119850	116120407	-	558	0	0	0	0	0	0	0	0	0	0	0	0	RP11-710N8.3	ENSG00000270631.1_4	1	ENST00000605135.1_1	1	557	0	557	0	0	3
ENSG00000239984.2	chr1	116149092	116149390	+	299	0	0	0	0	0	0	0	0	0	0	0	0	RN7SL420P	ENSG00000239984.2	1	ENST00000463843.2	1	298	0	298	0	0	-1
ENSG00000207502.1	chr1	116164493	116164626	-	134	0	0	0	0	0	0	0	0	0	0	0	0	SNORA42	ENSG00000207502.1	1	ENST00000384771.1	1	133	0	133	0	0	3
ENSG00000173218.14_2	chr1	116184574	116240845	+	9062	1251	1309	1370	1095	1007	946	913	2	8	933	1397	1251	VANGL1	ENSG00000173218.14_2	6	ENST00000355485.6_1,ENST00000369510.8_1,ENST00000310260.7_1,ENST00000369509.1_1,ENST00000478369.5_1,ENST00000474344.1_1	8,8,8,7,3,3	8683,8639,2257,2055,360,458	47588,47594,46968,38397,12671,12474	7105,7105,735,735,132,193	18096,18096,18096,18096,11224,11027	1568,1562,1568,1568,0,0	2,2,2,1,-1,-1
ENSG00000118729.11_2	chr1	116242628	116311402	-	2769	0	0	0	0	0	0	0	0	0	0	1	0	CASQ2	ENSG00000118729.11_2	2	ENST00000261448.5_1,ENST00000488931.1_1	11,3	2663,217	66111,5685	1419,97	23396,4992	0,0	11,5
ENSG00000177551.5_2	chr1	116378998	116386538	-	7541	0	0	0	0	0	0	0	0	0	0	0	1	NHLH2	ENSG00000177551.5_2	3	ENST00000320238.3_1,ENST00000369506.1_1,ENST00000429731.1_1	3,1,2	2509,7225,853	2240,0,1836	2003,7225,525	1836,0,1836	-403,-403,0	3,1,4
ENSG00000214204.4_3	chr1	116399531	116400440	-	910	0	1	0	0	0	1	0	0	0	0	0	1	RP11-485H8.2	ENSG00000214204.4_3	1	ENST00000452680.3_1	1	909	0	909	0	0	3
ENSG00000271143.1_4	chr1	116459118	116459320	+	203	0	0	0	0	0	0	0	0	0	0	0	0	RP11-12L8.2	ENSG00000271143.1_4	1	ENST00000604645.1_1	1	202	0	202	0	0	-1
ENSG00000228127.2_3	chr1	116461971	116474182	+	1864	0	0	0	0	0	0	0	0	1	0	1	1	RP11-12L8.1	ENSG00000228127.2_3	2	ENST00000634255.1_1,ENST00000438885.2_1	4,3	1739,1495	10472,5018	1206,1125	5333,2808	0,0	-1,-1
ENSG00000163393.12_2	chr1	116519119	116612675	+	5292	106	82	23	23	84	72	8	0	0	138	49	68	SLC22A15	ENSG00000163393.12_2	3	ENST00000369503.8_1,ENST00000369502.1_1,ENST00000481127.1_1	12,6,3	4708,1224,487	88848,54052,4363	3035,487,224	27339,27339,2387	1632,732,0	1,1,-1
ENSG00000237993.1_4	chr1	116556434	116560326	-	705	0	0	0	0	0	0	0	0	0	0	0	0	RP11-159M11.2	ENSG00000237993.1_4	1	ENST00000453128.1_1	3	702	3190	270	2152	0	5
ENSG00000173212.4_2	chr1	116654376	116677861	+	3256	248	342	44	50	136	129	8	1	25	292	211	244	MAB21L3	ENSG00000173212.4_2	2	ENST00000369500.3_1,ENST00000464946.1_1	7,4	3222,597	20263,3777	2108,291	8269,3109	1083,0	2,-1
ENSG00000235933.1_3	chr1	116706905	116708862	+	914	4	3	3	1	4	1	1	0	0	1	6	9	RP5-1185H19.2	ENSG00000235933.1_3	1	ENST00000426515.1_1	2	912	1045	853	1045	0	-1
ENSG00000221040.1	chr1	116821228	116821442	+	215	0	1	0	0	0	0	0	0	0	0	0	0	U3	ENSG00000221040.1	1	ENST00000408113.1	1	214	0	214	0	0	-1
ENSG00000163399.15_2	chr1	116915290	116952883	+	7261	26195	33535	21553	8683	21396	10521	16343	51	191	20963	27685	29347	ATP1A1	ENSG00000163399.15_2	11	ENST00000418797.5_1,ENST00000295598.9_1,ENST00000488733.1_1,ENST00000537345.5_1,ENST00000369494.5_1,ENST00000369496.8_1,ENST00000463382.1_1,ENST00000491156.1_1,ENST00000440951.1_1,ENST00000479960.1_1,ENST00000495965.1_1	5,23,3,23,6,23,2,3,5,2,2	649,3631,1725,3740,692,3549,582,663,574,609,415	14838,27883,11150,27165,5560,17853,640,550,10216,294,3737	253,358,1361,374,203,356,394,501,145,479,289	11093,10491,10491,9773,2446,2446,640,420,8480,294,3737	0,3049,0,3049,0,2957,0,0,469,0,0	2,1,-1,1,2,2,-1,-1,-1,-1,-1
ENSG00000269279.1	chr1	116915890	116926718	-	342	5	4	3	0	1	1	2	0	0	2	6	2	AL136376.1	ENSG00000269279.1	1	ENST00000598661.1	2	340	10488	256	10488	0	4
ENSG00000203865.9_3	chr1	116934869	116961244	-	2458	35	54	57	50	48	42	56	1	0	9	23	22	ATP1A1OS	ENSG00000203865.9_3	4	ENST00000608511.5_1,ENST00000493908.1_1,ENST00000369491.1_1,ENST00000369492.4_1	3,3,3,3	1177,665,770,1008	25198,18910,12257,12044	779,314,639,636	17328,17328,7144,11264	0,0,0,0	5,5,5,5
ENSG00000212385.1	chr1	116956388	116956491	-	104	13	12	13	9	6	7	12	0	0	0	4	3	RNU6-817P	ENSG00000212385.1	1	ENST00000391083.1	1	103	0	103	0	0	3
ENSG00000233154.5_4	chr1	116966346	117021464	-	1701	11	13	18	11	14	6	11	0	2	13	15	13	RP4-655J12.4	ENSG00000233154.5_4	6	ENST00000423907.5_1,ENST00000443219.5_1,ENST00000437308.5_1,ENST00000430316.5_1,ENST00000434879.1_1,ENST00000430107.1_1	4,4,3,3,4,2	450,617,536,458,432,478	54634,25579,12872,24734,25359,2253	191,286,252,175,150,262	49558,22837,10975,22837,19019,2253	0,0,0,0,0,0	6,6,5,5,6,4
ENSG00000230381.2_5	chr1	116971671	116975990	-	515	0	0	0	0	0	0	0	0	0	2	0	0	RP4-655J12.5	ENSG00000230381.2_5	1	ENST00000449303.2_1	2	513	3806	282	3806	0	4
ENSG00000200547.1	chr1	116995158	116995249	+	92	0	0	0	0	0	0	0	0	0	0	0	0	Y_RNA	ENSG00000200547.1	1	ENST00000363677.1	1	91	0	91	0	0	-1
ENSG00000224950.2_4	chr1	117035638	117041834	-	2302	72	64	31	34	56	47	15	0	0	46	69	85	RP5-1086K13.1	ENSG00000224950.2_4	1	ENST00000456414.2_1	2	2300	3896	1890	3896	0	4
ENSG00000116815.15_4	chr1	117057157	117113661	-	1783	276	275	226	212	328	295	110	1	1	302	402	431	CD58	ENSG00000116815.15_4	5	ENST00000369489.9_1,ENST00000464088.5_1,ENST00000457047.6_1,ENST00000526981.1_3,ENST00000369487.3_1	6,6,5,3,4	1092,868,1323,392,888	55412,55377,51003,24967,48364	293,293,567,279,293	26299,26299,26299,22328,26299	0,0,0,0,0	6,5,5,5,4
ENSG00000177173.5_3	chr1	117075558	117076714	-	1157	54	55	30	24	67	42	19	0	1	65	65	42	RP5-1086K13.3	ENSG00000177173.5_3	1	ENST00000319092.5_1	1	1156	0	1156	0	0	3
ENSG00000264419.1	chr1	117102646	117102733	-	88	1	0	1	0	1	3	1	0	0	4	0	2	MIR548AC	ENSG00000264419.1	1	ENST00000585049.1	1	87	0	87	0	0	3
ENSG00000143061.17_4	chr1	117117021	117210377	-	7400	31	26	25	7	9	13	16	0	0	16	10	29	IGSF3	ENSG00000143061.17_4	4	ENST00000369483.5_1,ENST00000369486.7_2,ENST00000318837.6_1,ENST00000481589.1_3	12,11,11,2	7314,7243,3831,266	86042,86101,85380,30415	3163,3153,485,193	49827,49827,49827,30415	0,0,0,0	12,11,11,4
ENSG00000238532.1	chr1	117134728	117134821	-	94	0	0	0	0	0	0	0	0	0	0	0	0	AL355794.1	ENSG00000238532.1	1	ENST00000458881.1	1	93	0	93	0	0	3
ENSG00000211543.2	chr1	117214371	117214449	+	79	0	0	0	0	0	0	0	0	0	0	0	0	MIR320B1	ENSG00000211543.2	1	ENST00000390209.2	1	78	0	78	0	0	-1
ENSG00000203864.3_2	chr1	117236734	117249225	+	386	0	0	0	0	0	0	0	0	0	0	0	0	C1orf137	ENSG00000203864.3_2	1	ENST00000624685.1_1	4	382	12109	146	11094	0	-1
ENSG00000231072.1_3	chr1	117256455	117257457	-	1003	0	0	0	0	0	0	0	0	0	0	0	0	RP4-686J16.2	ENSG00000231072.1_3	1	ENST00000419696.1_1	1	1002	0	1002	0	0	3
ENSG00000223489.1_3	chr1	117282603	117285231	-	2629	0	0	0	0	0	0	0	0	1	0	0	0	NEFHL	ENSG00000223489.1_3	1	ENST00000412845.1_1	1	2628	0	2628	0	0	3
ENSG00000116824.4_2	chr1	117297007	117311850	+	1679	0	0	0	0	0	0	0	0	0	0	0	0	CD2	ENSG00000116824.4_2	2	ENST00000369478.3_1,ENST00000369477.1_1	5,2	1604,476	13239,78	764,390	5451,78	1051,400	1,1
ENSG00000225079.2_3	chr1	117317726	117318245	-	520	0	0	0	0	0	0	0	0	0	1	0	0	RP4-655N15.3	ENSG00000225079.2_3	1	ENST00000456305.2_1	1	519	0	519	0	0	3
ENSG00000221425.1	chr1	117447772	117447916	+	145	0	0	0	0	0	0	0	0	0	0	0	0	AL157904.1	ENSG00000221425.1	1	ENST00000408498.1	1	144	0	144	0	0	-1
ENSG00000272715.1_4	chr1	117451771	117452153	-	383	0	1	0	0	0	0	0	0	0	0	3	0	RP4-753F5.1	ENSG00000272715.1_4	1	ENST00000610171.1_1	1	382	0	382	0	0	3
ENSG00000134247.9_2	chr1	117452679	117532980	+	6352	808	693	958	733	728	682	454	3	10	1369	1628	1686	PTGFRN	ENSG00000134247.9_2	3	ENST00000393203.2_1,ENST00000496699.1_1,ENST00000497385.1_1	9,2,2	6169,551,455	74132,6886,2855	3557,281,411	31463,6886,2855	2631,0,0	1,-1,-1
ENSG00000252510.1	chr1	117504969	117505093	-	125	0	0	0	0	0	0	0	0	0	0	0	0	RNA5SP55	ENSG00000252510.1	1	ENST00000516701.1	1	124	0	124	0	0	3
ENSG00000134256.12_2	chr1	117544372	117579098	+	3828	4	5	3	4	0	2	3	0	2	6	6	6	CD101	ENSG00000134256.12_2	4	ENST00000256652.8_1,ENST00000369470.1_1,ENST00000467588.1_1,ENST00000460180.1_1	9,10,3,2	3274,3314,685,407	29226,31291,2727,2022	416,416,274,320	7990,7990,2034,2022	3057,3057,0,0	1,1,-1,-1
ENSG00000236137.1_4	chr1	117568104	117602112	-	1946	5	11	7	5	2	4	7	0	0	6	8	2	RP11-27K13.3	ENSG00000236137.1_4	2	ENST00000445523.1_1,ENST00000421254.1_1	4,2	1810,620	32198,5604	1304,489	17831,5604	0,0	6,4
ENSG00000116830.11_2	chr1	117602925	117650075	+	10181	1629	1966	2519	2237	1184	1121	1757	4	300	2193	2854	2834	TTF2	ENSG00000116830.11_2	7	ENST00000369466.8_1,ENST00000470935.1_1,ENST00000469638.1_1,ENST00000492682.5_1,ENST00000463696.1_1,ENST00000427271.1_1,ENST00000480701.1_1	23,5,2,6,6,5,2	9439,844,773,797,656,634,981	37711,14238,321,8165,5675,5557,2473	6073,574,564,369,276,182,661	11188,11188,321,2473,2473,2473,2473	3466,0,0,0,0,428,0	1,-1,-1,-1,-1,-1,-1
ENSG00000215930.1	chr1	117637265	117637350	+	86	3	7	5	9	6	1	11	0	0	12	8	9	MIR942	ENSG00000215930.1	1	ENST00000401111.1	1	85	0	85	0	0	-1
ENSG00000134253.9_4	chr1	117653682	117665209	-	4368	59	70	136	90	61	54	80	0	3	77	130	116	TRIM45	ENSG00000134253.9_4	5	ENST00000497970.5_3,ENST00000256649.8_1,ENST00000369464.7_1,ENST00000369461.3_1,ENST00000485032.1_1	4,6,6,7,3	673,3509,3489,2408,1106	3879,7159,7213,7994,2652	358,1393,1393,788,733	2090,2090,2090,2090,1947	364,0,0,0,0	3,6,6,7,5
ENSG00000228453.1_3	chr1	117680851	117681231	+	381	0	0	1	0	0	0	1	0	0	0	0	0	RP11-229A19.3	ENSG00000228453.1_3	1	ENST00000439856.1_1	1	380	0	380	0	0	-1
ENSG00000134258.12	chr1	117686209	117753556	-	3001	0	0	0	0	0	0	0	0	0	0	0	0	VTCN1	ENSG00000134258.12	6	ENST00000359008.4,ENST00000369458.3,ENST00000328189.3,ENST00000539893.1,ENST00000463461.1,ENST00000488493.1	6,6,5,6,4,3	2575,2606,2252,1435,764,558	27104,64741,65088,57535,56954,46633	1638,1638,1638,359,437,276	13186,40653,40653,33447,40653,33447	0,0,0,0,0,0	5,5,4,5,6,5
ENSG00000235202.1_3	chr1	117838142	117863958	+	511	0	0	0	0	0	0	0	0	0	0	0	0	RP11-39H13.1	ENSG00000235202.1_3	1	ENST00000442182.1_1	3	508	25308	212	24491	0	-1
ENSG00000271427.1_4	chr1	117907521	117908095	-	575	8	8	7	14	3	6	6	0	0	6	1	7	RP11-188D8.1	ENSG00000271427.1_4	1	ENST00000604156.1_1	1	574	0	574	0	0	3
ENSG00000198162.12_3	chr1	117910071	118071494	+	9667	3693	4211	3318	3113	4249	4004	3148	8	8	1522	2326	2197	MAN1A2	ENSG00000198162.12_3	5	ENST00000356554.7_1,ENST00000482811.1_1,ENST00000449370.6_3,ENST00000421535.5_1,ENST00000422329.1_1	13,3,9,5,3	8563,721,2073,673,484	152860,51966,93269,25869,22007	6047,542,1090,202,263	33701,46228,26720,19855,19855	1913,0,986,608,291	1,-1,-1,-1,-1
ENSG00000279513.1_5	chr1	118036137	118037628	+	1492	18	23	15	13	21	16	17	0	4	5	10	7	RP4-675C20.4	ENSG00000279513.1_5	1	ENST00000623435.1_1	1	1491	0	1491	0	0	-1
ENSG00000226755.2_3	chr1	118092037	118092544	+	508	0	0	0	0	0	0	0	0	0	0	0	0	RP4-675C20.2	ENSG00000226755.2_3	1	ENST00000455691.2_1	1	507	0	507	0	0	-1
ENSG00000236866.5_4	chr1	118139454	118148392	-	1091	0	0	0	0	0	0	0	0	0	0	0	0	AL157902.3	ENSG00000236866.5_4	3	ENST00000440801.5_1,ENST00000425010.1_1,ENST00000456126.1_1	3,3,2	374,760,440	8505,1011,621	162,400,312	7795,621,621	0,0,0	5,5,4
ENSG00000183508.4_2	chr1	118148556	118170994	+	5751	4	11	5	4	4	3	8	0	0	23	25	21	FAM46C	ENSG00000183508.4_2	1	ENST00000369448.3_1	2	5749	16689	5530	16689	1175	2
ENSG00000213262.3_3	chr1	118183434	118184261	-	828	0	0	0	0	1	0	1	0	0	0	0	1	AL365331.2	ENSG00000213262.3_3	1	ENST00000430995.1_1	1	827	0	827	0	0	3
ENSG00000212266.1	chr1	118231243	118231364	-	122	0	0	0	0	0	0	0	0	0	0	0	0	SNORA40	ENSG00000212266.1	1	ENST00000390964.1	1	121	0	121	0	0	3
ENSG00000270719.1_4	chr1	118242651	118242864	-	214	0	0	0	0	0	0	0	0	0	0	0	0	RP11-134N8.2	ENSG00000270719.1_4	1	ENST00000605704.1_1	1	213	0	213	0	0	3
ENSG00000228217.1_3	chr1	118320709	118321128	-	420	5	5	11	9	5	3	6	0	0	2	7	3	AL390877.1	ENSG00000228217.1_3	1	ENST00000423940.1_1	1	419	0	419	0	0	3
ENSG00000196505.10_2	chr1	118406107	118472253	-	10496	1712	2041	1904	1560	2809	2333	1921	2	106	2119	2057	2081	GDAP2	ENSG00000196505.10_2	6	ENST00000369443.9_1,ENST00000491626.5_1,ENST00000369442.3_1,ENST00000464026.1_1,ENST00000493555.5_1,ENST00000494224.1_1	14,7,13,5,7,5	8814,944,2423,1104,1013,725	57332,16605,49939,15122,22579,16306	7131,432,930,723,373,242	9059,7160,9059,9059,7290,9024	0,0,0,0,0,0	14,9,13,7,9,7
ENSG00000065183.15_2	chr1	118472343	118509165	+	10275	2071	2624	3121	2971	2287	2248	1757	5	98	1681	2586	2659	WDR3	ENSG00000065183.15_2	4	ENST00000369441.7_1,ENST00000487202.5_1,ENST00000349139.5_1,ENST00000471680.1_1	10,6,27,5	1025,674,9947,727	11043,8160,26827,8027	209,209,7250,209	3506,3506,3506,3364	121,0,2806,0	2,-1,2,-1
ENSG00000155761.13_4	chr1	118496484	118727846	-	9552	0	0	1	0	0	0	0	0	1	2	0	1	SPAG17	ENSG00000155761.13_4	13	ENST00000466857.5_1,ENST00000478697.5_1,ENST00000336338.9_4,ENST00000469128.1_1,ENST00000437255.1_4,ENST00000492438.5_1,ENST00000483383.1_1,ENST00000470550.1_1,ENST00000486589.1_1,ENST00000477444.1_1,ENST00000473472.1_1,ENST00000463628.1_1,ENST00000465053.1_1	3,4,49,6,17,5,5,5,3,4,4,3,3	440,609,6875,592,3467,701,569,636,428,509,481,498,524	10509,12279,224484,15653,39506,12267,13941,14867,7168,26923,6874,686,34302	188,185,239,176,1656,267,158,175,257,218,199,291,232	9750,8569,35102,9750,8671,7709,7709,7425,4759,25187,4568,599,33702	0,0,0,0,1503,0,0,0,0,0,0,0,0	5,6,48,8,17,7,7,7,5,6,6,5,5
ENSG00000222209.1	chr1	118806995	118807112	-	118	0	0	0	0	0	0	0	0	0	0	0	0	RNA5SP56	ENSG00000222209.1	1	ENST00000410277.1	1	117	0	117	0	0	3
ENSG00000226126.2_3	chr1	119156956	119158269	-	1314	1	0	0	0	0	1	0	0	0	0	0	0	RP11-94F13.1	ENSG00000226126.2_3	1	ENST00000436509.2_1	1	1313	0	1313	0	0	3
ENSG00000229911.2_4	chr1	119255622	119256301	+	680	0	0	0	0	0	0	0	0	0	0	0	0	RP4-630J13.1	ENSG00000229911.2_4	1	ENST00000427122.2_1	1	679	0	679	0	0	-1
ENSG00000092607.14_3	chr1	119425669	119532179	-	4349	37	73	20	23	63	60	27	1	0	216	98	96	TBX15	ENSG00000092607.14_3	3	ENST00000207157.7_3,ENST00000449873.5_1,ENST00000369429.4_3	8,4,8	3484,2674,4039	103026,28404,101262	2470,2469,2469	57523,14990,55759	0,1687,0	8,4,8
ENSG00000226172.2_5	chr1	119542967	119544015	-	653	0	0	0	0	0	0	0	0	0	1	0	1	RP4-712E4.1	ENSG00000226172.2_5	1	ENST00000439394.1_1	2	651	397	549	397	0	4
ENSG00000239216.1_5	chr1	119543241	119544028	-	410	0	0	1	0	0	0	0	0	0	0	0	1	RP4-712E4.2	ENSG00000239216.1_5	1	ENST00000449439.1_1	2	408	379	272	379	0	4
ENSG00000116874.11_3	chr1	119573839	119683294	-	3847	527	665	665	664	556	501	484	0	3	432	520	560	WARS2	ENSG00000116874.11_3	5	ENST00000369426.9_1,ENST00000235521.4_1,ENST00000495746.5_1,ENST00000497402.1_1,ENST00000497761.1_1	6,6,5,5,2	2805,2794,616,707,893	106627,106656,106741,47705,97	2172,2138,257,257,810	63948,63948,63948,30688,97	0,0,0,0,0	6,6,7,7,4
ENSG00000224238.2_4	chr1	119590028	119607408	+	2060	0	0	0	0	0	0	0	0	0	0	0	0	RP4-712E4.4	ENSG00000224238.2_4	1	ENST00000423984.2_1	2	2058	15322	1931	15322	0	-1
ENSG00000223575.2_3	chr1	119627621	119628577	-	957	10	5	7	4	13	10	4	0	0	9	11	11	RP4-610L12.2	ENSG00000223575.2_3	1	ENST00000450122.2_1	1	956	0	956	0	0	3
ENSG00000236804.1_3	chr1	119669162	119669914	-	753	16	16	27	15	19	17	11	0	2	11	26	27	RP4-610L12.1	ENSG00000236804.1_3	1	ENST00000443616.1_1	1	752	0	752	0	0	3
ENSG00000231365.5_4	chr1	119683019	119818596	+	5462	379	364	375	314	282	231	353	1	179	402	391	324	RP11-418J17.1	ENSG00000231365.5_4	6	ENST00000425884.5_1,ENST00000440150.5_1,ENST00000457043.1_1,ENST00000413531.5_1,ENST00000418015.1_1,ENST00000445565.1_1	4,4,2,5,7,2	741,2465,538,1149,1522,507	9797,40933,954,92302,133721,117	397,1845,453,723,785,427	6160,30644,954,82712,110701,117	0,0,0,0,0,0	-1,-1,-1,-1,-1,-1
ENSG00000227056.2_3	chr1	119761937	119762719	-	783	1	0	0	0	3	0	3	0	0	2	0	0	RP11-418J17.2	ENSG00000227056.2_3	1	ENST00000425480.2_1	1	782	0	782	0	0	3
ENSG00000238679.1	chr1	119801664	119801764	+	101	0	0	3	0	1	0	1	0	0	0	0	0	snoU13	ENSG00000238679.1	1	ENST00000459311.1	1	100	0	100	0	0	-1
ENSG00000227712.1_4	chr1	119802888	119869926	-	898	14	14	12	11	13	10	26	0	0	17	12	13	RP11-418J17.3	ENSG00000227712.1_4	1	ENST00000457719.1_1	3	895	66143	414	33347	0	5
ENSG00000232650.5_3	chr1	119870799	119898805	+	751	22	33	45	37	38	33	54	0	0	59	45	47	RP5-834N19.1	ENSG00000232650.5_3	2	ENST00000420059.5_1,ENST00000457683.1_1	3,4	439,387	2200,27543	283,191	1743,25628	0,0	-1,-1
ENSG00000194297.2	chr1	119874020	119874148	-	129	0	0	0	0	0	0	0	0	0	0	0	1	RNU1-75P	ENSG00000194297.2	1	ENST00000347264.2	1	128	0	128	0	0	3
ENSG00000116882.14_4	chr1	119911402	119936753	+	1877	1	1	3	2	1	2	7	0	0	3	1	0	HAO2	ENSG00000116882.14_4	5	ENST00000457318.5_1,ENST00000622548.4_2,ENST00000361035.8_2,ENST00000325945.3_2,ENST00000482991.1_1	5,9,9,8,2	686,1687,1659,1409,577	17229,23662,23662,23881,1098	202,343,345,343,329	12176,11602,11602,12176,1098	0,1049,1087,1049,0	2,3,2,2,-1
ENSG00000230921.1_4	chr1	119911569	119912954	+	311	0	2	1	0	0	0	0	0	0	0	0	0	RP5-834N19.2	ENSG00000230921.1_4	1	ENST00000419144.1_1	2	309	1076	247	1076	0	-1
ENSG00000203859.9_2	chr1	119957554	119965658	+	2336	0	0	0	0	0	0	2	0	1	0	0	0	HSD3B2	ENSG00000203859.9_2	6	ENST00000543831.5_1,ENST00000433745.5_1,ENST00000369416.3_1,ENST00000471656.5_1,ENST00000443865.2_1,ENST00000448448.2_1	4,4,4,3,4,3	1779,713,1737,755,586,463	6325,6325,6213,3986,3856,4147	1226,279,1225,474,230,214	3857,3857,3857,3857,1920,2227	1116,0,1116,0,0,0	2,2,2,-1,-1,-1
ENSG00000232780.2_3	chr1	119976789	119977703	-	915	0	0	0	0	0	0	0	0	0	1	0	0	RP5-871G17.5	ENSG00000232780.2_3	2	ENST00000632456.1_1,ENST00000449411.1_1	1,1	781,624	0,0	781,624	0,0	0,0	3,3
ENSG00000203858.3_3	chr1	119981624	119988709	+	1118	0	0	0	0	0	0	0	0	0	0	0	0	RP5-871G17.3	ENSG00000203858.3_3	1	ENST00000457615.1_1	3	1115	5970	808	3734	0	-1
ENSG00000235595.1_3	chr1	120004652	120005644	-	993	0	0	0	0	0	0	0	0	0	3	0	0	RP5-871G17.6	ENSG00000235595.1_3	1	ENST00000444823.1_1	1	992	0	992	0	0	3
ENSG00000187481.2_3	chr1	120009844	120016426	+	1111	0	0	0	0	0	0	0	0	0	1	0	0	RP5-871G17.4	ENSG00000187481.2_3	1	ENST00000286193.2_1	3	1108	5474	800	3730	0	-1
ENSG00000229570.2_3	chr1	120038459	120039464	-	1006	0	0	0	0	0	0	0	0	0	3	0	0	RP5-920G3.2	ENSG00000229570.2_3	1	ENST00000438477.2_1	1	1005	0	1005	0	0	3
ENSG00000203857.9_2	chr1	120049821	120057677	+	2443	0	0	0	0	0	0	0	0	0	0	1	0	HSD3B1	ENSG00000203857.9_2	5	ENST00000531340.5_1,ENST00000369413.7_1,ENST00000492140.1_1,ENST00000487520.1_1,ENST00000528909.1_1	3,4,3,2,3	349,1672,727,654,1433	4055,6179,4012,130,6049	229,1220,449,632,966	3882,3882,3882,130,3882	0,1119,0,0,1119	2,2,-1,-1,1
ENSG00000226443.3_3	chr1	120076372	120077369	-	998	0	0	0	0	0	0	0	0	1	1	0	0	RP5-920G3.1	ENSG00000226443.3_3	1	ENST00000433816.1_1	1	997	0	997	0	0	3
ENSG00000249798.1_3	chr1	120081132	120088536	+	994	0	0	0	0	0	0	0	0	0	0	0	0	RP5-920G3.3	ENSG00000249798.1_3	1	ENST00000514706.1_1	3	991	6413	683	4142	0	-1
ENSG00000239873.2_3	chr1	120101378	120102397	-	1020	1	1	0	0	0	0	0	0	0	8	0	0	RP4-599G15.4	ENSG00000239873.2_3	1	ENST00000447427.2_1	1	1019	0	1019	0	0	3
ENSG00000203855.7_3	chr1	120106689	120114690	+	1120	0	0	0	0	0	0	0	0	0	0	0	0	RP4-599G15.1	ENSG00000203855.7_3	1	ENST00000511509.1_1	3	1117	6884	811	3681	0	-1
ENSG00000240244.3_3	chr1	120138790	120139802	-	1013	1	0	0	1	0	1	0	0	0	9	2	1	RP4-599G15.2	ENSG00000240244.3_3	1	ENST00000443168.1_1	1	1012	0	1012	0	0	3
ENSG00000260941.1_3	chr1	120140325	120141894	-	1570	1	4	1	0	0	0	0	0	0	13	1	2	RP4-599G15.7	ENSG00000260941.1_3	1	ENST00000562811.1_1	1	1569	0	1569	0	0	3
ENSG00000198857.3_3	chr1	120143963	120151873	+	1132	2	2	0	3	1	4	1	0	0	4	6	2	RP4-599G15.5	ENSG00000198857.3_3	1	ENST00000434856.1_1	3	1129	6781	821	3730	0	-1
ENSG00000143067.4_2	chr1	120162045	120190396	-	5041	653	826	686	572	727	621	505	1	19	1051	755	774	ZNF697	ENSG00000143067.4_2	1	ENST00000421812.2_1	3	5038	23313	4694	21554	0	3
ENSG00000092621.12_4	chr1	120191034	120286849	+	9217	2902	3768	4193	3438	2272	1994	3002	7	84	4152	5172	5441	PHGDH	ENSG00000092621.12_4	34	ENST00000641597.1_2,ENST00000493622.5_2,ENST00000641720.1_1,ENST00000641023.1_2,ENST00000642041.1_1,ENST00000641947.1_1,ENST00000641213.1_1,ENST00000641074.1_1,ENST00000496756.2_2,ENST00000641115.1_1,ENST00000642021.1_1,ENST00000641491.1_1,ENST00000369409.9_3,ENST00000641513.1_1,ENST00000641573.1_1,ENST00000641587.1_1,ENST00000641570.1_1,ENST00000641891.1_1,ENST00000641375.1_1,ENST00000462324.2_2,ENST00000641371.1_1,ENST00000641272.1_1,ENST00000641247.1_1,ENST00000641756.1_1,ENST00000641711.1_1,ENST00000641927.1_1,ENST00000641314.1_1,ENST00000369407.3_2,ENST00000641811.1_1,ENST00000641847.1_1,ENST00000641455.1_1,ENST00000469443.2_2,ENST00000641939.1_1,ENST00000482968.1_1	15,7,3,12,5,12,13,11,3,10,11,8,12,6,5,6,7,14,14,7,7,6,7,15,5,12,12,11,8,2,3,3,4,4	2570,735,545,2084,938,1762,2040,1769,505,1628,2783,978,1870,729,1175,560,1029,2161,2182,760,718,752,703,2117,707,1666,1546,3169,1023,690,309,650,536,1750	93209,74143,12147,30427,14241,30448,30277,30557,11065,30689,29517,21832,30408,14235,14574,22203,22016,30105,30095,21982,22721,22700,22622,29599,13274,28099,26670,21417,21916,99,2714,2200,5257,3001	423,210,423,445,484,276,315,326,273,329,1277,254,345,225,680,224,347,316,327,220,220,177,164,332,361,290,237,1694,329,421,131,462,227,1056	41074,51769,9010,9010,9010,9010,9010,9010,9010,9010,9010,9010,9010,9010,9010,9107,9010,9010,9010,9010,9096,9010,9010,7993,7710,7532,7532,7532,7532,99,2407,1671,3120,1249	1590,0,0,1590,292,1569,494,1280,0,1328,0,494,1587,494,0,190,368,494,494,0,432,0,292,210,0,0,0,0,822,0,0,0,0,0	4,3,2,1,1,1,1,1,-1,1,-1,1,1,1,-1,1,1,1,1,-1,1,1,1,3,-1,-1,-1,-1,-1,-1,-1,-1,-1,-1
ENSG00000134240.11_2	chr1	120290619	120311528	-	2571	73	81	53	44	56	72	203	0	2	17	92	121	HMGCS2	ENSG00000134240.11_2	4	ENST00000369406.7_1,ENST00000544913.2_1,ENST00000472375.5_1,ENST00000476640.1_1	10,9,3,4	2418,1916,631,853	18480,18605,3356,8285	845,457,296,454	4183,4890,1680,4183	0,0,0,0	9,8,5,6
ENSG00000134193.14_2	chr1	120336641	120354283	-	3493	1	0	0	0	0	0	0	0	0	0	0	1	REG4	ENSG00000134193.14_2	4	ENST00000354219.5_1,ENST00000256585.9_1,ENST00000530654.1_2,ENST00000369401.4_1	7,6,4,3	1510,1351,608,2324	16052,16225,13784,8084	667,601,272,1993	5538,5538,5538,5538	0,0,0,0	7,6,4,3
ENSG00000215864.5_3	chr1	120377493	120387137	-	1326	0	0	0	0	0	0	0	0	0	0	0	0	RP5-1042I8.2	ENSG00000215864.5_3	1	ENST00000445758.3_1	9	1317	8327	214	1825	0	11
ENSG00000227205.4_3	chr1	120395939	120396371	+	433	0	0	0	0	0	0	0	0	0	0	0	0	RP5-1042I8.3	ENSG00000227205.4_3	1	ENST00000475753.2_1	1	432	0	432	0	0	-1
ENSG00000226446.1_3	chr1	120428927	120429550	+	624	0	0	0	0	0	0	0	0	0	0	0	0	RP5-1042I8.6	ENSG00000226446.1_3	1	ENST00000443481.1_1	1	623	0	623	0	0	-1
ENSG00000134249.6_3	chr1	120436156	120439118	-	2963	0	0	0	0	0	0	0	0	1	0	0	0	ADAM30	ENSG00000134249.6_3	1	ENST00000369400.1_1	1	2962	0	2962	0	-2368	1
ENSG00000261662.1_4	chr1	120451878	120453236	-	1359	4	2	9	1	5	3	6	0	0	6	2	5	RP5-1042I8.7	ENSG00000261662.1_4	1	ENST00000566949.1_1	1	1358	0	1358	0	0	3
ENSG00000134250.19_3	chr1	120454176	120612240	-	16807	2331	1869	2996	2022	2127	1798	2721	9	28	2205	2303	2288	NOTCH2	ENSG00000134250.19_3	8	ENST00000256646.6_1,ENST00000493703.1_1,ENST00000478864.1_1,ENST00000479412.2_1,ENST00000640021.1_1,ENST00000579475.7_1,ENST00000602566.5_1,ENST00000489731.1_1	34,2,2,14,12,15,6,2	11355,551,518,3207,2046,2939,5040,412	146709,859,1678,116290,34639,98358,56395,24318	5141,283,337,717,472,429,3965,355	39338,859,1678,63737,10608,24318,24318,24318	0,0,0,0,1954,0,0,0	34,4,4,16,2,15,6,4
ENSG00000273406.1_4	chr1	120619223	120619698	+	476	0	0	0	0	0	0	0	0	0	0	0	0	RP11-114O18.1	ENSG00000273406.1_4	1	ENST00000608123.1_1	1	475	0	475	0	0	-1
ENSG00000207149.1	chr1	120669562	120669662	+	101	0	0	0	0	0	0	0	0	0	0	0	0	RNU6-465P	ENSG00000207149.1	1	ENST00000384420.1	1	100	0	100	0	0	-1
ENSG00000273131.1	chr1	120693320	120697146	-	3827	158	166	164	148	202	161	155	0	0	149	128	110	RP6-42F4.1	ENSG00000273131.1	1	ENST00000610157.1	1	3826	0	3826	0	0	3
ENSG00000236933.1	chr1	120835810	120838343	-	754	5	0	2	2	1	1	1	0	0	3	4	3	RP11-439A17.7	ENSG00000236933.1	1	ENST00000412759.1	2	752	1781	608	1781	0	4
ENSG00000188610.8	chr1	120837756	120855681	+	3012	75	144	174	164	72	55	91	0	2	87	172	179	FAM72B	ENSG00000188610.8	6	ENST00000480765.1,ENST00000471903.2,ENST00000369390.3,ENST00000468129.1,ENST00000452190.1,ENST00000355228.4	2,4,4,4,5,4	636,672,2370,369,735,1769	286,16286,14306,6655,14818,14426	387,250,1189,241,311,1115	286,8373,8373,3943,8373,8373	0,0,446,0,0,326	-1,-1,1,-1,2,1
ENSG00000227193.2_4	chr1	120876495	120905093	-	236	0	0	0	0	0	0	0	0	0	0	0	0	RP11-439A17.4	ENSG00000227193.2_4	1	ENST00000427872.1_1	3	233	28365	176	18414	0	5
ENSG00000268993.1_4	chr1	120880883	120881270	+	388	1	0	0	0	0	0	0	0	0	0	0	0	RP11-439A17.5	ENSG00000268993.1_4	1	ENST00000419150.2_1	1	387	0	387	0	0	-1
ENSG00000213244.3	chr1	120904675	120905090	+	416	1	0	1	0	0	0	0	0	0	0	1	1	HIST2H3DP1	ENSG00000213244.3	1	ENST00000401004.2	1	415	0	415	0	0	-1
ENSG00000223345.3_2	chr1	120906101	120915073	+	173	0	2	3	1	1	1	0	0	0	2	0	1	HIST2H2BA	ENSG00000223345.3_2	2	ENST00000430394.1_1,ENST00000412169.1_1	3,2	170,108	8802,149	71,71	8653,149	0,0	-1,-1
ENSG00000234998.1	chr1	120906609	120935761	+	459	0	0	0	0	0	0	0	0	0	0	0	0	RP11-439A17.10	ENSG00000234998.1	1	ENST00000426275.1	2	457	28695	383	28695	0	-1
ENSG00000233029.3	chr1	120925634	120933000	+	3543	0	0	0	0	0	0	1	0	1	0	0	0	RP11-439A17.9	ENSG00000233029.3	1	ENST00000457996.1	2	3541	3825	2479	3825	0	-1
ENSG00000198019.8	chr1	120926979	120935937	-	1392	0	0	0	0	0	0	0	0	0	0	0	0	FCGR1B	ENSG00000198019.8	6	ENST00000369384.4,ENST00000369383.4,ENST00000369178.4,ENST00000466915.1,ENST00000472543.1,ENST00000471609.1	5,3,5,2,6,5	1039,567,766,334,941,903	7919,8193,7948,851,7635,6721	438,283,255,218,284,337	4088,5571,4088,851,4088,4088	0,0,0,0,0,0	5,3,7,4,8,7
ENSG00000230806.1_4	chr1	121102017	121140666	-	2649	0	0	0	0	0	0	0	0	0	0	0	0	RP11-343N15.1	ENSG00000230806.1_4	2	ENST00000437515.1_1,ENST00000429055.1_1	4,3	2500,405	35248,923	2037,188	34592,826	0,0	6,5
ENSG00000171943.7	chr1	121107124	121129949	+	969	171	212	171	167	87	110	152	0	1	227	265	260	SRGAP2C	ENSG00000171943.7	2	ENST00000367123.3,ENST00000304465.6	7,6	962,927	21863,21611	224,224	8616,8616	0,0	-1,-1
ENSG00000269996.1	chr1	121133256	121134581	+	1326	287	283	296	266	227	180	311	1	5	372	449	490	RP11-343N15.5	ENSG00000269996.1	1	ENST00000602412.1	1	1325	0	1325	0	0	-1
ENSG00000227082.1_5	chr1	121138614	121204983	+	3662	4	2	1	3	1	1	0	0	0	7	4	2	CH17-437K3.1	ENSG00000227082.1_5	1	ENST00000417218.1_1	2	3660	62709	3110	62709	0	-1
ENSG00000231429.2_5	chr1	121154579	121171134	+	529	0	0	0	0	0	1	0	0	0	2	0	0	RP11-343N15.2	ENSG00000231429.2_5	1	ENST00000445260.2_1	4	525	16030	244	12312	0	-1
ENSG00000228826.2_4	chr1	121236177	121252181	-	309	9	4	2	2	4	1	4	0	0	5	2	4	RP11-344P13.4	ENSG00000228826.2_4	1	ENST00000437523.2_1	3	306	15698	216	15146	0	5
ENSG00000233432.2_4	chr1	121244142	121245689	+	1548	0	0	2	1	1	1	3	0	1	0	0	1	RP11-344P13.3	ENSG00000233432.2_4	1	ENST00000425455.2_1	1	1547	0	1547	0	0	-1
ENSG00000272583.1_4	chr1	121260164	121260627	-	464	74	91	57	49	39	27	51	0	0	40	45	53	RP11-344P13.6	ENSG00000272583.1_4	1	ENST00000609485.1_2	1	463	0	463	0	0	3
ENSG00000231752.5_2	chr1	121260910	121313690	+	4333	331	328	234	194	189	178	249	0	2	296	293	282	EMBP1	ENSG00000231752.5_2	3	ENST00000622787.4_1,ENST00000618253.1_1,ENST00000458200.2_1	8,3,8	4227,588,893	48553,36954,48553	3116,327,276	37051,18864,37051	0,0,0	-1,-1,-1
ENSG00000224857.1_3	chr1	121315744	121322322	-	426	0	0	0	0	0	0	0	0	0	0	1	0	RP11-344P13.1	ENSG00000224857.1_3	1	ENST00000450546.1_1	2	424	6154	332	6154	0	4
ENSG00000227552.1	chr1	142553293	142559170	+	965	0	0	0	0	0	0	0	0	0	0	0	0	RP11-417J8.1	ENSG00000227552.1	1	ENST00000445662.1	3	962	4915	722	3837	0	-1
ENSG00000233798.2	chr1	142569266	142588233	-	362	0	0	0	0	0	0	0	0	0	0	0	0	RP11-417J8.2	ENSG00000233798.2	1	ENST00000415979.2	4	358	18609	166	10533	0	6
ENSG00000230880.2	chr1	142618769	142729975	+	2317	3	3	7	2	4	5	2	0	0	1	3	2	RP11-417J8.3	ENSG00000230880.2	6	ENST00000446205.2,ENST00000400755.3,ENST00000412092.2,ENST00000413650.1,ENST00000426408.1,ENST00000411746.1	6,5,2,3,3,4	729,596,598,193,735,645	72889,59707,2145,2058,45782,110207	232,355,537,87,456,456	66735,46439,2145,1284,44360,103120	0,0,0,0,0,0	-1,-1,-1,-1,-1,-1
ENSG00000203849.6	chr1	142620645	142729967	-	7490	20	19	23	12	8	24	15	0	5	24	20	11	RP11-417J8.6	ENSG00000203849.6	3	ENST00000610091.1,ENST00000369381.2,ENST00000595144.2	14,9,3	6825,5777,960	102497,88183,5446	2710,2710,720	55988,55988,4059	0,0,0	16,11,5
ENSG00000266657.1	chr1	142653525	142653607	+	83	0	0	0	0	0	0	0	0	0	0	0	0	AL583842.3	ENSG00000266657.1	1	ENST00000580249.1	1	82	0	82	0	0	-1
ENSG00000239012.1	chr1	142653718	142653799	+	82	0	0	0	0	0	0	0	0	0	0	0	0	AL583842.1	ENSG00000239012.1	1	ENST00000459390.1	1	81	0	81	0	0	-1
ENSG00000265466.1	chr1	142656062	142656144	+	83	0	0	0	0	0	0	0	0	0	0	0	0	AL583842.2	ENSG00000265466.1	1	ENST00000582446.1	1	82	0	82	0	0	-1
ENSG00000225015.1	chr1	142660017	142660749	-	733	92	79	81	62	68	62	131	0	9	261	107	122	SNX18P15	ENSG00000225015.1	1	ENST00000434482.1	1	732	0	732	0	0	3
ENSG00000265715.1	chr1	142667289	142667363	+	75	0	1	0	0	0	0	0	0	0	0	0	0	MIR3118-1	ENSG00000265715.1	1	ENST00000584066.1	1	74	0	74	0	0	-1
ENSG00000233218.1	chr1	142688379	142688925	-	547	173	114	162	140	142	137	163	1	14	197	137	152	SNX18P16	ENSG00000233218.1	1	ENST00000417988.1	1	546	0	546	0	0	3
ENSG00000230446.1	chr1	142790233	142790520	-	288	2	3	0	5	4	2	3	0	0	7	5	1	RP11-423O2.3	ENSG00000230446.1	1	ENST00000444462.1	1	287	0	287	0	0	3
ENSG00000236055.1	chr1	142790583	142791175	-	593	6	10	9	4	11	5	16	0	0	22	7	5	RP11-423O2.2	ENSG00000236055.1	1	ENST00000433591.1	1	592	0	592	0	0	3
ENSG00000230255.1	chr1	142791488	142792556	+	1069	0	3	4	6	5	1	2	0	0	5	2	1	RP11-423O2.1	ENSG00000230255.1	1	ENST00000458414.1	1	1068	0	1068	0	0	-1
ENSG00000229683.1	chr1	142799587	142799739	+	153	0	0	0	1	0	0	1	0	0	0	0	2	ASNSP5	ENSG00000229683.1	1	ENST00000433327.1	1	152	0	152	0	0	-1
ENSG00000234978.1	chr1	142803224	142816004	-	1742	29	53	33	46	42	24	29	0	1	41	21	23	RP11-423O2.5	ENSG00000234978.1	1	ENST00000423385.1	3	1739	11041	1385	10556	0	5
ENSG00000232745.2	chr1	142803532	142827235	+	1746	5	3	1	5	7	7	4	0	0	2	5	6	ANKRD20A14P	ENSG00000232745.2	1	ENST00000457776.2	9	1737	21966	971	5973	0	-1
ENSG00000231182.2	chr1	142950985	142956716	-	814	0	0	0	0	0	0	0	0	0	0	0	0	RP11-423O2.7	ENSG00000231182.2	1	ENST00000424640.2	3	811	4920	572	3842	0	5
ENSG00000232274.2	chr1	143118704	143211070	-	7509	89	87	64	47	83	84	92	0	12	101	76	76	RP11-782C8.2	ENSG00000232274.2	8	ENST00000422129.2,ENST00000412204.2,ENST00000437267.2,ENST00000420598.1,ENST00000413897.2,ENST00000447389.1,ENST00000452738.1,ENST00000435913.1	3,9,4,5,6,4,2,2	726,5774,862,552,931,1406,659,721	76281,86591,7221,6773,7363,6602,1338,2180	475,2711,451,220,281,692,453,440	74943,53579,5494,3422,3422,4635,1338,2180	0,0,0,0,0,0,0,0	5,11,6,7,8,6,4,4
ENSG00000230850.3	chr1	143119061	143233417	+	3206	56	70	89	66	78	61	48	0	1	105	55	67	RP11-782C8.1	ENSG00000230850.3	4	ENST00000454861.2,ENST00000447407.1,ENST00000428930.1,ENST00000438000.1	3,4,3,4	1221,651,611,1782	37789,112044,112646,112574	961,462,282,1370	37346,101515,112160,101515	0,0,0,0	-1,-1,-1,-1
ENSG00000237291.2	chr1	143154493	143169717	+	605	17	8	13	11	14	14	18	0	0	13	26	18	RP11-782C8.4	ENSG00000237291.2	1	ENST00000424474.2	2	603	14621	378	14621	0	-1
ENSG00000265661.1	chr1	143163750	143163822	+	73	4	5	4	2	6	6	7	0	1	7	5	6	MIR3118-2	ENSG00000265661.1	1	ENST00000582397.1	1	72	0	72	0	0	-1
ENSG00000232336.1	chr1	143188828	143189695	+	470	14	7	14	10	21	19	27	0	5	37	23	16	RP11-782C8.3	ENSG00000232336.1	1	ENST00000425124.1	2	468	399	272	399	0	-1
ENSG00000225278.3	chr1	143211628	143240439	-	2264	3	3	0	4	2	3	4	0	0	0	3	6	RP11-782C8.5	ENSG00000225278.3	9	ENST00000437865.1,ENST00000422716.1,ENST00000435585.1,ENST00000456937.2,ENST00000429121.1,ENST00000427309.1,ENST00000412196.1,ENST00000449527.1,ENST00000453561.2	6,9,5,4,8,2,2,2,2	760,593,331,275,650,675,136,118,300	14276,26609,10008,5919,16448,2680,674,692,3209	350,150,81,108,195,645,101,83,175	5951,7168,5951,3036,4559,2680,674,692,3209	0,0,0,0,0,0,0,0,0	8,11,7,6,10,4,4,4,4
ENSG00000231289.1	chr1	143243809	143244859	-	1051	0	0	0	0	0	0	0	0	2	0	0	0	RP11-782C8.6	ENSG00000231289.1	1	ENST00000411717.1	1	1050	0	1050	0	0	3
ENSG00000229420.1	chr1	143245164	143245590	+	427	2	3	5	4	4	2	4	0	0	5	3	3	RP11-782C8.7	ENSG00000229420.1	1	ENST00000453629.1	1	426	0	426	0	0	-1
ENSG00000234654.1	chr1	143245823	143246210	+	338	3	1	2	1	1	1	1	0	0	3	2	2	RP11-782C8.8	ENSG00000234654.1	1	ENST00000445742.1	2	336	51	243	51	0	-1
ENSG00000225010.1	chr1	143342844	143343247	-	404	0	0	0	0	0	0	0	0	0	1	0	0	RP11-435B5.1	ENSG00000225010.1	1	ENST00000427452.1	1	403	0	403	0	0	3
ENSG00000232571.1	chr1	143343559	143344609	+	1051	0	0	0	0	0	1	0	0	0	0	0	0	RP11-435B5.2	ENSG00000232571.1	1	ENST00000429729.1	1	1050	0	1050	0	0	-1
ENSG00000242569.3	chr1	143347958	143376829	+	1889	1	0	3	0	0	3	0	0	0	2	2	4	RP11-435B5.3	ENSG00000242569.3	9	ENST00000424820.1,ENST00000430699.1,ENST00000416527.1,ENST00000421330.2,ENST00000431621.2,ENST00000444754.1,ENST00000446530.1,ENST00000411775.1,ENST00000442663.1	7,11,2,3,8,6,5,6,4	506,932,306,266,695,770,332,350,275	16577,27797,3198,2387,20872,14259,10010,12846,5924	152,195,175,175,179,350,84,81,108	7152,5954,3198,1787,5954,5954,5954,5954,3041	0,0,0,0,0,0,0,0,0	-1,-1,-1,-1,-1,-1,-1,-1,-1
ENSG00000185044.10	chr1	143354963	143467632	-	5673	52	49	59	59	53	45	53	0	3	56	42	55	RP11-435B5.4	ENSG00000185044.10	8	ENST00000423249.1,ENST00000443548.1,ENST00000424068.1,ENST00000432361.1,ENST00000443766.3,ENST00000436326.2,ENST00000419027.1,ENST00000329536.8	4,4,5,4,5,4,2,2	1785,677,1109,1334,694,1280,835,298	108690,110790,109570,84053,66935,36471,2133,1926	1373,282,465,783,284,961,793,240	97637,108275,97637,82447,61311,33895,2133,1926	0,0,0,0,0,0,0,0	6,6,7,6,7,6,4,4
ENSG00000238261.5	chr1	143377281	143401533	+	4319	24	25	28	20	20	23	26	0	0	34	25	14	RP11-435B5.5	ENSG00000238261.5	10	ENST00000428624.1,ENST00000423394.1,ENST00000456460.2,ENST00000412492.1,ENST00000421640.1,ENST00000458155.1,ENST00000448665.1,ENST00000448844.1,ENST00000415543.1,ENST00000431700.1	6,2,4,2,2,4,4,7,2,4	2489,677,436,370,734,1406,497,1102,659,288	19119,1551,13256,208,2142,6554,7748,8863,1335,5375	1632,500,213,323,453,692,281,281,453,119	10955,1551,6270,208,2142,4625,5776,3414,1335,4160	0,0,0,0,0,0,0,0,0,0	-1,-1,-1,-1,-1,-1,-1,-1,-1,-1
ENSG00000266811.1	chr1	143424141	143424215	-	75	0	0	0	0	0	0	0	0	0	0	0	0	MIR3118-3	ENSG00000266811.1	1	ENST00000584879.1	1	74	0	74	0	0	3
ENSG00000272302.1	chr1	143437327	143437409	-	83	0	0	0	0	0	0	0	0	0	0	0	0	BX004987.1	ENSG00000272302.1	1	ENST00000607106.1	1	82	0	82	0	0	3
ENSG00000226897.1	chr1	143498344	143517299	+	362	0	0	0	0	0	0	0	0	0	1	0	0	RP11-435B5.6	ENSG00000226897.1	1	ENST00000429884.1	4	358	18597	166	10530	0	-1
ENSG00000235566.2	chr1	143527555	143533272	-	814	0	0	0	0	0	0	0	0	0	0	0	0	RP11-435B5.7	ENSG00000235566.2	1	ENST00000418607.2	3	811	4906	571	3834	0	5
ENSG00000238603.1	chr1	143647014	143647177	-	164	0	0	0	0	1	0	0	0	0	0	0	0	RNVU1-1	ENSG00000238603.1	1	ENST00000459096.1	1	163	0	163	0	0	3
ENSG00000223804.1	chr1	143647638	143745417	-	2561	20	12	12	12	15	7	11	0	0	23	22	27	RP6-206I17.1	ENSG00000223804.1	5	ENST00000440199.1,ENST00000445753.1,ENST00000418192.1,ENST00000440862.1,ENST00000429388.1	2,4,2,2,2	501,2206,207,305,185	15848,94565,908,213,1033	392,1498,154,206,99	15848,80005,908,213,1033	0,0,0,0,0	4,6,4,4,4
ENSG00000252135.1	chr1	143670468	143670602	-	135	0	0	0	0	0	0	0	0	0	0	0	0	RNVU1-2	ENSG00000252135.1	1	ENST00000516326.1	1	134	0	134	0	0	3
ENSG00000238825.1	chr1	143673129	143673290	-	162	0	0	0	0	0	0	0	0	0	0	0	0	RNU1-13P	ENSG00000238825.1	1	ENST00000384499.1	1	161	0	161	0	0	3
ENSG00000231734.4	chr1	143687097	143720401	+	3135	3	4	3	1	1	2	6	0	0	3	2	5	RP6-206I17.2	ENSG00000231734.4	6	ENST00000432384.1,ENST00000457439.1,ENST00000426533.2,ENST00000411954.1,ENST00000455004.1,ENST00000417260.1	3,4,5,6,6,7	751,666,619,1051,1517,1393	17915,25667,21500,28647,12609,19135	304,235,235,314,632,568	17702,17702,17702,17702,4960,6348	0,0,0,0,0,0	-1,-1,-1,-1,-1,-1
ENSG00000206694.1	chr1	143687359	143687519	+	161	0	0	0	0	0	0	0	0	0	0	0	0	RNVU1-3	ENSG00000206694.1	1	ENST00000383967.1	1	160	0	160	0	0	-1
ENSG00000226637.1	chr1	143719663	143721171	-	420	4	1	1	2	1	2	5	0	0	11	21	19	RP6-206I17.3	ENSG00000226637.1	1	ENST00000442423.1	2	418	1090	292	1090	0	4
ENSG00000240007.1	chr1	143719704	143721519	+	1685	0	0	0	0	0	0	0	0	0	0	0	0	RP6-206I17.4	ENSG00000240007.1	1	ENST00000423202.1	2	1683	132	1608	132	0	-1
ENSG00000236334.1	chr1	143767144	143767881	-	738	2	0	3	1	1	2	3	0	0	0	0	1	PPIAL4G	ENSG00000236334.1	1	ENST00000419275.1	1	737	0	737	0	-490	1
ENSG00000263497.1	chr1	143876891	143876982	-	92	0	0	0	0	0	0	0	0	0	0	0	0	AL109844.1	ENSG00000263497.1	1	ENST00000459198.2	1	91	0	91	0	0	3
ENSG00000215784.5_2	chr1	143896448	143913143	-	2397	79	116	155	110	52	49	77	1	3	84	126	139	FAM72D	ENSG00000215784.5_2	1	ENST00000400889.2_1	4	2393	14302	1193	8371	0	4
ENSG00000196369.6	chr1	143913615	144094424	+	1427	349	451	451	390	291	227	454	2	5	490	601	593	SRGAP2B	ENSG00000196369.6	4	ENST00000467933.1,ENST00000463366.1,ENST00000494534.1,ENST00000491897.1	5,2,2,4	1329,535,482,482	179480,1948,1430,177700	608,400,390,192	97593,1948,1430,97593	0,0,0,0	-1,-1,-1,-1
ENSG00000271644.1_4	chr1	144043972	144044082	-	111	0	0	0	0	1	0	0	0	0	0	0	0	RP3-365I19.2	ENSG00000271644.1_4	1	ENST00000604134.1_1	1	110	0	110	0	0	3
ENSG00000275129.1_4	chr1	144043974	144044082	-	109	0	0	0	0	1	0	0	0	0	0	0	0	CH17-219N22.1	ENSG00000275129.1_4	1	ENST00000618627.1_1	1	108	0	108	0	0	3
ENSG00000224363.1	chr1	144089214	144091946	-	2175	0	0	0	0	0	0	0	0	0	0	0	0	RP11-289H16.1	ENSG00000224363.1	1	ENST00000441760.1	2	2173	559	2037	559	0	4
ENSG00000162825.12	chr1	144146808	144224481	+	11781	4	1	2	0	2	2	3	0	0	2	3	2	NBPF8	ENSG00000162825.12	7	ENST00000369190.5,ENST00000412624.2,ENST00000369365.3,ENST00000369372.4,ENST00000356801.6,ENST00000421555.2,ENST00000369373.5	11,14,91,6,24,6,6	1363,1730,11600,660,2858,729,744	12393,30265,66069,53656,37109,3309,3321	214,214,478,204,236,189,189	3908,6988,3908,46696,11862,715,715	1014,0,11332,0,0,0,0	-1,-1,-1,-1,17,-1,-1
ENSG00000285215.1_1	chr1	144276391	144289974	-	870	0	0	0	0	0	0	1	0	0	0	0	1	CH17-118O6.7	ENSG00000285215.1_1	1	ENST00000642174.1_1	6	864	12719	235	3993	0	8
ENSG00000207106.1	chr1	144311213	144311376	-	164	0	0	0	0	0	0	0	0	0	0	0	0	RNVU1-4	ENSG00000207106.1	1	ENST00000384378.1	1	163	0	163	0	0	3
ENSG00000281741.2_3	chr1	144339738	144340843	+	1088	1	0	1	0	0	0	0	0	0	0	0	0	CH17-118O6.6	ENSG00000281741.2_3	2	ENST00000626088.1_1,ENST00000640686.1_1	2,2	1086,1053	19,19	1051,1051	19,19	0,0	-1,-1
ENSG00000231360.2	chr1	144339738	144521058	+	1073	1	1	3	0	0	0	1	0	0	0	0	1	AL592284.1	ENSG00000231360.2	1	ENST00000538264.1	2	1071	180249	660	180249	805	1
ENSG00000281571.2_3	chr1	144339773	144340843	+	1001	1	0	1	0	0	0	0	0	0	0	0	0	CH17-195P21.2	ENSG00000281571.2_3	2	ENST00000638358.1_1,ENST00000628937.1_1	5,5	963,996	74,74	580,580	24,24	0,0	-1,-1
ENSG00000255854.1	chr1	144363462	144364246	-	785	2	0	3	1	1	2	2	0	0	0	0	1	PPIAL4B	ENSG00000255854.1	1	ENST00000540273.1	1	784	0	784	0	-490	1
ENSG00000271223.1	chr1	144392143	144392429	-	287	0	0	0	0	0	0	0	0	0	0	0	0	RP6-137J22.3	ENSG00000271223.1	1	ENST00000605865.1	1	286	0	286	0	0	3
ENSG00000236943.2	chr1	144456138	144521970	-	6056	8	8	0	3	4	4	2	0	0	8	9	13	RP11-640M9.1	ENSG00000236943.2	19	ENST00000430014.1,ENST00000443242.1,ENST00000454100.1,ENST00000437785.1,ENST00000456620.1,ENST00000444499.2,ENST00000421955.1,ENST00000428309.1,ENST00000429496.1,ENST00000431928.1,ENST00000411760.1,ENST00000442509.1,ENST00000434159.1,ENST00000414344.1,ENST00000426786.1,ENST00000435404.1,ENST00000444883.1,ENST00000411941.1,ENST00000458262.1	7,5,4,8,3,5,3,3,3,2,3,2,2,3,3,4,2,2,2	2066,845,656,1531,487,604,372,451,766,1061,734,1240,440,512,321,401,370,387,519	63087,34235,34496,62807,299,30328,8778,8367,26769,726,39444,39009,316,39204,40022,14636,10042,14338,4045	628,319,235,465,246,235,235,235,304,1006,346,1021,231,210,138,159,345,228,310	50530,26556,26556,39009,198,26556,5347,4936,26556,726,39009,39009,316,39009,39009,13377,10042,14338,4045	0,0,0,0,0,0,0,0,0,0,0,0,0,0,0,0,0,0,0	9,7,6,10,5,7,5,5,5,4,5,4,4,5,5,6,4,4,4
ENSG00000206828.1	chr1	144491442	144491605	-	164	0	0	0	0	0	0	0	0	0	0	0	0	RNVU1-5	ENSG00000206828.1	1	ENST00000384101.1	1	163	0	163	0	0	3
ENSG00000201699.1	chr1	144534038	144534199	+	162	29	20	15	10	11	6	2	0	0	17	29	33	RNU1-59P	ENSG00000201699.1	1	ENST00000364829.1	1	161	0	161	0	0	-1
ENSG00000274019.1_4	chr1	144575440	144585928	+	522	0	0	0	0	0	0	0	0	0	0	0	0	CH17-78J1.1	ENSG00000274019.1_4	1	ENST00000622818.1_1	3	519	9969	225	7996	0	-1
ENSG00000225241.3	chr1	144593363	144621656	+	7729	462	455	507	405	582	511	391	4	163	573	524	522	RP11-640M9.2	ENSG00000225241.3	17	ENST00000429694.1,ENST00000421407.1,ENST00000447534.1,ENST00000439352.1,ENST00000428365.1,ENST00000449960.1,ENST00000419820.1,ENST00000423405.1,ENST00000448227.1,ENST00000437451.1,ENST00000437133.1,ENST00000446541.1,ENST00000428366.1,ENST00000448172.1,ENST00000589820.1,ENST00000334866.9,ENST00000427261.1	11,12,4,3,5,7,4,11,3,3,9,9,6,6,6,5,3	2277,2116,2640,1113,698,1048,3052,1827,413,722,1255,1421,1523,1206,980,877,448	26016,25862,9341,2221,8687,25084,8794,19755,7251,8174,20184,15818,5745,3681,5545,5647,2940	602,268,1897,786,268,268,1897,268,166,452,214,214,610,461,214,214,211	8330,8035,4576,1889,4351,16316,4029,5839,5630,7589,8330,7779,2779,1847,1847,2779,1587	0,0,0,0,0,0,0,0,0,0,0,0,0,0,0,0,0	-1,-1,-1,-1,-1,-1,-1,-1,-1,-1,-1,-1,-1,-1,-1,-1,-1
ENSG00000270392.2_3	chr1	144610815	144612662	-	1848	0	0	1	0	0	0	0	0	1	0	0	0	CH17-449C21.2	ENSG00000270392.2_3	2	ENST00000604437.2_1,ENST00000621347.1_1	2,1	1831,396	1,0	1661,396	1,0	0,0	4,3
ENSG00000215861.4	chr1	144676874	144679969	-	377	0	0	0	0	0	0	0	0	0	0	0	0	WI2-1896O14.1	ENSG00000215861.4	1	ENST00000313342.7	3	374	2721	175	2531	0	5
ENSG00000168614.13	chr1	144811744	144830413	+	7327	284	307	396	304	404	368	274	2	4	365	389	366	NBPF9	ENSG00000168614.13	14	ENST00000338347.4,ENST00000440491.2,ENST00000483630.1,ENST00000468645.1,ENST00000496755.1,ENST00000491652.1,ENST00000375552.4,ENST00000281815.8,ENST00000465793.1,ENST00000471873.1,ENST00000484811.1,ENST00000472811.1,ENST00000488888.1,ENST00000473761.1	14,16,4,15,15,13,15,13,2,3,2,3,6,8	3333,3552,674,3630,3474,3238,3665,2873,447,762,401,613,3513,3103	15224,15005,2839,14924,15080,15316,15000,15484,1042,1350,465,1753,3376,4636	1760,1760,214,1761,1761,1761,1872,1759,334,479,204,344,2203,1760	3904,3904,1785,3904,3904,3829,3904,3904,1042,1042,465,1288,720,720	1816,1808,0,0,0,0,2036,617,0,0,0,0,0,0	-1,-1,-1,-1,-1,-1,-1,7,-1,-1,-1,-1,-1,-1
ENSG00000254539.1_4	chr1	144833168	144835867	-	869	3	2	3	1	2	1	8	0	1	6	4	2	RP4-791M13.3	ENSG00000254539.1_4	1	ENST00000466343.2_1	2	867	1832	453	1832	0	4
ENSG00000178104.19_3	chr1	144836157	145076186	-	27609	1118	1355	1142	820	1061	805	1404	3	19	1156	1160	1188	PDE4DIP	ENSG00000178104.19_3	50	ENST00000530472.5_2,ENST00000524974.5_1,ENST00000620605.4_1,ENST00000585156.5_1,ENST00000618462.4_1,ENST00000617031.4_1,ENST00000617527.4_1,ENST00000617248.4_1,ENST00000610852.1_1,ENST00000533259.1_1,ENST00000619981.4_1,ENST00000618504.4_1,ENST00000617454.4_1,ENST00000616206.4_1,ENST00000613995.4_2,ENST00000621371.4_1,ENST00000464103.5_2,ENST00000534536.5_2,ENST00000528129.5_1,ENST00000369356.8_1,ENST00000526445.1_1,ENST00000533845.1_1,ENST00000369354.7_1,ENST00000369347.8_2,ENST00000369349.7_2,ENST00000369351.7_2,ENST00000612094.1_1,ENST00000477941.2_1,ENST00000479408.6_1,ENST00000313431.13_2,ENST00000529945.2_2,ENST00000496263.6_1,ENST00000467859.3_1,ENST00000530062.5_3,ENST00000491426.3_3,ENST00000479369.6_1,ENST00000526664.5_1,ENST00000481227.6_1,ENST00000530130.2_1,ENST00000494734.1_1,ENST00000527901.1_1,ENST00000534466.1_1,ENST00000534367.1_1,ENST00000533768.5_1,ENST00000525630.5_1,ENST00000464924.1_1,ENST00000460027.1_1,ENST00000526182.1_1,ENST00000469668.2_1,ENST00000528060.1_1	7,47,5,48,47,6,6,4,4,4,6,3,5,4,6,4,5,6,4,45,3,2,45,4,23,22,3,3,17,19,17,5,10,7,4,7,5,5,7,3,3,2,3,5,9,3,3,2,4,5	1683,8248,818,8381,8093,1536,905,568,572,574,679,564,577,870,563,815,1050,641,593,8252,701,374,8207,1133,4654,4900,3448,583,2729,5657,8807,682,1386,1059,666,2541,541,797,920,302,558,563,575,619,805,836,365,275,730,618	122739,216165,106322,216013,180485,92364,92411,23433,23406,87023,86775,23524,120241,25071,85836,72943,42271,47730,42347,135343,42092,47849,135287,42016,99630,99348,39489,2717,27095,36114,25344,4678,25428,51514,13421,10777,10440,6162,9935,1493,2179,2031,1503,2030,18903,1668,16176,720,963,426	612,1011,259,1011,1075,687,353,275,261,258,202,313,189,483,161,510,615,175,267,1016,334,334,1072,616,1627,1997,2726,324,476,1781,5207,230,201,358,397,1619,189,258,226,119,327,475,237,200,231,553,228,200,401,278	54463,54463,54463,54463,39299,44889,47849,18423,18423,84298,41902,18423,93873,18423,39299,47849,39299,39299,41902,39299,41902,47849,39299,39299,39299,39299,39299,2527,8514,10488,6763,2844,14579,46897,10488,5705,7093,3320,5590,830,1486,2031,933,1084,14510,1666,14510,720,571,325	0,0,0,0,0,0,0,0,0,0,0,0,0,0,0,621,0,0,0,0,0,0,0,0,0,0,0,0,0,0,0,0,0,802,385,0,0,0,0,0,0,0,0,0,0,0,0,0,0,0	7,47,5,48,47,8,8,6,6,6,5,3,7,4,8,3,5,8,3,45,2,4,45,4,23,22,5,5,17,19,17,7,12,3,4,9,7,7,9,5,5,4,5,7,11,5,5,4,6,7
ENSG00000275131.2_5	chr1	144852443	145075862	-	9014	622	710	600	409	578	421	739	2	12	676	661	656	CH17-472G23.4	ENSG00000275131.2_5	2	ENST00000612480.2_2,ENST00000637601.1_1	53,12	6832,3392	216587,27919	435,1997	54463,14579	0,0	55,14
ENSG00000255148.2_4	chr1	144858174	144865800	+	554	0	0	0	0	0	0	0	0	0	0	0	0	RP4-791M13.4	ENSG00000255148.2_4	1	ENST00000532137.1_1	3	551	7075	348	6958	0	-1
ENSG00000254913.1_5	chr1	144874945	144878163	+	406	0	0	0	0	0	0	0	0	0	0	0	0	RP4-791M13.5	ENSG00000254913.1_5	1	ENST00000531288.1_1	3	403	2815	291	2239	0	-1
ENSG00000266739.1	chr1	144877330	144877395	+	66	0	0	0	0	0	0	0	0	0	0	0	0	AL138796.1	ENSG00000266739.1	1	ENST00000582173.1	1	65	0	65	0	0	-1
ENSG00000222788.1	chr1	144944672	144944750	+	79	0	0	0	0	0	0	0	0	0	0	0	0	RNU2-38P	ENSG00000222788.1	1	ENST00000410856.1	1	78	0	78	0	0	-1
ENSG00000268172.1	chr1	144989309	144991365	+	2057	7	3	9	6	6	3	4	0	0	27	11	10	AL590452.1	ENSG00000268172.1	1	ENST00000596396.1	1	2056	0	2056	0	380	1
ENSG00000272755.1_4	chr1	145018395	145018959	+	565	3	2	3	2	2	6	4	0	2	5	1	2	RP11-326G21.1	ENSG00000272755.1_4	1	ENST00000610119.1_1	1	564	0	564	0	0	-1
ENSG00000252656.1	chr1	145044651	145044900	+	250	0	0	0	0	1	0	0	0	0	0	0	0	RN7SKP88	ENSG00000252656.1	1	ENST00000516847.1	1	249	0	249	0	0	-1
ENSG00000271546.1_4	chr1	145088039	145088567	-	529	2	0	0	0	0	0	0	0	0	0	1	0	RP4-725K1.1	ENSG00000271546.1_4	1	ENST00000605141.1_1	1	528	0	528	0	0	3
ENSG00000265808.3_1	chr1	145096413	145118353	+	5098	2790	3472	3454	3281	3789	3749	3143	8	31	2226	2615	2553	SEC22B	ENSG00000265808.3_1	2	ENST00000578049.3_1,ENST00000618538.1_1	12,6	3098,2085	18842,1141	1187,996	7287,998	570,173	1,-1
ENSG00000275140.1_4	chr1	145103905	145115889	+	576	1128	1535	1483	1419	1663	1561	1283	2	3	875	1090	1089	CH17-478G19.2	ENSG00000275140.1_4	1	ENST00000616023.1_1	4	572	11412	160	5507	0	-1
ENSG00000274423.1_4	chr1	145103908	145115889	+	573	1128	1535	1483	1419	1662	1561	1283	2	3	875	1090	1089	RP11-544O24.2	ENSG00000274423.1_4	1	ENST00000618702.1_1	4	569	11412	160	5507	0	-1
ENSG00000177144.7_3	chr1	145138424	145139613	-	1190	66	94	123	105	91	74	126	1	0	63	119	112	CH17-478G19.1	ENSG00000177144.7_3	1	ENST00000322209.4_2	2	1188	1	665	1	0	2
ENSG00000271121.2_2	chr1	145139025	145139569	-	545	9	22	30	23	24	20	31	1	0	9	33	26	NUDT4P2	ENSG00000271121.2_2	1	ENST00000578341.2_1	2	543	1	479	1	0	4
ENSG00000201789.1	chr1	145149740	145149840	-	101	0	0	0	0	0	0	0	0	0	0	0	0	RNU6-1071P	ENSG00000201789.1	1	ENST00000364919.1	1	100	0	100	0	0	3
ENSG00000272709.1	chr1	145200338	145200891	-	554	0	0	0	0	0	0	0	0	0	0	0	0	RP11-458D21.6	ENSG00000272709.1	1	ENST00000610235.1	1	553	0	553	0	0	3
ENSG00000276509.1_4	chr1	145200338	145202337	-	1998	0	1	1	0	0	0	0	0	0	0	0	0	CH17-353B19.1	ENSG00000276509.1_4	1	ENST00000622359.1_1	2	1996	3	1549	3	0	4
ENSG00000264343.5_3	chr1	145209119	145291972	+	6436	555	579	747	513	583	427	683	3	5	731	672	674	NOTCH2NL	ENSG00000264343.5_3	4	ENST00000479995.2_1,ENST00000579793.6_1,ENST00000578207.5_1,ENST00000362074.7_1	3,7,7,5	275,1946,5029,1869	1275,80589,56284,71844	117,834,2216,877	1005,39377,24291,39377	0,689,707,707	-1,2,3,2
ENSG00000213240.8_5	chr1	145209145	145318987	+	1760	380	413	517	366	412	295	485	0	4	461	439	441	RP11-458D21.5	ENSG00000213240.8_5	1	ENST00000612520.1_1	18	1742	108100	335	39377	713	2
ENSG00000271425.7_1	chr1	145293371	145358886	+	3198	245	246	279	202	265	186	304	1	2	262	253	259	NBPF10	ENSG00000271425.7_1	2	ENST00000583866.8_1,ENST00000617010.2_1	33,34	3019,3164	61199,62351	172,172	21122,21122	0,0	1,-1
ENSG00000233396.7_3	chr1	145373054	145382434	-	2454	67	78	73	77	28	33	62	1	0	132	92	112	RP11-458D21.1	ENSG00000233396.7_3	6	ENST00000610820.4_2,ENST00000611275.4_2,ENST00000619720.1_2,ENST00000612371.4_1,ENST00000452883.5_1,ENST00000457465.3_2	4,5,3,5,3,3	885,2045,531,867,645,653	5900,7298,8550,5168,960,3362	360,1104,210,294,294,294	5364,5364,8549,4745,570,3037	0,0,0,0,0,0	6,7,5,7,5,5
ENSG00000201558.1	chr1	145382757	145382920	+	164	35	55	33	36	29	24	18	0	0	43	65	56	RNVU1-6	ENSG00000201558.1	1	ENST00000364688.1	1	163	0	163	0	0	-1
ENSG00000168509.19_3	chr1	145398250	145417545	+	2418	6	7	2	2	2	0	2	0	1	5	2	1	HFE2	ENSG00000168509.19_3	7	ENST00000475797.1_1,ENST00000497365.5_1,ENST00000336751.10_1,ENST00000357836.5_1,ENST00000636675.1_1,ENST00000634927.1_1,ENST00000421822.2_2	2,3,4,3,3,4,3	1379,1416,2230,2120,1277,502,533	2887,2851,2143,2328,17939,2666,1650	1232,1232,1232,1230,1153,185,203	2887,1853,1267,1853,16941,1267,1249	602,602,1278,940,602,210,0	2,3,2,2,3,2,2
ENSG00000265972.5_2	chr1	145438469	145442635	+	3610	636	736	2647	2427	802	891	749	13	10	3261	2131	2196	TXNIP	ENSG00000265972.5_2	4	ENST00000582401.5_1,ENST00000488537.1_1,ENST00000486597.1_1,ENST00000425134.2_2	11,3,2,7	2900,1506,507,1218	1266,227,130,706	658,750,307,359	541,114,130,130	1168,0,0,1004	2,-1,-1,1
ENSG00000121851.12_3	chr1	145456236	145470388	-	1799	224	280	247	240	188	179	227	0	3	183	185	216	POLR3GL	ENSG00000121851.12_3	4	ENST00000622508.4_1,ENST00000369313.7_2,ENST00000369314.1_1,ENST00000471706.1_1	4,7,8,5	1596,811,1157,750	12556,13062,12994,13059	857,209,487,318	10059,10059,10059,10059	0,0,0,0	6,7,8,7
ENSG00000280778.1_4	chr1	145457276	145507835	-	1095	106	148	99	100	86	97	83	0	2	75	91	90	CH17-270A2.2	ENSG00000280778.1_4	2	ENST00000630636.1_2,ENST00000625258.1_2	6,4	929,188	47220,50371	536,68	30574,49801	0,0	8,6
ENSG00000272031.2_3	chr1	145470508	145475646	+	3674	8	15	3	8	3	9	6	0	1	9	13	10	ANKRD34A	ENSG00000272031.2_3	3	ENST00000606888.2_1,ENST00000619813.1_3,ENST00000619519.1_3	6,4,2	3604,712,569	1534,481,935	2437,475,430	647,376,935	1490,0,0	6,4,2
ENSG00000278431.1_4	chr1	145470668	145473700	-	234	1	1	1	2	2	0	0	0	0	11	3	5	CH17-270A2.1	ENSG00000278431.1_4	1	ENST00000616257.1_1	2	232	2800	185	2800	0	4
ENSG00000234222.6_5	chr1	145475909	145508503	-	3248	13	16	23	16	14	13	8	0	4	14	16	15	RP11-315I20.1	ENSG00000234222.6_5	19	ENST00000596355.1_3,ENST00000447686.2_1,ENST00000412239.1_1,ENST00000437797.5_1,ENST00000601726.3_2,ENST00000599626.5_2,ENST00000599147.5_2,ENST00000595494.5_2,ENST00000595518.5_3,ENST00000597144.5_1,ENST00000599469.5_3,ENST00000598354.5_3,ENST00000598103.5_1,ENST00000600340.5_3,ENST00000630257.2_2,ENST00000448561.5_1,ENST00000421764.1_1,ENST00000437207.1_1,ENST00000366105.2_1	2,2,3,3,3,3,4,2,4,5,5,3,3,4,3,3,2,3,2	525,844,567,533,837,757,539,734,734,741,745,916,795,688,821,344,285,219,375	378,118,13767,13574,13127,13219,13437,14116,16661,20853,21069,20907,22311,31187,31127,13386,13324,7468,677	429,672,405,364,558,421,233,558,421,264,258,558,558,421,558,175,191,99,344	378,118,13649,8959,8602,12169,6730,14116,9701,13649,13649,16746,16746,16883,16746,8959,13324,4161,677	0,0,0,0,0,0,0,0,0,0,0,0,0,0,0,0,0,0,0	4,4,5,5,5,5,6,4,6,7,7,5,5,6,5,5,4,5,4
ENSG00000271601.3_2	chr1	145477085	145501670	+	3973	548	563	894	624	595	487	979	2	89	973	1140	1218	LIX1L	ENSG00000271601.3_2	1	ENST00000604000.3_1	8	3965	20620	1969	9854	1008	1
ENSG00000265241.6_4	chr1	145507415	145517375	+	5584	1687	2261	1977	1813	1728	1631	1808	6	213	1680	2249	2231	RBM8A	ENSG00000265241.6_4	9	ENST00000634130.1_1,ENST00000632040.1_1,ENST00000633781.1_1,ENST00000583313.6_2,ENST00000632555.1_2,ENST00000369307.4_2,ENST00000498663.5_1,ENST00000484825.1_1,ENST00000634161.1_1	4,5,5,7,7,6,3,3,3	561,490,435,4953,744,790,761,539,461	8462,8343,8398,1026,5070,1028,588,474,400	259,136,136,2630,201,285,595,268,260	8043,6553,5689,305,4045,305,305,283,283	0,317,317,519,519,516,0,0,0	-1,-1,-1,1,1,1,-1,-1,-1
ENSG00000211451.12_2	chr1	145509752	145516076	-	2507	25	36	18	16	12	8	6	0	15	14	8	13	GNRHR2	ENSG00000211451.12_2	5	ENST00000604273.1_2,ENST00000312753.9_2,ENST00000619161.5_2,ENST00000581100.6_1,ENST00000361928.2_2	2,3,5,3,4	1076,1596,1027,1184,1031	111,4701,698,4701,4962	556,887,477,556,526	111,4251,434,4251,4251	0,0,0,0,0	4,5,7,5,6
ENSG00000131779.10_3	chr1	145516252	145523730	+	1838	448	595	596	560	578	529	520	2	3	222	324	344	PEX11B	ENSG00000131779.10_3	3	ENST00000428634.1_3,ENST00000369306.7_1,ENST00000537888.1_1	2,4,4	665,1736,1628	391,5742,5541	385,1216,1215	391,4242,4242	245,776,734	-1,1,1
ENSG00000143127.12_2	chr1	145524891	145543868	+	6320	107	117	107	92	83	78	21	0	24	627	729	763	ITGA10	ENSG00000143127.12_2	4	ENST00000369304.7_1,ENST00000539363.2_1,ENST00000481236.1_1,ENST00000468261.1_1	30,26,2,4	5239,4709,581,1434	13738,14163,1089,2917	1655,1649,507,1066	2496,5150,1089,2496	3474,3049,0,0	1,1,-1,-1
ENSG00000244619.2_4	chr1	145541593	145542229	-	408	3	14	3	3	3	4	0	0	0	7	11	17	RP11-315I20.3	ENSG00000244619.2_4	1	ENST00000415065.2_1	2	406	230	313	230	0	4
ENSG00000198483.12_2	chr1	145549209	145568526	+	3363	4	1	0	2	0	0	0	0	0	5	1	3	ANKRD35	ENSG00000198483.12_2	2	ENST00000355594.8_1,ENST00000544626.2_1	14,12	3328,3081	15968,16236	2003,2003	6337,7743	2993,2725	1,1
ENSG00000131788.15_3	chr1	145575233	145586546	+	4805	293	279	287	194	320	274	229	1	3	432	400	442	PIAS3	ENSG00000131788.15_3	9	ENST00000472114.5_1,ENST00000475261.1_1,ENST00000369298.5_1,ENST00000393045.6_1,ENST00000369299.7_1,ENST00000484423.5_1,ENST00000498436.2_1,ENST00000393046.3_2,ENST00000463514.2_2	4,7,15,14,6,6,5,6,3	2382,2672,2746,2887,1229,1036,1137,946,426	450,3470,7776,7670,4143,3470,3287,4143,2557	1747,1190,1190,1190,474,659,659,417,245	185,2351,2351,2351,2658,1960,1960,2658,2248	0,0,1767,1873,0,0,0,0,0	-1,-1,1,1,-1,-1,-1,2,2
ENSG00000186364.11_2	chr1	145586115	145589439	-	1657	75	76	89	81	92	99	92	0	4	152	143	182	NUDT17	ENSG00000186364.11_2	5	ENST00000334513.5_1,ENST00000477878.5_1,ENST00000460879.5_1,ENST00000498192.5_1,ENST00000444015.2_1	8,6,4,5,4	1465,1022,634,868,385	1859,1606,1396,1425,1207	576,257,257,257,114	560,560,601,560,560	0,0,0,0,0	8,8,6,7,6
ENSG00000186141.8_2	chr1	145592605	145611025	-	2793	749	982	916	782	826	758	706	0	19	899	1305	1304	POLR3C	ENSG00000186141.8_2	6	ENST00000471254.5_1,ENST00000369294.5_1,ENST00000334163.3_1,ENST00000466003.1_1,ENST00000489436.1_1,ENST00000479819.1_1	10,12,15,7,5,2	1176,1578,1836,840,815,370	11593,16742,16443,8134,3055,106	281,255,255,185,517,269	4423,4423,4423,4423,1684,106	0,0,0,0,0,0	12,12,15,9,7,4
ENSG00000265491.4_2	chr1	145611036	145696218	+	11040	1267	1117	1349	1061	1289	1231	1285	4	569	1967	2006	1987	RNF115	ENSG00000265491.4_2	2	ENST00000582693.4_1,ENST00000539368.2_1	11,8	9105,3089	76077,24375	6823,2080	34774,18656	906,0	1,-1
ENSG00000117281.15_3	chr1	145695798	145715614	-	3971	0	3	1	0	0	0	1	0	1	0	0	0	CD160	ENSG00000117281.15_3	5	ENST00000616463.1_3,ENST00000369288.6_1,ENST00000235933.10_1,ENST00000401557.7_1,ENST00000584442.2_3	4,6,4,3,3	3384,1418,1421,702,216	16297,18214,9623,7270,9949	1754,667,802,326,137	8699,5242,4927,4927,7596	0,0,0,0,0	3,6,4,3,3
ENSG00000174827.13_2	chr1	145726918	145764207	+	2480	574	777	518	474	447	409	777	0	4	220	412	374	PDZK1	ENSG00000174827.13_2	7	ENST00000451928.6_1,ENST00000417171.5_1,ENST00000466386.5_1,ENST00000344770.6_1,ENST00000429537.6_1,ENST00000465595.1_1,ENST00000443667.1_1	7,9,4,9,4,6,6	1890,2221,366,2075,574,636,1004	34651,34320,1497,18736,2196,2087,26228	637,637,139,504,290,290,249	19293,19293,1241,4565,1466,1091,19293	1221,1552,0,1552,0,0,0	2,2,-1,2,-1,-1,3
ENSG00000117262.18_2	chr1	145764411	145827073	-	5557	388	346	355	363	308	266	238	1	13	252	318	347	GPR89A	ENSG00000117262.18_2	13	ENST00000460277.5_1,ENST00000313835.13_1,ENST00000532574.5_1,ENST00000528944.5_1,ENST00000466593.5_1,ENST00000524525.5_1,ENST00000534502.5_1,ENST00000462900.2_1,ENST00000527989.1_1,ENST00000478703.5_1,ENST00000492401.2_1,ENST00000493684.5_1,ENST00000465185.2_1	14,14,4,9,8,4,15,14,5,7,4,7,5	1941,2106,488,857,911,544,1629,1513,533,655,563,2692,1901	60536,60556,14724,38358,38316,9762,60511,60056,11721,32070,14664,23662,22298	629,814,170,148,198,327,350,344,124,120,281,1657,1023	16042,16042,8062,12138,12138,7562,16042,16042,4647,16042,12138,16042,16042	0,0,0,0,0,0,0,0,0,0,0,0,0	5,14,6,5,7,2,15,14,7,9,6,9,7
ENSG00000235702.1	chr1	145827205	145833118	+	132	0	0	0	1	0	0	2	0	0	0	0	0	WI2-925H4.1	ENSG00000235702.1	1	ENST00000437377.1	2	130	5783	93	5783	0	-1
ENSG00000196644.8	chr1	145883868	145924373	+	4900	0	0	0	0	0	0	0	0	0	0	0	0	GPR89C	ENSG00000196644.8	6	ENST00000447947.2,ENST00000544317.1,ENST00000542566.1,ENST00000422044.2,ENST00000535851.1,ENST00000421247.2	9,4,7,9,7,5	1884,584,659,2065,2692,1902	38621,14676,32262,38104,23869,22498	1136,275,120,810,1657,1024	16235,12150,16235,16235,16235,16235	954,0,364,325,0,0	1,-1,-1,-1,-1,-1
ENSG00000201105.1	chr1	145944938	145945104	-	167	0	0	0	0	0	0	0	0	0	0	0	0	RNU1-137P	ENSG00000201105.1	1	ENST00000364235.1	1	166	0	166	0	0	3
ENSG00000234245.2	chr1	145952372	145956451	+	492	0	0	0	0	0	0	0	0	0	0	0	0	RP11-94I2.4	ENSG00000234245.2	1	ENST00000428782.2	3	489	3590	189	2532	0	-1
ENSG00000207418.1	chr1	145969270	145969433	-	164	0	2	0	0	0	2	0	0	0	0	2	3	RNVU1-7	ENSG00000207418.1	1	ENST00000384687.1	1	163	0	163	0	0	3
ENSG00000229828.1	chr1	146011091	146025308	+	2569	0	0	0	0	0	0	0	0	0	0	0	0	RP11-94I2.1	ENSG00000229828.1	1	ENST00000420737.1	11	2558	11659	1073	3125	0	-1
ENSG00000152042.13	chr1	146032647	146082765	-	6864	38	25	33	26	33	21	34	0	0	32	53	39	NBPF11	ENSG00000152042.13	12	ENST00000604938.1,ENST00000604393.1,ENST00000401010.3,ENST00000339388.5,ENST00000603515.1,ENST00000369323.3,ENST00000604517.1,ENST00000604906.2,ENST00000605317.1,ENST00000479926.2,ENST00000604894.1,ENST00000401009.2	25,8,10,26,23,23,12,14,24,21,17,5	5617,3098,2608,5534,5007,3386,1810,2033,3746,2797,2158,573	44501,4666,5712,44583,44655,30840,21673,21450,44648,30377,30924,12918	1761,1760,1760,1760,1639,389,347,347,470,214,250,205	8381,720,1043,8381,8381,7833,8056,8056,8631,7833,8056,7267	0,0,1519,0,0,0,0,0,0,0,0,0	25,10,10,26,16,23,8,8,24,21,17,7
ENSG00000232637.3	chr1	146032648	146253110	-	6613	94	85	107	81	95	88	107	0	0	108	103	130	WI2-3658N16.1	ENSG00000232637.3	4	ENST00000436832.2,ENST00000491285.1,ENST00000423459.2,ENST00000429672.2	3,38,4,6	1802,5458,404,1026	181536,33001,5684,5474	1106,667,205,219	180911,3916,3916,1772	0,0,0,0	5,40,6,8
ENSG00000227216.2	chr1	146059926	146060343	+	418	0	0	0	0	0	0	0	0	0	0	0	0	PFN1P5	ENSG00000227216.2	1	ENST00000433399.2	1	417	0	417	0	0	-1
ENSG00000198658.4	chr1	146076838	146080009	+	933	0	0	0	0	0	0	0	0	0	0	0	0	ABHD17AP2	ENSG00000198658.4	1	ENST00000358206.4	2	931	2240	526	2240	0	-1
ENSG00000227733.4	chr1	146093234	146159103	-	5303	0	0	0	0	0	0	0	0	0	0	0	0	RP4-565E6.1	ENSG00000227733.4	12	ENST00000488578.1,ENST00000482381.1,ENST00000438173.2,ENST00000596091.1,ENST00000599387.1,ENST00000596220.1,ENST00000496508.1,ENST00000464343.1,ENST00000596181.1,ENST00000594892.1,ENST00000597236.1,ENST00000598804.2	5,3,8,7,2,4,2,3,4,5,6,6	664,549,1042,734,772,569,2511,736,746,643,789,1017	36641,9244,31656,16345,10305,8667,8284,17648,19608,18801,10921,10655	322,322,322,141,631,266,1951,416,350,213,213,304	21566,5530,10305,8284,10305,7386,8284,9364,10857,8284,7946,7946	0,0,0,0,0,0,0,0,0,0,0,0	7,5,10,9,4,6,4,5,6,7,8,8
ENSG00000238765.1	chr1	146124161	146124283	+	123	0	0	0	0	0	0	0	0	0	0	0	0	RNA5SP57	ENSG00000238765.1	1	ENST00000459463.1	1	122	0	122	0	0	-1
ENSG00000239475.1	chr1	146310555	146349531	+	2685	0	0	0	0	0	0	0	0	0	0	0	0	HYDIN2	ENSG00000239475.1	3	ENST00000478377.1,ENST00000496036.1,ENST00000493714.1	9,2,3	1776,527,551	21879,854,14802	277,378,368	10521,854,11700	0,0,0	-1,-1,-1
ENSG00000186275.7	chr1	146373546	146467744	+	13053	171	151	223	161	167	138	199	0	7	222	228	257	NBPF12	ENSG00000186275.7	10	ENST00000446760.2,ENST00000442909.2,ENST00000309471.8,ENST00000439206.2,ENST00000446080.2,ENST00000447862.2,ENST00000438910.2,ENST00000414957.2,ENST00000438411.2,ENST00000537773.1	29,82,25,5,5,3,5,5,3,5	5531,12373,3384,587,613,285,584,435,268,435	88561,81315,78362,13007,43799,1312,2699,7458,1316,2693	1760,1866,389,207,172,172,172,172,171,172	22731,8378,22731,7333,41820,715,720,5474,720,720	2494,9918,2352,0,0,285,0,0,0,0	7,5,5,-1,1,-1,1,1,1,1
ENSG00000244371.2_2	chr1	146392310	146392852	-	543	0	0	0	0	0	0	0	0	0	0	0	0	PFN1P8	ENSG00000244371.2_2	1	ENST00000497012.2_1	1	542	0	542	0	0	3
ENSG00000234225.2_4	chr1	146473490	146475177	-	883	2	5	0	5	3	2	1	0	0	7	6	0	RP4-704D21.2	ENSG00000234225.2_4	2	ENST00000425109.2_1,ENST00000455718.2_1	4,3	730,485	957,417	401,287	565,320	0,0	6,5
ENSG00000227242.4_4	chr1	146491215	146528155	-	1783	3	2	1	1	4	1	1	0	0	4	3	3	CH17-112A12.2	ENSG00000227242.4_4	1	ENST00000444082.2_3	15	1768	35172	224	10261	0	17
ENSG00000225603.3_4	chr1	146522379	146524043	+	1665	1	0	4	0	1	0	0	0	0	1	2	1	RP11-325P15.1	ENSG00000225603.3_4	1	ENST00000435000.2_1	1	1664	0	1664	0	0	-1
ENSG00000201142.1	chr1	146551295	146551419	+	125	0	0	0	0	0	0	0	0	0	0	0	0	RNVU1-8	ENSG00000201142.1	1	ENST00000364272.1	1	124	0	124	0	0	-1
ENSG00000230832.3_4	chr1	146553887	146555127	-	1241	4	4	9	4	8	6	5	0	0	6	7	7	RP11-325P15.2	ENSG00000230832.3_4	1	ENST00000438469.2_1	1	1240	0	1240	0	0	3
ENSG00000283342.1_4	chr1	146571066	146595867	-	2090	2	2	4	6	3	0	7	0	2	3	4	4	NBPF13P	ENSG00000283342.1_4	1	ENST00000637142.1_1	13	2077	22724	411	8193	0	15
ENSG00000131791.7_2	chr1	146626685	146644129	-	5460	3611	3864	5282	4550	5255	5166	4319	10	24	2791	4013	4031	PRKAB2	ENSG00000131791.7_2	3	ENST00000254101.3_1,ENST00000496858.1_1,ENST00000474939.1_1	8,4,5	5409,597,573	12029,2694,9465	4536,423,178	4056,1155,5050	0,0,0	8,6,7
ENSG00000237188.3_5	chr1	146644350	146683136	+	3618	337	380	306	290	264	244	242	0	54	195	194	180	RP11-337C18.8	ENSG00000237188.3_5	3	ENST00000440377.2_1,ENST00000607149.1_1,ENST00000606757.1_1	2,4,3	1569,2393,709	865,35792,35970	788,1946,453	865,28735,35026	0,0,0	-1,-1,-1
ENSG00000273071.1_5	chr1	146644765	146724314	+	573	337	425	378	377	316	286	263	0	47	257	374	353	RP11-337C18.10	ENSG00000273071.1_5	1	ENST00000606856.1_2	3	570	78979	373	78114	0	-1
ENSG00000131781.12_3	chr1	146646930	146714700	-	5980	2810	3144	1796	1821	2392	2315	1306	5	136	2247	2702	2570	FMO5	ENSG00000131781.12_3	9	ENST00000527849.5_1,ENST00000441068.6_1,ENST00000578284.5_1,ENST00000254090.8_1,ENST00000369272.7_1,ENST00000619062.1_1,ENST00000533174.5_1,ENST00000533848.2_2,ENST00000478432.1_1	9,9,9,9,7,5,5,4,2	2401,1687,1775,2623,2161,1831,666,614,1604	65369,39374,39384,36769,36900,15382,12542,11925,8975	1039,352,352,986,984,733,188,188,1160	17805,10906,10906,10906,18586,8975,8975,8975,8975	0,0,0,0,0,0,0,0,0	7,9,9,9,6,7,7,6,4
ENSG00000271721.1	chr1	146647181	146649319	+	2139	237	256	217	179	171	178	169	2	1	121	143	139	RP11-337C18.9	ENSG00000271721.1	1	ENST00000606152.1	1	2138	0	2138	0	0	-1
ENSG00000180867.10_2	chr1	146649692	146651201	+	1510	339	309	283	263	253	222	240	1	1	170	219	223	PDIA3P1	ENSG00000180867.10_2	1	ENST00000471856.1_1	1	1509	0	1509	0	0	-1
ENSG00000226015.2_2	chr1	146674857	146676513	-	1657	354	360	159	166	211	172	119	0	1	189	214	179	CCT8P1	ENSG00000226015.2_2	1	ENST00000413611.2_1	1	1656	0	1656	0	0	3
ENSG00000236806.1_4	chr1	146695146	146695940	+	795	4	7	4	2	1	2	3	0	1	2	1	1	RPL7AP15	ENSG00000236806.1_4	1	ENST00000446956.1_1	1	794	0	794	0	0	-1
ENSG00000131778.18_3	chr1	146714291	146767447	+	3376	4178	4977	5511	4915	4900	4539	3641	10	30	4657	6068	5965	CHD1L	ENSG00000131778.18_3	11	ENST00000361293.9_1,ENST00000431239.5_1,ENST00000622533.4_1,ENST00000369258.8_1,ENST00000467213.5_1,ENST00000369259.4_1,ENST00000488864.5_1,ENST00000639534.1_1,ENST00000492728.1_1,ENST00000485113.5_1,ENST00000469625.2_1	18,22,23,23,21,17,18,15,6,3,5	2466,2885,2914,2944,2761,2341,2397,1129,656,374,418	50690,50271,50193,50165,50348,50771,50690,27173,16648,4133,4837	335,335,329,331,331,334,329,155,209,209,143	17011,9798,9798,9798,9798,23111,17011,9798,9798,3075,2933	1835,2373,246,2671,1123,2065,169,746,0,0,0	3,2,1,1,1,1,1,-1,-1,-1,-1
ENSG00000278811.4_4	chr1	146730539	146989699	-	5564	1	1	2	0	1	2	0	0	0	10	2	4	LINC00624	ENSG00000278811.4_4	2	ENST00000619867.4_1,ENST00000621316.1_1	7,5	3081,3367	256079,132418	2091,2671	123760,129573	0,0	9,7
ENSG00000213226.4_4	chr1	146790828	146791942	+	960	0	0	0	0	0	0	0	0	0	1	0	2	RP11-337C18.4	ENSG00000213226.4_4	1	ENST00000435270.2_1	2	958	156	711	156	0	-1
ENSG00000226653.3_3	chr1	146890780	146891627	+	848	0	0	0	0	0	0	0	0	0	0	0	0	OR13Z1P	ENSG00000226653.3_3	1	ENST00000416141.3_2	1	847	0	847	0	0	-1
ENSG00000207209.1	chr1	146891926	146892027	-	102	0	0	0	0	0	0	0	0	0	0	0	0	Y_RNA	ENSG00000207209.1	1	ENST00000384480.1	1	101	0	101	0	0	3
ENSG00000272443.1_2	chr1	146917312	146917866	+	553	0	1	0	0	0	0	0	0	0	1	0	1	OR13Z2P	ENSG00000272443.1_2	1	ENST00000606338.1_1	3	550	4	276	2	0	-1
ENSG00000272480.1_4	chr1	146953988	146954378	+	391	0	0	0	0	0	0	0	0	0	0	0	0	OR13Z3P	ENSG00000272480.1_4	1	ENST00000606810.1_1	1	390	0	390	0	0	-1
ENSG00000116128.10_3	chr1	147013182	147098017	+	6418	338	321	358	222	287	231	342	2	2	386	440	476	BCL9	ENSG00000116128.10_3	3	ENST00000234739.7_1,ENST00000497938.1_1,ENST00000473292.1_1	12,4,4	6264,472,658	78571,11032,3632	2241,141,276	63126,4718,1450	4274,0,0	4,-1,-1
ENSG00000162836.11_2	chr1	147101453	147142618	-	11960	884	860	879	643	873	752	796	1	15	1069	953	975	ACP6	ENSG00000162836.11_2	10	ENST00000609196.5_1,ENST00000583509.6_1,ENST00000460583.1_1,ENST00000613673.4_1,ENST00000487562.5_1,ENST00000392988.6_1,ENST00000620634.4_1,ENST00000611629.4_1,ENST00000614551.1_1,ENST00000493129.2_1	6,12,3,8,8,6,5,6,4,6	1868,6911,902,4556,1250,1549,880,556,668,537	27795,21673,2413,18679,19300,17074,17204,6884,6406,14696	1413,2584,539,2504,421,673,449,132,389,130	19080,10062,1733,10062,10062,10311,10798,3712,3712,10062	1403,0,0,0,0,0,0,65,0,0	6,10,5,10,7,6,2,6,6,8
ENSG00000242379.2	chr1	147161375	147161681	+	307	0	0	0	0	1	0	0	0	0	0	0	0	RN7SL261P	ENSG00000242379.2	1	ENST00000460294.2	1	306	0	306	0	0	-1
ENSG00000227139.1_4	chr1	147169914	147171461	+	446	0	0	0	0	0	0	0	0	0	0	0	0	RP11-533N14.3	ENSG00000227139.1_4	1	ENST00000431525.1_1	2	444	1103	389	1103	0	-1
ENSG00000265107.2_2	chr1	147228332	147245466	-	3267	0	0	0	0	1	0	0	0	0	0	0	0	GJA5	ENSG00000265107.2_2	3	ENST00000579774.2_1,ENST00000621517.1_1,ENST00000430508.1_1	3,3,2	3153,3155,889	1229,13978,13977	1735,1735,787	1228,13977,13977	-1072,-1072,0	2,2,4
ENSG00000274415.1_4	chr1	147229318	147230542	+	643	0	0	0	0	0	0	0	0	0	0	0	0	RP11-433J22.2	ENSG00000274415.1_4	2	ENST00000612401.1_1,ENST00000622634.1_1	2,3	338,507	886,584	307,235	886,583	0,0	-1,-1
ENSG00000234190.1_4	chr1	147249700	147261065	+	480	0	0	0	0	0	0	0	0	0	0	0	0	RP11-433J22.3	ENSG00000234190.1_4	1	ENST00000426504.1_1	2	478	10887	345	10887	0	-1
ENSG00000223728.3_4	chr1	147313096	147314493	+	1398	0	0	0	0	0	0	0	0	0	0	0	0	RP11-314N2.2	ENSG00000223728.3_4	1	ENST00000458399.2_1	1	1397	0	1397	0	0	-1
ENSG00000121634.5_2	chr1	147380083	147381384	+	1302	0	0	0	0	0	0	0	0	0	0	0	0	GJA8	ENSG00000121634.5_2	1	ENST00000369235.1_1	1	1301	0	1301	0	1301	1
ENSG00000188092.14_3	chr1	147400506	147465753	+	5143	35	49	26	35	29	30	33	0	0	36	35	35	GPR89B	ENSG00000188092.14_3	8	ENST00000314163.11_1,ENST00000488165.5_1,ENST00000478307.5_1,ENST00000468618.6_1,ENST00000491975.5_2,ENST00000461786.5_2,ENST00000488603.5_1,ENST00000490955.1_1	14,14,14,7,8,7,7,5	1920,1940,2619,743,675,567,2694,1901	63145,63125,62628,37585,41634,32289,23874,22503	628,628,810,142,120,109,1657,1024	16240,16240,16240,12152,16240,16240,16240,16240	1354,370,0,0,380,276,0,0	1,1,-1,1,-1,-1,-1,-1
ENSG00000215859.9_4	chr1	147466094	147487188	-	3674	0	2	0	3	2	2	2	0	0	0	2	0	PDZK1P1	ENSG00000215859.9_4	3	ENST00000401008.6_2,ENST00000425209.1_2,ENST00000616036.1_2	9,7,4	3489,1343,573	14748,13948,4962	1641,290,171	4572,4572,4227	0,0,0	11,9,6
ENSG00000273059.1_4	chr1	147484031	147484460	+	430	0	1	0	1	1	0	1	0	0	0	2	1	XXyac-YX155B6.7	ENSG00000273059.1_4	1	ENST00000610161.1_1	1	429	0	429	0	0	-1
ENSG00000206791.1	chr1	147486649	147486815	-	167	0	0	0	0	0	0	0	0	0	0	0	0	RNU1-129P	ENSG00000206791.1	1	ENST00000384064.1	1	166	0	166	0	0	3
ENSG00000229952.1	chr1	147494090	147498172	+	588	0	0	0	0	0	0	0	0	0	0	0	0	RP6-74O6.3	ENSG00000229952.1	2	ENST00000446766.1,ENST00000422157.1	3,2	491,437	3591,1059	189,283	2532,1059	0,0	-1,-1
ENSG00000206585.1	chr1	147511004	147511167	-	164	4	11	6	6	5	6	5	0	1	5	9	8	RNVU1-9	ENSG00000206585.1	1	ENST00000383858.1	1	163	0	163	0	0	3
ENSG00000227778.2	chr1	147552868	147566198	+	1689	0	1	0	0	0	0	0	0	0	0	0	0	XXyac-YX155B6.2	ENSG00000227778.2	2	ENST00000436798.1,ENST00000545119.1	11,5	1526,816	11662,4598	238,226	3129,2017	0,0	-1,-1
ENSG00000203836.7	chr1	147574428	147634886	-	7196	19	14	26	15	16	10	14	2	0	7	22	20	NBPF24	ENSG00000203836.7	9	ENST00000480568.1,ENST00000474625.1,ENST00000369226.3,ENST00000369228.5,ENST00000481201.1,ENST00000475597.1,ENST00000469181.1,ENST00000470042.1,ENST00000606982.1	23,25,23,21,3,3,2,7,4	5129,4382,3386,2974,613,558,937,1040,543	44710,44636,30895,20638,1766,1871,1052,18637,26123	1761,606,389,252,344,281,477,209,271	8380,8380,7832,3896,1301,1037,1052,8594,18843	0,0,0,0,0,0,0,0,0	16,19,23,21,5,5,4,9,6
ENSG00000225080.1_2	chr1	147601780	147602181	+	402	0	0	0	0	0	0	0	0	0	0	0	0	PFN1P4	ENSG00000225080.1_2	1	ENST00000450970.1_1	1	401	0	401	0	0	-1
ENSG00000203835.5	chr1	147618673	147621845	+	934	0	0	0	0	0	0	0	0	0	0	0	0	ABHD17AP1	ENSG00000203835.5	1	ENST00000457740.2	2	932	2240	527	2240	0	-1
ENSG00000269647.1	chr1	147631967	147632428	-	462	0	0	0	0	0	0	0	0	0	0	0	0	BX842679.1	ENSG00000269647.1	1	ENST00000599640.1	1	461	0	461	0	-457	1
ENSG00000232265.7_4	chr1	147634639	147658907	+	2813	0	0	0	0	0	0	0	0	0	0	0	0	XXyac-YX155B6.5	ENSG00000232265.7_4	10	ENST00000594189.2_2,ENST00000432038.1_1,ENST00000411978.1_1,ENST00000594699.5_1,ENST00000595367.5_1,ENST00000597931.5_1,ENST00000599864.5_1,ENST00000595668.5_1,ENST00000618809.1_1,ENST00000608244.1_2	2,2,2,3,3,3,3,2,3,2	1276,588,450,552,832,807,836,793,654,99	204,115,150,1159,11148,11199,11183,11257,23097,192	1228,306,271,328,608,634,647,678,465,71	204,115,150,765,10383,10434,10383,11257,22297,192	0,0,0,0,0,0,0,0,0,0	-1,-1,-1,-1,-1,-1,-1,-1,-1,-1
ENSG00000226335.2	chr1	147635066	147700929	-	1318	0	0	0	0	0	0	0	0	0	0	0	0	XXyac-YX155B6.6	ENSG00000226335.2	2	ENST00000443671.2,ENST00000424741.2	6,8	685,748	37079,31651	322,193	21565,10305	0,0	8,10
ENSG00000238677.1	chr1	147665993	147666115	+	123	0	0	0	0	0	0	0	0	0	0	0	0	RNA5SP58	ENSG00000238677.1	1	ENST00000459025.1	1	122	0	122	0	0	-1
ENSG00000224335.2_4	chr1	147706545	147706761	+	217	0	0	0	0	0	0	0	0	0	0	0	0	RP11-301M17.2	ENSG00000224335.2_4	1	ENST00000450470.2_1	1	216	0	216	0	0	-1
ENSG00000227700.1_4	chr1	147718440	147718956	+	517	0	0	0	0	0	0	0	0	0	0	0	0	RP11-301M17.1	ENSG00000227700.1_4	1	ENST00000415381.1_1	1	516	0	516	0	0	-1
ENSG00000199879.1	chr1	147735751	147735907	+	157	6	18	4	4	12	5	1	0	0	8	8	13	RNU1-120P	ENSG00000199879.1	1	ENST00000363009.1	1	156	0	156	0	0	-1
ENSG00000234283.1_3	chr1	147744014	147752855	-	420	0	0	0	0	0	0	0	0	0	0	0	0	RP11-495P10.6	ENSG00000234283.1_3	1	ENST00000428035.1_1	3	417	8424	183	7559	0	5
ENSG00000228626.1_4	chr1	147760107	147761057	-	285	0	0	0	0	0	0	0	0	0	0	0	0	RP11-495P10.9	ENSG00000228626.1_4	1	ENST00000441281.1_1	2	283	667	227	667	0	4
ENSG00000231196.3	chr1	147762996	147767966	-	657	2	2	4	1	2	0	1	0	0	5	2	4	RP11-495P10.8	ENSG00000231196.3	1	ENST00000434245.2	3	654	4316	411	2703	0	5
ENSG00000238107.1_4	chr1	147767287	147769663	+	1918	0	0	0	0	0	0	0	0	2	1	0	0	RP11-495P10.5	ENSG00000238107.1_4	1	ENST00000427169.1_1	2	1916	460	1800	460	0	-1
ENSG00000244252.1	chr1	147767899	147769378	-	551	2	2	1	2	2	1	0	0	1	7	2	2	RP11-495P10.7	ENSG00000244252.1	1	ENST00000445201.1	4	547	932	226	630	0	6
ENSG00000235988.1_4	chr1	147789799	147790129	-	318	0	0	0	0	0	0	0	0	0	1	0	0	RP11-495P10.4	ENSG00000235988.1_4	1	ENST00000452108.1_1	4	314	16	99	12	0	6
ENSG00000224481.1_4	chr1	147801124	147816764	+	1331	0	0	0	0	0	0	0	0	0	0	0	0	RP11-495P10.3	ENSG00000224481.1_4	1	ENST00000452996.1_1	3	1328	14312	558	14148	0	-1
ENSG00000252744.1	chr1	147802396	147802519	+	124	0	0	0	0	0	0	0	0	0	0	0	0	Y_RNA	ENSG00000252744.1	1	ENST00000516935.1	1	123	0	123	0	0	-1
ENSG00000202408.1	chr1	147806736	147806886	-	151	3	7	2	2	3	5	0	0	1	5	2	5	RNU1-122P	ENSG00000202408.1	1	ENST00000365538.1	1	150	0	150	0	0	3
ENSG00000272824.1_4	chr1	147830374	147830815	-	442	1	1	1	0	1	1	0	0	0	1	1	0	RP6-74O6.6	ENSG00000272824.1_4	1	ENST00000609678.1_1	1	441	0	441	0	0	3
ENSG00000207340.1	chr1	147834502	147834665	-	164	0	7	3	5	4	3	4	0	0	2	0	3	RNVU1-10	ENSG00000207340.1	1	ENST00000384610.1	1	163	0	163	0	0	3
ENSG00000252842.1	chr1	147857985	147858119	-	135	0	0	0	0	0	0	0	0	0	0	0	0	RNU1-135P	ENSG00000252842.1	1	ENST00000517033.1	1	134	0	134	0	0	3
ENSG00000202064.1	chr1	147860642	147860803	-	162	4	4	3	1	1	2	1	0	0	2	8	4	RNVU1-11	ENSG00000202064.1	1	ENST00000365194.1	1	161	0	161	0	0	3
ENSG00000231551.8_4	chr1	147874669	147904682	+	3312	4	3	0	3	3	4	0	0	0	4	2	3	RP11-495P10.1	ENSG00000231551.8_4	7	ENST00000634549.1_2,ENST00000634638.1_2,ENST00000635493.1_2,ENST00000635587.1_1,ENST00000426101.5_1,ENST00000445243.1_2,ENST00000640776.1_1	4,8,9,10,6,8,9	1078,1322,1336,1533,988,1529,1061	21620,16340,16326,16129,12787,12629,12522	592,450,450,450,249,632,235	14995,5371,5371,3456,4960,4960,4020	0,0,0,0,0,0,0	-1,-1,-1,-1,-1,-1,-1
ENSG00000201183.1	chr1	147874868	147875028	+	161	0	0	0	0	0	0	0	0	0	0	0	0	RNVU1-12	ENSG00000201183.1	1	ENST00000364313.1	1	160	0	160	0	0	-1
ENSG00000225871.2_4	chr1	147907215	147909036	+	1679	0	0	0	0	0	0	0	0	0	0	0	0	RP11-495P10.10	ENSG00000225871.2_4	1	ENST00000454544.2_1	2	1677	144	1606	144	0	-1
ENSG00000285062.1_1	chr1	147930764	147931811	-	140	5	4	4	3	3	4	1	0	1	8	14	5	CH17-172B3.2	ENSG00000285062.1_1	1	ENST00000645329.1_1	3	137	910	87	908	0	5
ENSG00000280649.2_3	chr1	147930936	147931999	+	1002	13	8	8	5	4	2	3	0	0	4	10	3	CH17-172B3.1	ENSG00000280649.2_3	2	ENST00000638752.1_1,ENST00000629247.1_1	7,7	993,995	68,68	416,416	23,23	0,0	-1,-1
ENSG00000255963.1	chr1	147954635	147955419	-	785	4	12	8	4	3	8	4	0	0	1	7	4	PPIAL4A	ENSG00000255963.1	1	ENST00000539781.1	1	784	0	784	0	-490	1
ENSG00000270656.1	chr1	147983307	147983593	-	287	0	0	0	0	0	0	0	0	0	0	0	0	RP3-328E19.5	ENSG00000270656.1	1	ENST00000605529.1	1	286	0	286	0	0	3
ENSG00000212456.1	chr1	147994146	147994313	+	168	60	82	37	37	25	28	21	0	0	25	41	40	RNVU1-13	ENSG00000212456.1	1	ENST00000391154.1	1	167	0	167	0	0	-1
ENSG00000223491.1	chr1	148000213	148000494	+	282	0	0	0	0	0	0	0	0	0	1	1	1	RP3-328E19.4	ENSG00000223491.1	1	ENST00000416378.1	1	281	0	281	0	0	-1
ENSG00000122497.13	chr1	148003642	148025863	-	3704	295	357	400	292	274	311	345	1	2	354	402	388	NBPF14	ENSG00000122497.13	9	ENST00000310701.10,ENST00000369219.1,ENST00000444640.1,ENST00000431121.1,ENST00000436356.1,ENST00000448574.1,ENST00000458135.1,ENST00000392972.3,ENST00000426874.1	22,22,13,13,13,13,13,13,13	3667,3649,1521,1521,1521,1521,1521,1521,1521	18539,18539,18876,18876,18876,18876,18876,18876,12599	1149,1131,214,214,214,214,214,214,214	3912,3912,5461,7001,6882,6991,6922,6992,3912	908,0,0,0,0,0,0,0,0	22,22,15,15,15,15,15,15,15
ENSG00000223612.3_4	chr1	148193338	148193856	+	519	13	15	15	14	6	10	8	0	0	5	11	8	RP11-289I10.2	ENSG00000223612.3_4	1	ENST00000433527.1_1	1	518	0	518	0	0	-1
ENSG00000256374.1	chr1	148201752	148202536	-	785	4	12	8	4	3	8	4	0	0	1	7	3	PPIAL4D	ENSG00000256374.1	1	ENST00000544708.1	1	784	0	784	0	-490	1
ENSG00000270339.3_3	chr1	148201877	148202521	-	508	4	12	8	3	3	8	4	0	0	1	7	3	CH17-385C13.3	ENSG00000270339.3_3	1	ENST00000584068.3_1	3	505	139	261	125	0	3
ENSG00000271291.1	chr1	148229952	148230238	-	287	0	0	0	0	0	0	0	0	0	0	0	0	RP11-289I10.3	ENSG00000271291.1	1	ENST00000603689.1	1	286	0	286	0	0	3
ENSG00000207501.1	chr1	148241465	148241628	+	164	89	148	57	57	52	47	26	0	0	65	88	105	RNVU1-14	ENSG00000207501.1	1	ENST00000384770.1	1	163	0	163	0	0	-1
ENSG00000276216.1_4	chr1	148241473	148241811	+	223	121	179	75	76	62	60	32	0	0	91	124	144	CH17-373J23.1	ENSG00000276216.1_4	1	ENST00000618589.1_1	2	221	117	204	117	0	-1
ENSG00000236140.1	chr1	148246959	148248104	-	381	1	0	1	1	1	0	0	0	0	0	3	2	RP11-89F3.2	ENSG00000236140.1	1	ENST00000427732.1	2	379	766	260	766	0	4
ENSG00000203832.6	chr1	148250249	148347506	-	16242	293	248	317	218	313	293	288	2	22	297	284	281	NBPF20	ENSG00000203832.6	4	ENST00000369202.1,ENST00000369188.3,ENST00000369189.3,ENST00000414710.2	111,20,19,5	15579,2584,3053,945	81223,39085,39187,4188	1869,214,617,347	3908,19682,19682,1840	0,0,0,0	111,22,21,7
ENSG00000234367.1	chr1	148349256	148349657	+	402	0	0	0	0	0	0	0	0	0	0	0	0	PFN1P3	ENSG00000234367.1	1	ENST00000443612.1	1	401	0	401	0	0	-1
ENSG00000229002.1_4	chr1	148542873	148545128	+	264	0	0	0	0	0	0	0	0	0	0	0	0	RP11-666A1.4	ENSG00000229002.1_4	1	ENST00000440916.1_1	2	262	1993	236	1993	0	-1
ENSG00000266338.6_2	chr1	148555979	148596267	+	5306	579	563	584	470	726	623	410	2	213	506	552	576	NBPF15	ENSG00000266338.6_2	8	ENST00000581897.6_1,ENST00000577412.5_1,ENST00000488031.6_1,ENST00000584793.6_1,ENST00000579734.6_1,ENST00000478419.5_1,ENST00000584575.2_1,ENST00000578953.1_1	19,21,20,21,6,4,4,3	4253,4686,4515,3063,902,705,702,412	31167,30738,35742,33092,20663,20677,12166,7523	1870,1870,1866,293,268,268,268,224	8481,5860,8481,5860,8481,8481,5735,5667	1998,1998,1998,0,0,0,0,0	5,7,6,-1,-1,-1,-1,-1
ENSG00000227212.3_2	chr1	148574653	148575051	-	399	0	0	0	0	0	0	0	0	0	0	1	0	PFN1P6	ENSG00000227212.3_2	1	ENST00000476786.1_1	1	398	0	398	0	0	3
ENSG00000237253.1	chr1	148598398	148599531	+	365	0	0	0	1	0	0	0	0	0	1	0	0	RP11-666A1.5	ENSG00000237253.1	1	ENST00000415104.1	2	363	770	244	770	0	-1
ENSG00000226675.1	chr1	148598464	148598976	-	513	1	1	1	1	0	1	1	0	0	16	10	15	RP11-666A1.3	ENSG00000226675.1	1	ENST00000430618.1	1	512	0	512	0	0	3
ENSG00000207205.1	chr1	148604908	148605072	-	165	42	67	19	18	19	26	14	0	0	35	43	58	RNVU1-15	ENSG00000207205.1	1	ENST00000384476.1	1	164	0	164	0	0	3
ENSG00000271439.1_4	chr1	148616292	148616578	+	287	0	0	0	0	0	0	0	0	0	0	0	0	RP11-666A1.7	ENSG00000271439.1_4	1	ENST00000605374.1_1	1	286	0	286	0	0	-1
ENSG00000271567.1_3	chr1	148644011	148644795	+	785	1	0	2	1	2	10	0	0	0	1	4	0	PPIAL4E	ENSG00000271567.1_3	1	ENST00000581164.1_1	1	784	0	784	0	494	1
ENSG00000203827.7	chr1	148739443	148758311	+	3830	89	72	82	52	85	64	78	0	0	93	70	94	NBPF16	ENSG00000203827.7	1	ENST00000417839.1	16	3814	15054	1870	3868	1998	2
ENSG00000237343.1	chr1	148760504	148761583	+	314	0	0	0	0	0	0	0	0	0	0	0	1	RP11-763B22.4	ENSG00000237343.1	1	ENST00000455105.1	2	312	767	257	767	0	-1
ENSG00000233586.1	chr1	148760506	148761018	-	513	0	0	0	0	0	0	0	0	0	0	1	0	RP11-763B22.3	ENSG00000233586.1	1	ENST00000432512.1	1	512	0	512	0	0	3
ENSG00000206968.1	chr1	148766938	148767102	-	165	0	1	0	0	0	2	0	0	0	0	0	1	RNVU1-16	ENSG00000206968.1	1	ENST00000384241.1	1	164	0	164	0	0	3
ENSG00000270239.1	chr1	148778320	148778606	+	287	0	0	0	0	0	0	0	0	0	0	0	0	RP11-763B22.10	ENSG00000270239.1	1	ENST00000605072.1	1	286	0	286	0	0	-1
ENSG00000230582.2	chr1	148806015	148806799	+	785	1	0	3	1	2	10	0	0	0	1	4	0	PPIAL4F	ENSG00000230582.2	2	ENST00000541527.1,ENST00000441419.1	1,1	784,485	0,0	784,485	0,0	0,0	-1,-1
ENSG00000235887.2_4	chr1	148852393	148853717	+	408	0	0	0	0	0	0	0	0	0	1	0	0	RP11-763B22.6	ENSG00000235887.2_4	1	ENST00000456469.1_1	3	405	919	188	822	0	-1
ENSG00000223495.2_4	chr1	148853803	148854120	-	318	0	0	0	0	0	0	0	0	0	1	0	0	RP11-763B22.7	ENSG00000223495.2_4	1	ENST00000444165.1_1	1	317	0	317	0	0	3
ENSG00000274927.1_5	chr1	148854138	148891767	+	1232	0	0	0	0	0	0	0	0	1	0	0	1	CH17-13I23.1	ENSG00000274927.1_5	1	ENST00000614100.1_3	10	1222	36407	238	19240	0	-1
ENSG00000242943.1_3	chr1	148864594	148865175	-	582	0	0	0	0	0	0	0	0	0	0	0	0	RP11-763B22.8	ENSG00000242943.1_3	1	ENST00000435754.1_1	1	581	0	581	0	0	3
ENSG00000278273.1_4	chr1	148873403	148891740	+	1178	0	0	0	0	0	0	0	0	1	0	0	1	RP11-763B22.11	ENSG00000278273.1_4	1	ENST00000615237.1_1	9	1169	17168	211	5542	0	-1
ENSG00000175658.3	chr1	148900615	148903715	+	2021	0	0	0	0	0	0	0	0	0	12	4	3	DRD5P2	ENSG00000175658.3	3	ENST00000421395.1,ENST00000535197.1,ENST00000309892.2	2,2,2	2010,1179,535	1090,181,36	1963,1080,403	1090,181,36	0,0,0	-1,-1,-1
ENSG00000264145.2_4	chr1	148902746	148903420	+	675	0	0	0	0	0	0	0	0	0	5	3	2	CH17-13I23.2	ENSG00000264145.2_4	1	ENST00000582255.2_1	1	674	0	674	0	0	-1
ENSG00000222854.1	chr1	148913273	148913382	-	110	0	0	0	0	0	0	0	0	0	0	0	0	RNA5SP59	ENSG00000222854.1	1	ENST00000410922.1	1	109	0	109	0	0	3
ENSG00000232527.3	chr1	148928322	148951595	+	840	625	787	277	263	503	499	263	0	59	608	500	499	RP11-14N7.2	ENSG00000232527.3	5	ENST00000420597.1,ENST00000452399.1,ENST00000294715.2,ENST00000539543.1,ENST00000457390.1	2,3,3,4,2	197,546,265,601,423	4401,22726,4772,22649,371	134,349,134,350,288	4401,18325,4401,17877,371	0,0,0,0,0	-1,-1,-1,-1,-1
ENSG00000277702.1_4	chr1	148932786	148933368	+	213	401	497	181	167	333	323	179	0	3	352	328	302	CH17-13I23.3	ENSG00000277702.1_4	1	ENST00000622095.1_1	2	211	371	134	371	0	-1
ENSG00000264022.1	chr1	149036312	149036377	-	66	0	0	0	0	0	0	0	0	0	0	0	0	AL732363.1	ENSG00000264022.1	1	ENST00000581702.1	1	65	0	65	0	0	3
ENSG00000203825.4_4	chr1	149036435	149067496	+	2594	0	0	0	0	0	0	0	0	1	0	0	0	RP11-744H18.1	ENSG00000203825.4_4	1	ENST00000449715.1_1	17	2577	28484	251	9538	0	-1
ENSG00000179571.10_3	chr1	149089875	149130302	-	2119	1	0	0	0	0	1	1	0	0	0	1	1	NBPF17P	ENSG00000179571.10_3	1	ENST00000401087.3_3	16	2103	38324	243	24064	0	18
ENSG00000226028.2_2	chr1	149114655	149115188	+	534	0	0	0	0	0	0	0	0	0	0	0	0	PFN1P12	ENSG00000226028.2_2	1	ENST00000455938.1_1	1	533	0	533	0	0	-1
ENSG00000202167.1	chr1	149146714	149146879	-	166	0	0	0	0	0	0	0	0	0	0	0	0	RNU1-114P	ENSG00000202167.1	1	ENST00000365297.1	1	165	0	165	0	0	3
ENSG00000207349.1	chr1	149194106	149194269	-	164	0	0	0	0	0	0	0	0	0	1	0	0	RNVU1-17	ENSG00000207349.1	1	ENST00000384619.1	1	163	0	163	0	0	3
ENSG00000252826.1	chr1	149215166	149215300	-	135	0	0	0	0	0	0	0	0	0	0	0	0	RNU1-92P	ENSG00000252826.1	1	ENST00000517017.1	1	134	0	134	0	0	3
ENSG00000206737.1	chr1	149224058	149224221	-	164	48	77	42	39	34	16	17	0	1	114	145	190	RNVU1-18	ENSG00000206737.1	1	ENST00000384010.1	1	163	0	163	0	0	3
ENSG00000232721.2_4	chr1	149230716	149234156	+	2675	2	3	0	0	0	0	1	0	0	2	1	0	RP11-403I13.5	ENSG00000232721.2_4	1	ENST00000443018.2_1	2	2673	767	2616	767	0	-1
ENSG00000223779.6_4	chr1	149239900	149255318	+	869	0	3	1	0	0	0	0	0	0	1	0	0	RP11-403I13.4	ENSG00000223779.6_4	1	ENST00000442049.3_2	6	863	14555	235	5796	0	-1
ENSG00000242352.2_2	chr1	149261186	149263729	+	2544	3	4	6	2	4	5	7	0	0	8	6	4	FAM91A3P	ENSG00000242352.2_2	1	ENST00000456826.2_1	1	2543	0	2543	0	0	-1
ENSG00000270962.1_4	chr1	149279016	149279311	+	296	0	0	1	0	0	2	0	0	0	1	2	1	RP11-403I13.10	ENSG00000270962.1_4	1	ENST00000603712.1_1	1	295	0	295	0	0	-1
ENSG00000226067.2	chr1	149284645	149286975	+	475	10	9	8	2	9	10	2	0	0	12	1	7	RP11-403I13.7	ENSG00000226067.2	1	ENST00000424684.1	2	473	1857	253	1857	0	-1
ENSG00000263590.2_5	chr1	149284645	149291743	+	5243	75	75	63	42	62	51	28	0	1	52	35	49	RP11-403I13.7	ENSG00000263590.2_5	1	ENST00000424684.2_1	2	5241	1857	4988	1857	0	-1
ENSG00000252105.1	chr1	149286177	149286322	-	146	0	0	0	0	0	0	0	0	2	0	0	0	RNU1-143P	ENSG00000252105.1	1	ENST00000516296.1	1	145	0	145	0	0	3
ENSG00000233430.2	chr1	149305910	149313076	-	537	0	0	0	0	0	0	0	0	0	0	0	0	RP11-403I13.9	ENSG00000233430.2	1	ENST00000449024.1	3	534	6632	214	5333	0	5
ENSG00000212044.1	chr1	149323331	149323422	+	92	0	0	0	0	0	0	0	0	0	0	0	0	CR812485.1	ENSG00000212044.1	1	ENST00000390755.1	1	91	0	91	0	0	-1
ENSG00000237503.2_4	chr1	149340659	149341066	-	408	0	0	0	0	0	0	0	0	0	0	0	0	RP5-998N21.3	ENSG00000237503.2_4	1	ENST00000454459.2_1	1	407	0	407	0	0	3
ENSG00000265531.3_4	chr1	149369344	149378136	+	1127	0	0	0	0	0	0	0	0	1	1	0	0	FCGR1C	ENSG00000265531.3_4	1	ENST00000579737.3_1	6	1121	7671	283	4141	0	-1
ENSG00000240929.2_3	chr1	149369722	149399226	-	567	4	12	16	12	2	9	9	0	0	2	6	6	HIST2H2BB	ENSG00000240929.2_3	2	ENST00000609585.1_2,ENST00000449108.1_1	2,1	561,380	28943,0	423,380	28943,0	0,0	4,3
ENSG00000234571.1_5	chr1	149372292	149379646	-	3538	0	0	0	0	0	0	0	0	0	0	0	0	RP5-998N21.4	ENSG00000234571.1_5	1	ENST00000415338.1_1	4	3534	3820	2478	3816	0	6
ENSG00000273213.1_5	chr1	149398877	149400540	-	700	2	6	10	12	2	9	3	0	0	2	5	3	RP5-998N21.10	ENSG00000273213.1_5	1	ENST00000609879.1_1	2	698	965	409	965	0	4
ENSG00000230186.3_4	chr1	149400063	149429348	+	494	0	0	0	0	0	0	0	0	0	0	0	0	RP5-998N21.7	ENSG00000230186.3_4	1	ENST00000444624.1_1	4	490	28795	176	19066	0	-1
ENSG00000203818.7_3	chr1	149400132	149400542	-	411	0	0	4	2	0	3	0	0	0	1	1	0	HIST2H3PS2	ENSG00000203818.7_3	1	ENST00000392948.3_1	1	410	0	410	0	-406	1
ENSG00000268074.1_4	chr1	149424566	149424954	-	389	0	0	0	0	0	0	0	0	0	0	0	0	RPL22P5	ENSG00000268074.1_4	1	ENST00000422106.2_1	1	388	0	388	0	0	3
ENSG00000203817.5	chr1	149438750	149459549	-	1512	7	9	16	20	6	7	7	0	2	10	17	8	FAM72C	ENSG00000203817.5	2	ENST00000492131.1,ENST00000369175.3	3,2	310,1241	20408,8374	145,1117	18491,8374	0,1025	5,2
ENSG00000212544.1	chr1	149514090	149514256	-	167	9	10	4	6	8	10	2	0	0	4	12	5	RNVU1-19	ENSG00000212544.1	1	ENST00000391242.1	1	166	0	166	0	0	3
ENSG00000271594.1	chr1	149524787	149525073	+	287	0	0	0	0	0	0	0	0	0	0	0	0	RP11-277L2.6	ENSG00000271594.1	1	ENST00000603079.1	1	286	0	286	0	0	-1
ENSG00000198161.5	chr1	149553003	149553787	+	785	0	1	1	0	0	2	0	0	0	0	1	0	PPIAL4C	ENSG00000198161.5	1	ENST00000369222.3	1	784	0	784	0	494	1
ENSG00000268544.1	chr1	149575345	149575767	+	423	0	0	0	0	0	0	0	0	0	0	0	0	RP11-277L2.4	ENSG00000268544.1	1	ENST00000596960.1	1	422	0	422	0	0	-1
ENSG00000233368.2	chr1	149576594	149577296	-	558	9	11	5	2	1	1	3	0	0	5	5	1	RP11-277L2.3	ENSG00000233368.2	1	ENST00000447883.2	2	556	146	379	146	0	4
ENSG00000284964.1_1	chr1	149576613	149577662	+	143	8	10	4	2	5	4	0	0	0	1	1	4	CH17-159N18.3	ENSG00000284964.1_1	1	ENST00000643225.1_1	2	141	908	87	908	0	-1
ENSG00000275557.1_5	chr1	149576911	149581550	+	435	2	4	4	2	3	5	2	0	0	2	7	7	RP11-353N4.6	ENSG00000275557.1_5	1	ENST00000617712.1_1	5	430	4209	193	3142	0	-1
ENSG00000269614.1	chr1	149587502	149587988	-	487	0	0	0	0	0	0	0	0	0	0	0	0	RP11-277L2.5	ENSG00000269614.1	1	ENST00000594899.1	1	486	0	486	0	0	3
ENSG00000229801.1	chr1	149590752	149591762	-	398	0	0	0	0	0	0	0	0	0	0	0	0	RP11-353N4.1	ENSG00000229801.1	1	ENST00000428508.1	2	396	614	221	614	0	4
ENSG00000232151.5	chr1	149605640	149633208	+	769	1	0	0	1	0	0	0	0	0	0	2	0	RP11-353N4.8	ENSG00000232151.5	1	ENST00000414422.1	3	766	26802	304	26589	0	-1
ENSG00000202496.1	chr1	149605917	149606079	+	163	11	20	12	11	32	17	4	0	0	6	19	20	RNVU1-20	ENSG00000202496.1	1	ENST00000365626.1	1	162	0	162	0	0	-1
ENSG00000268554.1	chr1	149626959	149637707	+	1387	1	0	0	0	0	0	0	0	0	0	0	0	RP11-353N4.7	ENSG00000268554.1	4	ENST00000600072.1,ENST00000439906.2,ENST00000598642.1,ENST00000430052.1	4,3,5,3	569,371,772,487	8679,8781,9594,299	235,235,235,246	3432,5349,3993,198	0,0,0,0	-1,-1,-1,-1
ENSG00000284842.1_1	chr1	149646792	149649326	+	2209	3	3	1	2	3	5	5	0	0	9	6	3	CH17-195C8.1	ENSG00000284842.1_1	1	ENST00000643354.1_1	8	2201	333	832	78	0	-1
ENSG00000275585.2_5	chr1	149649060	149719362	-	1287	0	0	0	0	0	0	0	0	0	0	0	0	CH17-118O6.3	ENSG00000275585.2_5	2	ENST00000612313.1_1,ENST00000636462.1_1	3,5	523,992	69779,11993	235,235	51682,4567	0,0	5,7
ENSG00000237168.1	chr1	149664577	149664889	+	313	0	0	0	0	0	1	0	0	0	1	0	0	RP11-353N4.3	ENSG00000237168.1	1	ENST00000436981.1	1	312	0	312	0	0	-1
ENSG00000252925.1	chr1	149671723	149671868	-	146	0	0	0	0	0	0	0	0	0	0	0	0	RNU1-68P	ENSG00000252925.1	1	ENST00000517116.1	1	145	0	145	0	0	3
ENSG00000223759.2	chr1	149672997	149677289	+	1990	5	1	0	3	2	0	2	0	0	2	1	2	RP11-353N4.4	ENSG00000223759.2	1	ENST00000443602.2	2	1988	2304	1445	2304	0	-1
ENSG00000203815.2	chr1	149675978	149676609	+	632	7	4	7	3	5	2	4	0	0	3	7	2	AL358813.2	ENSG00000203815.2	1	ENST00000369173.2	1	631	0	631	0	509	1
ENSG00000197844.2	chr1	149689368	149689854	+	486	0	1	0	0	0	0	1	0	0	0	2	0	AL358813.1	ENSG00000197844.2	1	ENST00000359348.2	2	484	2	326	2	0	-1
ENSG00000283752.1_3	chr1	149692947	149701123	-	685	0	0	0	0	0	0	0	0	0	0	0	0	CH17-195P21.1	ENSG00000283752.1_3	1	ENST00000640951.1_1	6	679	7497	207	3906	0	8
ENSG00000263825.1	chr1	149708860	149708951	-	92	0	0	0	0	0	0	0	0	0	0	0	0	AL358813.3	ENSG00000263825.1	1	ENST00000390749.2	1	91	0	91	0	0	3
ENSG00000226500.2_4	chr1	149725851	149726260	-	410	0	0	0	1	0	0	0	0	0	0	0	0	RP11-196G18.1	ENSG00000226500.2_4	1	ENST00000451620.2_1	1	409	0	409	0	0	3
ENSG00000275296.1_4	chr1	149725853	149726258	-	406	0	0	0	1	0	0	0	0	0	0	0	0	CH17-118O6.4	ENSG00000275296.1_4	1	ENST00000619797.1_1	1	405	0	405	0	0	3
ENSG00000150337.13_2	chr1	149754227	149764074	+	2998	0	0	0	0	0	0	0	0	0	0	0	0	FCGR1A	ENSG00000150337.13_2	4	ENST00000444948.5_1,ENST00000369168.4_1,ENST00000489479.1_1,ENST00000489704.1_1	4,6,2,2	791,2174,827,475	7928,7654,396,832	284,1281,781,438	5592,4109,396,832	0,1119,0,0	1,1,-1,-1
ENSG00000203814.6_3	chr1	149754245	149783928	-	3196	1067	1706	2658	2655	887	850	1310	3	7	429	1314	1371	HIST2H2BF	ENSG00000203814.6_3	5	ENST00000545683.1_1,ENST00000420462.1_1,ENST00000469483.1_1,ENST00000620458.1_1,ENST00000369167.2_1	2,2,2,2,1	997,457,750,405,1953	28686,28422,7985,6391,0	571,383,391,295,1953	28686,28422,7985,6391,0	0,0,0,0,-376	2,4,4,4,1
ENSG00000233030.2_5	chr1	149757215	149764576	-	3543	1	0	0	1	0	0	0	1	1	1	0	0	RP11-196G18.3	ENSG00000233030.2_5	1	ENST00000428289.1_1	2	3541	3820	2479	3820	0	4
ENSG00000183598.3_2	chr1	149784826	149785236	-	411	361	503	898	939	299	294	401	0	3	185	443	378	HIST2H3D	ENSG00000183598.3_2	1	ENST00000331491.1_1	1	410	0	410	0	-406	1
ENSG00000264207.1	chr1	149802876	149804109	-	1234	1	0	0	0	0	0	0	0	0	1	0	0	RP11-196G18.23	ENSG00000264207.1	1	ENST00000577853.1	1	1233	0	1233	0	0	3
ENSG00000270882.2_2	chr1	149804223	149811339	+	1876	11	20	27	29	11	13	21	0	2	5	9	9	HIST2H4A	ENSG00000270882.2_2	4	ENST00000578186.2_1,ENST00000618193.1_1,ENST00000614272.1_1,ENST00000613412.1_1	2,3,2,2	581,1544,940,608	3,274,1023,6489	578,626,496,436	3,271,1023,6489	311,311,311,311	1,1,1,1
ENSG00000203811.1_2	chr1	149811110	149812765	-	1656	26	33	64	53	21	29	39	0	1	5	32	32	HIST2H3C	ENSG00000203811.1_2	1	ENST00000369158.1_1	1	1655	0	1655	0	-406	1
ENSG00000183558.5	chr1	149813505	149814478	-	974	18	28	38	28	16	16	26	0	0	10	22	23	HIST2H2AA3	ENSG00000183558.5	1	ENST00000369161.3	1	973	0	973	0	-388	1
ENSG00000220323.3_4	chr1	149814608	149815100	+	493	5	13	4	8	8	2	1	0	0	0	2	6	HIST2H2BD	ENSG00000220323.3_4	1	ENST00000369385.5_1	1	492	0	492	0	0	-1
ENSG00000261716.1_4	chr1	149816065	149820591	-	4527	247	171	196	171	210	252	255	0	30	358	251	302	RP11-196G18.22	ENSG00000261716.1_4	1	ENST00000564237.1_1	1	4526	0	4526	0	0	3
ENSG00000272993.1_4	chr1	149817383	149818053	+	671	21	19	19	21	15	19	22	0	0	24	11	14	RP11-196G18.24	ENSG00000272993.1_4	1	ENST00000608318.1_1	1	670	0	670	0	0	-1
ENSG00000203819.6_2	chr1	149821760	149822339	-	580	34	32	43	26	22	31	20	0	0	20	29	30	HIST2H2BC	ENSG00000203819.6_2	1	ENST00000498492.2_1	1	579	0	579	0	0	3
ENSG00000272196.2_2	chr1	149822628	149823191	+	564	36	52	80	59	21	58	46	0	1	15	54	29	HIST2H2AA4	ENSG00000272196.2_2	1	ENST00000607355.2_1	1	563	0	563	0	392	1
ENSG00000203812.2	chr1	149822643	149823191	+	549	36	52	80	59	21	58	46	0	1	15	54	29	HIST2H2AA4	ENSG00000203812.2	1	ENST00000369159.2	1	548	0	548	0	392	1
ENSG00000203852.3_2	chr1	149824181	149825836	+	1656	2	9	25	6	4	6	9	0	0	1	7	8	HIST2H3A	ENSG00000203852.3_2	1	ENST00000403683.1_1	1	1655	0	1655	0	410	1
ENSG00000270276.2_2	chr1	149825607	149832776	-	1929	11	21	42	45	12	10	20	0	1	6	15	23	HIST2H4B	ENSG00000270276.2_2	3	ENST00000621520.1_1,ENST00000612061.1_1,ENST00000579512.2_1	2,3,2	608,1691,1130	6489,274,3	436,601,656	6489,271,3	-307,-307,-307	1,1,1
ENSG00000184678.10_2	chr1	149856009	149858202	-	2194	2805	4671	5581	5386	2516	2520	2932	8	9	1568	3126	3358	HIST2H2BE	ENSG00000184678.10_2	1	ENST00000369155.3_1	1	2193	0	2193	0	-376	1
ENSG00000184260.5_2	chr1	149858525	149858914	+	390	1751	3272	3359	3460	1715	1718	1972	7	21	941	1737	1800	HIST2H2AC	ENSG00000184260.5_2	1	ENST00000331380.3_1	1	389	0	389	0	389	1
ENSG00000184270.4_2	chr1	149859074	149859466	-	393	783	1230	1655	1765	638	648	1064	2	20	316	792	793	HIST2H2AB	ENSG00000184270.4_2	1	ENST00000331128.4_1	1	392	0	392	0	-388	1
ENSG00000178096.8_2	chr1	149859440	149872351	+	1461	34	50	56	64	45	42	54	0	1	49	58	47	BOLA1	ENSG00000178096.8_2	4	ENST00000369153.2_1,ENST00000369152.5_1,ENST00000476344.1_1,ENST00000369150.1_1	3,2,2,2	1093,857,741,809	11511,338,451,113	648,782,675,705	11340,338,451,113	413,413,0,413	3,2,-1,2
ENSG00000159164.9_2	chr1	149874870	149889434	-	4824	580	504	144	102	102	100	89	1	82	1523	454	474	SV2A	ENSG00000159164.9_2	2	ENST00000369146.7_1,ENST00000369145.1_1	13,12	4403,2891	10161,9478	1879,968	3552,3552	0,0	13,12
ENSG00000143368.9_2	chr1	149895209	149900236	-	2245	714	787	1079	621	853	599	778	2	9	870	964	1178	SF3B4	ENSG00000143368.9_2	2	ENST00000271628.8_1,ENST00000457312.1_1	6,3	2079,823	2948,386	618,536	1822,248	0,0	6,5
ENSG00000014914.20_2	chr1	149900543	149908762	-	4562	51	52	22	20	64	62	36	0	2	312	137	152	MTMR11	ENSG00000014914.20_2	10	ENST00000466496.5_1,ENST00000482025.5_1,ENST00000369140.7_1,ENST00000482343.5_1,ENST00000492824.5_1,ENST00000439741.3_2,ENST00000495054.1_1,ENST00000490310.1_1,ENST00000493562.1_1,ENST00000479272.1_1	10,15,17,9,13,17,4,2,5,4	1918,2819,2307,2727,3319,2810,929,1065,615,550	6257,5400,5392,5456,4864,5406,989,245,1925,753	666,666,293,1264,1264,665,332,595,297,187	3227,1077,1077,3227,1077,1077,449,245,1077,460	0,0,0,0,0,0,0,0,0,0	12,17,17,11,15,17,6,4,7,6
ENSG00000264522.5_2	chr1	149909705	149982625	-	12145	1655	2073	1345	994	1734	1375	1505	2	100	1676	1921	1923	OTUD7B	ENSG00000264522.5_2	3	ENST00000581312.5_1,ENST00000417191.2_1,ENST00000619871.1_1	15,11,5	8825,1414,3813	64095,62018,6525	5027,227,2632	32886,33038,3679	0,0,0	12,13,7
ENSG00000285184.1_1	chr1	150019663	150039722	-	925	24	40	38	33	22	20	40	0	191	57	69	55	CH17-55D9.1	ENSG00000285184.1_1	2	ENST00000642888.1_1,ENST00000643984.1_1	5,5	737,578	18822,19335	257,182	12405,12918	0,0	7,7
ENSG00000223945.2_4	chr1	150025846	150027020	+	870	0	0	0	0	0	0	0	0	0	0	0	0	RP11-458I7.1	ENSG00000223945.2_4	1	ENST00000426826.2_1	2	868	306	654	306	0	-1
ENSG00000136631.13_4	chr1	150039336	150117507	+	6637	668	784	899	847	783	850	945	0	64	468	628	657	VPS45	ENSG00000136631.13_4	20	ENST00000643970.1_1,ENST00000535106.5_1,ENST00000369130.7_1,ENST00000462852.5_1,ENST00000478999.1_1,ENST00000369128.9_1,ENST00000611412.4_2,ENST00000460366.5_1,ENST00000644510.1_1,ENST00000643611.1_1,ENST00000491789.2_2,ENST00000497638.2_1,ENST00000642919.1_1,ENST00000419023.3_4,ENST00000644526.1_1,ENST00000647278.1_1,ENST00000477558.2_2,ENST00000644704.1_1,ENST00000472756.1_1,ENST00000618148.1_1	15,14,15,9,2,14,12,5,15,2,14,4,15,13,16,4,9,4,2,3	2300,2681,2775,957,466,2210,2052,631,2300,380,2231,1131,2177,1399,2334,552,2116,882,350,1667	75705,75473,75361,13646,1024,75817,75727,8714,75361,680,75336,8110,75341,24421,75268,7704,66099,4696,207,34147	454,657,638,258,237,579,617,184,618,229,544,796,501,167,620,327,595,591,260,1224	34145,32274,34145,4018,1024,32274,34145,4018,34145,680,34145,4018,34145,9064,32274,4018,34145,3567,207,34145	1591,1604,1698,590,0,1604,1332,0,1698,283,1293,0,121,0,1916,0,0,473,0,0	2,2,1,2,-1,2,1,-1,1,1,1,-1,1,1,1,-1,-1,-1,-1,-1
ENSG00000023902.13_2	chr1	150121373	150136916	+	6565	326	345	433	420	291	268	224	3	19	416	310	327	PLEKHO1	ENSG00000023902.13_2	9	ENST00000369126.5_1,ENST00000369124.4_1,ENST00000479194.5_1,ENST00000492304.1_1,ENST00000607609.2_1,ENST00000477309.1_1,ENST00000441340.1_1,ENST00000485470.1_1,ENST00000502767.1_1	5,6,5,2,6,2,3,2,3	1804,2044,1020,683,3735,700,705,636,481	8648,8046,7421,1705,2413,705,1691,1334,4835	811,1246,451,421,2288,416,505,469,283	5012,5012,5012,1705,1334,705,1334,1334,4700	680,1224,0,0,0,0,0,0,0	5,1,-1,-1,-1,-1,-1,-1,-1
ENSG00000266187.1	chr1	150183930	150184221	+	292	0	0	0	0	2	1	1	0	0	0	2	0	RN7SL480P	ENSG00000266187.1	1	ENST00000581481.1	1	291	0	291	0	0	-1
ENSG00000143401.14_4	chr1	150190717	150208504	-	3604	2330	3175	3903	3258	3133	2742	2159	7	14	1520	2917	3062	ANP32E	ENSG00000143401.14_4	10	ENST00000583931.5_3,ENST00000629042.2_1,ENST00000616917.4_3,ENST00000436748.6_1,ENST00000534437.1_3,ENST00000369114.9_1,ENST00000369115.3_1,ENST00000533654.5_1,ENST00000534220.1_1,ENST00000532744.2_1	9,7,9,6,3,5,6,5,3,3	3441,3046,2979,1333,613,1043,702,903,509,618	14346,14740,13192,14463,5769,14696,14982,14560,8882,6389	1789,1788,1651,489,383,366,300,223,250,331	3817,6634,3374,3817,3320,7340,6634,5877,6604,5053	0,0,0,0,315,0,0,0,0,0	7,5,7,6,3,5,6,4,5,5
ENSG00000222222.1	chr1	150209315	150209504	+	190	1	0	0	0	0	0	0	0	0	0	1	0	RNU2-17P	ENSG00000222222.1	1	ENST00000410290.1	1	189	0	189	0	0	-1
ENSG00000276110.1_4	chr1	150227489	150229681	-	714	2	1	2	4	1	2	2	0	2	3	2	2	RP4-790G17.7	ENSG00000276110.1_4	1	ENST00000611044.1_1	3	711	1481	600	1479	0	5
ENSG00000118298.10_2	chr1	150229554	150237478	+	3830	48	48	85	68	22	30	61	0	1	61	78	92	CA14	ENSG00000118298.10_2	5	ENST00000369111.8_1,ENST00000582010.3_1,ENST00000607652.5_1,ENST00000483993.3_1,ENST00000607082.1_1	11,3,8,9,4	2392,1508,1374,929,590	5532,1976,4586,4357,1258	1024,600,615,179,298	1968,1968,1968,1968,915	1003,0,0,126,389	1,-1,-1,1,-1
ENSG00000238526.1	chr1	150234093	150234196	+	104	0	1	0	1	0	0	2	0	0	2	0	1	snoU13	ENSG00000238526.1	1	ENST00000458929.1	1	103	0	103	0	0	-1
ENSG00000117362.12_3	chr1	150237799	150241980	-	3473	2981	3376	3643	3214	2901	2735	2881	5	12	1553	2816	2809	APH1A	ENSG00000117362.12_3	9	ENST00000414276.6_1,ENST00000369109.7_2,ENST00000360244.8_2,ENST00000461320.5_1,ENST00000236017.5_1,ENST00000486308.1_1,ENST00000486720.1_1,ENST00000476538.1_1,ENST00000493092.1_1	6,7,6,6,5,2,2,3,2	1712,1706,2347,1032,658,572,445,790,583	2098,1889,1550,1634,1720,238,154,406,96	795,790,1250,317,325,522,340,609,400	707,571,571,707,909,238,154,238,96	0,0,0,0,0,0,0,0,0	6,7,6,8,7,4,4,5,4
ENSG00000118292.8_2	chr1	150240600	150253327	+	1351	21	13	12	8	8	11	10	0	1	12	8	4	C1orf54	ENSG00000118292.8_2	3	ENST00000369102.5_2,ENST00000369099.7_2,ENST00000369098.3_2	8,6,5	1243,594,413	11484,7631,7729	620,164,110	3467,3014,4206	391,391,361	3,1,1
ENSG00000159208.15_3	chr1	150254953	150259505	+	2683	3	0	1	5	1	3	1	0	0	1	7	1	CIART	ENSG00000159208.15_3	7	ENST00000447007.5_2,ENST00000369095.5_1,ENST00000369094.5_1,ENST00000417398.5_2,ENST00000290363.5_1,ENST00000469255.5_1,ENST00000497211.1_1	6,6,6,6,5,3,4	765,1427,1173,832,1741,1787,491	3431,3125,3379,3174,2535,886,2610	307,663,663,346,814,925,203	1724,1724,1724,1724,1724,793,1724	0,1153,889,0,1153,0,0	2,2,2,2,1,-1,-1
ENSG00000266472.5_2	chr1	150266140	150281414	+	1641	1147	1376	1533	1537	1024	1084	1043	1	62	1023	1449	1473	MRPS21	ENSG00000266472.5_2	2	ENST00000614145.4_1,ENST00000581066.2_1	4,3	1222,1459	14052,13615	629,629	13613,13613	262,262	2,1
ENSG00000117360.12_2	chr1	150293925	150325671	+	5373	1688	2015	2075	1868	1727	1607	1473	5	266	1732	2443	2613	PRPF3	ENSG00000117360.12_2	7	ENST00000324862.6_1,ENST00000496202.5_1,ENST00000467329.5_1,ENST00000467514.1_1,ENST00000493553.1_1,ENST00000476970.1_1,ENST00000470824.1_1	16,8,13,4,2,2,2	2417,1074,2582,1093,514,1003,896	29329,12499,22855,4136,710,2666,3615	362,220,691,746,301,951,534	4230,4230,4230,2188,710,2666,3615	2037,0,0,0,0,0,0	2,-1,-1,-1,-1,-1,-1
ENSG00000163125.15_4	chr1	150335567	150449042	+	8738	1002	961	1358	778	1082	816	1532	2	11	2069	1764	1873	RPRD2	ENSG00000163125.15_4	4	ENST00000492220.1_1,ENST00000401000.8_1,ENST00000369067.7_4,ENST00000369068.4_1	11,10,3,11	4769,7595,1040,4601	105696,104321,75875,104244	2995,6005,700,2995	45508,52677,52677,52677	0,4298,456,4375	-1,1,1,1
ENSG00000143374.16_3	chr1	150459840	150480085	+	4077	790	833	988	834	693	663	716	3	141	707	1003	995	TARS2	ENSG00000143374.16_3	14	ENST00000438568.6_1,ENST00000369054.6_1,ENST00000369064.7_1,ENST00000606933.5_1,ENST00000369053.3_1,ENST00000369051.7_1,ENST00000479372.1_1,ENST00000467982.6_1,ENST00000466989.1_1,ENST00000480070.5_1,ENST00000463555.1_1,ENST00000460794.1_1,ENST00000462578.1_1,ENST00000483046.1_1	14,14,18,16,3,14,2,15,4,7,7,2,4,4	2174,1984,2711,2146,625,2092,848,1840,423,825,845,566,605,307	18071,17860,17474,17718,1252,18071,342,17473,3304,12153,12002,5041,4797,2295	693,342,686,368,344,682,774,267,123,217,217,499,304,114	5042,6019,5042,5042,910,5042,342,5042,2307,5042,5042,5041,3993,1211	1319,1753,2139,1895,0,403,0,428,0,0,0,0,0,0	2,1,1,1,-1,1,-1,-1,-1,-1,-1,-1,-1,-1
ENSG00000143369.14_3	chr1	150480538	150486265	+	3360	36	40	25	22	33	22	14	0	2	70	30	45	ECM1	ENSG00000143369.14_3	7	ENST00000470432.5_1,ENST00000369049.8_2,ENST00000498579.5_1,ENST00000369047.8_2,ENST00000496744.5_1,ENST00000346569.6_1,ENST00000490346.1_1	6,10,5,10,4,9,4	3060,1915,938,2060,1026,1435,498	2431,3563,2126,3644,1432,4018,352	2170,374,341,552,450,323,341	1252,1252,1252,1252,1252,1252,172	0,1694,0,1613,0,1239,0	-1,1,-1,1,-1,1,-1
ENSG00000228126.1_3	chr1	150488233	150490508	+	566	27	16	51	18	15	15	21	0	6	28	27	18	LINC00568	ENSG00000228126.1_3	1	ENST00000416894.1_2	2	564	1711	305	1711	0	-1
ENSG00000237781.3_4	chr1	150521038	150530200	-	665	19	8	5	6	6	5	12	0	0	17	14	3	RP11-54A4.2	ENSG00000237781.3_4	1	ENST00000442435.3_1	6	659	8503	197	5785	0	8
ENSG00000143382.14_3	chr1	150521845	150533413	+	6432	806	544	430	222	511	350	265	1	75	1380	831	874	ADAMTSL4	ENSG00000143382.14_3	6	ENST00000271643.8_3,ENST00000369039.9_3,ENST00000369041.9_1,ENST00000483335.1_1,ENST00000369038.6_3,ENST00000489159.1_1	19,20,15,3,17,5	4231,4299,2893,1823,4150,1798	7332,7264,6447,662,4699,885	872,872,696,1291,877,877	2310,2310,2310,339,962,313	3208,3276,2621,0,3208,0	3,3,3,-1,1,-1
ENSG00000225996.2	chr1	150521897	150524367	+	1811	78	90	64	37	46	33	36	0	47	136	97	80	AL356356.1	ENSG00000225996.2	1	ENST00000538795.1	3	1808	662	1276	339	463	2
ENSG00000264553.1	chr1	150524405	150524490	+	86	8	8	11	5	8	4	2	0	1	22	15	9	MIR4257	ENSG00000264553.1	1	ENST00000581735.1	1	85	0	85	0	0	-1
ENSG00000203804.4_2	chr1	150532678	150547028	-	2622	123	126	65	65	110	104	70	0	463	163	96	105	ADAMTSL4-AS1	ENSG00000203804.4_2	3	ENST00000615012.1_1,ENST00000617352.1_1,ENST00000369035.2_1	1,4,1	1913,1032,489	0,12625,0	1913,428,489	0,10442,0	0,0,0	3,6,3
ENSG00000264508.1	chr1	150539040	150539336	-	297	7	10	7	5	6	6	7	0	0	22	6	12	RN7SL473P	ENSG00000264508.1	1	ENST00000580341.1	1	296	0	296	0	0	3
ENSG00000264584.1	chr1	150541449	150541745	-	297	17	22	12	10	27	21	9	0	8	32	17	14	RN7SL600P	ENSG00000264584.1	1	ENST00000581811.1	1	296	0	296	0	0	3
ENSG00000143384.12_3	chr1	150547027	150552214	-	4371	11401	14111	6866	5678	12002	11249	5127	21	105	15071	13377	13851	MCL1	ENSG00000143384.12_3	4	ENST00000620947.4_2,ENST00000369026.2_2,ENST00000464132.1_1,ENST00000307940.3_1	4,3,2,2	3622,3929,1097,1108	1565,1105,753,1352	2940,2935,564,687	753,753,753,1352	0,0,0,0	4,3,4,2
ENSG00000253047.1	chr1	150573015	150573135	-	121	3	0	4	1	1	2	6	0	6	0	5	0	SNORA40	ENSG00000253047.1	1	ENST00000517238.1	1	120	0	120	0	0	3
ENSG00000143420.18_3	chr1	150573327	150602088	-	5493	3603	4406	3578	3302	3037	3012	3025	4	207	4094	4640	4653	ENSA	ENSG00000143420.18_3	15	ENST00000369016.8_1,ENST00000369014.9_1,ENST00000361532.9_1,ENST00000361631.9_1,ENST00000509582.5_1,ENST00000339643.9_1,ENST00000638926.1_2,ENST00000271690.12_1,ENST00000356527.9_1,ENST00000513281.5_1,ENST00000505321.1_1,ENST00000503345.1_1,ENST00000354702.3_1,ENST00000503241.1_1,ENST00000362052.7_1	5,4,4,5,5,5,4,3,3,3,2,3,3,4,2	918,2081,788,720,711,628,356,2815,2543,1366,550,790,566,570,701	27797,6264,5911,5864,6062,6217,6270,3481,3412,3128,3862,3326,3067,3434,1822	428,1608,418,315,280,166,160,2527,2186,1186,488,343,302,253,538	24363,2783,2783,2783,2783,2783,2783,1822,1822,1659,3862,1822,1659,1822,1822	0,0,0,0,0,0,0,0,0,0,0,0,0,0,0	5,4,4,5,2,5,4,3,3,3,4,2,5,4,2
ENSG00000143457.10_2	chr1	150618701	150669620	-	3329	597	916	644	601	551	495	590	0	80	480	649	636	GOLPH3L	ENSG00000143457.10_2	3	ENST00000271732.7_1,ENST00000427665.1_1,ENST00000479757.1_1	5,6,2	2994,967,454	47805,47740,2142	2523,311,338	30893,30345,2142	0,0,0	5,8,4
ENSG00000143452.15_3	chr1	150670536	150693364	-	2405	1	1	0	0	1	3	2	0	1	2	3	3	HORMAD1	ENSG00000143452.15_3	8	ENST00000368995.8_1,ENST00000322343.11_1,ENST00000361824.6_1,ENST00000470397.5_1,ENST00000486497.1_1,ENST00000368987.5_1,ENST00000442853.5_3,ENST00000476530.1_1	13,14,15,6,5,9,8,5	1781,1757,1677,714,675,782,732,774	21035,20966,20946,5202,7594,13486,13506,6386	674,572,481,343,270,237,179,393	3127,3127,3127,3127,4576,3017,3017,2460	0,0,0,0,0,0,0,0	13,14,15,8,7,11,10,7
ENSG00000206931.1	chr1	150674342	150674448	+	107	0	0	0	0	0	0	0	0	0	0	0	0	RNU6-1042P	ENSG00000206931.1	1	ENST00000384204.1	1	106	0	106	0	0	-1
ENSG00000163131.10_3	chr1	150702672	150738433	-	4228	43	47	14	6	11	14	8	0	18	22	28	10	CTSS	ENSG00000163131.10_3	6	ENST00000368985.7_1,ENST00000472977.6_1,ENST00000607427.1_2,ENST00000448301.6_1,ENST00000483930.1_2,ENST00000480760.1_1	8,4,2,7,5,5	4099,669,388,1414,747,645	31662,18540,1788,31811,18249,16261	2949,252,234,578,307,227	14632,14632,1788,14632,14632,6658	0,385,374,0,399,0	8,3,1,7,4,7
ENSG00000236713.1_4	chr1	150752748	150753120	+	373	0	0	0	0	0	0	0	0	0	0	0	0	RP11-363I22.3	ENSG00000236713.1_4	1	ENST00000283110.7_1	1	372	0	372	0	0	-1
ENSG00000143387.12_2	chr1	150768684	150780799	-	1887	57	61	30	23	34	30	62	0	1	90	70	48	CTSK	ENSG00000143387.12_2	3	ENST00000271651.7_1,ENST00000480670.1_1,ENST00000443913.1_1	8,3,5	1684,464,780	10431,2292,2613	690,227,198	4312,1622,1622	0,0,0	8,5,7
ENSG00000224690.2_3	chr1	150772949	150773507	+	425	0	0	0	0	1	0	0	0	0	0	0	0	RP11-363I22.5	ENSG00000224690.2_3	1	ENST00000426992.2_1	2	423	135	213	135	0	-1
ENSG00000143437.20_3	chr1	150782181	150849244	-	6516	1210	1470	1161	871	1356	989	1308	2	27	1613	2051	2117	ARNT	ENSG00000143437.20_3	12	ENST00000358595.9_3,ENST00000471844.6_1,ENST00000354396.6_1,ENST00000515192.5_1,ENST00000505755.5_3,ENST00000510273.1_1,ENST00000478972.2_1,ENST00000512296.5_1,ENST00000468970.1_1,ENST00000497108.6_1,ENST00000505979.5_1,ENST00000504358.1_1	22,17,22,23,21,2,2,4,4,6,6,7	4865,3686,3516,2869,2406,560,595,546,803,540,564,564	62198,62925,62204,62158,62242,487,677,4408,4210,39604,36646,36524	2405,2016,1251,429,213,521,478,325,417,213,255,153	18083,18083,18083,15241,18083,487,677,2139,2139,18083,18083,18083	0,0,0,0,0,0,0,0,0,0,0,0	22,14,22,23,21,4,4,6,6,8,8,3
ENSG00000200175.1	chr1	150785067	150785174	-	108	3	0	2	3	0	0	2	0	0	1	3	0	RNU6-1309P	ENSG00000200175.1	1	ENST00000363305.1	1	107	0	107	0	0	3
ENSG00000224800.1_3	chr1	150853712	150854159	-	448	0	0	0	0	0	0	0	0	0	0	0	0	RP11-235D19.2	ENSG00000224800.1_3	1	ENST00000427962.1_1	1	447	0	447	0	0	3
ENSG00000212512.1	chr1	150854927	150855011	-	85	0	0	0	0	0	0	0	0	0	0	0	0	Y_RNA	ENSG00000212512.1	1	ENST00000391210.1	1	84	0	84	0	0	3
ENSG00000283324.1_4	chr1	150859612	150885768	+	1229	0	0	0	0	0	0	1	0	0	0	0	0	RP11-235D19.4	ENSG00000283324.1_4	1	ENST00000636087.1_1	2	1227	24929	1050	24929	167	2
ENSG00000229357.1_3	chr1	150876372	150876689	+	318	0	0	0	0	0	0	0	0	0	0	0	0	RP11-235D19.3	ENSG00000229357.1_3	1	ENST00000443545.1_1	1	317	0	317	0	0	-1
ENSG00000143379.12_3	chr1	150898739	150937220	+	7093	1283	1284	1620	1369	1246	1206	1455	5	82	1378	1690	1719	SETDB1	ENSG00000143379.12_3	17	ENST00000525956.5_1,ENST00000487584.6_1,ENST00000463774.1_1,ENST00000271640.9_2,ENST00000448029.5_1,ENST00000368962.6_1,ENST00000534805.5_1,ENST00000368969.8_1,ENST00000368963.5_1,ENST00000459773.1_1,ENST00000498193.5_1,ENST00000368964.3_1,ENST00000423081.1_1,ENST00000481219.1_1,ENST00000497314.1_1,ENST00000528749.1_1,ENST00000533529.1_1	5,4,2,22,5,9,13,22,8,4,20,5,3,2,5,2,2	582,554,568,4415,663,1469,2030,4348,1037,787,3834,543,587,621,2316,525,483	14526,14560,1356,33981,14343,17502,22358,33984,17649,33679,33536,14388,2889,1993,1102,429,391	270,270,525,632,270,402,325,632,270,327,632,270,270,489,841,495,318	9822,11211,1356,9822,9822,9822,9822,9822,9822,30445,9822,9822,1993,1993,429,429,391	0,0,0,3855,0,1186,0,3852,743,0,0,334,0,0,0,0,0	2,-1,-1,2,2,2,2,2,2,-1,2,2,1,-1,-1,-1,-1
ENSG00000143418.19_2	chr1	150933059	150947480	-	4644	9578	9803	8489	6532	7355	6440	8774	15	40	7830	10703	10876	CERS2	ENSG00000143418.19_2	14	ENST00000482825.7_1,ENST00000561294.5_1,ENST00000560793.6_1,ENST00000345896.8_1,ENST00000271688.10_1,ENST00000368954.9_1,ENST00000460664.5_1,ENST00000368949.8_1,ENST00000361419.9_1,ENST00000559660.1_1,ENST00000558062.5_1,ENST00000559020.1_1,ENST00000421609.5_1,ENST00000457392.1_1	7,10,6,10,11,11,6,10,8,4,7,4,7,4	1611,1793,1655,2160,2533,2494,844,992,989,238,889,590,731,541	5437,3649,897,7510,7297,7337,841,4379,6770,763,1282,506,6319,5787	446,805,1115,1115,1115,1115,322,173,213,92,400,332,173,213	2203,2001,212,6107,5488,5528,212,2758,5488,393,406,206,5227,5187	0,0,977,0,0,0,0,0,0,0,0,0,0,0	9,10,6,12,11,11,8,12,10,6,9,6,9,6
ENSG00000259357.2_4	chr1	150937721	150938732	+	778	6	4	8	5	11	4	7	0	0	12	10	6	RP11-316M1.12	ENSG00000259357.2_4	2	ENST00000560481.2_1,ENST00000561111.2_1	2,2	629,640	89,367	498,515	89,367	0,0	-1,-1
ENSG00000231073.1_4	chr1	150945599	150948010	+	368	8	8	10	7	5	3	9	0	0	14	10	6	RP11-316M1.3	ENSG00000231073.1_4	1	ENST00000412838.1_1	3	365	2046	221	1310	0	-1
ENSG00000143412.9_2	chr1	150954493	150968110	+	1826	763	1014	784	718	693	628	1079	2	9	793	1050	1106	ANXA9	ENSG00000143412.9_2	2	ENST00000368947.8_1,ENST00000474997.1_1	14,5	1812,506	11805,1616	374,130	6236,755	1026,0	3,-1
ENSG00000143409.15_3	chr1	150968562	150980851	-	3792	391	398	325	243	576	498	563	1	221	424	389	467	FAM63A	ENSG00000143409.15_3	7	ENST00000622754.4_2,ENST00000312210.9_2,ENST00000361936.9_2,ENST00000361738.10_2,ENST00000493834.2_2,ENST00000497067.1_1,ENST00000470877.1_1	11,10,11,11,10,2,6	2626,2390,2806,1950,1536,506,887	7692,7918,8724,9325,7841,303,6573	803,818,803,541,259,418,559	3344,3989,3344,3395,3912,303,4142	0,0,0,0,0,82,0	10,10,11,11,10,2,8
ENSG00000143363.15_4	chr1	150980896	151008189	+	3063	468	508	859	693	697	648	813	6	1	513	536	531	PRUNE	ENSG00000143363.15_4	10	ENST00000467771.5_1,ENST00000462440.5_1,ENST00000475722.5_1,ENST00000450884.5_1,ENST00000271620.7_1,ENST00000368937.5_1,ENST00000431193.5_3,ENST00000368936.5_1,ENST00000368935.1_1,ENST00000368934.1_1	7,6,6,6,8,4,5,7,4,4	1058,726,910,819,2989,1846,840,2781,2234,2210	19475,24679,24589,24541,24247,24883,24791,24449,24949,8759	251,221,204,194,1907,1401,307,1907,1907,1905	9141,9141,9141,15940,9141,16844,9141,9141,9329,6479	0,0,0,0,1354,654,0,812,505,654	-1,-1,-1,3,1,2,3,4,3,2
ENSG00000200759.1	chr1	150995222	150995328	-	107	0	0	0	0	0	0	0	0	0	0	0	0	RNU6-884P	ENSG00000200759.1	1	ENST00000363889.1	1	106	0	106	0	0	3
ENSG00000163141.18_2	chr1	151009046	151020076	+	2892	14	7	13	18	13	13	13	0	9	16	6	17	BNIPL	ENSG00000163141.18_2	6	ENST00000368931.7_1,ENST00000295294.11_1,ENST00000361277.9_1,ENST00000392802.3_1,ENST00000485855.1_1,ENST00000491386.1_1	10,10,9,3,8,2	2133,2326,1174,507,974,417	8897,8645,8102,4162,6873,184	949,935,224,230,186,324	3930,3930,3930,3930,3930,184	1064,821,1016,0,610,0	1,4,-1,2,1,-1
ENSG00000143443.9_2	chr1	151020216	151024462	+	2331	114	136	142	87	48	51	131	1	2	99	103	131	C1orf56	ENSG00000143443.9_2	3	ENST00000368926.5_1,ENST00000465135.1_1,ENST00000473308.1_1	2,3,2	2094,430,321	1586,2987,729	1112,283,189	1586,1586,729	1024,0,0	1,-1,-1
ENSG00000197622.12_2	chr1	151023447	151042801	-	4184	1011	1071	1107	887	1167	1125	859	2	10	1433	1525	1711	CDC42SE1	ENSG00000197622.12_2	7	ENST00000439374.6_1,ENST00000540998.5_1,ENST00000357235.5_1,ENST00000483763.5_1,ENST00000492796.5_1,ENST00000470278.5_1,ENST00000491825.1_1	8,6,5,4,6,5,3	3490,3175,3040,2375,1168,934,834	15864,5501,5636,5085,5501,4602,3356	2356,2354,2354,1213,381,316,410	7359,2693,3486,3486,2693,2693,2693	0,0,0,0,0,0,0	7,5,4,6,8,7,5
ENSG00000213190.3_2	chr1	151030234	151040973	+	4075	17	31	8	11	233	230	4	0	1	21	14	4	MLLT11	ENSG00000213190.3_2	1	ENST00000368921.4_1	2	4073	6666	2795	6666	272	2
ENSG00000143458.11_2	chr1	151043054	151098018	+	9189	0	0	0	1	2	7	1	0	18	1	4	3	GABPB2	ENSG00000143458.11_2	6	ENST00000462520.5_1,ENST00000368918.7_2,ENST00000489549.5_1,ENST00000486076.5_1,ENST00000368916.1_2,ENST00000467551.1_1	6,9,7,6,7,4	1005,8955,908,827,1673,1013	26332,45983,35492,26371,28840,24236	356,7585,194,194,714,538	15033,17256,17256,17224,10170,10735	0,1339,0,0,1226,0	-1,2,-1,-1,1,-1
ENSG00000233717.1_3	chr1	151084388	151085204	-	171	0	0	0	0	0	0	0	0	0	0	0	0	RP11-68I18.2	ENSG00000233717.1_3	1	ENST00000456396.1_1	3	168	648	83	330	0	5
ENSG00000261168.1_4	chr1	151102551	151104086	-	1536	3	3	2	0	2	0	2	0	0	1	2	3	RP11-68I18.10	ENSG00000261168.1_4	1	ENST00000563624.1_1	1	1535	0	1535	0	0	3
ENSG00000143434.15_3	chr1	151104161	151119140	-	5809	99	68	103	71	73	64	188	0	11	121	166	155	SEMA6C	ENSG00000143434.15_3	10	ENST00000368913.7_2,ENST00000368912.7_1,ENST00000368914.7_2,ENST00000341697.7_2,ENST00000621728.4_1,ENST00000479820.1_1,ENST00000613223.1_1,ENST00000464018.5_1,ENST00000489944.1_1,ENST00000485745.1_1	20,19,19,19,13,2,14,4,2,4	3797,3678,3873,5243,1905,485,1936,481,421,320	10975,11094,11070,9661,10532,316,12531,586,123,1429	1832,1832,1832,1810,724,414,498,246,344,101	2414,2414,2414,2414,3460,316,2896,288,123,694	0,0,0,0,0,0,0,0,0,0	20,19,19,19,13,4,14,6,4,6
ENSG00000163154.5_3	chr1	151129105	151132225	+	1178	0	0	0	0	0	0	0	0	0	0	0	0	TNFAIP8L2	ENSG00000163154.5_3	1	ENST00000368910.3_1	2	1176	1944	1083	1944	554	2
ENSG00000163156.11_3	chr1	151129140	151142773	+	3265	323	327	464	449	352	407	335	1	170	506	677	759	SCNM1	ENSG00000163156.11_3	7	ENST00000602841.5_1,ENST00000461862.5_1,ENST00000368905.8_1,ENST00000471039.1_1,ENST00000368902.1_1,ENST00000497147.1_1,ENST00000459799.1_1	7,5,7,2,7,5,2	742,1089,2009,616,862,857,617	11727,868,2246,268,2197,1585,648	194,653,1311,479,194,353,470	9749,393,730,268,730,730,648	582,0,686,0,582,0,0	2,-1,1,-1,2,-1,-1
ENSG00000163155.11_2	chr1	151132224	151138424	-	2508	171	207	188	177	171	168	138	0	0	165	190	197	LYSMD1	ENSG00000163155.11_2	2	ENST00000368908.9_1,ENST00000440902.2_1	3,3	2476,1000	3695,4363	1272,435	2979,3647	0,0	3,3
ENSG00000163157.14_3	chr1	151142462	151148760	-	1843	14	13	26	16	13	16	14	0	2	27	19	29	TMOD4	ENSG00000163157.14_3	6	ENST00000466891.5_3,ENST00000295314.8_1,ENST00000463543.5_1,ENST00000488488.1_1,ENST00000441701.1_1,ENST00000601585.1_1	4,10,10,6,5,1	437,1257,1173,607,488,667	1892,4772,4820,3909,3159,0	143,164,164,140,164,667	817,1142,1142,1393,1142,0	72,0,0,0,0,0	4,10,3,8,7,3
ENSG00000163159.12_3	chr1	151142463	151167797	-	4545	486	697	769	690	668	665	636	0	3	868	1106	1081	VPS72	ENSG00000163159.12_3	7	ENST00000491094.6_1,ENST00000368892.8_1,ENST00000354473.4_2,ENST00000496809.5_1,ENST00000640458.1_1,ENST00000471423.1_1,ENST00000463470.1_1	13,6,6,6,5,2,3	4254,1521,1341,907,684,566,274	15947,12388,12355,12507,12656,4055,9507	2640,727,602,300,208,428,152	6172,6172,6172,6172,7410,4055,9329	0,0,0,0,0,0,0	15,6,6,8,7,4,5
ENSG00000143398.19_3	chr1	151170425	151222012	+	5405	2220	2646	2796	1984	2345	2065	2263	8	405	2628	2850	3075	PIP5K1A	ENSG00000143398.19_3	17	ENST00000447555.5_3,ENST00000349792.9_1,ENST00000409426.5_2,ENST00000441902.6_2,ENST00000368890.8_1,ENST00000424999.1_3,ENST00000368888.8_1,ENST00000454769.2_1,ENST00000418435.1_1,ENST00000468772.5_1,ENST00000461816.5_1,ENST00000481713.1_1,ENST00000486048.2_1,ENST00000464105.1_1,ENST00000460157.5_1,ENST00000486866.1_1,ENST00000489625.1_1	4,15,15,14,14,2,16,3,6,4,5,4,4,3,2,4,4	369,3752,3722,2283,3599,565,2118,537,347,706,444,470,504,650,552,596,951	33443,47233,47230,47313,47379,16881,47195,28099,17937,7759,7724,4904,1611,2475,1419,3061,5420	168,1673,1641,528,1668,527,506,462,130,399,140,133,170,299,423,336,620	26131,25167,25164,25164,25167,16881,25164,25058,8245,4271,4271,4271,799,2062,1419,1419,4353	0,1635,1638,1555,1489,0,1673,119,0,0,0,0,0,0,0,0,0	1,1,1,1,1,1,1,1,3,-1,-1,-1,-1,-1,-1,-1,-1
ENSG00000159352.15_4	chr1	151227179	151239955	+	3027	2671	3663	3170	2869	4066	4189	2842	5	224	2730	3847	3870	PSMD4	ENSG00000159352.15_4	12	ENST00000368884.7_2,ENST00000368881.8_3,ENST00000461434.1_1,ENST00000462970.5_1,ENST00000476855.5_1,ENST00000437736.5_2,ENST00000469786.2_1,ENST00000445776.1_1,ENST00000491857.1_1,ENST00000427779.5_2,ENST00000470396.1_1,ENST00000453615.1_2	10,10,2,5,9,6,3,6,2,4,2,3	1340,1323,799,895,1223,781,405,697,459,645,336,368	11436,11427,7353,9930,11240,5765,1974,1881,395,777,81,548	306,286,749,402,435,215,254,293,365,287,205,287	7353,7353,7353,7353,7353,2940,1170,770,395,586,81,353	1124,1133,0,0,0,0,0,574,0,118,0,251	1,1,-1,-1,-1,2,-1,-1,-1,-1,-1,-1
ENSG00000232671.5_4	chr1	151252500	151254405	-	622	25	39	28	26	11	13	32	0	0	35	34	37	RP11-126K1.2	ENSG00000232671.5_4	2	ENST00000494138.4_1,ENST00000447795.3_1	2,2	305,620	1551,1285	234,386	1551,1285	0,0	4,4
ENSG00000143373.17_2	chr1	151254094	151264656	+	6349	805	742	1227	884	745	698	1256	5	99	1362	1355	1421	ZNF687	ENSG00000143373.17_2	7	ENST00000443959.1_1,ENST00000336715.10_1,ENST00000449313.5_1,ENST00000324048.9_1,ENST00000426871.1_1,ENST00000459919.1_1,ENST00000436614.1_1	2,9,7,10,8,3,2	891,4822,4178,5368,3269,837,764	4196,5091,5429,4223,1150,511,122	461,2131,2131,2131,1188,444,642	4196,3880,3880,2811,389,389,122	0,3706,2355,3706,2112,0,298	1,2,2,3,-1,-1,-1
ENSG00000143393.16_5	chr1	151264273	151300191	-	5456	1095	1339	1306	889	1488	1130	1021	2	6	979	1494	1592	PI4KB	ENSG00000143393.16_5	13	ENST00000368874.8_4,ENST00000368875.6_4,ENST00000368873.5_3,ENST00000529142.5_2,ENST00000368872.5_4,ENST00000455060.5_1,ENST00000446339.1_2,ENST00000489889.2_2,ENST00000469239.1_1,ENST00000430800.5_3,ENST00000460323.1_1,ENST00000489223.2_1,ENST00000438243.2_3	11,13,12,10,13,5,3,3,2,6,2,4,3	3923,3970,3328,2593,3318,929,563,877,670,959,593,554,1147	31995,31750,31951,32931,31622,5461,1287,4538,2771,24209,2486,20582,10590	1236,1096,936,900,936,431,410,519,648,227,297,227,869	10762,9663,10762,19470,8236,4267,1016,4267,2771,18371,2486,11599,8236	0,0,0,0,0,252,347,330,0,0,0,0,0	11,13,12,10,13,5,3,3,4,8,4,6,5
ENSG00000265753.1	chr1	151273143	151273439	-	297	3	4	4	9	6	6	2	0	0	4	4	7	RN7SL444P	ENSG00000265753.1	1	ENST00000578948.1	1	296	0	296	0	0	3
ENSG00000273481.1_4	chr1	151300425	151300905	+	481	2	3	5	2	0	2	1	0	0	2	1	3	RP11-126K1.9	ENSG00000273481.1_4	1	ENST00000609583.1_2	1	480	0	480	0	0	-1
ENSG00000143390.17_2	chr1	151313116	151319833	-	4586	1020	1163	1378	1192	1055	1020	1338	2	24	1511	1491	1533	RFX5	ENSG00000143390.17_2	21	ENST00000290524.8_2,ENST00000368870.6_2,ENST00000436637.5_1,ENST00000452671.6_2,ENST00000392746.7_2,ENST00000475144.1_1,ENST00000422595.5_1,ENST00000450506.5_1,ENST00000458484.5_1,ENST00000469513.5_1,ENST00000421986.5_1,ENST00000430227.5_1,ENST00000435314.5_1,ENST00000478564.5_1,ENST00000412774.5_1,ENST00000437327.5_1,ENST00000436271.5_1,ENST00000494217.5_1,ENST00000479681.5_1,ENST00000444392.5_1,ENST00000452456.1_1	11,11,7,11,11,3,9,8,7,3,7,7,7,8,6,6,6,5,5,6,6	3565,2448,758,2344,2045,516,893,895,530,393,551,578,576,547,556,591,539,583,578,590,561	3046,3049,2038,3053,2530,454,2379,1879,1820,451,2140,2129,1682,2117,1944,1937,1541,1749,1289,1581,1132	2538,1349,201,1218,931,250,133,218,128,203,128,128,119,128,128,184,128,226,199,157,157	740,740,989,740,740,315,740,740,740,259,740,740,740,740,740,740,740,740,740,605,485	0,0,59,0,0,0,0,0,0,0,0,0,0,0,0,0,0,0,0,0,0	11,11,7,11,13,5,11,10,9,5,4,9,4,10,8,8,8,7,7,5,5
ENSG00000224645.1_4	chr1	151313124	151314442	+	358	0	0	0	0	0	0	0	0	0	0	0	0	RP11-126K1.8	ENSG00000224645.1_4	1	ENST00000422153.1_1	2	356	962	254	962	0	-1
ENSG00000237976.1_4	chr1	151319443	151320503	+	618	47	50	34	20	16	9	25	0	0	36	26	30	RP11-126K1.6	ENSG00000237976.1_4	1	ENST00000455503.1_1	2	616	444	395	444	0	-1
ENSG00000143416.20_3	chr1	151336778	151345209	-	3504	512	597	884	786	700	717	859	2	11	716	1011	1097	SELENBP1	ENSG00000143416.20_3	19	ENST00000368868.9_1,ENST00000493560.5_1,ENST00000447402.7_1,ENST00000426705.6_1,ENST00000474352.5_1,ENST00000443708.5_1,ENST00000470345.5_1,ENST00000455397.5_1,ENST00000427977.6_1,ENST00000423070.5_1,ENST00000463664.5_1,ENST00000424475.5_2,ENST00000458566.5_1,ENST00000455839.5_1,ENST00000465273.1_1,ENST00000473693.5_1,ENST00000492643.5_1,ENST00000498494.1_1,ENST00000427867.2_1	12,11,11,12,8,12,10,11,12,12,11,7,9,7,2,7,5,6,4	1740,1952,1519,1916,2832,1712,2118,1510,1599,1875,1911,909,920,781,340,715,928,646,373	6691,6438,6876,6482,5568,6687,6279,6869,6773,6478,6438,3359,6091,5483,1295,5102,4571,4824,844	403,550,400,400,765,397,765,393,370,366,550,182,185,185,223,185,550,185,121	2869,2869,2869,2660,2869,2869,2869,2869,2869,2660,2869,1295,2869,2869,1295,2869,2869,2869,432	0,0,0,0,0,0,0,0,0,0,0,0,0,0,0,0,0,0,0	12,13,11,12,10,5,12,5,5,5,13,9,11,3,4,9,7,8,6
ENSG00000159377.10_2	chr1	151372010	151374420	+	2158	3123	4353	3962	3840	6471	6407	2595	6	11	3060	4420	4312	PSMB4	ENSG00000159377.10_2	7	ENST00000290541.6_1,ENST00000495288.5_1,ENST00000495805.5_1,ENST00000476467.1_1,ENST00000493673.1_1,ENST00000474100.1_1,ENST00000466425.1_1	7,3,4,2,4,5,3	957,983,807,2065,1646,750,662	1453,509,685,254,698,1012,374	206,610,307,1925,913,391,454	394,255,255,254,257,394,187	788,0,0,0,0,0,0	1,-1,-1,-1,-1,-1,-1
ENSG00000143442.21_4	chr1	151375200	151431941	-	10272	1376	1285	1687	1169	1292	1007	1797	5	371	2498	2150	2176	POGZ	ENSG00000143442.21_4	21	ENST00000392723.5_3,ENST00000358476.7_1,ENST00000271715.6_3,ENST00000368863.6_2,ENST00000409503.5_1,ENST00000531094.5_2,ENST00000491586.5_1,ENST00000529669.1_2,ENST00000497787.1_1,ENST00000492528.1_1,ENST00000482678.1_1,ENST00000441516.1_1,ENST00000495253.1_1,ENST00000485040.5_1,ENST00000594456.1_1,ENST00000467287.5_1,ENST00000533461.5_2,ENST00000533351.5_1,ENST00000450842.1_2,ENST00000476128.1_1,ENST00000439756.1_2	17,17,19,17,19,18,18,9,2,2,2,3,2,7,1,4,4,5,3,3,2	6135,6442,6607,6037,4794,4397,4112,940,488,506,566,523,615,2734,560,645,546,581,486,394,197	33345,50012,50134,50417,50161,50319,50265,16195,809,809,398,3935,669,30256,0,29142,23839,27892,23997,17942,100	3740,3740,3740,3739,2240,1965,1662,178,392,453,514,337,339,1852,560,311,169,158,235,243,173	11240,16947,16947,16947,16947,16947,16947,11001,809,809,398,3537,669,16947,0,16947,12757,10087,12757,16947,100	0,0,0,0,0,0,0,0,0,0,0,346,0,0,234,0,0,0,0,0,0	17,19,19,17,19,18,18,11,4,4,4,2,4,9,1,6,6,7,5,5,4
ENSG00000238711.1	chr1	151411476	151411571	+	96	0	0	0	0	0	0	0	0	0	0	0	0	RNY4P25	ENSG00000238711.1	1	ENST00000459254.1	1	95	0	95	0	0	-1
ENSG00000143375.14_3	chr1	151482986	151511168	+	6616	244	239	171	91	220	189	140	0	4	256	540	533	CGN	ENSG00000143375.14_3	8	ENST00000505188.5_2,ENST00000502442.1_3,ENST00000427934.2_3,ENST00000271636.11_2,ENST00000416743.1_3,ENST00000464886.1_1,ENST00000473377.5_1,ENST00000467998.1_1	2,2,3,21,5,3,6,3	562,587,1135,5070,389,370,2950,927	7957,7506,6870,22225,3802,3428,1602,697	523,523,886,1487,127,196,1487,467	7957,7506,3980,6991,2743,2243,469,385	0,0,0,3592,0,0,0,0	2,2,3,2,-1,-1,-1,-1
ENSG00000252840.1	chr1	151500307	151500414	-	108	0	0	0	0	0	0	0	0	0	0	0	0	SNORA44	ENSG00000252840.1	1	ENST00000517031.1	1	107	0	107	0	0	3
ENSG00000143367.15_4	chr1	151512781	151556059	+	3878	396	411	303	235	372	369	323	0	65	437	428	426	TUFT1	ENSG00000143367.15_4	7	ENST00000368849.7_1,ENST00000392712.7_2,ENST00000368848.6_2,ENST00000353024.4_2,ENST00000498606.5_1,ENST00000461859.1_1,ENST00000490156.1_1	13,11,12,8,7,3,4	3098,2935,3021,2099,676,746,563	40180,40343,40254,41154,28816,1753,8442	1939,1939,1939,1475,169,496,306	21665,22159,22159,22159,21665,1218,4500	1160,997,1086,592,0,0,0	1,1,1,1,-1,-1,-1
ENSG00000232536.1_5	chr1	151512992	151534331	+	526	10	6	3	3	7	5	10	0	1	16	19	13	RP11-74C1.4	ENSG00000232536.1_5	1	ENST00000434112.1_1	2	524	20815	393	20815	0	-1
ENSG00000207606.1	chr1	151518272	151518367	+	96	5	0	1	4	3	3	6	0	0	8	7	5	MIR554	ENSG00000207606.1	1	ENST00000384874.1	1	95	0	95	0	0	-1
ENSG00000223861.1_4	chr1	151529922	151530416	+	495	5	6	7	4	2	1	7	0	1	26	12	14	RP11-74C1.2	ENSG00000223861.1_4	1	ENST00000452587.1_1	1	494	0	494	0	0	-1
ENSG00000143376.13_3	chr1	151584482	151671567	+	16711	1516	1511	1583	1130	1306	1090	1818	5	95	1954	1618	1626	SNX27	ENSG00000143376.13_3	18	ENST00000642376.1_1,ENST00000368843.8_3,ENST00000368841.7_2,ENST00000458013.6_3,ENST00000642479.1_1,ENST00000642349.1_1,ENST00000643179.1_1,ENST00000643814.1_1,ENST00000642582.1_1,ENST00000644970.1_1,ENST00000647328.1_1,ENST00000644113.1_1,ENST00000368838.2_2,ENST00000643845.1_1,ENST00000647454.1_1,ENST00000482791.2_2,ENST00000643937.1_1,ENST00000647551.1_1	11,12,12,12,10,11,10,6,4,11,11,8,10,2,3,6,9,6	1426,7238,2486,6391,1337,2302,2767,1920,1053,2418,1297,1079,2036,930,826,689,2139,5137	80186,79824,79955,80601,79945,79845,79329,52830,46649,78101,53448,45537,53458,2371,3675,10305,31961,13492	375,5498,912,4704,323,1060,1579,1298,604,852,263,226,930,738,578,222,891,4597	45854,26376,26507,26376,45723,26507,26376,26376,26376,43769,19116,19116,19116,2371,2371,3663,14721,8990	1213,1575,196,1614,388,61,0,0,0,0,0,0,1174,0,0,577,0,0	1,1,1,1,1,-1,-1,-1,-1,-1,-1,-1,-1,-1,-1,-1,-1,-1
ENSG00000250734.2_4	chr1	151584514	151585839	-	535	0	3	1	0	0	0	0	0	1	0	0	1	RP11-404E16.1	ENSG00000250734.2_4	1	ENST00000504583.2_1	2	533	792	361	792	0	4
ENSG00000206635.1	chr1	151601800	151601906	+	107	1	0	3	2	3	0	4	0	0	8	8	5	RNU6-1062P	ENSG00000206635.1	1	ENST00000383908.1	1	106	0	106	0	0	-1
ENSG00000227045.1_4	chr1	151673502	151680862	+	386	4	2	2	1	3	1	3	0	0	0	3	4	RP11-98D18.1	ENSG00000227045.1_4	1	ENST00000457548.1_1	2	384	6976	272	6976	0	-1
ENSG00000159409.14_3	chr1	151674880	151689290	-	4439	0	0	0	1	0	0	2	0	0	7	3	7	CELF3	ENSG00000159409.14_3	7	ENST00000290585.8_2,ENST00000470688.5_1,ENST00000290583.8_2,ENST00000420342.1_1,ENST00000419910.6_1,ENST00000479893.5_1,ENST00000478829.1_1	12,10,13,14,4,7,6	2323,2960,3233,2430,680,724,727	11325,4960,11176,11953,1350,7751,7058	1044,1043,1043,1033,317,143,362	4803,1583,4803,4803,1063,4803,4803	0,0,0,1045,0,0,0	11,12,12,13,6,9,8
ENSG00000240510.2	chr1	151682909	151702070	+	1760	0	1	2	1	0	0	0	0	0	1	1	0	AL589765.1	ENSG00000240510.2	1	ENST00000442233.2	9	1751	17410	941	5413	413	1
ENSG00000178796.12_2	chr1	151682909	151702281	+	2261	0	1	2	1	0	0	0	0	0	1	1	0	RIIAD1	ENSG00000178796.12_2	6	ENST00000326413.7_1,ENST00000479191.1_1,ENST00000451484.6_1,ENST00000426175.5_1,ENST00000451222.5_1,ENST00000427205.1_1	9,5,5,3,3,3	1763,444,467,477,255,291	17410,7619,7303,7199,898,886	941,127,127,317,127,127	5413,5413,5413,6604,595,595	304,275,0,0,0,0	4,1,-1,-1,-1,-1
ENSG00000206980.1	chr1	151720073	151720176	-	104	0	0	0	0	0	1	2	0	4	1	0	1	RNU6-662P	ENSG00000206980.1	1	ENST00000384253.1	1	103	0	103	0	0	3
ENSG00000269621.1_5	chr1	151728017	151732387	+	629	0	0	0	0	0	0	0	0	0	0	0	0	RP11-98D18.15	ENSG00000269621.1_5	1	ENST00000601684.1_1	2	627	3743	342	3743	0	-1
ENSG00000236940.1_4	chr1	151730135	151730918	+	462	0	0	0	0	0	0	0	0	0	0	0	0	RP11-98D18.7	ENSG00000236940.1_4	1	ENST00000446084.1_1	2	460	323	344	323	0	-1
ENSG00000143436.10_4	chr1	151732119	151736040	-	1812	1005	1339	1260	1225	1170	1223	1220	3	6	869	1404	1365	MRPL9	ENSG00000143436.10_4	11	ENST00000368830.7_3,ENST00000467306.5_2,ENST00000468006.1_1,ENST00000368829.3_3,ENST00000495867.1_1,ENST00000478926.5_2,ENST00000486707.5_2,ENST00000492684.5_2,ENST00000481777.5_2,ENST00000461182.1_1,ENST00000462783.1_1	7,7,3,6,2,7,6,5,5,3,2	1289,1257,528,876,401,574,497,359,385,345,691	2632,2592,1337,2733,635,1942,1362,1201,987,671,181	538,534,377,306,297,156,191,124,156,182,529	635,635,785,1206,635,552,455,490,490,490,181	0,0,0,0,0,122,269,102,0,0,0	7,3,5,6,4,6,3,4,7,5,4
ENSG00000143450.16_5	chr1	151735375	151743810	+	4633	20	13	21	14	19	15	7	0	0	11	12	13	OAZ3	ENSG00000143450.16_5	11	ENST00000635322.1_1,ENST00000627780.2_2,ENST00000321531.10_2,ENST00000453029.2_2,ENST00000479764.6_2,ENST00000400999.6_3,ENST00000635179.1_1,ENST00000577465.1_1,ENST00000639906.1_1,ENST00000635374.1_3,ENST00000582415.2_1	5,6,6,6,5,6,2,3,6,4,4	740,844,845,723,3784,884,546,553,702,535,477	7691,7516,7516,7118,3970,3795,275,936,3795,3605,3605	268,252,253,244,3310,257,348,219,175,257,253	3996,3996,3996,3598,2873,1939,275,661,1939,2844,1939	236,567,567,606,371,702,0,0,702,314,366	1,1,1,1,1,1,-1,-1,-1,-1,-1
ENSG00000249602.1_5	chr1	151735860	151741977	-	382	87	99	89	110	111	95	118	1	1	82	102	93	RP11-98D18.3	ENSG00000249602.1_5	1	ENST00000512280.1_1	3	379	5738	157	4637	0	5
ENSG00000232937.1_5	chr1	151738185	151738865	+	424	0	0	4	0	0	1	1	0	0	0	1	1	RP11-98D18.2	ENSG00000232937.1_5	1	ENST00000420382.1_1	2	422	258	381	258	0	-1
ENSG00000268288.1_5	chr1	151738962	151739476	-	515	0	1	0	1	3	2	3	0	0	1	1	1	RP11-98D18.16	ENSG00000268288.1_5	1	ENST00000596133.1_1	1	514	0	514	0	0	3
ENSG00000182134.15_3	chr1	151742583	151763892	-	5092	279	314	312	261	354	310	272	0	4	376	383	394	TDRKH	ENSG00000182134.15_3	15	ENST00000525790.5_1,ENST00000368827.10_1,ENST00000440583.6_1,ENST00000368825.7_1,ENST00000368824.7_1,ENST00000368823.5_1,ENST00000368822.5_1,ENST00000458431.6_1,ENST00000526413.5_1,ENST00000484421.5_1,ENST00000486986.6_1,ENST00000526378.5_3,ENST00000494725.6_1,ENST00000530202.1_1,ENST00000463553.1_1	14,14,15,13,13,13,14,13,14,5,4,4,3,5,2	2203,2304,2281,2638,2811,2738,3079,2755,1793,857,756,564,545,472,369	18178,16654,16658,14362,14227,14258,14843,14252,14538,3559,9984,3228,2653,9874,7331	455,422,403,1025,1020,1012,733,1006,321,373,397,161,289,150,269	7331,7331,7331,7331,7331,7350,7761,7356,7356,1341,7331,1341,1341,7331,7331	0,0,0,0,0,0,0,0,0,0,0,0,0,0,0	5,13,15,13,13,13,13,13,5,7,6,6,5,3,4
ENSG00000203288.3_4	chr1	151763280	151766878	+	1141	48	60	34	51	51	37	32	0	34	102	92	98	RP11-98D18.9	ENSG00000203288.3_4	2	ENST00000533481.1_1,ENST00000389897.3_1	2,2	551,990	190,2570	441,587	190,2570	0,0	-1,-1
ENSG00000269489.1_4	chr1	151770530	151771078	+	549	4	2	4	5	4	2	4	0	0	6	3	6	RP11-98D18.17	ENSG00000269489.1_4	1	ENST00000601909.1_1	1	548	0	548	0	0	-1
ENSG00000213171.2_3	chr1	151772740	151778630	-	3379	1	0	4	0	1	0	2	0	0	3	0	3	LINGO4	ENSG00000213171.2_3	1	ENST00000368820.3_1	2	3377	2513	2453	2513	-1777	2
ENSG00000143365.17_3	chr1	151778547	151804348	-	6314	56	70	53	79	80	50	564	1	1	196	268	286	RORC	ENSG00000143365.17_3	4	ENST00000356728.10_1,ENST00000638901.1_1,ENST00000318247.6_1,ENST00000480719.1_1	10,12,11,2	3040,2314,2169,4139	16980,22542,22746,3692	1562,739,676,3464	8650,12149,12149,3692	0,2164,0,0	10,2,11,4
ENSG00000225556.1_2	chr1	151810295	151813033	-	1757	0	0	0	0	0	0	0	0	0	0	2	1	C2CD4D	ENSG00000225556.1_2	1	ENST00000454109.1_1	2	1755	983	1401	983	-1057	2
ENSG00000201134.1	chr1	151814212	151814313	-	102	0	0	0	0	0	0	0	0	0	0	0	0	Y_RNA	ENSG00000201134.1	1	ENST00000364264.1	1	101	0	101	0	0	3
ENSG00000234614.1_4	chr1	151814353	151822861	+	506	6	7	1	4	1	1	13	0	2	13	4	8	AL450992.2	ENSG00000234614.1_4	1	ENST00000434182.1_1	3	503	8005	197	5991	0	-1
ENSG00000196407.11_2	chr1	151819739	151826173	-	984	0	0	0	0	0	0	0	0	0	0	0	0	THEM5	ENSG00000196407.11_2	2	ENST00000368817.9_1,ENST00000453881.2_1	6,3	978,352	5456,3529	254,132	2761,2761	0,0	6,5
ENSG00000159445.12_2	chr1	151846060	151882284	-	4390	276	310	432	389	447	471	340	0	190	327	340	278	THEM4	ENSG00000159445.12_2	5	ENST00000368814.7_1,ENST00000471464.5_1,ENST00000483207.5_1,ENST00000477437.1_1,ENST00000489410.1_1	6,7,5,3,2	2371,1825,2401,684,641	33853,33622,14662,11979,14166	1344,873,1457,536,364	14166,14166,11148,11148,14166	0,0,0,0,0	6,3,7,5,2
ENSG00000223810.2_2	chr1	151921999	151923388	-	1390	0	0	0	0	0	0	0	0	0	0	0	0	KRT8P28	ENSG00000223810.2_2	1	ENST00000433288.2_1	1	1389	0	1389	0	0	3
ENSG00000197747.8_2	chr1	151955391	151966866	-	1543	1201	1462	769	495	894	824	664	5	3	751	608	654	S100A10	ENSG00000197747.8_2	4	ENST00000368811.7_1,ENST00000368809.1_1,ENST00000478574.5_1,ENST00000478348.1_1	3,3,4,3	1199,613,422,406	10276,9047,10170,8265	638,406,152,177	7501,6272,7501,7501	0,0,0,0	3,3,6,5
ENSG00000229021.2_5	chr1	151967007	152015250	+	4109	5	2	3	0	7	2	0	0	5	6	7	1	AL591893.1	ENSG00000229021.2_5	1	ENST00000432386.1_1	13	4096	44147	1628	19076	0	-1
ENSG00000240667.1_4	chr1	151991138	151994984	+	568	1	1	0	0	0	0	0	0	0	1	2	0	AL450992.6	ENSG00000240667.1_4	1	ENST00000413192.1_1	4	564	3282	216	1398	0	-1
ENSG00000163191.5_2	chr1	152004982	152020383	-	680	277	340	92	84	314	225	38	0	3	172	113	124	S100A11	ENSG00000163191.5_2	2	ENST00000271638.2_1,ENST00000478109.1_1	3,3	591,554	3938,14847	317,317	3113,14022	0,0	3,5
ENSG00000232678.2_3	chr1	152050428	152050687	+	260	0	0	0	0	0	1	0	0	0	0	0	0	AL591893.3	ENSG00000232678.2_3	1	ENST00000435997.2_1	1	259	0	259	0	0	-1
ENSG00000182898.3_2	chr1	152056620	152061540	-	3603	0	0	0	0	0	0	0	0	0	0	0	0	TCHHL1	ENSG00000182898.3_2	1	ENST00000368806.1_1	3	3600	1320	3399	857	0	3
ENSG00000159450.12_2	chr1	152078793	152087930	-	6995	0	0	0	0	0	0	0	0	0	0	0	0	TCHH	ENSG00000159450.12_2	2	ENST00000368804.5_1,ENST00000614923.1_1	2,3	6898,6992	865,2145	6761,6761	865,1280	0,0	2,3
ENSG00000226716.1_4	chr1	152095010	152097541	+	789	0	0	0	0	0	0	0	0	0	0	0	0	AL589986.2	ENSG00000226716.1_4	1	ENST00000429230.1_1	2	787	1744	665	1744	0	-1
ENSG00000233792.3_3	chr1	152096492	152169175	-	1112	0	0	0	0	0	0	0	0	0	0	0	0	HDHD1P2	ENSG00000233792.3_3	2	ENST00000628080.1_2,ENST00000431423.2_1	2,1	735,642	71948,0	689,642	71948,0	0,0	4,3
ENSG00000215853.3_2	chr1	152126071	152131704	-	3569	0	0	0	0	0	2	0	0	0	0	0	0	RPTN	ENSG00000215853.3_2	1	ENST00000316073.3_1	3	3566	2067	3365	1275	0	3
ENSG00000237975.6_5	chr1	152140601	152417932	+	7691	1	3	6	3	4	6	1	0	3	6	1	1	RP1-14N1.2	ENSG00000237975.6_5	9	ENST00000593011.5_1,ENST00000420707.5_1,ENST00000382265.3_1,ENST00000392688.6_1,ENST00000629331.1_2,ENST00000445097.2_1,ENST00000630125.2_2,ENST00000628475.2_2,ENST00000411804.1_1	4,9,3,7,2,3,3,3,2	528,897,1791,2988,153,2854,614,494,705	164033,150862,20300,49128,28548,26770,38514,41838,70797	295,165,1677,1588,93,2705,444,330,612	133334,59387,17659,22777,28548,22777,30383,33707,70797	0,0,0,0,0,0,0,0,0	-1,-1,-1,-1,-1,-1,-1,-1,-1
ENSG00000236427.1_5	chr1	152178334	152179533	+	397	0	0	1	1	1	2	0	0	0	1	0	2	RP11-107M16.2	ENSG00000236427.1_5	1	ENST00000429352.1_1	2	395	804	198	804	0	-1
ENSG00000197915.5_2	chr1	152184558	152196669	-	9623	0	0	0	0	0	0	0	0	1	0	0	0	HRNR	ENSG00000197915.5_2	1	ENST00000368801.2_1	3	9620	2491	9408	1626	0	3
ENSG00000143631.10_2	chr1	152274651	152297679	-	12747	0	1	0	0	0	0	0	0	2	2	5	9	FLG	ENSG00000143631.10_2	1	ENST00000368799.1_1	3	12744	10284	12572	9712	0	3
ENSG00000143520.6_2	chr1	152321211	152332482	-	9124	0	0	0	0	0	0	0	0	0	0	0	0	FLG2	ENSG00000143520.6_2	1	ENST00000388718.5_1	3	9121	2150	8912	1100	0	3
ENSG00000183586.8_3	chr1	152372053	152372245	+	193	1	0	0	0	0	0	1	0	0	0	0	0	RP1-91G5.1	ENSG00000183586.8_3	1	ENST00000453847.2_1	1	192	0	192	0	0	-1
ENSG00000143536.7_2	chr1	152381719	152386739	-	1902	0	0	0	0	0	0	0	0	1	0	0	0	CRNN	ENSG00000143536.7_2	1	ENST00000271835.3_1	3	1899	3121	1700	1968	0	3
ENSG00000186207.4_2	chr1	152483320	152484653	+	819	0	0	0	0	0	0	0	0	0	0	0	0	LCE5A	ENSG00000186207.4_2	1	ENST00000334269.2_1	2	817	516	663	516	356	2
ENSG00000169509.5_2	chr1	152486978	152488486	+	700	0	0	0	0	0	0	0	0	0	0	0	0	CRCT1	ENSG00000169509.5_2	1	ENST00000368790.3_1	2	698	810	648	810	299	2
ENSG00000185966.3_2	chr1	152538130	152539248	-	611	0	0	0	0	0	0	0	0	0	0	0	0	LCE3E	ENSG00000185966.3_2	1	ENST00000368789.1_1	2	609	509	575	509	-274	2
ENSG00000163202.4_2	chr1	152551857	152552980	-	613	0	0	0	0	0	0	0	0	0	0	0	0	LCE3D	ENSG00000163202.4_2	1	ENST00000368787.3_1	2	611	512	576	512	-274	2
ENSG00000244057.4_3	chr1	152573138	152573562	+	425	0	0	0	0	0	0	0	0	0	0	0	0	LCE3C	ENSG00000244057.4_3	1	ENST00000333881.3_2	1	424	0	424	0	284	1
ENSG00000187238.5_2	chr1	152586287	152586574	+	288	0	0	0	0	0	0	0	0	0	0	0	0	LCE3B	ENSG00000187238.5_2	1	ENST00000335633.1_1	1	287	0	287	0	287	1
ENSG00000185962.1_2	chr1	152595310	152595579	-	270	0	0	0	0	0	0	0	0	0	0	0	0	LCE3A	ENSG00000185962.1_2	1	ENST00000335674.1_1	1	269	0	269	0	-265	1
ENSG00000226947.1_4	chr1	152616869	152617193	-	325	0	0	1	0	0	0	0	0	0	0	0	0	RP1-52J10.9	ENSG00000226947.1_4	1	ENST00000422768.1_1	1	324	0	324	0	0	3
ENSG00000176075.7_2	chr1	152627953	152629280	+	302	0	0	0	0	0	0	0	0	0	0	0	0	LINC00302	ENSG00000176075.7_2	1	ENST00000444515.1_1	3	299	1028	204	764	0	-1
ENSG00000187223.3_2	chr1	152635872	152637135	+	609	0	0	0	0	0	0	0	0	0	0	0	0	LCE2D	ENSG00000187223.3_2	1	ENST00000368784.1_1	2	607	656	574	656	332	2
ENSG00000187180.3_2	chr1	152647771	152649050	+	614	0	0	0	0	0	0	0	0	0	0	0	0	LCE2C	ENSG00000187180.3_2	1	ENST00000368783.1_1	2	612	667	579	667	332	2
ENSG00000159455.8_2	chr1	152658599	152659877	+	612	0	0	0	0	0	0	0	0	0	0	0	0	LCE2B	ENSG00000159455.8_2	1	ENST00000368780.3_1	2	610	668	577	668	332	2
ENSG00000187173.3_2	chr1	152670840	152671918	+	592	0	0	0	0	0	0	0	0	0	0	0	0	LCE2A	ENSG00000187173.3_2	1	ENST00000368779.1_1	2	590	488	560	488	320	2
ENSG00000187170.4_2	chr1	152680636	152681967	+	680	0	0	0	0	0	0	0	0	0	0	0	0	LCE4A	ENSG00000187170.4_2	2	ENST00000368777.1_1,ENST00000335535.3_1	2,1	670,387	661,0	436,387	661,0	299,299	2,1
ENSG00000198854.5_2	chr1	152691998	152692946	+	949	0	0	0	0	0	0	0	0	0	0	0	0	C1orf68	ENSG00000198854.5_2	1	ENST00000368775.3_1	1	948	0	948	0	752	1
ENSG00000229713.1_4	chr1	152709994	152710344	+	351	0	0	0	0	0	0	0	0	0	0	0	0	RP1-43O17.1	ENSG00000229713.1_4	1	ENST00000434793.1_1	1	350	0	350	0	0	-1
ENSG00000233819.1_4	chr1	152716775	152717082	+	308	0	0	0	0	0	0	0	0	0	0	0	0	RP1-43O17.2	ENSG00000233819.1_4	1	ENST00000424917.1_1	1	307	0	307	0	0	-1
ENSG00000203786.6_2	chr1	152732037	152734528	+	2492	2	0	0	0	0	0	0	0	0	0	0	0	KPRP	ENSG00000203786.6_2	1	ENST00000606109.1_1	1	2491	0	2491	0	1739	1
ENSG00000240386.3_2	chr1	152748848	152749204	+	357	0	0	0	0	0	1	0	0	0	0	0	0	LCE1F	ENSG00000240386.3_2	1	ENST00000334371.3_1	1	356	0	356	0	356	1
ENSG00000186226.8_2	chr1	152758690	152760902	+	1299	0	2	4	2	2	0	1	0	0	8	7	9	LCE1E	ENSG00000186226.8_2	3	ENST00000368771.1_1,ENST00000368770.3_1,ENST00000619588.1_1	2,2,2	573,1178,265	915,971,91	424,1148,222	915,971,91	356,356,265	2,2,1
ENSG00000172155.9_2	chr1	152769227	152770657	+	430	0	0	0	0	0	0	0	0	0	1	0	1	LCE1D	ENSG00000172155.9_2	1	ENST00000326233.6_1	2	428	1002	408	1002	344	2
ENSG00000197084.5_4	chr1	152777311	152779104	-	692	0	0	0	0	0	0	0	0	1	1	0	1	LCE1C	ENSG00000197084.5_4	2	ENST00000607093.1_2,ENST00000606576.1_4	1,3	643,208	0,1194	643,118	0,1103	-352,0	1,5
ENSG00000196734.8_2	chr1	152784447	152785585	+	1139	0	0	2	0	0	1	0	0	0	5	2	1	LCE1B	ENSG00000196734.8_2	1	ENST00000360090.3_1	1	1138	0	1138	0	356	1
ENSG00000186844.5_2	chr1	152799949	152800370	+	422	0	0	0	0	0	0	0	0	0	0	0	0	LCE1A	ENSG00000186844.5_2	1	ENST00000335123.3_1	1	421	0	421	0	332	1
ENSG00000235942.2_2	chr1	152815344	152816459	+	628	0	0	0	0	0	0	0	0	0	0	0	0	LCE6A	ENSG00000235942.2_2	1	ENST00000431011.2_1	2	626	489	483	489	242	2
ENSG00000163206.5_2	chr1	152850793	152857523	+	775	0	0	0	0	0	0	0	0	0	0	0	0	SMCP	ENSG00000163206.5_2	1	ENST00000368765.3_1	2	773	5957	644	5957	350	2
ENSG00000163207.6_2	chr1	152881021	152884362	+	2153	0	0	0	0	0	0	0	0	0	0	0	0	IVL	ENSG00000163207.6_2	1	ENST00000368764.3_1	2	2151	1190	2107	1190	1757	2
ENSG00000224308.1_4	chr1	152902516	152921686	-	1997	0	0	0	1	0	0	0	0	0	0	0	0	RP1-20N18.6	ENSG00000224308.1_4	1	ENST00000419578.1_1	2	1995	17175	1771	17175	0	4
ENSG00000283227.1_4	chr1	152919630	152921734	+	817	0	0	0	0	0	0	0	0	0	0	0	0	RP1-20N18.10	ENSG00000283227.1_4	1	ENST00000636302.1_1	2	815	1289	721	1289	326	2
ENSG00000184148.3_2	chr1	152943142	152945050	+	733	0	0	0	0	0	0	0	0	0	0	0	0	SPRR4	ENSG00000184148.3_2	1	ENST00000328051.2_1	2	731	1177	703	1177	239	2
ENSG00000169474.4_2	chr1	152957707	152957976	+	270	0	0	0	0	0	0	0	0	0	0	0	0	SPRR1A	ENSG00000169474.4_2	1	ENST00000368762.1_1	1	269	0	269	0	269	1
ENSG00000163209.14_3	chr1	152974223	152976332	+	1441	0	0	0	0	0	0	0	0	0	0	0	0	SPRR3	ENSG00000163209.14_3	4	ENST00000331860.7_2,ENST00000495845.1_1,ENST00000443178.1_2,ENST00000295367.4_2	3,2,3,2	982,498,619,876	1126,153,1126,1209	853,454,494,854	810,153,810,1209	509,0,0,509	3,-1,3,2
ENSG00000252920.1	chr1	152984958	152985090	-	133	0	0	0	0	0	0	0	0	0	0	0	0	SNORA31	ENSG00000252920.1	1	ENST00000517111.1	1	132	0	132	0	0	3
ENSG00000234262.1_4	chr1	152996438	152996736	+	299	0	0	0	0	0	0	0	0	0	0	2	0	RP1-20N18.4	ENSG00000234262.1_4	1	ENST00000429623.1_1	1	298	0	298	0	0	-1
ENSG00000169469.8_2	chr1	153003678	153005376	+	620	0	0	0	0	0	0	0	0	1	0	0	0	SPRR1B	ENSG00000169469.8_2	1	ENST00000307098.4_1	2	618	1080	573	1080	269	2
ENSG00000163216.6_2	chr1	153012201	153014407	-	1057	0	0	0	0	0	0	0	0	0	0	0	1	SPRR2D	ENSG00000163216.6_2	4	ENST00000360379.3_1,ENST00000368758.3_1,ENST00000368757.1_1,ENST00000368756.1_1	2,2,2,3	680,780,798,785	713,1407,1305,1295	640,621,537,517	713,1407,1305,993	-214,-214,-214,-214	2,2,2,3
ENSG00000241794.1_2	chr1	153028589	153030013	-	709	0	0	0	0	0	0	0	0	0	0	0	0	SPRR2A	ENSG00000241794.1_2	1	ENST00000392653.2_1	2	707	717	641	717	-214	2
ENSG00000196805.7_2	chr1	153042700	153043316	-	617	0	0	0	0	0	0	0	0	0	0	0	0	SPRR2B	ENSG00000196805.7_2	1	ENST00000368755.2_1	1	616	0	616	0	-214	1
ENSG00000203785.8_2	chr1	153065611	153078660	-	734	0	0	0	0	0	0	0	0	1	0	0	0	SPRR2E	ENSG00000203785.8_2	2	ENST00000368750.7_1,ENST00000368751.1_1	2,2	676,690	714,12359	635,635	714,12359	-214,-214	2,2
ENSG00000244094.1_2	chr1	153084590	153085991	-	681	0	0	0	0	0	0	0	0	0	0	0	0	SPRR2F	ENSG00000244094.1_2	1	ENST00000468739.1_1	2	679	722	638	722	-214	2
ENSG00000229035.2_2	chr1	153112967	153113185	-	219	0	0	0	0	0	0	0	0	0	0	0	0	SPRR2C	ENSG00000229035.2_2	1	ENST00000290702.4_1	1	218	0	218	0	0	3
ENSG00000159516.8_2	chr1	153122058	153123345	-	568	0	0	0	0	0	0	0	0	0	0	0	0	SPRR2G	ENSG00000159516.8_2	1	ENST00000368748.4_1	2	566	721	549	721	-217	2
ENSG00000229699.1_4	chr1	153146994	153164152	+	2254	0	0	0	0	0	0	0	0	0	0	0	0	RP1-140J1.1	ENSG00000229699.1_4	1	ENST00000427145.1_1	3	2251	14907	1597	13439	0	-1
ENSG00000203784.2_2	chr1	153175919	153177596	+	523	0	0	0	0	0	0	0	0	0	0	0	0	LELP1	ENSG00000203784.2_2	1	ENST00000368747.1_1	2	521	1156	433	1156	296	2
ENSG00000203783.4_2	chr1	153190060	153191793	+	1229	0	0	0	0	0	0	0	0	0	0	0	0	PRR9	ENSG00000203783.4_2	1	ENST00000368744.3_1	2	1227	506	1192	506	350	2
ENSG00000230779.1_4	chr1	153197556	153198482	+	927	0	0	0	0	0	0	0	0	0	0	0	0	RP1-140J1.4	ENSG00000230779.1_4	1	ENST00000445179.1_1	1	926	0	926	0	0	-1
ENSG00000203782.5_2	chr1	153232176	153234598	+	1230	0	0	0	0	0	0	0	0	0	0	0	0	LOR	ENSG00000203782.5_2	1	ENST00000368742.3_1	2	1228	1194	1195	1194	938	2
ENSG00000159527.3_2	chr1	153270338	153283194	-	1173	0	0	0	0	0	0	0	0	1	0	0	0	PGLYRP3	ENSG00000159527.3_2	1	ENST00000290722.1_1	7	1166	11690	272	3344	0	7
ENSG00000163218.14_3	chr1	153302596	153321316	-	2272	0	0	0	0	0	0	0	0	1	0	0	0	PGLYRP4	ENSG00000163218.14_3	3	ENST00000359650.9_1,ENST00000368739.3_2,ENST00000490266.1_1	9,9,3	1825,2107,528	16601,16613,2425	825,825,345	6236,6236,1693	0,0,0	9,9,5
ENSG00000207321.1	chr1	153304098	153304204	+	107	0	0	0	0	0	0	0	0	0	0	0	0	RNU6-160P	ENSG00000207321.1	1	ENST00000384591.1	1	106	0	106	0	0	-1
ENSG00000163220.10_2	chr1	153330330	153333503	+	577	4	5	4	2	17	21	2	0	0	4	4	8	S100A9	ENSG00000163220.10_2	1	ENST00000368738.3_1	3	574	2599	383	2211	343	2
ENSG00000163221.8_2	chr1	153346182	153348125	-	518	0	0	0	0	0	0	0	0	0	0	0	0	S100A12	ENSG00000163221.8_2	1	ENST00000368737.4_1	3	515	1428	261	940	0	3
ENSG00000237008.2_3	chr1	153352297	153353275	-	690	2	1	1	0	2	1	0	0	0	1	0	1	AL591704.5	ENSG00000237008.2_3	1	ENST00000447781.2_1	2	688	290	346	290	0	4
ENSG00000143546.9_2	chr1	153362508	153363664	-	1006	0	0	0	0	0	0	0	0	1	0	0	0	S100A8	ENSG00000143546.9_2	3	ENST00000368732.5_1,ENST00000368733.3_1,ENST00000477801.1_1	3,3,2	492,520,715	452,636,152	211,211,676	300,484,152	0,0,0	3,3,4
ENSG00000224784.2_4	chr1	153369067	153369247	-	181	0	0	0	0	0	0	0	0	0	0	0	0	AL591704.7	ENSG00000224784.2_4	1	ENST00000421658.2_1	1	180	0	180	0	0	3
ENSG00000184330.11_2	chr1	153389000	153395701	+	4457	0	0	0	0	0	0	0	0	0	0	0	0	S100A7A	ENSG00000184330.11_2	3	ENST00000368729.8_1,ENST00000368728.2_1,ENST00000329256.2_1	3,3,2	4276,437,489	2425,1710,922	4080,225,279	1503,922,922	304,304,304	2,2,1
ENSG00000203781.4_4	chr1	153399496	153400877	-	275	0	0	0	0	0	0	0	0	0	0	0	0	AL591704.9	ENSG00000203781.4_4	1	ENST00000432574.2_1	2	273	1108	148	1108	0	4
ENSG00000197364.6_2	chr1	153409534	153412425	-	339	0	0	0	0	0	0	0	0	0	0	0	0	S100A7L2	ENSG00000197364.6_2	1	ENST00000368725.2_1	3	336	2555	164	1588	0	3
ENSG00000143556.8_2	chr1	153430220	153433177	-	536	0	0	0	0	0	0	0	0	0	0	0	0	S100A7	ENSG00000143556.8_2	2	ENST00000368722.5_1,ENST00000368723.3_1	3,3	439,476	1691,2481	226,226	903,1578	0,0	3,3
ENSG00000263841.1	chr1	153472943	153473240	-	298	0	0	0	0	0	0	0	0	0	0	0	0	RN7SL44P	ENSG00000263841.1	1	ENST00000583849.1	1	297	0	297	0	0	3
ENSG00000238279.1_4	chr1	153506079	153507591	+	531	4	3	4	2	4	4	7	0	0	5	5	7	BX470102.3	ENSG00000238279.1_4	1	ENST00000420695.1_1	2	529	983	318	983	0	-1
ENSG00000197956.9_2	chr1	153507075	153508720	-	971	1278	1730	358	404	694	723	758	2	4	914	438	495	S100A6	ENSG00000197956.9_2	5	ENST00000496817.5_2,ENST00000368719.8_2,ENST00000368720.6_2,ENST00000462776.2_2,ENST00000462951.2_1	3,3,4,3,2	670,662,669,476,309	946,961,976,801,589	266,273,231,202,267	574,589,429,429,589	0,0,0,0,0	3,3,4,5,4
ENSG00000196420.7_2	chr1	153509623	153514241	-	784	3	1	2	3	0	2	0	0	0	2	0	1	S100A5	ENSG00000196420.7_2	2	ENST00000368718.5_1,ENST00000368717.2_1	4,3	706,503	3912,3034	289,279	2618,2618	0,0	4,3
ENSG00000196154.11_3	chr1	153516089	153522612	-	1025	111	149	64	53	51	49	111	0	0	54	73	71	S100A4	ENSG00000196154.11_3	6	ENST00000368715.5_1,ENST00000481009.1_1,ENST00000354332.8_1,ENST00000468373.1_1,ENST00000368716.8_1,ENST00000368714.1_1	3,2,4,3,3,3	570,753,562,534,597,528	880,731,1627,1659,1675,5987	310,443,310,326,310,302	731,731,731,944,944,5256	0,0,0,0,0,0	3,4,4,5,3,3
ENSG00000188015.9_3	chr1	153519805	153521848	-	955	104	126	16	15	19	23	9	0	0	28	14	26	S100A3	ENSG00000188015.9_3	2	ENST00000368713.7_1,ENST00000368712.1_1	3,3	853,576	1190,1037	517,333	691,538	0,0	3,3
ENSG00000196754.10_2	chr1	153533584	153540366	-	1567	35	55	6	4	18	9	7	0	0	22	14	6	S100A2	ENSG00000196754.10_2	6	ENST00000368708.7_1,ENST00000487430.6_1,ENST00000497140.5_1,ENST00000368710.5_1,ENST00000368709.5_1,ENST00000368707.4_1	3,2,3,3,3,4	995,750,694,450,454,552	3762,2143,3796,6100,4958,3641	483,499,324,251,248,242	2143,2143,2143,3957,2815,1824	0,0,0,0,0,0	3,2,3,3,3,4
ENSG00000188643.10_2	chr1	153579362	153585621	-	1701	1263	1555	601	603	1393	1316	855	4	8	1101	791	769	S100A16	ENSG00000188643.10_2	5	ENST00000368704.5_1,ENST00000368706.8_1,ENST00000368703.6_1,ENST00000368705.2_1,ENST00000474991.1_1	3,3,3,3,3	1143,1115,943,953,637	1308,5082,404,1029,5056	806,806,717,445,266	1001,4775,307,722,4775	0,0,0,0,0	3,3,3,3,5
ENSG00000189334.8_2	chr1	153586731	153589462	-	1277	58	70	3	7	11	22	19	0	4	58	41	40	S100A14	ENSG00000189334.8_2	6	ENST00000476873.5_1,ENST00000368701.5_1,ENST00000368702.5_1,ENST00000344616.3_1,ENST00000368700.7_1,ENST00000469571.1_1	3,4,5,4,4,4	1022,1076,1213,1054,490,431	661,958,1518,1020,997,1578	767,767,767,764,245,146	448,448,498,448,487,917	0,0,0,0,0,0	3,4,5,4,6,6
ENSG00000189171.14_3	chr1	153591263	153603836	-	2216	773	1026	540	507	824	789	520	1	13	578	664	699	S100A13	ENSG00000189171.14_3	6	ENST00000476133.5_1,ENST00000339556.8_1,ENST00000440685.6_1,ENST00000392622.3_1,ENST00000392623.5_1,ENST00000491177.1_1	4,3,4,3,3,5	706,511,682,544,576,2179	8755,8870,8755,7700,7888,10373	251,239,236,234,234,1278	7282,7282,7282,7282,7282,7282	0,0,0,0,0,0	6,3,4,3,3,7
ENSG00000271853.5_5	chr1	153598808	153606816	-	995	476	719	367	341	525	473	341	1	10	349	427	464	RP1-178F15.5	ENSG00000271853.5_5	3	ENST00000497086.5_2,ENST00000484413.5_1,ENST00000472233.1_1	7,4,5	746,504,632	7262,6054,5971	201,206,206	3413,3413,2774	0,0,0	9,6,7
ENSG00000160678.11_3	chr1	153600402	153604515	+	3030	931	1430	1131	778	1105	839	1236	0	23	673	1726	1714	S100A1	ENSG00000160678.11_3	5	ENST00000368698.3_1,ENST00000469893.2_1,ENST00000292169.5_1,ENST00000368696.3_1,ENST00000436839.1_2	4,2,3,3,3	780,2619,591,519,233	3328,1036,3049,2863,1928	336,2278,339,292,116	2013,1036,2013,2013,1642	440,0,283,160,0	1,-1,2,2,3
ENSG00000272030.1_5	chr1	153603914	153606873	-	1054	18	21	27	17	11	10	20	0	4	17	18	16	RP1-178F15.4	ENSG00000272030.1_5	2	ENST00000607839.1_1,ENST00000469931.2_2	2,5	550,826	209,1910	387,206	209,801	0,0	4,7
ENSG00000160679.12_3	chr1	153606458	153618782	+	5625	1524	1514	1971	1696	1618	1532	1557	5	200	1592	2309	2288	CHTOP	ENSG00000160679.12_3	7	ENST00000368690.7_1,ENST00000614256.4_2,ENST00000368694.7_1,ENST00000495554.1_1,ENST00000403433.5_3,ENST00000368687.1_2,ENST00000368686.1_1	6,4,6,3,5,4,2	2159,1836,2090,2550,1918,1090,2248	10164,10487,10167,8845,10304,6296,3795	1241,1241,1242,1876,1238,406,2142	3795,6616,3798,6616,3798,3798,3795	745,228,742,0,605,668,304	2,2,2,-1,2,1,1
ENSG00000143553.10_2	chr1	153631130	153634306	+	1544	388	424	466	460	377	426	366	0	3	369	473	502	SNAPIN	ENSG00000143553.10_2	4	ENST00000368685.5_1,ENST00000474959.5_1,ENST00000462880.1_1,ENST00000478558.1_1	4,3,3,2	1026,640,919,1203	2150,1898,2196,1634	630,472,629,839	1634,1634,1634,1634	407,0,0,0	1,-1,-1,-1
ENSG00000143621.16_2	chr1	153634264	153643524	-	2281	6525	9363	8810	8338	5808	5828	4124	13	23	5361	7642	7877	ILF2	ENSG00000143621.16_2	5	ENST00000615950.4_1,ENST00000361891.8_1,ENST00000480213.1_1,ENST00000368684.8_1,ENST00000368681.1_1	14,14,5,6,6	1892,1645,1003,470,720	7348,7367,1406,4099,2979	768,520,491,123,374	1827,1827,767,1827,1279	0,0,0,0,0	14,14,7,8,6
ENSG00000169418.9_2	chr1	153651113	153666468	+	5003	1	1	4	0	2	2	0	0	0	30	12	3	NPR1	ENSG00000169418.9_2	3	ENST00000368680.3_1,ENST00000413826.1_1,ENST00000368677.2_1	22,2,6	4214,471,1700	11141,520,3544	1192,243,862	2724,520,2724	3164,0,0	1,-1,-1
ENSG00000242565.2	chr1	153676564	153676859	+	296	0	0	0	0	0	0	0	0	0	0	0	0	RN7SL372P	ENSG00000242565.2	1	ENST00000461982.2	1	295	0	295	0	0	-1
ENSG00000235015.1_3	chr1	153689779	153690823	-	752	0	0	0	0	0	0	0	0	0	0	0	0	RP11-216N14.1	ENSG00000235015.1_3	1	ENST00000454246.1_1	2	750	294	519	294	0	4
ENSG00000199565.1	chr1	153698728	153698829	-	102	0	0	1	0	1	0	0	0	0	0	0	0	Y_RNA	ENSG00000199565.1	1	ENST00000362695.1	1	101	0	101	0	0	3
ENSG00000143624.13_3	chr1	153700543	153747284	+	10450	1448	1339	1946	1255	1223	1050	1976	1	141	1515	1436	1489	INTS3	ENSG00000143624.13_3	11	ENST00000318967.6_2,ENST00000435409.6_2,ENST00000481797.5_1,ENST00000512605.4_2,ENST00000476843.5_1,ENST00000480659.1_1,ENST00000503133.5_1,ENST00000491790.1_1,ENST00000368670.5_1,ENST00000368669.1_1,ENST00000624515.1_1	30,31,29,23,25,6,18,2,10,9,3	5205,3566,5712,3419,3379,860,1878,2114,3037,2880,475	41536,41878,39884,19455,19565,7965,13804,1052,4567,4368,1299	1615,342,1798,535,886,331,167,2002,1352,996,290	11867,11867,11867,2833,2833,2833,3807,1052,1066,1066,1187	3099,3099,0,2686,835,0,146,0,0,0,124	1,2,-1,1,-1,-1,-1,-1,-1,-1,-1
ENSG00000243613.1_5	chr1	153719327	153723703	-	235	0	0	0	0	0	0	0	0	0	0	0	0	RP11-216N14.8	ENSG00000243613.1_5	1	ENST00000453778.1_1	2	233	4143	153	4143	0	4
ENSG00000233222.2_5	chr1	153723459	153724652	-	316	0	0	0	0	0	0	1	0	1	0	0	0	RP11-216N14.9	ENSG00000233222.2_5	1	ENST00000434575.1_1	2	314	879	208	879	0	4
ENSG00000238511.1	chr1	153726600	153726703	-	104	0	0	0	0	0	0	0	0	0	0	0	0	snoU13	ENSG00000238511.1	1	ENST00000458994.1	1	103	0	103	0	0	3
ENSG00000143554.13_5	chr1	153746830	153752633	+	5470	87	62	108	92	46	47	86	1	6	89	92	85	SLC27A3	ENSG00000143554.13_5	14	ENST00000271857.6_1,ENST00000368661.7_1,ENST00000624995.3_2,ENST00000484014.5_1,ENST00000468403.1_1,ENST00000483574.6_1,ENST00000458027.5_2,ENST00000461269.1_1,ENST00000531251.1_1,ENST00000532853.5_3,ENST00000524676.1_1,ENST00000468044.1_1,ENST00000368660.1_1,ENST00000368659.3_1	10,10,10,11,2,5,9,3,2,5,5,3,3,2	3341,2400,2403,1819,4502,2391,1348,609,701,428,452,633,615,570	2462,2462,2462,3024,335,1983,2213,876,108,762,919,361,485,353	1810,872,872,330,3094,1312,226,324,368,158,130,291,325,298	541,541,541,541,335,941,541,541,108,293,353,229,353,353	2426,2183,2183,0,0,0,1193,0,0,0,0,0,0,0	1,1,1,-1,-1,-1,-1,-1,-1,-1,-1,-1,-1,-1
ENSG00000207039.1	chr1	153758196	153758297	-	102	0	0	0	0	0	0	0	0	0	0	0	0	Y_RNA	ENSG00000207039.1	1	ENST00000384312.1	1	101	0	101	0	0	3
ENSG00000143614.9_3	chr1	153761506	153895836	-	9247	563	463	597	385	580	467	797	0	11	1206	847	874	GATAD2B	ENSG00000143614.9_3	12	ENST00000637918.1_1,ENST00000368655.4_1,ENST00000634544.1_1,ENST00000634408.1_1,ENST00000634645.1_1,ENST00000634564.1_1,ENST00000634401.1_1,ENST00000634791.1_1,ENST00000638051.1_1,ENST00000636014.1_1,ENST00000637331.1_1,ENST00000636008.1_1	4,11,11,11,2,5,5,4,2,2,2,2	1023,7467,2331,1814,505,783,862,638,110,185,143,98	21985,110783,109889,110831,174,4900,103281,102566,7823,70508,94951,23751	752,5585,500,335,253,312,335,335,58,95,82,65	21655,94385,93491,94385,174,2821,86326,58076,7823,70508,94951,23751	457,0,0,0,0,0,0,0,0,0,0,0	4,11,11,11,4,7,7,6,4,4,4,4
ENSG00000231827.3_4	chr1	153766423	153774567	+	2303	0	1	0	0	1	0	0	0	0	0	0	0	RP11-216N14.5	ENSG00000231827.3_4	2	ENST00000633218.1_1,ENST00000427283.1_1	3,11	657,2029	1698,4889	302,549	1216,2928	0,0	-1,-1
ENSG00000223599.1_4	chr1	153824582	153825890	-	1309	31	18	43	30	37	41	41	0	0	267	121	133	RP11-216N14.7	ENSG00000223599.1_4	1	ENST00000417868.1_1	1	1308	0	1308	0	0	3
ENSG00000236327.2_4	chr1	153863071	153863341	+	271	0	0	0	0	0	0	0	0	0	0	0	0	RP11-759F5.1	ENSG00000236327.2_4	1	ENST00000441288.2_1	1	270	0	270	0	0	-1
ENSG00000284738.1_2	chr1	153895813	153907716	+	1267	10	13	7	10	6	4	8	0	0	3	6	5	RP11-422P24.13	ENSG00000284738.1_2	2	ENST00000641267.1_1,ENST00000641448.1_1	3,3	1251,1264	10652,10639	625,625	5979,5966	0,0	-1,-1
ENSG00000198837.9_4	chr1	153901977	153919172	-	7584	794	803	1078	593	902	722	917	1	28	1002	957	983	DENND4B	ENSG00000198837.9_4	13	ENST00000480340.1_1,ENST00000361217.8_2,ENST00000492898.1_1,ENST00000474386.1_1,ENST00000462423.1_1,ENST00000531748.1_1,ENST00000368646.6_3,ENST00000477746.1_1,ENST00000485359.1_1,ENST00000494683.1_1,ENST00000483561.2_1,ENST00000472932.2_2,ENST00000464048.1_1	3,28,5,5,2,2,22,2,2,2,3,4,2	2527,5678,946,450,781,542,3759,455,889,454,496,537,549	1237,11517,1528,1701,84,84,8649,354,175,85,514,1624,253	1061,941,372,135,601,304,388,355,668,394,375,252,346	1140,1904,1140,1140,84,84,1096,354,175,85,429,928,253	0,0,0,0,0,0,0,0,0,0,0,0,0	5,28,7,7,4,4,24,4,4,4,5,6,4
ENSG00000160741.16_2	chr1	153920145	153931101	-	3612	369	305	366	221	258	199	273	0	6	372	434	442	CRTC2	ENSG00000160741.16_2	10	ENST00000303569.10_1,ENST00000461638.6_1,ENST00000368630.7_1,ENST00000368633.1_1,ENST00000487235.5_1,ENST00000524997.1_1,ENST00000467860.1_1,ENST00000493909.1_1,ENST00000476883.5_1,ENST00000492073.1_1	10,13,5,14,12,2,3,2,6,4	2280,2330,1630,2630,2251,1048,570,205,461,325	8666,4984,9271,8320,8635,1876,260,135,4346,3613	660,654,654,654,651,836,391,106,116,116	4976,1876,6795,3179,3179,1876,135,135,2895,2980	0,897,0,0,0,0,0,0,0,0	2,11,5,14,14,4,5,4,8,6
ENSG00000143570.17_3	chr1	153931575	153940660	-	3388	3992	4252	3430	2817	2698	2447	2209	7	31	3219	3591	3566	SLC39A1	ENSG00000143570.17_3	11	ENST00000621013.4_2,ENST00000356205.8_2,ENST00000537590.5_1,ENST00000617697.4_2,ENST00000368623.7_2,ENST00000368621.5_2,ENST00000310483.10_2,ENST00000429040.5_3,ENST00000413622.5_3,ENST00000417348.2_1,ENST00000461071.1_1	4,4,3,5,3,4,5,4,5,4,3	2318,2080,2019,2209,2720,2394,2422,1137,1025,908,526	2075,2393,2523,6876,1645,1957,6178,2075,6243,1900,302	1655,1655,1655,1655,1644,1643,1642,644,401,300,269	1466,1466,1775,4381,1466,1466,3683,1466,3748,1466,179	0,0,0,0,0,0,0,0,0,0,0	4,4,3,5,3,4,5,6,7,6,5
ENSG00000282386.1_4	chr1	153936837	153937546	+	710	41	39	18	19	7	13	12	0	18	14	9	15	RP11-422P24.12	ENSG00000282386.1_4	1	ENST00000633140.1_2	1	709	0	709	0	0	-1
ENSG00000273026.1_4	chr1	153938992	153939406	+	415	17	27	5	9	9	5	9	0	1	7	4	6	RP11-422P24.10	ENSG00000273026.1_4	1	ENST00000608147.1_1	1	414	0	414	0	0	-1
ENSG00000143578.15_2	chr1	153940010	153946839	+	2904	216	234	268	237	141	159	250	1	5	260	252	245	CREB3L4	ENSG00000143578.15_2	13	ENST00000477617.5_1,ENST00000449724.5_1,ENST00000368607.7_1,ENST00000271889.8_1,ENST00000461688.5_1,ENST00000368601.5_1,ENST00000368603.5_1,ENST00000368600.7_1,ENST00000479010.1_1,ENST00000492729.1_1,ENST00000473340.1_1,ENST00000431292.1_1,ENST00000468845.1_1	3,6,10,10,6,5,10,10,3,5,2,4,6	565,976,1742,1740,864,945,1547,1486,609,830,878,598,900	869,4212,4718,4698,3979,3890,4572,4632,443,3928,212,550,3835	350,292,491,487,246,328,484,489,381,525,832,246,334	638,3289,3289,3289,2991,3289,3289,3289,231,3289,212,231,3289	0,0,1179,1179,0,650,1179,1119,0,0,0,0,0	-1,2,2,2,-1,2,2,2,-1,-1,-1,2,-1
ENSG00000143543.14_2	chr1	153946745	153950164	-	1496	1145	1420	1714	1720	1368	1416	1276	3	14	1078	1445	1455	JTB	ENSG00000143543.14_2	6	ENST00000271843.8_1,ENST00000356648.5_1,ENST00000368589.5_1,ENST00000428469.1_1,ENST00000461365.1_1,ENST00000471173.1_1	5,5,4,4,5,3	1282,1035,1212,516,537,751	2137,2091,1936,2196,1301,1036	566,323,490,229,219,456	991,991,991,991,788,788	0,0,0,0,0,0	5,5,4,6,7,5
ENSG00000272654.1_4	chr1	153950219	153951636	+	1418	34	33	26	36	18	22	13	0	0	20	30	35	RP11-422P24.11	ENSG00000272654.1_4	1	ENST00000608236.1_2	1	1417	0	1417	0	0	-1
ENSG00000143545.8_2	chr1	153954093	153958834	-	2751	459	700	648	352	512	315	448	2	23	385	522	619	RAB13	ENSG00000143545.8_2	5	ENST00000614713.4_1,ENST00000368575.3_1,ENST00000462680.5_1,ENST00000495720.5_1,ENST00000484297.1_1	8,8,3,8,5	1345,1168,2120,860,638	2404,3533,2472,3437,1979	559,525,1927,341,378	1140,1332,1332,1236,1140	0,0,0,0,0	8,8,5,10,7
ENSG00000177954.12_3	chr1	153963231	153964631	+	1035	8764	13977	16109	14716	8853	8089	10064	24	35	8586	14567	13641	RPS27	ENSG00000177954.12_3	5	ENST00000368567.5_2,ENST00000392558.4_2,ENST00000493224.5_1,ENST00000643794.1_1,ENST00000477151.2_2	4,2,4,5,3	355,623,569,462,493	1045,313,813,925,732	110,583,271,120,302	389,313,389,389,389	251,0,0,242,0	1,-1,-1,1,-1
ENSG00000143552.9_3	chr1	153965161	154127592	-	5889	2	3	3	2	3	4	1	0	1	9	2	4	NUP210L	ENSG00000143552.9_3	3	ENST00000368559.7_1,ENST00000368553.5_3,ENST00000271854.3_1	40,16,38	5849,2152,5386	156582,62024,157036	274,245,274	18956,16015,18956	0,0,0	40,16,38
ENSG00000231416.1_4	chr1	153968108	153968436	+	329	8	15	14	7	6	6	5	0	0	8	8	11	RP11-422P24.9	ENSG00000231416.1_4	1	ENST00000431295.1_1	1	328	0	328	0	0	-1
ENSG00000252669.1	chr1	153970517	153970627	-	111	0	0	0	0	0	0	0	0	0	0	0	0	U3	ENSG00000252669.1	1	ENST00000516860.1	1	110	0	110	0	0	3
ENSG00000200220.1	chr1	154012392	154012498	-	107	0	0	0	0	0	0	0	0	0	0	0	0	RNU6-179P	ENSG00000200220.1	1	ENST00000363350.1	1	106	0	106	0	0	3
ENSG00000231837.2_3	chr1	154051342	154052439	+	607	0	0	0	0	0	0	0	0	0	0	0	0	RP11-422P24.1	ENSG00000231837.2_3	1	ENST00000435134.2_1	2	605	492	542	492	0	-1
ENSG00000263987.1	chr1	154076997	154077068	-	72	0	0	0	0	0	0	0	0	0	0	0	0	MIR5698	ENSG00000263987.1	1	ENST00000577643.1	1	71	0	71	0	0	3
ENSG00000143549.19_3	chr1	154127780	154167124	-	8389	7303	9469	7982	7082	7869	8092	6150	15	50	5517	8811	9439	TPM3	ENSG00000143549.19_3	23	ENST00000611659.4_1,ENST00000368533.7_3,ENST00000368545.7_1,ENST00000469717.5_1,ENST00000330188.13_3,ENST00000341485.9_1,ENST00000341372.7_1,ENST00000328159.8_1,ENST00000509409.5_1,ENST00000271850.11_1,ENST00000312970.12_1,ENST00000513769.5_1,ENST00000302206.9_1,ENST00000368531.6_1,ENST00000323144.11_1,ENST00000368530.6_3,ENST00000504663.1_1,ENST00000509601.1_1,ENST00000505010.5_1,ENST00000368527.7_1,ENST00000473036.2_1,ENST00000466010.1_1,ENST00000515609.1_1	7,8,4,5,8,8,8,9,7,9,8,4,8,8,8,10,2,5,4,5,4,4,3	3142,3123,2143,4036,2100,2055,1999,1762,1241,1210,742,535,733,1107,1080,1513,868,538,536,564,742,457,584	24803,24741,14177,22752,24741,24789,24816,24663,24874,33530,24810,12939,19867,23414,23414,23233,180,12262,3824,11185,9760,4231,2861	2417,2413,1364,2329,1357,1357,1355,1027,609,403,195,215,138,439,378,475,817,220,222,207,306,182,311	12679,12679,12679,12679,12679,12679,12679,11584,12679,14938,12679,12679,12679,11352,11352,14938,180,6740,2914,7361,6740,3744,2270	0,0,0,0,0,0,0,0,0,0,0,0,0,0,0,0,0,0,0,0,0,0,0	7,8,6,7,8,8,8,9,2,9,10,6,8,8,8,10,4,3,6,7,6,6,5
ENSG00000264384.1	chr1	154138723	154139025	-	303	17	7	16	20	16	13	15	0	0	8	23	17	RN7SL431P	ENSG00000264384.1	1	ENST00000582918.1	1	302	0	302	0	0	3
ENSG00000215938.1	chr1	154166141	154166219	-	79	0	0	0	0	0	0	0	0	0	0	0	0	MIR190B	ENSG00000215938.1	1	ENST00000401119.1	1	78	0	78	0	0	3
ENSG00000163263.6_2	chr1	154171848	154178809	-	387	2	2	8	3	3	5	3	0	0	1	3	0	C1orf189	ENSG00000163263.6_2	1	ENST00000368525.3_1	4	383	6578	156	5010	0	4
ENSG00000143612.19_2	chr1	154179182	154193113	-	2590	3114	4101	4464	3793	3212	2933	3367	5	310	2870	4047	4059	C1orf43	ENSG00000143612.19_2	10	ENST00000368521.9_1,ENST00000470180.2_2,ENST00000362076.8_1,ENST00000350592.7_1,ENST00000640799.1_1,ENST00000368519.5_1,ENST00000483282.1_1,ENST00000493814.1_1,ENST00000368518.5_1,ENST00000368516.1_1	7,8,5,6,6,6,2,3,6,5	1701,1853,1546,1604,1281,1157,454,438,1272,867	12199,12078,12353,12300,12257,12252,833,4752,7527,7628	942,942,928,928,550,472,418,272,644,286	5262,5262,5768,5768,5262,5262,833,4672,5262,5768	0,0,0,0,0,0,0,0,0,0	7,5,5,6,6,6,4,5,6,5
ENSG00000143569.18_4	chr1	154192655	154243986	+	7503	3456	3299	4575	2951	4014	3285	4211	7	41	3275	4872	5049	UBAP2L	ENSG00000143569.18_4	20	ENST00000343815.10_2,ENST00000613315.4_1,ENST00000428931.5_2,ENST00000271877.11_2,ENST00000441890.5_1,ENST00000412596.5_1,ENST00000368504.5_3,ENST00000437652.5_1,ENST00000456325.5_1,ENST00000361546.6_2,ENST00000466173.1_1,ENST00000495676.5_1,ENST00000489076.1_1,ENST00000433615.5_3,ENST00000428595.1_1,ENST00000465855.5_1,ENST00000484696.1_1,ENST00000475373.1_1,ENST00000493867.1_1,ENST00000484819.1_1	25,25,27,27,6,10,11,10,8,26,4,7,4,11,10,5,3,4,5,2	3386,3426,3961,3970,672,970,1109,901,804,3838,800,860,846,1778,1409,679,608,834,672,1054	39940,39230,46042,46690,13737,21389,24323,21410,15004,41933,7370,4476,1753,14480,12084,3675,1781,2752,8873,2189	402,402,652,628,168,168,201,147,168,653,372,243,500,629,364,217,399,293,292,938	5866,5866,5866,5866,5866,5866,5866,5866,5866,5866,2902,1543,1308,4804,4804,1411,918,1406,4804,2189	2928,2907,3238,3214,0,0,0,0,0,3238,0,0,0,1187,1140,0,0,0,0,0	2,2,2,2,2,2,2,2,2,1,-1,-1,-1,-1,-1,-1,-1,-1,-1,-1
ENSG00000252817.1	chr1	154226921	154226997	+	77	32	28	31	18	33	19	43	0	0	25	36	23	AL590431.1	ENSG00000252817.1	1	ENST00000517008.1	1	76	0	76	0	0	-1
ENSG00000201129.1	chr1	154232203	154232338	+	136	42	78	30	24	36	29	23	0	0	43	47	37	SNORA58	ENSG00000201129.1	1	ENST00000364259.1	1	135	0	135	0	0	-1
ENSG00000143575.14_4	chr1	154244987	154248351	+	2155	1554	2159	2049	2163	1859	1847	1541	6	28	1374	2006	2109	HAX1	ENSG00000143575.14_4	11	ENST00000328703.11_2,ENST00000457918.6_2,ENST00000483970.6_2,ENST00000447768.6_1,ENST00000531435.5_1,ENST00000477780.2_1,ENST00000435087.1_2,ENST00000532105.1_1,ENST00000471326.5_1,ENST00000492550.1_1,ENST00000459914.1_1	7,7,7,7,6,3,6,6,5,4,4	1220,907,1144,835,1278,1086,816,765,1165,729,722	2144,2288,2120,2208,1968,1549,1999,2406,1451,1275,1255	265,187,262,198,625,625,198,223,730,329,310	989,989,989,989,989,989,989,998,989,989,989	833,689,857,571,0,0,0,451,0,0,0	1,1,1,1,-1,-1,1,2,-1,-1,-1
ENSG00000252682.1	chr1	154260936	154261003	+	68	0	0	0	0	0	0	0	0	0	0	0	0	SNORD59	ENSG00000252682.1	1	ENST00000516873.1	1	67	0	67	0	0	-1
ENSG00000212292.1	chr1	154267979	154268077	+	99	0	0	0	0	0	0	0	0	0	0	0	0	RNU6-239P	ENSG00000212292.1	1	ENST00000390990.1	1	98	0	98	0	0	-1
ENSG00000222457.1	chr1	154270126	154270224	+	99	0	0	0	0	0	0	0	0	0	0	0	0	RNU6-121P	ENSG00000222457.1	1	ENST00000410525.1	1	98	0	98	0	0	-1
ENSG00000278694.1_4	chr1	154284938	154285560	+	234	0	0	0	0	0	0	0	0	0	0	0	0	RP11-137P24.5	ENSG00000278694.1_4	1	ENST00000612670.1_1	2	232	390	128	390	0	-1
ENSG00000143595.12_3	chr1	154293566	154297801	+	2292	1	2	2	0	3	2	1	0	0	11	14	10	AQP10	ENSG00000143595.12_3	3	ENST00000355197.4_1,ENST00000324978.7_2,ENST00000484864.1_2	4,6,5	878,1785,2257	2074,2424,1948	453,1043,1736	1722,923,923	0,900,790	-1,1,1
ENSG00000143515.16_3	chr1	154298029	154323783	+	7572	2916	2816	3000	2230	2964	2484	2946	6	232	3521	2730	2660	ATP8B2	ENSG00000143515.16_3	6	ENST00000368487.7_1,ENST00000368490.2_1,ENST00000368489.3_1,ENST00000426445.1_1,ENST00000514107.1_1,ENST00000505882.1_1	12,3,28,14,2,3	1511,470,5833,2104,216,892	10782,4627,17674,10885,276,1952	498,306,2467,621,191,619	2757,2403,3310,2993,276,1650	1153,0,3644,0,0,0	2,-1,1,-1,-1,-1
ENSG00000238365.1	chr1	154311219	154311278	+	60	8	5	6	4	2	2	7	0	0	3	3	2	RNU7-57P	ENSG00000238365.1	1	ENST00000459540.1	1	59	0	59	0	0	-1
ENSG00000237920.2_4	chr1	154349442	154351749	-	317	0	0	0	0	0	0	0	0	0	0	0	0	RP11-350G8.4	ENSG00000237920.2_4	1	ENST00000449634.2_1	3	314	1993	151	1050	0	5
ENSG00000226855.1_3	chr1	154350683	154351565	-	883	3	5	7	0	0	2	5	0	0	2	8	4	RP11-350G8.3	ENSG00000226855.1_3	1	ENST00000437336.1_1	1	882	0	882	0	0	3
ENSG00000228013.1_4	chr1	154374804	154379040	-	1756	2	1	1	1	6	7	0	0	1	2	2	2	RP11-350G8.5	ENSG00000228013.1_4	1	ENST00000424435.1_1	2	1754	2482	1629	2482	0	4
ENSG00000160712.12_2	chr1	154377669	154441926	+	6453	1819	1451	413	329	2754	2388	887	1	58	749	845	847	IL6R	ENSG00000160712.12_2	8	ENST00000622330.4_1,ENST00000368485.7_1,ENST00000344086.8_1,ENST00000512471.1_1,ENST00000476006.5_1,ENST00000515190.1_1,ENST00000507256.1_1,ENST00000502679.1_1	7,10,9,4,8,6,5,2	1489,5904,3208,523,873,564,534,586	30862,58353,58446,28445,19763,19366,29770,10553	521,4316,1743,248,181,166,180,472	23482,23482,23482,23482,8937,12015,12969,10553	1052,1397,1089,0,0,0,0,0	1,1,1,1,-1,-1,-1,-1
ENSG00000228264.1_3	chr1	154386845	154387613	-	769	0	0	1	0	0	0	0	0	0	1	2	1	RP11-350G8.7	ENSG00000228264.1_3	1	ENST00000436275.1_1	1	768	0	768	0	0	3
ENSG00000169291.9_2	chr1	154442248	154474589	-	8441	0	0	0	0	0	0	0	0	1	0	0	1	SHE	ENSG00000169291.9_2	3	ENST00000486773.1_1,ENST00000555188.5_1,ENST00000304760.2_1	2,3,6	691,6852,6237	15581,2833,16395	590,6581,4854	15581,2368,9756	571,6460,0	2,3,6
ENSG00000273110.1_4	chr1	154452488	154453977	+	681	0	0	0	1	0	0	0	0	0	0	0	0	RP11-350G8.9	ENSG00000273110.1_4	1	ENST00000607963.1_1	2	679	810	633	810	0	-1
ENSG00000163239.12_2	chr1	154474695	154520623	+	2706	0	0	0	0	0	0	0	0	0	0	0	0	TDRD10	ENSG00000163239.12_2	5	ENST00000368482.8_1,ENST00000368480.3_1,ENST00000479937.5_1,ENST00000468714.5_1,ENST00000462871.1_1	13,12,8,6,4	2318,1764,1319,566,485	43610,43411,25462,12372,2437	810,738,469,154,155	20545,20545,20545,7420,1897	1044,1090,0,0,0	2,2,-1,-1,-1
ENSG00000160714.9_2	chr1	154521053	154531504	-	4161	1729	2155	2134	1837	1906	1796	1449	7	14	1101	2020	2122	UBE2Q1	ENSG00000160714.9_2	7	ENST00000292211.4_1,ENST00000467683.5_1,ENST00000491572.1_1,ENST00000476612.1_1,ENST00000483639.1_1,ENST00000474181.1_1,ENST00000497453.1_1	13,5,3,2,6,2,8	3197,365,232,299,688,522,822	6859,2046,672,279,928,102,5824	1892,95,95,269,416,454,140	2263,912,393,279,279,102,2263	0,0,0,0,0,0,0	13,7,5,4,8,4,10
ENSG00000229780.1_4	chr1	154526085	154527493	+	432	0	0	0	0	0	0	0	0	0	0	0	0	RP11-61L14.2	ENSG00000229780.1_4	1	ENST00000441613.1_1	2	430	978	367	978	0	-1
ENSG00000160716.5_4	chr1	154540257	154552502	+	5892	2	5	9	2	3	2	2	0	0	2	4	12	CHRNB2	ENSG00000160716.5_4	5	ENST00000368476.3_2,ENST00000636034.1_1,ENST00000637900.1_2,ENST00000636695.1_1,ENST00000635876.1_1	6,9,6,3,2	5861,3956,2384,159,1241	6384,8069,6378,588,1212	4264,1746,972,79,1187	3601,3601,3601,422,1212	1503,1550,1509,102,0	1,1,1,-1,-1
ENSG00000233875.1_4	chr1	154551541	154552139	-	321	22	23	16	8	15	13	16	1	1	20	13	14	RP11-61L14.6	ENSG00000233875.1_4	1	ENST00000421866.1_1	2	319	279	273	279	0	4
ENSG00000160710.15_4	chr1	154554538	154600475	-	8356	6891	7129	9864	7595	7367	6922	9137	31	479	10348	9303	9494	ADAR	ENSG00000160710.15_4	10	ENST00000368474.8_2,ENST00000368471.7_2,ENST00000492630.1_1,ENST00000529168.1_2,ENST00000530954.1_1,ENST00000534279.1_1,ENST00000463920.5_1,ENST00000494866.1_1,ENST00000471068.1_1,ENST00000526905.1_1	15,15,2,14,3,2,3,3,2,2	6610,6500,610,3571,555,847,2344,468,575,488	19534,39397,174,14246,2078,1762,25465,25366,25328,6125	2981,2976,409,1585,218,477,2071,241,530,427	6396,25229,174,6396,1762,1762,25328,25229,25328,6125	0,0,0,0,0,0,0,0,0,0	15,15,4,16,5,4,5,5,4,4
ENSG00000268141.1	chr1	154585067	154585190	+	21	0	0	0	0	0	0	0	0	0	0	0	0	AL606500.1	ENSG00000268141.1	1	ENST00000594394.1	2	19	104	13	104	0	-1
ENSG00000143603.18_4	chr1	154669931	154842756	-	13598	1	0	0	0	1	0	0	0	0	0	0	1	KCNN3	ENSG00000143603.18_4	5	ENST00000271915.8_4,ENST00000618040.4_4,ENST00000515643.1_1,ENST00000361147.8_1,ENST00000358505.2_2	8,9,3,8,8	13025,13048,529,1954,1650	159800,159756,4968,150463,158717	10817,10798,226,846,418	49696,49696,4721,49696,49696	0,0,0,0,0	8,9,5,8,8
ENSG00000163344.5_2	chr1	154897210	154909467	-	1280	133	189	218	133	182	146	202	0	3	105	102	105	PMVK	ENSG00000163344.5_2	1	ENST00000368467.3_1	5	1275	10982	531	4176	0	5
ENSG00000270361.1_4	chr1	154909846	154910535	+	690	14	11	6	1	5	5	5	0	0	5	4	5	RP11-307C12.13	ENSG00000270361.1_4	1	ENST00000604546.1_1	1	689	0	689	0	0	-1
ENSG00000163346.16_3	chr1	154916552	154928599	-	3851	1586	1397	1027	902	1662	1394	1089	1	103	1762	1331	1333	PBXIP1	ENSG00000163346.16_3	6	ENST00000368465.5_2,ENST00000368463.7_2,ENST00000368460.7_3,ENST00000498553.5_1,ENST00000490230.1_1,ENST00000493133.1_1	10,11,9,7,8,3	3134,3201,1166,770,845,704	8911,8823,7847,5568,7625,1824	1231,1231,450,233,268,450	4150,2866,2866,2866,2831,1750	0,0,0,0,0,0	10,11,9,9,6,5
ENSG00000163348.3_3	chr1	154929502	154936329	-	3630	1506	1601	1649	1156	1416	1241	1138	1	15	1562	1817	1815	PYGO2	ENSG00000163348.3_3	3	ENST00000368457.2_1,ENST00000368456.1_1,ENST00000483463.1_1	3,3,3	3143,1303,591	1579,1993,3624	2820,1106,334	1131,1131,2493	0,0,0	3,3,5
ENSG00000271380.1_4	chr1	154934301	154935099	+	799	38	49	57	53	19	15	61	0	0	39	37	42	RP11-307C12.12	ENSG00000271380.1_4	1	ENST00000605085.1_1	1	798	0	798	0	0	-1
ENSG00000160691.18_4	chr1	154934774	154946871	-	4342	3914	4263	2530	1980	3497	3476	1790	8	47	3250	2929	2902	SHC1	ENSG00000160691.18_4	11	ENST00000368445.9_1,ENST00000448116.6_2,ENST00000368449.8_1,ENST00000368453.8_1,ENST00000368450.5_2,ENST00000490667.1_1,ENST00000444664.5_3,ENST00000414115.5_3,ENST00000444179.5_1,ENST00000412170.5_3,ENST00000366442.2_1	12,12,10,13,13,2,5,7,6,7,6	3460,3469,2869,3049,3046,725,1300,773,544,685,774	4983,4980,5580,9029,9032,1708,1513,2128,1905,5981,5119	1633,1633,1633,1633,1633,602,691,198,126,167,215	1612,1612,1882,4049,4049,1708,1175,1154,1154,4049,3094	0,0,0,0,0,0,415,0,0,0,0	12,12,10,13,13,4,5,9,8,9,8
ENSG00000173207.12_2	chr1	154947129	154951725	+	2338	1023	1411	1734	1596	772	818	1208	4	57	976	1734	1849	CKS1B	ENSG00000173207.12_2	7	ENST00000368439.5_1,ENST00000368436.1_1,ENST00000308987.5_1,ENST00000477676.6_1,ENST00000474215.5_1,ENST00000473344.1_1,ENST00000471245.1_1	3,2,3,3,3,3,2	909,818,756,599,736,387,1164	3686,3183,3794,3494,2974,2990,611	523,697,524,400,516,191,815	3075,3183,3183,2883,2363,2379,611	189,202,237,0,0,0,0	1,1,1,-1,-1,-1,-1
ENSG00000264349.1	chr1	154948169	154948259	+	91	20	19	22	21	16	8	11	0	0	14	18	15	MIR4258	ENSG00000264349.1	1	ENST00000580920.1	1	90	0	90	0	0	-1
ENSG00000160688.18_2	chr1	154955814	154965587	+	4019	639	631	907	742	644	625	527	0	28	443	619	651	FLAD1	ENSG00000160688.18_2	12	ENST00000492620.1_1,ENST00000368433.5_1,ENST00000315144.14_1,ENST00000368432.5_1,ENST00000368431.7_1,ENST00000292180.7_1,ENST00000487371.1_1,ENST00000295530.6_1,ENST00000368428.1_1,ENST00000489992.5_1,ENST00000477609.5_1,ENST00000481758.1_1	2,4,8,7,3,7,3,4,5,4,4,2	725,2652,1722,1832,1800,2153,754,1207,1106,644,550,406	4069,5202,8030,7914,3845,7585,4248,3847,3464,3882,2348,116	666,1047,744,744,1546,744,328,792,369,264,209,209	4069,4039,4039,4039,3400,4039,4039,2308,2185,2456,2037,116	0,1367,1466,1335,884,1757,0,510,384,0,0,0	-1,1,2,2,3,1,-1,1,3,-1,-1,-1
ENSG00000163352.5_2	chr1	154966062	154966791	+	730	3	4	5	4	2	2	5	0	2	0	2	3	LENEP	ENSG00000163352.5_2	2	ENST00000368427.3_1,ENST00000392487.1_1	2,1	647,554	82,0	385,554	82,0	185,185	1,1
ENSG00000160685.13_2	chr1	154975106	154990998	+	4303	627	580	685	565	954	905	939	2	20	770	979	1022	ZBTB7B	ENSG00000160685.13_2	7	ENST00000535420.5_1,ENST00000417934.6_1,ENST00000368426.3_1,ENST00000487542.1_1,ENST00000461530.1_1,ENST00000483226.1_1,ENST00000292176.2_1	3,5,4,2,4,3,2	3774,4012,3590,871,654,240,2127	12118,11880,12275,11712,11474,11634,406	2302,2302,2302,654,313,98,1366	11712,7315,11712,11712,7315,11072,406	1618,1719,1618,0,0,0,1618	2,3,3,-1,-1,-1,1
ENSG00000163354.14_2	chr1	154990996	155006257	-	3071	1	1	1	0	0	0	1	0	0	1	1	4	DCST2	ENSG00000163354.14_2	5	ENST00000485982.5_1,ENST00000368423.5_1,ENST00000368424.3_1,ENST00000467991.2_1,ENST00000498036.1_1	16,10,15,5,4	2478,2077,2377,582,520	12783,10594,12850,7428,2864	347,770,326,177,221	4357,4357,4357,4357,2343	0,0,0,526,0	13,12,15,2,6
ENSG00000163357.10_3	chr1	155006300	155023406	+	3193	1	1	2	2	1	0	0	0	0	0	2	0	DCST1	ENSG00000163357.10_3	5	ENST00000525273.5_1,ENST00000295542.5_2,ENST00000423025.6_2,ENST00000368420.1_1,ENST00000368419.2_1	15,17,16,3,16	1880,2262,2183,863,2191	12435,14844,14918,431,13103	222,313,313,582,270	4676,4676,4843,338,4676	1574,2105,2031,0,1979	2,2,2,-1,1
ENSG00000232093.1_4	chr1	155017667	155018594	-	822	7	5	5	1	6	4	17	0	0	9	13	12	RP11-307C12.11	ENSG00000232093.1_4	1	ENST00000452962.1_1	2	820	107	662	107	0	4
ENSG00000143537.13_3	chr1	155023042	155035251	+	6584	738	732	651	565	842	825	708	4	9	572	626	636	ADAM15	ENSG00000143537.13_3	32	ENST00000473905.6_1,ENST00000533732.5_1,ENST00000480331.5_1,ENST00000527418.5_1,ENST00000529473.5_1,ENST00000526491.5_1,ENST00000356955.6_1,ENST00000449910.6_1,ENST00000359280.8_1,ENST00000360674.8_1,ENST00000368412.7_1,ENST00000355956.6_1,ENST00000531703.5_1,ENST00000477533.5_1,ENST00000271836.10_1,ENST00000461564.6_1,ENST00000485346.6_1,ENST00000368413.5_1,ENST00000487956.6_1,ENST00000531831.5_1,ENST00000531455.5_1,ENST00000447332.3_1,ENST00000472434.5_1,ENST00000534019.1_1,ENST00000470779.1_1,ENST00000525020.1_1,ENST00000498481.6_1,ENST00000461234.5_1,ENST00000474709.5_1,ENST00000462116.5_1,ENST00000468053.1_1,ENST00000464824.2_1	9,4,9,22,22,23,23,23,22,20,21,22,5,3,21,20,4,14,10,5,21,15,23,4,2,3,9,9,5,6,3,2	1172,540,1007,4486,2994,3068,2926,2923,2852,2712,2783,2855,487,345,2778,2731,553,1887,1135,547,2657,2131,2871,701,379,561,1110,1060,726,423,364,523	4500,2771,4412,7343,8478,8404,8546,8549,8620,8760,8689,8617,2358,2339,8691,7719,2109,9566,4639,2425,8661,5200,8543,297,80,570,3398,3398,3339,2270,702,91	356,225,195,1831,304,304,304,304,304,304,304,304,162,161,315,343,260,309,192,173,304,437,308,443,329,374,287,244,315,138,218,315	1749,1714,1749,1284,1284,1284,1284,1284,1284,1902,1284,1284,1206,1206,1413,1284,1052,3276,1426,1206,1413,1284,1281,137,80,483,1115,1115,1902,1115,420,91	0,0,0,0,2374,2448,2569,2566,2495,2300,2371,2498,0,0,2424,0,0,1549,0,0,2454,1887,0,0,0,0,0,0,0,0,0,0	-1,-1,-1,-1,1,1,1,1,1,1,1,1,-1,-1,1,-1,-1,1,-1,-1,1,1,-1,-1,-1,-1,-1,-1,-1,-1,-1,-1
ENSG00000243364.7_3	chr1	155036207	155042029	+	1263	184	157	242	167	132	114	214	0	3	165	257	270	EFNA4	ENSG00000243364.7_3	3	ENST00000368409.7_1,ENST00000359751.8_1,ENST00000427683.2_1	4,4,4	1259,1092,1048	4563,4709,4729	700,539,519	2794,2794,2794	602,578,620	1,1,1
ENSG00000251246.1_5	chr1	155036224	155059283	+	1042	67	55	57	49	39	24	57	0	0	45	59	73	RP11-540D14.8	ENSG00000251246.1_5	1	ENST00000505139.1_1	5	1037	22022	394	21155	697	1
ENSG00000143590.13_3	chr1	155051348	155060014	+	1909	46	52	43	34	28	22	39	0	0	40	53	55	EFNA3	ENSG00000143590.13_3	3	ENST00000368408.3_1,ENST00000470294.5_1,ENST00000498667.1_1	5,3,4	1777,760,772	6889,706,629	1125,569,510	6022,471,235	712,0,0	1,-1,-1
ENSG00000202027.1	chr1	155092966	155093074	+	109	0	0	0	0	0	0	0	0	0	0	0	0	Y_RNA	ENSG00000202027.1	1	ENST00000365157.1	1	108	0	108	0	0	-1
ENSG00000169242.11_2	chr1	155099936	155107333	+	2539	2814	2903	2354	2172	1777	1887	2937	5	10	1848	2175	2097	EFNA1	ENSG00000169242.11_2	5	ENST00000368407.7_1,ENST00000368406.2_1,ENST00000469878.5_1,ENST00000474413.5_1,ENST00000497282.1_1	5,4,4,5,4	1921,1440,1284,1078,715	5476,5541,5314,3667,2206	902,902,531,352,430	3270,3270,3270,1869,1869	613,548,0,0,0	1,1,-1,-1,-1
ENSG00000169241.17_2	chr1	155107820	155111333	+	2340	603	738	406	385	457	433	393	1	87	817	891	889	SLC50A1	ENSG00000169241.17_2	14	ENST00000484157.5_1,ENST00000490770.5_1,ENST00000475824.5_1,ENST00000465546.5_1,ENST00000622581.4_1,ENST00000490276.5_1,ENST00000303343.12_1,ENST00000368404.8_1,ENST00000368401.5_1,ENST00000368405.7_1,ENST00000488609.5_1,ENST00000506037.1_1,ENST00000484027.1_1,ENST00000479579.1_1	5,6,5,4,5,5,5,6,5,4,6,2,3,3	881,985,765,534,1240,773,1132,1294,1161,999,884,926,593,472	2143,2120,1938,1669,1805,1814,1870,1709,1832,1993,1689,308,1665,333	336,282,289,299,677,253,672,673,671,671,260,832,394,329	1185,701,619,610,856,1185,1028,610,1185,1603,610,308,1583,251	466,0,0,0,523,0,499,660,496,0,0,0,0,0	1,-1,-1,-1,1,-1,1,1,1,-1,-1,-1,-1,-1
ENSG00000179085.7_2	chr1	155112367	155113071	-	622	132	199	159	152	89	91	124	0	4	139	147	131	DPM3	ENSG00000179085.7_2	3	ENST00000368399.1_1,ENST00000368400.4_1,ENST00000341298.3_1	1,2,2	516,407,484	0,246,220	516,354,380	0,246,220	-364,-274,-274	1,2,2
ENSG00000251780.1	chr1	155115747	155115808	+	62	0	0	0	0	0	0	0	0	0	0	0	0	RNU7-150P	ENSG00000251780.1	1	ENST00000515971.1	1	61	0	61	0	0	-1
ENSG00000223452.3_3	chr1	155121020	155121289	+	270	0	0	0	0	0	0	0	0	1	0	0	0	RP11-201K10.1	ENSG00000223452.3_3	1	ENST00000450680.1_1	1	269	0	269	0	0	-1
ENSG00000163463.11_3	chr1	155141884	155145951	-	3826	544	681	685	549	568	548	502	1	109	442	608	651	KRTCAP2	ENSG00000163463.11_3	10	ENST00000463527.5_1,ENST00000487350.5_1,ENST00000497317.5_1,ENST00000295682.4_1,ENST00000491084.5_1,ENST00000471891.5_1,ENST00000482246.5_1,ENST00000490672.1_1,ENST00000461136.5_1,ENST00000492892.1_1	5,4,5,5,5,4,3,4,4,5	458,781,472,547,593,574,411,3260,267,425	2911,3049,3374,3378,3474,3268,3448,636,3520,3366	152,500,154,154,158,327,210,2698,90,154	2494,2708,2708,2708,2708,2708,3119,329,2708,2708	0,0,0,0,0,0,0,0,0,0	7,6,7,5,7,6,5,6,6,7
ENSG00000273088.1_5	chr1	155141885	155159748	-	753	485	618	584	490	496	463	429	1	1	368	520	579	RP11-201K10.3	ENSG00000273088.1_5	1	ENST00000473363.2_1	5	748	17115	327	13751	667	2
ENSG00000163462.17_2	chr1	155146263	155157447	+	4533	4	3	4	0	2	1	0	0	2	3	6	12	TRIM46	ENSG00000163462.17_2	11	ENST00000545012.5_1,ENST00000392451.6_2,ENST00000368385.8_1,ENST00000543729.5_1,ENST00000368383.7_1,ENST00000474430.5_1,ENST00000368382.5_2,ENST00000334634.8_2,ENST00000464760.5_1,ENST00000468878.1_1,ENST00000611379.1_2	9,11,9,9,9,10,10,10,6,12,10	2970,3184,1855,1694,2657,2694,3117,3051,1036,3306,3072	8214,8000,4888,4350,6305,6268,7943,7953,2519,6891,7145	1174,1174,343,343,1010,1010,1172,1174,343,1154,1174	1918,1918,1357,1357,1918,1918,1918,1918,745,1918,1918	1894,2144,1647,1488,1926,0,2202,2270,0,0,2231	2,2,1,1,1,-1,2,1,-1,-1,1
ENSG00000185499.16_4	chr1	155158300	155162707	-	2962	0	0	0	0	0	1	0	0	0	1	0	0	MUC1	ENSG00000185499.16_4	29	ENST00000620103.4_1,ENST00000610359.4_1,ENST00000338684.9_1,ENST00000615517.4_1,ENST00000612778.4_1,ENST00000611577.4_1,ENST00000614519.4_1,ENST00000611571.4_1,ENST00000462317.5_4,ENST00000485118.5_3,ENST00000368392.7_1,ENST00000438413.5_1,ENST00000610468.4_1,ENST00000368393.7_1,ENST00000457295.6_1,ENST00000462215.5_1,ENST00000368389.6_1,ENST00000368396.8_1,ENST00000343256.9_1,ENST00000342482.8_1,ENST00000498431.5_1,ENST00000467134.5_1,ENST00000471283.5_1,ENST00000368398.7_1,ENST00000368390.7_1,ENST00000337604.6_1,ENST00000468978.2_1,ENST00000620770.1_1,ENST00000466913.1_1	8,7,7,6,8,5,7,10,7,4,8,7,9,7,9,9,5,5,7,5,7,6,7,7,8,8,3,2,2	1803,1094,1100,945,1828,1018,1086,2405,1105,662,1024,920,1153,930,1152,1180,538,511,641,532,660,613,628,722,796,851,896,570,175	2603,3310,3304,3459,2576,3386,3318,1999,1419,1275,3236,3340,3107,3330,3108,3080,3521,3548,3418,3527,3399,3446,3431,3337,3263,3209,227,476,539	453,383,383,383,453,383,383,609,382,379,261,261,261,261,261,261,149,149,149,149,149,149,149,149,149,149,666,447,130	1016,1286,1435,1267,1016,1777,1213,1016,521,1016,1267,1444,1016,1213,1213,1016,1213,1267,1286,1954,1267,1286,1267,1286,1267,1213,146,476,539	0,0,0,0,0,0,0,0,426,409,0,0,0,0,0,0,0,0,0,0,0,0,0,0,0,0,0,0,0	8,7,7,6,8,5,5,10,6,3,8,7,4,6,8,4,5,5,7,5,5,4,6,7,8,8,5,4,4
ENSG00000231064.7_5	chr1	155164795	155175286	+	2466	0	1	1	2	0	0	0	0	0	8	0	1	RP11-263K19.4	ENSG00000231064.7_5	6	ENST00000447623.2_2,ENST00000454348.1_1,ENST00000436772.1_1,ENST00000453136.5_1,ENST00000422665.1_1,ENST00000430312.1_1	4,2,2,5,3,6	919,561,590,907,470,839	4423,1554,1554,6004,4598,3726	364,458,399,460,271,332	1554,1554,1554,2297,4209,1764	0,0,0,0,0,0	-1,-1,-1,-1,-1,-1
ENSG00000271748.1	chr1	155164968	155165063	+	96	0	0	0	0	0	0	0	0	0	0	0	0	MIR92B	ENSG00000271748.1	1	ENST00000607575.1	1	95	0	95	0	0	-1
ENSG00000169231.13_2	chr1	155165379	155178842	-	4623	75	61	35	36	31	41	39	0	3	107	31	33	THBS3	ENSG00000169231.13_2	11	ENST00000498500.1_1,ENST00000368378.7_1,ENST00000541576.5_1,ENST00000457183.6_1,ENST00000541990.5_1,ENST00000469769.1_1,ENST00000428962.2_1,ENST00000465596.1_1,ENST00000486260.5_1,ENST00000496332.5_1,ENST00000460050.1_1	2,23,22,21,22,3,15,4,14,3,8	766,3122,3178,2706,2906,774,1818,485,1749,836,871	88,9187,9213,9545,9202,1003,8184,1493,6846,801,1535	455,311,309,233,256,581,328,193,256,387,152	88,1392,1550,2661,1521,915,2661,1202,2500,413,411	0,0,0,0,0,0,0,0,0,0,0	4,23,22,21,22,5,11,6,16,5,10
ENSG00000173171.14_4	chr1	155178490	155183615	+	3278	333	364	524	494	325	352	431	0	2	197	409	415	MTX1	ENSG00000173171.14_4	7	ENST00000368376.7_2,ENST00000316721.8_1,ENST00000424959.5_2,ENST00000609421.1_3,ENST00000481771.5_1,ENST00000495589.5_1,ENST00000495492.1_1	8,7,8,8,7,7,3	1624,1434,938,1077,2572,928,724	3500,3592,3480,3500,2000,1932,560	633,535,182,340,1671,224,315	1500,1758,1500,1500,1014,581,467	1393,1301,358,946,0,0,0	1,1,1,1,-1,-1,-1
ENSG00000236263.1_4	chr1	155180942	155183610	-	568	1	0	0	1	0	0	3	0	0	3	2	1	RP11-263K19.6	ENSG00000236263.1_4	1	ENST00000455788.1_1	2	566	2102	387	2102	0	4
ENSG00000160766.14_2	chr1	155183612	155197213	-	3630	50	47	62	48	89	90	57	0	1	81	95	100	GBAP1	ENSG00000160766.14_2	8	ENST00000459805.5_1,ENST00000486869.5_1,ENST00000368374.5_1,ENST00000486197.5_1,ENST00000473223.5_1,ENST00000566701.5_1,ENST00000463838.5_1,ENST00000462587.1_1	10,14,13,12,12,12,4,4	2886,1844,1834,1785,2673,1519,826,525	2217,3274,11763,2862,2519,2987,1038,1601	960,440,440,439,809,237,284,175	597,597,6828,597,597,597,591,799	0,0,0,0,0,0,0,0	12,16,15,14,14,14,6,6
ENSG00000236675.1_3	chr1	155200766	155204116	+	838	5	6	7	4	1	2	1	0	0	3	2	5	RP11-263K19.9	ENSG00000236675.1_3	1	ENST00000440904.1_1	7	831	2519	214	1532	0	-1
ENSG00000177628.15_3	chr1	155204243	155214490	-	3648	972	886	700	598	1418	1224	579	2	3	651	964	961	GBA	ENSG00000177628.15_3	14	ENST00000368373.7_1,ENST00000327247.9_1,ENST00000464536.1_1,ENST00000427500.7_1,ENST00000428024.3_1,ENST00000478472.1_1,ENST00000484489.5_1,ENST00000491081.5_1,ENST00000497670.5_1,ENST00000460156.1_1,ENST00000493842.5_1,ENST00000473570.5_1,ENST00000467918.5_1,ENST00000470104.1_1	11,12,2,10,10,3,7,4,5,2,8,7,6,4	2265,2375,557,2053,1807,1002,742,888,691,748,1012,855,619,483	4517,7843,825,4663,8024,496,5473,1639,2875,211,5411,5203,4352,800	648,648,368,541,237,649,163,287,237,374,191,191,135,157	966,3326,825,1236,4429,401,3685,872,1236,211,2915,2915,2915,369	0,0,0,0,0,0,0,0,0,0,0,0,0,0	11,12,4,10,10,5,9,6,7,4,10,9,8,6
ENSG00000216109.1	chr1	155206540	155206628	-	89	1	2	0	1	2	3	2	0	0	1	3	0	AL713999.1	ENSG00000216109.1	1	ENST00000401290.1	1	88	0	88	0	0	3
ENSG00000160767.20_4	chr1	155216996	155225274	-	4468	599	629	376	171	304	190	375	1	41	822	608	613	FAM189B	ENSG00000160767.20_4	10	ENST00000350210.6_1,ENST00000368366.5_1,ENST00000368368.7_1,ENST00000361361.6_1,ENST00000621094.4_1,ENST00000487649.5_1,ENST00000491082.1_3,ENST00000497941.5_1,ENST00000472550.5_1,ENST00000481822.1_1	9,7,11,12,5,5,7,3,7,5	2370,1955,2598,3070,1330,1494,999,868,941,2098	5385,2636,5153,5100,6757,6270,5835,612,3329,636	750,738,738,738,830,538,255,566,311,983	1803,1803,1803,1803,3984,5152,2622,338,1720,206	0,0,0,0,0,0,0,0,0,0	9,9,11,12,5,4,9,5,9,7
ENSG00000116521.10_2	chr1	155225770	155232221	-	2442	1550	1622	1532	942	1697	1156	1116	4	16	1153	1890	1797	SCAMP3	ENSG00000116521.10_2	9	ENST00000478737.5_1,ENST00000302631.7_1,ENST00000355379.3_1,ENST00000472397.5_1,ENST00000490999.5_1,ENST00000465312.5_1,ENST00000462151.5_1,ENST00000497470.1_1,ENST00000480219.1_1	3,9,8,6,6,6,6,5,2	646,1437,1529,1024,1005,709,813,840,750	2290,4843,4920,3419,3406,4233,3769,2673,352	440,440,438,412,322,159,211,393,507	2035,1376,1427,1376,1376,1438,1438,1376,352	0,0,0,0,0,0,0,0,0	5,9,8,8,8,8,8,7,4
ENSG00000176444.18_2	chr1	155232659	155248282	-	3670	724	780	951	712	786	690	805	4	3	864	910	942	CLK2	ENSG00000176444.18_2	7	ENST00000361168.9_1,ENST00000368361.8_1,ENST00000476983.5_1,ENST00000355560.4_1,ENST00000497188.1_1,ENST00000471047.1_1,ENST00000484699.1_1	13,13,12,13,7,6,2	1921,2153,1873,2107,2695,695,583	8498,8495,8582,8501,3788,9702,1092	532,532,526,526,1070,225,550	2224,2224,2224,2224,1115,7398,1092	0,0,0,0,0,0,0	13,13,14,13,9,8,4
ENSG00000143630.9_2	chr1	155247374	155259639	+	4121	179	179	225	152	125	113	175	0	4	239	321	399	HCN3	ENSG00000143630.9_2	4	ENST00000368358.3_1,ENST00000496230.5_1,ENST00000467204.1_1,ENST00000492035.1_1	8,8,5,2	3710,3237,952,530	8555,8911,4413,384	2067,926,302,403	4543,4543,1862,384	2317,0,0,0	1,-1,-1,-1
ENSG00000143627.18_3	chr1	155259084	155271225	-	3164	384	426	423	262	367	322	628	1	22	739	668	741	PKLR	ENSG00000143627.18_3	4	ENST00000646151.1_1,ENST00000342741.5_3,ENST00000392414.7_2,ENST00000434082.3_2	11,11,11,5	3014,3032,2468,575	8694,9109,8694,5246	1385,1385,839,167	4342,4342,4342,4342	0,0,0,0	11,11,11,7
ENSG00000160752.14_2	chr1	155278539	155290457	+	3718	12072	14932	11357	10395	7086	7078	10470	8	1083	10673	16106	15894	FDPS	ENSG00000160752.14_2	21	ENST00000611010.4_1,ENST00000468479.5_1,ENST00000447866.5_1,ENST00000461507.5_1,ENST00000368356.8_1,ENST00000474345.5_1,ENST00000471117.5_1,ENST00000467076.5_1,ENST00000495308.5_1,ENST00000487002.1_1,ENST00000491013.5_1,ENST00000356657.10_1,ENST00000465559.5_1,ENST00000470171.5_1,ENST00000612683.1_1,ENST00000489003.5_1,ENST00000477057.5_1,ENST00000492887.5_1,ENST00000492244.5_1,ENST00000490140.1_1,ENST00000489324.1_1	9,8,10,5,11,6,4,10,5,2,8,11,5,6,10,5,7,4,6,4,2	1187,930,1246,1017,1420,707,626,1168,803,2015,904,1467,672,740,1188,971,734,550,667,676,473	10731,10003,10569,8843,10393,8726,8984,10590,8822,2050,9087,10282,8351,9106,10479,8732,9209,1160,1810,1270,481	257,210,200,494,256,141,304,238,349,1291,212,256,212,149,228,518,141,274,256,256,273	5546,5546,5546,5546,5546,5546,5546,5546,5546,2050,5546,5546,5546,5546,5546,5546,5546,683,683,683,481	740,0,1053,0,1250,241,0,1053,0,0,0,1250,0,0,1053,0,0,0,0,0,0	3,-1,2,-1,2,2,-1,2,-1,-1,2,2,2,-1,2,-1,-1,-1,-1,-1,-1
ENSG00000225855.6_4	chr1	155286654	155293967	-	3516	46	16	39	32	22	18	43	0	4	32	44	27	RUSC1-AS1	ENSG00000225855.6_4	4	ENST00000446880.5_1,ENST00000543656.1_1,ENST00000443642.1_1,ENST00000450199.1_1	4,2,6,2	1832,1355,673,1634	2849,2739,5549,2383	1142,963,194,1536	1407,2739,1693,2383	0,0,0,0	6,4,8,4
ENSG00000160753.15_3	chr1	155290687	155300905	+	5427	501	455	612	479	430	399	548	2	10	547	651	685	RUSC1	ENSG00000160753.15_3	16	ENST00000368354.7_1,ENST00000368352.9_1,ENST00000467820.5_1,ENST00000497930.5_1,ENST00000368347.8_1,ENST00000489860.5_1,ENST00000462780.5_1,ENST00000368349.8_2,ENST00000492536.5_1,ENST00000490373.5_2,ENST00000479924.5_2,ENST00000468764.5_2,ENST00000471876.5_2,ENST00000292254.8_1,ENST00000473331.1_1,ENST00000485924.2_1	10,10,6,7,9,7,7,9,5,8,8,7,8,8,3,3	3104,3393,909,1149,2494,927,2413,1959,1064,1692,922,675,1741,2155,779,673	7112,6794,2813,2354,4683,1717,3875,4640,1232,4516,2830,1528,4834,4382,862,892	1442,1442,388,448,711,342,1268,709,388,552,234,174,711,711,429,522	2128,2128,1715,1118,2128,670,2128,2128,670,2128,1018,670,2128,2128,670,700	2382,2700,0,0,1470,0,0,1294,0,633,0,314,381,1294,0,0	2,2,-1,2,1,2,-1,2,-1,6,2,2,6,1,-1,-1
ENSG00000116539.12_4	chr1	155305059	155532598	-	13296	3025	2991	3316	2631	2701	2448	4044	11	79	3533	3233	3396	ASH1L	ENSG00000116539.12_4	7	ENST00000368346.7_2,ENST00000392403.7_1,ENST00000478837.5_1,ENST00000548566.1_1,ENST00000492987.2_1,ENST00000477427.1_1,ENST00000548830.1_1	28,28,4,3,6,2,5	11914,10951,719,581,778,594,1857	215511,215526,2669,559,4917,127,79539	4563,4563,445,408,248,503,1038	40535,40535,2110,441,1690,127,40535	0,0,0,0,321,0,0	28,28,6,5,4,4,4
ENSG00000207720.1	chr1	155316141	155316236	-	96	24	41	35	36	33	19	55	0	1	36	21	23	MIR555	ENSG00000207720.1	1	ENST00000384987.1	1	95	0	95	0	0	3
ENSG00000207134.1	chr1	155328503	155328609	-	107	5	3	4	2	2	4	0	0	0	2	3	3	RNU6-106P	ENSG00000207134.1	1	ENST00000384405.1	1	106	0	106	0	0	3
ENSG00000227773.1_4	chr1	155365801	155366769	-	448	12	10	12	10	15	8	15	0	28	22	14	13	RP11-21N7.6	ENSG00000227773.1_4	1	ENST00000458371.1_1	2	446	522	392	522	0	4
ENSG00000238805.1	chr1	155385349	155385453	-	105	6	2	12	4	11	7	6	0	0	13	9	22	snoU13	ENSG00000238805.1	1	ENST00000458873.1	1	104	0	104	0	0	3
ENSG00000207144.1	chr1	155389188	155389291	+	104	0	0	0	0	0	0	0	0	0	0	0	0	RNU6-1297P	ENSG00000207144.1	1	ENST00000384415.1	1	103	0	103	0	0	-1
ENSG00000237872.4_2	chr1	155402969	155404053	+	1085	0	0	0	0	0	0	0	0	0	0	0	0	POU5F1P4	ENSG00000237872.4_2	1	ENST00000413175.2_1	1	1084	0	1084	0	0	-1
ENSG00000235919.4_4	chr1	155531833	155533735	+	1209	111	119	118	102	109	101	75	0	1	142	120	112	RP11-29H23.1	ENSG00000235919.4_4	2	ENST00000456633.1_1,ENST00000452809.1_1	2,2	909,907	695,964	665,694	695,964	0,0	-1,-1
ENSG00000271267.1_4	chr1	155535841	155536097	-	257	0	0	0	0	0	0	0	0	0	0	0	0	RP11-29H23.7	ENSG00000271267.1_4	1	ENST00000604995.1_1	1	256	0	256	0	0	3
ENSG00000225082.2_4	chr1	155556435	155571988	+	278	2	2	7	6	5	7	7	0	0	11	4	8	RP11-29H23.2	ENSG00000225082.2_4	1	ENST00000441522.2_3	3	275	15278	124	12120	0	-1
ENSG00000223503.1_4	chr1	155560392	155561053	-	662	0	0	0	0	0	0	0	0	0	0	0	0	RP11-29H23.6	ENSG00000223503.1_4	1	ENST00000427475.1_1	1	661	0	661	0	0	3
ENSG00000232519.2_4	chr1	155579567	155580171	-	220	12	10	5	5	2	6	5	0	0	6	10	3	RP11-29H23.4	ENSG00000232519.2_4	1	ENST00000456382.2_1	2	218	386	116	386	0	4
ENSG00000125459.14_3	chr1	155579996	155584758	+	4208	361	370	405	356	342	335	282	0	1	214	271	286	MSTO1	ENSG00000125459.14_3	18	ENST00000488901.5_1,ENST00000460199.5_1,ENST00000490743.5_1,ENST00000471209.1_1,ENST00000245564.6_1,ENST00000368341.8_2,ENST00000494995.5_1,ENST00000482284.5_1,ENST00000490642.5_1,ENST00000491308.5_1,ENST00000483832.5_1,ENST00000465137.5_1,ENST00000473327.5_1,ENST00000483734.5_1,ENST00000478756.1_1,ENST00000475253.5_1,ENST00000466815.1_1,ENST00000462250.2_1	8,8,13,2,14,13,12,3,5,9,7,8,7,13,3,6,5,3	975,1025,2333,440,2417,2232,2394,532,536,895,774,857,828,2477,1037,815,855,511	1136,1237,2400,93,2325,2462,2300,572,800,1333,1305,1140,1105,1834,194,923,687,320	179,296,892,327,908,876,876,308,169,166,179,176,176,869,423,184,379,395	479,479,479,93,479,479,479,479,479,479,479,479,479,296,108,293,293,229	0,0,296,0,1699,1562,0,0,0,0,0,0,0,0,0,0,0,233	-1,-1,1,-1,1,1,-1,-1,-1,-1,-1,-1,-1,-1,-1,-1,-1,-1
ENSG00000246203.2_4	chr1	155584517	155630036	-	2505	206	200	322	242	227	199	279	1	6	240	347	387	RP11-29H23.5	ENSG00000246203.2_4	1	ENST00000500626.2_1	9	2496	43023	636	27465	0	11
ENSG00000163374.19_4	chr1	155629234	155658791	-	5001	1288	1351	1735	1315	1221	1182	1584	3	92	1372	1929	1929	YY1AP1	ENSG00000163374.19_4	25	ENST00000368339.9_2,ENST00000442834.6_1,ENST00000311573.9_1,ENST00000368340.9_1,ENST00000354691.9_1,ENST00000347088.9_1,ENST00000361831.9_1,ENST00000355499.8_1,ENST00000361140.8_1,ENST00000404643.5_1,ENST00000359205.9_1,ENST00000407221.5_1,ENST00000436865.5_1,ENST00000295566.8_2,ENST00000368330.6_1,ENST00000405763.7_1,ENST00000488784.5_1,ENST00000493625.5_1,ENST00000477470.1_1,ENST00000476093.5_1,ENST00000443231.5_2,ENST00000496324.5_1,ENST00000454523.5_2,ENST00000476027.5_1,ENST00000466366.1_1	10,4,10,10,10,10,12,11,11,11,10,11,11,11,10,9,6,8,6,6,9,4,7,8,4	3063,2504,2672,2917,2488,2514,2731,2652,2690,2643,2680,2694,2673,2615,2545,2002,857,950,674,1031,923,710,803,919,370	26150,9141,26176,26210,26752,26738,26528,26608,26612,26668,26648,26634,26854,26939,27009,25756,13477,18646,13537,17620,17349,7384,15291,15238,6368	1470,1467,1467,1467,1467,1467,1467,1467,1467,1467,1467,1467,1467,1467,1467,706,210,210,210,459,198,369,198,198,198	7615,7204,7615,7615,7615,8203,7615,7615,7615,7615,8559,7615,8474,7615,8474,7615,7204,8897,7204,9418,7615,3817,7615,7615,2663	0,0,0,0,0,0,0,0,0,0,0,0,0,0,0,0,0,0,0,0,0,0,0,0,0	10,6,10,10,8,10,12,11,7,11,10,11,4,11,10,9,8,10,8,8,11,6,9,10,6
ENSG00000132676.15_5	chr1	155657751	155708801	+	4588	2550	3234	3205	3011	4517	4444	2122	1	152	2236	3306	3307	DAP3	ENSG00000132676.15_5	26	ENST00000461479.1_1,ENST00000471642.6_2,ENST00000471214.5_2,ENST00000479076.1_1,ENST00000368336.9_2,ENST00000343043.7_2,ENST00000496863.5_1,ENST00000421487.6_1,ENST00000535183.5_2,ENST00000465375.5_1,ENST00000462002.5_1,ENST00000470830.5_1,ENST00000463575.5_1,ENST00000497826.5_2,ENST00000471523.1_1,ENST00000608852.1_3,ENST00000479151.5_4,ENST00000466384.5_1,ENST00000462978.1_1,ENST00000477394.5_2,ENST00000475056.5_2,ENST00000490249.5_1,ENST00000497433.1_1,ENST00000463295.1_2,ENST00000476444.1_1,ENST00000491777.2_2	2,13,12,2,13,13,6,12,12,4,7,7,7,9,5,2,7,3,5,7,4,4,2,5,2,3	730,1658,1275,733,2076,1636,736,1458,1882,725,709,432,543,798,571,382,718,370,684,809,678,706,243,602,677,553	647,48901,42151,903,47876,47807,37211,47977,47998,32170,36486,39530,18975,21443,15772,11693,9779,1390,3909,8526,8643,8615,1990,8586,1094,1445	498,369,207,532,853,369,202,369,814,472,160,130,130,158,193,359,158,237,257,269,372,372,174,372,372,401	647,20599,19859,903,20599,20530,20530,20599,20599,20599,20599,20599,7182,7182,7182,11693,3764,1304,1990,4575,6124,5531,1990,4973,1094,1094	0,1063,0,0,1185,1185,0,1084,1063,339,0,0,0,0,0,196,0,0,0,625,344,419,0,315,0,136	-1,3,4,-1,2,2,-1,2,2,2,-1,2,1,1,-1,-1,-1,-1,-1,-1,-1,-1,-1,-1,-1,-1
ENSG00000227673.1_4	chr1	155679889	155680354	-	157	0	0	0	0	0	0	0	0	0	0	0	0	RP11-243J18.2	ENSG00000227673.1_4	1	ENST00000432858.1_1	2	155	310	130	310	0	4
ENSG00000203761.5_3	chr1	155715620	155719928	+	1709	122	107	118	100	95	114	101	0	0	79	106	89	RP11-243J18.3	ENSG00000203761.5_3	1	ENST00000314835.5_1	14	1695	2613	214	539	0	-1
ENSG00000116580.18_2	chr1	155719453	155829191	-	11967	1986	2050	1926	1458	1807	1617	1679	5	88	1606	1944	1824	GON4L	ENSG00000116580.18_2	19	ENST00000368331.5_1,ENST00000615926.4_1,ENST00000437809.5_1,ENST00000473267.1_1,ENST00000271883.9_1,ENST00000620426.4_1,ENST00000460075.1_1,ENST00000483032.1_1,ENST00000361040.9_1,ENST00000471341.5_1,ENST00000622608.1_1,ENST00000497369.5_1,ENST00000490801.1_1,ENST00000496021.1_1,ENST00000482386.5_1,ENST00000466224.1_1,ENST00000467009.1_1,ENST00000468867.1_1,ENST00000488251.1_1	32,32,32,2,32,31,4,2,21,20,22,4,6,2,6,3,9,4,3	7791,7739,7681,1226,7106,5475,809,831,5097,5077,4779,1880,859,589,883,687,1822,467,776	99842,101999,102002,1034,99857,101488,3141,568,87680,87356,87672,6091,9066,3526,29334,7307,35323,30491,26163	1709,1709,1709,791,1709,627,471,782,2282,1925,1823,1260,210,455,366,403,999,191,533	26248,26248,26248,1034,26248,26248,2470,568,26248,26248,26248,3526,3526,3526,9798,6166,9798,20326,21656	0,0,0,0,0,0,0,0,0,0,0,0,0,0,0,0,0,0,0	32,32,32,4,32,22,6,4,21,22,24,6,8,4,8,5,11,6,5
ENSG00000234937.1_4	chr1	155815158	155816415	+	941	0	0	0	0	0	0	0	0	1	0	0	0	RP11-101O6.2	ENSG00000234937.1_4	1	ENST00000413921.1_1	2	939	318	867	318	0	-1
ENSG00000132718.8_2	chr1	155829300	155854990	+	5240	217	198	25	19	26	25	15	0	22	105	39	42	SYT11	ENSG00000132718.8_2	1	ENST00000368324.4_1	4	5236	20454	4001	11709	1292	1
ENSG00000201614.1	chr1	155864072	155864177	+	106	0	0	0	0	0	0	0	0	0	0	0	0	RNU4-19P	ENSG00000201614.1	1	ENST00000364744.1	1	105	0	105	0	0	-1
ENSG00000143622.10_2	chr1	155867599	155881195	-	3919	736	889	661	598	1244	1147	498	3	2	936	1005	1011	RIT1	ENSG00000143622.10_2	6	ENST00000368323.7_1,ENST00000539040.5_1,ENST00000368322.7_1,ENST00000461050.5_1,ENST00000609492.1_1,ENST00000462687.1_1	6,5,6,7,5,2	3439,914,849,796,569,546	10157,10305,9792,10150,9718,150	2810,435,344,220,225,411	5646,5646,5646,5646,5646,150	0,0,0,0,0,0	6,5,6,6,7,4
ENSG00000132680.10_3	chr1	155882834	155904191	-	5635	1923	1995	2395	1852	1731	1703	1804	2	884	1724	2172	2119	KIAA0907	ENSG00000132680.10_3	10	ENST00000368321.7_1,ENST00000368320.7_1,ENST00000478002.5_1,ENST00000466520.1_1,ENST00000465953.1_1,ENST00000483237.1_1,ENST00000368319.3_1,ENST00000482337.5_1,ENST00000466713.1_1,ENST00000491599.1_2	14,13,8,3,2,2,10,10,6,3	2933,4486,1057,546,617,441,1145,1125,905,770	18421,16868,10594,1451,661,334,11843,11843,7022,1357	1277,2919,253,387,317,288,216,216,368,441	3793,3793,3703,790,661,334,3793,3793,3793,870	0,0,0,0,0,0,0,0,0,0	14,13,10,5,4,4,10,12,8,5
ENSG00000207475.1	chr1	155889700	155889836	-	137	17	17	19	18	21	12	16	0	0	14	8	14	SNORA42	ENSG00000207475.1	1	ENST00000384744.1	1	136	0	136	0	0	3
ENSG00000252808.1	chr1	155895749	155895877	-	129	15	23	24	14	15	18	13	0	0	15	18	10	SCARNA4	ENSG00000252808.1	1	ENST00000516999.1	1	128	0	128	0	0	3
ENSG00000173080.5_2	chr1	155911501	155912740	+	1240	38	39	8	19	18	33	10	0	1	42	30	50	RXFP4	ENSG00000173080.5_2	1	ENST00000368318.4_1	1	1239	0	1239	0	1124	1
ENSG00000116584.17_4	chr1	155916642	155976861	-	9135	1367	1587	1039	699	929	817	790	2	40	1632	2220	2290	ARHGEF2	ENSG00000116584.17_4	20	ENST00000313695.11_3,ENST00000361247.8_3,ENST00000462460.6_2,ENST00000477754.2_1,ENST00000470541.6_1,ENST00000368315.8_1,ENST00000313667.8_2,ENST00000474428.6_1,ENST00000470975.2_1,ENST00000608543.1_1,ENST00000470874.5_1,ENST00000471589.5_1,ENST00000497907.5_1,ENST00000476273.1_1,ENST00000609707.1_2,ENST00000487755.1_1,ENST00000465079.1_1,ENST00000495070.2_1,ENST00000423422.5_1,ENST00000609126.1_1	22,22,26,3,5,9,22,6,5,2,4,8,7,6,6,2,2,5,4,2	4058,4127,4412,880,1872,1636,2936,736,633,818,368,884,757,662,686,2174,691,566,416,488	27251,27546,38806,54829,3020,3718,27549,9155,8521,215,2984,15075,12424,12851,3719,669,9613,19685,21279,1490	1164,1161,1160,532,1159,648,443,248,296,779,140,186,144,144,195,1094,491,265,139,371	8767,9065,13807,49015,2254,2284,9065,4885,3265,215,1805,9613,8767,9065,2269,669,9613,13807,14292,1490	0,0,0,0,1088,0,0,0,0,0,193,0,0,0,0,0,0,0,0,0	22,22,26,5,5,7,22,8,7,4,3,10,9,8,8,4,4,7,6,4
ENSG00000273002.1_4	chr1	155948590	155952777	+	2157	25	15	12	13	9	14	6	0	0	32	21	18	RP11-336K24.12	ENSG00000273002.1_4	1	ENST00000610146.1_2	2	2155	2032	2119	2032	0	-1
ENSG00000224276.1_4	chr1	155961181	155971578	+	401	1	1	0	0	0	1	0	0	0	1	0	1	RP11-336K24.5	ENSG00000224276.1_4	1	ENST00000415726.1_1	2	399	9998	279	9998	0	-1
ENSG00000163479.13_2	chr1	155978839	155990750	-	6651	5870	7044	5398	5230	5703	5874	3399	5	76	2366	4067	4089	SSR2	ENSG00000163479.13_2	18	ENST00000295702.8_1,ENST00000472467.1_1,ENST00000488179.6_1,ENST00000529008.5_1,ENST00000496742.5_1,ENST00000484320.6_1,ENST00000532074.5_1,ENST00000480176.5_1,ENST00000473699.5_1,ENST00000480567.5_1,ENST00000531790.5_1,ENST00000368311.5_1,ENST00000472898.5_1,ENST00000531917.5_1,ENST00000474377.5_1,ENST00000466905.4_1,ENST00000526212.2_1,ENST00000467041.1_1	6,2,5,4,4,6,6,5,6,6,5,4,5,5,6,6,4,2	1110,1831,1707,845,821,1142,1002,1035,1021,889,471,5162,706,550,633,660,347,575	10801,2160,9402,10986,11007,10663,10797,10771,10590,10640,10891,5567,8641,8429,8471,8461,2286,257	602,1230,755,564,545,543,535,521,315,290,154,4848,306,154,170,180,154,421	3201,2160,3201,8620,8126,3074,3197,6245,6245,3201,6365,3201,3201,3201,3201,3201,1645,257	0,0,0,0,0,0,0,0,0,0,0,0,0,0,0,0,0,0	6,4,7,4,4,8,8,7,3,6,3,6,7,7,5,5,6,4
ENSG00000160803.7_2	chr1	156005092	156023585	-	3878	1131	1128	1424	1002	763	718	1225	7	17	1184	1655	1794	UBQLN4	ENSG00000160803.7_2	3	ENST00000368309.3_1,ENST00000459954.1_1,ENST00000472638.1_1	11,2,5	3565,500,649	14928,166,4499	1829,385,217	4355,166,1737	0,0,0	11,4,7
ENSG00000116586.11_2	chr1	156024543	156028301	+	1438	388	508	617	497	488	442	507	2	2	282	523	515	LAMTOR2	ENSG00000116586.11_2	6	ENST00000368305.8_1,ENST00000368304.9_1,ENST00000489664.1_1,ENST00000368302.3_1,ENST00000487106.5_1,ENST00000463371.1_1	4,3,2,4,3,3	651,518,866,583,620,459	3107,3196,306,3070,2801,2551	205,191,730,225,340,191	2553,2890,306,2553,2553,2303	374,285,0,449,0,0	1,1,-1,1,-1,-1
ENSG00000132698.14_3	chr1	156030951	156040305	+	1699	2	3	0	0	1	0	1	0	0	3	7	4	RAB25	ENSG00000132698.14_3	5	ENST00000361084.9_1,ENST00000463614.1_1,ENST00000487325.5_1,ENST00000473336.5_1,ENST00000497968.1_1	5,2,3,4,3	1105,625,865,677,536	8249,4468,8035,8444,1617	354,371,435,344,251	4468,4468,6827,6827,1208	637,0,0,0,0	1,-1,-1,-1,-1
ENSG00000254726.2_2	chr1	156041804	156051789	-	6124	348	393	700	474	138	120	519	1	7	411	573	555	MEX3A	ENSG00000254726.2_2	2	ENST00000532414.2_1,ENST00000442784.1_1	2,3	6122,661	3863,3977	5669,288	3863,3863	0,0	2,5
ENSG00000222611.1	chr1	156047164	156047245	+	82	0	0	0	0	0	0	0	0	0	0	0	0	AL355388.1	ENSG00000222611.1	1	ENST00000410679.1	1	81	0	81	0	0	-1
ENSG00000160789.19_2	chr1	156052364	156109880	+	6985	5450	6421	4280	3155	6006	5659	4676	16	440	8495	8607	8465	LMNA	ENSG00000160789.19_2	25	ENST00000502751.5_1,ENST00000368301.6_1,ENST00000495341.5_1,ENST00000470835.1_1,ENST00000515711.1_1,ENST00000361308.8_1,ENST00000347559.6_1,ENST00000368300.8_1,ENST00000478063.2_1,ENST00000470199.2_1,ENST00000469565.6_1,ENST00000368299.7_1,ENST00000502357.5_1,ENST00000448611.6_1,ENST00000515459.5_1,ENST00000368297.5_1,ENST00000504687.5_1,ENST00000473598.6_1,ENST00000515824.1_1,ENST00000496738.5_1,ENST00000368298.2_1,ENST00000498722.2_1,ENST00000508500.1_1,ENST00000459904.1_1,ENST00000506981.1_1	4,13,3,4,3,9,11,12,2,3,4,12,3,13,6,11,4,13,2,7,3,5,6,2,3	566,2448,391,468,566,1704,3126,3178,283,548,587,2241,534,1930,751,1668,542,2002,391,2398,1472,1343,842,914,573	51348,52839,622,10712,7614,21390,22293,22204,53,19239,19146,22354,10852,11923,8300,10008,7873,10746,212,2084,682,1085,2242,85,1068	236,561,236,236,233,604,1009,1009,200,355,310,552,253,269,213,222,156,269,221,1103,1053,507,269,735,281	47433,24131,337,7815,4924,15343,15343,15343,53,15609,15343,15343,7222,4394,3668,3702,3966,3630,212,549,589,485,1256,85,745	0,1709,0,0,0,1455,1894,1983,0,0,0,1833,0,1712,116,1466,0,1686,0,0,0,0,777,0,0	-1,4,-1,-1,-1,1,1,1,-1,-1,-1,1,-1,1,2,2,-1,2,-1,-1,-1,-1,-1,-1,-1
ENSG00000196189.12_4	chr1	156117157	156147543	+	6822	5	4	6	2	5	3	4	0	0	15	8	4	SEMA4A	ENSG00000196189.12_4	16	ENST00000435124.5_3,ENST00000633494.1_3,ENST00000414683.5_3,ENST00000355014.6_2,ENST00000485575.1_1,ENST00000368285.7_2,ENST00000368284.5_1,ENST00000368286.6_2,ENST00000438830.5_3,ENST00000368282.1_2,ENST00000470306.5_1,ENST00000487358.5_1,ENST00000466698.1_1,ENST00000469065.1_1,ENST00000462892.1_1,ENST00000484155.1_1	9,4,8,15,3,15,13,16,7,14,3,11,3,3,6,2	1048,527,967,3122,655,3285,2968,3119,890,3235,2402,1467,462,605,987,574	13084,8672,10803,24603,5716,20932,21197,21039,6531,20146,1752,17340,663,1743,13433,749	167,167,160,1339,435,1339,1338,1338,167,1347,1697,180,323,354,291,323	7120,5901,6536,9732,4287,9732,9732,9732,1697,9732,1496,9732,346,1426,9732,749	0,0,0,2272,0,2272,1878,2158,0,2272,0,0,0,0,0,0	2,3,2,2,-1,2,2,3,2,1,-1,-1,-1,-1,-1,-1
ENSG00000252236.1	chr1	156161854	156161994	-	141	1	1	1	0	0	0	0	0	0	0	0	1	SNORA26	ENSG00000252236.1	1	ENST00000516427.1	1	140	0	140	0	0	3
ENSG00000160785.13_2	chr1	156163723	156182587	+	7293	955	973	1213	827	772	654	962	4	35	1114	1424	1437	SLC25A44	ENSG00000160785.13_2	5	ENST00000423538.6_1,ENST00000359511.4_1,ENST00000469537.1_1,ENST00000482737.1_1,ENST00000468973.2_1	4,4,3,2,2	3658,3478,6949,454,269	15205,15229,9641,114,9768	2555,2556,4267,351,187	7390,7414,7414,114,9768	966,942,0,0,0	2,2,-1,-1,-1
ENSG00000260238.6_3	chr1	156182773	156213123	+	1007	518	811	774	734	472	509	671	1	6	431	706	713	PMF1-BGLAP	ENSG00000260238.6_3	4	ENST00000490491.5_2,ENST00000368276.8_2,ENST00000567140.3_2,ENST00000320139.5_2	7,7,5,6	1000,845,650,767	29350,29411,29555,29545	299,230,195,288	19144,19144,23112,19144	630,656,425,522	1,1,1,1
ENSG00000160783.19_4	chr1	156182784	156209833	+	2520	945	1256	1271	1174	802	838	1102	1	153	731	1180	1264	PMF1	ENSG00000160783.19_4	6	ENST00000368279.7_2,ENST00000466489.1_1,ENST00000368273.8_2,ENST00000606952.5_1,ENST00000368277.3_2,ENST00000497069.2_4	5,7,5,3,5,6	1014,926,879,1272,1063,831	26033,19721,25966,23012,25972,25861	492,214,303,1003,494,195	19144,7501,12381,20452,19144,12381	538,262,619,0,613,278	1,1,1,-1,1,-1
ENSG00000242252.1_3	chr1	156211753	156213112	+	1190	30	33	48	55	24	20	66	0	0	35	38	55	BGLAP	ENSG00000242252.1_3	2	ENST00000368272.4_1,ENST00000471413.1_1	4,2	728,929	631,171	333,527	258,171	299,0	1,-1
ENSG00000160781.15_2	chr1	156213112	156217908	-	2439	29	31	36	23	21	15	23	0	0	51	36	32	PAQR6	ENSG00000160781.15_2	15	ENST00000623241.3_1,ENST00000613336.4_1,ENST00000356983.6_1,ENST00000540423.5_1,ENST00000612424.4_1,ENST00000492619.5_1,ENST00000292291.9_1,ENST00000335852.5_1,ENST00000340183.9_1,ENST00000491107.5_1,ENST00000368270.2_1,ENST00000468632.5_1,ENST00000480773.5_1,ENST00000470198.5_1,ENST00000475507.1_1	5,5,9,5,6,7,8,7,5,7,7,7,6,6,5	1956,1594,2134,1724,2031,2022,1900,2110,1794,1775,1758,2016,736,753,617	2840,3202,2662,3072,2765,2639,2775,2526,2840,2859,2850,2597,2504,2147,2222	1082,1082,1082,1082,1082,988,988,987,981,981,980,980,205,205,205	1707,1212,754,1707,1707,1201,1201,1159,1707,1159,1707,1159,1201,1201,1707	0,0,0,0,0,0,0,0,709,0,0,0,0,0,0	5,5,9,5,6,9,8,7,5,9,7,9,8,8,7
ENSG00000198952.8_2	chr1	156219015	156252616	-	5304	3490	3757	4495	3487	3239	3155	3590	16	20	2489	2551	2636	SMG5	ENSG00000198952.8_2	5	ENST00000361813.5_1,ENST00000476954.1_1,ENST00000473643.1_1,ENST00000468993.1_1,ENST00000489907.2_1	22,2,2,2,3	4537,1159,539,343,532	29064,188,937,371,919	1446,637,398,313,243	5497,188,937,371,792	0,0,0,0,0	22,4,4,4,5
ENSG00000163472.18_3	chr1	156252726	156262976	+	3067	87	110	103	89	54	62	70	0	1	66	81	77	TMEM79	ENSG00000163472.18_3	7	ENST00000463670.5_1,ENST00000295694.9_2,ENST00000357501.6_2,ENST00000405535.2_2,ENST00000495881.1_1,ENST00000456810.1_1,ENST00000485135.1_1	5,4,4,4,3,4,3	1942,2187,971,2197,2439,520,972	7566,7308,8024,5967,5690,6683,5937	1058,1058,563,1058,1289,213,458	4912,4912,4912,4912,4912,4912,4912	0,1182,525,1182,0,0,0	-1,2,2,2,-1,2,-1
ENSG00000198715.11_4	chr1	156259880	156265480	-	3471	2269	2242	1993	1755	3156	2674	2058	2	33	1697	2271	2561	GLMP	ENSG00000198715.11_4	15	ENST00000461597.1_1,ENST00000497831.1_1,ENST00000472870.5_1,ENST00000480968.1_1,ENST00000612353.4_3,ENST00000614643.4_1,ENST00000622703.4_2,ENST00000482579.1_1,ENST00000362007.5_1,ENST00000481050.1_3,ENST00000476177.6_1,ENST00000497955.1_1,ENST00000368264.1_1,ENST00000479084.1_1,ENST00000484214.1_1	3,3,4,2,5,6,5,2,6,3,5,2,4,3,3	655,540,1184,522,1360,1845,1359,570,1598,681,790,1000,833,903,940	2637,914,3929,297,1642,1157,1643,409,1386,700,1490,129,1398,571,1090	323,264,565,419,522,522,522,521,521,514,218,852,287,627,619	2526,617,1780,297,809,442,961,409,510,589,768,129,961,442,961	431,0,0,0,0,0,0,0,0,351,0,0,0,0,0	2,5,3,4,5,6,5,4,6,3,3,4,4,5,5
ENSG00000189030.9_3	chr1	156268415	156269090	-	676	0	0	1	0	2	0	0	0	0	0	0	1	VHLL	ENSG00000189030.9_3	1	ENST00000339922.4_1	1	675	0	675	0	-415	1
ENSG00000163468.14_2	chr1	156278759	156337664	-	4018	10084	14335	15503	15481	13366	13342	10564	22	97	8348	13273	13481	CCT3	ENSG00000163468.14_2	16	ENST00000295688.7_1,ENST00000368259.6_1,ENST00000368258.7_1,ENST00000368261.7_1,ENST00000368262.7_1,ENST00000472765.6_1,ENST00000413555.5_1,ENST00000496684.6_1,ENST00000533194.5_1,ENST00000463132.5_1,ENST00000490221.5_1,ENST00000446905.5_1,ENST00000478640.6_1,ENST00000415548.1_1,ENST00000368256.3_1,ENST00000489870.1_1	14,12,13,6,15,15,8,8,5,6,6,5,6,7,6,2	2136,1803,1872,857,2033,1843,834,740,576,604,690,588,577,506,1057,825	27361,27473,27422,15240,27200,27249,48155,18568,18759,46394,14477,46445,16805,12728,4601,2266	335,334,334,311,289,245,186,186,186,186,185,185,151,109,631,773	8458,8458,8458,6895,8458,8458,31856,8461,8458,32826,8458,31856,8458,8127,2266,2266	0,0,0,0,0,0,0,0,0,0,0,0,0,0,0,0	14,12,3,8,2,15,10,10,7,8,8,7,8,9,8,4
ENSG00000228155.1	chr1	156293302	156293487	+	177	0	1	1	0	1	0	0	0	2	0	0	0	AL589685.1	ENSG00000228155.1	1	ENST00000416812.1	3	174	11	125	6	0	-1
ENSG00000163467.11_2	chr1	156307105	156316786	+	1115	23	16	36	29	17	18	29	0	0	18	29	37	TSACC	ENSG00000163467.11_2	8	ENST00000368255.7_1,ENST00000368253.6_1,ENST00000470342.5_1,ENST00000368254.5_1,ENST00000481479.5_1,ENST00000368252.5_1,ENST00000466306.5_1,ENST00000368251.1_1	4,4,4,4,4,4,4,4	747,508,597,594,737,487,473,434	8934,7979,7889,7878,7630,7814,7731,7659	235,222,214,227,236,227,213,227	4789,4789,4789,4789,4789,4789,4789,4789	375,375,300,375,300,375,300,375	2,2,2,2,2,2,2,2
ENSG00000132677.12_2	chr1	156339003	156355011	+	3383	1167	1014	2522	1860	1192	1132	3958	5	178	1732	2697	2673	RHBG	ENSG00000132677.12_2	9	ENST00000467375.2_1,ENST00000451864.6_1,ENST00000537040.5_2,ENST00000613460.4_1,ENST00000612897.4_1,ENST00000618120.4_1,ENST00000620376.4_1,ENST00000494874.1_1,ENST00000622297.1_1	2,10,11,12,12,11,11,4,3	921,1917,1778,1900,1850,2413,1973,320,717	1746,14020,14230,14108,14158,13561,13996,2422,1574	697,409,442,442,442,801,442,121,556	1746,5171,7865,5171,6047,5171,5171,1698,1572	0,292,1366,292,458,0,291,0,0	-1,1,1,1,1,-1,-1,-1,-1
ENSG00000237390.1_4	chr1	156358018	156365401	+	5586	4	5	15	9	3	5	9	0	2	8	9	5	RP11-139I14.2	ENSG00000237390.1_4	1	ENST00000451362.1_2	2	5584	1799	5447	1799	0	-1
ENSG00000125462.16_4	chr1	156374042	156400493	-	12314	0	2	1	0	0	0	1	0	2	7	2	3	C1orf61	ENSG00000125462.16_4	27	ENST00000608007.1_1,ENST00000400991.6_2,ENST00000368242.7_2,ENST00000471156.5_1,ENST00000497824.5_1,ENST00000488498.2_1,ENST00000615748.4_2,ENST00000465270.5_1,ENST00000462458.5_1,ENST00000486517.5_1,ENST00000465570.1_1,ENST00000310027.9_2,ENST00000368243.5_2,ENST00000498346.1_1,ENST00000497822.5_1,ENST00000492750.5_1,ENST00000357975.4_2,ENST00000464238.5_1,ENST00000482932.5_1,ENST00000489918.1_1,ENST00000484428.5_1,ENST00000489877.5_1,ENST00000476966.5_1,ENST00000463309.5_1,ENST00000464203.1_1,ENST00000469813.1_1,ENST00000495000.1_1	2,3,5,4,4,1,5,2,3,4,2,5,7,2,3,3,6,4,6,2,5,5,4,3,5,5,2	3136,470,862,760,721,4773,763,541,1984,722,526,683,872,586,539,472,646,408,820,425,573,531,2693,682,761,1570,1089	10053,24701,15221,21856,24602,0,11819,16954,10697,16771,7921,24469,24257,3241,16855,15437,24352,8562,13762,12196,20986,21014,14905,7158,6941,3494,2504	2785,349,348,345,345,4773,344,344,1542,342,340,340,338,337,237,221,189,133,242,278,242,214,2467,382,254,1031,1047	10053,22197,6679,12045,12045,0,6679,16954,10053,8812,7921,12045,9934,3241,10053,12196,12045,5438,6081,12196,12045,12045,12045,6802,3521,2504,2504	0,276,303,0,0,0,0,0,0,0,0,267,0,0,0,0,144,0,0,0,0,0,0,0,0,0,0	4,3,5,6,6,3,5,4,5,6,4,5,7,4,5,5,6,6,8,4,7,7,6,5,7,7,4
ENSG00000207933.2	chr1	156390123	156390230	+	108	0	0	0	0	0	0	0	0	0	0	0	0	MIR9-1	ENSG00000207933.2	1	ENST00000385198.2	1	107	0	107	0	0	-1
ENSG00000236947.5_4	chr1	156416204	156426369	-	990	8	5	3	1	6	7	7	0	0	13	8	18	RP11-98G7.1	ENSG00000236947.5_4	2	ENST00000441085.5_1,ENST00000452465.1_1	4,3	519,672	9535,3008	161,355	8070,2376	0,0	6,5
ENSG00000116604.17_4	chr1	156433519	156470620	-	6400	232	279	165	89	252	146	221	0	4	343	353	356	MEF2D	ENSG00000116604.17_4	7	ENST00000464356.6_3,ENST00000348159.8_2,ENST00000360595.7_2,ENST00000368240.6_1,ENST00000475587.2_1,ENST00000493077.1_1,ENST00000489057.1_1	10,12,11,10,9,3,3	5588,5953,3183,1895,1618,523,590	14115,31148,21206,32640,31507,2328,16928	3929,3929,1446,306,306,273,293	6088,17056,7094,17056,17056,2088,16002	0,0,0,0,0,0,0	10,12,11,5,5,5,5
ENSG00000206651.1	chr1	156453890	156454002	-	113	1	1	1	1	3	1	3	0	0	8	3	4	Y_RNA	ENSG00000206651.1	1	ENST00000383924.1	1	112	0	112	0	0	3
ENSG00000260460.1_4	chr1	156479646	156481473	+	1828	0	0	0	0	0	0	0	0	0	0	0	0	RP11-284F21.8	ENSG00000260460.1_4	1	ENST00000564032.1_1	1	1827	0	1827	0	0	-1
ENSG00000183856.10_2	chr1	156495197	156542396	-	6742	1162	1144	1441	1032	473	525	1330	0	18	1994	2950	2951	IQGAP3	ENSG00000183856.10_2	4	ENST00000361170.6_1,ENST00000491900.1_1,ENST00000476565.1_1,ENST00000498755.1_1	38,38,2,2	5950,5256,542,801	41185,41943,1488,1488	1194,376,490,656	4241,5947,1488,1488	0,0,0,0	38,37,4,4
ENSG00000238843.1	chr1	156499122	156499221	+	100	0	0	0	0	0	0	0	0	0	0	0	0	snoU13	ENSG00000238843.1	1	ENST00000458777.1	1	99	0	99	0	0	-1
ENSG00000187862.11_2	chr1	156549519	156556562	+	2829	0	2	1	3	4	7	14	0	1	17	8	7	TTC24	ENSG00000187862.11_2	6	ENST00000368236.7_1,ENST00000368237.3_1,ENST00000413282.6_1,ENST00000495690.6_1,ENST00000478081.1_1,ENST00000462049.1_1	11,10,6,4,4,2	1994,1959,645,468,915,816	5049,3446,2532,2466,2499,151	709,705,203,141,716,425	1603,982,982,1707,1366,151	1739,1739,0,0,0,0	2,1,-1,-1,-1,-1
ENSG00000265960.1	chr1	156557648	156557747	-	100	0	0	0	0	0	0	0	0	0	0	0	0	AL365181.1	ENSG00000265960.1	1	ENST00000581084.1	1	99	0	99	0	0	3
ENSG00000163382.11_3	chr1	156561554	156564091	+	1933	908	1126	1480	1293	996	1017	1149	2	9	1021	1420	1551	NAXE	ENSG00000163382.11_3	5	ENST00000368234.7_1,ENST00000368235.7_1,ENST00000368233.3_1,ENST00000467374.1_1,ENST00000488840.1_1	6,6,5,4,2	895,1119,1007,775,527	1474,1418,1091,357,327	249,417,468,467,280	794,738,738,156,327	777,861,733,0,0	1,1,1,-1,-1
ENSG00000160818.16_3	chr1	156564279	156571288	-	4437	1125	1611	1659	1299	1202	879	941	2	4	472	1135	1149	GPATCH4	ENSG00000160818.16_3	16	ENST00000368232.8_1,ENST00000438976.6_1,ENST00000415314.6_2,ENST00000494414.1_1,ENST00000497287.5_1,ENST00000463513.5_1,ENST00000498641.1_1,ENST00000529520.5_1,ENST00000473910.5_1,ENST00000531129.5_1,ENST00000474904.5_1,ENST00000498756.5_1,ENST00000506832.6_1,ENST00000527691.5_1,ENST00000531900.1_1,ENST00000525375.1_1	8,8,7,3,7,9,2,2,5,6,8,6,5,3,4,2	1964,1151,927,737,830,848,532,550,2459,526,711,628,1024,778,649,511	5032,5106,5118,1789,2610,4947,256,232,3292,4873,4678,4544,2987,2954,2881,2001	1362,636,404,397,243,182,414,421,2040,136,136,184,653,555,379,441	2305,2379,2305,1557,1557,2305,256,232,2305,2305,2305,2305,2305,2305,2305,2001	0,0,0,0,0,0,0,0,0,0,0,0,0,0,0,0	8,8,9,5,9,6,4,4,7,8,6,8,7,5,6,4
ENSG00000272971.1_4	chr1	156584534	156585080	-	547	0	0	0	0	0	0	0	0	0	1	1	0	RP11-284F21.11	ENSG00000272971.1_4	1	ENST00000609800.1_1	1	546	0	546	0	0	3
ENSG00000132702.12_2	chr1	156589086	156595517	+	2241	0	0	0	0	0	0	0	0	0	1	0	3	HAPLN2	ENSG00000132702.12_2	5	ENST00000255039.5_1,ENST00000487988.5_1,ENST00000456112.1_1,ENST00000482204.1_1,ENST00000494218.1_1	7,3,5,3,3	1764,716,877,676,1019	4667,3743,4166,3792,452	624,323,353,447,434	3309,3309,3309,3309,318	1018,0,0,0,0	3,-1,3,-1,-1
ENSG00000272068.1_4	chr1	156607575	156610796	-	3222	25	16	16	5	38	29	21	0	176	452	282	260	RP11-284F21.9	ENSG00000272068.1_4	1	ENST00000606343.1_1	1	3221	0	3221	0	0	3
ENSG00000132692.18_5	chr1	156611182	156629324	+	4931	1	0	0	1	0	0	0	0	2	1	0	1	BCAN	ENSG00000132692.18_5	8	ENST00000441358.5_5,ENST00000329117.9_1,ENST00000457777.6_3,ENST00000424639.5_1,ENST00000479949.5_1,ENST00000361588.5_1,ENST00000491823.1_3,ENST00000496038.1_1	4,14,4,6,7,8,6,4	596,3452,803,838,1698,2555,784,1867	5158,14128,4765,5830,8848,8674,3639,936	343,644,374,230,430,1224,293,1028	3772,3772,3776,3776,3772,3772,2595,370	0,2723,0,0,588,2009,78,0	3,2,2,2,2,2,-1,-1
ENSG00000272405.1_4	chr1	156611458	156614679	-	3222	380	319	209	115	575	477	291	2	52	1872	1468	1488	RP11-284F21.10	ENSG00000272405.1_4	1	ENST00000605886.1_1	1	3221	0	3221	0	0	3
ENSG00000229953.1_4	chr1	156616299	156631216	-	758	137	106	68	56	141	134	59	1	3	331	279	299	RP11-284F21.7	ENSG00000229953.1_4	1	ENST00000448869.1_1	2	756	14161	647	14161	0	4
ENSG00000132688.10_2	chr1	156638555	156647189	-	5558	2708	2655	747	489	915	718	726	3	661	3971	2982	3110	NES	ENSG00000132688.10_2	1	ENST00000368223.3_1	4	5554	3080	4442	1689	0	4
ENSG00000237588.2_4	chr1	156657487	156661789	-	4122	0	0	0	0	0	0	0	0	1	0	0	0	RP11-66D17.3	ENSG00000237588.2_4	1	ENST00000441272.2_1	2	4120	182	3186	182	0	4
ENSG00000143320.8_2	chr1	156669398	156675608	-	1100	16	20	10	6	4	6	1	0	1	43	10	12	CRABP2	ENSG00000143320.8_2	4	ENST00000368222.7_1,ENST00000621784.4_1,ENST00000368221.1_1,ENST00000368220.1_1	4,5,5,3	988,1028,778,453	5007,5170,5213,4488	470,458,320,177	4325,4325,4325,4325	0,0,0,0	4,5,5,5
ENSG00000223356.1_4	chr1	156682004	156682966	-	433	5	1	3	1	3	3	1	0	1	4	2	3	RP11-66D17.5	ENSG00000223356.1_4	1	ENST00000428641.1_1	2	431	531	296	531	0	4
ENSG00000143319.16_2	chr1	156691683	156698591	-	5262	891	1007	1071	895	694	654	634	2	68	744	873	893	ISG20L2	ENSG00000143319.16_2	6	ENST00000472824.2_1,ENST00000313146.10_1,ENST00000368219.1_1,ENST00000496538.1_1,ENST00000470713.1_1,ENST00000469074.1_1	3,3,4,2,2,2	3175,3300,2306,870,633,592	801,3244,3890,2558,585,607	1571,1571,863,480,558,566	686,2558,2558,2558,585,607	0,0,0,0,0,0	5,3,4,4,4,4
ENSG00000143303.11_5	chr1	156698234	156706752	+	3169	276	252	297	198	220	243	323	1	6	292	295	356	RRNAD1	ENSG00000143303.11_5	11	ENST00000368218.8_4,ENST00000368216.8_4,ENST00000519086.5_1,ENST00000524343.1_1,ENST00000484742.5_2,ENST00000476229.5_1,ENST00000517871.1_1,ENST00000522237.1_1,ENST00000462397.1_1,ENST00000497515.1_1,ENST00000481920.1_1	7,8,5,3,4,4,4,5,2,2,2	1795,2246,1186,456,705,1092,475,411,285,615,647	6712,6228,4335,3578,3271,3832,922,3004,384,723,97	773,740,461,255,482,448,272,143,153,328,426	2776,2776,2776,3066,2429,2205,512,1673,384,723,97	827,1420,0,283,0,461,0,0,0,0,0	1,1,1,1,2,1,-1,-1,-1,-1,-1
ENSG00000143314.12_3	chr1	156707095	156711382	-	1695	458	606	690	653	538	543	400	1	5	434	506	523	MRPL24	ENSG00000143314.12_3	6	ENST00000478899.1_1,ENST00000361531.6_1,ENST00000368211.8_1,ENST00000434558.5_1,ENST00000412846.5_3,ENST00000420938.1_1	3,6,6,6,4,3	557,877,877,984,510,445	367,2908,2949,3076,2460,1699	231,242,242,410,242,242	255,2248,2289,2416,2167,1615	0,0,0,0,0,0	5,6,6,8,6,5
ENSG00000143321.18_2	chr1	156711899	156736717	-	3745	5554	7763	7759	7064	5673	5727	5609	18	202	5549	5724	5726	HDGF	ENSG00000143321.18_2	10	ENST00000357325.9_1,ENST00000537739.5_1,ENST00000368209.9_1,ENST00000465180.5_1,ENST00000482651.5_1,ENST00000477306.1_1,ENST00000368206.5_1,ENST00000469145.5_1,ENST00000471377.5_1,ENST00000495212.1_1	6,7,6,8,6,2,6,6,6,4	2374,2066,2165,2052,960,684,954,838,586,740	7263,7422,7958,22347,3355,285,8149,6997,7883,6915	1348,902,1345,929,299,571,226,201,185,365	5970,5970,6665,10164,2062,285,6856,5970,6856,5970	0,0,0,0,0,0,0,0,0,0	6,6,6,10,8,4,6,8,8,6
ENSG00000143294.14_2	chr1	156720402	156770609	+	4108	670	631	981	560	740	611	785	1	34	559	869	877	PRCC	ENSG00000143294.14_2	7	ENST00000491853.5_1,ENST00000271526.8_1,ENST00000473387.1_1,ENST00000526188.5_1,ENST00000454659.1_1,ENST00000459707.1_1,ENST00000469071.1_1	4,7,3,4,6,2,2	829,2098,449,630,1078,555,1967	40353,31219,18978,12992,12802,2873,3033	566,739,372,299,397,416,1529	31551,14043,14699,7491,3893,2873,3033	0,1469,0,593,767,0,0	-1,1,-1,-1,-1,-1,-1
ENSG00000027869.11_3	chr1	156776035	156786654	-	2512	21	13	33	13	25	13	26	0	2	38	20	22	SH2D2A	ENSG00000027869.11_3	6	ENST00000368198.7_1,ENST00000368199.7_1,ENST00000392306.2_2,ENST00000468744.5_1,ENST00000486350.1_1,ENST00000495306.1_1	9,9,9,3,4,3	1590,1649,1664,696,777,896	9001,8970,8940,4212,4973,1366	330,330,329,287,374,723	4041,4041,4041,4041,4041,785	0,0,0,0,0,0	8,8,8,5,6,5
ENSG00000198400.11_3	chr1	156785432	156851642	+	4356	0	0	0	0	0	0	0	0	1	0	0	1	NTRK1	ENSG00000198400.11_3	10	ENST00000489021.6_1,ENST00000392302.6_2,ENST00000497019.6_1,ENST00000530298.5_1,ENST00000368196.7_1,ENST00000524377.5_1,ENST00000358660.3_1,ENST00000533630.1_1,ENST00000534682.1_1,ENST00000531606.1_1	3,17,16,17,16,17,16,3,4,3	567,2592,2492,3035,2685,2415,2476,642,840,639	57683,63546,63678,41606,18350,18333,18341,3508,1206,1210	257,337,392,690,393,326,326,335,473,393	31440,26243,26243,22161,3208,3208,3208,3208,512,918	0,2266,1156,0,2357,2374,2366,0,0,0	-1,1,1,-1,1,1,1,-1,-1,-1
ENSG00000027644.4_2	chr1	156809855	156828810	-	5101	0	0	0	0	0	0	0	0	0	0	0	1	INSRR	ENSG00000027644.4_2	1	ENST00000368195.3_1	22	5079	13876	1041	4234	0	22
ENSG00000187800.13_2	chr1	156863490	156886226	+	5530	42	24	2	5	23	24	1	0	1	45	5	10	PEAR1	ENSG00000187800.13_2	7	ENST00000444016.5_1,ENST00000338302.7_1,ENST00000455314.5_1,ENST00000292357.7_1,ENST00000469390.5_1,ENST00000482505.1_1,ENST00000465101.1_1	7,24,6,23,18,2,3	681,4946,636,4843,4452,490,977	12341,17763,12395,17860,5657,126,639	139,1782,119,1787,1779,339,501	10081,8351,10081,10081,1504,126,547	231,3092,0,3092,0,0,0	2,3,2,2,-1,-1,-1
ENSG00000160838.13_2	chr1	156890442	156902886	+	2631	0	0	0	0	0	1	1	0	2	0	0	1	LRRC71	ENSG00000160838.13_2	4	ENST00000337428.7_1,ENST00000490146.5_1,ENST00000476550.1_1,ENST00000472465.1_1	15,16,5,2	1944,1887,785,683	10500,10289,4938,308	313,235,293,447	2986,2260,2525,308	1665,0,0,0	1,-1,-1,-1
ENSG00000132694.18_2	chr1	156904632	157015162	-	8950	1718	1604	2090	1352	1500	1264	1989	1	18	2128	2350	2537	ARHGEF11	ENSG00000132694.18_2	7	ENST00000368194.7_1,ENST00000487682.5_1,ENST00000361409.2_1,ENST00000492592.1_1,ENST00000461678.1_1,ENST00000486670.1_1,ENST00000483682.1_1	41,10,40,5,4,10,4	6848,4786,5748,859,532,849,462	103682,6000,103801,2065,938,7193,3452	1218,2007,774,247,254,144,213	58126,1155,58126,922,500,1428,1654	0,0,0,0,0,0,0	41,12,40,7,6,12,6
ENSG00000211581.1	chr1	156905923	156906036	-	114	6	6	5	3	6	4	5	0	0	4	5	7	MIR765	ENSG00000211581.1	1	ENST00000390226.1	1	113	0	113	0	0	3
ENSG00000266160.1	chr1	156955549	156955841	-	293	1	3	0	1	2	1	2	0	0	4	1	3	RN7SL612P	ENSG00000266160.1	1	ENST00000497704.2	1	292	0	292	0	0	3
ENSG00000237842.2_4	chr1	157029024	157030554	-	1531	3	4	6	9	4	5	8	0	0	7	11	8	RP11-110J1.2	ENSG00000237842.2_4	1	ENST00000379752.5_1	1	1530	0	1530	0	0	3
ENSG00000224520.2_3	chr1	157043049	157044495	+	1447	27	40	17	15	14	27	17	0	0	24	33	36	RP11-110J1.3	ENSG00000224520.2_3	1	ENST00000414328.2_1	1	1446	0	1446	0	0	-1
ENSG00000253831.1_2	chr1	157061836	157069600	-	1976	0	0	0	0	1	0	0	0	0	1	0	0	ETV3L	ENSG00000253831.1_2	1	ENST00000454449.2_1	5	1971	5793	1083	4741	0	5
ENSG00000117036.11_2	chr1	157090983	157108266	-	6707	627	800	685	504	704	513	671	2	11	692	702	853	ETV3	ENSG00000117036.11_2	3	ENST00000368192.8_1,ENST00000326786.4_1,ENST00000460850.1_1	5,4,3	5249,1535,693	11927,3794,2550	4788,1082,616	8133,1951,1951	0,0,0	5,4,5
ENSG00000235700.1_3	chr1	157098154	157098463	+	310	0	0	0	0	0	0	0	0	0	0	0	0	RP11-110J1.5	ENSG00000235700.1_3	1	ENST00000422857.1_1	1	309	0	309	0	0	-1
ENSG00000229961.2_4	chr1	157140906	157161753	+	5817	0	0	0	0	0	0	0	0	0	1	2	0	RP11-71G12.1	ENSG00000229961.2_4	3	ENST00000457239.2_2,ENST00000640531.1_1,ENST00000639750.1_1	4,4,4	930,5773,877	15359,8033,8033	444,5002,392	11705,4617,4617	0,0,0	-1,-1,-1
ENSG00000284592.1_3	chr1	157173394	157174852	-	421	0	0	0	0	0	0	0	0	0	0	0	0	RP11-71G12.2	ENSG00000284592.1_3	1	ENST00000640266.1_1	2	419	1039	320	1039	0	4
ENSG00000228239.1_4	chr1	157202021	157206926	-	399	0	0	0	0	0	0	0	0	0	0	0	0	RP11-85G21.1	ENSG00000228239.1_4	1	ENST00000449345.1_1	2	397	4508	309	4508	0	4
ENSG00000271736.1_4	chr1	157250506	157252858	+	629	0	0	0	0	0	0	0	0	0	0	0	0	RP11-85G21.3	ENSG00000271736.1_4	1	ENST00000607010.1_1	2	627	1725	490	1725	0	-1
ENSG00000237189.1_4	chr1	157257493	157257843	-	156	0	0	0	0	0	0	0	0	0	0	0	0	RP11-85G21.2	ENSG00000237189.1_4	1	ENST00000434098.1_1	2	154	196	83	196	0	4
ENSG00000143297.18_2	chr1	157483167	157522310	-	12419	0	0	0	0	0	0	0	0	1	0	0	0	FCRL5	ENSG00000143297.18_2	8	ENST00000462218.1_1,ENST00000361835.7_1,ENST00000461387.5_1,ENST00000497286.5_1,ENST00000483875.1_1,ENST00000368190.7_1,ENST00000368189.3_1,ENST00000481082.1_1	2,17,7,9,2,10,8,7	2618,5373,4501,4315,444,2790,4416,2348	78,33770,4915,10976,203,25854,16075,8294	2387,2387,2386,2386,376,746,2928,1312	78,6719,2556,3060,203,6719,4194,2752	0,0,0,0,0,0,0,0	4,17,9,11,4,10,8,9
ENSG00000163518.10_2	chr1	157543539	157567870	-	3875	0	0	0	0	0	0	0	0	1	0	0	0	FCRL4	ENSG00000163518.10_2	3	ENST00000271532.1_1,ENST00000448509.6_1,ENST00000479869.1_1	12,9,5	3447,2210,438	20884,12220,4530	1861,789,216	6870,4524,2744	0,0,0	12,11,7
ENSG00000236731.1_4	chr1	157599729	157600518	-	505	0	0	0	0	0	0	0	0	0	0	0	0	RP4-801G22.2	ENSG00000236731.1_4	1	ENST00000445687.1_1	2	503	286	257	286	0	4
ENSG00000233712.1_4	chr1	157606090	157610091	-	552	0	0	0	0	0	0	0	0	0	0	0	0	RP4-801G22.3	ENSG00000233712.1_4	1	ENST00000449287.1_1	2	550	3451	276	3451	0	4
ENSG00000160856.20_2	chr1	157644111	157670647	-	6538	0	0	0	0	0	0	0	0	1	0	0	0	FCRL3	ENSG00000160856.20_2	12	ENST00000457799.1_1,ENST00000477837.5_1,ENST00000492769.5_1,ENST00000480682.5_1,ENST00000494724.5_1,ENST00000368186.9_2,ENST00000485028.5_1,ENST00000368184.7_2,ENST00000473231.5_1,ENST00000468507.1_1,ENST00000478179.1_1,ENST00000496769.1_1	2,15,16,15,16,16,16,15,9,5,2,6	412,2473,2775,2992,2662,2617,2770,4710,3427,799,386,901	1999,21776,21474,21257,21587,21640,21492,19665,16265,10400,365,2628	356,287,296,779,287,287,287,2374,1973,494,260,260	1999,6554,6554,6554,6554,6554,6554,6554,6554,6554,365,1063	0,0,0,0,0,0,0,0,0,0,0,0	4,14,15,17,18,16,15,15,11,7,4,8
ENSG00000227217.1_4	chr1	157661552	157666249	+	758	0	0	0	0	0	0	0	0	0	0	0	0	RP11-367J7.3	ENSG00000227217.1_4	1	ENST00000453692.1_1	2	756	3941	494	3941	0	-1
ENSG00000231700.3_4	chr1	157678876	157679433	+	558	0	0	0	0	0	0	0	0	0	0	0	0	RP11-367J7.4	ENSG00000231700.3_4	1	ENST00000435919.2_1	1	557	0	557	0	0	-1
ENSG00000232366.1_3	chr1	157693970	157694810	-	841	0	0	0	0	0	0	0	0	0	0	0	0	RP11-367J7.5	ENSG00000232366.1_3	1	ENST00000412766.1_1	1	840	0	840	0	0	3
ENSG00000132704.15_2	chr1	157715523	157746922	-	5058	0	0	0	0	0	0	0	0	1	0	0	0	FCRL2	ENSG00000132704.15_2	5	ENST00000368178.3_1,ENST00000361516.7_1,ENST00000368181.4_1,ENST00000469986.1_1,ENST00000462774.1_1	7,12,8,2,4	4441,2567,1661,900,1166	20136,28822,29736,260,6616	3079,1041,1039,543,800	17178,17178,17178,260,5109	0,0,0,0,0	9,12,8,2,6
ENSG00000163534.14_2	chr1	157764193	157789895	-	3935	0	0	0	0	0	0	0	0	0	0	0	0	FCRL1	ENSG00000163534.14_2	8	ENST00000463001.5_1,ENST00000489998.5_1,ENST00000358292.7_1,ENST00000368175.7_1,ENST00000368176.7_1,ENST00000495126.1_1,ENST00000491942.1_1,ENST00000480310.1_1	7,7,10,11,11,3,11,2	2136,2947,2768,2393,2585,712,1543,558	5428,6718,22785,22914,22659,1480,22662,12885	1767,1634,1634,1405,1309,542,315,474	1815,1830,12885,12885,12885,931,12885,12885	0,0,0,0,0,0,0,0	9,9,10,13,11,5,11,4
ENSG00000073754.5_2	chr1	157800704	157868046	-	2456	0	0	0	0	0	1	0	0	0	0	0	0	CD5L	ENSG00000073754.5_2	2	ENST00000368174.4_1,ENST00000484609.1_1	6,4	2185,498	8699,61812	1054,209	3229,51282	0,0	6,6
ENSG00000227425.1_3	chr1	157830987	157831250	+	264	0	1	0	0	0	0	0	0	0	0	0	0	RP11-120D12.2	ENSG00000227425.1_3	1	ENST00000424704.1_1	1	263	0	263	0	0	-1
ENSG00000236957.7_4	chr1	157894855	157918861	+	2140	0	0	0	0	0	0	0	0	1	0	0	0	RP11-451O13.1	ENSG00000236957.7_4	3	ENST00000454878.2_1,ENST00000452528.5_1,ENST00000422062.1_1	3,4,2	891,1037,792	3906,22060,12873	333,602,532	3489,15865,12873	0,0,0	-1,-1,-1
ENSG00000183853.17_5	chr1	157963063	158070052	+	7872	4	2	3	5	1	3	1	0	2	5	2	1	KIRREL	ENSG00000183853.17_5	4	ENST00000360089.8_1,ENST00000368173.7_1,ENST00000359209.10_1,ENST00000368172.1_1	13,13,15,11	3291,7506,2859,6859	99487,99482,99184,6723	1407,5617,1009,5618	82381,90694,82385,1783	1770,1961,2259,1705	2,1,1,1
ENSG00000226520.1_5	chr1	157995340	158000956	+	587	0	0	0	0	0	0	0	0	0	0	0	0	RP11-444M10.3	ENSG00000226520.1_5	1	ENST00000419415.1_1	2	585	5031	449	5031	0	-1
ENSG00000231666.6_3	chr1	158101830	158116719	-	1001	0	0	0	0	0	0	0	0	2	0	0	0	RP11-404O13.1	ENSG00000231666.6_3	3	ENST00000635685.1_1,ENST00000442358.5_1,ENST00000414848.1_1	2,4,3	778,645,831	14111,7941,7764	616,357,612	14111,7305,7305	0,0,0	4,6,5
ENSG00000227295.2_3	chr1	158145640	158147545	-	1906	9	12	18	6	9	13	12	0	0	11	8	7	RP11-404O13.2	ENSG00000227295.2_3	1	ENST00000413990.1_1	1	1905	0	1905	0	0	3
ENSG00000158473.6_2	chr1	158149737	158154686	+	2253	0	0	1	0	0	0	0	0	0	0	0	0	CD1D	ENSG00000158473.6_2	1	ENST00000368171.3_1	7	2246	2703	767	780	1002	2
ENSG00000229914.1_4	chr1	158165423	158165921	-	499	0	0	0	0	0	0	0	0	0	0	0	0	RP11-404O13.4	ENSG00000229914.1_4	1	ENST00000439139.1_1	1	498	0	498	0	0	3
ENSG00000176320.2_4	chr1	158167712	158173667	-	1999	0	0	0	0	0	0	0	0	0	0	0	0	RP11-404O13.5	ENSG00000176320.2_4	1	ENST00000415019.1_1	2	1997	3958	1913	3958	0	4
ENSG00000158477.6_2	chr1	158223927	158228059	+	2096	1	0	0	0	0	0	0	0	0	0	0	0	CD1A	ENSG00000158477.6_2	1	ENST00000289429.5_1	6	2090	2042	590	654	978	1
ENSG00000230942.1_3	chr1	158236543	158237110	-	263	0	0	0	0	0	0	0	0	0	0	0	0	RP11-101J8.2	ENSG00000230942.1_3	1	ENST00000448591.1_1	2	261	306	166	306	0	4
ENSG00000158481.12_2	chr1	158259576	158263420	+	1435	0	0	0	0	0	0	0	0	0	0	0	0	CD1C	ENSG00000158481.12_2	2	ENST00000368170.7_1,ENST00000443761.1_1	6,4	1429,851	2415,1496	339,281	1009,684	996,840	1,-1
ENSG00000158485.10_2	chr1	158297741	158301321	-	1395	0	0	0	0	0	0	0	0	0	0	0	0	CD1B	ENSG00000158485.10_2	2	ENST00000451207.5_1,ENST00000368168.3_1	5,6	1019,1389	2055,2191	306,306	666,666	287,0	5,6
ENSG00000158488.15_5	chr1	158323486	158327343	+	2203	0	0	0	0	0	0	0	0	2	0	0	0	CD1E	ENSG00000158488.15_5	15	ENST00000444681.6_3,ENST00000368167.7_1,ENST00000452291.6_1,ENST00000368165.7_3,ENST00000368166.7_1,ENST00000368163.7_1,ENST00000368164.7_1,ENST00000368157.5_1,ENST00000368156.5_1,ENST00000368155.7_1,ENST00000368154.5_1,ENST00000368160.7_1,ENST00000368161.7_1,ENST00000464822.1_1,ENST00000368162.2_2	5,6,4,5,4,6,4,4,5,5,4,6,6,2,3	1815,1452,741,998,1267,1672,865,395,856,691,431,1721,1683,123,933	2042,1746,2311,2015,2347,1947,2415,2512,2051,2216,2476,1782,1850,1035,670	825,296,278,296,735,765,468,132,296,296,168,728,794,85,733	1254,627,1781,1154,1781,627,1781,1781,1154,1154,1781,627,627,1035,497	865,1161,596,892,560,960,303,395,856,691,431,1125,868,0,179	1,1,1,1,1,1,1,1,1,1,1,1,1,-1,-1
ENSG00000186306.1_2	chr1	158368312	158369256	-	945	0	0	0	0	0	0	0	0	0	0	0	0	OR10T2	ENSG00000186306.1_2	1	ENST00000334438.1_1	1	944	0	944	0	-940	1
ENSG00000180708.5_4	chr1	158388000	158396027	-	3023	0	0	0	0	0	0	0	0	0	0	0	0	OR10K2	ENSG00000180708.5_4	2	ENST00000641042.1_2,ENST00000314902.2_2	2,1	3021,938	5006,0	2717,938	5006,0	-934,-934	2,1
ENSG00000203758.4_2	chr1	158414858	158415804	-	947	0	0	0	0	0	0	0	0	0	0	0	0	OR10T1P	ENSG00000203758.4_2	1	ENST00000424327.1_1	1	946	0	946	0	0	3
ENSG00000236257.1_3	chr1	158423988	158425063	+	1076	10	8	15	11	5	7	12	0	0	5	9	13	RP11-144L1.2	ENSG00000236257.1_3	1	ENST00000397776.2_1	1	1075	0	1075	0	0	-1
ENSG00000173285.4_4	chr1	158431364	158440647	+	3936	0	0	0	0	0	0	0	0	1	0	0	0	OR10K1	ENSG00000173285.4_4	6	ENST00000641432.1_2,ENST00000641235.1_1,ENST00000641460.1_2,ENST00000641971.1_2,ENST00000641535.1_2,ENST00000289451.4_2	2,2,2,2,2,1	3773,289,1963,2119,2122,1072	3632,8994,3777,3505,3502,0	3573,200,1907,2049,2052,1072	3632,8994,3777,3505,3502,0	941,0,941,941,941,941	2,-1,2,2,2,1
ENSG00000198965.4_3	chr1	158442010	158450726	+	1192	0	0	0	0	0	0	0	0	0	0	0	0	OR10R2	ENSG00000198965.4_3	3	ENST00000641067.1_1,ENST00000368152.1_2,ENST00000641400.1_1	2,1,1	1130,1007,974	7586,0,0	998,1007,974	7586,0,0	973,1007,974	1,1,1
ENSG00000236656.1_4	chr1	158444244	158464676	-	2597	0	0	0	0	0	0	0	0	2	0	0	0	RP11-144L1.4	ENSG00000236656.1_4	2	ENST00000419738.1_1,ENST00000426251.1_1	3,3	2594,425	17838,19836	1897,211	12600,19735	0,0	5,5
ENSG00000198703.2_2	chr1	158461009	158461950	+	942	0	0	0	0	0	0	0	0	0	0	0	0	OR10R3P	ENSG00000198703.2_2	1	ENST00000361688.2_1	1	941	0	941	0	0	-1
ENSG00000227445.1_2	chr1	158484575	158485715	+	1141	0	0	0	0	0	0	0	0	0	0	0	0	OR10R1P	ENSG00000227445.1_2	1	ENST00000441524.1_1	1	1140	0	1140	0	0	-1
ENSG00000231434.1_4	chr1	158493462	158495628	+	2167	2	13	13	1	7	7	2	0	1	6	8	4	RP11-144L1.8	ENSG00000231434.1_4	1	ENST00000436135.1_1	1	2166	0	2166	0	0	-1
ENSG00000197532.2_4	chr1	158514340	158524195	-	5128	0	0	0	0	0	0	0	0	0	0	0	0	OR6Y1	ENSG00000197532.2_4	3	ENST00000641622.1_2,ENST00000641282.1_2,ENST00000302617.3_2	2,2,1	5126,3700,977	4729,6155,0	4987,3561,977	4729,6155,0	-973,-973,-973	2,2,1
ENSG00000186440.2_4	chr1	158530396	158540370	-	3255	0	0	0	0	1	0	0	0	0	0	0	0	OR6P1	ENSG00000186440.2_4	2	ENST00000641540.1_2,ENST00000334632.1_2	3,1	3252,953	6722,0	3020,953	3584,0	-949,-949	3,1
ENSG00000279111.2_4	chr1	158548709	158549689	-	981	0	0	0	0	0	0	0	0	0	0	0	0	OR10X1	ENSG00000279111.2_4	1	ENST00000623167.1_2	1	980	0	980	0	-976	1
ENSG00000198967.4_4	chr1	158575058	158582304	+	6323	0	0	0	0	0	0	0	0	0	0	0	0	OR10Z1	ENSG00000198967.4_4	2	ENST00000641002.1_2,ENST00000361284.1_2	2,1	6321,941	925,0	6188,941	925,0	941,941	2,1
ENSG00000163554.13_4	chr1	158580496	158656505	-	10106	0	0	0	0	3	2	0	0	1	0	0	0	SPTA1	ENSG00000163554.13_4	10	ENST00000368147.8_1,ENST00000643759.1_1,ENST00000485680.1_1,ENST00000481212.5_1,ENST00000498708.1_1,ENST00000492934.1_1,ENST00000484520.1_1,ENST00000461624.1_1,ENST00000465741.1_1,ENST00000647256.1_1	52,52,2,3,5,3,2,5,3,3	7947,7964,420,640,595,768,767,925,715,428	68045,68045,397,1146,4190,2585,836,11009,2588,4414	683,683,239,282,187,655,619,473,457,217	6820,6820,397,760,2134,2134,836,6820,2404,3593	0,0,0,0,0,0,0,0,0,0	52,52,4,5,7,5,4,7,5,5
ENSG00000231237.1_2	chr1	158664329	158665299	-	971	0	0	0	0	0	0	0	0	0	0	0	0	OR6K1P	ENSG00000231237.1_2	1	ENST00000456766.1_1	1	970	0	970	0	0	3
ENSG00000196171.3_2	chr1	158669468	158670442	-	975	0	0	0	0	0	0	0	0	0	0	0	0	OR6K2	ENSG00000196171.3_2	1	ENST00000359610.3_1	1	974	0	974	0	-970	1
ENSG00000203757.2_3	chr1	158686117	158690510	-	1875	0	0	0	0	0	1	0	0	1	0	0	0	OR6K3	ENSG00000203757.2_3	2	ENST00000368145.2_2,ENST00000368146.1_1	2,1	1842,995	2551,0	1805,995	2551,0	-943,-991	2,1
ENSG00000180437.5_2	chr1	158693903	158694857	-	955	0	0	0	0	0	0	0	0	0	0	0	0	OR6K4P	ENSG00000180437.5_2	1	ENST00000423179.1_1	1	954	0	954	0	0	3
ENSG00000226949.1_2	chr1	158711936	158713205	-	945	0	0	0	0	0	0	0	0	0	0	0	0	OR6K5P	ENSG00000226949.1_2	1	ENST00000447050.1_1	2	943	326	842	326	0	4
ENSG00000197403.4_4	chr1	158717604	158741985	-	2728	0	0	0	0	0	0	0	0	0	0	0	0	OR6N1	ENSG00000197403.4_4	3	ENST00000641189.1_1,ENST00000641846.1_2,ENST00000335094.4_2	2,2,1	259,2638,1026	24122,5321,0	174,2464,1026	24122,5321,0	0,-934,-934	4,2,1
ENSG00000180433.5_3	chr1	158724510	158725681	+	1172	0	0	0	0	0	0	0	0	0	0	0	0	OR6K6	ENSG00000180433.5_3	2	ENST00000641861.1_1,ENST00000368144.2_2	1,1	1171,1171	0,0	1171,1171	0,0	959,1031	1,1
ENSG00000188340.2_4	chr1	158744012	158750994	-	3455	0	0	0	0	0	0	0	0	1	0	0	0	OR6N2	ENSG00000188340.2_4	2	ENST00000641131.1_2,ENST00000339258.1_2	2,1	3453,953	3529,0	3419,953	3529,0	-949,-949	2,1
ENSG00000229724.1_2	chr1	158765804	158766003	+	200	0	0	0	0	0	0	0	0	0	0	0	0	OR2AQ1P	ENSG00000229724.1_2	1	ENST00000451972.1_1	1	199	0	199	0	0	-1
ENSG00000180409.3_2	chr1	158778189	158779125	-	937	0	0	0	0	0	0	0	0	0	0	0	0	OR10AA1P	ENSG00000180409.3_2	1	ENST00000417823.1_1	1	936	0	936	0	0	3
ENSG00000163563.7_3	chr1	158801107	158819296	+	2059	0	0	0	0	0	0	0	0	0	0	0	0	MNDA	ENSG00000163563.7_3	3	ENST00000368141.4_1,ENST00000491210.1_1,ENST00000438394.1_2	7,2,3	1745,795,579	16442,10577,3026	416,589,316	10577,10577,1725	1218,0,310	2,-1,-1
ENSG00000229849.1_3	chr1	158848536	158853290	+	723	0	0	0	0	0	0	0	0	0	0	0	0	RP11-393K10.1	ENSG00000229849.1_3	1	ENST00000431627.1_1	4	719	4035	262	2458	0	-1
ENSG00000163564.14_3	chr1	158900586	158946844	+	3479	0	0	0	0	0	0	0	0	1	1	1	0	PYHIN1	ENSG00000163564.14_3	7	ENST00000458222.5_3,ENST00000368140.5_1,ENST00000368138.7_1,ENST00000392254.6_1,ENST00000392252.7_1,ENST00000368135.4_1,ENST00000485134.1_1	5,9,9,8,8,5,3	766,2074,1714,1616,1589,1657,1126	7558,43428,43455,43552,43579,7031,2288	284,422,422,422,422,853,516	5115,28605,28605,31659,31659,5115,1391	0,1472,1445,1379,1352,734,0	3,2,2,2,2,2,-1
ENSG00000163565.18_3	chr1	158969758	159024945	+	5294	0	0	0	0	0	1	0	0	1	3	0	0	IFI16	ENSG00000163565.18_3	14	ENST00000566111.5_1,ENST00000426592.6_1,ENST00000447473.6_1,ENST00000340979.10_1,ENST00000368131.8_1,ENST00000368132.7_1,ENST00000493884.5_1,ENST00000483916.2_1,ENST00000295809.11_1,ENST00000359709.7_1,ENST00000448393.6_1,ENST00000567661.5_1,ENST00000474473.1_1,ENST00000562225.1_1	3,5,5,12,11,11,10,10,12,11,9,3,4,4	853,756,946,2720,2723,2693,4128,4128,2855,2598,2236,543,1091,1104	14108,9935,6751,42541,42540,42540,41105,41105,42373,42540,38207,2160,3765,21520	427,284,284,422,422,422,2045,2045,422,422,422,314,422,419	9608,4500,4500,12606,12606,16741,12606,16741,12606,12606,18988,1529,1690,18988	0,0,0,727,2180,2180,0,0,2347,2180,2013,0,0,0	3,3,3,8,2,2,-1,-1,2,2,1,2,2,-1
ENSG00000265589.1	chr1	159029039	159029116	+	78	0	0	0	0	0	0	0	0	0	0	0	0	AL359753.1	ENSG00000265589.1	1	ENST00000582922.1	1	77	0	77	0	0	-1
ENSG00000163568.14_3	chr1	159032274	159116886	-	2009	0	0	0	0	0	0	0	0	0	0	0	0	AIM2	ENSG00000163568.14_3	4	ENST00000368130.8_2,ENST00000481829.5_1,ENST00000368129.3_2,ENST00000411768.1_1	6,5,3,7	1523,503,591,825	12894,9230,76338,79955	419,142,419,281	4537,4537,74102,48720	0,0,0,0	6,7,5,9
ENSG00000233473.2_4	chr1	159050923	159051585	-	663	0	0	0	0	0	0	0	0	0	0	0	0	RP11-520H16.4	ENSG00000233473.2_4	1	ENST00000446414.2_3	1	662	0	662	0	0	3
ENSG00000162706.12_2	chr1	159141399	159173103	+	3847	0	0	0	0	0	0	0	0	1	0	0	0	CADM3	ENSG00000162706.12_2	3	ENST00000368124.8_1,ENST00000368125.8_1,ENST00000416746.1_1	10,9,7	2536,3736,704	27867,27968,24487	1208,2509,152	17918,20083,20083	1289,1188,0	1,1,1
ENSG00000222552.1	chr1	159148263	159148349	+	87	0	0	0	0	0	0	0	0	0	0	0	0	RNA5SP60	ENSG00000222552.1	1	ENST00000410620.1	1	86	0	86	0	0	-1
ENSG00000225670.4_4	chr1	159164115	159177763	-	5208	0	0	0	0	0	0	0	0	0	0	0	0	CTA-134P22.2	ENSG00000225670.4_4	2	ENST00000415675.3_1,ENST00000609696.1_2	4,2	5040,478	3147,6189	3896,315	1565,6189	0,0	6,4
ENSG00000213088.10_4	chr1	159173097	159176290	+	2374	0	0	0	0	0	0	0	0	0	0	0	0	ACKR1	ENSG00000213088.10_4	4	ENST00000537147.5_2,ENST00000368122.3_2,ENST00000435307.1_1,ENST00000368121.4_2	3,2,2,1	1899,2006,548,1241	1292,481,431,0	1037,1039,487,1241	811,481,431,0	1009,1009,0,1016	2,1,2,1
ENSG00000215846.6_3	chr1	159246293	159246901	+	609	0	0	0	0	0	0	0	0	0	0	0	0	RP11-550P17.1	ENSG00000215846.6_3	1	ENST00000480235.1_1	1	608	0	608	0	0	-1
ENSG00000248642.1_2	chr1	159248831	159249791	-	961	0	0	0	0	0	0	0	0	0	0	0	0	OR10J2P	ENSG00000248642.1_2	1	ENST00000514684.1_1	1	960	0	960	0	0	3
ENSG00000179639.10_2	chr1	159259504	159278014	+	1165	0	0	0	0	0	0	0	0	1	0	0	0	FCER1A	ENSG00000179639.10_2	2	ENST00000368115.5_1,ENST00000368114.1_1	6,5	1159,760	17351,4897	476,257	12553,1806	769,670	2,1
ENSG00000196266.4_2	chr1	159283460	159284449	-	990	0	0	0	0	0	0	0	0	0	0	0	0	OR10J3	ENSG00000196266.4_2	1	ENST00000332217.5_1	1	989	0	989	0	-985	1
ENSG00000228560.1_5	chr1	159315956	159438858	-	1063	0	0	0	0	0	0	0	0	0	0	0	0	RP11-550P17.5	ENSG00000228560.1_5	1	ENST00000431862.1_1	4	1059	121843	523	104333	0	6
ENSG00000248442.2_2	chr1	159320883	159321816	+	934	0	0	0	0	0	0	0	0	0	0	0	0	OR10J7P	ENSG00000248442.2_2	1	ENST00000503933.2_1	1	933	0	933	0	0	-1
ENSG00000251686.1_2	chr1	159335951	159336879	+	929	0	0	0	0	0	0	0	0	0	0	0	0	OR10J8P	ENSG00000251686.1_2	1	ENST00000504659.1_1	1	928	0	928	0	0	-1
ENSG00000249197.1_2	chr1	159375213	159376199	-	987	0	0	0	0	0	0	0	0	0	0	0	0	OR10J9P	ENSG00000249197.1_2	1	ENST00000511932.1_1	1	986	0	986	0	0	3
ENSG00000249730.1_3	chr1	159401994	159402928	+	935	0	0	0	0	0	0	0	0	0	0	0	0	OR10J4P	ENSG00000249730.1_3	1	ENST00000504970.1_1	1	934	0	934	0	0	1
ENSG00000196184.9_4	chr1	159407635	159412868	+	3557	0	0	0	0	0	0	0	0	1	0	0	0	OR10J1	ENSG00000196184.9_4	3	ENST00000642080.1_1,ENST00000641630.1_2,ENST00000423932.5_3	2,1,1	3501,1088,1089	1732,0,0	3302,1088,1089	1732,0,0	929,962,929	2,1,1
ENSG00000224943.1_4	chr1	159436111	159453166	+	853	0	0	0	0	0	0	0	0	1	0	0	0	RP11-180D21.3	ENSG00000224943.1_4	1	ENST00000412932.1_1	3	850	16205	472	14748	0	-1
ENSG00000184155.8_2	chr1	159504868	159505797	-	930	0	0	0	0	0	0	0	0	0	0	0	0	OR10J5	ENSG00000184155.8_2	1	ENST00000334857.3_1	1	929	0	929	0	-925	1
ENSG00000231100.1_4	chr1	159527158	159527990	+	666	0	0	0	0	0	0	0	0	0	0	0	0	RP11-740C1.2	ENSG00000231100.1_4	1	ENST00000435442.1_1	2	664	168	602	168	0	-1
ENSG00000271890.1_2	chr1	159551410	159552438	-	1029	0	0	0	0	0	0	0	0	0	0	0	0	OR10AE1P	ENSG00000271890.1_2	1	ENST00000606962.1_1	1	1028	0	1028	0	0	3
ENSG00000132703.3_2	chr1	159557615	159558655	+	926	0	0	0	0	0	0	0	0	0	0	0	0	APCS	ENSG00000132703.3_2	1	ENST00000255040.2_1	2	924	116	764	116	670	1
ENSG00000158731.2_2	chr1	159568088	159569017	+	930	0	0	0	0	0	0	0	0	0	0	0	0	OR10J6P	ENSG00000158731.2_2	1	ENST00000289731.2_1	1	929	0	929	0	0	-1
ENSG00000276632.1_4	chr1	159618941	159619410	+	470	0	0	0	0	0	0	0	0	0	0	0	0	RP11-419N10.6	ENSG00000276632.1_4	1	ENST00000620582.1_1	1	469	0	469	0	0	-1
ENSG00000223603.1_3	chr1	159674773	159675397	-	625	0	0	0	0	0	0	0	0	0	0	0	0	RP11-419N10.3	ENSG00000223603.1_3	1	ENST00000412857.1_1	1	624	0	624	0	0	3
ENSG00000132693.12_2	chr1	159682079	159684379	-	2015	0	0	0	0	0	0	0	0	1	0	0	0	CRP	ENSG00000132693.12_2	7	ENST00000255030.9_1,ENST00000473196.1_1,ENST00000437342.1_1,ENST00000368112.5_1,ENST00000368111.5_1,ENST00000489317.1_1,ENST00000368110.1_1	2,2,3,4,4,2,4	2013,767,1060,783,508,332,663	287,709,1236,1396,1577,1213,1363	1849,503,501,384,164,259,231	287,709,709,709,923,1213,709	0,0,-136,0,0,0,0	2,4,2,3,3,4,3
ENSG00000235226.1_4	chr1	159728960	159729379	+	420	0	0	0	0	0	0	0	0	0	0	0	0	RP11-419N10.5	ENSG00000235226.1_4	1	ENST00000426330.1_1	1	419	0	419	0	0	-1
ENSG00000158716.8_2	chr1	159750722	159752333	+	825	0	0	0	0	0	0	0	0	0	0	0	0	DUSP23	ENSG00000158716.8_2	3	ENST00000368109.5_1,ENST00000368108.7_1,ENST00000368107.1_1	3,3,2	726,691,754	885,892,786	390,390,390	786,786,786	451,451,451	2,2,1
ENSG00000181036.13_2	chr1	159770301	159786041	+	2671	0	0	0	0	0	0	0	0	0	0	0	0	FCRL6	ENSG00000181036.13_2	7	ENST00000540741.5_1,ENST00000536257.5_1,ENST00000321935.10_1,ENST00000541729.1_1,ENST00000339348.9_1,ENST00000392235.7_1,ENST00000368106.3_1	3,6,11,4,9,9,10	1223,554,1986,710,1413,938,1296	7545,8356,13753,7392,11972,12230,11941	1101,266,710,470,284,281,284	5983,5983,4141,4141,4141,4141,4141	0,0,1231,0,1185,927,1295	-1,1,1,-1,1,1,1
ENSG00000158714.10_3	chr1	159796540	159807039	+	2996	0	0	0	0	0	0	0	0	1	0	0	0	SLAMF8	ENSG00000158714.10_3	4	ENST00000289707.9_3,ENST00000368104.4_3,ENST00000471286.5_1,ENST00000497141.1_1	5,4,4,4	2991,1034,760,572	7508,7834,6481,3672	2065,495,305,176	2928,5938,3716,3301	853,527,0,0	1,1,-1,-1
ENSG00000256029.6_5	chr1	159804264	159842843	-	8100	0	1	0	0	1	0	0	0	1	9	1	2	RP11-190A12.7	ENSG00000256029.6_5	6	ENST00000368102.5_2,ENST00000645519.1_1,ENST00000536779.5_2,ENST00000544342.1_2,ENST00000537167.5_1,ENST00000543372.1_1	6,9,3,4,3,2	2495,7768,305,404,607,429	18378,30783,14777,14678,14475,14653	1681,6364,201,178,359,359	13522,14032,14653,14032,14032,14653	0,7598,123,273,0,0	8,2,2,2,5,4
ENSG00000188004.10_5	chr1	159804285	159825027	-	2242	0	0	0	0	0	0	0	0	1	6	1	2	RP11-190A12.4	ENSG00000188004.10_5	3	ENST00000644477.1_1,ENST00000491974.1_2,ENST00000621242.1_2	6,3,5	1538,1061,703	18883,18492,16616	726,805,269	13522,16730,13522	0,0,0	8,5,7
ENSG00000212161.1	chr1	159821696	159821762	-	67	0	0	0	0	0	0	0	0	0	0	0	0	SNORD64	ENSG00000212161.1	1	ENST00000390859.1	1	66	0	66	0	0	3
ENSG00000243284.1_4	chr1	159824106	159832447	-	1818	0	0	0	0	0	0	0	0	0	2	0	1	VSIG8	ENSG00000243284.1_4	1	ENST00000368100.1_1	7	1811	6530	710	3561	0	7
ENSG00000272668.2_4	chr1	159824660	159837475	+	7134	0	0	0	0	0	0	0	0	0	0	0	0	RP11-190A12.10	ENSG00000272668.2_4	1	ENST00000608430.2_2	4	7130	5685	6606	4522	0	-1
ENSG00000213085.9_4	chr1	159842154	159869953	-	2625	2	3	0	0	1	0	0	0	4	16	4	2	CFAP45	ENSG00000213085.9_4	6	ENST00000479861.5_1,ENST00000476696.5_1,ENST00000368099.8_1,ENST00000426543.6_1,ENST00000475911.2_1,ENST00000479940.2_4	2,12,12,12,3,7	669,1832,1830,1964,745,889	381,25929,25969,23939,3692,12624	470,233,224,224,486,202	381,6791,6791,4761,3092,4761	0,0,0,0,0,0	4,10,12,12,5,9
ENSG00000266458.1	chr1	159869769	159869869	-	101	0	0	0	0	0	0	0	0	0	0	0	0	hsa-mir-4259	ENSG00000266458.1	1	ENST00000584466.1	1	100	0	100	0	0	3
ENSG00000269620.1	chr1	159879884	159880159	-	276	0	0	0	0	0	0	0	0	0	0	0	0	AL590560.1	ENSG00000269620.1	1	ENST00000599780.1	1	275	0	275	0	0	3
ENSG00000279430.1_4	chr1	159879884	159880344	-	461	0	0	0	0	0	0	0	0	0	0	0	0	RP11-190A12.9	ENSG00000279430.1_4	1	ENST00000623350.1_1	1	460	0	460	0	0	3
