## Supplementary Tables 1-7 for "The RNA-binding protein SFPQ preserves long-intron splicing and regulates circRNA biogenesis": SupplementaryTable4_HepG2_RNAseq.xlsx (part 2 of 3)

### Sheet: featureCounts (continued)
# Program:featureCounts v2.0.0; Command:"/home/tbhmbi/software/subread-2.0.0-Linux-x86_64/bin/featureCounts" "-p" "-a" "/home/tbhmbi/genomes/hg19/annotation/gencode/gencode.gtf" "-o" "hg19/STAR/featureCounts/fc.exon.gene_id.v28.txt.tmp" "-t" "exon" "-g" "gene_id" "-s" "2" "-O" "hg19/STAR/siGFP_LS_rep1.bam" "hg19/STAR/siGFP_LS_rep2.bam" "hg19/STAR/siNC_LS_rep1.bam" "hg19/STAR/siNC_LS_rep2.bam" "hg19/STAR/siNONO_siRNA2_rep1.bam" "hg19/STAR/siNONO_siRNA2_rep2.bam" "hg19/STAR/siNONO_siRNA3_rep1.bam" "hg19/STAR/siNONO_siRNA3_rep2.bam" "hg19/STAR/siSFPQ_siRNA3_rep1.bam" "hg19/STAR/siSFPQ_siRNA3_rep2.bam" "hg19/STAR/siSFPQ_siRNA4_rep1.bam" "hg19/STAR/siSFPQ_siRNA4_rep2.bam" with annotation by annotate_fc.py using gtf: /home/tbhmbi/genomes/hg19/annotation/gencode/gencode.gtf
ENSG00000158710.14_2	chr1	159887897	159895522	-	2487	283	374	172	131	121	113	143	3	7	586	428	510	TAGLN2	ENSG00000158710.14_2	5	ENST00000368096.5_1,ENST00000368097.8_1,ENST00000478033.1_1,ENST00000320307.8_1,ENST00000397334.2_1	5,5,4,5,5	1598,1599,1047,704,796	4012,6026,5693,5070,5595	834,834,625,207,210	2899,4913,4913,3957,4482	0,0,0,0,0	5,5,6,5,7
ENSG00000085552.16_2	chr1	159896829	159915394	-	6628	0	0	1	0	0	1	0	0	0	2	0	0	IGSF9	ENSG00000085552.16_2	6	ENST00000496645.5_1,ENST00000493195.5_1,ENST00000476102.1_1,ENST00000361509.7_1,ENST00000368094.5_1,ENST00000611023.1_1	9,10,20,21,21,14	3554,4195,3868,3975,4023,2649	1876,2700,14686,14582,14534,15913	1016,1422,860,860,860,498	333,584,5125,5125,5125,5125	0,0,0,0,0,0	11,12,22,21,21,14
ENSG00000162723.9_2	chr1	159921282	159924044	-	1156	0	1	0	0	0	0	0	0	1	2	1	0	SLAMF9	ENSG00000162723.9_2	4	ENST00000466773.5_1,ENST00000489098.1_1,ENST00000368092.7_2,ENST00000368093.3_2	3,3,3,4	693,674,846,1152	1307,2018,1882,1610	374,374,374,374	911,1579,1443,775	0,0,0,0	5,5,3,4
ENSG00000224259.6_3	chr1	159931008	159954540	+	3155	0	1	0	0	1	0	0	0	1	0	0	0	RP11-48O20.4	ENSG00000224259.6_3	3	ENST00000443364.6_1,ENST00000423943.1_1,ENST00000635112.1_1	4,3,3	1262,1110,1993	16581,16727,21458	468,468,1813	10999,15239,19157	0,0,0	-1,-1,-1
ENSG00000273933.1_4	chr1	159942338	159943854	-	845	0	0	0	0	0	0	1	0	0	0	0	0	RP11-48O20.5	ENSG00000273933.1_4	1	ENST00000617915.1_1	3	842	674	292	517	0	5
ENSG00000177807.9_4	chr1	159968441	160040273	-	6575	384	381	658	380	199	167	214	2	2	511	1072	976	KCNJ10	ENSG00000177807.9_4	11	ENST00000639408.1_1,ENST00000637644.1_2,ENST00000640914.1_2,ENST00000509700.2_2,ENST00000644903.1_1,ENST00000368089.4_2,ENST00000636689.1_2,ENST00000638840.1_2,ENST00000640017.1_1,ENST00000638728.1_1,ENST00000638868.1_2	4,3,3,2,2,2,2,2,2,3,3	1542,1236,562,868,5203,5526,1182,3258,2966,4348,3880	69943,70042,42241,42340,27490,27490,30674,735,1233,27425,25315	843,653,340,670,5065,5065,1089,2340,2298,4199,3679	41008,42552,41008,42340,27490,27490,30674,735,1233,25201,23091	0,0,373,126,-1135,-1135,0,2399,2232,-1135,-1135	4,3,2,2,2,2,4,1,2,3,3
ENSG00000237409.2_4	chr1	159990090	159990517	+	428	0	0	0	0	0	0	0	0	0	0	0	0	RP11-226L15.1	ENSG00000237409.2_4	1	ENST00000415679.2_1	1	427	0	427	0	0	-1
ENSG00000260766.1	chr1	159994743	159996584	-	1842	80	75	49	52	54	42	53	0	1	33	64	64	RP11-226L15.5	ENSG00000260766.1	1	ENST00000562313.1	1	1841	0	1841	0	0	3
ENSG00000143315.7_4	chr1	159994743	160001781	-	7039	883	923	794	698	894	753	712	3	47	551	980	954	PIGM	ENSG00000143315.7_4	1	ENST00000368090.4_2	1	7038	0	7038	0	-1267	1
ENSG00000225279.1_4	chr1	160032278	160049611	+	645	2	0	1	0	0	0	0	0	0	2	1	2	RP11-536C5.2	ENSG00000225279.1_4	1	ENST00000435580.1_1	5	640	16693	237	14553	0	-1
ENSG00000162728.4_2	chr1	160051360	160060353	+	4170	0	0	0	0	0	0	0	0	0	2	1	2	KCNJ9	ENSG00000162728.4_2	1	ENST00000368088.3_1	3	4167	4826	3077	2606	1180	2
ENSG00000162729.13_4	chr1	160061130	160068733	-	2592	1096	855	912	723	738	811	725	3	26	889	1257	1153	IGSF8	ENSG00000162729.13_4	5	ENST00000314485.11_4,ENST00000368086.5_4,ENST00000614243.4_4,ENST00000448417.1_4,ENST00000460351.1_1	7,7,8,4,2	2336,2359,2183,1055,874	5013,4990,5295,4178,698	461,461,461,461,463	3163,3163,3163,3163,698	0,0,0,0,0	6,6,7,6,4
ENSG00000018625.14_2	chr1	160085549	160113381	+	6298	0	1	0	0	0	2	1	0	0	1	0	0	ATP1A2	ENSG00000018625.14_2	8	ENST00000472488.5_1,ENST00000478587.1_1,ENST00000361216.7_1,ENST00000392233.7_1,ENST00000468587.1_1,ENST00000447527.1_1,ENST00000463989.1_1,ENST00000459972.1_1	20,2,23,23,3,16,4,3	3094,479,5398,3315,638,4397,440,631	18349,5033,22420,22453,946,11522,2947,1187	301,369,2297,268,406,2297,165,483	5033,5033,5033,5033,706,3887,2609,667	0,0,3040,3007,0,2128,0,0	-1,-1,1,1,-1,-1,-1,-1
ENSG00000132681.16_2	chr1	160121360	160156767	+	6284	0	0	0	0	0	0	0	0	4	0	0	2	ATP1A4	ENSG00000132681.16_2	6	ENST00000368081.8_1,ENST00000477338.5_1,ENST00000469023.5_1,ENST00000418334.5_1,ENST00000466526.1_1,ENST00000470705.1_1	22,22,15,11,4,5	3817,3778,3901,2051,611,881	31590,31613,16548,9973,4797,8685	617,601,1767,736,258,306	4630,4630,4245,4020,4020,4245	3068,1543,0,0,0,493	1,1,-1,-1,-1,1
ENSG00000143318.12_2	chr1	160160346	160171676	+	2176	3	3	2	1	5	0	8	0	0	6	5	8	CASQ1	ENSG00000143318.12_2	3	ENST00000368078.7_1,ENST00000481081.1_1,ENST00000467691.1_1	11,8,5	1886,861,590	9444,5554,2693	641,248,248	1772,1542,1320	1180,0,350	1,-1,2
ENSG00000227741.1_4	chr1	160171989	160178659	-	1578	5	6	5	1	4	2	3	0	0	10	2	5	RP11-536C5.7	ENSG00000227741.1_4	1	ENST00000418602.1_1	5	1573	5097	1038	2555	0	7
ENSG00000162734.12_3	chr1	160175127	160185166	+	2806	592	888	895	708	590	551	571	3	4	833	957	983	PEA15	ENSG00000162734.12_3	4	ENST00000360472.8_1,ENST00000368077.5_1,ENST00000368076.1_1,ENST00000488858.1_1	4,4,6,4	2467,1017,2688,650	7572,7638,7267,1780	1954,613,1954,295	6021,6021,2878,1394	390,324,452,0	2,2,3,-1
ENSG00000265381.1	chr1	160175167	160175254	+	88	9	20	25	18	15	16	16	0	2	13	30	24	AL121987.1	ENSG00000265381.1	1	ENST00000582216.1	1	87	0	87	0	0	-1
ENSG00000132716.18_4	chr1	160185505	160232321	-	7587	2354	2294	3183	2312	3366	3013	2908	7	18	2604	3036	2992	DCAF8	ENSG00000132716.18_4	18	ENST00000368073.7_1,ENST00000326837.6_1,ENST00000368074.5_1,ENST00000477163.1_1,ENST00000473382.2_1,ENST00000476033.5_1,ENST00000461888.5_1,ENST00000490368.5_1,ENST00000497354.1_1,ENST00000481831.1_1,ENST00000466253.1_1,ENST00000610139.5_1,ENST00000475733.5_1,ENST00000447377.5_1,ENST00000495887.1_1,ENST00000440682.5_1,ENST00000407642.6_1,ENST00000419626.1_1	14,14,14,3,4,3,14,7,4,2,8,4,4,3,2,4,3,3	4092,3958,3810,510,569,942,2263,869,734,1879,1070,1603,1422,725,917,497,514,436	42644,42803,42976,7409,1127,1025,42801,6173,2516,409,16827,21600,21792,22005,20915,21940,21832,21673	1993,1993,1993,355,314,465,673,222,475,1290,378,1148,1148,586,517,279,268,290	17251,17251,17251,5748,616,616,17251,1661,1491,409,5728,17251,17251,18415,20915,17251,18242,18083	0,0,0,314,330,0,0,545,0,0,0,0,0,0,0,0,0,0	14,14,14,3,3,5,10,3,6,4,10,4,4,5,4,6,5,5
ENSG00000258465.6_5	chr1	160187254	160254920	-	2875	1992	2261	2665	2270	2919	2722	2561	8	11	2191	2873	2863	RP11-574F21.3	ENSG00000258465.6_5	2	ENST00000556710.5_3,ENST00000485079.1_3	18,7	2617,907	65049,41409	673,228	34097,22895	0,0	18,9
ENSG00000228606.2_4	chr1	160231534	160232568	+	821	5	12	7	4	11	10	5	0	0	16	10	9	RP11-574F21.2	ENSG00000228606.2_4	2	ENST00000442130.1_1,ENST00000642063.1_1	2,2	555,582	479,123	377,319	479,123	0,0	-1,-1
ENSG00000224261.2_3	chr1	160236130	160237015	-	886	2	3	4	3	3	2	5	0	0	3	2	0	RP11-179G5.1	ENSG00000224261.2_3	1	ENST00000453374.2_1	1	885	0	885	0	0	3
ENSG00000162735.18_3	chr1	160246602	160256138	-	4461	1644	2008	2071	1987	2044	2078	1978	6	3	1550	2422	2381	PEX19	ENSG00000162735.18_3	12	ENST00000368072.9_1,ENST00000472750.5_1,ENST00000467711.5_1,ENST00000532508.5_1,ENST00000495624.1_1,ENST00000462644.5_1,ENST00000532643.5_1,ENST00000392220.2_1,ENST00000532516.1_1,ENST00000533699.5_1,ENST00000533104.1_1,ENST00000524939.1_1	8,7,4,9,3,7,7,6,2,5,4,4	3653,3497,201,1228,731,897,887,790,550,551,540,544	4681,4790,2579,4572,2018,3842,4766,3365,1793,3726,2487,2279	2822,2767,85,338,450,176,176,170,480,165,283,184	1793,1946,1610,1416,1793,1793,1793,1793,1793,2646,1946,1416	0,0,0,0,378,0,0,0,0,0,0,0	8,2,6,11,3,5,5,8,4,7,6,6
ENSG00000122218.14_2	chr1	160259063	160313190	-	6232	9584	11696	10455	8198	10656	9297	9656	21	887	10527	12435	12487	COPA	ENSG00000122218.14_2	7	ENST00000368069.7_1,ENST00000241704.7_1,ENST00000545284.1_1,ENST00000481522.1_1,ENST00000481040.1_1,ENST00000541366.1_1,ENST00000545266.1_1	33,33,7,2,2,5,2	4631,4756,872,576,576,611,572	49344,49371,3604,117,1016,9186,199	943,943,189,340,330,217,545	9306,9306,1194,117,1016,4587,199	0,0,0,0,0,0,0	33,33,9,4,4,7,4
ENSG00000235082.2_3	chr1	160287193	160287496	+	304	6	16	10	12	6	9	10	0	0	7	13	9	RP11-179G5.4	ENSG00000235082.2_3	1	ENST00000439961.2_1	1	303	0	303	0	0	-1
ENSG00000202078.1	chr1	160295894	160296006	-	113	24	25	34	13	30	22	25	0	0	20	13	21	Y_RNA	ENSG00000202078.1	1	ENST00000365208.1	1	112	0	112	0	0	3
ENSG00000162736.16_3	chr1	160313062	160328742	+	4175	3792	3055	3152	2091	3493	2646	2904	3	8	3022	3151	3249	NCSTN	ENSG00000162736.16_3	14	ENST00000294785.9_1,ENST00000368063.6_2,ENST00000437169.5_1,ENST00000421914.5_1,ENST00000465223.1_1,ENST00000438008.5_1,ENST00000467837.5_2,ENST00000491332.1_1,ENST00000459963.5_2,ENST00000424645.6_2,ENST00000424754.5_1,ENST00000435149.1_1,ENST00000491390.1_1,ENST00000469159.1_1	17,18,4,7,2,7,6,4,11,8,7,7,4,2	2919,3013,444,769,543,695,720,486,1235,941,652,817,588,854	12761,12623,5778,9082,1241,7150,6092,5520,5456,4707,3741,3861,661,896	803,803,128,145,449,145,184,140,178,172,172,172,334,499	4173,4173,4173,4173,1241,4173,4173,4173,1446,1365,1365,1365,302,896	2113,208,0,0,0,0,214,0,206,0,0,0,0,0	1,1,1,1,-1,1,1,-1,-1,-1,-1,-1,-1,-1
ENSG00000171786.5_2	chr1	160336857	160342638	+	2563	6	6	7	5	4	9	3	0	1	4	4	6	NHLH1	ENSG00000171786.5_2	1	ENST00000302101.5_1	2	2561	3220	2291	3220	401	2
ENSG00000201608.1	chr1	160362558	160362699	-	142	0	0	0	0	0	0	0	0	0	0	0	0	RNU4-42P	ENSG00000201608.1	1	ENST00000364738.1	1	141	0	141	0	0	3
ENSG00000162738.5_2	chr1	160370376	160398468	+	5340	1	1	1	6	2	1	0	0	0	22	11	10	VANGL2	ENSG00000162738.5_2	2	ENST00000368061.2_1,ENST00000483408.1_1	8,3	5332,346	22760,4308	3560,135	14779,2865	1559,0	2,-1
ENSG00000162739.13_3	chr1	160454820	160493052	-	2746	0	0	0	0	0	0	0	0	1	0	0	0	SLAMF6	ENSG00000162739.13_3	3	ENST00000368059.7_1,ENST00000368057.7_1,ENST00000368055.1_2	8,8,7	2735,2704,723	35497,35494,35826	1724,1699,263	26751,26751,31756	0,0,0	8,8,7
ENSG00000223009.1	chr1	160473166	160473246	-	81	0	0	0	0	0	0	0	0	0	0	0	0	AL138930.1	ENSG00000223009.1	1	ENST00000411077.1	1	80	0	80	0	0	3
ENSG00000234425.1_4	chr1	160506863	160541248	+	635	0	0	0	0	0	0	0	0	0	0	0	0	RP11-528G1.2	ENSG00000234425.1_4	1	ENST00000446952.1_1	2	633	33752	519	33752	0	-1
ENSG00000066294.14_2	chr1	160510885	160549306	-	9255	0	0	0	0	0	0	0	0	0	0	0	0	CD84	ENSG00000066294.14_2	8	ENST00000534968.5_1,ENST00000368054.7_1,ENST00000466767.1_1,ENST00000368048.7_2,ENST00000311224.8_1,ENST00000368051.3_1,ENST00000360056.7_1,ENST00000368047.3_1	6,7,3,8,8,6,4,3	7879,8174,766,1090,1108,959,1294,853	30542,30201,2555,30169,30151,30298,25303,24905	7226,7223,472,341,341,341,590,400	25246,13647,1596,13647,13647,13647,13647,13647	0,0,0,0,0,0,0,0	6,7,5,8,8,5,6,5
ENSG00000264286.1	chr1	160515438	160515535	-	98	0	0	0	0	0	0	0	0	0	0	0	0	AL138930.2	ENSG00000264286.1	1	ENST00000577282.1	1	97	0	97	0	0	3
ENSG00000117090.14_2	chr1	160577890	160617085	-	4269	0	0	1	0	0	0	0	0	0	0	0	0	SLAMF1	ENSG00000117090.14_2	4	ENST00000302035.10_2,ENST00000235739.6_1,ENST00000538290.2_2,ENST00000494463.1_1	7,3,8,2	3999,880,1079,669	35196,36236,35114,9341	2698,425,338,518	10428,26895,10428,9341	0,0,0,0	7,3,8,4
ENSG00000235101.1_3	chr1	160639938	160640769	+	832	0	0	0	0	0	0	0	0	0	0	0	0	RP11-404F10.1	ENSG00000235101.1_3	1	ENST00000423837.1_1	1	831	0	831	0	0	-1
ENSG00000228863.8_5	chr1	160640568	160669551	+	4121	0	0	0	0	0	1	0	0	0	0	0	0	RP11-404F10.2	ENSG00000228863.8_5	10	ENST00000598917.6_2,ENST00000443928.6_2,ENST00000588034.5_1,ENST00000621431.3_2,ENST00000627180.2_2,ENST00000630436.2_2,ENST00000627996.2_2,ENST00000626085.2_2,ENST00000627799.2_2,ENST00000628340.1_3	6,4,3,5,3,5,6,6,4,6	1302,1366,553,918,942,1004,616,911,786,1458	14612,9689,9833,22007,7001,14865,22041,21923,22153,21932	721,642,309,330,715,545,133,250,355,806	4861,4544,5289,13854,4544,6594,12262,12262,15170,13854	0,0,0,0,0,0,0,0,0,0	-1,-1,-1,-1,-1,-1,-1,-1,-1,-1
ENSG00000117091.9_3	chr1	160648536	160681641	-	3274	0	0	0	0	0	0	0	0	1	0	0	0	CD48	ENSG00000117091.9_3	3	ENST00000368046.7_3,ENST00000613788.1_3,ENST00000368045.3_1	4,3,2	1122,1497,1791	31983,29912,26493	385,1046,1670	26493,26493,26493	0,0,0	4,3,2
ENSG00000227239.2	chr1	160667760	160668001	+	237	0	0	0	0	0	0	0	0	0	0	1	0	AL121985.1	ENSG00000227239.2	1	ENST00000452210.2	2	235	6	218	6	0	-1
ENSG00000026751.16_3	chr1	160708847	160724611	+	4833	0	0	0	0	0	0	0	0	4	0	0	0	SLAMF7	ENSG00000026751.16_3	11	ENST00000458104.6_1,ENST00000444090.6_2,ENST00000458602.6_1,ENST00000441662.6_2,ENST00000621377.4_1,ENST00000488819.1_1,ENST00000368043.7_1,ENST00000368042.7_1,ENST00000359331.8_1,ENST00000495334.1_1,ENST00000484221.1_1	4,4,5,5,6,3,7,6,6,4,2	2341,2389,2444,2492,2602,521,2682,2359,2553,704,3540	13416,13368,13313,13265,13155,8600,12874,13194,12977,12238,858	1708,1708,1708,1708,1708,238,1715,1715,1715,320,1825	10465,8838,10465,8838,10465,8444,8838,10465,8838,8838,858	446,494,562,610,720,0,1001,681,885,0,0	1,1,1,1,1,-1,1,1,1,-1,-1
ENSG00000275801.1_4	chr1	160745744	160746398	-	523	0	0	0	0	0	0	0	0	0	0	0	0	RP11-404F10.6	ENSG00000275801.1_4	1	ENST00000620690.1_1	2	521	133	261	133	0	4
ENSG00000274562.1_4	chr1	160746765	160749930	-	555	0	0	0	0	0	0	0	0	0	0	0	0	RP11-404F10.5	ENSG00000274562.1_4	1	ENST00000621192.1_1	2	553	2612	289	2612	0	4
ENSG00000122224.17_3	chr1	160765864	160798051	+	9118	0	0	0	2	0	0	1	0	2	0	0	0	LY9	ENSG00000122224.17_3	11	ENST00000368037.9_1,ENST00000474998.1_1,ENST00000392203.8_1,ENST00000263285.10_1,ENST00000368039.2_1,ENST00000480837.5_1,ENST00000490902.1_1,ENST00000471816.1_1,ENST00000485624.1_1,ENST00000479663.2_1,ENST00000368035.1_3	10,3,9,10,3,3,4,4,2,2,6	2475,844,2204,2433,1361,702,797,1052,938,5081,1457	29712,3277,29939,29670,5150,16929,4968,17383,2515,509,12275	513,474,507,513,908,396,329,396,838,4162,507	13554,2478,13554,13554,3442,13554,2515,13499,2515,509,4133	1916,184,1689,1958,579,0,214,0,0,0,1018	1,1,1,1,1,-1,-1,-1,-1,-1,-1
ENSG00000122223.12_4	chr1	160799950	160832645	-	2857	3	1	3	4	4	3	0	0	0	0	1	0	CD244	ENSG00000122223.12_4	5	ENST00000368034.8_1,ENST00000368033.7_1,ENST00000492063.5_1,ENST00000322302.7_3,ENST00000481677.1_1	9,9,9,8,4	2454,1351,1332,913,533	30241,30226,30097,30516,6113	1267,317,317,317,345	20716,20716,20716,20716,4335	0,0,0,0,0	9,9,8,8,6
ENSG00000226003.2_4	chr1	160817800	160818292	+	493	0	0	0	0	0	0	0	0	0	0	0	0	RP11-312J18.3	ENSG00000226003.2_4	1	ENST00000447284.2_1	1	492	0	492	0	0	-1
ENSG00000179914.4_2	chr1	160846329	160854960	-	1483	0	0	1	1	0	0	0	0	0	0	0	0	ITLN1	ENSG00000179914.4_2	3	ENST00000326245.3_1,ENST00000487531.1_1,ENST00000464077.1_1	8,3,2	1175,589,496	7456,1620,645	277,367,338	2495,1174,645	0,0,0	8,5,4
ENSG00000213080.3_4	chr1	160864770	160865866	+	1097	18	11	14	19	9	11	10	0	1	11	18	10	RP11-312J18.5	ENSG00000213080.3_4	1	ENST00000425270.1_1	1	1096	0	1096	0	0	-1
ENSG00000232188.1_4	chr1	160901529	160904170	-	575	0	0	0	0	0	0	0	0	0	0	0	0	RP11-312J18.6	ENSG00000232188.1_4	1	ENST00000427339.1_1	2	573	2068	438	2068	0	4
ENSG00000198358.4_5	chr1	160902255	160919712	+	2136	0	0	0	0	0	0	0	0	3	0	0	0	RP11-544M22.1	ENSG00000198358.4_5	1	ENST00000356006.3_1	6	2130	15327	1271	10457	0	-1
ENSG00000233691.2_4	chr1	160905327	160905916	+	590	1	0	1	0	0	0	0	0	0	0	0	0	RP11-312J18.7	ENSG00000233691.2_4	1	ENST00000450131.2_1	1	589	0	589	0	0	-1
ENSG00000158764.6_2	chr1	160914815	160924589	-	1636	0	0	0	0	0	0	0	0	0	1	0	2	ITLN2	ENSG00000158764.6_2	3	ENST00000368029.3_1,ENST00000494442.1_1,ENST00000490489.1_1	8,4,2	1143,880,589	8631,5038,332	267,459,431	2637,2637,332	0,0,0	8,6,4
ENSG00000158769.17_3	chr1	160965001	160991138	-	5066	9514	9216	4110	3724	5531	5338	4931	8	808	5740	7517	7475	F11R	ENSG00000158769.17_3	6	ENST00000621309.4_1,ENST00000368026.10_1,ENST00000537746.1_1,ENST00000472573.5_1,ENST00000335772.3_1,ENST00000602966.1_1	11,10,9,4,6,3	4759,4825,1236,573,565,555	21373,21312,21458,694,20268,19900	3695,3695,504,202,146,333	19657,19657,19657,283,18397,19657	0,0,0,0,0,0	11,10,9,6,8,5
ENSG00000270149.5_5	chr1	160967747	161008752	-	2114	5558	5313	2275	2062	3256	3199	2739	2	286	3460	4324	4366	RP11-544M22.13	ENSG00000270149.5_5	2	ENST00000289779.7_1,ENST00000470694.1_1	13,7	2083,806	38904,38010	949,202	19657,19657	0,0	3,2
ENSG00000232879.2_4	chr1	161004624	161004796	+	173	0	0	0	0	0	0	0	0	0	0	0	0	RP11-544M22.3	ENSG00000232879.2_4	1	ENST00000433122.2_1	1	172	0	172	0	0	-1
ENSG00000215845.10_4	chr1	161007421	161008780	-	1210	9	3	9	4	1	7	3	0	0	3	5	4	TSTD1	ENSG00000215845.10_4	7	ENST00000462952.1_1,ENST00000318289.14_2,ENST00000368023.7_1,ENST00000368024.5_1,ENST00000423014.2_2,ENST00000466967.1_1,ENST00000486084.1_1	2,3,4,3,4,3,2	589,623,570,454,589,474,811	87,683,749,892,770,563,207	394,444,195,195,195,178,775	87,476,476,805,476,476,207	0,0,0,0,0,0,0	4,3,4,3,4,3,4
ENSG00000158773.14_3	chr1	161009041	161015767	-	2336	647	721	833	733	806	787	694	1	2	736	912	841	USF1	ENSG00000158773.14_3	11	ENST00000368020.5_1,ENST00000368021.7_1,ENST00000472217.1_1,ENST00000368019.5_1,ENST00000473969.6_1,ENST00000528768.5_1,ENST00000531842.1_1,ENST00000496363.5_1,ENST00000491629.5_1,ENST00000534633.5_2,ENST00000529476.1_1	11,11,2,10,11,6,9,9,6,7,5	1706,1796,1095,988,1081,499,711,981,927,603,576	3984,4930,193,2516,4961,1282,2422,4491,3655,3880,3756	758,758,714,154,195,121,121,230,520,195,239	1552,2498,193,452,2498,452,452,2498,2498,2498,2498	0,0,0,0,0,11,0,0,0,0,0	11,11,4,10,5,6,11,11,8,9,7
ENSG00000186517.13_3	chr1	161016736	161039760	-	5064	6	10	18	14	9	13	17	0	2	35	16	25	ARHGAP30	ENSG00000186517.13_3	7	ENST00000461003.5_1,ENST00000368016.7_2,ENST00000368013.7_2,ENST00000368015.1_1,ENST00000490279.5_1,ENST00000368018.2_1,ENST00000471492.2_1	10,13,12,8,11,6,3	4847,3469,4382,3879,2254,554,540	18077,19249,18615,19142,18759,15746,14973	2388,1407,2386,2385,544,147,387	9812,9812,9812,16235,9812,9266,14823	0,0,0,0,0,0,0	12,13,12,8,3,2,2
ENSG00000268154.1	chr1	161035655	161035943	+	150	0	0	0	0	0	0	0	0	0	0	0	0	AL591806.1	ENSG00000268154.1	1	ENST00000600454.1	2	148	140	106	140	0	-1
ENSG00000143217.8_3	chr1	161040785	161059389	-	3502	322	339	428	327	329	215	488	1	21	1531	1023	1150	NECTIN4	ENSG00000143217.8_3	2	ENST00000368012.3_1,ENST00000486694.1_1	9,3	3493,861	15111,1257	1890,745	9269,835	0,0	9,5
ENSG00000228917.1_4	chr1	161054255	161057361	+	1109	0	0	0	0	0	0	0	0	0	1	0	0	RP11-544M22.8	ENSG00000228917.1_4	1	ENST00000447167.1_1	3	1106	2000	668	1875	0	-1
ENSG00000162755.13_3	chr1	161068151	161070136	+	1720	27	18	41	52	39	29	38	0	0	33	41	54	KLHDC9	ENSG00000162755.13_3	8	ENST00000490724.6_1,ENST00000469647.5_1,ENST00000471613.1_1,ENST00000368011.8_3,ENST00000392192.6_3,ENST00000392191.6_1,ENST00000494418.1_1,ENST00000475934.1_1	5,4,2,4,4,4,3,2	1033,917,774,1310,1329,733,578,573	904,1063,262,642,623,562,721,265	396,396,752,668,668,396,396,288	284,536,262,284,284,284,536,265	0,0,0,1046,864,0,0,0	-1,-1,-1,1,1,-1,-1,-1
ENSG00000143256.4_2	chr1	161070346	161087901	-	677	492	774	781	600	512	371	515	0	2	347	681	686	PFDN2	ENSG00000143256.4_2	2	ENST00000468311.1_1,ENST00000368010.3_1	2,4	406,673	17093,16882	303,303	17093,15577	0,0	4,4
ENSG00000158793.13_3	chr1	161087876	161095235	+	3793	649	610	861	683	627	678	744	1	26	846	907	1008	NIT1	ENSG00000158793.13_3	16	ENST00000496768.5_1,ENST00000368009.6_1,ENST00000479266.5_1,ENST00000477684.5_1,ENST00000486962.5_1,ENST00000368007.8_1,ENST00000492411.5_1,ENST00000392190.9_2,ENST00000368008.5_1,ENST00000473918.1_1,ENST00000478277.5_1,ENST00000496861.5_1,ENST00000491497.1_1,ENST00000485594.1_1,ENST00000461376.1_1,ENST00000479728.1_1	6,7,4,4,4,6,6,7,7,2,3,6,3,6,3,2	784,1355,563,495,546,1743,817,1511,2074,221,367,1345,1075,1031,707,701	1362,1611,1284,1290,951,1333,1297,1564,5253,895,800,1003,460,987,328,1803	254,568,254,254,254,694,254,694,1304,114,173,661,500,305,480,670	626,608,956,956,577,583,561,561,3909,895,547,267,253,267,207,1803	0,977,0,0,0,933,0,871,725,0,0,0,0,0,0,0	-1,1,-1,-1,-1,1,-1,3,1,-1,-1,-1,-1,-1,-1,-1
ENSG00000158796.16_2	chr1	161090764	161102478	-	2821	541	538	602	438	544	481	459	3	6	552	691	748	DEDD	ENSG00000158796.16_2	12	ENST00000472996.1_1,ENST00000368006.7_1,ENST00000458050.6_1,ENST00000545495.5_1,ENST00000489249.5_1,ENST00000490843.6_1,ENST00000486041.5_1,ENST00000368005.5_2,ENST00000464113.1_1,ENST00000473679.6_1,ENST00000463227.5_1,ENST00000496632.1_1	2,6,6,5,6,6,6,5,5,7,6,8	312,2339,2294,2324,1110,1521,1062,1251,959,862,948,867	9811,9355,9195,9387,9718,9359,7855,7561,9387,9325,9195,8933	169,1549,1546,1546,779,736,593,498,388,260,388,176	9811,6289,6289,8025,6605,6289,6289,6289,8025,6289,6289,6289	0,0,0,0,0,0,0,0,0,0,0,0	4,6,6,5,8,6,8,5,7,9,8,10
ENSG00000238934.1	chr1	161110998	161111126	-	129	0	0	0	0	0	0	0	0	0	0	0	0	ACA64	ENSG00000238934.1	1	ENST00000459014.1	1	128	0	128	0	0	3
ENSG00000143222.11_2	chr1	161122566	161128646	+	2274	1138	1761	1445	1367	1275	1209	922	2	3	873	1316	1319	UFC1	ENSG00000143222.11_2	6	ENST00000467540.5_1,ENST00000368003.5_1,ENST00000483191.5_1,ENST00000482672.1_1,ENST00000473766.5_1,ENST00000463735.1_1	7,6,5,2,4,3	796,1108,612,490,884,336	4627,3996,4086,2880,3367,3067	215,444,270,405,628,206	2830,2830,2830,2880,2830,2830	0,498,0,0,0,0	-1,1,-1,-1,-1,-1
ENSG00000224985.1_4	chr1	161123550	161129139	-	379	11	6	5	4	6	6	3	0	0	13	3	1	RP11-297K8.2	ENSG00000224985.1_4	1	ENST00000420498.1_1	2	377	5212	330	5212	0	4
ENSG00000143258.15_3	chr1	161129240	161135513	+	3764	357	362	385	231	300	201	321	3	5	354	382	407	USP21	ENSG00000143258.15_3	10	ENST00000492950.5_3,ENST00000368002.7_1,ENST00000289865.12_3,ENST00000479344.1_3,ENST00000368001.1_2,ENST00000486299.5_2,ENST00000487163.5_1,ENST00000482385.5_1,ENST00000493054.5_2,ENST00000485277.1_1	5,14,13,3,13,5,9,6,7,5	1145,2328,2182,706,2082,593,2505,739,763,858	1773,3922,4062,765,4104,1343,1855,1459,1309,768	620,620,620,372,620,231,734,288,270,408	798,798,942,651,942,798,481,481,284,284	0,1686,1686,0,1644,324,0,0,109,0	3,3,2,3,2,-1,-1,-1,-1,-1
ENSG00000143224.17_2	chr1	161136200	161147803	+	4607	216	212	339	291	193	218	231	0	4	298	338	347	PPOX	ENSG00000143224.17_2	19	ENST00000352210.9_1,ENST00000367999.8_1,ENST00000497522.5_2,ENST00000479246.5_1,ENST00000470607.5_2,ENST00000539753.5_1,ENST00000544598.5_1,ENST00000495483.5_2,ENST00000468968.6_1,ENST00000535223.5_1,ENST00000490768.1_1,ENST00000462866.5_2,ENST00000494216.1_1,ENST00000462977.1_1,ENST00000460611.1_1,ENST00000537523.5_1,ENST00000541818.1_1,ENST00000537829.1_1,ENST00000466452.1_1	13,13,5,5,7,7,6,11,5,4,3,4,3,2,4,6,5,5,2	1673,1727,811,958,958,809,807,2460,899,660,1053,469,889,1163,510,728,1188,723,782	3135,3074,9800,1148,2323,3688,3943,9073,746,9934,675,3909,722,417,1080,1967,709,810,138	201,257,242,386,233,220,202,1164,386,243,411,184,713,847,190,190,740,311,508	509,509,6080,509,866,2426,3386,6080,288,6080,509,3686,417,417,477,1226,385,385,138	1422,1422,0,0,550,338,553,234,0,468,0,419,0,0,0,686,0,480,0	2,2,2,-1,2,2,2,2,-1,2,-1,1,-1,-1,-1,-1,-1,-1,-1
ENSG00000158850.14_2	chr1	161141100	161147758	-	3890	1340	1255	1314	1008	1233	1135	780	1	3	1070	616	663	B4GALT3	ENSG00000158850.14_2	13	ENST00000319769.9_1,ENST00000470882.5_1,ENST00000622395.4_1,ENST00000367998.5_1,ENST00000486938.1_1,ENST00000466504.5_1,ENST00000465740.1_1,ENST00000493164.5_1,ENST00000496313.5_1,ENST00000487004.5_1,ENST00000460415.1_1,ENST00000482288.1_1,ENST00000467863.1_1	8,5,8,8,2,6,3,4,5,4,4,4,3	1903,3173,2406,1863,306,833,773,803,904,699,553,676,840	4272,2936,4251,4322,138,3041,1524,1784,1569,1398,1130,1013,677	779,1612,778,777,183,235,348,321,287,287,287,266,672	1274,1274,1274,1274,138,944,944,844,580,580,686,360,360	0,0,0,0,0,0,0,0,0,0,0,0,0	8,7,8,8,4,8,5,6,7,6,6,6,5
ENSG00000158859.9_2	chr1	161154098	161168846	-	10334	432	255	124	84	95	79	40	2	17	373	465	501	ADAMTS4	ENSG00000158859.9_2	3	ENST00000367996.5_1,ENST00000478394.1_1,ENST00000367995.3_1	9,2,2	9764,345,1959	4984,1244,1115	7256,286,1058	1244,1244,1115	0,0,0	9,4,2
ENSG00000158864.12_3	chr1	161166894	161184185	+	3658	2833	3537	2898	2479	2978	2690	2314	8	86	2530	4000	4237	NDUFS2	ENSG00000158864.12_3	15	ENST00000479948.5_1,ENST00000496133.5_1,ENST00000367993.7_2,ENST00000496553.5_1,ENST00000392179.4_2,ENST00000467295.5_1,ENST00000475570.1_1,ENST00000478866.5_1,ENST00000473321.1_1,ENST00000483804.5_1,ENST00000480762.5_1,ENST00000465923.5_1,ENST00000493849.5_1,ENST00000468828.5_1,ENST00000492153.1_1	4,5,15,5,13,10,2,7,3,12,5,8,4,5,3	677,810,2027,883,2051,1050,504,1069,552,1050,946,1185,906,894,423	8812,11077,13053,6587,10194,7297,957,7029,2766,3950,2983,3345,2715,1114,306	333,333,333,434,528,190,396,363,244,129,599,531,647,495,225	4991,4660,2864,2864,2864,2596,957,2864,2596,1641,1641,1641,1641,610,174	0,0,1378,0,1361,0,0,0,0,0,0,0,0,0,0	-1,-1,2,-1,1,-1,-1,-1,-1,-1,-1,-1,-1,-1,-1
ENSG00000158869.10_2	chr1	161185024	161190489	+	964	97	120	30	34	25	23	15	0	1	66	73	67	FCER1G	ENSG00000158869.10_2	3	ENST00000490414.1_1,ENST00000367992.7_1,ENST00000289902.1_1	4,5,5	558,546,586	3456,4874,3365	367,309,367	2871,2616,2616	0,334,256	-1,1,1
ENSG00000268387.1	chr1	161190160	161192296	+	231	0	3	1	1	1	3	0	0	0	1	0	1	AL590714.1	ENSG00000268387.1	1	ENST00000594609.1	2	229	1907	215	1907	229	-1
ENSG00000158874.11_3	chr1	161192082	161193421	-	945	59193	73890	30939	28908	50855	52765	16313	50	234	32661	29498	28715	APOA2	ENSG00000158874.11_3	10	ENST00000481413.1_1,ENST00000367990.7_2,ENST00000468465.5_1,ENST00000463812.1_1,ENST00000481511.5_1,ENST00000470459.6_1,ENST00000464492.5_1,ENST00000491350.1_1,ENST00000463273.5_3,ENST00000469730.2_3	2,4,4,3,3,5,4,2,3,4	925,470,417,398,652,411,526,261,466,261	396,866,922,941,480,921,773,828,696,790	695,230,230,230,348,157,206,203,235,132	396,396,396,545,396,396,396,828,396,396	0,0,0,0,0,0,0,0,0,0	4,4,4,3,2,5,4,2,5,6
ENSG00000158882.14_3	chr1	161195729	161200534	+	3289	1382	1710	1337	1125	1494	1449	1022	4	10	925	924	944	TOMM40L	ENSG00000158882.14_3	9	ENST00000545897.5_1,ENST00000367988.7_1,ENST00000474486.5_1,ENST00000470426.5_1,ENST00000465512.5_1,ENST00000492482.5_1,ENST00000367987.1_1,ENST00000468803.1_1,ENST00000475793.1_1	9,10,7,9,6,8,9,2,2	2798,2698,2389,836,663,1112,2627,422,485	2007,1906,2166,1888,1537,2099,1687,197,139	1788,1651,1659,128,249,337,1662,317,387	534,303,1280,340,534,929,303,197,139	817,918,0,0,0,0,918,0,0	2,2,-1,-1,-1,-1,1,-1,-1
ENSG00000263548.1	chr1	161196976	161197051	+	76	87	65	57	41	70	66	42	0	0	32	35	46	MIR5187	ENSG00000263548.1	1	ENST00000583479.1	1	75	0	75	0	0	-1
ENSG00000143257.11_3	chr1	161199456	161208092	-	3305	5	4	8	9	3	7	13	0	6	33	46	45	NR1I3	ENSG00000143257.11_3	35	ENST00000512372.5_1,ENST00000367983.8_2,ENST00000488651.5_1,ENST00000464422.1_1,ENST00000437437.6_1,ENST00000367980.6_1,ENST00000628566.2_1,ENST00000479324.1_1,ENST00000442691.6_1,ENST00000412844.6_1,ENST00000428574.6_1,ENST00000505005.5_1,ENST00000508740.5_1,ENST00000367982.8_2,ENST00000506018.5_1,ENST00000508387.5_1,ENST00000504010.5_1,ENST00000511676.5_1,ENST00000502985.5_1,ENST00000512340.5_1,ENST00000510951.5_1,ENST00000367981.7_1,ENST00000502848.5_1,ENST00000515621.5_1,ENST00000507215.5_1,ENST00000511944.5_1,ENST00000511748.5_1,ENST00000367984.8_1,ENST00000367985.7_1,ENST00000367979.6_1,ENST00000506209.5_1,ENST00000505944.5_1,ENST00000515452.1_1,ENST00000503547.1_1,ENST00000491193.1_1	7,9,4,3,8,9,8,2,9,8,9,8,8,9,7,5,7,8,6,7,6,8,7,9,6,6,5,8,8,8,7,4,6,4,2	854,1464,576,477,965,1394,1193,762,1105,981,1108,977,969,1313,1373,629,937,1053,768,884,768,1068,907,1121,614,614,475,1051,1066,1066,1434,861,1087,531,1433	7581,7172,2616,1071,7465,7145,7341,887,7314,7438,7311,7442,7450,7160,7100,7735,7427,7311,7596,7480,7596,7296,7457,7243,7750,7750,7889,7288,7273,5702,6424,6298,5990,6298,1443	169,261,256,255,169,255,250,516,169,169,169,169,169,236,432,189,189,189,189,189,189,189,189,189,145,145,145,169,169,169,573,543,307,213,1341	2509,2509,1333,887,2509,2509,2901,887,2509,2509,2509,2509,2509,2509,2509,4373,2509,2509,4373,2901,2901,2509,2901,2509,2901,4373,4373,2509,2509,2509,2509,2901,2509,2901,1443	0,0,0,0,0,0,0,0,0,0,0,0,0,0,0,0,0,0,0,0,0,0,0,0,0,0,0,0,0,0,0,0,0,0,0	7,9,6,5,8,9,4,4,9,8,9,8,8,9,6,4,7,8,5,3,3,8,4,9,3,5,4,8,8,8,7,6,6,6,4
ENSG00000248485.1_2	chr1	161228517	161255240	+	1424	2	0	1	2	1	0	1	0	0	1	0	2	PCP4L1	ENSG00000248485.1_2	1	ENST00000504449.1_1	3	1421	25302	1111	24685	204	1
ENSG00000158887.15_3	chr1	161274525	161279762	-	2154	706	737	439	373	362	423	362	0	7	508	1121	1137	MPZ	ENSG00000158887.15_3	6	ENST00000463290.5_1,ENST00000533357.4_3,ENST00000491222.5_1,ENST00000526189.2_3,ENST00000476410.1_1,ENST00000488271.1_1	7,6,5,4,2,2	1686,1949,1819,953,876,364	3533,3288,873,617,161,131	554,1242,1198,648,833,282	2415,2415,337,325,161,131	0,0,0,549,0,0	6,6,5,4,4,4
ENSG00000143252.14_2	chr1	161284047	161345130	+	14160	1834	2258	2141	1500	2020	1530	2024	4	387	1846	2282	2339	SDHC	ENSG00000143252.14_2	9	ENST00000367975.6_1,ENST00000515731.1_1,ENST00000342751.8_1,ENST00000432287.6_1,ENST00000392169.6_1,ENST00000513009.5_1,ENST00000504963.5_1,ENST00000470743.4_1,ENST00000437833.2_1	6,3,5,5,4,4,7,6,2	13560,648,1122,455,365,365,564,826,1805	47523,13466,47686,47624,47680,47787,47497,38217,2137	13011,493,860,163,163,211,163,328,1137	16022,8740,21674,16924,26169,21674,16022,16022,2137	504,0,448,403,347,347,200,95,0	1,-1,1,1,1,1,1,-1,-1
ENSG00000188931.3_2	chr1	161334521	161337664	-	774	0	0	0	0	0	1	0	0	0	2	2	0	CFAP126	ENSG00000188931.3_2	1	ENST00000367974.1_1	5	769	2374	419	1341	0	5
ENSG00000273075.1	chr1	161344552	161345130	+	579	4	3	4	4	6	2	8	0	14	6	4	5	RP11-122G18.8	ENSG00000273075.1	1	ENST00000608740.1	1	578	0	578	0	0	-1
ENSG00000236484.2_3	chr1	161348497	161349148	-	652	0	1	0	0	0	0	1	0	0	0	1	1	RP11-122G18.6	ENSG00000236484.2_3	1	ENST00000436212.1_1	1	651	0	651	0	0	3
ENSG00000283696.1_4	chr1	161369199	161392214	+	997	5	10	7	4	3	0	3	0	4	4	4	4	RP11-122G18.12	ENSG00000283696.1_4	1	ENST00000636161.1_1	2	995	22020	503	22020	0	-1
ENSG00000206921.1	chr1	161371079	161371185	+	107	1	6	1	0	2	0	1	0	0	1	3	0	RNU6-481P	ENSG00000206921.1	1	ENST00000384194.1	1	106	0	106	0	0	-1
ENSG00000283360.1_4	chr1	161373199	161440313	-	863	2	3	0	1	1	0	0	0	0	0	0	0	RP11-122G18.10	ENSG00000283360.1_4	1	ENST00000637155.1_1	5	858	66256	219	42451	0	7
ENSG00000215840.3_4	chr1	161375858	161376872	+	884	4	3	2	0	3	5	4	0	0	5	2	6	RP11-122G18.7	ENSG00000215840.3_4	1	ENST00000400984.2_1	2	882	132	609	132	0	-1
ENSG00000277882.1_4	chr1	161381387	161381592	-	206	0	0	0	0	0	0	0	0	0	0	0	0	RP11-122G18.9	ENSG00000277882.1_4	1	ENST00000612578.1_1	1	205	0	205	0	0	3
ENSG00000283317.1_4	chr1	161403234	161410786	-	569	0	0	0	0	0	2	0	0	0	1	0	0	RP11-122G18.11	ENSG00000283317.1_4	1	ENST00000636824.1_1	2	567	6985	451	6985	0	4
ENSG00000143226.13_4	chr1	161475220	161493803	+	5314	0	2	1	1	2	2	1	0	1	4	5	4	FCGR2A	ENSG00000143226.13_4	14	ENST00000367972.8_1,ENST00000271450.10_1,ENST00000467654.1_1,ENST00000473080.1_1,ENST00000536731.5_1,ENST00000483665.6_1,ENST00000497474.1_1,ENST00000482233.1_1,ENST00000467525.5_3,ENST00000471026.5_1,ENST00000461298.1_1,ENST00000459885.1_3,ENST00000486608.1_1,ENST00000491841.1_1	7,7,4,2,4,7,2,2,6,4,3,3,2,4	1392,2405,910,585,567,1488,555,442,1636,727,802,256,882,726	11736,11733,3994,330,3875,11620,435,330,16044,10977,4411,5813,3101,4398	583,1593,530,554,373,590,462,303,723,380,615,162,628,304	4043,4043,3229,330,3113,4043,435,330,7019,4043,4043,4043,3101,2804	944,947,0,0,411,408,0,0,570,0,0,0,0,0	1,1,-1,-1,1,1,-1,-1,-1,-1,-1,-1,-1,-1
ENSG00000273112.1_5	chr1	161482966	161574889	+	553	0	1	0	0	1	2	1	0	0	1	0	1	RP11-25K21.6	ENSG00000273112.1_5	1	ENST00000537821.2_1	5	548	91375	162	83103	0	-1
ENSG00000173110.7_3	chr1	161494330	161496700	+	2371	11	17	0	2	49	63	1	0	0	1	8	6	HSPA6	ENSG00000173110.7_3	1	ENST00000309758.5_1	1	2370	0	2370	0	1931	1
ENSG00000224203.2_3	chr1	161506361	161507948	-	486	0	0	0	0	0	0	0	0	0	0	0	0	RP11-5K23.3	ENSG00000224203.2_3	1	ENST00000416185.2_1	3	483	1104	243	1042	0	5
ENSG00000203747.10_4	chr1	161511549	161520527	-	2958	0	0	0	0	0	0	0	0	0	0	0	0	FCGR3A	ENSG00000203747.10_4	8	ENST00000367969.8_3,ENST00000443193.5_2,ENST00000436743.5_2,ENST00000367967.7_3,ENST00000426740.6_3,ENST00000638849.1_2,ENST00000476031.1_1,ENST00000442336.1_3	5,5,6,6,5,5,4,4	2380,2301,2161,2080,2076,868,687,458	5964,5964,6697,6715,5967,5964,3644,1858	1440,1436,1434,1403,1344,257,377,254	3463,3463,3463,3463,3463,3463,2645,856	0,0,0,0,1159,0,0,0	5,5,6,6,5,5,6,6
ENSG00000224515.1_4	chr1	161526080	161526868	-	462	0	0	0	0	0	0	0	0	0	0	0	0	RP11-5K23.5	ENSG00000224515.1_4	1	ENST00000419446.1_1	2	460	328	287	328	0	4
ENSG00000244682.7_2	chr1	161551129	161575452	+	3580	0	0	0	0	0	0	0	0	0	0	0	0	FCGR2C	ENSG00000244682.7_2	12	ENST00000502411.5_1,ENST00000496692.6_1,ENST00000543859.5_1,ENST00000466542.6_1,ENST00000465075.6_1,ENST00000473530.6_1,ENST00000611236.1_1,ENST00000473712.6_1,ENST00000482226.2_1,ENST00000467903.5_1,ENST00000507374.5_1,ENST00000508651.1_1	5,3,8,7,5,7,7,5,4,4,5,3	561,551,1499,1063,764,1625,951,562,523,1097,548,539	7797,7996,17404,17400,9181,13257,17441,7523,7056,12415,9716,5027	210,321,612,257,257,690,254,257,254,719,162,221	4608,6873,6873,6873,6873,5229,7388,4608,4608,7388,4040,3579	0,0,961,965,0,0,794,0,0,0,0,0	-1,-1,1,1,-1,-1,1,-1,-1,-1,-1,-1
ENSG00000225217.1_3	chr1	161576081	161578007	+	1927	1	0	0	0	1	0	0	0	0	0	0	0	RP11-25K21.4	ENSG00000225217.1_3	1	ENST00000445535.1_1	1	1926	0	1926	0	0	-1
ENSG00000231586.2_3	chr1	161587782	161589375	-	438	0	0	0	0	0	0	0	0	0	0	0	0	RP11-25K21.5	ENSG00000231586.2_3	1	ENST00000448848.2_1	3	435	1158	204	1079	0	5
ENSG00000162747.9_3	chr1	161592986	161601753	-	3073	0	0	0	0	0	0	0	0	0	0	0	0	FCGR3B	ENSG00000162747.9_3	9	ENST00000367964.6_2,ENST00000613418.4_2,ENST00000614870.4_1,ENST00000294800.7_2,ENST00000531221.5_2,ENST00000421702.2_1,ENST00000533780.1_1,ENST00000534776.1_1,ENST00000534489.1_1	6,5,4,5,5,5,2,4,2	2137,2246,1989,2380,1334,1050,567,580,569	6630,5601,5858,5882,5882,5885,3376,4095,667	1443,1439,1439,1439,649,416,472,258,498	3376,3376,5139,3376,3376,3376,3376,3376,667	0,0,0,0,0,294,0,0,0	6,5,4,5,5,5,4,6,4
ENSG00000072694.20_3	chr1	161632937	161648444	+	6651	0	0	0	0	0	0	0	0	0	0	0	0	FCGR2B	ENSG00000072694.20_3	5	ENST00000236937.13_1,ENST00000367961.8_1,ENST00000358671.9_1,ENST00000480308.5_1,ENST00000485778.1_1	7,7,8,6,4	1433,1465,2107,4674,2167	13442,13406,13386,10187,8750	546,556,1178,3405,1837	6899,8039,6899,6899,6899	869,905,925,0,0	1,1,1,-1,-1
ENSG00000234211.2_4	chr1	161641768	161644614	-	1015	0	0	0	0	0	0	0	0	0	0	0	0	RP11-25K21.1	ENSG00000234211.2_4	2	ENST00000453111.1_1,ENST00000626340.1_2	3,2	391,756	2455,578	196,620	2345,578	0,0	5,4
ENSG00000213075.7_2	chr1	161653485	161655042	-	1558	0	1	0	0	1	0	2	0	1	1	1	0	RPL31P11	ENSG00000213075.7_2	2	ENST00000426558.1_1,ENST00000454082.1_1	1,1	1557,371	0,0	1557,371	0,0	0,0	3,3
ENSG00000199595.1	chr1	161669296	161669397	+	102	0	0	0	0	0	0	0	0	0	0	0	0	Y_RNA	ENSG00000199595.1	1	ENST00000362725.1	1	101	0	101	0	0	-1
ENSG00000132185.16_4	chr1	161676762	161684142	+	3275	0	1	0	0	0	0	0	0	2	7	1	2	FCRLA	ENSG00000132185.16_4	14	ENST00000236938.10_1,ENST00000367959.6_1,ENST00000546024.5_2,ENST00000540521.5_1,ENST00000367949.6_1,ENST00000350710.3_1,ENST00000367957.6_1,ENST00000465403.1_1,ENST00000349527.8_1,ENST00000309691.10_1,ENST00000294796.8_1,ENST00000367953.7_3,ENST00000367950.1_1,ENST00000470841.1_1	5,6,4,4,3,2,3,4,4,4,4,6,3,3	2336,2356,2073,1938,1789,1637,1681,523,884,897,762,2060,820,2900	5040,5023,5306,5441,5590,5742,5458,3710,5324,5306,5441,5023,5590,1163	1263,1266,1266,1266,1266,1266,1263,264,367,383,383,1263,620,1267	3417,3132,3417,3132,3417,5742,4591,3097,3417,3417,3132,3132,3417,867	1126,1143,860,725,576,424,708,0,791,809,674,1092,456,0	1,1,1,1,1,1,1,-1,1,1,1,1,1,-1
ENSG00000162746.14_3	chr1	161691353	161697933	+	2592	5	3	2	6	8	6	9	0	3	5	4	2	FCRLB	ENSG00000162746.14_3	6	ENST00000367948.6_2,ENST00000367946.7_1,ENST00000367945.5_1,ENST00000336830.9_2,ENST00000367944.3_1,ENST00000495397.1_1	8,6,5,6,5,2	1969,1146,1126,1187,1167,1987	4611,3859,3879,3818,3838,254	896,417,417,417,417,1092	2200,2200,2200,2200,2200,254	1275,951,931,822,802,0	3,1,1,1,1,-1
ENSG00000241347.2	chr1	161705598	161705889	+	292	0	0	0	0	0	0	1	0	1	1	0	0	RN7SL466P	ENSG00000241347.2	1	ENST00000497546.2	1	291	0	291	0	0	-1
ENSG00000081721.11_2	chr1	161719548	161727028	+	1762	542	574	730	740	636	675	551	5	24	556	788	781	DUSP12	ENSG00000081721.11_2	5	ENST00000484291.5_1,ENST00000367943.4_1,ENST00000464004.2_1,ENST00000490591.1_1,ENST00000463365.1_1	5,6,5,3,2	1247,1264,735,654,396	6233,6128,2590,1322,611	452,376,365,283,331	3525,3525,1510,1044,611	412,1017,412,247,0	1,1,1,1,-1
ENSG00000226889.3_4	chr1	161735115	161736017	-	575	3	2	0	0	0	0	1	0	1	1	0	0	RP11-474I16.8	ENSG00000226889.3_4	1	ENST00000431097.2_1	2	573	329	397	329	0	4
ENSG00000118217.5_3	chr1	161736084	161933860	+	7890	2021	2291	2018	2079	2022	1940	1663	4	3	723	988	1059	ATF6	ENSG00000118217.5_3	2	ENST00000367942.3_1,ENST00000476437.1_1	16,5	7480,773	190296,19396	5624,393	48984,6884	1997,0	1,-1
ENSG00000229808.1_4	chr1	161860623	161861986	+	1364	19	17	14	15	33	19	17	0	1	45	20	17	RP11-456P18.2	ENSG00000229808.1_4	2	ENST00000457671.1_1,ENST00000458136.1_1	1,1	1363,740	0,0	1363,740	0,0	0,0	-1,-1
ENSG00000162745.10_3	chr1	161952982	161993644	-	3415	0	3	0	3	1	0	0	0	1	2	0	0	OLFML2B	ENSG00000162745.10_3	5	ENST00000533556.1_1,ENST00000294794.7_1,ENST00000525589.1_1,ENST00000367940.2_2,ENST00000367938.1_2	2,8,2,8,2	494,3152,557,2677,1151	261,37510,191,37507,528	351,1084,345,820,723	261,12845,191,12845,528	224,0,293,0,0	1,8,1,8,2
ENSG00000227818.1_4	chr1	162008806	162009357	+	453	0	0	0	0	0	0	0	0	0	0	0	0	RP11-227F8.2	ENSG00000227818.1_4	1	ENST00000430905.1_1	2	451	100	227	100	0	-1
ENSG00000198929.12_5	chr1	162039564	162340265	+	7771	391	415	371	219	311	206	376	0	7	957	573	578	NOS1AP	ENSG00000198929.12_5	6	ENST00000530878.5_4,ENST00000361897.9_4,ENST00000430120.3_1,ENST00000464284.1_1,ENST00000493151.1_1,ENST00000454693.1_1	10,10,11,3,2,2	2884,4921,1721,721,5557,495	295793,295778,295681,5963,1483,120	1399,3423,440,387,2971,467	132868,132868,132868,4480,1483,120	1496,1511,1040,0,634,0	1,1,1,2,1,-1
ENSG00000266144.1	chr1	162126897	162126972	+	76	9	8	6	5	9	7	16	0	0	19	5	16	MIR4654	ENSG00000266144.1	1	ENST00000577581.1	1	75	0	75	0	0	-1
ENSG00000227094.1_4	chr1	162286642	162287584	-	517	0	0	0	0	0	0	0	0	0	0	0	0	RP11-565P22.2	ENSG00000227094.1_4	1	ENST00000447899.1_1	2	515	427	468	427	0	4
ENSG00000252262.1	chr1	162308433	162308532	+	100	4	7	5	3	4	3	5	0	0	8	19	20	RNA5SP61	ENSG00000252262.1	1	ENST00000516453.1	1	99	0	99	0	0	-1
ENSG00000207729.1	chr1	162312336	162312430	+	95	1	6	4	2	1	0	1	0	0	23	10	10	MIR556	ENSG00000207729.1	1	ENST00000384996.1	1	94	0	94	0	0	-1
ENSG00000254706.2_5	chr1	162335197	162353321	+	1146	114	128	146	72	108	73	135	0	7	406	245	267	RP11-565P22.6	ENSG00000254706.2_5	2	ENST00000431696.1_4,ENST00000367932.3_4	3,3	538,827	16170,15392	224,349	14687,14428	0,154	1,-1
ENSG00000239887.4_4	chr1	162336698	162356608	+	4495	318	341	385	196	286	189	385	2	18	1040	676	685	C1orf226	ENSG00000239887.4_4	3	ENST00000420220.1_4,ENST00000426197.2_1,ENST00000458626.3_1	4,3,2	698,1046,4124	15771,3824,964	327,529,3636	14687,2860,964	0,945,817	3,1,1
ENSG00000171722.12_3	chr1	162342993	162346660	-	1864	0	0	0	0	0	0	0	0	0	0	0	0	SPATA46	ENSG00000171722.12_3	2	ENST00000367935.9_2,ENST00000493255.1_1	3,2	1708,445	1959,1919	1413,273	1285,1919	0,-118	3,1
ENSG00000198574.5_2	chr1	162365056	162381928	-	2797	0	0	0	0	0	0	0	0	0	0	0	0	SH2D1B	ENSG00000198574.5_2	2	ENST00000367929.2_1,ENST00000493550.1_1	4,2	2519,580	14341,9081	2049,325	9081,9081	0,0	4,4
ENSG00000227243.3_3	chr1	162415339	162416356	+	602	0	0	0	0	0	0	0	0	0	0	0	0	RP11-130F5.1	ENSG00000227243.3_3	1	ENST00000451067.2_1	2	600	417	332	417	0	-1
ENSG00000152332.15_2	chr1	162467041	162499419	+	9246	3742	4491	3150	3086	6995	7175	6385	3	25	4763	2865	2722	UHMK1	ENSG00000152332.15_2	4	ENST00000545294.5_1,ENST00000538489.5_1,ENST00000489294.1_1,ENST00000282169.8_1	8,7,8,7	8109,8439,8470,3338	24269,23385,23297,22631	7225,7225,7206,1650	8652,9581,8652,8652	1030,1028,1252,0	1,1,1,-1
ENSG00000227941.1_3	chr1	162511122	162511418	-	297	0	0	0	0	0	0	0	0	0	0	0	0	RP11-359K18.1	ENSG00000227941.1_3	1	ENST00000447827.1_1	1	296	0	296	0	0	3
ENSG00000259788.1_4	chr1	162530017	162531098	-	1082	2	9	6	7	7	2	3	0	0	6	6	5	RP11-359K18.3	ENSG00000259788.1_4	1	ENST00000563991.1_1	1	1081	0	1081	0	0	3
ENSG00000117143.13_5	chr1	162531296	162569632	+	3437	2357	3091	3091	3122	2769	2759	2312	10	7	2112	2898	2888	UAP1	ENSG00000117143.13_5	7	ENST00000271469.7_4,ENST00000367926.8_3,ENST00000476240.1_1,ENST00000367925.5_4,ENST00000367924.1_3,ENST00000474728.1_1,ENST00000486089.1_1	11,10,2,10,10,2,2	2366,2284,126,2059,2056,658,1145	35970,36020,696,31735,31738,6016,1413	571,566,71,560,560,630,617	10429,10429,696,10429,10429,6016,1413	1559,1509,0,1559,1556,0,0	2,2,-1,1,1,-1,-1
ENSG00000272574.1_5	chr1	162562893	162563544	+	505	46	29	38	28	47	24	42	0	254	46	43	36	RP11-359K18.4	ENSG00000272574.1_5	1	ENST00000609669.1_1	2	503	148	408	148	0	-1
ENSG00000162733.16_2	chr1	162601163	162757190	+	10730	62	56	68	50	52	49	75	0	1	52	33	29	DDR2	ENSG00000162733.16_2	6	ENST00000446985.5_1,ENST00000415555.5_1,ENST00000367922.7_1,ENST00000367921.7_1,ENST00000458105.1_1,ENST00000433757.1_1	5,6,19,18,2,3	651,712,10141,3078,556,690	122804,122459,144794,144873,2943,4455	204,231,7288,309,434,411	63663,63663,49678,63663,2943,2943	0,0,2552,2552,499,511	3,3,4,3,-1,-1
ENSG00000243173.2	chr1	162747520	162747802	+	283	1	0	1	0	1	1	0	0	0	0	0	0	RN7SL861P	ENSG00000243173.2	1	ENST00000473793.2	1	282	0	282	0	0	-1
ENSG00000132196.13_2	chr1	162760492	162782607	+	4124	1884	1969	1959	1979	1336	1286	1620	3	1586	1921	2149	2095	HSD17B7	ENSG00000132196.13_2	10	ENST00000485405.5_1,ENST00000463037.5_1,ENST00000367915.1_1,ENST00000466176.5_1,ENST00000254521.7_1,ENST00000367913.1_1,ENST00000484251.1_1,ENST00000494450.1_1,ENST00000470195.2_1,ENST00000488656.1_1	9,6,2,6,9,4,3,3,5,2	2532,853,505,644,1181,662,709,582,588,669	19583,8363,1824,8457,20602,6698,2042,4226,12106,732	1133,297,393,203,231,321,401,433,228,617	6806,2759,1824,2759,6806,3723,1827,3494,6806,732	0,0,253,326,1017,332,0,0,185,0	-1,-1,1,1,1,1,-1,-1,-1,-1
ENSG00000185860.13_4	chr1	162794248	162838605	-	4316	0	0	0	0	0	0	0	0	1	0	0	0	CCDC190	ENSG00000185860.13_4	5	ENST00000524691.1_1,ENST00000367912.6_4,ENST00000367911.3_4,ENST00000367910.5_4,ENST00000524710.1_1	2,5,3,4,2	874,2600,1392,1494,584	30451,14899,3975,12970,273	723,1845,1062,1062,314	30451,8995,3702,8995,273	0,0,0,0,0	4,5,3,4,4
ENSG00000230739.1_4	chr1	162794585	162819257	+	679	2	1	0	0	3	0	0	0	0	16	1	2	RP11-331H2.4	ENSG00000230739.1_4	1	ENST00000451015.1_1	7	672	24000	201	6408	0	-1
ENSG00000227667.1_4	chr1	162949341	162949583	-	243	0	0	0	0	0	0	0	0	0	0	0	0	RP11-331H2.3	ENSG00000227667.1_4	1	ENST00000434394.1_1	1	242	0	242	0	0	3
ENSG00000117152.13_2	chr1	163038565	163046592	+	4836	0	0	0	0	1	0	0	0	1	0	0	0	RGS4	ENSG00000117152.13_2	10	ENST00000421743.6_1,ENST00000527393.5_1,ENST00000367909.10_1,ENST00000531057.5_1,ENST00000527809.5_1,ENST00000367908.8_1,ENST00000491263.1_1,ENST00000533019.1_1,ENST00000367906.7_1,ENST00000528938.1_1	6,5,5,5,5,4,3,5,5,5	3305,558,3195,539,812,2602,3771,535,925,546	4722,4001,4462,4808,4582,4628,3457,3271,1847,1735	2481,276,2481,167,434,2270,3135,182,495,166	2867,2867,2867,2867,2987,2867,2867,1676,699,699	903,0,613,337,560,278,0,0,560,0	1,-1,1,1,2,1,-1,-1,2,2
ENSG00000143248.12_3	chr1	163080911	163291581	-	6821	65	80	115	100	86	66	86	0	0	62	47	48	RGS5	ENSG00000143248.12_3	12	ENST00000469495.5_1,ENST00000618415.4_1,ENST00000313961.9_1,ENST00000367903.7_1,ENST00000530507.5_1,ENST00000527988.1_1,ENST00000531954.5_1,ENST00000525894.5_1,ENST00000531476.1_2,ENST00000530241.5_1,ENST00000534288.5_1,ENST00000428971.2_1	2,6,5,6,5,3,6,4,3,6,6,6	362,5806,5857,928,846,370,575,537,275,570,585,574	41233,173686,54952,69652,54940,55123,173686,49905,50015,168571,168552,159244	196,5204,5199,447,386,166,166,243,108,129,165,150	41233,137865,34424,44934,34424,50076,137865,34424,40816,80162,137865,137865	0,0,0,0,0,0,0,0,0,0,0,0	4,6,5,6,5,3,8,6,5,8,8,8
ENSG00000232892.1_4	chr1	163131465	163182813	+	2633	0	0	0	0	0	0	0	0	0	0	0	1	RP11-267N12.1	ENSG00000232892.1_4	1	ENST00000415437.1_1	4	2629	48719	2230	43821	0	-1
ENSG00000225755.2_4	chr1	163207004	163208987	+	1133	0	0	0	0	0	0	0	0	0	0	0	0	RP11-267N12.2	ENSG00000225755.2_4	1	ENST00000450164.2_1	4	1129	854	465	454	0	-1
ENSG00000232995.7_5	chr1	163214295	163291684	-	3626	128	148	193	161	175	157	133	0	0	177	128	131	RP11-267N12.3	ENSG00000232995.7_5	9	ENST00000451759.5_1,ENST00000449680.5_1,ENST00000427213.5_1,ENST00000429865.5_1,ENST00000528019.5_1,ENST00000528689.5_1,ENST00000439699.1_1,ENST00000528818.1_1,ENST00000526176.1_2	4,4,3,4,5,6,4,2,2	831,784,613,750,507,560,1437,572,572	63241,72733,72820,20748,20639,20529,16104,2331,1975	526,431,387,295,133,130,1102,453,508	57527,57527,57527,12991,10551,10551,12853,2331,1975	0,0,0,0,0,0,0,0,0	6,6,5,6,7,8,6,4,4
ENSG00000237756.1_4	chr1	163229640	163230449	+	469	0	0	0	0	0	0	0	0	0	0	0	0	RP11-77M5.1	ENSG00000237756.1_4	1	ENST00000416401.1_1	2	467	342	358	342	0	-1
ENSG00000143228.12_3	chr1	163236366	163325554	+	3362	644	742	1098	1106	596	611	786	1	8	554	949	951	NUF2	ENSG00000143228.12_3	12	ENST00000534289.5_2,ENST00000450453.6_2,ENST00000524800.5_1,ENST00000442820.5_1,ENST00000367900.7_1,ENST00000271452.7_1,ENST00000490881.5_1,ENST00000487578.2_1,ENST00000497990.1_1,ENST00000527439.5_1,ENST00000527120.1_1,ENST00000531529.1_1	7,7,13,9,14,14,9,4,11,5,3,2	560,854,1832,1124,1828,1955,686,775,874,935,348,253	69650,14104,31995,16418,32001,31855,15443,5800,22798,7290,4194,3307	142,228,392,277,429,429,102,333,142,562,196,171	58688,7844,7844,7844,7844,7844,7844,3820,7844,3307,3307,3307	0,0,1242,0,1382,1382,0,0,657,0,0,0	3,3,2,3,2,2,-1,-1,2,-1,-1,-1
ENSG00000252740.1	chr1	163355655	163355726	+	72	0	0	0	0	0	0	0	0	0	0	0	0	SNORD112	ENSG00000252740.1	1	ENST00000516931.1	1	71	0	71	0	0	-1
ENSG00000225122.1_4	chr1	163392195	163392954	-	664	0	0	0	0	0	0	0	0	0	0	0	0	RP11-408E1.1	ENSG00000225122.1_4	1	ENST00000430516.1_1	2	662	97	388	97	0	4
ENSG00000200327.1	chr1	163438286	163438395	-	110	0	0	0	0	0	0	0	0	0	0	0	0	RNA5SP62	ENSG00000200327.1	1	ENST00000363457.1	1	109	0	109	0	0	3
ENSG00000212527.1	chr1	163479274	163479385	+	112	0	0	0	0	0	0	0	0	0	0	0	0	RNA5SP63	ENSG00000212527.1	1	ENST00000391225.1	1	111	0	111	0	0	-1
ENSG00000228289.1_4	chr1	163738576	163738928	-	353	0	0	0	0	0	0	0	0	0	0	0	0	RP4-640E24.1	ENSG00000228289.1_4	1	ENST00000412705.1_1	1	352	0	352	0	0	3
ENSG00000212538.1	chr1	163892907	163893109	+	203	0	0	0	0	0	0	0	0	0	0	0	0	U3	ENSG00000212538.1	1	ENST00000391236.1	1	202	0	202	0	0	-1
ENSG00000225719.2_3	chr1	164312242	164313101	+	860	0	0	0	0	0	0	0	0	0	0	0	0	RP11-541J2.1	ENSG00000225719.2_3	1	ENST00000435192.2_1	1	859	0	859	0	0	-1
ENSG00000199849.1	chr1	164320510	164320625	+	116	0	0	0	0	0	0	0	0	0	0	0	0	RNU5F-6P	ENSG00000199849.1	1	ENST00000362979.1	1	115	0	115	0	0	-1
ENSG00000213070.3_3	chr1	164326004	164326601	+	598	1	1	3	3	3	0	2	0	0	0	2	1	RP11-541J2.2	ENSG00000213070.3_3	1	ENST00000444896.1_1	1	597	0	597	0	0	-1
ENSG00000185630.18_3	chr1	164524821	164868533	+	21249	3	6	3	4	1	0	8	0	3	1	3	0	PBX1	ENSG00000185630.18_3	22	ENST00000467023.5_1,ENST00000485769.5_1,ENST00000340699.7_1,ENST00000420696.6_1,ENST00000627490.2_1,ENST00000498497.2_1,ENST00000367897.5_1,ENST00000559240.5_1,ENST00000605467.1_1,ENST00000559578.1_1,ENST00000560469.5_1,ENST00000496120.6_1,ENST00000468104.5_1,ENST00000560641.5_1,ENST00000474046.1_1,ENST00000482110.5_1,ENST00000558796.2_1,ENST00000558837.5_1,ENST00000559560.1_1,ENST00000612123.3_1,ENST00000540236.3_1,ENST00000465089.2_1	3,3,4,9,9,3,8,7,1,4,8,8,9,9,5,3,3,4,3,6,7,3	295,831,730,6627,1760,3098,1451,2859,437,626,1666,1530,1809,3216,1859,569,363,573,451,6056,6168,11318	8136,326,232601,285569,288325,122044,285681,285840,0,236452,268651,255221,240069,219300,54588,168339,247037,34086,11702,53273,53161,26311	135,329,291,5247,489,2835,371,1938,437,244,517,517,487,1938,1164,244,243,244,244,5237,5237,7456	7519,193,229183,229183,229183,118819,229183,229183,0,229183,215490,202060,166398,135122,31661,161378,179332,19472,6961,24958,24958,24958	0,211,0,1284,1254,0,1037,1013,0,0,0,0,0,971,0,0,0,0,0,776,1023,0	-1,2,2,1,1,-1,1,1,-1,2,-1,-1,-1,3,-1,2,-1,2,2,-1,-1,-1
ENSG00000207082.1	chr1	164608802	164608908	+	107	0	0	0	0	0	1	0	0	0	0	0	0	RNU6-171P	ENSG00000207082.1	1	ENST00000384354.1	1	106	0	106	0	0	-1
ENSG00000269887.1_5	chr1	164649322	164650036	+	715	0	0	1	0	0	0	0	0	1	0	0	0	RP11-477H21.2	ENSG00000269887.1_5	1	ENST00000602747.1_1	1	714	0	714	0	0	-1
ENSG00000233693.1_4	chr1	164738353	164743878	-	1963	0	0	0	0	1	0	0	0	0	0	0	0	RP11-506O24.1	ENSG00000233693.1_4	1	ENST00000421530.1_1	4	1959	3566	1250	2852	0	6
ENSG00000271917.1_5	chr1	164797673	164799189	+	1517	0	0	0	0	0	0	0	0	0	0	0	0	RP11-506O24.2	ENSG00000271917.1_5	1	ENST00000607752.1_1	1	1516	0	1516	0	0	-1
ENSG00000201987.1	chr1	164823468	164823569	+	102	0	0	0	0	0	0	0	0	0	0	0	0	Y_RNA	ENSG00000201987.1	1	ENST00000365117.1	1	101	0	101	0	0	-1
ENSG00000225487.2_4	chr1	164890555	164890866	-	312	0	0	0	0	0	0	0	0	0	0	0	0	RP11-403P14.1	ENSG00000225487.2_4	1	ENST00000440329.2_1	1	311	0	311	0	0	3
ENSG00000201270.1	chr1	164949272	164949374	-	103	0	0	0	0	0	0	0	0	0	0	0	0	RNU6-755P	ENSG00000201270.1	1	ENST00000364400.1	1	102	0	102	0	0	3
ENSG00000212086.1	chr1	164953139	164953229	-	91	0	0	0	0	0	0	0	0	0	0	0	0	AL390119.1	ENSG00000212086.1	1	ENST00000390797.1	1	90	0	90	0	0	3
ENSG00000252359.1	chr1	165041710	165041781	-	72	0	0	0	0	0	0	1	0	0	0	0	0	SNORD112	ENSG00000252359.1	1	ENST00000516550.1	1	71	0	71	0	0	3
ENSG00000162761.14_2	chr1	165171104	165325952	-	4185	1	0	1	0	0	0	0	0	0	0	0	0	LMX1A	ENSG00000162761.14_2	4	ENST00000342310.7_1,ENST00000294816.6_1,ENST00000489443.2_1,ENST00000367893.4_1	9,9,7,8	3536,3341,1248,1334	151312,151027,8624,150538	2173,2167,632,262	103436,103436,2567,103436	0,0,0,0	9,9,9,8
ENSG00000224702.1_4	chr1	165179864	165182327	+	692	0	0	0	0	0	0	0	0	0	0	0	0	RP11-38C18.2	ENSG00000224702.1_4	1	ENST00000457106.1_1	3	689	1774	340	1505	0	-1
ENSG00000238022.1_4	chr1	165185217	165188341	+	756	0	0	0	0	0	0	0	0	0	0	0	0	RP11-38C18.3	ENSG00000238022.1_4	2	ENST00000441773.1_1,ENST00000426178.1_1	2,2	672,535	2452,97	511,454	2452,97	0,0	-1,-1
ENSG00000143171.12_2	chr1	165370154	165414592	-	2696	0	0	0	0	0	0	0	0	0	0	1	0	RXRG	ENSG00000143171.12_2	4	ENST00000359842.9_1,ENST00000619224.1_1,ENST00000470566.1_1,ENST00000465764.1_1	10,11,5,2	2031,2241,785,600	42248,42191,13437,7644	493,510,221,327	15879,15879,5932,7644	0,0,0,0	10,11,7,4
ENSG00000237463.5_4	chr1	165446078	165551392	-	4036	1	0	0	0	0	0	0	0	0	0	0	0	RP11-280O1.2	ENSG00000237463.5_4	7	ENST00000416424.5_1,ENST00000421273.5_1,ENST00000438275.5_1,ENST00000452283.5_1,ENST00000418925.1_1,ENST00000415000.1_1,ENST00000454251.1_1	6,7,8,6,2,3,3	1711,1745,2392,967,369,365,284	103603,103517,90161,45684,8228,28281,3435	800,749,954,242,239,196,159	50931,50931,45136,30632,8228,25963,2729	0,0,0,0,0,0,0	8,9,10,8,4,5,5
ENSG00000230748.1_4	chr1	165466961	165467585	+	625	0	0	0	0	0	0	0	0	0	0	0	0	RP11-541H12.1	ENSG00000230748.1_4	1	ENST00000448964.1_1	1	624	0	624	0	0	-1
ENSG00000162763.3_2	chr1	165513244	165533198	+	1369	0	0	0	0	0	0	0	0	0	0	0	0	LRRC52	ENSG00000162763.3_2	1	ENST00000294818.1_1	2	1367	18587	911	18587	940	1
ENSG00000237783.2_4	chr1	165550850	165551713	+	864	0	0	0	0	0	0	0	0	0	0	0	0	RP11-306I1.1	ENSG00000237783.2_4	1	ENST00000443009.2_1	1	863	0	863	0	0	-1
ENSG00000236206.1_4	chr1	165567700	165592568	+	492	1	6	2	0	1	0	0	0	0	0	0	1	RP11-306I1.2	ENSG00000236206.1_4	1	ENST00000452618.1_1	4	488	24380	221	15830	0	-1
ENSG00000143198.12_2	chr1	165600098	165631033	+	8401	711	795	646	617	669	607	611	2	14	360	555	512	MGST3	ENSG00000143198.12_2	14	ENST00000367889.7_1,ENST00000367888.8_1,ENST00000461308.1_1,ENST00000460632.1_1,ENST00000495447.5_1,ENST00000367885.5_1,ENST00000367884.6_1,ENST00000488688.1_1,ENST00000367883.3_1,ENST00000627653.1_1,ENST00000461759.1_1,ENST00000609263.1_1,ENST00000477450.1_1,ENST00000494074.1_1	6,6,2,2,6,7,7,3,7,6,2,1,4,2	1009,772,1000,430,714,673,709,738,699,1124,2454,3100,360,770	23750,29811,18548,5482,23664,23707,23656,19598,22858,22769,555,0,3603,1017	432,367,933,374,249,252,252,580,252,765,2234,3100,126,518	18548,18548,18548,5482,18462,17567,14019,18548,17567,17567,555,0,1662,1017	454,385,0,0,0,495,454,0,495,495,0,0,0,0	2,2,-1,-1,-1,2,3,-1,2,1,-1,-1,-1,-1
ENSG00000143149.12_2	chr1	165631453	165668100	-	3308	1242	1817	1506	1415	1682	1627	1180	3	9	1264	2115	2126	ALDH9A1	ENSG00000143149.12_2	5	ENST00000354775.4_1,ENST00000463610.1_1,ENST00000491436.1_1,ENST00000461664.5_1,ENST00000471457.1_1	11,2,4,5,3	2685,557,815,894,565	33962,1874,11146,17159,15123	928,369,339,290,285	12142,1874,9992,12142,12142	0,0,0,0,0	11,4,6,7,5
ENSG00000206990.1	chr1	165631822	165631924	-	103	178	232	195	202	260	197	146	0	1	181	281	339	Y_RNA	ENSG00000206990.1	1	ENST00000384263.1	1	102	0	102	0	0	3
ENSG00000230175.1_4	chr1	165640493	165640962	+	470	0	0	0	0	1	0	0	0	0	1	0	0	RP11-466F5.3	ENSG00000230175.1_4	1	ENST00000447545.1_1	1	469	0	469	0	0	-1
ENSG00000225272.2_4	chr1	165645547	165646018	+	472	0	0	0	0	0	0	0	0	0	0	0	0	RP11-466F5.4	ENSG00000225272.2_4	1	ENST00000437709.2_1	1	471	0	471	0	0	-1
ENSG00000215838.4_4	chr1	165667987	165679205	+	1854	3	2	0	1	1	2	0	0	0	0	2	1	RP11-466F5.6	ENSG00000215838.4_4	2	ENST00000400982.2_1,ENST00000453762.1_1	4,2	1212,987	10006,240	603,504	6584,240	0,0	-1,-1
ENSG00000273365.1_4	chr1	165675793	165676521	-	729	1	0	0	0	1	0	0	0	0	0	0	0	RP11-466F5.10	ENSG00000273365.1_4	1	ENST00000608512.1_1	1	728	0	728	0	0	3
ENSG00000143183.16_3	chr1	165693530	165796992	-	5584	2837	3365	2837	2848	3314	3434	2126	5	13	1768	2629	2647	TMCO1	ENSG00000143183.16_3	9	ENST00000612311.4_1,ENST00000392129.10_2,ENST00000367881.9_1,ENST00000580248.5_1,ENST00000464650.5_1,ENST00000476143.6_1,ENST00000481278.5_1,ENST00000465705.3_1,ENST00000628579.1_1	7,7,7,9,7,6,6,7,4	4461,1939,2217,1726,1093,575,746,753,473	40168,40168,40168,98723,40245,40227,24922,24986,13556	3828,1326,1326,815,583,206,355,236,240	15046,15046,15046,29428,15046,15046,8791,8791,8608	0,0,0,0,0,292,0,0,0	7,7,7,9,7,2,8,4,4
ENSG00000224358.1_4	chr1	165738166	165744413	+	2150	53	92	66	59	58	52	59	0	23	57	43	58	RP11-466F5.8	ENSG00000224358.1_4	1	ENST00000423121.1_1	2	2148	4099	1702	4099	0	-1
ENSG00000230659.3_4	chr1	165788590	165789024	+	435	0	0	0	0	0	0	0	0	0	0	0	0	RP11-466F5.9	ENSG00000230659.3_4	1	ENST00000415894.1_1	1	434	0	434	0	0	-1
ENSG00000143179.15_4	chr1	165796768	165880855	+	7067	1381	1791	2112	1468	1411	1106	745	11	6	1333	1577	1556	UCK2	ENSG00000143179.15_4	9	ENST00000367879.8_1,ENST00000642653.1_1,ENST00000462329.5_1,ENST00000464197.5_1,ENST00000469256.6_2,ENST00000470820.1_1,ENST00000463772.5_1,ENST00000479872.5_1,ENST00000475333.2_2	7,8,5,5,5,4,4,3,3	1368,4830,825,806,748,1079,595,4666,486	79210,78973,14623,12818,11756,11207,9535,4357,3469	425,3924,416,413,390,747,425,3934,264	62272,57210,6850,6850,6850,6850,5178,2642,1754	779,716,0,0,332,332,0,0,0	1,2,-1,-1,2,1,-1,-1,-1
ENSG00000236364.3_4	chr1	165860032	165869920	-	1570	0	0	0	0	0	0	0	0	0	1	0	0	RP11-525G13.2	ENSG00000236364.3_4	2	ENST00000626270.1_2,ENST00000455257.2_1	3,2	1051,673	8477,4131	840,518	7987,4131	0,0	5,4
ENSG00000271527.1_4	chr1	165910472	165911006	-	535	0	0	0	0	0	0	0	0	0	0	0	0	RP11-7G12.2	ENSG00000271527.1_4	1	ENST00000605867.1_1	1	534	0	534	0	0	3
ENSG00000226292.1_4	chr1	165991452	165992264	+	813	0	1	0	0	0	0	0	0	0	1	1	0	RP11-7G12.1	ENSG00000226292.1_4	1	ENST00000422100.1_1	1	812	0	812	0	0	-1
ENSG00000207341.1	chr1	166011481	166011587	+	107	0	0	0	0	0	0	1	0	0	0	0	0	RNA5SP64	ENSG00000207341.1	1	ENST00000384611.1	1	106	0	106	0	0	-1
ENSG00000188859.6_3	chr1	166026663	166136206	-	5343	10	14	7	6	2	1	15	0	0	0	1	1	FAM78B	ENSG00000188859.6_3	5	ENST00000435676.2_3,ENST00000456900.1_1,ENST00000441649.1_3,ENST00000354422.3_1,ENST00000338353.3_1	3,3,3,2,3	4407,2297,2261,1473,1594	104392,104395,104072,95223,95355	3237,974,1251,744,743	95223,95223,95223,95223,95223	3648,0,1493,0,0	2,2,2,2,3
ENSG00000267884.1	chr1	166026679	166028709	-	2031	0	3	0	1	1	0	2	0	0	0	0	1	AL626787.1	ENSG00000267884.1	1	ENST00000595430.1	1	2030	0	2030	0	-391	1
ENSG00000203307.2_4	chr1	166050420	166056720	+	594	0	0	0	0	0	0	0	0	0	0	0	1	RP11-375H19.2	ENSG00000203307.2_4	1	ENST00000366136.2_1	3	591	5709	396	4356	0	-1
ENSG00000230898.1_5	chr1	166117019	166134332	-	484	3	2	1	3	5	1	8	0	0	0	1	2	RP11-9L18.3	ENSG00000230898.1_5	1	ENST00000451784.1_1	2	482	16831	305	16831	0	4
ENSG00000215952.1	chr1	166123980	166124035	-	56	0	1	1	1	0	0	1	0	0	0	1	0	MIR921	ENSG00000215952.1	1	ENST00000401133.1	1	55	0	55	0	0	3
ENSG00000215835.2_4	chr1	166244866	166246834	-	1969	13	15	20	7	13	10	5	0	1	4	16	9	RP11-9L18.2	ENSG00000215835.2_4	1	ENST00000400979.2_1	1	1968	0	1968	0	0	3
ENSG00000229588.1_4	chr1	166304121	166304999	+	423	0	0	0	0	0	0	0	0	0	0	0	0	RP11-479J7.2	ENSG00000229588.1_4	1	ENST00000425271.1_1	3	420	458	204	365	0	-1
ENSG00000225325.1_4	chr1	166356964	166421869	-	810	0	0	0	0	0	0	0	0	0	0	0	0	RP11-479J7.1	ENSG00000225325.1_4	1	ENST00000448643.1_1	3	807	64098	633	63944	0	5
ENSG00000230231.1_2	chr1	166443982	166450802	+	768	0	0	0	0	0	0	0	0	0	0	0	0	FMO7P	ENSG00000230231.1_2	1	ENST00000436045.1_1	4	764	6056	325	2877	0	-1
ENSG00000234142.1_3	chr1	166445009	166459276	-	701	0	0	0	0	0	0	0	0	1	0	3	2	RP11-276E17.2	ENSG00000234142.1_3	1	ENST00000426519.1_1	3	698	13569	432	12892	0	5
ENSG00000238087.3_2	chr1	166535415	166549942	+	1600	0	0	0	0	0	0	0	0	1	0	0	0	FMO8P	ENSG00000238087.3_2	1	ENST00000434461.1_1	8	1592	12935	350	3641	0	-1
ENSG00000215834.10_3	chr1	166573153	166600637	+	2270	0	0	0	0	0	0	0	0	0	0	0	0	FMO9P	ENSG00000215834.10_3	2	ENST00000477875.6_2,ENST00000488458.1_1	7,8	1357,1527	19965,17403	557,352	8196,8196	0,0	-1,-1
ENSG00000234984.1_3	chr1	166635122	166651433	+	1493	0	0	0	0	0	0	0	0	0	0	0	0	FMO10P	ENSG00000234984.1_3	1	ENST00000455032.1_1	8	1485	14826	337	3416	0	-1
ENSG00000232341.2_3	chr1	166716616	166717897	+	1282	1	1	7	3	2	0	0	0	1	2	5	2	RP11-54B9.2	ENSG00000232341.2_3	1	ENST00000447259.2_1	1	1281	0	1281	0	0	-1
ENSG00000232148.1_3	chr1	166732571	166762004	+	1370	0	0	0	0	0	0	0	0	0	0	0	1	FMO11P	ENSG00000232148.1_3	1	ENST00000424742.1_1	10	1360	28073	340	9092	0	-1
ENSG00000232223.1_3	chr1	166765503	166766420	+	918	1	0	0	1	0	0	0	0	0	1	0	0	RP1-9E21.2	ENSG00000232223.1_3	1	ENST00000443067.1_1	1	917	0	917	0	0	-1
ENSG00000143157.11_2	chr1	166808684	166825581	+	8448	1532	1692	1706	1581	1238	1224	1314	4	24	1706	1986	2074	POGK	ENSG00000143157.11_2	3	ENST00000449930.5_1,ENST00000367876.8_1,ENST00000367875.1_1	5,6,5	949,5748,6249	8812,11139,8135	322,3759,5535	5524,5524,5524	0,1826,1826	2,2,2
ENSG00000152382.5_2	chr1	166825747	166845564	-	2963	805	1016	1069	955	782	769	1049	0	10	906	1628	1560	TADA1	ENSG00000152382.5_2	2	ENST00000467021.1_1,ENST00000367874.4_1	4,8	2535,2151	4171,17666	1209,1209	1905,6306	0,0	6,8
ENSG00000225171.2_3	chr1	166837985	166838446	+	462	2	0	0	0	0	0	0	0	0	2	0	0	RP1-9E21.5	ENSG00000225171.2_3	1	ENST00000425573.2_1	1	461	0	461	0	0	-1
ENSG00000143195.12_4	chr1	166864948	166944719	-	13884	2	4	13	2	3	5	6	0	2	5	4	0	ILDR2	ENSG00000143195.12_4	9	ENST00000414590.1_1,ENST00000614979.1_1,ENST00000271417.7_1,ENST00000528703.5_1,ENST00000525740.5_1,ENST00000529387.5_1,ENST00000469934.6_3,ENST00000529071.5_1,ENST00000526687.1_1	3,2,10,9,7,4,9,9,8	559,702,13130,2437,2235,1234,1941,2557,2291	11810,9688,54003,54179,54381,55382,54675,54059,54325	390,662,11199,672,672,524,524,672,672	10952,9688,17163,17163,29553,37343,17163,19996,17163	0,0,0,0,0,0,0,0,0	5,4,10,9,7,4,9,9,8
ENSG00000143194.12_2	chr1	166944819	166991451	+	3148	0	0	0	0	0	0	0	0	0	1	0	2	MAEL	ENSG00000143194.12_2	6	ENST00000622874.4_1,ENST00000367870.6_1,ENST00000367872.8_1,ENST00000447624.1_1,ENST00000491055.5_1,ENST00000487826.1_1	13,11,12,9,12,2	1687,1820,1896,1004,2343,414	44944,31301,31209,27667,29946,126	545,542,546,196,772,360	13735,10825,10825,10825,10111,126	1126,1201,1293,0,0,0	3,1,1,1,-1,-1
ENSG00000200036.1	chr1	166975196	166975314	+	119	0	0	0	0	0	0	0	0	0	0	0	0	RNA5SP65	ENSG00000200036.1	1	ENST00000363166.1	1	118	0	118	0	0	-1
ENSG00000238325.1	chr1	167010672	167010773	+	102	0	0	0	0	0	0	0	0	0	0	0	0	snoU13	ENSG00000238325.1	1	ENST00000459393.1	1	101	0	101	0	0	-1
ENSG00000227907.1_4	chr1	167021788	167027779	+	452	0	0	0	0	0	0	0	0	0	0	0	0	RP11-102C16.3	ENSG00000227907.1_4	1	ENST00000417644.1_1	2	450	5541	235	5541	0	-1
ENSG00000143167.11_2	chr1	167022073	167135716	-	3200	0	0	0	0	0	0	0	0	1	0	0	0	GPA33	ENSG00000143167.11_2	4	ENST00000527955.5_1,ENST00000367868.3_1,ENST00000632571.1_1,ENST00000534512.1_1	7,7,4,5	2542,2795,673,564	23341,35000,102176,26072	1630,1630,216,216	7733,16706,92744,8706	0,0,0,0	9,7,6,3
ENSG00000198842.9_2	chr1	167063282	167098402	+	4304	0	0	0	0	0	0	0	0	0	0	0	0	DUSP27	ENSG00000198842.9_2	4	ENST00000361200.6_1,ENST00000271385.9_1,ENST00000443333.1_1,ENST00000485151.1_1	6,6,5,2	4158,3591,4029,801	30926,30677,30286,2405	3342,2821,3378,417	18751,18751,18751,2405	3472,3472,3472,0	2,2,1,-1
ENSG00000213068.3_4	chr1	167131660	167132074	-	415	0	0	0	0	0	0	0	0	0	0	0	0	RP11-277B15.1	ENSG00000213068.3_4	1	ENST00000450126.1_1	1	414	0	414	0	0	3
ENSG00000231605.5_4	chr1	167145154	167165029	-	1375	0	0	0	0	0	0	0	0	1	0	0	0	RP11-277B15.2	ENSG00000231605.5_4	4	ENST00000426709.5_1,ENST00000428030.5_1,ENST00000457941.5_1,ENST00000446687.1_1	5,3,4,4	966,927,902,852	18906,18479,18625,18593	495,741,594,468	12865,18243,12865,12865	0,0,0,0	7,5,6,6
ENSG00000272205.1_4	chr1	167189068	167189749	-	682	6	10	2	11	8	3	2	0	0	1	6	7	RP11-277B15.3	ENSG00000272205.1_4	1	ENST00000606967.1_1	1	681	0	681	0	0	3
ENSG00000143190.21_5	chr1	167190066	167396582	+	15753	2051	2135	2806	2363	1672	1704	2613	7	32	2670	2952	2829	POU2F1	ENSG00000143190.21_5	16	ENST00000367866.6_1,ENST00000559038.5_1,ENST00000557909.5_1,ENST00000271411.8_1,ENST00000442313.5_1,ENST00000560232.6_1,ENST00000429375.6_4,ENST00000492850.5_1,ENST00000367865.5_1,ENST00000541643.7_2,ENST00000367862.9_2,ENST00000420254.7_3,ENST00000470928.3_1,ENST00000443275.2_2,ENST00000490100.1_1,ENST00000559648.1_1	16,5,7,17,7,12,15,6,18,17,16,14,9,12,2,3	13889,552,581,13928,489,1183,13636,609,14314,13920,14022,1882,849,12927,506,517	192627,144141,152716,192527,150599,174244,192815,162365,192136,192527,84279,82066,28946,42435,5637,6631	11845,203,119,11845,100,188,11842,203,11845,11845,11845,345,188,11293,477,292	111512,61864,74553,82516,82516,82516,111512,90860,90860,82516,32932,32932,7946,10403,5637,6525	2285,0,0,171,180,171,2097,0,0,2217,2252,0,0,1674,0,0	1,-1,-1,1,1,1,1,-1,-1,3,1,1,-1,-1,-1,-1
ENSG00000272033.1_5	chr1	167348345	167350237	+	1893	46	51	44	38	33	36	35	0	1	56	57	53	RP11-52A20.2	ENSG00000272033.1_5	1	ENST00000607611.1_1	1	1892	0	1892	0	0	-1
ENSG00000198821.10_3	chr1	167399877	167487847	-	4034	1	0	3	2	0	2	1	0	0	1	0	1	CD247	ENSG00000198821.10_3	7	ENST00000485089.5_1,ENST00000483825.5_1,ENST00000362089.9_1,ENST00000392122.3_1,ENST00000476733.5_1,ENST00000470379.1_1,ENST00000479979.1_1	4,7,8,8,6,6,2	623,2915,1601,1670,1068,1072,1096	2803,84974,86297,86300,7392,7395,77641	373,1414,1106,1106,585,573,894	1278,77641,77641,77641,3136,3139,77641	0,0,0,0,0,0,0	6,9,8,8,8,8,4
ENSG00000233411.1_5	chr1	167426620	167427898	-	303	0	0	0	0	0	0	0	0	0	0	0	0	RP11-104L21.2	ENSG00000233411.1_5	1	ENST00000417969.1_1	2	301	977	187	977	0	4
ENSG00000273160.1_5	chr1	167426979	167429128	-	303	0	0	0	0	0	0	0	0	0	0	0	0	RP11-104L21.3	ENSG00000273160.1_5	1	ENST00000610044.1_1	2	301	1848	283	1848	0	4
ENSG00000227776.1_3	chr1	167488773	167489823	+	936	0	0	0	0	0	0	0	0	0	0	0	0	RP3-455J7.1	ENSG00000227776.1_3	1	ENST00000457236.1_1	2	934	116	845	116	0	-1
ENSG00000143162.7_2	chr1	167498914	167523004	-	2688	858	893	755	812	749	712	743	2	9	584	1206	1196	CREG1	ENSG00000143162.7_2	2	ENST00000466652.1_1,ENST00000370509.4_1	3,4	791,1970	15712,10784	578,1288	12704,5267	0,0	5,4
ENSG00000231029.2_4	chr1	167560629	167561083	+	455	0	0	0	0	0	0	0	0	0	0	0	0	RP3-455J7.3	ENSG00000231029.2_4	1	ENST00000422817.2_1	1	454	0	454	0	0	-1
ENSG00000241666.2_4	chr1	167596622	167599911	-	2523	0	0	0	0	0	0	0	0	1	0	0	0	RP3-455J7.4	ENSG00000241666.2_4	1	ENST00000451992.2_1	2	2521	768	2262	768	0	4
ENSG00000198771.10_2	chr1	167599330	167675486	+	5718	0	0	0	0	0	0	0	0	0	1	0	0	RCSD1	ENSG00000198771.10_2	6	ENST00000537350.5_2,ENST00000367854.7_2,ENST00000361496.3_1,ENST00000475127.5_1,ENST00000472038.1_1,ENST00000461790.1_1	6,7,5,3,2,6	3038,3128,817,936,1717,926	73117,73028,66277,10821,33062,10549	1584,1585,236,615,1549,350	53471,53471,53471,10142,33062,4584	1155,1244,0,0,0,0	1,1,1,-1,-1,-1
ENSG00000197965.11_4	chr1	167690429	167761156	+	7069	3565	3318	3592	2954	2930	2888	2947	4	27	3475	4632	4713	MPZL1	ENSG00000197965.11_4	11	ENST00000487858.1_1,ENST00000464954.1_1,ENST00000359523.6_2,ENST00000448405.5_1,ENST00000392121.7_1,ENST00000465787.5_1,ENST00000474859.5_2,ENST00000474729.5_1,ENST00000367853.3_3,ENST00000403379.3_1,ENST00000498279.1_1	3,2,6,5,3,4,5,5,4,3,2	417,605,5004,1591,3418,1301,625,1330,877,958,532	405,43341,64965,65178,65412,50615,65067,21624,21726,12871,555	150,313,4099,933,2999,673,213,691,353,565,334	291,43341,43341,43341,43341,43341,43341,11654,14452,11654,555	0,0,804,285,357,0,625,0,548,0,0	-1,-1,1,1,1,-1,1,-1,-1,-1,-1
ENSG00000143199.17_4	chr1	167778625	167883453	-	6139	25	25	8	12	8	12	15	0	0	12	21	10	ADCY10	ENSG00000143199.17_4	5	ENST00000545172.5_1,ENST00000367851.8_1,ENST00000485964.5_3,ENST00000367848.1_1,ENST00000476818.2_1	30,33,15,33,2	4936,5018,2538,5022,701	99892,99440,36306,99403,8778	451,290,290,290,588	11922,10225,10869,10225,8778	0,0,1792,0,-217	30,33,4,33,2
ENSG00000250762.1_4	chr1	167789136	167789486	-	266	1	2	5	0	2	2	1	0	4	2	3	0	RP1-313L4.4	ENSG00000250762.1_4	1	ENST00000507585.1_1	2	264	86	169	86	0	4
ENSG00000232194.1_4	chr1	167789644	167790462	+	718	0	0	0	0	0	0	0	0	0	0	0	0	RP1-313L4.3	ENSG00000232194.1_4	1	ENST00000451545.1_1	2	716	102	561	102	0	-1
ENSG00000143158.10_2	chr1	167885967	167906278	-	2552	2155	2775	2270	2352	2407	2344	2364	2	99	1623	2535	2684	MPC2	ENSG00000143158.10_2	3	ENST00000367846.8_1,ENST00000271373.8_1,ENST00000458574.1_1	5,6,5	2172,792,640	17139,18180,16154	1630,291,272	11196,11196,11196	0,0,0	5,6,7
ENSG00000143164.15_2	chr1	167905021	168045081	+	6306	2634	3396	1731	1552	2582	2289	1772	7	36	3023	2587	2633	DCAF6	ENSG00000143164.15_2	12	ENST00000450548.5_1,ENST00000470919.5_1,ENST00000432587.6_1,ENST00000367843.7_1,ENST00000470721.5_1,ENST00000312263.10_1,ENST00000367840.3_1,ENST00000455334.5_1,ENST00000491067.1_1,ENST00000460432.1_1,ENST00000489398.1_1,ENST00000478668.1_1	5,6,21,20,12,19,22,7,5,2,8,2	719,821,3501,3282,2791,3167,3327,789,531,480,1719,492	51045,54244,135781,135900,84586,135959,135689,55388,22318,3594,31337,18394	329,235,470,472,1062,463,463,185,185,416,415,346	15688,15291,22969,18394,14792,33578,15324,14768,12480,3594,18394,18394	0,0,2742,2623,1408,2564,2834,0,0,0,0,0	-1,-1,1,1,1,1,1,-1,-1,-1,-1,-1
ENSG00000221545.1	chr1	167967898	167967964	+	67	0	3	3	1	3	0	4	0	0	3	2	6	MIR1255B2	ENSG00000221545.1	1	ENST00000408618.1	1	66	0	66	0	0	-1
ENSG00000224837.1_3	chr1	168025139	168025660	-	522	14	26	25	26	30	21	19	1	0	8	12	14	RP4-702J19.1	ENSG00000224837.1_3	1	ENST00000443090.1_1	1	521	0	521	0	0	3
ENSG00000143147.14_3	chr1	168048781	168106905	-	11224	23	12	14	9	5	4	7	0	3	29	10	16	GPR161	ENSG00000143147.14_3	10	ENST00000539777.5_1,ENST00000546300.5_1,ENST00000271357.9_2,ENST00000537209.5_2,ENST00000367838.5_2,ENST00000478868.1_1,ENST00000367836.5_1,ENST00000367835.1_2,ENST00000493800.1_1,ENST00000485232.1_1	5,5,6,7,8,2,6,7,3,3	7650,7383,7800,8249,2668,2510,1977,2393,1378,310	49514,50647,50230,49875,48959,1789,49137,49912,13085,16126	6253,6253,6253,6253,1037,1980,724,724,724,134	39025,40158,32496,30012,19327,1789,37674,22616,7245,15141	0,0,0,0,0,0,0,0,0,0	5,5,6,7,8,4,6,7,5,5
ENSG00000143155.12_2	chr1	168148171	168171352	+	3220	840	1077	1089	1065	1219	1257	882	2	10	885	1198	1179	TIPRL	ENSG00000143155.12_2	2	ENST00000367833.6_1,ENST00000367830.3_1	7,5	3025,722	20156,12618	2211,187	6491,6491	812,532	1,1
ENSG00000237049.1_3	chr1	168179854	168180207	+	354	0	0	1	0	1	1	0	0	0	1	3	0	RP1-69E11.2	ENSG00000237049.1_3	1	ENST00000450455.1_1	1	353	0	353	0	0	-1
ENSG00000237131.1_4	chr1	168184643	168184890	+	248	0	0	0	0	0	0	0	0	0	0	0	0	RP1-69E11.3	ENSG00000237131.1_4	1	ENST00000451806.1_1	1	247	0	247	0	0	-1
ENSG00000213064.9_2	chr1	168195176	168222263	+	11221	4450	3988	4584	3665	4078	3808	4627	11	1327	3451	4326	4226	SFT2D2	ENSG00000213064.9_2	4	ENST00000471981.1_1,ENST00000367829.5_1,ENST00000630869.1_1,ENST00000271375.6_1	7,6,7,8	659,485,1066,11032	10173,12725,16066,15985	204,192,639,10524	3460,5372,5372,5372	0,322,322,475	-1,1,1,1
ENSG00000214262.4_2	chr1	168214803	168216581	-	1779	0	0	0	0	0	0	0	0	0	0	0	0	ANKRD36BP1	ENSG00000214262.4_2	2	ENST00000358576.4_1,ENST00000604892.1_1	1,1	1778,1416	0,0	1778,1416	0,0	0,0	3,3
ENSG00000206880.1	chr1	168232613	168232719	-	107	0	0	0	0	0	0	0	0	0	0	0	0	RNU6-1310P	ENSG00000206880.1	1	ENST00000384153.1	1	106	0	106	0	0	3
ENSG00000143178.12_3	chr1	168250278	168283664	+	3647	17	10	32	17	13	8	12	0	0	21	17	14	TBX19	ENSG00000143178.12_3	4	ENST00000367821.7_1,ENST00000431969.5_3,ENST00000441464.1_3,ENST00000465440.1_1	8,6,5,2	2814,2371,1752,2576	30572,20893,14539,3831	1718,1716,1207,1716	9867,8259,4525,3831	1339,949,839,0	1,-1,-1,-1
ENSG00000227722.2_5	chr1	168286735	168346114	+	1678	125	126	86	72	91	69	78	1	0	160	100	127	RP5-1059H15.1	ENSG00000227722.2_5	2	ENST00000636624.1_1,ENST00000421214.1_1	4,1	1674,547	57705,0	1206,547	51178,0	0,0	-1,-1
ENSG00000207974.1	chr1	168344762	168344859	+	98	7	7	3	7	7	11	6	0	0	11	13	6	MIR557	ENSG00000207974.1	1	ENST00000385239.1	1	97	0	97	0	0	-1
ENSG00000228697.2_5	chr1	168370067	168464923	-	2476	37	32	21	24	17	18	6	0	7	26	27	26	RP5-968D22.3	ENSG00000228697.2_5	3	ENST00000441851.1_1,ENST00000636459.1_1,ENST00000422253.1_1	4,9,5	1797,1656,514	20030,92555,30916	1514,869,159	10450,42109,20870	0,0,0	6,11,7
ENSG00000283255.1_4	chr1	168370721	168376512	-	389	0	0	0	0	0	0	0	0	0	0	0	1	RP5-968D22.1	ENSG00000283255.1_4	1	ENST00000422548.1_2	3	386	5405	304	4896	0	5
ENSG00000215833.3_3	chr1	168418910	168420449	-	1540	0	0	0	2	5	0	0	0	0	2	3	3	RP5-968D22.2	ENSG00000215833.3_3	1	ENST00000400977.3_1	1	1539	0	1539	0	0	3
ENSG00000143185.3_2	chr1	168510003	168513235	-	565	0	0	0	0	0	0	0	0	0	0	0	0	XCL2	ENSG00000143185.3_2	1	ENST00000367819.2_1	3	562	2670	355	1797	0	3
ENSG00000227777.1_4	chr1	168511975	168512592	+	618	55	33	37	25	22	31	21	0	17	24	17	17	RP4-738P11.3	ENSG00000227777.1_4	1	ENST00000449688.1_1	1	617	0	617	0	0	-1
ENSG00000143184.4_2	chr1	168545711	168551315	+	1367	71	69	55	65	57	41	62	0	1	16	20	9	XCL1	ENSG00000143184.4_2	1	ENST00000367818.3_1	3	1364	4240	1025	3365	342	1
ENSG00000229757.2_4	chr1	168547891	168548677	-	787	0	0	0	0	0	0	0	0	0	0	1	1	RP4-738P11.4	ENSG00000229757.2_4	1	ENST00000426573.2_1	1	786	0	786	0	0	3
ENSG00000143196.4_2	chr1	168664697	168698502	-	1786	0	0	0	0	0	0	0	0	1	0	0	0	DPT	ENSG00000143196.4_2	1	ENST00000367817.3_1	4	1782	32023	1156	14524	0	4
ENSG00000221578.1	chr1	168717034	168717120	-	87	0	0	0	0	0	0	0	0	0	0	0	0	AL049798.1	ENSG00000221578.1	1	ENST00000408651.1	1	86	0	86	0	0	3
ENSG00000235736.1_4	chr1	168732603	168743728	-	418	0	0	0	0	0	1	0	0	0	0	0	0	RP1-10C16.1	ENSG00000235736.1_4	1	ENST00000457405.1_1	2	416	10709	251	10709	0	4
ENSG00000225826.1_3	chr1	168756177	168762124	+	955	0	0	0	0	0	0	0	0	0	1	0	0	RP1-10C16.2	ENSG00000225826.1_3	1	ENST00000420691.1_1	3	952	4995	555	3442	0	-1
ENSG00000229612.1_3	chr1	168867374	168867677	+	304	0	0	0	0	0	0	0	0	0	0	0	0	RP11-375F2.1	ENSG00000229612.1_3	1	ENST00000452524.1_1	1	303	0	303	0	0	-1
ENSG00000203601.3_4	chr1	168873143	169056243	-	1129	1	0	0	0	1	0	0	0	0	1	0	0	RP11-375F2.2	ENSG00000203601.3_4	1	ENST00000366408.3_1	5	1124	181976	807	148214	0	7
ENSG00000213063.3_3	chr1	168907705	168908161	+	457	0	0	0	0	0	0	0	0	0	1	0	0	RP11-375F2.3	ENSG00000213063.3_3	1	ENST00000440227.1_1	1	456	0	456	0	0	-1
ENSG00000252987.1	chr1	169036502	169036602	+	101	0	0	0	0	0	0	0	0	0	0	0	0	RNA5SP66	ENSG00000252987.1	1	ENST00000517178.1	1	100	0	100	0	0	-1
ENSG00000237707.1_4	chr1	169073362	169074145	+	568	0	0	0	0	1	0	0	0	0	0	1	0	RP5-1018K9.1	ENSG00000237707.1_4	1	ENST00000415637.1_1	2	566	217	369	217	0	-1
ENSG00000143153.12_3	chr1	169074935	169101960	+	2962	8612	8668	8412	6123	11478	9901	8231	21	101	7665	10085	10197	ATP1B1	ENSG00000143153.12_3	3	ENST00000367816.5_1,ENST00000367815.8_1,ENST00000494797.1_2	7,6,4	2601,1877,714	24424,23819,18778	1430,727,256	13386,13386,13386	906,906,0	2,1,2
ENSG00000143156.13_4	chr1	169101769	169337205	-	5737	413	520	491	389	486	427	269	0	132	513	440	420	NME7	ENSG00000143156.13_4	14	ENST00000530739.5_1,ENST00000493481.1_1,ENST00000472647.5_4,ENST00000367811.7_3,ENST00000525440.5_1,ENST00000483228.5_1,ENST00000528517.5_1,ENST00000480478.5_1,ENST00000524967.5_1,ENST00000469474.5_1,ENST00000485609.5_1,ENST00000472984.1_1,ENST00000491225.5_1,ENST00000527460.1_1	2,3,12,12,13,7,11,8,7,7,5,2,7,5	353,421,1578,1630,1665,624,1076,760,4291,860,714,492,763,552	57826,97780,233837,233806,233744,139926,135940,136285,79660,36385,68678,4382,68429,64130	286,286,286,286,280,207,207,207,3587,207,240,307,166,166	57826,61164,61164,61164,49616,61164,43208,57628,43208,13037,43208,4382,43208,43208	0,0,0,0,0,0,0,0,0,0,0,0,0,0	4,5,12,12,11,9,8,10,9,9,7,4,9,7
ENSG00000235575.1_4	chr1	169279903	169291717	+	368	0	0	0	0	1	0	0	0	0	0	0	0	RP4-800F24.1	ENSG00000235575.1_4	1	ENST00000432081.1_1	2	366	11448	260	11448	0	-1
ENSG00000117475.13_2	chr1	169337208	169365778	+	3820	704	775	677	642	1057	1044	467	0	34	1047	1000	1025	BLZF1	ENSG00000117475.13_2	5	ENST00000367807.7_2,ENST00000367808.7_1,ENST00000329281.6_1,ENST00000420531.1_1,ENST00000426663.1_1	3,7,8,3,5	1292,2742,2292,792,921	8121,17593,26278,8130,11404	843,1308,646,370,439	6990,6990,8685,6990,6990	523,1197,1197,0,0	2,2,2,2,2
ENSG00000117477.12_3	chr1	169364108	169429907	-	3961	4	5	2	3	7	3	1	0	0	6	3	4	CCDC181	ENSG00000117477.12_3	7	ENST00000367806.7_1,ENST00000367805.7_1,ENST00000545005.5_1,ENST00000491570.2_1,ENST00000456107.1_2,ENST00000445428.5_1,ENST00000437857.2_1	6,6,7,4,3,6,3	1854,1908,2028,1648,1243,1485,424	30693,30696,63594,7040,4856,16329,5606	950,950,950,950,950,770,189	21622,21625,34847,2498,2498,7725,5217	0,0,0,0,0,0,0	6,6,7,4,5,8,5
ENSG00000117479.13_4	chr1	169433147	169455241	-	4423	3109	3475	3411	3365	2487	2403	1892	8	26	1949	2504	2453	SLC19A2	ENSG00000117479.13_4	5	ENST00000236137.9_1,ENST00000367804.4_2,ENST00000646527.1_1,ENST00000643377.1_1,ENST00000646596.1_1	6,5,6,2,6	3665,2971,3584,3131,3365	18429,19031,18429,2134,18528	2068,2048,2046,2045,1929	7806,15377,7806,2134,7806	0,0,0,0,0	6,5,6,4,6
ENSG00000234604.2_4	chr1	169443298	169443397	-	100	20	15	27	21	16	22	16	0	0	16	28	9	RP1-206D15.5	ENSG00000234604.2_4	1	ENST00000452472.2_1	1	99	0	99	0	0	3
ENSG00000213062.4_4	chr1	169455314	169456224	+	911	87	84	54	55	48	60	43	0	0	43	66	54	RP1-206D15.6	ENSG00000213062.4_4	1	ENST00000392097.4_1	1	910	0	910	0	0	-1
ENSG00000198734.10_2	chr1	169483404	169555826	-	7158	5896	5275	3170	2249	4098	3408	5631	9	30	6166	4654	4770	F5	ENSG00000198734.10_2	3	ENST00000495481.1_1,ENST00000367797.7_1,ENST00000367796.3_1	2,25,25	594,6999,7014	985,65423,65408	301,2820,2820	985,11455,11455	0,0,0	4,25,25
ENSG00000174175.16_5	chr1	169558087	169599431	-	3490	0	0	0	0	0	0	0	0	0	0	0	0	SELP	ENSG00000174175.16_5	7	ENST00000426706.6_4,ENST00000263686.10_1,ENST00000466167.2_1,ENST00000367786.6_3,ENST00000458599.6_4,ENST00000367788.6_5,ENST00000367795.2_4	15,17,3,16,13,15,8	3073,3125,687,2386,1932,2412,1337	27297,38135,1806,38176,37998,37634,25723	716,609,488,386,386,386,386	5850,10853,1224,10853,10853,10853,10853	719,0,0,0,0,0,0	14,16,5,15,13,15,10
ENSG00000000460.16_5	chr1	169631245	169823221	+	5967	685	804	1203	1157	562	487	789	2	25	691	1032	1060	C1orf112	ENSG00000000460.16_5	9	ENST00000498289.5_1,ENST00000472795.5_5,ENST00000496973.5_5,ENST00000481744.5_2,ENST00000359326.8_4,ENST00000466580.6_2,ENST00000459772.5_2,ENST00000286031.10_4,ENST00000413811.3_4	29,6,6,7,25,8,23,24,23	3820,919,776,748,3977,807,3704,4331,2638	187161,8737,8528,12046,55054,25833,55297,54340,54478	516,311,235,170,1290,140,1290,1290,247	99879,3952,3706,3706,13750,13750,13750,13750,15591	0,482,537,168,2540,168,168,2540,1579	-1,3,1,1,4,1,1,3,10
ENSG00000188404.8_2	chr1	169659808	169680839	-	2725	4	6	5	2	2	8	1	0	0	1	4	5	SELL	ENSG00000188404.8_2	6	ENST00000236147.4_1,ENST00000497295.1_1,ENST00000463108.5_1,ENST00000460650.5_1,ENST00000479657.5_1,ENST00000466340.1_1	9,3,7,2,5,4	2427,213,1339,520,696,615	18604,11435,8864,1128,4627,5190	1135,121,386,335,223,386	5007,6702,2589,1128,2589,2589	0,0,0,0,0,0	9,5,9,4,7,6
ENSG00000007908.15_4	chr1	169691782	169733846	-	4585	0	0	0	0	1	0	0	0	2	0	0	0	SELE	ENSG00000007908.15_4	7	ENST00000367775.5_1,ENST00000367777.5_3,ENST00000367776.5_3,ENST00000333360.11_3,ENST00000367774.1_1,ENST00000461085.1_1,ENST00000609271.1_3	11,12,12,14,10,2,3	3378,3564,3564,3843,1508,554,557	7640,7455,7455,7578,6423,673,30571	1868,1868,1868,1868,383,451,322	2162,1220,1259,1220,1661,673,30260	0,0,0,0,0,0,0	10,11,11,13,10,4,5
ENSG00000230704.1_5	chr1	169732070	169733789	-	677	0	0	0	0	2	0	1	0	0	0	1	0	RP1-117P20.3	ENSG00000230704.1_5	1	ENST00000454271.1_1	2	675	1044	410	1044	0	4
ENSG00000171806.11_3	chr1	169761670	169764107	-	1578	154	177	183	207	128	148	128	1	0	146	198	224	METTL18	ENSG00000171806.11_3	3	ENST00000303469.6_1,ENST00000310392.4_1,ENST00000454472.1_3	2,2,2	1424,1519,848	736,918,973	1368,1368,755	736,918,973	-1114,-1114,0	2,2,4
ENSG00000000457.13_3	chr1	169818772	169863408	-	6883	393	404	377	351	426	404	362	1	35	543	601	570	SCYL3	ENSG00000000457.13_3	5	ENST00000367771.10_2,ENST00000367770.5_2,ENST00000367772.8_2,ENST00000423670.1_1,ENST00000470238.1_1	13,13,14,12,11	6351,2903,3076,2065,1527	37970,32911,37809,37691,33306	4141,698,698,453,214	9857,9857,9857,9857,9857	0,0,0,0,0	13,13,14,14,13
ENSG00000239494.2	chr1	169828897	169829193	+	297	6	4	11	2	4	4	2	0	0	6	2	6	RN7SL333P	ENSG00000239494.2	1	ENST00000476398.2	1	296	0	296	0	0	-1
ENSG00000075945.12_2	chr1	169890467	170054349	-	4978	488	652	475	466	738	734	451	2	6	288	502	433	KIFAP3	ENSG00000075945.12_2	6	ENST00000367765.5_1,ENST00000367767.5_1,ENST00000361580.6_1,ENST00000538366.5_1,ENST00000474292.1_1,ENST00000490550.1_1	20,19,20,21,2,6	4091,2699,2937,3138,452,698	143500,150563,150432,150269,7290,49001	1413,455,455,450,324,173	32230,32230,32230,32230,7290,29599	0,0,0,0,0,0	20,19,20,21,4,8
ENSG00000243051.2	chr1	169927085	169927387	-	303	1	3	2	1	4	2	0	0	0	7	1	3	RN7SL269P	ENSG00000243051.2	1	ENST00000467795.2	1	302	0	302	0	0	3
ENSG00000235378.2_3	chr1	169959208	169959337	+	130	0	0	0	0	0	0	0	0	0	0	0	0	RP1-190I16.2	ENSG00000235378.2_3	1	ENST00000448483.2_1	1	129	0	129	0	0	-1
ENSG00000203260.2	chr1	169990599	169991390	-	790	4	1	3	5	3	0	2	0	9	8	3	2	AL356475.1	ENSG00000203260.2	1	ENST00000366091.2	2	788	3	506	3	0	4
ENSG00000232959.1_4	chr1	169993218	169993824	+	341	0	0	0	0	0	0	0	0	0	0	0	0	RP11-332H17.1	ENSG00000232959.1_4	1	ENST00000440321.1_1	2	339	267	206	267	0	-1
ENSG00000224896.2_3	chr1	170084777	170085717	+	941	0	1	0	0	0	0	2	0	0	0	0	0	RP11-212E1.1	ENSG00000224896.2_3	1	ENST00000455569.2_1	1	940	0	940	0	0	-1
ENSG00000203740.3_2	chr1	170115142	170136931	+	1204	1	1	0	2	0	0	0	0	0	1	1	0	METTL11B	ENSG00000203740.3_2	2	ENST00000439373.2_1,ENST00000367764.3_1	4,5	988,711	20801,8883	304,249	14257,4834	848,0	1,-1
ENSG00000263390.1	chr1	170120519	170120603	+	85	0	0	0	0	0	0	0	0	0	0	0	0	MIR3119-2	ENSG00000263390.1	1	ENST00000577602.1	1	84	0	84	0	0	-1
ENSG00000233985.1_3	chr1	170143544	170210428	+	760	0	0	0	0	0	0	1	0	0	0	0	0	RP11-297H3.3	ENSG00000233985.1_3	1	ENST00000439184.1_1	4	756	66128	303	52213	0	-1
ENSG00000238051.1_3	chr1	170180151	170180598	-	448	0	0	0	0	0	0	0	0	2	0	0	0	RP11-297H3.2	ENSG00000238051.1_3	1	ENST00000454451.1_1	1	447	0	447	0	0	3
ENSG00000224286.5_3	chr1	170240744	170253349	-	1527	0	0	0	0	0	0	0	0	0	0	0	0	RP11-297H3.4	ENSG00000224286.5_3	2	ENST00000440404.5_1,ENST00000451439.1_1	3,3	1454,385	5875,12056	974,214	4323,6849	0,0	5,5
ENSG00000226967.1_3	chr1	170338364	170339508	-	1145	0	0	0	0	0	0	0	0	0	0	0	0	RP11-576I22.1	ENSG00000226967.1_3	1	ENST00000406739.2_1	1	1144	0	1144	0	0	3
ENSG00000263384.1	chr1	170339354	170339436	-	83	0	0	0	0	0	0	0	0	0	0	0	0	AL354732.1	ENSG00000263384.1	1	ENST00000579029.1	1	82	0	82	0	0	3
ENSG00000231407.5_4	chr1	170429594	170501788	-	3185	5	4	6	7	2	1	2	0	0	7	3	4	RP11-576I22.2	ENSG00000231407.5_4	4	ENST00000416416.1_1,ENST00000446102.1_1,ENST00000456083.5_1,ENST00000421020.1_1	2,2,3,4	2078,1361,518,751	55175,31862,69920,21288	1966,1102,210,459	55175,31862,55175,13398	0,0,0,0	4,4,5,6
ENSG00000120370.12_4	chr1	170501270	170522587	+	3773	282	323	269	283	280	260	273	0	4	244	273	252	GORAB	ENSG00000120370.12_4	6	ENST00000367763.7_3,ENST00000367762.1_3,ENST00000498166.5_1,ENST00000465717.1_1,ENST00000498600.2_1,ENST00000475113.1_1	5,4,7,2,4,2	2184,1695,2460,595,2181,466	19133,11963,18835,2789,12203,7170	1431,1084,1431,449,1431,261	7170,6926,7170,2789,7170,7170	1180,737,376,0,0,0	1,1,-1,-1,-1,-1
ENSG00000225545.1_4	chr1	170556390	170557377	-	130	0	0	0	0	0	0	0	0	0	0	0	0	RP11-545I10.2	ENSG00000225545.1_4	1	ENST00000426090.1_1	2	128	859	69	859	0	4
ENSG00000235303.1_4	chr1	170567995	170616480	+	1923	0	0	0	0	0	0	0	0	0	0	0	0	RP1-79C4.1	ENSG00000235303.1_4	1	ENST00000413005.1_1	3	1920	46565	1071	40094	0	-1
ENSG00000116132.11_3	chr1	170631869	170708560	+	8246	1	1	3	0	0	0	0	0	3	0	0	1	PRRX1	ENSG00000116132.11_3	8	ENST00000553786.1_1,ENST00000367760.7_1,ENST00000239461.10_1,ENST00000497230.2_1,ENST00000476867.6_1,ENST00000495280.5_1,ENST00000485529.5_1,ENST00000496573.1_1	3,5,4,3,3,4,2,2	526,2212,4280,3498,583,460,327,360	56649,71162,71233,61586,13199,13128,5700,5427	196,1325,3371,2801,351,185,185,185	55267,55267,55267,55267,9647,5700,5700,5427	0,650,734,600,0,0,0,0	-1,1,1,1,-1,-1,-1,-1
ENSG00000271811.1_5	chr1	170636522	170638566	+	2045	0	0	0	0	0	0	0	0	0	0	0	0	RP1-79C4.4	ENSG00000271811.1_5	1	ENST00000606154.1_1	1	2044	0	2044	0	0	-1
ENSG00000117501.14_5	chr1	170904612	171033906	+	3831	0	0	0	0	0	0	0	0	2	0	0	0	MROH9	ENSG00000117501.14_5	3	ENST00000367759.8_3,ENST00000367758.7_3,ENST00000426136.1_5	22,15,6	3143,2212,681	126151,61068,22145	666,652,142	36712,11539,15843	2565,1708,556	2,2,-1
ENSG00000215924.1	chr1	171010488	171010581	-	94	0	0	0	0	0	0	0	0	0	0	0	0	BX284613.1	ENSG00000215924.1	1	ENST00000401105.1	1	93	0	93	0	0	3
ENSG00000226552.2_4	chr1	171052706	171054346	+	1641	0	0	0	0	0	0	0	0	0	0	0	0	RP5-1092L12.2	ENSG00000226552.2_4	1	ENST00000452221.1_1	1	1640	0	1640	0	0	-1
ENSG00000007933.12_3	chr1	171060018	171086959	+	3463	0	0	0	0	1	0	0	0	0	0	0	0	FMO3	ENSG00000007933.12_3	6	ENST00000367755.8_1,ENST00000530212.5_1,ENST00000534514.1_1,ENST00000472784.5_1,ENST00000479749.1_1,ENST00000478457.1_1	9,3,3,5,6,3	2078,825,1139,577,717,710	24863,8687,8691,16243,19242,6281	719,608,926,188,188,444	10995,7015,7019,8290,10995,3702	1591,0,0,145,0,0	2,-1,-1,2,2,-1
ENSG00000221390.1	chr1	171070869	171070947	-	79	0	0	0	0	0	0	0	0	0	0	0	0	MIR1295A	ENSG00000221390.1	1	ENST00000408463.1	1	78	0	78	0	0	3
ENSG00000117507.6_2	chr1	171106879	171130707	+	2565	0	1	2	0	0	0	0	0	0	0	0	0	FMO6P	ENSG00000117507.6_2	5	ENST00000367754.3_2,ENST00000639957.1_1,ENST00000639860.1_1,ENST00000236166.4_1,ENST00000633725.1_2	7,6,3,8,2	2123,1591,544,1612,527	21705,22237,7826,21572,6850	904,413,240,363,504	7834,9473,4828,6819,6850	0,0,0,0,0	-1,-1,-1,-1,-1
ENSG00000094963.13_2	chr1	171154347	171180369	+	4786	0	0	0	0	0	0	0	0	0	0	0	0	FMO2	ENSG00000094963.13_2	7	ENST00000209929.9_1,ENST00000462643.2_1,ENST00000489354.3_1,ENST00000529935.5_1,ENST00000493513.1_1,ENST00000483192.2_1,ENST00000488431.1_1	9,4,4,7,2,3,2	3842,476,513,1437,715,580,660	22180,7785,18176,22459,349,10616,1004	2436,175,188,402,658,321,413	7490,4367,7976,7976,349,7490,1004	1600,0,0,458,0,0,0	2,-1,-1,-1,-1,1,-1
ENSG00000225243.5_4	chr1	171168383	171196927	-	796	0	0	0	0	0	0	1	0	1	0	0	0	RP1-127D3.4	ENSG00000225243.5_4	3	ENST00000422841.5_1,ENST00000445909.5_1,ENST00000445290.1_1	3,3,2	655,439,405	24385,28039,28136	287,268,268	20009,23663,28136	0,0,0	5,5,4
ENSG00000231424.2_4	chr1	171216719	171220933	-	416	0	0	1	0	1	0	1	0	0	0	0	0	RP1-45C12.1	ENSG00000231424.2_4	1	ENST00000455124.2_1	2	414	3800	271	3800	0	4
ENSG00000010932.16_2	chr1	171217610	171255117	+	3602	0	0	0	1	0	0	0	0	0	1	1	0	FMO1	ENSG00000010932.16_2	8	ENST00000402921.6_2,ENST00000617670.5_2,ENST00000367750.7_2,ENST00000469112.5_2,ENST00000354841.4_2,ENST00000459868.1_2,ENST00000472893.1_1,ENST00000469711.1_1	8,9,9,9,8,3,5,2	1995,2147,2146,3121,2152,509,642,394	35512,35324,35333,25118,25865,13022,7208,2869	776,763,776,1238,772,192,199,319	17127,9459,9468,9324,9324,9324,3221,2869	1403,1591,1591,378,1591,0,0,0	2,2,2,2,1,-1,-1,-1
ENSG00000206692.1	chr1	171223045	171223161	-	117	0	0	0	0	0	0	0	0	0	0	0	0	Y_RNA	ENSG00000206692.1	1	ENST00000383965.1	1	116	0	116	0	0	3
ENSG00000230547.1_3	chr1	171240093	171240729	-	637	0	0	0	0	0	0	1	0	0	0	0	0	HMGB1L11	ENSG00000230547.1_3	1	ENST00000413899.1_1	1	636	0	636	0	0	3
ENSG00000076258.9_2	chr1	171283347	171311223	+	2517	4	7	12	8	4	6	8	0	0	3	3	8	FMO4	ENSG00000076258.9_2	5	ENST00000497228.5_1,ENST00000475780.5_1,ENST00000367749.3_1,ENST00000462992.1_1,ENST00000480136.1_1	3,5,10,4,4	534,714,2242,828,525	8450,22475,25608,9213,7033	205,188,671,438,237	6677,14164,7340,7340,3988	0,0,1669,0,0	-1,-1,3,-1,-1
ENSG00000225704.2_4	chr1	171314228	171314459	+	232	0	0	0	0	0	0	0	0	0	0	0	0	RP4-798A17.5	ENSG00000225704.2_4	1	ENST00000450334.2_1	1	231	0	231	0	0	-1
ENSG00000268062.1_4	chr1	171314244	171314446	-	203	0	0	0	0	0	0	0	0	0	0	0	0	TOP1P1	ENSG00000268062.1_4	1	ENST00000599419.1_1	1	202	0	202	0	0	3
ENSG00000239428.2_3	chr1	171361368	171361929	+	562	0	0	0	0	0	0	0	0	0	0	0	0	RP1-81F6.2	ENSG00000239428.2_3	1	ENST00000491764.2_1	1	561	0	561	0	0	-1
ENSG00000202082.1	chr1	171387783	171387889	-	107	0	0	0	0	0	0	0	0	0	0	0	0	RNU6-290P	ENSG00000202082.1	1	ENST00000365212.1	1	106	0	106	0	0	3
ENSG00000234333.2_3	chr1	171413838	171414102	-	265	0	0	0	0	0	0	0	0	0	0	0	0	RP1-81F6.1	ENSG00000234333.2_3	1	ENST00000455540.2_1	1	264	0	264	0	0	3
ENSG00000238859.1	chr1	171451046	171451148	+	103	0	0	0	0	0	0	0	0	0	0	0	0	snoU13	ENSG00000238859.1	1	ENST00000459496.1	1	102	0	102	0	0	-1
ENSG00000117523.16_4	chr1	171454690	171562650	+	14173	9755	9167	10985	6932	8771	7265	10304	37	195	9460	11569	11486	PRRC2C	ENSG00000117523.16_4	14	ENST00000392078.7_2,ENST00000476522.5_1,ENST00000367742.7_1,ENST00000338920.8_1,ENST00000467601.1_1,ENST00000463586.1_1,ENST00000426496.6_1,ENST00000480806.1_1,ENST00000470689.1_1,ENST00000495585.1_2,ENST00000647382.1_1,ENST00000644916.1_1,ENST00000498596.5_2,ENST00000492811.1_1	12,12,34,34,5,3,33,4,2,17,17,18,5,3	1907,1919,10332,10321,712,3768,10142,295,222,5549,4914,4313,1061,376	45317,45322,97628,97634,29551,2468,71337,2045,1299,46132,31054,30990,4089,3275	432,449,2258,2258,171,3612,2258,133,173,1924,1919,1671,636,161	26297,26297,26297,26297,26297,1364,7000,1299,1299,8084,5130,5130,2647,2647	0,0,8427,8421,0,0,8421,0,0,3885,3255,2714,474,0	6,-1,2,2,-1,-1,1,-1,-1,-1,-1,-1,-1,-1
ENSG00000239373.2	chr1	171461550	171461858	+	309	30	36	28	29	40	26	30	0	4	60	60	41	RN7SL425P	ENSG00000239373.2	1	ENST00000461095.2	1	308	0	308	0	0	-1
ENSG00000201126.1	chr1	171488955	171489052	-	98	0	0	0	0	0	0	0	0	1	0	0	0	RNU6-773P	ENSG00000201126.1	1	ENST00000364256.1	1	97	0	97	0	0	3
ENSG00000283683.1_4	chr1	171569761	171607939	+	2645	0	3	1	0	0	1	1	0	0	7	3	0	RP3-454G6.2	ENSG00000283683.1_4	4	ENST00000636697.1_1,ENST00000636788.1_1,ENST00000637642.1_1,ENST00000637303.1_2	4,4,3,4	2096,1035,1546,560	25030,21733,3985,16023	1293,434,1293,169	13718,10421,2476,12038	241,241,241,321	3,3,2,2
ENSG00000034971.16_3	chr1	171604557	171621823	-	2099	0	2	0	0	0	0	0	0	0	0	1	0	MYOC	ENSG00000034971.16_3	2	ENST00000638471.1_1,ENST00000037502.10_1	4,3	1567,2092	15645,15174	1292,1292	9091,13286	0,0	3,3
ENSG00000233328.3_3	chr1	171639657	171640079	-	423	3	2	7	2	4	9	1	0	0	5	4	3	RP4-560B9.2	ENSG00000233328.3_3	1	ENST00000442087.2_1	1	422	0	422	0	0	3
ENSG00000230364.1_3	chr1	171652268	171653578	-	1311	5	4	12	7	4	4	6	0	0	7	6	5	RP4-560B9.1	ENSG00000230364.1_3	1	ENST00000428881.1_1	1	1310	0	1310	0	0	3
ENSG00000117533.14_2	chr1	171669300	171711387	-	5159	94	102	105	107	110	133	94	0	1	132	101	114	VAMP4	ENSG00000117533.14_2	4	ENST00000236192.11_1,ENST00000474047.5_1,ENST00000367740.2_1,ENST00000482519.1_1	8,9,8,8	5151,1729,1185,578	36936,39239,36939,36982	4374,992,584,155	9779,9779,9779,9779	0,0,0,0	8,8,8,10
ENSG00000232261.1_4	chr1	171720683	171721165	-	381	0	0	0	0	0	0	0	0	0	0	0	0	RP4-560B9.5	ENSG00000232261.1_4	1	ENST00000413827.1_1	2	379	103	236	103	0	4
ENSG00000271459.1_4	chr1	171724943	171725463	-	521	0	0	0	0	0	0	0	0	0	0	0	0	RP4-560B9.6	ENSG00000271459.1_4	1	ENST00000604447.1_1	1	520	0	520	0	0	3
ENSG00000236741.4_4	chr1	171731214	171731664	+	451	0	0	0	0	1	0	0	0	0	0	0	0	RP4-560B9.4	ENSG00000236741.4_4	1	ENST00000468716.2_1	1	450	0	450	0	0	-1
ENSG00000253060.1	chr1	171737210	171737315	+	106	0	0	0	0	0	0	0	0	0	0	0	0	SCARNA20	ENSG00000253060.1	1	ENST00000517251.1	1	105	0	105	0	0	-1
ENSG00000010165.19_3	chr1	171750804	171783163	+	3827	755	1148	1026	868	746	609	773	2	7	449	791	820	METTL13	ENSG00000010165.19_3	7	ENST00000485629.1_1,ENST00000362019.7_1,ENST00000367737.9_1,ENST00000361735.3_1,ENST00000478330.1_1,ENST00000466643.1_1,ENST00000476386.1_1	4,8,8,8,2,4,2	755,3014,2857,3319,578,837,281	3661,13021,13164,12696,2522,8203,19348	299,1235,1235,1235,473,421,148	1848,2522,2522,2522,2522,4087,19348	0,1835,1624,2092,0,0,0	-1,2,1,1,-1,-1,-1
ENSG00000213060.4_4	chr1	171772657	171773079	+	423	1	1	0	1	1	0	3	0	0	2	0	0	RP4-612B18.3	ENSG00000213060.4_4	1	ENST00000392075.3_1	1	422	0	422	0	0	-1
ENSG00000252134.1	chr1	171783652	171783766	+	115	0	0	0	0	0	0	0	0	0	0	0	0	Y_RNA	ENSG00000252134.1	1	ENST00000516325.1	1	114	0	114	0	0	-1
ENSG00000224600.5_4	chr1	171793750	171794099	-	350	0	0	0	0	0	0	0	0	0	0	0	0	RP4-612B18.1	ENSG00000224600.5_4	1	ENST00000498507.1_1	1	349	0	349	0	0	3
ENSG00000197959.13_4	chr1	171810638	172387606	+	11329	3	2	3	3	2	0	3	0	1	8	26	21	DNM3	ENSG00000197959.13_4	8	ENST00000367733.6_1,ENST00000355305.9_2,ENST00000627582.2_1,ENST00000367731.5_1,ENST00000520906.5_1,ENST00000523513.1_3,ENST00000485254.2_1,ENST00000491124.1_1	15,21,21,20,16,14,4,2	2307,3259,7604,7593,4438,1540,811,820	289587,563595,563613,563624,465317,281916,38637,1214	503,582,4945,4945,2556,203,236,649	79931,122285,122285,122285,122285,122285,29472,1214	1653,2589,2571,2560,1904,0,662,0	1,1,1,1,1,2,-1,-1
ENSG00000233540.1_4	chr1	171833327	171833827	+	396	1	0	0	0	0	0	0	0	0	2	1	0	RP4-612B18.4	ENSG00000233540.1_4	1	ENST00000450800.1_1	2	394	106	288	106	0	-1
ENSG00000230630.4_5	chr1	172105671	172113934	-	4358	0	0	0	0	0	0	0	0	0	0	0	0	DNM3OS	ENSG00000230630.4_5	1	ENST00000417354.2_1	4	4354	3909	4065	2152	0	6
ENSG00000207949.1	chr1	172107938	172108047	-	110	0	0	0	0	0	0	0	0	0	0	0	0	MIR214	ENSG00000207949.1	1	ENST00000385214.1	1	109	0	109	0	0	3
ENSG00000208024.1	chr1	172113675	172113784	-	110	0	0	0	0	0	0	0	0	0	0	0	0	MIR199A2	ENSG00000208024.1	1	ENST00000385289.1	1	109	0	109	0	0	3
ENSG00000252354.1	chr1	172317283	172317357	+	75	0	0	0	0	0	0	0	0	0	0	0	0	SNORD112	ENSG00000252354.1	1	ENST00000516545.1	1	74	0	74	0	0	-1
ENSG00000206684.1	chr1	172335680	172335786	+	107	0	0	0	0	0	0	0	0	0	0	0	0	RNU6-157P	ENSG00000206684.1	1	ENST00000383957.1	1	106	0	106	0	0	-1
ENSG00000135845.9_2	chr1	172339329	172413226	-	5225	742	917	854	725	551	567	601	3	6	573	740	709	PIGC	ENSG00000135845.9_2	7	ENST00000489002.5_1,ENST00000465374.1_1,ENST00000475059.5_1,ENST00000484368.1_1,ENST00000344529.4_1,ENST00000367728.1_1,ENST00000478184.1_1	5,3,4,5,2,1,2	460,544,407,1656,1445,2629,742	44677,4231,34048,49293,1158,0,873	127,299,176,1276,1373,2629,499	21561,4107,15378,28614,1158,0,873	0,0,0,0,-889,-889,0	7,5,6,7,2,1,4
ENSG00000180999.10_3	chr1	172389828	172437971	+	1725	16	25	15	8	14	9	14	0	0	23	13	10	C1orf105	ENSG00000180999.10_3	5	ENST00000367727.8_3,ENST00000460397.2_2,ENST00000488100.6_2,ENST00000367726.1_1,ENST00000367725.4_3	7,4,6,4,5	978,458,388,585,883	47163,10095,20154,17201,15055	380,207,90,378,382	24167,7888,7884,11061,5689	545,110,372,0,517	1,1,-1,-1,1
ENSG00000094975.13_3	chr1	172501489	172580973	+	7894	2880	2956	2343	2161	3825	3553	2513	3	33	4338	4690	4820	SUCO	ENSG00000094975.13_3	10	ENST00000367723.8_2,ENST00000608151.5_2,ENST00000616058.4_1,ENST00000610051.5_2,ENST00000263688.3_2,ENST00000608566.1_1,ENST00000608804.1_1,ENST00000608673.1_1,ENST00000486569.1_1,ENST00000609685.1_1	23,23,22,23,24,2,7,2,2,2	5893,5767,5473,2902,5532,754,861,581,578,759	73591,73591,73240,74194,73082,18015,16605,905,478,1014	2017,2015,2015,463,2015,640,154,466,509,489	18015,18015,18015,18015,18015,18015,11225,905,478,1014	4195,4195,2069,2629,3741,0,0,0,0,0	1,1,16,1,1,-1,-1,-1,-1,-1
ENSG00000251943.1	chr1	172582568	172582674	-	107	0	0	0	0	0	0	0	0	0	0	0	0	RNU6-693P	ENSG00000251943.1	1	ENST00000516134.1	1	106	0	106	0	0	3
ENSG00000117560.7_2	chr1	172628158	172636014	+	1888	0	0	1	0	0	1	1	0	0	2	0	0	FASLG	ENSG00000117560.7_2	2	ENST00000367721.2_1,ENST00000340030.4_1	4,3	1884,914	5972,6017	1252,453	4194,4785	842,382	1,1
ENSG00000229785.1_3	chr1	172717700	172718642	+	943	0	2	1	1	1	0	2	0	0	0	2	1	RP3-332O11.1	ENSG00000229785.1_3	1	ENST00000458247.1_1	1	942	0	942	0	0	-1
ENSG00000279061.1_4	chr1	172721726	172722064	+	339	0	0	0	0	0	0	0	0	1	0	0	0	RP3-332O11.2	ENSG00000279061.1_4	1	ENST00000624123.1_1	1	338	0	338	0	0	-1
ENSG00000224228.2_5	chr1	172745045	173033155	+	808	0	0	0	0	0	0	0	0	0	0	0	0	RP1-15D23.2	ENSG00000224228.2_5	1	ENST00000432694.2_1	5	803	287307	222	228155	0	-1
ENSG00000227177.1_3	chr1	172855087	172855398	-	312	0	0	0	0	0	0	0	0	0	0	0	0	RP3-471M13.1	ENSG00000227177.1_3	1	ENST00000425294.1_1	1	311	0	311	0	0	3
ENSG00000224000.1_5	chr1	172876040	172876824	+	658	0	0	0	0	0	0	0	0	0	0	0	0	RP3-471M13.2	ENSG00000224000.1_5	1	ENST00000452366.1_1	2	656	128	352	128	0	-1
ENSG00000120337.8_2	chr1	173009100	173020103	-	2008	0	0	1	0	0	0	1	0	0	0	0	0	TNFSF18	ENSG00000120337.8_2	1	ENST00000404377.3_1	3	2005	8998	1753	6772	0	3
ENSG00000230849.2_3	chr1	173110239	173111489	-	1251	1	2	1	0	2	0	1	0	0	0	1	1	GOT2L2	ENSG00000230849.2_3	1	ENST00000450663.1_1	1	1250	0	1250	0	0	3
ENSG00000226375.1_4	chr1	173143439	173144642	-	690	2	3	1	0	2	0	0	0	0	0	0	0	RP3-395P12.2	ENSG00000226375.1_4	1	ENST00000436974.1_1	2	688	515	414	515	0	4
ENSG00000117586.10_3	chr1	173152873	173176452	-	3942	689	930	274	256	249	219	86	0	0	118	285	249	TNFSF4	ENSG00000117586.10_3	3	ENST00000367718.5_2,ENST00000281834.3_2,ENST00000488053.1_1	3,3,2	3426,3467,518	18398,20111,16742	3131,3130,413	16742,18455,16742	0,0,0	3,3,4
ENSG00000251817.1	chr1	173250216	173250309	+	94	0	0	0	0	0	0	0	0	0	0	0	0	snoU13	ENSG00000251817.1	1	ENST00000516008.1	1	93	0	93	0	0	-1
ENSG00000232751.1_4	chr1	173320828	173321143	+	316	0	0	0	0	0	0	0	0	0	0	0	0	RP11-296O14.1	ENSG00000232751.1_4	1	ENST00000433683.1_1	1	315	0	315	0	0	-1
ENSG00000231615.2_4	chr1	173331536	173332872	-	1337	32	30	14	16	12	9	14	0	1	19	9	4	RP11-296O14.2	ENSG00000231615.2_4	1	ENST00000432815.2_1	1	1336	0	1336	0	0	3
ENSG00000203739.3_4	chr1	173386932	173430501	-	2282	187	153	125	90	120	70	109	0	2	118	76	79	RP11-296O14.3	ENSG00000203739.3_4	2	ENST00000367716.3_1,ENST00000437190.1_1	2,3	1813,1013	41756,23010	984,548	41756,21841	0,0	4,5
ENSG00000117592.8_2	chr1	173446405	173457946	+	2367	7454	8766	9020	9183	7541	7522	7357	15	31	6109	9314	9260	PRDX6	ENSG00000117592.8_2	3	ENST00000340385.5_1,ENST00000460950.1_1,ENST00000470017.1_1	5,2,4	1746,807,855	9795,3834,5961	1072,645,283	3879,3834,3879	670,0,0	1,-1,-1
ENSG00000162753.11_2	chr1	173469603	173572233	-	4916	0	0	1	0	0	1	0	0	0	1	0	0	SLC9C2	ENSG00000162753.11_2	4	ENST00000367714.3_1,ENST00000466087.1_1,ENST00000479367.1_1,ENST00000476568.1_1	28,21,4,2	4400,3312,756,228	98230,72969,5879,3618	633,627,302,126	15674,13994,3618,3618	0,0,0,0	28,23,6,4
ENSG00000238272.1_4	chr1	173524390	173581911	+	677	0	0	0	0	0	0	0	0	0	0	0	0	RP3-436N22.3	ENSG00000238272.1_4	1	ENST00000431459.1_1	3	674	56847	459	47454	0	-1
ENSG00000183831.6_2	chr1	173578700	173639001	-	2911	0	0	1	2	1	0	0	0	0	3	2	0	ANKRD45	ENSG00000183831.6_2	2	ENST00000333279.2_1,ENST00000367712.2_1	6,2	1440,1822	58861,10384	654,1807	19687,10384	0,0	6,4
ENSG00000232113.2_4	chr1	173604472	173606273	+	821	0	0	0	0	0	0	0	0	1	0	0	0	TEX50	ENSG00000232113.2_4	1	ENST00000417563.2_3	2	819	982	512	982	532	1
ENSG00000238430.1	chr1	173629236	173629339	-	104	0	0	0	0	0	0	0	0	0	0	0	0	snoU13	ENSG00000238430.1	1	ENST00000459202.1	1	103	0	103	0	0	3
ENSG00000076321.10_3	chr1	173684080	173755840	+	4254	643	775	594	568	810	802	511	1	2	648	741	821	KLHL20	ENSG00000076321.10_3	5	ENST00000479505.5_1,ENST00000209884.4_1,ENST00000483154.5_1,ENST00000493170.1_1,ENST00000488983.1_1	4,12,3,3,2	446,3409,918,950,667	18441,68308,17996,17996,2933	137,1539,504,800,350	17647,17647,17647,17647,2933	0,1819,0,0,0	-1,2,-1,-1,-1
ENSG00000225591.2_4	chr1	173710813	173711067	+	255	9	15	22	11	11	12	15	0	0	12	17	14	RP11-360D2.2	ENSG00000225591.2_4	1	ENST00000455497.2_1	1	254	0	254	0	0	-1
ENSG00000200674.1	chr1	173760686	173761025	+	340	4	5	4	2	8	3	2	0	0	3	5	9	RN7SKP160	ENSG00000200674.1	1	ENST00000363804.1	1	339	0	339	0	0	-1
ENSG00000120334.15_2	chr1	173768688	173793858	-	4914	305	324	468	409	282	245	406	0	92	296	433	368	CENPL	ENSG00000120334.15_2	9	ENST00000356198.6_1,ENST00000345664.10_1,ENST00000367710.7_1,ENST00000496683.5_1,ENST00000460816.5_1,ENST00000484920.5_1,ENST00000479159.1_1,ENST00000493233.1_1,ENST00000495275.1_1	7,5,6,6,5,4,5,2,2	2350,1842,1765,1480,822,852,735,405,2471	22422,22440,22559,22323,23101,20204,20539,12620,193	969,669,669,542,251,542,251,219,2210	12620,12620,12620,12620,12620,12620,12620,12620,193	0,0,0,0,0,0,0,0,0	7,5,6,8,7,6,7,4,4
ENSG00000252357.1	chr1	173777627	173777760	+	134	1	0	0	0	0	0	0	0	0	0	0	0	Y_RNA	ENSG00000252357.1	1	ENST00000516548.1	1	133	0	133	0	0	-1
ENSG00000117593.9_2	chr1	173793641	173827684	+	3689	1580	1665	1922	1754	1177	1231	1457	5	21	931	1516	1630	DARS2	ENSG00000117593.9_2	3	ENST00000361951.4_1,ENST00000471476.1_1,ENST00000460076.1_1	17,6,2	3489,887,291	30554,16038,1357	1028,320,182	5036,5036,1357	1921,0,0	1,-1,-1
ENSG00000270084.1_4	chr1	173832386	173833079	+	694	14	10	13	5	9	6	14	0	1	13	7	18	GAS5-AS1	ENSG00000270084.1_4	1	ENST00000602767.1_1	1	693	0	693	0	0	-1
ENSG00000234741.7_4	chr1	173833038	173838020	-	3631	3991	4271	5490	5230	3395	3310	2634	8	96	3799	4997	4783	GAS5	ENSG00000234741.7_4	29	ENST00000449289.5_1,ENST00000414075.5_1,ENST00000448718.5_1,ENST00000436285.5_1,ENST00000456812.6_1,ENST00000452197.5_1,ENST00000450589.5_1,ENST00000412059.5_1,ENST00000431268.5_1,ENST00000436656.5_1,ENST00000430245.5_1,ENST00000454813.1_1,ENST00000422183.5_1,ENST00000422207.5_1,ENST00000454068.5_1,ENST00000444470.5_1,ENST00000434796.5_1,ENST00000449589.5_1,ENST00000451607.5_3,ENST00000422008.5_1,ENST00000442067.5_1,ENST00000455838.5_1,ENST00000416952.5_1,ENST00000432536.5_4,ENST00000456293.5_1,ENST00000443799.5_1,ENST00000421068.5_1,ENST00000425771.5_1,ENST00000458220.1_1	11,7,11,10,9,9,12,10,8,11,13,3,10,3,12,4,3,11,12,8,6,8,6,7,7,5,3,5,4	531,406,554,762,714,474,620,969,1690,811,710,618,735,640,676,420,572,701,995,489,1108,624,793,952,576,892,1057,237,465	3558,1899,2588,2380,2428,3608,3466,3117,2398,3277,4271,351,2406,362,3228,531,349,3272,2700,2057,1304,2410,2027,1493,2166,1744,1112,936,1306	175,174,174,220,403,174,174,447,1025,318,174,249,402,422,164,230,324,268,574,220,916,327,379,698,349,349,978,85,351	917,525,525,525,525,1246,917,917,917,917,938,182,525,182,679,182,180,917,525,525,322,917,917,322,917,917,917,322,917	0,0,0,0,0,0,0,0,0,0,0,0,0,0,0,0,0,0,0,0,0,0,0,0,0,0,0,0,0	13,9,13,12,11,11,14,12,10,13,15,5,12,5,14,6,5,13,14,10,8,10,8,9,9,7,5,7,6
ENSG00000208317.1	chr1	173834760	173834824	-	65	83	66	127	115	93	59	50	0	0	60	91	72	SNORD78	ENSG00000208317.1	1	ENST00000385582.1	1	64	0	64	0	0	3
ENSG00000185278.15_3	chr1	173837220	173872687	+	19464	2045	2178	2052	1756	2053	1881	2122	3	171	1713	1774	1656	ZBTB37	ENSG00000185278.15_3	4	ENST00000367704.5_1,ENST00000427304.5_1,ENST00000367702.1_1,ENST00000367701.9_1	4,5,4,4	2319,2295,1333,19124	16235,15986,3916,15469	1000,1000,951,17913	14488,12070,2319,12070	925,1509,1084,1509	3,3,3,2
ENSG00000117601.13_2	chr1	173872942	173886516	-	1768	6724	7422	4049	4129	6246	6030	4880	5	27	4150	4000	3697	SERPINC1	ENSG00000117601.13_2	4	ENST00000617423.4_1,ENST00000367698.3_1,ENST00000487183.1_1,ENST00000494024.1_1	5,7,4,4	979,1587,622,665	12595,11982,4313,4671	366,390,215,366	4371,3385,2539,2539	0,0,0,0	5,7,6,6
ENSG00000252231.1	chr1	173890208	173890338	+	131	1	0	0	0	0	0	0	0	0	0	0	0	RNA5SP67	ENSG00000252231.1	1	ENST00000516422.1	1	130	0	130	0	0	-1
ENSG00000135870.11_4	chr1	173900352	173991435	-	11508	2531	2896	3012	2402	2718	2347	3107	10	49	3302	3296	3458	RC3H1	ENSG00000135870.11_4	6	ENST00000258349.8_1,ENST00000367696.6_1,ENST00000367694.2_2,ENST00000479099.2_1,ENST00000531594.1_1,ENST00000484867.1_1	19,20,19,2,2,2	10969,11241,3756,479,301,366	50881,79842,50905,2394,481,1718	7657,7657,463,295,211,306	8939,28961,8939,2394,481,1718	0,0,0,0,0,0	19,20,19,4,4,4
ENSG00000200755.1	chr1	173938456	173938574	-	119	1	0	4	2	2	2	3	0	0	1	2	4	RNA5SP68	ENSG00000200755.1	1	ENST00000363885.1	1	118	0	118	0	0	3
ENSG00000236535.1_4	chr1	173978405	173985344	-	448	32	39	39	35	44	36	37	0	182	94	60	92	RP11-160H22.1	ENSG00000236535.1_4	1	ENST00000421851.1_1	2	446	6493	352	6493	0	4
ENSG00000224977.1_4	chr1	173991647	173992123	+	335	3	11	6	3	1	1	6	0	0	7	6	5	RP11-160H22.3	ENSG00000224977.1_4	1	ENST00000424181.1_1	2	333	143	202	143	0	-1
ENSG00000225713.5_3	chr1	174059274	174059612	-	339	0	0	0	0	0	0	0	0	0	0	0	0	RP11-160H22.4	ENSG00000225713.5_3	1	ENST00000488676.2_1	1	338	0	338	0	0	3
ENSG00000227373.5_4	chr1	174084438	174129142	-	1158	5	11	6	4	8	25	14	0	0	10	7	9	RP11-160H22.5	ENSG00000227373.5_4	4	ENST00000426899.5_1,ENST00000419983.5_1,ENST00000454467.5_1,ENST00000430592.1_1	3,4,3,4	685,531,358,444	43168,44090,43174,37205	349,266,246,148	39978,33435,39984,33841	0,0,0,0	5,6,5,6
ENSG00000152061.23_4	chr1	174128548	174964445	+	16071	1609	1822	1160	1077	1922	1647	1398	4	80	829	953	997	RABGAP1L	ENSG00000152061.23_4	22	ENST00000357444.10_1,ENST00000251507.8_1,ENST00000635248.1_1,ENST00000457696.1_1,ENST00000487987.1_1,ENST00000529474.2_1,ENST00000367690.5_2,ENST00000526253.1_1,ENST00000474375.6_1,ENST00000529145.6_1,ENST00000325589.9_1,ENST00000469553.6_1,ENST00000367687.5_1,ENST00000347255.6_1,ENST00000489615.5_1,ENST00000478442.5_1,ENST00000465412.5_1,ENST00000486220.5_1,ENST00000392064.6_2,ENST00000367688.3_1,ENST00000485114.1_1,ENST00000461613.1_1	14,21,7,13,2,4,7,4,5,5,11,13,11,11,9,4,7,4,8,7,4,4	2591,2878,3067,1834,552,520,1808,435,1001,717,1869,2090,1838,1733,6812,644,703,768,6274,1418,533,473	386560,795786,83698,232721,9981,4978,269003,271823,67371,256398,288014,287519,287734,287757,188563,83079,107725,81872,111586,24299,28388,12305	724,291,2048,210,452,197,1067,150,549,333,560,492,744,664,5459,291,213,296,5452,636,293,166	153692,243230,59468,65852,9981,2534,150699,243230,46034,145496,145496,79851,145496,145496,145496,79851,79851,79851,79851,6691,17405,5736	1805,2428,733,0,0,0,753,0,496,0,1067,290,1123,1126,1104,216,0,216,919,755,260,0	2,2,2,2,-1,-1,2,-1,-1,2,2,2,1,1,1,2,2,2,1,1,-1,-1
ENSG00000238872.1	chr1	174169267	174169368	-	102	0	0	0	0	0	0	0	0	0	0	0	0	snoU13	ENSG00000238872.1	1	ENST00000459580.1	1	101	0	101	0	0	3
ENSG00000266125.1	chr1	174317403	174317493	+	91	0	1	0	0	1	1	2	0	0	2	2	1	AL022400.1	ENSG00000266125.1	1	ENST00000585310.1	1	90	0	90	0	0	-1
ENSG00000237317.2_4	chr1	174336243	174337177	-	935	0	0	0	0	0	0	0	0	0	0	0	0	RP4-809F4.1	ENSG00000237317.2_4	1	ENST00000423946.2_1	1	934	0	934	0	0	3
ENSG00000203737.3_3	chr1	174417249	174418336	+	1088	55	61	45	44	110	56	31	0	1	48	66	57	GPR52	ENSG00000203737.3_3	1	ENST00000367685.3_1	1	1087	0	1087	0	1085	1
ENSG00000223828.1_3	chr1	174725988	174726257	-	270	0	0	0	0	0	0	0	0	0	0	1	0	RP11-64I24.1	ENSG00000223828.1_3	1	ENST00000420029.1_1	1	269	0	269	0	0	3
ENSG00000231378.1_3	chr1	174818805	174819306	-	502	0	0	0	0	0	0	0	0	0	0	0	0	RP11-64I24.2	ENSG00000231378.1_3	1	ENST00000454883.1_1	1	501	0	501	0	0	3
ENSG00000237249.1_4	chr1	174861554	174862292	+	395	8	10	6	6	8	7	4	0	1	3	4	2	RP1-102G20.2	ENSG00000237249.1_4	1	ENST00000448158.1_1	2	393	345	285	345	0	-1
ENSG00000223525.1_4	chr1	174866095	174867133	+	737	6	6	13	13	17	16	8	0	19	5	10	10	RP1-102G20.3	ENSG00000223525.1_4	1	ENST00000414890.1_1	2	735	303	516	303	0	-1
ENSG00000235869.1_4	chr1	174891244	174891577	-	334	0	0	0	0	0	0	0	0	0	0	0	0	RP1-102G20.4	ENSG00000235869.1_4	1	ENST00000441426.1_1	1	333	0	333	0	0	3
ENSG00000229531.5_4	chr1	174904084	174923398	-	971	0	1	0	1	1	0	3	0	1	0	1	2	RP1-102G20.5	ENSG00000229531.5_4	2	ENST00000452442.5_1,ENST00000448686.1_1	6,2	664,524	18650,2829	153,371	7300,2829	0,0	8,4
ENSG00000252552.1	chr1	174965661	174965766	+	106	1	1	0	0	0	1	0	0	0	0	0	0	RNU6-307P	ENSG00000252552.1	1	ENST00000516743.1	1	105	0	105	0	0	-1
ENSG00000116161.17_2	chr1	174968300	174980851	+	4510	2463	3452	3936	3709	2558	2291	2865	13	19	1793	3324	3288	CACYBP	ENSG00000116161.17_2	9	ENST00000613570.4_1,ENST00000426793.1_1,ENST00000461977.1_1,ENST00000367679.6_1,ENST00000483307.1_1,ENST00000473925.1_1,ENST00000406752.1_1,ENST00000405362.1_1,ENST00000469173.1_1	7,3,2,6,2,5,3,6,2	2827,496,572,2760,686,799,240,1053,902	9724,4819,4925,9217,4419,8000,6350,8813,1412	1792,254,354,1787,436,240,200,386,614	4925,4419,4925,4419,4419,4419,4419,4015,1412	553,0,0,681,0,0,240,553,0	3,2,-1,1,-1,-1,1,2,-1
ENSG00000120333.4_2	chr1	174979925	174992561	-	2594	787	1058	949	924	707	816	764	1	2	488	786	739	MRPS14	ENSG00000120333.4_2	3	ENST00000498253.1_1,ENST00000476371.1_1,ENST00000367677.3_1	3,3,3	536,2112,907	3499,8355,8263	307,1893,606	2922,4788,4696	0,0,0	5,3,2
ENSG00000206659.1	chr1	174991615	174991716	-	102	2	3	6	4	9	2	3	0	0	2	9	1	Y_RNA	ENSG00000206659.1	1	ENST00000383932.1	1	101	0	101	0	0	3
ENSG00000181101.7_3	chr1	175013762	175014784	-	1023	0	1	1	2	1	0	1	0	0	0	1	0	RP1-262D12.1	ENSG00000181101.7_3	1	ENST00000326105.6_1	1	1022	0	1022	0	0	3
ENSG00000120332.15_2	chr1	175036994	175117202	+	5008	0	1	0	0	0	1	0	2	1	1	2	1	TNN	ENSG00000120332.15_2	3	ENST00000239462.8_1,ENST00000622870.4_1,ENST00000621086.1_1	19,17,16	4989,3702,4218	75219,66300,66299	1135,460,1005	18344,19523,22686	3882,3352,3353	2,1,1
ENSG00000235750.9_2	chr1	175126123	175162135	-	4783	43	47	17	27	28	24	39	0	2	54	57	47	KIAA0040	ENSG00000235750.9_2	6	ENST00000619513.1_1,ENST00000423313.5_1,ENST00000444639.5_1,ENST00000545251.6_1,ENST00000567124.5_1,ENST00000563563.2_1	2,4,4,3,5,5	4338,4560,4490,2482,576,565	5416,31246,31466,31319,31172,31390	4159,4159,4159,2193,175,175	5416,14956,15176,25903,14956,14956	-457,-295,-295,-295,0,0	2,4,4,3,7,7
ENSG00000230687.1_4	chr1	175172364	175173985	-	775	0	0	0	0	0	0	0	0	0	0	0	0	RP5-1114G22.2	ENSG00000230687.1_4	1	ENST00000412357.1_1	2	773	848	680	848	0	4
ENSG00000233946.2_3	chr1	175266216	175266376	+	161	0	0	0	0	0	0	0	0	0	0	0	0	RP5-1114G22.1	ENSG00000233946.2_3	1	ENST00000414733.2_1	1	160	0	160	0	0	-1
ENSG00000260990.1_4	chr1	175276354	175304595	+	847	0	0	0	0	0	0	0	0	0	0	0	0	RP3-518E13.2	ENSG00000260990.1_4	1	ENST00000569593.1_1	5	842	27399	208	13570	0	-1
ENSG00000116147.16_3	chr1	175284330	175712906	-	12960	0	0	0	0	0	0	0	0	4	0	0	0	TNR	ENSG00000116147.16_3	3	ENST00000367674.6_1,ENST00000263525.6_1,ENST00000422274.2_1	23,24,4	12926,5166,536	415650,415651,14400	8282,677,263	214857,128236,9409	0,0,0	23,24,6
ENSG00000235628.1_4	chr1	175507911	175525954	-	630	0	0	0	0	0	0	0	0	0	0	0	0	RP5-1045J21.1	ENSG00000235628.1_4	1	ENST00000455447.1_1	2	628	17415	401	17415	0	4
ENSG00000224718.1_3	chr1	175846479	175849604	+	1809	0	0	0	0	0	0	0	0	0	0	0	0	RP11-222A5.1	ENSG00000224718.1_3	1	ENST00000457217.1_1	3	1806	1319	1286	1221	0	-1
ENSG00000227740.1_4	chr1	175873898	175889649	-	657	9	12	4	8	5	5	14	0	0	5	4	1	RP11-318C24.2	ENSG00000227740.1_4	1	ENST00000426575.1_1	3	654	15097	374	11686	0	5
ENSG00000230777.1_3	chr1	175891111	175891281	+	171	1	2	2	4	1	2	0	0	0	2	2	0	RP11-318C24.1	ENSG00000230777.1_3	1	ENST00000452777.1_1	1	170	0	170	0	0	-1
ENSG00000143207.19_4	chr1	175913967	176176629	-	4299	1893	2301	1980	1792	2066	1909	1781	8	228	1938	2181	2150	RFWD2	ENSG00000143207.19_4	10	ENST00000461830.6_1,ENST00000367667.5_1,ENST00000367669.7_3,ENST00000367666.5_3,ENST00000482305.1_1,ENST00000308769.12_3,ENST00000459744.5_3,ENST00000498306.5_3,ENST00000491600.5_1,ENST00000474194.1_1	9,18,20,18,2,19,8,9,10,7	2122,2016,3013,2004,448,2105,733,608,763,968	134303,259844,259649,237828,2025,259720,91133,119907,89031,71105	1191,339,921,338,317,406,143,119,119,511	39704,39704,39704,39704,2025,39704,34828,30734,21657,21880	0,1682,0,323,0,0,0,0,0,0	11,4,20,18,4,19,10,11,4,3
ENSG00000252906.1	chr1	175937534	175937676	-	143	17	16	17	13	18	7	13	0	0	24	25	24	SCARNA3	ENSG00000252906.1	1	ENST00000517097.1	1	142	0	142	0	0	3
ENSG00000228686.2_4	chr1	175986413	175987896	+	629	0	0	0	0	0	0	0	0	0	0	0	0	RP11-492I21.1	ENSG00000228686.2_4	1	ENST00000426030.2_1	2	627	856	335	856	0	-1
ENSG00000236021.1_4	chr1	176176784	176198466	+	579	11	9	12	10	4	7	9	0	0	4	7	8	RP11-195C7.1	ENSG00000236021.1_4	1	ENST00000456125.1_1	3	576	21106	241	10663	0	-1
ENSG00000232463.1_4	chr1	176200336	176200966	-	631	0	0	0	0	0	0	0	0	0	0	0	0	RP11-195C7.2	ENSG00000232463.1_4	1	ENST00000434367.1_1	1	630	0	630	0	0	3
ENSG00000253025.1	chr1	176212998	176213165	-	168	0	0	0	0	0	0	0	0	0	0	0	0	RNU2-12P	ENSG00000253025.1	1	ENST00000517216.1	1	167	0	167	0	0	3
ENSG00000227815.2_4	chr1	176241619	176242538	+	795	0	0	0	1	1	1	0	0	0	7	0	1	RP11-195C7.3	ENSG00000227815.2_4	1	ENST00000440296.2_1	3	792	127	425	68	0	-1
ENSG00000231020.1_4	chr1	176274808	176275231	-	424	0	0	0	0	0	0	0	0	0	0	0	0	RP11-357J22.1	ENSG00000231020.1_4	1	ENST00000432461.1_1	1	423	0	423	0	0	3
ENSG00000225904.1_3	chr1	176336835	176337537	-	703	0	0	0	0	0	0	0	0	0	0	0	0	RP11-357J22.2	ENSG00000225904.1_3	1	ENST00000426038.1_1	1	702	0	702	0	0	3
ENSG00000116183.10_2	chr1	176432307	176814741	+	10930	0	1	0	1	2	1	0	0	2	0	0	0	PAPPA2	ENSG00000116183.10_2	5	ENST00000367661.7_1,ENST00000367662.4_1,ENST00000493665.1_1,ENST00000486075.1_1,ENST00000479836.1_1	5,23,2,2,4	4364,9668,350,578,384	223669,372766,18058,1670,44973	1834,3225,304,329,167	91989,91989,18058,1670,36503	2480,5354,0,0,0	2,2,-1,-1,-1
ENSG00000237514.3_3	chr1	176585409	176585922	-	514	0	0	1	0	1	0	3	0	0	0	1	0	RP4-652L8.2	ENSG00000237514.3_3	1	ENST00000423476.1_1	1	513	0	513	0	0	3
ENSG00000152092.15_3	chr1	176826438	177134109	-	9201	0	0	0	0	0	0	0	0	0	1	0	0	ASTN1	ENSG00000152092.15_3	5	ENST00000367657.7_1,ENST00000361833.6_2,ENST00000424564.2_2,ENST00000281881.7_1,ENST00000473640.1_1	23,23,22,15,8	4164,7093,3663,2976,1869	303401,296530,292207,225943,54628	473,3454,393,579,850	103129,103129,103129,103129,33018	0,0,0,0,0	23,23,22,17,10
ENSG00000202609.2	chr1	176998499	176998581	-	83	0	0	0	0	0	0	0	0	0	0	0	0	MIR488	ENSG00000202609.2	1	ENST00000365739.2	1	82	0	82	0	0	3
ENSG00000198797.6_2	chr1	177140633	177251558	+	3953	35	38	0	6	2	5	2	0	0	21	11	19	BRINP2	ENSG00000198797.6_2	3	ENST00000361539.4_1,ENST00000460161.1_1,ENST00000478325.1_1	8,2,5	3550,371,2489	107375,143,22465	2010,252,1402	58069,143,16104	2345,0,0	2,-1,-1
ENSG00000222749.1	chr1	177155496	177155588	-	93	0	0	0	0	0	0	0	0	0	0	0	0	AL021398.1	ENSG00000222749.1	1	ENST00000410817.1	1	92	0	92	0	0	3
ENSG00000224968.1_3	chr1	177320722	177335408	+	491	0	0	0	0	0	0	0	0	0	0	0	0	RP1-35C21.1	ENSG00000224968.1_3	1	ENST00000451341.1_1	4	487	14199	218	6374	0	-1
ENSG00000227579.5_4	chr1	177362423	177566844	-	938	0	1	0	1	0	0	0	0	0	0	0	0	RP1-35C21.2	ENSG00000227579.5_4	2	ENST00000438575.5_1,ENST00000458070.1_1	3,4	795,542	182866,203487	501,239	179939,179939	0,0	5,6
ENSG00000266393.1	chr1	177522005	177522095	+	91	0	0	0	0	0	0	0	0	0	0	0	0	AL122019.1	ENSG00000266393.1	1	ENST00000390740.2	1	90	0	90	0	0	-1
ENSG00000236720.1_3	chr1	177669659	177679465	+	1666	0	0	0	0	0	0	0	0	1	0	0	0	RP11-63B19.1	ENSG00000236720.1_3	1	ENST00000427173.1_1	4	1662	8144	838	7383	0	-1
ENSG00000120341.18_5	chr1	177893091	177953438	-	7377	1058	1120	613	477	1151	1047	781	1	17	1669	1052	1148	SEC16B	ENSG00000120341.18_5	8	ENST00000441371.1_1,ENST00000495165.5_1,ENST00000308284.10_3,ENST00000327037.8_1,ENST00000528461.5_1,ENST00000526773.2_1,ENST00000464631.6_3,ENST00000527976.1_1	3,8,26,14,25,6,14,4	808,2635,3959,1793,3252,800,2934,521	3721,6165,36810,17016,51193,13060,21947,11962	526,1575,783,299,356,287,1199,230	3636,2662,3972,2662,16167,3972,3972,10190	0,0,0,0,0,0,0,0	5,10,26,16,8,8,14,6
ENSG00000254154.8_5	chr1	177897923	178007142	-	7841	1123	1208	669	553	1207	1114	905	1	18	1800	1154	1272	RP4-798P15.3	ENSG00000254154.8_5	3	ENST00000354921.7_1,ENST00000466953.6_1,ENST00000464428.2_1	31,24,27	4967,6188,5863	88789,87608,103353	1141,2099,1392	36511,54401,54401	0,0,0	33,26,29
ENSG00000242193.11_4	chr1	177975271	178007085	-	5499	288	357	263	239	240	216	335	0	98	360	383	349	RP11-568K15.1	ENSG00000242193.11_4	4	ENST00000476232.6_2,ENST00000512906.2_2,ENST00000462729.2_2,ENST00000481349.1_1	10,6,10,2	2911,764,1037,2554	28903,29217,28828,96	2013,228,228,2527	14291,14291,14291,96	0,0,0,0	12,8,12,4
ENSG00000276563.1_4	chr1	177986262	177986478	+	217	0	0	0	0	0	0	0	0	0	0	0	0	RP11-568K15.2	ENSG00000276563.1_4	1	ENST00000613288.1_1	1	216	0	216	0	0	-1
ENSG00000224687.1_3	chr1	178060643	178063119	-	2356	30	33	22	29	42	27	13	0	13	37	40	48	RP11-21M7.1	ENSG00000224687.1_3	3	ENST00000421505.1_1,ENST00000419458.1_1,ENST00000452867.1_1	2,2,2	2327,1969,298	149,122,124	1904,1903,260	149,122,124	0,0,0	4,4,4
ENSG00000075391.16_4	chr1	178063276	178453282	+	16044	1293	1361	1059	840	1672	1503	909	4	55	705	722	711	RASAL2	ENSG00000075391.16_4	5	ENST00000367649.7_2,ENST00000465723.1_1,ENST00000462775.5_2,ENST00000433130.2_1,ENST00000463079.1_1	18,6,16,9,2	4360,712,14437,2376,648	374921,178382,128239,18709,784	861,174,11072,861,424	188870,158063,48492,5734,784	3825,0,3404,2071,0	1,-1,1,-1,-1
ENSG00000270575.1_4	chr1	178163477	178163844	-	311	0	0	0	0	0	0	0	0	0	0	0	0	RP11-21M7.2	ENSG00000270575.1_4	1	ENST00000605307.1_1	2	309	58	200	58	0	4
ENSG00000213058.3_4	chr1	178380751	178381107	+	357	98	156	195	154	111	133	129	1	0	128	140	143	RP4-765C7.2	ENSG00000213058.3_4	1	ENST00000455621.1_1	1	356	0	356	0	0	-1
ENSG00000188585.9_5	chr1	178448382	178468769	-	3368	0	0	0	0	0	0	1	0	0	0	0	2	RP4-593C16.2	ENSG00000188585.9_5	4	ENST00000646925.1_1,ENST00000623247.2_3,ENST00000641292.1_1,ENST00000445098.2_2	4,8,8,4	1047,1483,1171,1133	6627,16209,18947,2605	487,368,356,856	3152,5219,9219,2352	0,0,0,0	4,8,10,6
ENSG00000240021.9_5	chr1	178482212	178517737	+	4038	88	84	56	50	58	48	36	0	0	64	71	46	TEX35	ENSG00000240021.9_5	7	ENST00000319416.6_1,ENST00000367643.7_1,ENST00000367642.3_4,ENST00000367641.7_1,ENST00000419909.6_1,ENST00000367639.1_1,ENST00000442872.1_5	9,9,4,7,16,9,3	1014,793,2448,2370,1816,776,341	8558,7905,7082,7149,33653,9511,642	324,201,2131,1976,326,201,254	3698,3698,5767,3698,8002,3698,348	693,630,296,599,262,639,150	1,1,1,1,1,1,-1
ENSG00000213057.5_3	chr1	178511887	178518024	+	2775	326	345	189	157	196	166	128	0	157	205	243	213	C1orf220	ENSG00000213057.5_3	2	ENST00000367638.1_1,ENST00000521244.1_1	3,3	573,2574	2175,3519	287,1795	1990,2328	0,0	-1,-1
ENSG00000184909.8	chr1	178511950	178517579	+	2113	261	283	143	121	166	124	104	0	157	161	200	171	C1ORF220	ENSG00000184909.8	1	ENST00000367636.4	3	2110	3519	1350	2328	404	2
ENSG00000201347.1	chr1	178530048	178530164	+	117	6	3	3	3	5	3	2	0	0	1	3	3	RNA5SP69	ENSG00000201347.1	1	ENST00000364477.1	1	116	0	116	0	0	-1
ENSG00000273384.1_4	chr1	178620841	178621417	+	577	11	11	8	9	12	7	7	2	0	0	1	2	RP5-1098D14.1	ENSG00000273384.1_4	1	ENST00000608190.1_1	1	576	0	576	0	0	-1
ENSG00000266417.1	chr1	178646884	178646969	+	86	1	1	1	0	0	0	0	0	0	0	0	0	MIR4424	ENSG00000266417.1	1	ENST00000585257.1	1	85	0	85	0	0	-1
ENSG00000273062.1_4	chr1	178693441	178695420	-	1980	22	34	7	13	7	11	12	0	1	10	17	11	RP11-428K3.1	ENSG00000273062.1_4	1	ENST00000608517.1_2	1	1979	0	1979	0	0	3
ENSG00000116191.17_4	chr1	178694282	178890976	+	9178	2344	2622	2482	2125	1929	1826	2253	6	130	984	1640	1564	RALGPS2	ENSG00000116191.17_4	9	ENST00000367634.6_2,ENST00000495034.5_1,ENST00000367635.7_2,ENST00000324778.5_2,ENST00000477383.5_1,ENST00000415888.1_1,ENST00000480743.1_1,ENST00000367632.2_1,ENST00000478871.1_1	19,10,20,10,7,3,4,6,5	7493,1960,5814,896,664,659,680,432,519	189201,152663,189124,157241,15787,6017,7668,20300,22018	5511,886,3773,139,151,545,406,105,186	51263,51263,51263,51263,4474,4474,3522,4565,9463	1656,0,1733,0,0,295,0,0,0	2,-1,2,2,-1,-1,-1,-1,-1
ENSG00000228196.1_3	chr1	178715818	178716889	-	1072	1	0	1	3	2	3	2	0	0	1	0	2	RP11-18E13.1	ENSG00000228196.1_3	1	ENST00000423212.1_1	1	1071	0	1071	0	0	3
ENSG00000201791.1	chr1	178722789	178722907	-	119	0	0	0	0	0	0	0	0	0	0	0	0	SNORA63	ENSG00000201791.1	1	ENST00000364921.1	1	118	0	118	0	0	3
ENSG00000116194.12_3	chr1	178818840	178840187	-	3403	84	92	179	237	126	147	37	0	1	56	195	190	ANGPTL1	ENSG00000116194.12_3	3	ENST00000234816.6_1,ENST00000367629.1_1,ENST00000444255.1_3	6,5,2	3342,2284,532	18005,18114,3312	1611,848,368	11167,11167,3312	0,0,0	6,5,4
ENSG00000116199.11_2	chr1	178994939	179045697	+	6039	1795	1491	2372	2069	2056	2215	2434	2	433	1732	2637	2631	FAM20B	ENSG00000116199.11_2	2	ENST00000440702.5_1,ENST00000263733.4_1	3,8	600,5976	23912,44690	509,4649	17857,17617	0,1223	2,2
ENSG00000232750.2_4	chr1	179004444	179004787	-	344	0	0	0	0	0	0	0	0	0	0	0	0	RP11-177A2.5	ENSG00000232750.2_4	1	ENST00000431587.2_1	1	343	0	343	0	0	3
ENSG00000186283.13_3	chr1	179050512	179067158	+	3917	922	861	1600	1251	782	781	966	1	43	1334	1332	1341	TOR3A	ENSG00000186283.13_3	7	ENST00000367627.7_2,ENST00000367625.8_1,ENST00000483887.1_1,ENST00000352445.10_2,ENST00000472001.1_1,ENST00000447595.1_1,ENST00000495145.1_1	6,3,4,6,5,3,2	2718,516,1080,1176,651,727,680	11901,3269,4925,14761,11303,8022,2018	1028,317,334,301,206,521,585	6004,2716,2575,6004,4858,6004,2018	1188,0,292,1005,0,0,0	1,1,1,1,-1,1,-1
ENSG00000143322.19_3	chr1	179068462	179198819	-	13257	1787	1848	1926	1392	2155	1832	1962	7	176	1849	1999	2010	ABL2	ENSG00000143322.19_3	11	ENST00000502732.5_1,ENST00000344730.7_2,ENST00000512653.5_2,ENST00000504405.5_2,ENST00000367623.8_2,ENST00000507173.5_2,ENST00000511413.5_2,ENST00000392043.3_1,ENST00000509520.5_1,ENST00000504324.1_1,ENST00000508127.1_1	12,13,12,12,11,12,13,10,7,8,2	12132,6897,3623,3120,3475,3165,3227,2130,1827,1867,410	118142,32144,31834,32206,118204,118514,118452,116973,24419,24357,11452	10114,4850,1842,1180,1723,1180,1180,443,693,664,269	95867,9559,9559,11452,97760,97760,95867,97760,11452,9559,11452	0,0,0,0,0,0,0,0,0,0,0	12,13,12,12,11,12,13,10,9,10,4
ENSG00000234041.1_4	chr1	179106899	179107069	+	171	0	0	0	0	0	0	0	0	0	0	0	0	RP11-345I18.1	ENSG00000234041.1_4	1	ENST00000424885.1_1	1	170	0	170	0	0	-1
ENSG00000231905.2_3	chr1	179152869	179153682	+	814	0	0	0	0	0	0	0	0	0	0	0	0	RP11-345I18.2	ENSG00000231905.2_3	1	ENST00000424368.1_1	1	813	0	813	0	0	-1
ENSG00000212338.1	chr1	179165608	179165714	+	107	0	0	0	0	0	0	0	0	0	0	0	0	SNORA67	ENSG00000212338.1	1	ENST00000391036.1	1	106	0	106	0	0	-1
ENSG00000201619.1	chr1	179170622	179170762	+	141	0	0	0	0	0	0	0	0	0	0	0	0	SNORA67	ENSG00000201619.1	1	ENST00000364749.1	1	140	0	140	0	0	-1
ENSG00000231564.1_3	chr1	179170840	179171061	+	222	0	0	0	0	0	0	0	0	0	0	0	0	RP11-345I18.3	ENSG00000231564.1_3	1	ENST00000451239.1_1	1	221	0	221	0	0	-1
ENSG00000225711.1_4	chr1	179190073	179191260	+	721	0	0	0	0	0	0	0	0	0	0	0	0	RP11-345I18.4	ENSG00000225711.1_4	1	ENST00000443050.1_1	2	719	468	512	468	0	-1
ENSG00000223794.1_3	chr1	179224868	179225216	+	349	0	0	0	0	0	0	0	0	0	0	0	0	RP11-345I18.5	ENSG00000223794.1_3	1	ENST00000416911.1_1	1	348	0	348	0	0	-1
ENSG00000228191.1_4	chr1	179240251	179240401	-	151	0	0	0	0	0	0	0	3	0	0	0	0	RP11-345I18.6	ENSG00000228191.1_4	1	ENST00000426359.1_1	1	150	0	150	0	0	3
ENSG00000057252.12_2	chr1	179262849	179327815	+	7005	3369	3979	3837	3367	3377	2940	2864	9	110	2808	1556	1438	SOAT1	ENSG00000057252.12_2	4	ENST00000540564.5_1,ENST00000539888.5_1,ENST00000367619.7_1,ENST00000426956.1_1	15,15,16,7	6846,6779,6819,863	58117,58184,58059,46127	5092,5092,5095,282	32704,29501,20635,20635	1465,1445,1638,0	2,3,2,2
ENSG00000263633.1	chr1	179333448	179333743	+	296	0	0	0	1	0	0	0	0	1	0	0	0	RN7SL374P	ENSG00000263633.1	1	ENST00000577343.1	1	295	0	295	0	0	-1
ENSG00000162779.21_5	chr1	179334855	179523870	+	6089	10	13	14	19	12	12	14	0	0	14	19	23	AXDND1	ENSG00000162779.21_5	14	ENST00000509175.5_3,ENST00000617277.4_3,ENST00000367618.7_1,ENST00000507383.5_1,ENST00000508229.5_2,ENST00000508285.2_1,ENST00000511889.5_2,ENST00000510593.5_1,ENST00000511157.5_1,ENST00000461179.2_1,ENST00000434088.1_2,ENST00000484883.1_1,ENST00000484455.1_1,ENST00000489080.1_1	5,25,26,3,3,4,4,7,26,16,22,9,2,2	760,3380,3616,531,583,506,549,569,3349,1954,2813,1125,670,1855	13002,185633,185399,3822,2617,3601,12236,18761,185414,100786,183021,61907,19550,1811	280,280,280,255,243,202,172,120,232,274,234,232,469,1634	8559,36101,23239,2819,2194,2194,8559,8559,36101,19230,35376,19550,19550,1811	0,1575,3014,0,0,0,0,0,1575,0,2597,0,0,0	2,2,2,-1,2,-1,2,-1,2,-1,-1,-1,-1,-1
ENSG00000224620.2_3	chr1	179416713	179417575	-	863	0	0	0	0	0	0	0	0	0	0	0	0	RP11-215I23.3	ENSG00000224620.2_3	1	ENST00000454867.2_1	1	862	0	862	0	0	3
ENSG00000236539.3_3	chr1	179416737	179426450	-	9714	0	0	0	0	0	0	1	0	4	0	0	1	RP11-215I23.4	ENSG00000236539.3_3	1	ENST00000411857.2_1	1	9713	0	9713	0	0	3
ENSG00000269064.1	chr1	179443716	179457805	-	129	0	0	0	0	0	0	0	0	0	0	0	0	AL160286.1	ENSG00000269064.1	1	ENST00000600581.1	2	127	13962	67	13962	0	4
ENSG00000261250.1_4	chr1	179512336	179518057	-	3294	0	0	0	0	0	0	0	0	0	0	0	0	RP11-545A16.1	ENSG00000261250.1_4	1	ENST00000569644.1_1	2	3292	2429	3052	2429	0	4
ENSG00000116218.12_2	chr1	179519674	179545087	-	1874	0	0	0	0	0	0	0	0	0	0	0	0	NPHS2	ENSG00000116218.12_2	2	ENST00000367615.8_1,ENST00000367616.4_1	8,7	1847,1663	23547,23750	912,912	10798,10798	0,0	8,7
ENSG00000251875.1	chr1	179545403	179545484	+	82	0	0	0	0	0	0	0	0	0	0	0	0	RNU5F-2P	ENSG00000251875.1	1	ENST00000516066.1	1	81	0	81	0	0	-1
ENSG00000227141.2_4	chr1	179555840	179558310	+	2471	0	0	0	0	0	0	0	0	0	0	0	0	RP11-545A16.3	ENSG00000227141.2_4	1	ENST00000427215.2_1	1	2470	0	2470	0	0	-1
ENSG00000261060.1_4	chr1	179559507	179560440	+	934	0	0	0	0	0	0	0	0	0	0	0	0	RP11-545A16.4	ENSG00000261060.1_4	1	ENST00000567150.1_1	1	933	0	933	0	0	-1
ENSG00000162782.15_4	chr1	179560748	179660407	+	4256	0	0	0	0	0	0	0	0	0	0	0	0	TDRD5	ENSG00000162782.15_4	4	ENST00000367614.5_1,ENST00000444136.5_2,ENST00000294848.12_1,ENST00000417329.1_3	17,18,17,9	3615,3928,3508,1796	96042,95713,95874,49525	574,567,576,576	22781,22781,22781,21292	2930,3091,2930,1467	2,2,2,-1
ENSG00000221547.1	chr1	179679385	179679481	-	97	0	0	0	0	0	0	0	0	0	0	0	0	AL359853.1	ENSG00000221547.1	1	ENST00000408620.1	1	96	0	96	0	0	3
ENSG00000243062.5_4	chr1	179699352	179711832	+	629	0	0	0	0	0	0	0	0	0	0	0	0	RP11-12M5.1	ENSG00000243062.5_4	2	ENST00000423879.5_1,ENST00000451471.1_1	2,2	542,426	11938,262	342,342	11938,262	0,0	-1,-1
ENSG00000143340.6_2	chr1	179712298	179785333	+	2909	1	0	0	0	0	0	0	0	0	0	0	0	FAM163A	ENSG00000143340.6_2	1	ENST00000341785.4_1	5	2904	70131	2419	64375	502	4
ENSG00000229407.5_4	chr1	179785319	179787326	-	601	0	0	0	0	1	0	0	0	0	0	1	0	RP11-12M5.3	ENSG00000229407.5_4	2	ENST00000453051.5_1,ENST00000415218.1_1	2,2	399,542	841,1465	343,343	841,1465	0,0	4,4
ENSG00000231966.1_4	chr1	179798744	179805259	-	353	1	2	0	2	4	1	2	0	0	0	0	0	RP11-12M5.4	ENSG00000231966.1_4	1	ENST00000442108.1_1	2	351	6164	222	6164	0	4
ENSG00000169905.12_3	chr1	179809102	179846938	-	18876	4764	5172	5372	4715	5352	4995	4698	12	3155	5088	5000	5197	TOR1AIP2	ENSG00000169905.12_3	6	ENST00000367612.7_3,ENST00000609928.5_3,ENST00000482587.5_3,ENST00000495650.1_3,ENST00000474318.1_1,ENST00000483123.1_1	6,7,3,2,2,3	7899,4357,7064,886,1758,2684	29933,29515,11705,11839,8497,1382	6861,2897,6824,789,1669,2471	24428,12625,11385,11839,8497,1062	0,0,-391,0,0,0	6,7,3,4,4,5
ENSG00000258664.1	chr1	179833916	179834311	-	396	519	599	587	561	587	587	382	2	1	591	688	777	IFRG15	ENSG00000258664.1	1	ENST00000553856.1	1	395	0	395	0	-391	1
ENSG00000272906.1_4	chr1	179850742	179851730	-	989	18	25	16	18	16	14	16	0	1	33	14	18	RP11-533E19.7	ENSG00000272906.1_4	1	ENST00000610272.1_1	1	988	0	988	0	0	3
ENSG00000143337.18_4	chr1	179851177	179894135	+	9615	2141	2418	2428	2196	2355	2178	1734	8	326	2844	2999	3029	TOR1AIP1	ENSG00000143337.18_4	12	ENST00000528443.6_1,ENST00000271583.7_2,ENST00000606911.6_1,ENST00000435319.8_2,ENST00000531630.6_2,ENST00000527391.5_2,ENST00000529091.5_2,ENST00000527867.5_1,ENST00000474875.5_1,ENST00000531726.5_1,ENST00000524653.1_1,ENST00000447964.1_1	10,11,10,10,8,9,7,6,10,7,9,4	3675,3033,8694,3387,571,584,580,480,820,468,535,884	33991,33947,33994,33994,30637,30581,20476,16970,32943,20305,24105,13321	2256,1825,7548,2625,183,103,164,130,273,89,115,719	10757,10757,10757,10757,11933,10757,10757,10757,10757,10757,10757,8779	1745,1789,1742,1379,0,0,189,0,0,0,0,0	1,1,1,1,-1,-1,-1,-1,-1,-1,-1,-1
ENSG00000264916.1	chr1	179869397	179869697	+	301	11	9	8	6	11	5	10	0	0	8	10	14	RN7SL230P	ENSG00000264916.1	1	ENST00000580835.1	1	300	0	300	0	0	-1
ENSG00000261831.2_4	chr1	179895776	179910931	-	447	0	0	0	0	0	0	0	0	0	0	0	0	RP11-533E19.2	ENSG00000261831.2_4	1	ENST00000567486.2_1	3	444	14711	317	14583	0	5
ENSG00000260360.1_4	chr1	179922319	179923575	-	1257	4	7	8	8	4	5	6	0	0	2	3	2	RP11-533E19.5	ENSG00000260360.1_4	1	ENST00000567904.1_1	1	1256	0	1256	0	0	3
ENSG00000135837.15_4	chr1	179923873	180084015	+	14301	5663	6270	5488	5585	5691	5052	4085	18	30	5810	6637	6673	CEP350	ENSG00000135837.15_4	11	ENST00000367607.7_2,ENST00000491495.2_2,ENST00000357434.2_1,ENST00000418229.5_1,ENST00000490047.1_2,ENST00000429851.5_3,ENST00000437245.1_2,ENST00000484356.5_1,ENST00000490141.5_1,ENST00000417046.1_2,ENST00000496440.1_1	38,5,4,8,3,12,2,3,9,6,5	13453,1054,388,984,431,6084,406,521,3540,2718,760	146689,41136,5651,11647,6612,33477,3357,4647,22048,16948,15124	3883,410,159,196,169,2383,262,348,2002,943,407	31027,31039,3221,4363,4363,12012,3357,2997,12012,12012,12012	9317,0,0,0,172,3865,331,0,0,1741,0	2,1,1,-1,-1,-1,-1,-1,-1,-1,-1
ENSG00000235145.2_3	chr1	179937821	179938641	+	821	41	42	28	20	40	17	20	0	0	32	50	47	RP11-533E19.3	ENSG00000235145.2_3	1	ENST00000447583.2_1	1	820	0	820	0	0	-1
ENSG00000223450.1_4	chr1	179969573	179969943	-	371	0	0	0	0	0	0	0	0	0	0	0	0	RP11-52I18.1	ENSG00000223450.1_4	1	ENST00000424289.1_1	1	370	0	370	0	0	3
ENSG00000261817.1_4	chr1	180086275	180093025	-	506	0	0	0	0	0	0	0	0	0	0	0	0	RP11-502H18.2	ENSG00000261817.1_4	1	ENST00000566904.1_1	3	503	6247	256	5654	0	5
ENSG00000116260.16_2	chr1	180123969	180173165	+	9311	778	548	431	266	851	660	271	3	23	885	338	321	QSOX1	ENSG00000116260.16_2	4	ENST00000367602.7_1,ENST00000392029.6_1,ENST00000367600.5_1,ENST00000443059.1_1	12,8,13,2	9299,1067,2506,891	39897,33737,40631,443	7768,302,701,683	11319,11319,11319,443	2232,464,1802,216	1,1,1,-1
ENSG00000121454.5_2	chr1	180199421	180248117	+	6061	3	7	7	7	1	2	3	0	1	5	9	5	LHX4	ENSG00000121454.5_2	3	ENST00000263726.3_1,ENST00000558139.1_1,ENST00000561113.1_1	6,2,4	5814,719,599	42882,17680,23010	4797,412,202	17936,17680,17923	1167,0,451	1,-1,-1
ENSG00000230124.7_4	chr1	180238788	180472089	-	7512	1144	1295	1288	1055	1028	953	1109	2	33	897	956	930	ACBD6	ENSG00000230124.7_4	8	ENST00000415414.5_1,ENST00000645415.1_1,ENST00000642319.1_1,ENST00000440959.2_1,ENST00000622400.1_1,ENST00000496993.5_1,ENST00000475338.2_1,ENST00000367595.3_1	5,15,14,3,2,7,6,8	2662,5246,5095,2544,560,665,958,1662	2366,228055,228206,1078,539,154217,125447,213062	2318,2318,2318,1573,498,247,419,909	646,70954,82794,539,539,82794,70954,82794	0,0,0,0,0,0,0,0	7,7,8,5,4,9,8,8
ENSG00000235060.1_3	chr1	180403935	180405071	+	835	0	0	0	0	0	0	0	0	0	0	0	0	RP11-254N18.1	ENSG00000235060.1_3	1	ENST00000450197.1_1	2	833	303	458	303	0	-1
ENSG00000265435.1	chr1	180407449	180407525	-	77	0	1	1	1	4	2	0	0	0	9	2	7	MIR3121	ENSG00000265435.1	1	ENST00000579680.1	1	76	0	76	0	0	3
ENSG00000206905.1	chr1	180488152	180488255	-	104	0	0	0	0	0	0	0	0	0	0	0	0	Y_RNA	ENSG00000206905.1	1	ENST00000384178.1	1	103	0	103	0	0	3
ENSG00000266683.1	chr1	180514968	180515067	+	100	0	0	0	0	0	0	0	0	1	0	0	0	AL358354.1	ENSG00000266683.1	1	ENST00000584462.1	1	99	0	99	0	0	-1
ENSG00000236719.2_3	chr1	180528112	180535654	+	1489	0	0	1	0	0	1	0	0	0	0	1	0	RP11-522D2.1	ENSG00000236719.2_3	1	ENST00000442621.1_1	3	1486	6056	1267	3149	0	-1
ENSG00000143324.13_3	chr1	180601140	180859387	+	8903	3407	3456	2789	2532	2703	2499	1926	7	67	2637	2947	2941	XPR1	ENSG00000143324.13_3	5	ENST00000367590.8_1,ENST00000367589.3_1,ENST00000498177.1_1,ENST00000464817.1_1,ENST00000467345.1_1	15,14,3,3,2	8459,4112,482,564,734	249788,249982,36921,13962,142	6245,2120,252,315,395	105342,105342,26992,9929,142	2076,1882,0,0,0	1,1,-1,-1,-1
ENSG00000272292.1	chr1	180727858	180727953	+	96	3	0	4	1	2	1	0	0	21	8	6	3	U6	ENSG00000272292.1	1	ENST00000606404.1	1	95	0	95	0	0	-1
ENSG00000266825.1	chr1	180797031	180797128	-	98	0	0	0	0	0	0	0	0	0	0	0	0	AL590085.1	ENSG00000266825.1	1	ENST00000579998.1	1	97	0	97	0	0	3
ENSG00000225857.5_4	chr1	180875787	180878302	+	748	4	1	2	1	1	1	0	0	1	0	0	0	RP11-46A10.2	ENSG00000225857.5_4	2	ENST00000434447.5_1,ENST00000422858.1_1	4,4	539,440	1976,701	293,204	1473,401	0,0	-1,-1
ENSG00000135835.11_3	chr1	180882290	180920750	+	10195	10	5	7	4	7	5	9	0	0	3	8	2	KIAA1614	ENSG00000135835.11_3	5	ENST00000496210.1_1,ENST00000367588.8_3,ENST00000367587.1_3,ENST00000483705.6_2,ENST00000461346.1_3	2,9,6,5,4	361,9645,3303,661,988	541,28780,14652,16207,8744	222,6311,1555,240,585	541,10516,6542,9982,4853	0,3564,2430,0,596	-1,1,1,-1,-1
ENSG00000243155.1_5	chr1	180913178	180945618	-	2424	288	383	330	256	387	339	267	1	7	326	446	550	RP11-46A10.5	ENSG00000243155.1_5	1	ENST00000358073.2_1	2	2422	30018	2058	30018	0	4
ENSG00000232586.1_5	chr1	180918835	180924023	-	1440	51	43	65	52	24	40	45	1	0	51	74	54	RP11-46A10.4	ENSG00000232586.1_5	1	ENST00000415647.1_1	2	1438	3750	1219	3750	0	4
ENSG00000251520.1_4	chr1	180933647	180935045	+	537	1	0	1	1	0	2	0	0	0	0	2	0	RP11-46A10.6	ENSG00000251520.1_4	1	ENST00000503142.1_1	2	535	863	270	863	0	-1
ENSG00000270711.1_4	chr1	180939973	180940383	+	411	0	0	0	0	0	0	0	0	0	0	0	0	RP11-46A10.8	ENSG00000270711.1_4	1	ENST00000604674.1_1	1	410	0	410	0	0	-1
ENSG00000234237.2	chr1	180941695	180949868	+	168	0	0	0	0	0	0	0	0	0	0	0	0	AL162431.1	ENSG00000234237.2	1	ENST00000457152.2	2	166	8007	156	8007	0	-1
ENSG00000135823.13_3	chr1	180941848	180992257	-	6477	1586	1800	1667	1440	2075	1915	1536	7	25	1931	2619	2805	STX6	ENSG00000135823.13_3	4	ENST00000542060.5_1,ENST00000258301.5_1,ENST00000469135.1_1,ENST00000496476.1_1	6,8,3,2	4803,4843,4839,432	45606,45343,11499,144	3934,3921,3607,370	29214,17176,8031,144	0,0,0,0	6,8,5,4
ENSG00000153029.14_2	chr1	181002561	181031074	+	9348	411	457	454	418	455	441	400	2	210	1034	729	794	MR1	ENSG00000153029.14_2	9	ENST00000617803.4_1,ENST00000614012.4_1,ENST00000434571.6_1,ENST00000486453.1_1,ENST00000367579.7_1,ENST00000282990.10_1,ENST00000367580.5_1,ENST00000438435.6_1,ENST00000367578.1_1	6,7,5,2,6,5,6,6,3	7578,7853,7474,747,1148,2038,7698,877,1574	20935,20660,21039,14978,20372,20512,20237,20397,15677	6713,6713,6713,645,298,1328,6713,275,1262	14978,14978,14978,14978,14978,14978,14978,11940,14978	745,1020,641,0,885,745,1020,0,0	2,2,2,-1,1,1,1,-1,-1
ENSG00000162783.10_2	chr1	181057848	181062035	+	4188	198	237	175	134	230	242	138	1	29	211	204	197	IER5	ENSG00000162783.10_2	1	ENST00000367577.6_2	1	4187	0	4187	0	983	1
ENSG00000237292.1_3	chr1	181143620	181151344	+	667	0	0	0	0	0	1	0	0	0	0	0	0	RP11-540K16.1	ENSG00000237292.1_3	2	ENST00000435023.1_1,ENST00000438428.1_1	3,3	539,538	7185,6332	319,318	6423,6055	0,0	-1,-1
ENSG00000225359.1_4	chr1	181159607	181160285	-	532	0	0	0	0	0	0	0	0	0	0	0	0	RP11-540K16.2	ENSG00000225359.1_4	1	ENST00000456771.1_1	2	530	148	337	148	0	4
ENSG00000179452.2_3	chr1	181205524	181207740	+	259	0	0	0	0	0	0	0	0	0	0	0	0	RP11-380B22.1	ENSG00000179452.2_3	1	ENST00000319701.2_1	3	256	1960	117	1127	0	-1
ENSG00000198216.11_4	chr1	181286826	181777219	+	18270	0	0	0	0	1	0	0	0	1	0	0	0	CACNA1E	ENSG00000198216.11_4	11	ENST00000524607.6_4,ENST00000533229.1_1,ENST00000367570.5_1,ENST00000621791.4_1,ENST00000360108.7_3,ENST00000367573.6_1,ENST00000357570.9_1,ENST00000367567.8_1,ENST00000621551.3_1,ENST00000358338.7_1,ENST00000644521.1_1	12,7,47,47,47,48,50,47,48,46,3	2186,2135,9677,16123,6923,7019,7014,14710,14838,14654,328	396253,166648,308323,308380,308251,308195,308200,308323,308195,308379,7355	447,756,3288,8650,650,667,667,8486,8486,8486,127	95010,70562,70562,70562,70562,70562,70562,70562,70562,70562,4140	0,0,6766,6710,6838,6894,6889,6766,6894,6710,0	2,-1,1,1,1,1,1,1,1,1,-1
ENSG00000252977.1	chr1	181740702	181740780	+	79	0	0	0	0	0	0	0	0	0	0	0	0	RNA5SP70	ENSG00000252977.1	1	ENST00000517168.1	1	78	0	78	0	0	-1
ENSG00000272880.1_4	chr1	181781840	181782396	+	557	0	0	0	0	0	0	0	0	0	0	0	0	RP11-33M22.2	ENSG00000272880.1_4	1	ENST00000609720.1_1	1	556	0	556	0	0	-1
ENSG00000222397.1	chr1	181808608	181808909	-	302	0	0	0	0	0	0	1	0	0	0	0	0	RN7SKP229	ENSG00000222397.1	1	ENST00000410465.1	1	301	0	301	0	0	3
ENSG00000179930.5_2	chr1	182023705	182030847	-	3649	3	7	5	7	5	11	11	0	0	6	19	19	ZNF648	ENSG00000179930.5_2	1	ENST00000339948.3_1	2	3647	3495	3503	3495	-1702	2
ENSG00000224810.1_4	chr1	182031812	182038388	-	2463	1	4	3	3	0	0	1	0	4	1	1	2	RP11-538D16.2	ENSG00000224810.1_4	1	ENST00000411509.1_1	3	2460	4116	2224	3416	0	5
ENSG00000225982.1_4	chr1	182055686	182059247	+	1145	0	0	0	0	0	0	0	0	0	0	0	0	RP11-538D16.3	ENSG00000225982.1_4	1	ENST00000428646.1_1	3	1142	2419	747	1530	0	-1
ENSG00000232309.1_4	chr1	182096432	182097800	-	628	2	1	1	1	0	0	2	0	0	0	0	0	GS1-122H1.1	ENSG00000232309.1_4	1	ENST00000412174.1_1	3	625	743	260	478	0	5
ENSG00000228918.3_4	chr1	182098445	182283196	-	3161	16	15	13	11	12	6	14	0	6	10	6	9	GS1-122H1.2	ENSG00000228918.3_4	3	ENST00000608183.1_1,ENST00000420760.1_1,ENST00000449842.1_1	17,2,3	2614,259,568	112475,13646,109548	920,140,295	36661,13646,109385	0,0,0	19,4,5
ENSG00000232096.1_3	chr1	182151865	182152231	-	367	0	0	3	1	0	3	1	0	0	0	0	2	GS1-122H1.3	ENSG00000232096.1_3	1	ENST00000419731.1_1	1	366	0	366	0	0	3
ENSG00000206764.1	chr1	182296203	182296309	+	107	0	0	0	0	0	0	0	0	0	0	0	0	RNU6-152P	ENSG00000206764.1	1	ENST00000384037.1	1	106	0	106	0	0	-1
ENSG00000228664.1_4	chr1	182297632	182298142	+	511	0	0	0	0	0	0	0	0	0	0	0	0	RP11-416K24.1	ENSG00000228664.1_4	1	ENST00000451731.1_1	1	510	0	510	0	0	-1
ENSG00000231684.3_3	chr1	182305136	182305469	+	334	0	0	5	0	3	0	1	0	0	1	1	2	RP11-416K24.2	ENSG00000231684.3_3	1	ENST00000423841.1_1	1	333	0	333	0	0	-1
ENSG00000135821.18_4	chr1	182350839	182361341	-	9032	15046	17963	19293	17352	13257	13483	18283	18	53	8753	21519	21349	GLUL	ENSG00000135821.18_4	13	ENST00000642379.1_1,ENST00000331872.10_1,ENST00000417584.6_1,ENST00000311223.9_1,ENST00000491322.1_1,ENST00000339526.8_1,ENST00000463851.6_1,ENST00000461447.1_1,ENST00000484996.5_1,ENST00000489818.5_1,ENST00000475808.5_1,ENST00000480604.5_1,ENST00000462444.1_1	8,7,7,8,2,7,5,3,6,5,3,5,3	4356,4357,4058,4711,6130,3935,934,686,1363,678,865,903,790	5286,6145,5641,5790,1280,4963,6629,838,5007,5413,2009,4583,4209	3019,3019,3018,3018,4398,1829,527,308,598,188,497,355,517	1747,2929,2425,1747,1280,1747,2929,634,2425,2929,1280,1747,2929	0,0,0,0,0,0,0,0,0,0,0,0,0	8,7,7,8,4,7,7,5,8,7,5,7,5
ENSG00000203730.2_2	chr1	182367252	182369751	-	2500	0	0	0	0	0	0	0	0	0	0	0	0	TEDDM1	ENSG00000203730.2_2	1	ENST00000367565.1_1	1	2499	0	2499	0	-817	1
ENSG00000203729.8_3	chr1	182376756	182383950	+	740	0	0	0	0	0	0	0	0	0	0	0	1	C1orf120	ENSG00000203729.8_3	2	ENST00000367563.7_1,ENST00000612603.1_1	4,3	736,429	6458,1132	411,261	5326,636	0,0	-1,-1
ENSG00000121446.18_3	chr1	182378327	182529734	+	9063	1	0	0	0	0	0	0	0	1	0	0	0	RGSL1	ENSG00000121446.18_3	21	ENST00000634758.1_2,ENST00000634679.1_2,ENST00000634723.1_3,ENST00000635539.1_1,ENST00000634626.1_3,ENST00000426890.5_1,ENST00000367561.9_1,ENST00000427189.5_1,ENST00000422241.2_1,ENST00000443996.6_1,ENST00000294854.12_2,ENST00000416676.5_1,ENST00000635407.1_1,ENST00000447374.5_2,ENST00000437548.5_2,ENST00000444367.1_1,ENST00000415960.6_3,ENST00000436031.6_1,ENST00000456971.3_1,ENST00000634801.1_3,ENST00000634342.1_1	2,3,7,5,5,7,8,5,8,22,22,8,6,5,7,4,16,12,6,3,2	479,720,570,533,527,582,2036,538,723,3654,3674,700,545,550,760,482,2068,5654,783,451,421	64215,64054,23952,11697,22963,21697,36590,9456,38241,106758,106738,38212,20674,17443,18343,18153,84009,61984,32437,6672,4040	311,393,148,143,143,132,967,214,132,967,967,161,132,172,170,209,320,2509,193,314,335	64215,63036,11149,5594,11149,10526,13743,4279,27529,28875,28875,15728,10526,11149,10548,12263,28875,28875,14738,5586,4040	0,0,0,0,0,0,0,0,459,2937,3210,477,138,0,0,0,87,0,0,170,0	2,2,6,-1,5,-1,-1,-1,1,1,1,1,1,5,6,-1,-1,-1,-1,-1,-1
ENSG00000270443.1_4	chr1	182403028	182403596	-	195	0	0	0	0	0	0	0	0	0	0	0	0	RP1-223H12.5	ENSG00000270443.1_4	1	ENST00000605228.1_1	2	193	375	103	375	0	4
ENSG00000233537.1_3	chr1	182410712	182411497	+	786	0	0	0	0	0	0	0	0	0	0	0	0	RP1-223H12.4	ENSG00000233537.1_3	1	ENST00000414169.1_1	1	785	0	785	0	0	-1
ENSG00000135828.11_2	chr1	182542769	182558391	-	6125	9	5	9	3	73	91	7	0	0	10	6	10	RNASEL	ENSG00000135828.11_2	2	ENST00000367559.7_1,ENST00000539397.1_1	7,6	4231,4040	11391,7095	1944,1886	4836,2197	0,0	7,6
ENSG00000143333.6_2	chr1	182567758	182573543	-	2427	0	0	0	0	0	0	0	0	0	0	0	0	RGS16	ENSG00000143333.6_2	1	ENST00000367558.5_1	5	2422	3363	1890	1453	0	5
ENSG00000261504.1_3	chr1	182584389	182585764	+	1376	0	0	0	0	0	0	0	0	0	0	0	0	RP11-317P15.4	ENSG00000261504.1_3	1	ENST00000566297.1_1	1	1375	0	1375	0	0	-1
ENSG00000135824.12_3	chr1	182610951	182653711	-	6685	0	0	0	0	0	0	0	0	0	0	0	0	RGS8	ENSG00000135824.12_3	7	ENST00000258302.8_2,ENST00000483095.6_2,ENST00000367557.8_1,ENST00000367556.5_1,ENST00000491420.6_1,ENST00000508450.5_2,ENST00000515211.1_2	6,7,7,6,6,5,5	5600,1425,852,837,775,558,561	25498,24400,25370,24281,13788,5702,17069	5101,813,231,196,296,214,220	17666,17666,17666,17666,7304,2651,11424	0,0,0,0,0,0,0	6,7,7,6,8,7,7
ENSG00000227181.1_3	chr1	182681997	182683679	+	259	0	0	0	0	0	0	0	0	0	0	0	0	RP11-317P15.3	ENSG00000227181.1_3	1	ENST00000435492.1_1	2	257	1425	231	1425	0	-1
ENSG00000271269.1_4	chr1	182702927	182703914	+	408	0	0	0	0	0	0	0	0	0	0	0	0	RP11-317P15.6	ENSG00000271269.1_4	1	ENST00000603149.1_1	2	406	581	361	581	0	-1
ENSG00000264809.1	chr1	182726054	182726153	+	100	0	0	0	0	0	0	0	0	0	0	0	0	AL513344.1	ENSG00000264809.1	1	ENST00000580448.1	1	99	0	99	0	0	-1
ENSG00000135838.13_2	chr1	182758428	182799519	+	4975	1	3	0	1	5	3	2	0	0	3	5	5	NPL	ENSG00000135838.13_2	12	ENST00000488424.5_1,ENST00000460690.5_1,ENST00000367554.7_1,ENST00000463899.5_1,ENST00000367555.5_1,ENST00000479721.5_1,ENST00000471010.1_1,ENST00000367553.5_1,ENST00000367552.6_1,ENST00000258317.6_1,ENST00000614468.1_1,ENST00000460179.1_1	13,7,11,14,11,9,3,12,9,11,10,2	2131,797,3016,2355,1525,576,515,2219,736,2450,2366,357	38960,21944,37919,34928,39090,26398,13786,35654,34593,33584,33668,10914	781,356,1660,1239,781,87,387,1408,148,1660,1660,306	9259,7858,13893,9259,9259,9259,11412,9259,9259,9259,9259,10914	0,0,897,0,714,0,0,952,714,952,684,0	-1,-1,3,-1,3,-1,-1,2,1,1,1,-1
ENSG00000135829.16_2	chr1	182808504	182856886	+	5645	9126	12427	14023	12911	9608	8677	10351	16	36	8806	12847	13264	DHX9	ENSG00000135829.16_2	8	ENST00000367549.3_1,ENST00000483416.1_1,ENST00000479271.1_1,ENST00000477802.1_1,ENST00000490519.1_1,ENST00000474446.5_1,ENST00000485081.5_1,ENST00000473076.1_1	28,6,3,3,2,6,9,7	4212,808,313,453,436,842,2522,1371	44170,13600,2218,1022,184,3889,7807,5091	668,201,137,312,302,161,755,664	8799,8799,1399,876,184,1087,2270,2270	3786,0,0,0,0,0,0,0	2,-1,-1,-1,-1,-1,-1,-1
ENSG00000157060.15_3	chr1	182869000	182922660	-	2982	0	0	0	0	0	0	0	0	0	0	0	0	SHCBP1L	ENSG00000157060.15_3	5	ENST00000483655.5_1,ENST00000367547.7_1,ENST00000488956.5_1,ENST00000467208.5_1,ENST00000497549.2_1	11,10,9,4,4	2012,2307,2531,688,736	51146,51198,51129,12587,1852	369,641,796,246,382	23998,23998,23998,10775,745	0,0,0,0,0	13,10,11,6,6
ENSG00000224040.1_3	chr1	182911250	182911539	-	290	1	1	5	4	0	4	2	0	0	1	1	1	RP11-505O17.3	ENSG00000224040.1_3	1	ENST00000419500.1_1	1	289	0	289	0	0	3
ENSG00000199837.1	chr1	182913500	182913625	-	126	0	0	0	0	0	0	0	0	0	0	0	0	RNA5SP71	ENSG00000199837.1	1	ENST00000362967.1	1	125	0	125	0	0	3
ENSG00000226570.2_4	chr1	182924525	182925283	-	759	0	0	0	0	0	0	0	0	0	0	0	0	RP11-505O17.1	ENSG00000226570.2_4	1	ENST00000418657.2_1	1	758	0	758	0	0	3
ENSG00000176855.11_3	chr1	182928209	182929540	-	1332	3	1	1	0	0	3	2	0	0	4	1	1	RP11-505O17.2	ENSG00000176855.11_3	1	ENST00000453838.2_1	1	1331	0	1331	0	0	3
ENSG00000264768.1	chr1	182928620	182928710	-	91	0	0	0	0	0	0	0	0	0	1	0	0	AL450304.1	ENSG00000264768.1	1	ENST00000580734.1	1	90	0	90	0	0	3
ENSG00000207472.1	chr1	182951347	182951453	-	107	0	1	0	0	0	0	0	0	0	0	0	0	RNU6-41P	ENSG00000207472.1	1	ENST00000384741.1	1	106	0	106	0	0	3
ENSG00000135862.5_2	chr1	182992595	183114727	+	8406	11470	10888	12253	8578	10111	9190	9585	48	94	7883	7551	7351	LAMC1	ENSG00000135862.5_2	6	ENST00000258341.4_1,ENST00000484114.2_1,ENST00000479499.1_1,ENST00000466964.1_1,ENST00000478064.1_1,ENST00000495918.1_1	28,4,5,4,5,4	7861,653,695,816,777,668	114271,13434,5710,2724,4165,2547	3058,304,219,362,224,236	79194,6708,3877,1190,1524,1230	4802,0,0,0,0,0	1,4,-1,-1,-1,-1
ENSG00000224468.3_4	chr1	183107537	183110417	-	479	0	0	0	0	0	0	0	0	0	0	0	0	RP11-181K3.4	ENSG00000224468.3_4	1	ENST00000457852.3_1	3	476	2404	178	2231	0	5
ENSG00000058085.14_3	chr1	183155373	183214035	+	6543	1	3	0	0	1	0	1	0	2	3	6	1	LAMC2	ENSG00000058085.14_3	4	ENST00000493293.5_2,ENST00000264144.4_2,ENST00000461729.1_1,ENST00000476255.1_1	22,23,2,3	4291,5124,774,284	50732,53488,104,188	969,1753,697,152	21450,21450,104,99	3314,3559,0,0	1,1,-1,-1
ENSG00000157064.10_2	chr1	183217372	183387737	-	7165	0	1	0	1	0	0	0	0	2	0	0	0	NMNAT2	ENSG00000157064.10_2	4	ENST00000294868.8_1,ENST00000287713.6_1,ENST00000464047.1_1,ENST00000473046.1_1	11,11,4,5	5437,5652,619,1568	51200,164713,25642,6309	4506,4506,319,1173	17250,124390,17250,3340	0,0,0,0	11,11,6,7
ENSG00000233562.1_4	chr1	183235737	183236420	+	684	0	0	0	0	0	0	0	0	0	0	0	0	RP11-548N1.1	ENSG00000233562.1_4	1	ENST00000454879.1_1	1	683	0	683	0	0	-1
ENSG00000232860.7_3	chr1	183430009	183441400	-	3383	19	12	16	9	11	9	12	0	0	7	9	7	RP11-74N20.1	ENSG00000232860.7_3	3	ENST00000421703.5_1,ENST00000432837.1_1,ENST00000624060.1_1	5,5,1	2215,461,2245	8657,9522,0	1026,125,2245	7713,7835,0	0,0,0	7,7,3
ENSG00000116698.21_4	chr1	183441351	183567381	+	8317	1129	1774	1373	1005	1400	1107	1760	7	23	1780	1377	1325	SMG7	ENSG00000116698.21_4	16	ENST00000440812.7_1,ENST00000367537.7_2,ENST00000507691.6_1,ENST00000508461.5_3,ENST00000444547.6_1,ENST00000419169.5_3,ENST00000347615.6_1,ENST00000507469.5_2,ENST00000515829.6_1,ENST00000367538.1_1,ENST00000638826.1_1,ENST00000502375.1_1,ENST00000493609.1_1,ENST00000507406.1_1,ENST00000493045.1_1,ENST00000495321.1_1	8,24,7,22,5,16,22,23,22,3,4,6,2,5,2,4	1182,5946,753,3963,575,2467,5766,4619,5607,325,215,560,622,577,671,552	55616,75769,53393,75800,53605,71160,75918,77066,76056,43194,44829,42402,10446,10324,476,46859	433,2375,149,445,194,382,2368,1211,2372,212,117,177,519,171,347,235	40188,29604,28482,43225,40188,43225,40188,40188,40188,40188,40188,27233,10446,7914,476,46579	549,3490,0,3417,218,0,3392,3514,3254,0,0,0,0,0,0,0	1,2,3,2,1,2,1,1,1,-1,1,4,-1,-1,-1,-1
ENSG00000265042.1	chr1	183479810	183479899	-	90	0	0	0	0	0	0	0	0	0	0	0	0	AL137800.1	ENSG00000265042.1	1	ENST00000577540.1	1	89	0	89	0	0	3
ENSG00000116701.14_2	chr1	183524698	183560011	-	2928	18	21	18	10	15	14	10	0	0	58	55	61	NCF2	ENSG00000116701.14_2	7	ENST00000418089.5_1,ENST00000413720.5_1,ENST00000367536.5_1,ENST00000367535.7_1,ENST00000469280.1_1,ENST00000420553.5_1,ENST00000419402.1_1	13,14,16,15,3,5,7	2155,2262,2187,2211,755,371,577	32886,32779,33126,32645,3050,5585,5376	667,667,667,505,617,151,151	9188,9188,9188,9188,2922,3363,1797	0,0,0,0,0,0,0	13,14,16,15,5,7,9
ENSG00000162704.15_3	chr1	183589981	183604892	-	10624	2120	2567	2788	2410	2256	2035	2176	6	20	1356	2476	2581	ARPC5	ENSG00000162704.15_3	5	ENST00000359856.10_1,ENST00000367534.5_3,ENST00000462965.1_1,ENST00000294742.6_1,ENST00000602490.1_1	4,4,3,4,1	7205,618,2452,1633,2984	7675,11798,5312,7666,0	6748,205,1400,1136,2984	2867,6990,2867,2867,0	0,0,0,0,0	4,4,5,4,3
ENSG00000143344.15_3	chr1	183605220	183897665	+	5305	589	660	841	699	751	681	506	2	10	701	802	809	RGL1	ENSG00000143344.15_3	2	ENST00000304685.8_1,ENST00000360851.3_2	19,18	5081,4706	287364,118705	2426,2426	105625,41081	2394,2289	2,1
ENSG00000173627.7_2	chr1	183615539	183622451	-	2653	0	0	0	0	0	0	0	0	0	0	0	0	APOBEC4	ENSG00000173627.7_2	2	ENST00000308641.5_1,ENST00000481562.1_1	2,2	2648,474	4261,5275	2407,244	4261,5275	-1099,0	2,4
ENSG00000270994.1_4	chr1	183678440	183679375	-	936	0	0	0	0	0	0	0	0	0	0	0	0	RP11-293B7.1	ENSG00000270994.1_4	1	ENST00000604110.1_1	1	935	0	935	0	0	3
ENSG00000227554.1_4	chr1	183723553	183724072	-	364	0	0	0	0	0	0	0	0	0	0	0	0	RP11-444D13.1	ENSG00000227554.1_4	1	ENST00000451829.1_1	3	361	158	161	85	0	5
ENSG00000198756.10_2	chr1	183898988	184006863	-	7147	537	412	578	339	310	256	177	4	7	410	365	346	COLGALT2	ENSG00000198756.10_2	4	ENST00000486375.1_1,ENST00000367521.5_1,ENST00000361927.8_1,ENST00000367520.3_1	2,4,12,7	585,4719,5165,2318	10292,6062,96727,24217	435,3200,3200,1072	10292,3409,58575,9063	0,0,0,0	4,4,12,7
ENSG00000198860.12_3	chr1	184020785	184093112	+	10197	770	914	1084	1049	610	648	633	2	2	764	1045	1055	TSEN15	ENSG00000198860.12_3	20	ENST00000645668.1_1,ENST00000423085.7_2,ENST00000361641.6_2,ENST00000485209.6_2,ENST00000643231.1_1,ENST00000533373.6_2,ENST00000647437.1_1,ENST00000367518.4_2,ENST00000647465.1_1,ENST00000643916.1_1,ENST00000644145.1_1,ENST00000644592.1_1,ENST00000644479.1_1,ENST00000462677.2_1,ENST00000645963.1_1,ENST00000643702.1_1,ENST00000644815.1_1,ENST00000646297.1_1,ENST00000457455.1_1,ENST00000645316.1_1	5,4,5,6,4,5,4,4,5,5,5,6,5,6,5,4,4,4,2,4	1981,1840,1962,806,2215,1829,2364,992,604,725,1634,1515,2242,1622,579,1106,2233,1097,415,2686	20580,20721,20568,20501,43584,20684,20051,18510,43523,69552,20587,69281,19935,20464,43485,20715,41519,18114,293,2250	1385,1385,1379,211,1795,1385,1970,604,172,212,1124,742,1776,1019,155,788,1992,741,341,977	17294,17964,17294,13917,40827,17294,17294,15753,40168,58002,17294,64857,15753,15753,38762,17722,38762,17188,293,1130	511,386,523,356,464,400,548,0,389,154,139,422,410,406,561,181,376,282,0,0	1,1,1,1,1,1,1,-1,1,1,1,1,1,-1,-1,-1,-1,-1,-1,-1
ENSG00000199840.1	chr1	184140848	184140957	-	110	0	0	0	0	0	0	0	0	0	0	0	0	Y_RNA	ENSG00000199840.1	1	ENST00000362970.1	1	109	0	109	0	0	3
ENSG00000207080.2	chr1	184284792	184284899	+	108	0	0	0	0	0	0	0	0	0	0	0	0	Y_RNA	ENSG00000207080.2	1	ENST00000384352.2	1	107	0	107	0	0	-1
ENSG00000231791.1_4	chr1	184298205	184301960	+	333	0	0	0	0	0	0	0	0	1	0	0	0	RP11-382D12.1	ENSG00000231791.1_4	1	ENST00000449525.1_1	2	331	3424	228	3424	0	-1
ENSG00000244568.2	chr1	184304792	184305081	+	290	0	0	0	0	0	0	0	0	1	0	0	0	RN7SL654P	ENSG00000244568.2	1	ENST00000479178.2	1	289	0	289	0	0	-1
ENSG00000271387.1_4	chr1	184354887	184355838	-	952	0	0	1	0	0	0	0	0	0	0	0	0	RP11-382D12.2	ENSG00000271387.1_4	1	ENST00000605589.1_1	1	951	0	951	0	0	3
ENSG00000116667.12_3	chr1	184356192	184598154	+	10971	0	1	0	0	0	0	0	0	0	0	1	0	C1orf21	ENSG00000116667.12_3	4	ENST00000235307.6_1,ENST00000489143.6_1,ENST00000367514.7_1,ENST00000477517.1_1	6,5,4,3	10259,421,640,396	231703,51834,50897,8465	9502,112,418,269	90018,44707,22254,7586	361,0,0,0	2,-1,-1,-1
ENSG00000230470.1_5	chr1	184377471	184381494	+	423	0	0	0	0	0	0	0	0	0	0	0	0	GS1-115G20.1	ENSG00000230470.1_5	1	ENST00000414377.1_1	2	421	3602	344	3602	0	-1
ENSG00000232036.2_4	chr1	184535645	184536969	+	1325	0	0	0	0	0	0	0	0	2	0	0	0	GS1-115G20.2	ENSG00000232036.2_4	1	ENST00000245811.6_1	1	1324	0	1324	0	0	-1
ENSG00000252790.1	chr1	184647068	184647141	+	74	0	0	0	0	0	0	0	0	0	0	0	0	SNORD112	ENSG00000252790.1	1	ENST00000516981.1	1	73	0	73	0	0	-1
ENSG00000116406.18_3	chr1	184659365	184724047	-	7804	2673	2714	2324	2190	3494	3327	1862	3	8	2215	1897	1889	EDEM3	ENSG00000116406.18_3	6	ENST00000318130.12_2,ENST00000367512.7_2,ENST00000439962.1_1,ENST00000466392.1_1,ENST00000474725.5_1,ENST00000466606.1_1	20,21,8,5,8,4	6878,6657,2864,486,1903,483	57804,57757,18390,15515,32460,4470	4241,3979,1642,185,876,207	11836,11836,8339,8339,16778,2382	0,0,1729,0,0,0	20,21,6,7,10,6
ENSG00000135842.16_2	chr1	184759858	184943682	-	8372	1	1	0	1	1	0	0	0	1	2	2	0	FAM129A	ENSG00000135842.16_2	5	ENST00000417056.5_1,ENST00000367511.3_1,ENST00000487074.5_1,ENST00000461167.1_1,ENST00000496299.1_1	4,14,9,3,2	598,6914,3109,901,519	14663,176604,70814,44007,1927	341,5067,1979,694,442	7014,74992,35902,35902,1927	303,0,0,0,0	4,14,11,5,4
ENSG00000252222.1	chr1	184790562	184790623	-	62	0	0	0	0	0	0	0	0	0	0	0	0	RNU7-13P	ENSG00000252222.1	1	ENST00000516413.1	1	61	0	61	0	0	3
ENSG00000260976.1_3	chr1	184970659	184977815	+	1091	0	0	0	0	0	0	0	0	0	0	0	0	GS1-120K12.4	ENSG00000260976.1_3	1	ENST00000566476.1_1	2	1089	6067	989	6067	0	-1
ENSG00000201312.1	chr1	184984083	184984199	-	117	0	0	0	0	0	0	0	0	0	0	0	0	RNA5SP72	ENSG00000201312.1	1	ENST00000364442.1	1	116	0	116	0	0	3
ENSG00000121481.10_2	chr1	185014496	185071740	+	4073	974	1356	1064	1027	885	867	747	2	3	907	1177	1256	RNF2	ENSG00000121481.10_2	4	ENST00000367510.7_1,ENST00000367509.8_1,ENST00000498201.1_1,ENST00000453650.2_1	7,6,3,5	3599,1671,628,934	53645,53860,45842,51314	2408,857,427,272	41903,41903,41903,41257	1005,790,0,0	2,2,-1,2
ENSG00000232792.2_3	chr1	185040699	185041167	-	469	0	0	0	0	0	0	0	0	0	0	0	1	FTHL25	ENSG00000232792.2_3	1	ENST00000447665.2_1	1	468	0	468	0	0	3
ENSG00000121486.11_3	chr1	185087230	185126204	-	4945	947	1156	1095	1095	849	773	1079	2	3	879	1003	1036	TRMT1L	ENSG00000121486.11_3	4	ENST00000367506.9_1,ENST00000465827.1_1,ENST00000458395.1_2,ENST00000487028.1_1	15,2,4,6	4377,704,731,613	34506,112,13989,12539	2173,486,270,129	8859,112,8859,5049	0,0,98,0	15,4,4,8
ENSG00000116668.12_4	chr1	185126212	185260897	+	4054	249	306	207	205	288	261	234	1	3	278	228	240	SWT1	ENSG00000116668.12_4	3	ENST00000367501.7_2,ENST00000367500.8_2,ENST00000450350.1_3	19,19,5	2982,3811,628	130945,130795,16516	741,1091,254	39615,39615,5974	2685,2685,0	2,2,2
ENSG00000231084.2_4	chr1	185140467	185140842	-	376	0	0	0	0	0	0	0	0	0	0	0	0	CTA-253N17.1	ENSG00000231084.2_4	1	ENST00000413694.2_1	1	375	0	375	0	0	3
ENSG00000213051.3_3	chr1	185195940	185196832	-	893	2	2	4	2	1	0	0	0	1	0	3	2	RP4-635A23.2	ENSG00000213051.3_3	1	ENST00000392009.3_1	1	892	0	892	0	0	3
ENSG00000201421.1	chr1	185220445	185220543	+	99	2	0	1	1	0	1	0	0	0	1	1	1	Y_RNA	ENSG00000201421.1	1	ENST00000364551.1	1	98	0	98	0	0	-1
ENSG00000206640.1	chr1	185227043	185227147	-	105	0	0	0	0	0	0	0	0	0	0	0	0	Y_RNA	ENSG00000206640.1	1	ENST00000383913.1	1	104	0	104	0	0	3
ENSG00000233583.1_4	chr1	185231418	185233488	-	1152	0	0	0	0	1	0	0	0	0	0	0	2	RP4-635A23.3	ENSG00000233583.1_4	1	ENST00000441261.1_1	3	1149	921	530	757	0	5
ENSG00000252612.1	chr1	185235667	185235759	+	93	2	0	2	1	3	3	2	0	0	9	5	6	Y_RNA	ENSG00000252612.1	1	ENST00000516803.1	1	92	0	92	0	0	-1
ENSG00000238061.2_4	chr1	185249976	185250948	+	973	8	11	1	0	10	9	11	0	0	10	9	8	RP4-635A23.4	ENSG00000238061.2_4	1	ENST00000413701.2_1	1	972	0	972	0	0	-1
ENSG00000279838.1_4	chr1	185261516	185263504	-	1989	63	73	88	95	69	40	59	0	14	51	76	65	RP4-635A23.6	ENSG00000279838.1_4	1	ENST00000623474.1_1	1	1988	0	1988	0	0	3
ENSG00000116679.15_2	chr1	185265520	185286461	-	7929	2279	2580	3111	3002	1974	1816	2244	3	4	1947	2922	2930	IVNS1ABP	ENSG00000116679.15_2	9	ENST00000480769.5_1,ENST00000367498.7_1,ENST00000459929.5_1,ENST00000475046.5_1,ENST00000494880.5_1,ENST00000468217.1_1,ENST00000491112.1_1,ENST00000422754.1_1,ENST00000367497.1_1	8,15,16,6,5,3,2,2,5	3768,4184,3641,1810,2522,640,589,562,741	6344,16757,16617,2133,711,181,414,350,2706	1900,1900,1273,742,1478,481,312,389,337	3973,5631,5631,1422,414,94,414,350,1584	0,0,0,0,0,0,0,212,0	10,15,18,8,7,5,4,2,5
ENSG00000273004.1_4	chr1	185286911	185287662	+	752	23	35	25	21	6	7	19	0	0	12	12	16	GS1-279B7.2	ENSG00000273004.1_4	1	ENST00000609881.1_2	1	751	0	751	0	0	-1
ENSG00000261024.7_4	chr1	185290289	185304171	-	1205	0	0	0	0	0	0	0	0	0	0	0	0	GS1-279B7.1	ENSG00000261024.7_4	4	ENST00000562817.2_1,ENST00000563533.5_2,ENST00000565520.1_2,ENST00000641809.1_2	4,4,4,1	395,631,605,377	11516,10530,3177,0	231,282,282,377	8992,8992,1639,0	0,0,0,0	6,6,6,3
ENSG00000252407.1	chr1	185403376	185403437	+	62	0	0	0	0	0	0	0	0	0	0	0	0	RNU7-183P	ENSG00000252407.1	1	ENST00000516598.1	1	61	0	61	0	0	-1
ENSG00000270920.1_4	chr1	185404971	185405179	+	209	0	0	0	0	0	0	0	0	0	0	0	0	CTA-277P6.1	ENSG00000270920.1_4	1	ENST00000605276.1_1	1	208	0	208	0	0	-1
ENSG00000279401.1_4	chr1	185487783	185490118	+	2336	0	0	0	0	0	0	0	0	0	0	0	0	GS1-204I12.3	ENSG00000279401.1_4	1	ENST00000622958.1_1	1	2335	0	2335	0	0	-1
ENSG00000228309.6_3	chr1	185527504	185597659	-	1265	0	0	0	0	0	0	0	0	0	0	0	0	GS1-204I12.1	ENSG00000228309.6_3	4	ENST00000609066.5_1,ENST00000439633.6_1,ENST00000608417.5_1,ENST00000436955.1_1	3,3,4,5	485,620,597,637	6710,6639,69509,20706	303,303,293,217	4564,4493,63164,14060	0,0,0,0	5,5,6,7
ENSG00000207108.1	chr1	185599560	185599660	-	101	0	0	0	0	0	0	0	0	0	0	0	0	Y_RNA	ENSG00000207108.1	1	ENST00000384380.1	1	100	0	100	0	0	3
ENSG00000201596.1	chr1	185603205	185603314	-	110	0	0	0	0	0	0	0	0	0	0	0	0	Y_RNA	ENSG00000201596.1	1	ENST00000364726.1	1	109	0	109	0	0	3
ENSG00000261729.1_4	chr1	185624134	185626300	+	901	3	0	0	1	0	0	0	0	0	0	1	0	GS1-204I12.4	ENSG00000261729.1_4	1	ENST00000569292.1_1	2	899	1267	691	1267	0	-1
ENSG00000143341.11_2	chr1	185703683	186160081	+	18579	2	2	0	1	0	2	1	0	3	1	0	0	HMCN1	ENSG00000143341.11_2	5	ENST00000271588.8_1,ENST00000485744.5_1,ENST00000493413.1_1,ENST00000475585.1_1,ENST00000414277.1_1	107,13,4,3,6	18101,1871,716,386,714	438297,34497,13621,17906,17564	1437,255,358,161,153	110979,7294,7294,17350,7526	16801,0,0,0,0	1,-1,-1,-1,-1
ENSG00000224691.1_4	chr1	186145946	186146434	-	353	0	0	0	0	0	0	0	0	0	0	0	0	GS1-174L6.4	ENSG00000224691.1_4	1	ENST00000428391.1_1	2	351	137	257	137	0	4
ENSG00000116690.12_4	chr1	186265411	186283694	+	5044	0	0	2	2	2	2	1	0	0	0	0	1	PRG4	ENSG00000116690.12_4	6	ENST00000533951.5_1,ENST00000367482.8_3,ENST00000635041.1_2,ENST00000445192.6_1,ENST00000367483.8_1,ENST00000367485.4_1	5,4,12,13,12,11	526,2602,4903,5031,4909,4754	9673,9801,13380,13252,13374,13529	160,2364,2822,2822,2822,2822	4641,4641,3140,3140,4641,4607	0,0,4075,4203,4081,3926	2,2,2,2,2,2
ENSG00000047410.13_2	chr1	186280784	186344825	-	12350	9824	11991	11743	11603	9776	9156	7928	25	57	11668	15952	16184	TPR	ENSG00000047410.13_2	9	ENST00000367478.8_1,ENST00000467810.1_1,ENST00000492973.1_1,ENST00000481347.1_1,ENST00000491783.5_1,ENST00000469463.1_1,ENST00000474852.1_1,ENST00000613151.1_1,ENST00000451586.1_1	51,5,2,5,6,2,19,18,3	9657,576,451,2722,876,418,2738,2460,512	54016,3620,250,3181,4239,1578,20572,18994,1788	2374,183,335,2221,252,260,447,447,308	4441,1900,250,1399,1578,1578,4441,4441,1415	0,0,0,0,0,0,0,0,0	51,7,4,7,8,4,21,18,5
ENSG00000202025.1	chr1	186280957	186281060	-	104	9	6	7	5	1	8	2	0	0	6	4	2	RNU6-1240P	ENSG00000202025.1	1	ENST00000365155.1	1	103	0	103	0	0	3
ENSG00000157181.15_3	chr1	186344970	186390510	+	4073	1368	1468	1360	1551	1320	1199	1023	2	20	967	1410	1352	C1orf27	ENSG00000157181.15_3	5	ENST00000419367.8_2,ENST00000367470.8_2,ENST00000287859.10_2,ENST00000478571.1_1,ENST00000461662.1_1	13,13,14,4,2	1887,3741,3778,378,501	41826,41799,41731,13095,1355	542,2369,2369,185,277	11276,11276,11276,7039,1355	1257,1284,1352,0,0	2,2,2,-1,-1
ENSG00000268662.1	chr1	186364123	186365908	-	135	0	0	0	0	0	0	0	0	0	0	0	0	AL596220.1	ENSG00000268662.1	1	ENST00000598663.1	3	132	1653	58	1614	0	3
ENSG00000262180.1_3	chr1	186369704	186370587	+	884	31	34	39	27	55	33	38	0	7	42	39	50	OCLM	ENSG00000262180.1_3	1	ENST00000574641.1_1	1	883	0	883	0	134	1
ENSG00000229739.2_4	chr1	186404293	186439423	+	760	9	8	7	8	12	7	22	0	0	25	17	14	RP11-295K2.3	ENSG00000229739.2_4	2	ENST00000622121.1_1,ENST00000429768.1_1	5,2	537,312	34593,356	215,193	15014,356	0,0	-1,-1
ENSG00000116703.13_2	chr1	186412698	186430254	-	1339	0	0	0	0	0	0	0	0	0	0	0	0	PDC	ENSG00000116703.13_2	2	ENST00000391997.2_1,ENST00000497198.1_1	4,3	1238,1171	16318,3971	940,924	11576,2051	0,0	4,3
ENSG00000273198.1_4	chr1	186490905	186491436	+	532	0	0	1	0	0	0	0	0	1	1	0	0	GS1-304P7.3	ENSG00000273198.1_4	1	ENST00000609032.1_1	1	531	0	531	0	0	-1
ENSG00000228238.1_4	chr1	186547411	186548431	+	1021	0	0	1	1	2	0	1	0	0	1	2	0	GS1-304P7.2	ENSG00000228238.1_4	1	ENST00000456921.1_1	1	1020	0	1020	0	0	-1
ENSG00000233196.2_4	chr1	186549647	186550323	-	677	0	0	0	0	0	0	0	0	0	0	0	0	GS1-304P7.1	ENSG00000233196.2_4	1	ENST00000450032.2_1	1	676	0	676	0	0	3
ENSG00000073756.11_2	chr1	186640923	186649559	-	5269	0	0	0	0	0	0	0	0	0	0	0	0	PTGS2	ENSG00000073756.11_2	5	ENST00000367468.9_1,ENST00000490885.6_1,ENST00000559627.1_1,ENST00000466691.1_1,ENST00000559800.1_1	10,9,10,2,4	4504,3681,1695,886,573	4132,3849,4242,487,1580	2971,1869,409,620,184	801,801,801,487,801	0,0,0,0,0	10,11,5,4,6
ENSG00000273129.1_3	chr1	186649754	186650578	+	825	0	0	0	0	0	0	0	0	0	0	0	0	RP5-973M2.2	ENSG00000273129.1_3	1	ENST00000608917.1_2	1	824	0	824	0	0	-1
ENSG00000116711.9_2	chr1	186798085	186958113	+	2875	0	0	0	1	0	0	0	0	0	1	0	0	PLA2G4A	ENSG00000116711.9_2	2	ENST00000367466.3_1,ENST00000466600.1_1	18,7	2857,843	157171,84101	604,222	25251,27619	2233,0	2,-1
ENSG00000230426.3_3	chr1	187039832	187655754	+	10142	36	32	41	38	21	25	28	0	0	22	37	46	RP11-108M21.1	ENSG00000230426.3_3	10	ENST00000643891.1_1,ENST00000609113.2_2,ENST00000645691.1_1,ENST00000458683.1_2,ENST00000642737.1_1,ENST00000644648.1_1,ENST00000644419.1_1,ENST00000429725.1_1,ENST00000643044.1_1,ENST00000614505.1_1	9,5,5,4,8,4,5,3,3,1	1744,1123,1105,854,869,3079,3218,2390,1310,2233	613686,406978,300561,266627,101049,222603,176636,244,44027,0	596,511,597,608,167,2768,2825,2242,918,2233	253897,236045,210520,210520,33958,174120,114568,137,43890,0	0,0,0,0,0,0,0,0,0,0	-1,-1,-1,-1,-1,-1,-1,-1,-1,-1
ENSG00000271558.1_4	chr1	187475970	187476251	-	260	0	0	0	0	0	0	0	0	0	0	0	0	RP11-445P19.2	ENSG00000271558.1_4	1	ENST00000603098.1_1	2	258	23	145	23	0	4
ENSG00000225462.1_3	chr1	187532193	187533263	+	1071	0	3	3	1	0	0	1	0	0	2	0	2	RP11-393M18.2	ENSG00000225462.1_3	1	ENST00000424976.1_1	1	1070	0	1070	0	0	-1
ENSG00000274702.1_4	chr1	187601298	187601571	+	274	1	0	0	1	0	0	0	0	0	0	0	1	RP11-393M18.5	ENSG00000274702.1_4	1	ENST00000622228.1_1	1	273	0	273	0	0	-1
ENSG00000236401.1_3	chr1	187675692	187678029	+	1259	0	0	0	0	0	0	0	0	0	0	0	0	RP11-393M18.4	ENSG00000236401.1_3	1	ENST00000424054.1_1	3	1256	1081	1064	794	0	-1
ENSG00000223847.1_4	chr1	187683374	187683866	-	493	0	0	0	0	0	0	0	0	0	0	0	0	RP5-925F19.1	ENSG00000223847.1_4	1	ENST00000451797.1_1	1	492	0	492	0	0	3
ENSG00000150732.8_4	chr1	188036429	188036656	-	228	0	0	0	0	0	0	0	0	0	0	0	0	RP11-134C1.1	ENSG00000150732.8_4	1	ENST00000403060.2_1	1	227	0	227	0	0	3
ENSG00000222240.1	chr1	188124970	188125311	-	342	0	0	0	0	0	0	0	0	0	0	0	0	RN7SKP156	ENSG00000222240.1	1	ENST00000410308.1	1	341	0	341	0	0	3
ENSG00000261182.1_4	chr1	188187531	188189807	+	2277	0	0	0	1	0	1	0	0	0	0	0	0	RP11-201A3.1	ENSG00000261182.1_4	1	ENST00000569873.1_1	1	2276	0	2276	0	0	-1
ENSG00000224278.1_4	chr1	188211270	188211809	-	540	0	0	0	0	0	0	0	0	0	0	0	0	RP11-405P11.1	ENSG00000224278.1_4	1	ENST00000447592.1_1	1	539	0	539	0	0	3
ENSG00000225006.1_4	chr1	188477669	188505596	+	746	0	0	0	0	0	0	0	0	0	0	0	0	RP11-669M2.1	ENSG00000225006.1_4	1	ENST00000426262.1_1	4	742	27185	332	20531	0	-1
ENSG00000235083.1_4	chr1	188640484	188640890	+	407	0	0	0	0	0	0	0	0	0	0	0	0	RP11-669M2.2	ENSG00000235083.1_4	1	ENST00000446368.1_1	1	406	0	406	0	0	-1
ENSG00000231022.1_3	chr1	188663451	188664242	+	792	0	0	0	0	0	0	0	0	1	0	0	0	RP11-720G6.1	ENSG00000231022.1_3	1	ENST00000417027.1_1	1	791	0	791	0	0	-1
ENSG00000237283.1_4	chr1	188674754	188680011	-	733	0	0	0	0	0	0	0	0	0	0	0	0	RP11-316I3.1	ENSG00000237283.1_4	1	ENST00000432976.1_1	2	731	4526	662	4526	0	4
ENSG00000238054.1_4	chr1	188838608	188856565	-	466	0	0	0	0	0	0	0	0	0	0	0	0	RP11-316I3.2	ENSG00000238054.1_4	1	ENST00000414765.1_1	2	464	17493	271	17493	0	4
ENSG00000226486.1_3	chr1	188874819	189006393	+	784	0	0	0	0	0	0	0	0	0	0	0	0	RP11-373J16.1	ENSG00000226486.1_3	1	ENST00000445072.1_1	2	782	130792	544	130792	0	-1
ENSG00000271036.1_3	chr1	189005092	189005575	-	484	0	0	0	0	0	0	0	0	0	0	0	0	RP11-373J16.3	ENSG00000271036.1_3	1	ENST00000604519.1_1	1	483	0	483	0	0	3
ENSG00000226196.1_3	chr1	189101481	189102423	-	943	0	0	0	0	0	0	0	0	0	0	0	0	RP11-373J16.2	ENSG00000226196.1_3	1	ENST00000433910.1_1	1	942	0	942	0	0	3
ENSG00000252553.1	chr1	189635279	189635386	-	108	0	0	0	0	0	0	0	0	0	0	0	0	RNA5SP73	ENSG00000252553.1	1	ENST00000516744.1	1	107	0	107	0	0	3
ENSG00000232212.1_3	chr1	189744595	189784048	+	451	0	0	0	0	0	0	0	0	1	0	0	0	RP11-398M15.1	ENSG00000232212.1_3	1	ENST00000419614.1_1	4	447	39006	184	23069	0	-1
ENSG00000238270.1_4	chr1	189837131	189837658	-	414	0	0	0	0	0	0	0	0	0	0	0	0	RP11-445J9.1	ENSG00000238270.1_4	1	ENST00000450681.1_1	2	412	115	211	115	0	4
ENSG00000230987.2_4	chr1	189958700	189962227	-	3528	0	0	0	0	0	0	0	0	0	0	0	0	RP11-113I24.1	ENSG00000230987.2_4	1	ENST00000418655.2_1	1	3527	0	3527	0	0	3
ENSG00000162670.10_3	chr1	190066792	190447534	-	4287	0	0	0	0	0	0	0	0	2	0	0	0	BRINP3	ENSG00000162670.10_3	5	ENST00000367462.4_1,ENST00000463404.1_1,ENST00000631494.1_2,ENST00000445957.2_1,ENST00000633243.1_1	8,2,4,2,2	3134,236,725,526,555	377086,9008,210250,19468,423	1472,122,285,393,400	172905,9008,172905,19468,423	0,0,0,0,0	8,4,6,4,4
ENSG00000225811.1_4	chr1	190234028	190331400	+	602	0	0	0	0	0	0	0	0	0	0	0	0	RP11-547I7.1	ENSG00000225811.1_4	1	ENST00000452178.1_1	5	597	96775	207	39638	0	-1
ENSG00000237457.6_4	chr1	190447681	190449865	+	607	0	0	0	0	0	0	0	0	0	0	0	0	RP11-547I7.2	ENSG00000237457.6_4	2	ENST00000436905.5_1,ENST00000424735.1_1	2,2	470,524	1714,1205	390,390	1714,1205	0,0	-1,-1
ENSG00000241505.1_5	chr1	190449509	190463427	+	506	0	0	0	0	0	0	0	0	0	0	0	0	RP11-161I10.1	ENSG00000241505.1_5	1	ENST00000417409.1_1	2	504	13414	459	13414	0	-1
ENSG00000231175.1_4	chr1	190594020	190770788	+	2216	0	0	0	0	0	0	0	0	0	0	0	0	RP11-463J7.2	ENSG00000231175.1_4	1	ENST00000413356.1_1	5	2211	174557	1857	113405	0	-1
ENSG00000236025.1_4	chr1	190750917	190751125	+	209	0	0	0	0	0	0	0	0	0	0	0	0	RP11-463J7.1	ENSG00000236025.1_4	1	ENST00000412675.1_1	1	208	0	208	0	0	-1
ENSG00000238108.1_4	chr1	190766654	190767086	+	433	0	0	0	0	0	0	0	0	0	0	0	0	RP11-463J7.3	ENSG00000238108.1_4	1	ENST00000445040.1_1	1	432	0	432	0	0	-1
ENSG00000228020.2_3	chr1	191115155	191116091	-	937	0	0	0	0	0	0	0	0	0	0	1	0	RP11-309H21.1	ENSG00000228020.2_3	1	ENST00000411735.2_1	1	936	0	936	0	0	3
ENSG00000261642.1_4	chr1	191120640	191123764	+	3125	0	0	0	0	0	0	0	0	0	0	0	0	RP11-309H21.3	ENSG00000261642.1_4	1	ENST00000563320.1_1	1	3124	0	3124	0	0	-1
ENSG00000271187.1_4	chr1	191148651	191148869	-	219	0	0	0	0	0	0	0	0	0	0	0	0	RP11-309H21.4	ENSG00000271187.1_4	1	ENST00000603579.1_1	1	218	0	218	0	0	3
ENSG00000233882.2_3	chr1	191190289	191197597	-	299	0	0	0	0	0	0	0	0	0	0	0	0	RP11-309H21.2	ENSG00000233882.2_3	1	ENST00000434983.2_1	2	297	7011	153	7011	0	4
ENSG00000223344.1_4	chr1	191827837	191859359	-	780	0	0	0	0	0	0	0	0	0	0	0	0	RP11-541F9.1	ENSG00000223344.1_4	2	ENST00000432083.1_1,ENST00000428569.1_1	2,2	613,581	7640,30885	473,417	7640,30885	0,0	4,4
ENSG00000228215.2_4	chr1	191844625	191980390	+	2051	0	0	0	0	0	0	0	0	1	0	0	0	RP11-541F9.2	ENSG00000228215.2_4	1	ENST00000430776.2_1	6	2045	133720	1421	88694	0	-1
ENSG00000150681.9_2	chr1	192127587	192154945	+	2806	0	0	0	0	0	0	0	0	0	0	0	0	RGS18	ENSG00000150681.9_2	4	ENST00000367460.3_1,ENST00000481707.5_1,ENST00000492967.5_1,ENST00000491030.1_1	5,6,5,3	2145,738,600,486	25213,4433,22340,1521	1518,376,242,305	20853,1793,19805,1057	703,0,0,0	1,-1,-1,-1
ENSG00000285280.1_1	chr1	192136916	192926843	-	9963	130	161	61	65	87	72	56	0	66	78	42	47	RP11-139E24.1	ENSG00000285280.1_1	13	ENST00000643151.1_1,ENST00000642855.1_1,ENST00000644134.1_1,ENST00000646471.1_1,ENST00000644058.1_1,ENST00000434300.2_2,ENST00000646999.1_1,ENST00000645822.1_1,ENST00000646606.1_1,ENST00000644436.1_1,ENST00000644504.1_1,ENST00000647436.1_1,ENST00000451690.1_2	8,8,7,5,6,4,10,6,7,2,6,2,2	2692,1034,1106,1331,947,503,1325,1625,1152,631,752,516,274	222436,240419,433157,221221,407220,221301,249466,198246,118480,14131,18554,21401,10683	2005,198,517,1020,326,324,220,957,333,528,184,409,154	147842,88225,171151,111970,171151,145734,127500,98651,74027,14131,6714,21401,10683	0,0,0,0,0,0,0,0,0,0,0,0,0	10,10,9,7,8,6,12,8,9,4,8,4,4
ENSG00000226723.2_4	chr1	192215838	192216617	-	780	5	12	18	10	9	10	7	0	0	4	18	6	RP11-142L4.3	ENSG00000226723.2_4	1	ENST00000431492.2_1	1	779	0	779	0	0	3
ENSG00000236792.1_4	chr1	192216635	192217077	+	443	0	2	1	1	3	2	4	0	0	1	3	1	RP11-142L4.2	ENSG00000236792.1_4	1	ENST00000422071.1_1	1	442	0	442	0	0	-1
ENSG00000253148.1_2	chr1	192286122	192336415	+	1794	0	0	0	0	0	0	0	0	0	0	0	0	RGS21	ENSG00000253148.1_2	1	ENST00000417209.2_1	5	1789	48504	1364	25872	455	2
ENSG00000221145.1	chr1	192460258	192460350	-	93	3	1	1	0	5	2	1	0	0	0	0	0	AL136987.1	ENSG00000221145.1	1	ENST00000408218.1	1	92	0	92	0	0	3
ENSG00000236069.2_4	chr1	192486320	192507232	+	1401	0	0	0	0	0	0	0	0	3	0	0	0	RP5-1011O1.3	ENSG00000236069.2_4	2	ENST00000642657.1_1,ENST00000457321.1_2	3,3	1261,681	19651,7842	716,348	12401,7250	0,0	-1,-1
ENSG00000090104.11_2	chr1	192544857	192549161	+	4117	0	0	0	0	0	0	0	0	0	0	0	0	RGS1	ENSG00000090104.11_2	6	ENST00000367459.7_1,ENST00000474373.1_1,ENST00000462589.1_1,ENST00000583155.1_1,ENST00000469578.2_1,ENST00000498352.1_1	5,2,2,2,4,4	1400,668,637,642,1030,2649	2904,845,356,409,2152,1517	894,502,481,592,733,1611	1387,845,356,409,1387,752	625,0,0,0,506,0	1,-1,-1,-1,1,-1
ENSG00000127074.14_2	chr1	192605268	192629436	+	5923	0	0	0	0	0	0	0	0	0	0	0	0	RGS13	ENSG00000127074.14_2	4	ENST00000543215.5_1,ENST00000391995.6_1,ENST00000462955.1_1,ENST00000482095.1_1	6,7,6,2	1512,1498,1459,5117	22656,22617,22656,10214	968,922,922,3456	10214,10214,10214,10214	476,476,0,0	3,4,-1,-1
ENSG00000231767.4_4	chr1	192685262	192685783	+	522	33	54	75	73	35	47	54	0	1	53	52	42	RP11-92K2.2	ENSG00000231767.4_4	2	ENST00000647225.1_1,ENST00000443181.2_2	1,1	521,467	0,0	521,467	0,0	470,0	1,1
ENSG00000228687.1_4	chr1	192765663	192766335	+	378	0	0	0	0	0	0	0	0	0	0	0	0	RP3-419C19.3	ENSG00000228687.1_4	1	ENST00000454090.1_1	2	376	296	210	296	0	-1
ENSG00000226814.2_4	chr1	192769701	192770271	+	571	0	0	0	0	0	0	0	0	1	2	0	0	RP3-419C19.2	ENSG00000226814.2_4	1	ENST00000429211.2_1	1	570	0	570	0	0	-1
ENSG00000116741.7_2	chr1	192778169	192781413	+	2096	51	54	13	16	32	44	16	0	0	35	23	34	RGS2	ENSG00000116741.7_2	4	ENST00000483295.1_1,ENST00000235382.6_1,ENST00000464302.1_1,ENST00000487236.1_1	2,5,3,5	875,1349,662,328	985,1893,1535,1561	733,881,265,101	985,985,985,631	0,631,0,0	-1,1,-1,-1
ENSG00000223075.1	chr1	192844816	192845115	-	300	0	0	0	0	0	0	0	0	0	0	0	0	RN7SKP126	ENSG00000223075.1	1	ENST00000411143.1	1	299	0	299	0	0	3
ENSG00000234473.1_3	chr1	192962579	192963807	-	1229	21	17	32	23	33	24	32	0	0	48	29	34	RP11-101E13.1	ENSG00000234473.1_3	1	ENST00000439152.1_1	1	1228	0	1228	0	0	3
ENSG00000116750.13_4	chr1	192981380	193029210	-	6661	1249	1599	1934	1363	1346	1145	1404	2	14	1069	1258	1376	UCHL5	ENSG00000116750.13_4	13	ENST00000367455.8_1,ENST00000420791.5_1,ENST00000367454.5_1,ENST00000449480.5_3,ENST00000367450.7_1,ENST00000367451.8_1,ENST00000367448.5_1,ENST00000367449.5_2,ENST00000443327.5_3,ENST00000416915.1_3,ENST00000421683.1_3,ENST00000483156.1_1,ENST00000417752.1_1	11,9,11,5,12,12,12,11,7,4,9,3,3	5316,1320,1804,779,1343,1334,1522,1496,778,407,825,414,574	41930,12496,41933,7167,41850,41853,39434,39508,9909,3180,35728,9271,7714	4145,636,636,401,292,233,415,415,198,121,130,319,447	20089,4139,20089,3912,20089,20089,20089,20089,4139,1731,20089,7368,7596	0,674,0,439,250,0,0,0,236,115,0,0,0	11,8,11,4,12,12,11,11,6,4,11,5,5
ENSG00000238754.1	chr1	193026411	193026545	-	135	12	14	13	14	10	11	11	0	0	12	20	17	snoU109	ENSG00000238754.1	1	ENST00000458806.1	1	134	0	134	0	0	3
ENSG00000116747.12_4	chr1	193028552	193060907	+	9102	2770	3157	2738	2644	3121	3166	3189	2	117	2456	3198	3173	TROVE2	ENSG00000116747.12_4	12	ENST00000400968.6_2,ENST00000432079.5_1,ENST00000469214.2_1,ENST00000415442.2_1,ENST00000460715.2_1,ENST00000506303.1_1,ENST00000367446.7_2,ENST00000367443.5_3,ENST00000367445.7_2,ENST00000367444.7_1,ENST00000367441.1_2,ENST00000512587.1_1	9,8,2,3,7,3,9,11,10,10,8,3	2134,7840,590,374,1467,610,3072,1898,1888,1847,1783,578	23325,23925,98,15897,24145,8910,22879,29822,29832,29873,14067,6121	600,6640,409,157,656,348,1406,600,600,600,618,402	9258,16044,98,9258,16725,8812,8812,8812,8812,8812,6186,5201	1609,786,0,0,0,0,1609,1548,1596,1569,1609,0	2,3,-1,2,-1,3,2,2,2,2,1,-1
ENSG00000023572.9_3	chr1	193059996	193075244	-	6210	758	769	771	778	675	666	490	1	83	590	1113	1156	GLRX2	ENSG00000023572.9_3	4	ENST00000608166.2_2,ENST00000367439.7_1,ENST00000367440.3_1,ENST00000472197.1_1	5,4,4,4	5607,697,1127,770	8960,8266,8519,8620	4383,291,597,439	4060,4060,4313,4414	0,0,0,0	4,4,4,6
ENSG00000134371.11_4	chr1	193091127	193223031	+	5510	1756	2307	1928	1300	1782	1339	1752	3	28	1797	2564	2542	CDC73	ENSG00000134371.11_4	6	ENST00000643006.1_1,ENST00000367435.3_1,ENST00000643784.1_1,ENST00000635846.1_1,ENST00000482484.1_1,ENST00000477868.1_1	18,17,10,14,7,3	4464,4952,1044,3973,757,761	126865,126932,27214,127172,14946,17381	2650,3225,216,2649,290,492	42605,51351,5801,61729,5148,16576	1144,1579,586,1339,0,0	1,1,1,1,-1,-1
ENSG00000221680.1	chr1	193105633	193105713	+	81	8	4	2	3	6	1	2	0	0	6	1	4	MIR1278	ENSG00000221680.1	1	ENST00000408753.1	1	80	0	80	0	0	-1
ENSG00000162630.5_2	chr1	193148175	193155784	-	3274	0	0	1	0	0	0	0	0	0	0	0	0	B3GALT2	ENSG00000162630.5_2	1	ENST00000367434.4_1	2	3272	4337	2637	4337	-1264	2
ENSG00000232077.1_3	chr1	193273875	193335083	+	779	2	3	5	0	0	0	0	0	0	9	1	3	RP11-452J13.1	ENSG00000232077.1_3	1	ENST00000420807.1_1	4	775	60433	305	44195	0	-1
ENSG00000226640.2_4	chr1	193648024	193696165	+	401	0	0	0	0	0	0	0	0	1	0	0	0	RP11-21J7.1	ENSG00000226640.2_4	1	ENST00000448412.2_1	3	398	47743	203	46596	0	-1
ENSG00000237011.1_4	chr1	193653376	193657559	-	850	0	0	0	0	0	0	0	0	0	0	0	0	RP11-98G13.1	ENSG00000237011.1_4	1	ENST00000447056.1_1	3	847	3336	465	2467	0	5
ENSG00000252241.1	chr1	193700988	193701074	-	87	0	0	0	0	0	0	0	0	0	0	0	0	U3	ENSG00000252241.1	1	ENST00000516432.1	1	86	0	86	0	0	3
ENSG00000237213.2_3	chr1	193725945	193726397	-	453	0	0	0	0	0	0	0	0	0	0	0	0	RP11-467I21.1	ENSG00000237213.2_3	1	ENST00000437556.2_1	1	452	0	452	0	0	3
ENSG00000227240.1_5	chr1	194118603	194167824	+	832	0	0	0	0	0	0	0	0	0	0	0	0	RP11-563D10.1	ENSG00000227240.1_5	1	ENST00000454538.1_1	3	829	48392	383	47667	0	-1
ENSG00000233057.1_3	chr1	194158097	194159472	+	1376	1	0	1	4	2	1	3	0	0	1	6	2	EEF1AL12	ENSG00000233057.1_3	1	ENST00000421195.1_1	1	1375	0	1375	0	0	-1
ENSG00000231714.1_4	chr1	194320073	194321556	+	440	0	0	0	0	0	0	0	0	0	0	0	0	RP11-476H20.1	ENSG00000231714.1_4	1	ENST00000435554.1_1	2	438	1045	295	1045	0	-1
ENSG00000251813.1	chr1	194457233	194457335	-	103	0	0	0	0	0	0	0	0	0	0	0	0	RNU6-983P	ENSG00000251813.1	1	ENST00000516004.1	1	102	0	102	0	0	3
ENSG00000228167.1_4	chr1	194687925	194688366	+	442	0	0	0	0	0	0	0	0	0	0	0	0	RP11-489C13.1	ENSG00000228167.1_4	1	ENST00000446021.1_1	1	441	0	441	0	0	-1
ENSG00000265108.1	chr1	195095811	195095906	+	96	0	0	0	0	0	0	0	0	0	0	0	0	AL357932.1	ENSG00000265108.1	1	ENST00000581340.1	1	95	0	95	0	0	-1
ENSG00000227421.1_3	chr1	196014126	196030203	-	621	0	0	0	0	0	0	0	0	0	0	0	0	RP11-476B1.1	ENSG00000227421.1_3	1	ENST00000430519.1_1	2	619	15458	543	15458	0	4
ENSG00000162687.16_3	chr1	196194909	196578355	-	7100	0	0	0	0	0	0	0	0	0	0	0	1	KCNT2	ENSG00000162687.16_3	7	ENST00000367433.9_2,ENST00000498426.5_1,ENST00000609185.5_1,ENST00000451324.6_1,ENST00000294725.13_2,ENST00000610076.1_1,ENST00000466914.2_1	27,20,27,24,28,25,7	5856,5137,3595,3122,4381,3437,688	376776,234467,376905,377378,376705,347034,87030	2556,2552,476,476,1010,405,149	115874,35536,115874,115874,115874,115874,55458	0,0,0,0,0,0,188	27,22,27,16,28,27,6
ENSG00000265986.1	chr1	196551543	196551611	-	69	0	0	0	0	0	0	0	0	0	0	0	0	MIR4735	ENSG00000265986.1	1	ENST00000580028.1	1	68	0	68	0	0	3
ENSG00000000971.15_2	chr1	196621008	196716634	+	8145	0	0	0	0	0	1	0	0	5	1	0	0	CFH	ENSG00000000971.15_2	6	ENST00000367429.8_1,ENST00000630130.2_1,ENST00000496761.1_1,ENST00000359637.2_1,ENST00000466229.5_1,ENST00000470918.1_1	22,10,2,9,16,3	4105,1648,548,1445,6969,750	91521,47873,20803,48064,63547,3428	393,248,429,247,2805,467	23496,20803,20803,20803,23496,2959	3674,1340,0,1149,0,0	1,1,-1,1,-1,-1
ENSG00000116785.13_2	chr1	196743925	196764536	+	3774	0	0	0	0	0	0	0	0	0	0	0	0	CFHR3	ENSG00000116785.13_2	6	ENST00000367425.8_1,ENST00000471440.6_1,ENST00000367427.7_1,ENST00000391985.7_1,ENST00000617219.1_1,ENST00000461558.2_1	6,5,7,5,5,2	1639,1960,1235,1038,1457,783	17639,13249,17440,17821,19133,3090	756,1277,199,358,828,467	8243,8243,8243,10072,8243,3090	987,694,694,805,583,0	1,1,1,1,1,-1
ENSG00000276911.1_5	chr1	196788875	196928340	+	1043	0	1	0	0	0	0	0	0	0	0	0	1	RP4-608O15.3	ENSG00000276911.1_5	1	ENST00000367421.4_1	5	1038	138427	329	129553	808	1
ENSG00000244414.6_3	chr1	196788887	196801319	+	2197	0	1	0	0	0	2	0	0	0	0	0	0	CFHR1	ENSG00000244414.6_3	5	ENST00000320493.9_1,ENST00000367424.4_1,ENST00000472961.1_1,ENST00000468079.1_1,ENST00000480960.1_1	6,5,2,2,3	1265,1065,397,586,720	11167,11343,983,5575,2223	392,392,317,549,447	5575,5575,983,5575,1158	987,811,0,0,0	1,1,-1,-1,-1
ENSG00000134365.12_4	chr1	196819371	196888102	+	2912	0	0	0	0	0	0	0	0	0	0	0	0	CFHR4	ENSG00000134365.12_4	4	ENST00000608469.5_4,ENST00000367416.6_1,ENST00000251424.8_1,ENST00000367418.2_1	6,10,6,7	1595,2168,1286,1059	67136,28531,29265,29266	762,503,423,218	54332,14213,14210,14210	602,1724,990,989	3,1,1,1
ENSG00000080910.11_3	chr1	196912902	196928356	+	1087	0	0	0	0	0	0	0	0	0	0	0	1	CFHR2	ENSG00000080910.11_3	6	ENST00000485647.1_1,ENST00000476712.6_2,ENST00000367415.6_2,ENST00000489703.1_1,ENST00000496448.5_1,ENST00000473386.1_1	3,5,5,3,4,3	373,1015,1054,421,807,596	6882,14439,14391,6701,14585,14761	175,345,345,213,338,334	5679,6863,6863,5498,6914,13953	0,760,808,0,0,0	-1,1,1,-1,-1,-1
ENSG00000273844.1_4	chr1	196939625	196939801	+	177	0	0	0	0	0	0	0	0	0	0	0	0	RP4-608O15.4	ENSG00000273844.1_4	1	ENST00000613613.1_1	1	176	0	176	0	0	-1
ENSG00000134389.9_2	chr1	196946686	196978804	+	2810	0	0	1	0	0	0	2	0	0	0	0	0	CFHR5	ENSG00000134389.9_2	1	ENST00000256785.4_1	10	2800	29318	1187	9943	1700	1
ENSG00000143278.3_2	chr1	197008321	197036397	-	2450	340	345	155	143	133	159	130	0	1	93	102	106	F13B	ENSG00000143278.3_2	2	ENST00000367412.1_1,ENST00000490002.1_1	12,3	2205,593	25871,10107	220,232	9962,9962	0,0	12,5
ENSG00000066279.17_3	chr1	197053258	197115824	-	10887	5158	5495	6648	6619	3289	3041	3536	8	36	4369	5611	5547	ASPM	ENSG00000066279.17_3	3	ENST00000367409.8_1,ENST00000294732.11_1,ENST00000367408.5_1	28,27,23	10859,6105,3724	51707,56461,47288	4754,1479,294	12604,21625,21625	0,0,0	28,27,23
ENSG00000235748.1_2	chr1	197107878	197108437	-	560	32	47	39	59	21	15	25	0	1	35	27	44	SEPT14P12	ENSG00000235748.1_2	1	ENST00000442280.1_1	1	559	0	559	0	0	3
ENSG00000177888.7_2	chr1	197122810	197169672	-	8562	1041	1216	837	794	1220	1130	889	2	4	1274	984	937	ZBTB41	ENSG00000177888.7_2	2	ENST00000367405.4_1,ENST00000467322.1_1	10,11	8468,3768	38394,38311	6334,1572	12146,12146	0,0	10,13
ENSG00000237861.1_4	chr1	197191352	197192385	+	1034	0	3	0	1	1	0	1	0	0	4	3	0	RP11-332L8.1	ENSG00000237861.1_4	1	ENST00000417716.1_1	1	1033	0	1033	0	0	-1
ENSG00000134376.15_4	chr1	197237334	197447585	+	12721	0	0	1	1	2	1	1	0	1	1	1	0	CRB1	ENSG00000134376.15_4	11	ENST00000538660.5_1,ENST00000535699.5_2,ENST00000475659.1_1,ENST00000638467.1_2,ENST00000484075.5_1,ENST00000367400.7_2,ENST00000367399.6_1,ENST00000476483.1_1,ENST00000367397.1_1,ENST00000480086.2_1,ENST00000448952.1_1	10,13,5,11,12,12,10,2,6,2,2	3387,5127,2418,4337,5162,4920,3875,571,9017,411,1029	206863,205123,87434,169885,205015,205257,205591,60521,21973,4615,35256	956,956,1297,956,956,956,956,441,6272,383,907	63987,63987,59940,63987,63987,63987,63987,60521,7000,4615,35256	2603,4137,0,4120,4120,4209,3875,0,2020,0,127	1,2,-1,1,1,1,1,-1,2,-1,-1
ENSG00000221879.3_3	chr1	197332947	197333208	+	262	0	0	0	0	0	0	0	0	0	0	0	0	RP11-332L8.2	ENSG00000221879.3_3	1	ENST00000436696.2_1	1	261	0	261	0	0	-1
ENSG00000230260.1_4	chr1	197407106	197416599	-	548	0	0	0	0	0	0	0	0	0	0	0	0	RP11-75C23.1	ENSG00000230260.1_4	1	ENST00000422250.1_1	4	544	8949	258	4937	0	6
ENSG00000213047.12_3	chr1	197473878	197744826	-	13203	599	655	484	410	739	687	618	1	2	510	766	755	DENND1B	ENSG00000213047.12_3	11	ENST00000620048.5_2,ENST00000294737.11_1,ENST00000463124.1_1,ENST00000235453.8_1,ENST00000367396.7_1,ENST00000496935.1_1,ENST00000422998.1_1,ENST00000294738.5_1,ENST00000468589.5_1,ENST00000495550.5_1,ENST00000477581.1_1	23,20,2,16,16,7,8,5,3,3,3	8355,3023,463,2179,2161,2130,575,503,2138,730,546	262390,262640,743,220758,220909,50738,132285,76726,39279,38627,39492	6224,1328,423,857,857,1692,119,223,1787,546,344	57794,57794,743,40862,57794,24952,98699,40862,37072,37072,37072	0,0,0,0,0,0,0,0,0,0,0	23,15,4,16,16,9,10,7,5,5,5
ENSG00000207139.1	chr1	197654770	197654870	-	101	2	2	2	3	6	1	2	0	0	8	1	1	Y_RNA	ENSG00000207139.1	1	ENST00000384410.1	1	100	0	100	0	0	3
ENSG00000213046.4_3	chr1	197657890	197659757	+	1347	0	0	0	0	0	0	0	0	0	0	0	0	RP11-448G4.3	ENSG00000213046.4_3	1	ENST00000418613.2_1	3	1344	523	779	387	0	-1
ENSG00000235582.2_4	chr1	197704766	197705237	+	472	2	0	3	2	0	3	2	0	0	1	3	1	RP11-448G4.2	ENSG00000235582.2_4	1	ENST00000447479.2_1	1	471	0	471	0	0	-1
ENSG00000233040.2_3	chr1	197715881	197716581	-	701	18	14	14	9	14	12	14	0	3	22	21	21	RP11-448G4.1	ENSG00000233040.2_3	1	ENST00000369171.3_1	1	700	0	700	0	0	3
ENSG00000224901.1_4	chr1	197726449	197731095	+	247	0	0	0	0	0	0	0	0	0	0	0	0	RP11-448G4.4	ENSG00000224901.1_4	1	ENST00000440885.1_1	2	245	4401	163	4401	0	-1
ENSG00000203724.10_2	chr1	197871777	197876497	+	611	37	51	64	75	56	62	87	0	0	42	98	74	C1orf53	ENSG00000203724.10_2	3	ENST00000367393.7_2,ENST00000436652.1_2,ENST00000542800.1_1	3,3,3	585,391,338	4135,4198,1509	266,218,215	2883,2946,1252	435,244,0	1,-1,-1
ENSG00000143355.15_4	chr1	197881032	197904608	+	10442	0	0	0	0	0	0	0	0	0	1	0	0	LHX9	ENSG00000143355.15_4	8	ENST00000606127.2_1,ENST00000615520.1_1,ENST00000475727.1_1,ENST00000367391.5_1,ENST00000367390.7_1,ENST00000561173.5_1,ENST00000367388.4_2,ENST00000367387.5_1	4,1,3,6,6,6,3,5	427,1050,256,1617,7407,2138,755,7831	5662,0,5215,18483,15566,14291,656,10246	142,1050,105,672,6476,914,450,6474	5320,0,4759,5932,5932,5932,337,5932	0,0,0,960,1161,1005,163,1189	4,-1,3,1,1,1,2,1
ENSG00000151414.14_2	chr1	198126093	198291550	+	5485	822	1009	747	782	957	958	743	1	20	850	790	833	NEK7	ENSG00000151414.14_2	8	ENST00000367385.8_1,ENST00000442588.5_1,ENST00000538004.5_1,ENST00000367383.5_1,ENST00000544035.5_1,ENST00000417895.1_1,ENST00000391974.3_1,ENST00000493790.1_1	10,4,10,4,3,4,4,5	4139,515,1026,582,562,405,583,1016	161318,95569,161498,98828,45732,36406,41241,41029	3008,282,140,203,350,160,311,365	75277,63723,75457,75277,25329,12552,20403,22172	900,0,900,357,0,0,0,0	2,3,2,2,2,-1,2,-1
ENSG00000232824.1_3	chr1	198166909	198167316	-	408	0	0	1	0	0	0	0	0	0	0	0	0	RP11-401A10.2	ENSG00000232824.1_3	1	ENST00000456678.1_1	1	407	0	407	0	0	3
ENSG00000151418.11_2	chr1	198492352	198510075	-	728	0	0	0	0	0	0	0	0	0	0	0	0	ATP6V1G3	ENSG00000151418.11_2	4	ENST00000367382.5_1,ENST00000309309.11_1,ENST00000281087.6_1,ENST00000489986.1_2	3,5,4,4	608,673,626,445	16905,17050,17095,16888	342,342,340,223	11388,7498,11388,7498	0,0,0,0	3,4,4,4
ENSG00000223881.1_4	chr1	198566854	198567998	-	363	0	0	0	0	0	0	0	0	0	0	0	0	RP11-553K8.2	ENSG00000223881.1_4	1	ENST00000429469.1_1	2	361	783	259	783	0	4
ENSG00000081237.19_4	chr1	198607587	198726605	+	9168	0	0	0	0	0	0	0	0	1	0	0	0	PTPRC	ENSG00000081237.19_4	17	ENST00000367379.6_2,ENST00000643513.1_1,ENST00000348564.11_3,ENST00000442510.7_3,ENST00000530727.5_1,ENST00000645247.1_1,ENST00000462363.6_1,ENST00000367367.8_1,ENST00000367364.5_1,ENST00000413409.6_1,ENST00000529828.5_1,ENST00000418674.1_3,ENST00000427110.6_1,ENST00000391970.3_1,ENST00000484135.1_1,ENST00000491302.1_1,ENST00000646230.1_1	7,7,30,33,18,7,5,22,3,4,22,4,4,5,2,3,2	724,585,4723,5357,1944,581,921,2269,1014,1334,2314,458,260,403,610,645,605	68975,67566,113591,113111,91592,64857,63879,93887,53094,54739,93833,59999,63797,63654,2655,4864,1497	241,141,1377,1570,218,140,576,218,859,1153,218,197,140,143,582,282,417	53005,53005,53005,53005,53005,53005,53005,53005,53005,53005,53005,53005,53012,53012,2655,3610,1497	0,0,3409,3889,0,0,0,0,109,261,0,0,0,0,0,0,0	2,2,2,2,2,2,-1,2,2,2,2,1,-1,-1,-1,-1,-1
ENSG00000261573.1_4	chr1	198626682	198636190	-	416	0	0	0	0	0	0	0	0	1	0	0	0	RP11-553K8.5	ENSG00000261573.1_4	1	ENST00000566394.1_1	3	413	9095	268	6293	0	5
ENSG00000236278.2_3	chr1	198648268	198649162	-	548	0	0	0	0	0	0	0	0	0	0	0	0	RP11-553K8.3	ENSG00000236278.2_3	1	ENST00000455475.2_1	2	546	348	465	348	0	4
ENSG00000229989.3_2	chr1	198776622	198906558	-	3250	11	8	4	6	8	14	4	0	0	7	5	12	MIR181A1HG	ENSG00000229989.3_2	3	ENST00000412162.1_2,ENST00000432296.1_1,ENST00000436880.2_1	2,3,2	940,927,2306	18783,128825,36657	750,585,2103	18783,92168,36657	0,0,0	4,5,4
ENSG00000207975.1	chr1	198828002	198828111	-	110	1	0	0	0	0	0	0	0	0	0	0	0	MIR181B1	ENSG00000207975.1	1	ENST00000385240.1	1	109	0	109	0	0	3
ENSG00000207759.1	chr1	198828173	198828282	-	110	0	0	0	0	0	0	0	0	0	0	0	0	MIR181A1	ENSG00000207759.1	1	ENST00000385026.1	1	109	0	109	0	0	3
ENSG00000227747.2_4	chr1	198918145	198918934	+	790	0	0	0	0	0	0	0	0	0	0	0	0	RP11-16L9.1	ENSG00000227747.2_4	1	ENST00000436136.1_1	1	789	0	789	0	0	-1
ENSG00000225172.5_4	chr1	198952450	198954529	+	1079	0	0	0	0	0	0	0	0	0	0	0	0	RP11-16L9.2	ENSG00000225172.5_4	2	ENST00000422480.5_1,ENST00000440162.1_1	3,3	832,914	1048,862	532,731	640,640	0,0	-1,-1
ENSG00000233410.1_3	chr1	198975169	198990166	-	1785	0	0	0	0	0	0	0	0	0	0	0	0	RP11-16L9.3	ENSG00000233410.1_3	1	ENST00000427439.1_1	3	1782	13215	1389	12250	0	5
ENSG00000235492.1_3	chr1	198985262	199045864	+	662	0	0	0	0	0	0	0	0	0	0	0	0	RP11-16L9.4	ENSG00000235492.1_3	1	ENST00000432488.1_1	3	659	59943	332	34852	0	-1
ENSG00000231718.1_5	chr1	199117726	199362435	+	2296	0	0	0	0	0	0	0	0	0	0	0	0	RP11-382E9.1	ENSG00000231718.1_5	1	ENST00000452199.1_1	4	2292	242417	1986	228751	0	-1
ENSG00000239006.1	chr1	199166208	199166312	-	105	0	0	0	0	0	0	0	0	0	0	0	0	AC105941.1	ENSG00000239006.1	1	ENST00000410741.2	1	104	0	104	0	0	3
ENSG00000228190.2_3	chr1	199341005	199341425	+	421	0	0	0	0	0	0	0	0	0	0	0	0	RP11-104D3.1	ENSG00000228190.2_3	1	ENST00000441715.2_1	1	420	0	420	0	0	-1
ENSG00000236468.1_4	chr1	199356269	199357603	+	1335	0	0	0	0	0	0	0	0	0	0	0	0	RP11-104D3.2	ENSG00000236468.1_4	1	ENST00000430498.1_1	1	1334	0	1334	0	0	-1
ENSG00000263805.1	chr1	199584316	199584408	-	93	0	0	0	1	0	0	0	0	0	0	0	0	AL450244.1	ENSG00000263805.1	1	ENST00000583711.1	1	92	0	92	0	0	3
ENSG00000231984.1_4	chr1	199721619	199722018	+	400	0	0	0	0	0	0	0	0	0	0	0	0	RP11-2L13.1	ENSG00000231984.1_4	1	ENST00000448132.1_1	1	399	0	399	0	0	-1
ENSG00000228530.1_4	chr1	199846106	199846686	+	251	0	0	0	0	0	0	0	0	0	0	0	0	RP11-567B20.1	ENSG00000228530.1_4	1	ENST00000439946.1_1	2	249	331	230	331	0	-1
ENSG00000200139.1	chr1	199857287	199857389	+	103	0	0	0	0	0	0	0	0	0	0	0	0	RNU6-778P	ENSG00000200139.1	1	ENST00000363269.1	1	102	0	102	0	0	-1
ENSG00000229747.1_4	chr1	199878049	199878776	+	728	0	0	0	0	0	0	0	0	0	0	0	0	RP11-567B20.2	ENSG00000229747.1_4	1	ENST00000458156.1_1	1	727	0	727	0	0	-1
ENSG00000202491.1	chr1	199977633	199977735	-	103	0	0	0	0	0	0	0	0	0	0	0	0	RNU6-716P	ENSG00000202491.1	1	ENST00000365621.1	1	102	0	102	0	0	3
ENSG00000202329.1	chr1	199983817	199983923	-	107	0	0	0	0	0	0	0	0	0	0	0	0	RNU6-609P	ENSG00000202329.1	1	ENST00000365459.1	1	106	0	106	0	0	3
ENSG00000116833.13_3	chr1	199996730	200146552	+	7559	89	91	93	92	107	86	133	0	3	59	100	111	NR5A2	ENSG00000116833.13_3	6	ENST00000367362.7_3,ENST00000236914.7_3,ENST00000474307.1_1,ENST00000447034.1_1,ENST00000544748.5_1,ENST00000367357.3_1	8,7,3,3,7,4	5078,3108,1710,210,4768,1789	144744,144881,15168,11676,129827,12825	3461,1640,761,111,3457,920	62384,62384,14046,10790,62384,8686	1618,1481,340,0,1404,1129	1,1,1,-1,2,-1
ENSG00000252860.1	chr1	200023189	200023293	+	105	1	1	2	2	1	3	1	0	0	1	3	6	RNU6-570P	ENSG00000252860.1	1	ENST00000517051.1	1	104	0	104	0	0	-1
ENSG00000221403.1	chr1	200113962	200114063	+	102	0	1	1	0	0	0	0	0	0	0	0	0	AC096633.1	ENSG00000221403.1	1	ENST00000408476.1	1	101	0	101	0	0	-1
ENSG00000229220.1_4	chr1	200116659	200117407	-	749	0	0	0	0	0	0	0	0	0	0	0	0	RP11-47A17.2	ENSG00000229220.1_4	1	ENST00000422446.1_1	1	748	0	748	0	0	3
ENSG00000233827.2_3	chr1	200182806	200183450	+	645	0	0	0	0	0	0	0	0	0	0	0	0	RP11-316I5.1	ENSG00000233827.2_3	1	ENST00000439056.1_1	1	644	0	644	0	0	-1
ENSG00000203721.6_4	chr1	200222547	200369833	-	3174	184	223	102	98	133	110	102	0	17	172	113	121	SMIM16	ENSG00000203721.6_4	4	ENST00000636153.1_1,ENST00000367355.5_1,ENST00000367356.1_2,ENST00000637098.1_1	5,5,4,6	1181,1412,755,1394	119543,29836,31055,32720	652,866,339,639	114594,25255,29683,26336	0,0,0,0	7,7,6,8
ENSG00000273093.1_4	chr1	200284563	200285095	-	533	4	0	0	0	0	0	6	0	0	1	1	1	RP11-532L16.3	ENSG00000273093.1_4	1	ENST00000608159.1_1	1	532	0	532	0	0	3
ENSG00000213045.3_4	chr1	200298289	200298805	+	517	0	0	0	0	0	0	0	0	0	0	0	0	RP11-532L16.1	ENSG00000213045.3_4	1	ENST00000425737.1_1	1	516	0	516	0	0	-1
ENSG00000230623.4_5	chr1	200302321	200447421	+	2764	0	1	0	1	0	0	0	0	0	1	0	1	RP11-469A15.2	ENSG00000230623.4_5	4	ENST00000637430.1_1,ENST00000634596.1_1,ENST00000635220.1_1,ENST00000427825.1_1	6,2,2,2	811,1766,317,505	144018,61947,3403,3868	277,1604,185,325	110381,61947,3403,3868	0,0,0,0	-1,-1,-1,-1
ENSG00000162702.7_2	chr1	200374068	200379184	-	4895	2416	2844	2581	2139	2276	2051	2031	5	8	2187	2762	2791	ZNF281	ENSG00000162702.7_2	3	ENST00000294740.3_1,ENST00000367353.1_1,ENST00000367352.3_1	2,2,3	4889,3078,2930	227,223,332	4779,3015,2722	227,223,223	-2683,-2683,0	2,2,3
ENSG00000282849.1_4	chr1	200447148	200452732	-	638	3	2	0	0	1	1	1	0	0	9	1	2	RP11-121P12.1	ENSG00000282849.1_4	1	ENST00000635660.1_1	2	636	4948	502	4948	0	4
ENSG00000118193.11_2	chr1	200520625	200589862	-	7277	1214	1374	1775	1735	897	920	1020	3	164	1201	1753	1693	KIF14	ENSG00000118193.11_2	2	ENST00000614960.4_1,ENST00000367350.4_1	29,30	6809,7244	60417,61990	2270,2267	5586,5586	0,0	29,30
ENSG00000118197.13_4	chr1	200593024	200639097	-	4470	375	533	556	507	397	369	416	1	2	447	523	532	DDX59	ENSG00000118197.13_4	8	ENST00000447706.6_2,ENST00000452560.5_1,ENST00000413408.5_1,ENST00000331314.10_2,ENST00000429498.5_1,ENST00000433235.1_1,ENST00000453944.1_1,ENST00000436897.1_1	8,3,4,8,4,6,3,2	2892,577,941,2281,721,883,640,633	43119,7761,8889,23649,19122,9617,4021,2816	1151,374,434,814,396,251,298,492	23392,7254,7183,8351,14693,3922,3765,2816	0,299,329,0,135,0,0,0	8,3,4,8,4,8,5,4
ENSG00000260088.1_4	chr1	200638635	200663378	+	736	1	0	2	1	0	2	1	0	1	0	2	0	RP11-92G12.3	ENSG00000260088.1_4	1	ENST00000568695.1_1	3	733	24010	497	20687	0	-1
ENSG00000118200.14_3	chr1	200708686	200829832	+	7777	1124	1321	1065	901	1472	1298	919	2	8	1283	956	983	CAMSAP2	ENSG00000118200.14_3	6	ENST00000358823.6_1,ENST00000413307.6_1,ENST00000236925.8_1,ENST00000532732.1_1,ENST00000447701.2_3,ENST00000475326.1_3	17,17,18,2,6,2	7335,4481,7143,361,667,449	113811,113859,113779,365,20032,1181	2950,2202,2947,233,140,418	46278,46278,46278,365,9149,1181	4420,4372,4452,0,395,167	1,1,1,-1,-1,-1
ENSG00000231333.2_3	chr1	200832936	200833280	+	345	5	3	7	5	6	3	2	0	1	2	4	1	RPL34P1	ENSG00000231333.2_3	1	ENST00000432390.2_1	1	344	0	344	0	0	-1
ENSG00000170128.4_3	chr1	200842083	200843306	+	1224	0	0	0	0	0	0	0	0	0	0	0	0	GPR25	ENSG00000170128.4_3	1	ENST00000304244.4_2	1	1223	0	1223	0	1085	1
ENSG00000163362.10_5	chr1	200860176	200884863	+	5413	836	849	595	397	530	435	711	2	244	1917	1525	1665	C1orf106	ENSG00000163362.10_5	7	ENST00000532631.5_1,ENST00000451872.6_3,ENST00000367342.8_1,ENST00000413687.2_1,ENST00000531649.1_1,ENST00000526172.1_1,ENST00000465162.1_1	3,5,10,10,4,4,5	567,703,4288,2187,550,582,1236	7923,9232,20106,16720,4660,2521,2533	354,328,2198,684,303,210,653	6905,6990,6675,6675,3092,2056,1400	0,0,1982,1728,0,0,0	2,2,1,2,-1,-1,-1
ENSG00000233217.2_3	chr1	200886588	200935796	+	3061	2	0	3	0	0	0	2	0	0	1	2	3	MROH3P	ENSG00000233217.2_3	2	ENST00000435735.2_2,ENST00000635940.1_1	22,18	2654,2538	46422,41439	176,283	10758,10761	0,0	-1,-1
ENSG00000201032.1	chr1	200902473	200902575	-	103	0	0	0	0	0	0	0	0	0	0	0	0	RNU6-704P	ENSG00000201032.1	1	ENST00000364162.1	1	102	0	102	0	0	3
ENSG00000116852.14_3	chr1	200938518	200992828	-	12150	13	24	18	21	10	14	17	0	6	45	41	44	KIF21B	ENSG00000116852.14_3	5	ENST00000332129.6_2,ENST00000461742.6_3,ENST00000360529.9_2,ENST00000422435.2_3,ENST00000534043.1_1	34,35,34,35,5	9863,5393,5355,5484,3060	44447,45025,45063,44409,1123	4804,588,588,387,2374	13855,13855,13855,13855,559	0,0,0,0,0	34,35,34,35,7
ENSG00000229191.1_4	chr1	200993077	200997920	+	3508	1	2	1	3	1	0	0	0	0	1	2	9	RP11-168O16.1	ENSG00000229191.1_4	2	ENST00000446333.1_1,ENST00000458003.1_1	2,2	2495,3494	1346,1337	2368,3370	1346,1337	0,0	-1,-1
ENSG00000234132.2_4	chr1	201000264	201012201	+	854	0	0	0	0	0	0	0	0	0	0	0	0	RP11-168O16.2	ENSG00000234132.2_4	2	ENST00000610411.1_1,ENST00000415359.1_1	3,4	553,504	4986,7473	387,218	3821,5386	0,0	-1,-1
ENSG00000081248.10_2	chr1	201008640	201081694	-	6168	0	0	0	0	0	0	0	1	0	1	1	0	CACNA1S	ENSG00000081248.10_2	2	ENST00000367338.7_1,ENST00000362061.3_1	43,44	5953,6122	66986,66930	570,568	16143,16143	0,0	43,44
ENSG00000232237.3_2	chr1	201083081	201096312	-	2026	1	0	0	0	0	0	0	0	0	0	0	0	ASCL5	ENSG00000232237.3_2	2	ENST00000458416.2_1,ENST00000449188.2_1	1,2	1419,2024	0,11207	1419,1924	0,11207	-616,-616	1,2
ENSG00000116857.16_3	chr1	201103900	201140702	-	3915	1279	1437	1220	1088	1175	982	917	2	9	984	1351	1314	TMEM9	ENSG00000116857.16_3	11	ENST00000367334.9_1,ENST00000367333.6_1,ENST00000472411.1_1,ENST00000367330.5_1,ENST00000367332.5_1,ENST00000495205.1_1,ENST00000485839.6_1,ENST00000497582.5_1,ENST00000455367.5_3,ENST00000435310.5_3,ENST00000414605.2_3	6,6,2,5,6,6,6,5,5,6,6	1523,1558,2890,1954,1538,965,932,1070,482,501,539	18199,35244,8005,17713,18190,17487,17902,17744,17692,18116,18124	1043,1043,1848,1042,1042,306,285,580,131,131,176	8005,17531,8005,8005,8005,8005,8005,8005,8005,8005,8005	0,0,0,0,0,0,0,0,0,0,0	6,6,4,5,6,8,6,4,7,8,8
ENSG00000163395.16_3	chr1	201159953	201198080	+	12116	53	40	9	1	102	106	6	0	1	68	8	9	IGFN1	ENSG00000163395.16_3	6	ENST00000437879.6_1,ENST00000335211.8_1,ENST00000295591.12_1,ENST00000444705.2_1,ENST00000412892.2_2,ENST00000473483.1_1	26,24,25,2,13,12	4059,11786,4414,664,3919,3576	33764,26341,33713,729,12391,12280	326,7538,566,392,979,605	7372,2786,7372,729,2786,2997	1697,11104,3732,0,3366,0	2,2,2,-1,-1,-1
ENSG00000229821.1_4	chr1	201191241	201192251	-	771	0	0	0	0	0	0	0	0	0	0	1	0	RP11-567E21.3	ENSG00000229821.1_4	1	ENST00000453155.1_1	2	769	241	457	241	0	4
ENSG00000081277.12_3	chr1	201252580	201302121	+	6211	0	0	0	0	0	0	0	0	0	0	2	0	PKP1	ENSG00000081277.12_3	5	ENST00000367324.7_2,ENST00000263946.7_1,ENST00000352845.3_1,ENST00000475988.1_1,ENST00000477817.1_1	14,15,14,5,2	5370,5432,2230,926,629	44171,44109,42903,3054,1206	2919,2919,394,356,533	19121,19121,19121,1021,1206	2168,2230,2230,0,0	1,1,1,-1,-1
ENSG00000118194.18_4	chr1	201328136	201346890	-	7259	2	2	3	2	0	0	3	0	3	4	3	1	TNNT2	ENSG00000118194.18_4	25	ENST00000476888.5_1,ENST00000460780.5_1,ENST00000367318.9_2,ENST00000367322.5_1,ENST00000491504.5_1,ENST00000367317.8_1,ENST00000360372.8_1,ENST00000236918.11_2,ENST00000458432.6_1,ENST00000367315.6_1,ENST00000421663.6_1,ENST00000367320.6_1,ENST00000509001.5_2,ENST00000438742.5_2,ENST00000515042.5_1,ENST00000477035.1_1,ENST00000466570.5_1,ENST00000455702.5_1,ENST00000503459.1_1,ENST00000422165.5_1,ENST00000412633.2_1,ENST00000445079.2_1,ENST00000475686.5_1,ENST00000494095.5_1,ENST00000472177.2_1	6,6,16,15,15,14,14,16,15,14,13,15,16,15,8,2,9,12,5,9,9,3,6,4,6	510,2212,1106,1117,2293,1036,955,1082,1167,1069,1071,992,1314,855,1150,232,784,553,694,377,340,663,295,3010,553	3832,2968,17547,17555,16379,13209,13290,13163,17524,13182,17574,17645,17414,17564,4989,113,9202,13724,3187,12030,12048,1256,6127,5215,9674	247,916,247,247,1261,246,246,246,246,240,236,231,221,116,542,154,196,116,448,65,65,476,146,2154,353	1616,902,4355,4355,4355,3918,2182,2182,4355,3800,4982,4355,4222,4355,1168,113,3800,4355,1168,4355,4355,900,3800,3800,4355	0,0,0,0,0,0,0,0,0,0,0,0,0,0,0,0,0,0,0,0,0,0,0,0,0	8,8,16,15,17,14,14,16,15,14,13,15,16,17,10,4,11,14,7,11,11,5,8,6,8
ENSG00000159166.13_4	chr1	201342372	201369043	-	3482	2251	2573	1831	1561	2039	1859	2419	4	109	2085	3304	3664	LAD1	ENSG00000159166.13_4	8	ENST00000503578.5_1,ENST00000391967.6_2,ENST00000367313.4_2,ENST00000475136.1_1,ENST00000488842.1_1,ENST00000631576.1_2,ENST00000632743.1_2,ENST00000633953.1_2	8,10,10,3,3,3,3,4	574,2896,2326,328,446,547,562,585	11966,15874,16015,596,441,12557,9907,11831	137,1055,843,152,256,367,331,285	4574,9966,10107,327,335,10575,7925,8074	5,0,0,0,0,0,0,0	8,10,10,5,5,5,5,6
ENSG00000282221.1_4	chr1	201368761	201370318	+	556	106	129	53	46	45	39	91	1	17	94	84	80	RP11-27G14.4	ENSG00000282221.1_4	1	ENST00000633182.1_1	2	554	1003	397	1003	0	-1
ENSG00000159173.18_2	chr1	201372896	201398994	-	7524	8	9	0	1	2	3	2	0	0	9	10	9	TNNI1	ENSG00000159173.18_2	7	ENST00000622580.4_1,ENST00000361379.8_1,ENST00000336092.8_1,ENST00000555948.5_1,ENST00000367312.5_1,ENST00000555340.6_1,ENST00000556362.1_1	8,9,12,9,8,7,8	6134,5404,1738,571,1092,558,625	11844,11845,19264,12383,10769,9811,10140	5482,4753,436,183,578,176,148	3861,3861,5449,3861,3861,3861,3861	0,0,0,0,0,0,0	7,8,11,8,8,9,10
ENSG00000227048.2_4	chr1	201398103	201398489	+	387	0	0	0	0	0	0	0	0	0	0	0	0	RP11-134G8.2	ENSG00000227048.2_4	1	ENST00000413162.2_1	1	386	0	386	0	0	-1
ENSG00000224818.1_5	chr1	201433511	201434274	-	598	84	81	126	120	84	93	86	1	107	90	115	119	RP11-134G8.10	ENSG00000224818.1_5	1	ENST00000430471.1_1	2	596	167	511	167	0	4
ENSG00000174307.6_2	chr1	201433511	201438365	-	3138	745	834	1278	1074	1063	952	1058	4	201	1118	1183	1201	PHLDA3	ENSG00000174307.6_2	4	ENST00000367311.4_1,ENST00000485436.1_1,ENST00000497057.1_1,ENST00000367309.1_1	2,3,2,3	2638,658,580,893	2163,2070,133,2386	1795,325,346,607	2163,1308,133,2163	-379,0,0,-379	1,5,4,2
ENSG00000159176.13_2	chr1	201452658	201478584	-	10318	1259	1668	1098	953	863	861	1505	2	23	1143	1652	1742	CSRP1	ENSG00000159176.13_2	19	ENST00000367306.5_1,ENST00000533402.5_1,ENST00000527662.5_1,ENST00000532313.5_1,ENST00000340006.6_1,ENST00000531916.5_1,ENST00000532460.5_1,ENST00000526256.5_1,ENST00000533432.5_1,ENST00000530120.5_1,ENST00000526723.5_1,ENST00000526317.5_1,ENST00000524951.5_1,ENST00000458271.6_1,ENST00000527573.5_1,ENST00000529975.5_1,ENST00000533188.1_1,ENST00000471596.1_1,ENST00000481851.1_1	7,2,4,4,6,6,6,3,6,5,6,4,6,5,5,5,3,3,2	2122,8473,4204,5235,1946,884,1463,579,1143,563,568,370,576,1319,562,543,578,755,739	23804,494,5165,7534,21779,24646,11131,22304,21333,21891,21878,22076,21822,19646,19646,18109,17918,16614,10766	1259,7216,2725,3701,1255,342,810,498,426,168,129,112,168,857,168,168,357,610,705	10766,494,3479,5848,10766,10766,5848,11538,10320,16726,10766,10816,10809,10766,10766,10318,16726,10766,10766	0,0,0,0,0,0,0,0,0,0,0,0,0,0,0,0,0,0,0	7,4,6,6,6,6,6,3,6,7,6,6,8,7,7,7,5,5,4
ENSG00000224536.2_5	chr1	201476369	201503912	+	1516	2	2	1	0	0	0	0	0	2	8	4	4	RP11-134G8.7	ENSG00000224536.2_5	1	ENST00000454651.2_1	2	1514	26029	1336	26029	0	-1
ENSG00000223396.3_5	chr1	201487831	201499602	+	2329	7	6	5	7	1	4	6	0	14	7	3	3	RP11-134G8.6	ENSG00000223396.3_5	2	ENST00000441932.1_1,ENST00000482594.2_1	2,1	2327,493	9444,0	1947,493	9444,0	0,0	-1,-1
ENSG00000134369.15_4	chr1	201592013	201796097	+	22453	2	2	4	0	0	0	0	0	1	8	0	2	NAV1	ENSG00000134369.15_4	10	ENST00000593583.1_1,ENST00000367302.5_3,ENST00000491403.1_1,ENST00000367296.8_3,ENST00000490213.5_1,ENST00000367295.5_3,ENST00000430015.5_3,ENST00000469130.5_1,ENST00000438083.1_3,ENST00000477118.2_3	1,30,2,30,14,27,12,9,7,6	725,9655,459,13061,2954,11618,2251,5398,673,4365	0,190762,5798,165659,61419,75483,20916,10580,20932,12791	725,3507,323,7132,693,7132,693,4142,137,3888	0,63392,5798,63392,40577,40345,9016,3026,9016,9016	725,5464,0,5604,0,4425,0,0,0,79	1,2,-1,1,-1,1,-1,-1,-1,-1
ENSG00000236390.1_4	chr1	201642233	201643272	-	579	0	0	0	0	0	0	0	0	0	0	0	0	RP11-25B7.1	ENSG00000236390.1_4	1	ENST00000449492.1_2	2	577	462	316	462	0	4
ENSG00000231871.5_5	chr1	201657387	201798687	-	1274	18	12	10	14	4	4	3	0	0	14	18	11	RP11-90L20.3	ENSG00000231871.5_5	3	ENST00000413035.5_1,ENST00000421449.1_1,ENST00000421159.1_1	3,3,3	836,454,453	140464,11910,8177	608,267,181	128814,11650,6852	0,0,0	5,5,5
ENSG00000264802.1	chr1	201688636	201688755	+	120	0	0	0	0	0	0	0	0	0	0	0	0	MIR5191	ENSG00000264802.1	1	ENST00000577455.1	1	119	0	119	0	0	-1
ENSG00000235121.1_5	chr1	201692422	201706634	-	1809	0	0	0	0	0	0	0	0	0	0	0	0	RP11-90L20.2	ENSG00000235121.1_5	1	ENST00000429443.1_1	2	1807	12405	1621	12405	0	4
ENSG00000200942.1	chr1	201702534	201702633	+	100	0	0	0	0	0	0	0	0	0	0	0	0	RNU6-501P	ENSG00000200942.1	1	ENST00000364072.1	1	99	0	99	0	0	-1
ENSG00000221028.1	chr1	201777739	201777830	+	92	0	0	0	0	0	0	0	0	0	0	0	0	MIR1231	ENSG00000221028.1	1	ENST00000408101.1	1	91	0	91	0	0	-1
ENSG00000198700.9_2	chr1	201798269	201853422	+	11915	2731	2949	3641	3036	2834	2603	2791	6	216	2907	3900	3893	IPO9	ENSG00000198700.9_2	4	ENST00000361565.8_1,ENST00000464348.5_1,ENST00000479374.1_1,ENST00000456707.1_1	24,7,4,4	11411,831,700,605	43742,23093,2821,1453	8350,223,368,368	17907,12215,1854,777	3102,0,0,464	1,-1,-1,-1
ENSG00000198892.6_2	chr1	201857808	201861434	+	1746	24	21	10	13	29	19	7	0	6	70	19	23	SHISA4	ENSG00000198892.6_2	3	ENST00000464117.1_1,ENST00000362011.6_1,ENST00000481699.1_1	5,5,2	909,1336,721	2548,2262,838	337,506,682	838,838,838	0,589,0	-1,1,-1
ENSG00000223774.5_4	chr1	201862970	201869106	+	671	0	1	1	0	0	1	0	0	0	3	2	1	RP11-307B6.3	ENSG00000223774.5_4	2	ENST00000414927.5_1,ENST00000458139.1_1	3,3	491,597	5645,1281	248,248	5261,897	0,0	-1,-1
ENSG00000163431.12_3	chr1	201865580	201915716	-	3971	0	0	0	0	1	0	0	0	0	0	0	0	LMOD1	ENSG00000163431.12_3	2	ENST00000367288.4_3,ENST00000616739.1_2	3,4	3967,3054	46168,47078	1946,1942	45329,45329	0,0	3,4
ENSG00000134375.10_2	chr1	201924619	201939789	+	3513	2038	2790	2349	2179	2277	2178	1646	7	129	1103	1560	1508	TIMM17A	ENSG00000134375.10_2	4	ENST00000367287.4_1,ENST00000478378.5_1,ENST00000484647.1_1,ENST00000482943.1_1	6,7,3,3	1653,814,658,2520	13517,13397,1860,5615	1192,248,517,1528	6042,5230,1729,3926	510,0,0,0	1,-1,-1,-1
ENSG00000206637.1	chr1	201947589	201947723	+	135	0	0	0	0	0	0	0	0	0	2	0	0	SNORA70	ENSG00000206637.1	1	ENST00000383910.1	1	134	0	134	0	0	-1
ENSG00000238003.1_3	chr1	201947770	201948077	+	308	1	0	1	0	0	0	0	0	0	2	0	0	RP11-465N4.2	ENSG00000238003.1_3	1	ENST00000412093.1_1	1	307	0	307	0	0	-1
ENSG00000176393.10_4	chr1	201951500	201975275	+	3479	908	942	1342	1097	1170	1051	1304	1	49	1781	1647	1726	RNPEP	ENSG00000176393.10_4	14	ENST00000481780.5_1,ENST00000295640.8_2,ENST00000367286.7_2,ENST00000487116.5_2,ENST00000492587.5_1,ENST00000471105.5_1,ENST00000447312.5_2,ENST00000478617.5_1,ENST00000479726.5_1,ENST00000492849.5_1,ENST00000620670.1_1,ENST00000449524.1_2,ENST00000464707.1_1,ENST00000479531.1_1	7,11,10,4,5,10,8,8,5,8,3,4,3,3	840,2416,2272,847,775,2083,1158,1061,817,950,680,501,447,664	18187,21107,21223,13950,17894,21109,17279,18984,15749,18897,5359,5049,1641,2363	235,589,589,356,294,589,235,183,262,235,393,235,227,298	6616,6616,7788,7103,7103,7103,6616,6616,7103,7103,5020,3822,1470,1470	0,1942,1826,513,451,0,0,0,0,0,0,0,0,0	-1,1,1,-1,-1,-1,1,-1,-1,-1,-1,-1,-1,-1
ENSG00000273478.1_4	chr1	201964824	201965480	-	657	1	5	3	2	5	1	10	0	0	16	5	7	RP11-465N4.5	ENSG00000273478.1_4	1	ENST00000608886.1_1	1	656	0	656	0	0	3
ENSG00000234678.1_4	chr1	201969222	201979481	-	1061	77	95	28	27	28	36	52	0	3	139	66	83	RP11-465N4.4	ENSG00000234678.1_4	2	ENST00000419190.1_1,ENST00000415582.1_1	2,2	786,498	9473,684	553,272	9473,684	0,0	4,4
ENSG00000163435.15_3	chr1	201977073	201986316	+	7191	578	583	147	109	313	257	412	1	66	955	566	677	ELF3	ENSG00000163435.15_3	10	ENST00000359651.7_1,ENST00000367284.9_1,ENST00000367283.7_1,ENST00000495848.1_1,ENST00000490203.5_1,ENST00000498017.1_1,ENST00000446188.1_1,ENST00000470384.1_1,ENST00000479874.1_1,ENST00000475698.1_1	8,9,9,3,5,2,7,3,2,2	4986,3170,2035,896,880,760,762,497,328,831	3078,3501,3387,1081,1789,423,1791,334,98,1185	3354,1979,800,614,479,679,221,314,190,585	1185,1185,1185,658,1251,423,664,188,98,1185	1108,1108,1108,0,0,0,0,0,0,0	1,2,2,-1,-1,-1,2,-1,-1,-1
ENSG00000249007.1_5	chr1	201980498	201984785	+	987	190	203	50	36	107	87	141	1	10	339	171	232	RP11-510N19.5	ENSG00000249007.1_5	1	ENST00000504773.1_1	2	985	3302	771	3302	0	-1
ENSG00000232296.1_4	chr1	201997734	201997820	+	87	0	0	0	0	0	0	0	0	0	0	0	0	RP11-510N19.2	ENSG00000232296.1_4	1	ENST00000453255.1_1	1	86	0	86	0	0	-1
ENSG00000235811.1_4	chr1	202008979	202009062	+	84	0	0	0	0	0	0	0	0	0	0	0	0	RP11-510N19.3	ENSG00000235811.1_4	1	ENST00000457453.1_1	1	83	0	83	0	0	-1
ENSG00000227109.1_3	chr1	202065887	202066106	+	220	0	0	1	0	0	0	0	0	0	0	1	1	RP11-510N19.4	ENSG00000227109.1_3	1	ENST00000416794.1_1	1	219	0	219	0	0	-1
ENSG00000170075.8_2	chr1	202091986	202102720	+	6588	1	3	2	0	0	0	0	0	0	1	0	1	GPR37L1	ENSG00000170075.8_2	1	ENST00000367282.5_1	2	6586	4148	5851	4148	1444	1
ENSG00000143862.7_2	chr1	202102532	202113871	-	1975	289	290	136	109	400	419	98	0	2	371	398	418	ARL8A	ENSG00000143862.7_2	4	ENST00000272217.6_1,ENST00000614750.1_1,ENST00000491358.1_1,ENST00000486225.1_1	7,6,3,3	1786,1721,352,428	9551,9618,873,2404	1112,1112,149,341	6002,6002,634,2165	0,0,0,0	7,5,5,5
ENSG00000143851.15_4	chr1	202116141	202130716	-	5906	0	0	0	0	0	0	0	0	0	5	1	0	PTPN7	ENSG00000143851.15_4	19	ENST00000367279.8_1,ENST00000309017.7_1,ENST00000495688.5_2,ENST00000462815.5_2,ENST00000496197.5_2,ENST00000480836.5_2,ENST00000477554.5_3,ENST00000492977.5_1,ENST00000477625.5_2,ENST00000629151.2_1,ENST00000479092.5_2,ENST00000476061.5_3,ENST00000467283.5_3,ENST00000464870.5_3,ENST00000435759.6_3,ENST00000486116.5_2,ENST00000491584.1_2,ENST00000492451.1_1,ENST00000468385.1_2	9,10,11,8,10,9,10,7,6,4,5,6,5,5,5,5,3,3,2	3256,3755,2678,1139,1453,1180,1422,1588,667,433,540,544,572,537,570,546,570,557,1059	9722,10813,10901,11256,10866,10996,11659,7130,7439,6379,5889,5819,4499,4534,4477,4481,2071,2913,1091	1686,1686,1451,247,410,260,199,573,161,183,173,183,183,183,202,188,337,201,996	2130,2130,2130,4308,2130,2130,2130,2130,2722,4308,2130,2130,2130,2130,2130,2130,1091,1933,1091	0,0,0,0,0,0,108,0,0,0,0,0,0,0,0,0,0,0,0	9,10,10,4,6,4,10,9,8,4,7,8,7,7,7,7,5,5,4
ENSG00000243323.7_3	chr1	202137179	202158583	+	6596	0	1	0	3	0	1	2	0	0	1	1	1	PTPRVP	ENSG00000243323.7_3	5	ENST00000641549.1_1,ENST00000482597.5_2,ENST00000638692.1_1,ENST00000639439.1_1,ENST00000490575.1_2	29,22,9,7,6	5038,3977,1180,814,947	16207,17325,4671,2015,1653	480,460,218,218,284	4581,5263,2602,846,865	0,0,0,0,0	-1,-1,-1,-1,-1
ENSG00000133067.17_4	chr1	202163029	202288909	+	4583	2	3	1	1	4	2	3	0	1	2	5	3	LGR6	ENSG00000133067.17_4	8	ENST00000367278.7_2,ENST00000255432.11_2,ENST00000487787.5_1,ENST00000423542.5_2,ENST00000439764.2_1,ENST00000503519.1_1,ENST00000308543.3_1,ENST00000506931.1_1	18,18,18,9,16,3,10,2	3549,3388,3359,783,2471,554,856,452	122331,112657,112554,94258,102581,10357,29795,4260	1829,1829,1738,215,1255,412,251,232	40313,40313,40313,40313,61515,7915,16656,4260	2886,2730,1034,0,2471,0,0,0	1,1,1,2,1,-1,-1,-1
ENSG00000238571.1	chr1	202166756	202166859	-	104	0	0	0	0	0	0	0	0	0	0	0	0	snoU13	ENSG00000238571.1	1	ENST00000458934.1	1	103	0	103	0	0	3
ENSG00000239046.1	chr1	202200792	202200892	+	101	0	0	0	0	0	0	0	0	0	0	0	0	snoU13	ENSG00000239046.1	1	ENST00000458967.1	1	100	0	100	0	0	-1
ENSG00000077152.10_3	chr1	202300785	202311108	-	1652	716	997	1273	1259	603	610	725	3	0	633	1093	1101	UBE2T	ENSG00000077152.10_3	6	ENST00000646651.1_1,ENST00000367274.9_2,ENST00000646595.1_1,ENST00000487227.6_2,ENST00000643045.1_1,ENST00000460852.2_2	7,7,6,6,7,5	871,901,1493,1059,817,652	9408,9408,8820,9264,9404,9329	303,303,829,325,222,325	6077,6077,6077,6077,6077,6077	0,0,0,0,0,0	7,7,8,8,3,7
ENSG00000077157.21_4	chr1	202317827	202561834	+	21069	1158	1202	1097	814	961	810	953	6	135	1166	1257	1236	PPP1R12B	ENSG00000077157.21_4	18	ENST00000391959.5_3,ENST00000608999.5_2,ENST00000480184.5_1,ENST00000356764.6_1,ENST00000476364.5_1,ENST00000466968.1_1,ENST00000488330.1_1,ENST00000464965.1_1,ENST00000434615.2_1,ENST00000498070.5_1,ENST00000290419.9_1,ENST00000491336.5_1,ENST00000466273.6_1,ENST00000634903.1_1,ENST00000367269.2_1,ENST00000465284.5_1,ENST00000462074.1_1,ENST00000618451.1_1	25,24,10,9,9,6,4,2,4,8,13,12,5,7,4,4,4,1	15406,15224,1798,1678,1672,629,724,380,376,2173,2214,2034,345,871,572,560,547,2332	228601,228783,87724,87836,87842,17303,5509,423,6195,52452,116195,116375,67315,39866,8637,12854,12777,0	12232,12232,422,421,421,144,394,204,182,1050,678,678,146,401,275,364,368,2332	67645,67645,67645,67645,67645,10123,3037,423,3761,39362,62055,62055,56872,18636,3885,11277,11277,0	3107,2925,1538,1152,426,0,0,0,61,0,666,618,23,554,0,0,0,0	1,1,1,1,1,-1,-1,-1,-1,-1,4,4,-1,1,-1,-1,-1,-1
ENSG00000229120.2_3	chr1	202338654	202339273	-	331	0	0	0	0	0	0	0	0	0	0	0	0	RP11-396D18.1	ENSG00000229120.2_3	1	ENST00000429682.2_1	2	329	290	273	290	0	4
ENSG00000272262.1	chr1	202379236	202379335	-	100	0	0	0	0	0	0	0	0	0	0	0	0	U6	ENSG00000272262.1	1	ENST00000606519.1	1	99	0	99	0	0	3
ENSG00000232626.3_4	chr1	202407524	202409085	+	1562	51	38	25	24	36	19	29	0	1	29	33	23	RP11-175B9.2	ENSG00000232626.3_4	2	ENST00000417053.2_1,ENST00000602961.1_1	1,1	1170,462	0,0	1170,462	0,0	0,0	-1,-1
ENSG00000236439.4_4	chr1	202440992	202441245	-	254	5	12	14	16	3	9	14	0	0	2	14	11	RP11-175B9.3	ENSG00000236439.4_4	1	ENST00000422457.2_1	1	253	0	253	0	0	3
ENSG00000253042.1	chr1	202496438	202496555	-	118	0	0	0	0	0	0	0	0	0	0	0	0	SNORA70	ENSG00000253042.1	1	ENST00000517233.1	1	117	0	117	0	0	3
ENSG00000143858.11_2	chr1	202559724	202679545	-	7774	0	1	0	0	2	2	0	0	1	0	1	0	SYT2	ENSG00000143858.11_2	2	ENST00000367267.5_1,ENST00000367268.4_1	9,9	7605,7589	45252,112232	6367,6367	37489,104469	0,0	9,9
ENSG00000226862.1_4	chr1	202573396	202574421	+	314	1	0	1	2	2	1	5	0	0	3	1	3	RP11-569A11.1	ENSG00000226862.1_4	1	ENST00000428573.1_1	2	312	713	245	713	0	-1
ENSG00000225620.1_4	chr1	202601556	202602039	+	365	0	0	0	0	0	0	0	0	0	0	0	0	RP11-569A11.2	ENSG00000225620.1_4	1	ENST00000411431.1_1	2	363	120	278	120	0	-1
ENSG00000117139.16_3	chr1	202693619	202778598	-	12092	3652	4480	3980	3342	3465	3397	3704	20	42	3620	5388	5538	KDM5B	ENSG00000117139.16_3	10	ENST00000367265.7_1,ENST00000367264.6_2,ENST00000472822.5_1,ENST00000491153.1_1,ENST00000235790.8_1,ENST00000498276.1_1,ENST00000456180.1_1,ENST00000602511.1_1,ENST00000470573.5_1,ENST00000467487.3_1	27,28,6,3,26,2,5,6,4,4	10318,6421,1642,593,4392,558,553,536,531,525	74661,74554,5278,1647,73002,160,5352,40558,33003,32050	4682,1730,711,313,485,453,181,170,261,228	31008,31008,1543,882,29883,160,2204,31008,29396,29883	0,0,0,0,0,0,0,308,0,0	27,28,8,5,28,4,7,4,6,6
ENSG00000235449.2_4	chr1	202736357	202736546	-	190	22	15	26	21	22	15	17	0	0	28	21	32	RP11-480I12.2	ENSG00000235449.2_4	1	ENST00000430450.2_1	1	189	0	189	0	0	3
ENSG00000226148.1_3	chr1	202765158	202766222	+	1065	0	0	0	0	0	0	0	0	0	0	0	0	RP11-480I12.1	ENSG00000226148.1_3	1	ENST00000444461.1_1	1	1064	0	1064	0	0	-1
ENSG00000260021.1_4	chr1	202779366	202779957	-	592	3	0	0	0	0	0	0	0	0	1	0	0	RP11-480I12.10	ENSG00000260021.1_4	1	ENST00000564127.1_1	1	591	0	591	0	0	3
ENSG00000228288.6_4	chr1	202780082	202781284	+	890	10	8	9	9	5	7	13	0	0	6	7	6	RP11-480I12.3	ENSG00000228288.6_4	3	ENST00000553157.1_1,ENST00000417262.5_1,ENST00000425295.1_1	2,2,2	549,746,632	653,205,319	416,408,408	653,205,319	0,0,0	-1,-1,-1
ENSG00000184774.10_3	chr1	202789394	202796353	+	2810	1	0	0	0	0	0	0	0	0	0	0	0	RP11-480I12.4	ENSG00000184774.10_3	2	ENST00000330493.6_1,ENST00000549576.4_3	3,1	2807,1134	4152,0	2039,1134	2872,0	0,0	-1,-1
ENSG00000214796.8_4	chr1	202820956	202830748	-	2958	248	190	515	392	199	162	408	0	51	352	585	545	RP11-480I12.5	ENSG00000214796.8_4	4	ENST00000443294.5_1,ENST00000449915.1_1,ENST00000442868.1_1,ENST00000430114.1_1	3,2,4,3	1832,658,1258,628	7948,5602,4850,3064	1452,340,604,236	5602,5602,2272,2346	0,0,0,0	5,4,6,5
ENSG00000234996.4_4	chr1	202830882	202844369	+	2321	50	59	78	61	57	49	79	0	19	90	98	131	RP11-480I12.9	ENSG00000234996.4_4	2	ENST00000456105.2_1,ENST00000438944.1_1	3,1	2318,1032	11169,0	2184,1032	10391,0	0,0	-1,-1
ENSG00000183155.4_2	chr1	202848085	202858263	-	2430	248	315	423	337	373	292	292	0	18	287	416	445	RABIF	ENSG00000183155.4_2	1	ENST00000367262.3_1	2	2428	7750	2266	7750	0	2
ENSG00000117153.15_3	chr1	202860228	202897764	-	3552	1637	1884	1585	1539	1555	1537	1368	3	7	1530	1605	1709	KLHL12	ENSG00000117153.15_3	3	ENST00000367261.7_1,ENST00000367259.1_1,ENST00000367258.1_3	12,6,6	3347,2251,1027	32815,15794,18599	1559,1543,239	12050,12050,6968	0,0,0	12,6,8
ENSG00000230280.2_3	chr1	202880940	202881857	+	918	0	0	0	0	0	0	0	0	0	0	0	1	RP11-38O14.1	ENSG00000230280.2_3	1	ENST00000430583.2_1	1	917	0	917	0	0	-1
ENSG00000199471.1	chr1	202884008	202884108	-	101	6	6	6	8	5	8	9	0	0	13	7	12	Y_RNA	ENSG00000199471.1	1	ENST00000362601.1	1	100	0	100	0	0	3
ENSG00000159346.12_2	chr1	202909951	202927700	-	3193	2567	3196	2990	2648	2402	2452	1495	5	12	2162	2872	2859	ADIPOR1	ENSG00000159346.12_2	5	ENST00000340990.9_1,ENST00000495562.5_1,ENST00000367254.7_1,ENST00000417068.5_2,ENST00000426229.1_2	8,3,7,7,6	2169,2106,1109,1051,873	15397,1864,15665,13757,12429	878,1038,234,234,234	7021,1540,7021,4168,3878	0,0,0,0,0	8,5,5,9,8
ENSG00000159348.12_3	chr1	202930997	202936408	-	4504	647	656	572	517	1657	1733	415	1	4	538	700	698	CYB5R1	ENSG00000159348.12_3	7	ENST00000367249.8_1,ENST00000497655.1_1,ENST00000482572.5_1,ENST00000483915.1_1,ENST00000446185.1_2,ENST00000473599.5_1,ENST00000478009.1_1	9,2,8,2,6,5,3	1642,3031,855,642,674,656,896	3769,477,3841,367,2960,1248,442	830,1742,152,493,239,222,713	885,477,885,367,885,419,293	0,0,0,0,2,0,0	9,4,10,4,6,7,5
ENSG00000234761.1_4	chr1	202955685	202957710	-	1239	0	0	0	0	0	0	0	0	0	0	0	0	RP11-38O14.5	ENSG00000234761.1_4	2	ENST00000438139.1_1,ENST00000417729.1_1	2,2	1237,417	788,788	1105,385	788,788	0,0	4,4
ENSG00000231547.1_4	chr1	202968866	202969480	+	310	0	0	1	0	0	0	0	0	0	0	0	0	RP11-38O14.6	ENSG00000231547.1_4	1	ENST00000427395.1_1	2	308	306	291	306	0	-1
ENSG00000163444.11_2	chr1	202976514	202993976	+	4026	1168	1542	1427	1377	1341	1455	931	2	22	1094	1336	1301	TMEM183A	ENSG00000163444.11_2	5	ENST00000367242.3_1,ENST00000543891.5_1,ENST00000468449.5_1,ENST00000463015.1_1,ENST00000488097.2_1	8,4,5,2,4	3011,920,758,753,551	14451,7771,9387,6079,4410	1993,460,180,683,300	6079,6079,6079,6079,2232	1123,0,0,0,0	1,-1,-1,-1,-1
ENSG00000143847.15_3	chr1	202995626	203047868	+	9707	22	39	39	18	6	0	4	1	1	27	32	32	PPFIA4	ENSG00000143847.15_3	13	ENST00000367240.6_2,ENST00000295706.8_2,ENST00000447715.6_2,ENST00000601609.1_1,ENST00000600426.5_2,ENST00000272198.10_2,ENST00000599966.5_2,ENST00000600447.1_1,ENST00000599514.1_1,ENST00000594656.1_1,ENST00000486360.1_1,ENST00000597023.1_1,ENST00000594572.1_1	29,33,35,3,24,17,16,2,5,3,5,2,2	6405,6362,6314,555,2943,5028,3162,383,568,557,4542,494,574	45833,37889,37942,543,28088,22525,22551,1471,2492,5842,11234,661,404	2395,2394,2399,259,240,2395,637,258,240,312,3158,347,501	11985,4155,4155,282,3817,3817,3817,1471,1471,3692,3817,661,404	3533,2063,3528,0,2836,2089,2063,0,0,0,0,0,0	2,18,6,-1,-1,1,1,-1,-1,-1,-1,-1,-1
ENSG00000122180.4_2	chr1	203052260	203055164	-	1528	0	0	0	0	1	0	0	0	0	0	0	0	MYOG	ENSG00000122180.4_2	1	ENST00000241651.4_1	3	1525	1379	899	763	0	3
ENSG00000163485.16_2	chr1	203059782	203136533	+	4191	1	1	2	1	1	2	2	0	0	8	3	3	ADORA1	ENSG00000163485.16_2	9	ENST00000309502.7_1,ENST00000367236.8_1,ENST00000640524.1_1,ENST00000337894.8_1,ENST00000367235.1_1,ENST00000618295.1_1,ENST00000464019.1_1,ENST00000472535.1_1,ENST00000467253.1_1	6,3,3,4,3,2,2,2,2	2890,3404,650,2915,2216,860,749,1634,966	73860,36936,36731,36782,36227,36829,35358,14483,12503	2143,2144,397,2144,1693,801,685,1488,854	36119,36079,35874,36079,35874,36829,35358,14483,12503	979,979,0,979,376,632,0,0,0	5,2,2,3,2,2,-1,-1,-1
ENSG00000234775.1_4	chr1	203096387	203097082	-	380	0	0	0	0	0	0	0	0	0	0	0	0	RP11-335O13.7	ENSG00000234775.1_4	1	ENST00000421055.1_1	2	378	317	231	317	0	4
ENSG00000224671.2_4	chr1	203113822	203121707	-	353	0	0	0	0	0	0	0	0	0	0	0	0	RP11-335O13.8	ENSG00000224671.2_4	1	ENST00000434265.2_1	4	349	7536	197	4892	0	6
ENSG00000133055.8_3	chr1	203136939	203144941	-	1805	3	1	2	4	0	1	0	0	0	1	1	1	MYBPH	ENSG00000133055.8_3	2	ENST00000621380.1_2,ENST00000255416.8_2	13,11	1759,1794	6213,6208	280,280	2390,2390	0,0	12,10
ENSG00000133048.12_2	chr1	203148059	203155877	-	3408	3	0	10	13	1	0	0	0	0	9	2	3	CHI3L1	ENSG00000133048.12_2	5	ENST00000473185.1_1,ENST00000255409.7_1,ENST00000404436.2_1,ENST00000478742.1_1,ENST00000472064.1_1	2,10,4,2,3	1918,1782,917,823,887	1285,6036,2907,176,1956	972,654,604,451,654	1285,1446,1446,176,1446	0,0,466,0,0	4,10,4,4,5
ENSG00000133063.15_2	chr1	203181955	203242769	-	7730	0	0	0	1	0	0	0	0	0	0	0	0	CHIT1	ENSG00000133063.15_2	9	ENST00000484834.5_1,ENST00000479483.1_1,ENST00000367229.5_1,ENST00000491855.5_1,ENST00000255427.7_1,ENST00000503786.1_1,ENST00000506427.1_1,ENST00000513472.5_1,ENST00000460619.1_1	12,2,11,12,10,13,2,8,3	5595,492,2235,1688,1588,1592,383,575,394	54387,4694,11357,11287,11413,11131,2353,36699,32917	4291,282,1054,463,463,201,275,201,265	27860,4694,2663,2663,2663,2663,2353,20144,32718	0,0,0,0,0,0,0,0,0	14,4,11,11,10,10,4,10,5
ENSG00000236523.2_3	chr1	203224871	203225603	+	733	1	0	5	0	0	1	0	0	0	0	0	0	RP11-69P2.1	ENSG00000236523.2_3	1	ENST00000412758.2_1	1	732	0	732	0	0	-1
ENSG00000231507.1_3	chr1	203256280	203257929	+	837	0	0	0	0	0	0	0	0	0	1	0	0	RP11-134P9.3	ENSG00000231507.1_3	2	ENST00000412772.1_1,ENST00000433008.1_1	3,3	772,351	877,413	317,261	678,255	0,0	-1,-1
ENSG00000233791.5_3	chr1	203267886	203274437	-	2725	3	2	0	0	1	0	1	0	0	4	2	5	RP11-134P9.1	ENSG00000233791.5_3	3	ENST00000457348.5_1,ENST00000425698.1_1,ENST00000432511.1_1	3,3,3	2536,352,502	4015,3682,3591	1889,191,202	3572,3239,3239	0,0,0	5,5,5
ENSG00000159388.5_2	chr1	203274619	203278730	+	2757	426	526	1259	923	741	657	1374	1	9	1477	754	801	BTG2	ENSG00000159388.5_2	2	ENST00000475157.1_1,ENST00000290551.4_1	3,2	1272,2710	2806,1356	584,2498	1450,1356	475,475	1,1
ENSG00000202300.1	chr1	203288124	203288227	-	104	0	0	0	0	0	0	0	0	0	0	0	0	RNU6-487P	ENSG00000202300.1	1	ENST00000365430.1	1	103	0	103	0	0	3
ENSG00000122176.10_2	chr1	203309756	203320617	-	3310	1	1	1	1	6	1	0	0	0	1	0	1	FMOD	ENSG00000122176.10_2	3	ENST00000354955.4_1,ENST00000493296.1_1,ENST00000461936.1_1	3,3,2	3307,714,364	7554,9037,8539	1866,492,311	4798,8539,8539	0,0,0	3,5,4
ENSG00000229652.1_4	chr1	203322493	203322779	-	287	0	0	0	0	0	0	0	0	0	0	0	0	RP11-435P24.2	ENSG00000229652.1_4	1	ENST00000381357.4_1	1	286	0	286	0	0	3
ENSG00000271588.1_3	chr1	203369394	203369709	-	316	0	0	0	0	0	0	0	0	0	0	0	0	RP11-435P24.3	ENSG00000271588.1_3	1	ENST00000605576.1_1	1	315	0	315	0	0	3
ENSG00000188783.5_2	chr1	203444956	203460480	+	5747	0	0	0	0	0	0	0	0	1	0	0	0	PRELP	ENSG00000188783.5_2	1	ENST00000343110.2_1	3	5744	9780	4646	7231	1147	2
ENSG00000188770.9_3	chr1	203463271	203477992	+	1359	0	0	0	0	0	0	0	0	0	0	0	0	OPTC	ENSG00000188770.9_3	2	ENST00000367222.6_1,ENST00000448911.1_2	8,4	1351,556	13370,3183	271,266	4901,1632	993,0	2,1
ENSG00000058668.14_4	chr1	203595689	203713209	+	9721	1448	1359	1586	1157	1028	831	1367	2	13	1603	1678	1674	ATP2B4	ENSG00000058668.14_4	7	ENST00000357681.9_2,ENST00000367218.7_2,ENST00000341360.6_2,ENST00000458092.5_1,ENST00000466407.1_1,ENST00000356729.5_3,ENST00000484746.1_3	21,22,21,3,2,3,4	8947,8896,4637,426,386,610,4693	108573,108396,52873,3987,3407,9059,11919	4535,4533,773,176,359,409,4315	55523,55523,14759,3407,3407,5652,6146	3598,3492,3492,350,0,386,305	2,2,1,-1,-1,-1,-1
ENSG00000236035.2_4	chr1	203626097	203626888	-	792	0	0	3	1	0	0	0	0	0	0	0	2	RP11-90O23.1	ENSG00000236035.2_4	1	ENST00000451818.2_1	1	791	0	791	0	0	3
ENSG00000221643.1	chr1	203698709	203698833	+	125	5	3	7	1	6	5	4	0	6	1	5	6	SNORA77	ENSG00000221643.1	1	ENST00000408716.1	1	124	0	124	0	0	-1
ENSG00000122188.12_2	chr1	203734304	203745361	+	3198	0	1	0	1	0	0	0	0	0	2	1	1	LAX1	ENSG00000122188.12_2	3	ENST00000442561.6_1,ENST00000367217.5_1,ENST00000367215.1_1	5,5,5	3018,1351,2714	7923,8194,3881	2242,847,2358	5174,5445,1728	1192,1144,0	1,1,-1
ENSG00000058673.16_3	chr1	203764782	203824127	+	12798	8779	9567	8128	6683	7732	7074	7546	16	170	8742	7071	6847	ZC3H11A	ENSG00000058673.16_3	15	ENST00000466470.5_1,ENST00000432282.5_2,ENST00000453771.5_3,ENST00000461980.1_1,ENST00000367210.2_2,ENST00000638800.1_1,ENST00000367214.5_2,ENST00000492823.1_1,ENST00000639812.1_1,ENST00000367212.7_2,ENST00000332127.8_2,ENST00000495527.5_2,ENST00000640465.1_1,ENST00000480354.1_1,ENST00000488411.1_1	3,6,13,2,18,20,20,2,18,20,20,17,17,2,2	941,676,1879,820,5859,7058,3431,445,11807,2984,4995,8387,4348,499,572	5578,22335,50154,5781,52602,52281,53318,657,47497,53747,53423,46801,34865,126,376	598,198,503,686,1980,2858,503,337,6565,503,1983,4170,1977,383,507	5079,13910,13910,5781,13910,13910,13910,657,13910,13910,13910,13910,9610,126,376	0,0,0,0,2417,897,2417,0,2417,2417,2417,1945,0,0,0	-1,5,3,-1,3,4,5,-1,3,5,5,2,-1,-1,-1
ENSG00000257315.2_4	chr1	203764842	203824127	+	12481	8800	9626	8138	6687	7744	7090	7558	16	33	8739	7078	6868	ZBED6	ENSG00000257315.2_4	2	ENST00000550078.2_3,ENST00000545588.5_3	17,17	12464,7962	46821,46821	7302,3681	13910,13910	2939,2417	1,2
ENSG00000227417.3_4	chr1	203774749	203775391	-	643	0	0	0	0	0	0	0	0	0	0	0	0	RP11-397P13.6	ENSG00000227417.3_4	1	ENST00000432760.2_1	1	642	0	642	0	0	3
ENSG00000223505.2_4	chr1	203804713	203805040	-	328	0	0	0	0	0	0	0	0	0	0	0	0	RP11-397P13.7	ENSG00000223505.2_4	1	ENST00000427282.2_1	1	327	0	327	0	0	3
ENSG00000182004.12_2	chr1	203830731	203839678	+	1474	1550	1865	2492	2315	1533	1617	1647	2	10	1171	2114	2049	SNRPE	ENSG00000182004.12_2	6	ENST00000483099.5_1,ENST00000475035.5_1,ENST00000470492.5_1,ENST00000414487.6_1,ENST00000469451.1_1,ENST00000367208.1_1	4,5,4,5,3,3	963,527,474,937,245,352	7515,7954,7994,7998,3024,6074	619,207,200,673,105,174	4758,4758,4758,4758,1708,4758	0,0,0,274,0,156	-1,-1,-1,1,-1,1
ENSG00000236430.1_3	chr1	203841702	203843315	-	1371	0	0	0	0	0	0	0	0	0	0	0	0	RP11-61E2.1	ENSG00000236430.1_3	1	ENST00000420409.1_1	2	1369	244	1027	244	0	4
ENSG00000232917.5_3	chr1	203872851	203873141	-	291	1	3	1	4	3	2	2	0	0	2	2	5	RP11-450D21.1	ENSG00000232917.5_3	1	ENST00000479457.1_1	1	290	0	290	0	0	3
ENSG00000237379.1_3	chr1	203923768	203924908	+	527	0	0	0	0	0	0	0	0	0	1	0	0	RP11-450D21.2	ENSG00000237379.1_3	1	ENST00000413296.1_1	2	525	615	266	615	0	-1
ENSG00000211554.2	chr1	203968373	203968471	-	99	0	0	0	0	0	0	0	0	0	0	0	0	AC096645.1	ENSG00000211554.2	1	ENST00000390128.2	1	98	0	98	0	0	3
ENSG00000176754.12_3	chr1	204001575	204010393	-	1891	0	0	0	0	0	0	0	0	0	0	0	0	C1orf157	ENSG00000176754.12_3	3	ENST00000367207.7_1,ENST00000418245.5_1,ENST00000427799.1_1	5,5,6	1886,1111,1022	6932,7219,7309	803,332,316	3102,3389,3102	0,0,0	7,7,8
ENSG00000143842.14_3	chr1	204042243	204096871	+	7420	580	453	790	494	478	376	751	1	372	789	866	886	SOX13	ENSG00000143842.14_3	10	ENST00000367203.8_1,ENST00000534185.1_1,ENST00000530882.1_1,ENST00000367204.5_1,ENST00000525442.1_3,ENST00000528591.5_3,ENST00000618875.4_1,ENST00000272193.10_1,ENST00000480326.1_1,ENST00000525258.1_1	7,3,3,14,2,5,13,11,6,3	3518,720,766,3573,536,592,3463,1743,693,741	43226,40697,43236,50566,38526,37906,11362,8344,5717,602	2266,558,555,1885,363,219,1883,294,172,577	39204,40610,42793,39204,38526,34730,4193,4193,4164,453	0,0,0,1856,0,0,1856,0,382,0	-1,-1,-1,2,2,2,1,-1,-1,-1
ENSG00000261065.1_4	chr1	204100190	204101094	+	444	3	2	0	1	3	1	1	0	0	2	1	0	RP11-74C13.4	ENSG00000261065.1_4	1	ENST00000565388.1_1	2	442	462	333	462	0	-1
ENSG00000143845.14_3	chr1	204100190	204121131	-	4472	746	965	1007	853	1041	911	1801	2	9	852	2224	2219	ETNK2	ENSG00000143845.14_3	11	ENST00000367201.7_1,ENST00000367202.8_1,ENST00000367197.5_1,ENST00000422072.5_1,ENST00000472340.5_1,ENST00000492392.1_1,ENST00000422699.5_2,ENST00000452983.5_1,ENST00000444817.1_2,ENST00000477125.1_1,ENST00000429525.1_1	8,8,5,5,5,3,6,5,4,2,3	2423,2426,838,666,791,601,647,572,439,794,544	18409,18515,8468,8659,11684,3780,12380,9276,12229,1197,1011	1194,1194,300,294,348,300,145,142,178,711,416	5185,5185,2786,2786,5185,2410,5185,5185,8246,1197,538	0,0,0,224,0,0,0,0,0,0,0	7,8,5,5,7,5,8,7,6,4,5
ENSG00000230550.1_4	chr1	204110536	204112137	+	1126	0	0	1	2	0	1	0	0	0	0	1	2	RP11-74C13.3	ENSG00000230550.1_4	1	ENST00000433869.1_1	3	1123	478	695	389	0	-1
ENSG00000143839.14_3	chr1	204123947	204159452	-	1734	1	0	0	0	1	1	2	0	0	0	4	0	REN	ENSG00000143839.14_3	2	ENST00000272190.8_2,ENST00000638118.1_1	10,12	1437,1476	10066,33910	358,239	4033,16312	0,0	10,12
ENSG00000225522.2_4	chr1	204152134	204152665	+	532	0	0	0	0	0	0	0	0	0	0	0	1	RP11-203F10.1	ENSG00000225522.2_4	1	ENST00000440142.2_1	1	531	0	531	0	0	-1
ENSG00000170498.8_2	chr1	204159469	204165614	-	709	7	3	3	8	10	2	4	0	0	6	6	3	KISS1	ENSG00000170498.8_2	2	ENST00000367194.4_1,ENST00000625357.1_1	3,3	706,432	5439,1982	456,310	3462,1977	0,0	3,3
ENSG00000174567.7_2	chr1	204167288	204183220	-	1136	770	868	482	396	858	784	417	0	4	331	360	395	GOLT1A	ENSG00000174567.7_2	2	ENST00000308302.3_1,ENST00000475517.1_1	5,2	878,384	15054,2375	336,316	10895,2375	0,0	5,4
ENSG00000143850.14_4	chr1	204187979	204346793	-	8251	1025	918	1030	601	1216	955	776	5	21	1500	1035	1094	PLEKHA6	ENSG00000143850.14_4	5	ENST00000272203.7_2,ENST00000637508.1_2,ENST00000414478.1_2,ENST00000485632.1_1,ENST00000564627.2_3	23,27,23,2,5	7378,5677,5068,310,409	133687,80962,133627,452,103630	3928,2023,1558,170,114	84885,32528,84885,452,92990	0,0,0,0,0	22,26,22,4,7
ENSG00000231691.1_4	chr1	204246133	204247076	+	446	0	0	0	0	0	0	0	0	0	0	0	0	RP11-203F10.5	ENSG00000231691.1_4	1	ENST00000437919.1_1	2	444	499	344	499	0	-1
ENSG00000219133.2_4	chr1	204315904	204316386	-	483	12	10	11	14	11	15	14	0	4	84	32	40	RP11-203F10.6	ENSG00000219133.2_4	1	ENST00000403842.2_1	1	482	0	482	0	0	3
ENSG00000280924.1_2	chr1	204337559	204338847	-	1289	25	32	20	20	40	21	13	0	1	49	46	49	LINC00628	ENSG00000280924.1_2	1	ENST00000628516.1_1	1	1288	0	1288	0	0	3
ENSG00000226330.1_5	chr1	204346978	204404974	+	486	2	6	4	5	6	2	2	0	0	9	4	3	RP11-739N20.2	ENSG00000226330.1_5	1	ENST00000443515.1_1	3	483	57513	214	57342	0	-1
ENSG00000237848.1_4	chr1	204363669	204363902	+	234	3	1	2	2	2	1	1	0	0	3	3	2	RP11-739N20.3	ENSG00000237848.1_4	1	ENST00000433886.1_1	1	233	0	233	0	0	-1
ENSG00000158615.8_2	chr1	204372515	204380919	-	5227	3195	3246	3015	2108	3071	2576	2127	7	107	3593	3627	3569	PPP1R15B	ENSG00000158615.8_2	1	ENST00000367188.4_1	2	5225	3179	2926	3179	0	2
ENSG00000133056.13_3	chr1	204391756	204463852	-	9414	395	469	465	299	431	358	498	0	62	725	652	714	PIK3C2B	ENSG00000133056.13_3	8	ENST00000367187.7_1,ENST00000424712.6_1,ENST00000462752.1_1,ENST00000479079.1_1,ENST00000496872.1_1,ENST00000367184.2_1,ENST00000415899.1_3,ENST00000429009.1_3	34,35,2,2,2,3,2,3	7652,7487,524,400,649,827,844,724	60144,60229,407,554,1065,2067,24470,24355	2412,2410,453,280,435,575,476,345	19930,19930,407,554,1065,1452,24470,19930	0,0,0,0,0,0,0,0	34,35,4,4,4,5,4,5
ENSG00000198625.12_2	chr1	204485507	204527248	+	11008	1503	1160	1965	1308	1964	1667	1907	7	3667	2390	2418	2418	MDM4	ENSG00000198625.12_2	17	ENST00000614459.4_1,ENST00000616250.4_1,ENST00000391947.6_1,ENST00000612738.4_1,ENST00000367183.7_1,ENST00000454264.6_1,ENST00000470797.5_1,ENST00000367182.7_1,ENST00000621032.4_1,ENST00000463049.5_1,ENST00000470908.5_1,ENST00000471783.1_1,ENST00000367180.5_1,ENST00000507825.3_1,ENST00000367179.7_1,ENST00000462012.1_1,ENST00000444261.1_1	8,7,10,5,3,10,5,11,12,11,9,6,6,6,6,2,3	9774,9590,9998,9402,9095,9916,904,10062,5580,6091,875,546,541,475,691,580,510	31966,32150,31742,32338,32645,31824,15363,31675,32214,31704,29506,27581,11010,20840,10646,4476,6089	9006,9006,9006,9006,8853,9006,459,9007,2915,5088,160,160,133,133,160,433,275	11863,14551,8975,20363,23670,8975,8975,8975,8975,8975,8975,11775,4250,8489,4476,4476,3853	1172,346,418,800,493,1314,0,1463,456,0,0,0,390,418,0,0,0	2,2,2,2,2,2,-1,2,2,-1,-1,-1,1,1,1,-1,-1
ENSG00000236779.1_4	chr1	204497973	204498820	-	848	0	0	0	0	0	0	0	0	0	0	0	0	RP11-430C7.2	ENSG00000236779.1_4	1	ENST00000432698.1_1	1	847	0	847	0	0	3
ENSG00000200408.1	chr1	204531541	204531649	-	109	0	0	0	0	0	0	0	0	0	0	0	0	RNA5SP74	ENSG00000200408.1	1	ENST00000363538.1	1	108	0	108	0	0	3
ENSG00000240710.1_4	chr1	204572163	204585693	+	683	0	0	0	0	0	2	0	0	0	3	0	0	RP11-430C7.4	ENSG00000240710.1_4	1	ENST00000453895.1_1	3	680	12850	482	12036	0	-1
ENSG00000170382.11_2	chr1	204586298	204654861	-	5681	0	0	0	0	0	0	0	0	0	0	2	0	LRRN2	ENSG00000170382.11_2	4	ENST00000367175.1_1,ENST00000367176.7_1,ENST00000367177.3_1,ENST00000496057.1_1	1,3,2,3	5035,3208,3461,466	0,64975,65102,65000	5035,3048,3048,318	0,62652,65102,52074	-2137,-2137,-2137,0	1,3,2,5
ENSG00000240219.1_4	chr1	204595903	204598840	+	2219	1	0	0	0	0	0	0	0	0	2	1	2	RP11-430C7.5	ENSG00000240219.1_4	1	ENST00000444037.1_1	2	2217	720	1616	720	0	-1
ENSG00000252731.1	chr1	204622230	204622314	-	85	0	0	0	0	0	0	0	0	0	0	0	0	AL161793.1	ENSG00000252731.1	1	ENST00000516922.1	1	84	0	84	0	0	3
ENSG00000228153.1_4	chr1	204633000	204633741	+	445	0	0	0	0	0	0	0	0	0	0	0	0	RP11-23I7.1	ENSG00000228153.1_4	1	ENST00000435021.1_1	2	443	298	305	298	0	-1
ENSG00000252650.1	chr1	204676448	204676558	-	111	0	0	0	0	0	0	0	0	0	0	0	0	RNA5SP75	ENSG00000252650.1	1	ENST00000516841.1	1	110	0	110	0	0	3
ENSG00000251861.1	chr1	204697119	204697234	+	116	0	0	0	0	0	0	0	0	0	0	0	0	SCARNA20	ENSG00000251861.1	1	ENST00000516052.1	1	115	0	115	0	0	-1
ENSG00000163531.15_4	chr1	204797779	204991950	+	21271	0	0	0	0	1	0	0	0	0	1	1	1	NFASC	ENSG00000163531.15_4	25	ENST00000404977.6_1,ENST00000339876.10_2,ENST00000539706.5_2,ENST00000360049.8_1,ENST00000403080.5_1,ENST00000493914.5_1,ENST00000404076.5_4,ENST00000514644.5_1,ENST00000401399.5_2,ENST00000505079.5_1,ENST00000404907.5_2,ENST00000513543.5_1,ENST00000504476.5_1,ENST00000430393.5_1,ENST00000367173.7_1,ENST00000504149.1_1,ENST00000512826.5_1,ENST00000471392.1_1,ENST00000425360.5_1,ENST00000468328.5_1,ENST00000495396.5_1,ENST00000492085.1_1,ENST00000413225.5_1,ENST00000447819.1_1,ENST00000503221.1_1	26,30,28,27,16,4,27,13,29,5,26,25,27,27,24,2,17,4,6,3,6,4,7,4,3	4891,10303,10107,10093,2446,679,5701,2212,10176,568,5421,3949,4099,5303,4933,744,4209,765,2722,424,7904,3933,702,2853,6035	177382,183864,184060,184074,145998,73749,141839,101609,92014,24384,68724,68738,68588,68680,62881,10423,28659,4176,33793,6498,28243,9443,27020,18702,6551	1367,6513,6513,6513,468,295,2063,504,6514,180,2063,630,630,2063,2063,576,1930,302,2063,173,6514,3676,152,2431,4723	91850,91850,91850,91850,91850,49932,49579,49562,23486,14724,18251,20751,20751,18251,18251,10423,10423,2007,20751,5405,13790,5864,9864,12151,3442	0,3695,3499,3485,1846,0,3449,0,3695,0,3499,3485,1448,3471,3101,0,0,0,890,0,0,0,0,653,0	-1,3,3,3,3,-1,3,-1,2,2,1,1,1,-1,-1,-1,-1,-1,-1,-1,-1,-1,-1,-1,-1
ENSG00000252946.1	chr1	204873875	204873946	-	72	0	0	0	0	0	0	0	0	0	0	0	0	SNORD112	ENSG00000252946.1	1	ENST00000517137.1	1	71	0	71	0	0	3
ENSG00000229657.2_4	chr1	204915736	204916297	+	562	0	0	0	0	0	0	0	0	0	0	0	0	RP11-494K3.2	ENSG00000229657.2_4	1	ENST00000452580.2_1	1	561	0	561	0	0	-1
ENSG00000184144.11_3	chr1	205012065	205047412	+	17785	0	0	0	0	0	0	0	0	1	0	0	0	CNTN2	ENSG00000184144.11_3	33	ENST00000640352.1_1,ENST00000638378.1_1,ENST00000331830.6_3,ENST00000636809.2_2,ENST00000640428.1_1,ENST00000532366.2_2,ENST00000639302.1_1,ENST00000639971.1_1,ENST00000640326.1_1,ENST00000639015.1_1,ENST00000530117.5_1,ENST00000638928.1_1,ENST00000639023.1_1,ENST00000481872.6_1,ENST00000636312.2_2,ENST00000639831.1_1,ENST00000639503.1_1,ENST00000639122.1_1,ENST00000530594.2_2,ENST00000638449.1_1,ENST00000638980.1_1,ENST00000639156.1_1,ENST00000527340.1_1,ENST00000525433.2_2,ENST00000639843.1_1,ENST00000636641.2_2,ENST00000638577.1_1,ENST00000638715.1_1,ENST00000639788.1_1,ENST00000638050.2_2,ENST00000639354.1_1,ENST00000640227.1_1,ENST00000640714.1_1	21,23,23,17,23,6,24,23,24,1,5,3,19,18,18,4,5,16,7,11,9,1,4,12,13,5,9,9,9,4,1,4,2	3979,4424,7976,3716,4123,1533,4294,4474,5057,2173,1233,1545,3482,4288,7094,1745,1077,3354,1429,1865,1780,2074,551,4053,2944,871,2831,2894,2972,1044,2797,2606,631	26191,27536,27184,23899,27625,14408,27440,27243,27369,0,2719,711,12925,12063,11735,2447,2788,10335,3652,7193,4686,0,2343,8433,7272,2851,6138,5698,5738,3068,0,2194,420	857,1272,4628,1112,847,857,847,1273,1541,2173,470,1104,796,1300,4300,1143,644,1290,557,624,769,2074,167,2451,1273,338,1758,1288,1079,780,2797,1289,386	10058,10058,9706,9706,9706,9706,9706,9706,9706,0,1563,421,2241,2241,2241,1563,1753,2241,1753,2241,1753,0,1753,2241,2241,1290,2241,2241,2241,2241,0,1409,420	124,3101,3101,0,3236,124,3101,2278,3101,0,0,0,0,0,3016,0,0,1409,0,0,0,0,0,0,342,0,1573,0,0,0,0,0,0	2,2,2,-1,2,2,2,2,2,-1,-1,-1,-1,-1,-1,-1,-1,-1,-1,-1,-1,-1,-1,-1,-1,-1,-1,-1,-1,-1,-1,-1,-1
ENSG00000251696.1	chr1	205031380	205031470	+	91	0	0	0	0	0	0	0	0	0	0	0	0	AL583832.1	ENSG00000251696.1	1	ENST00000515887.1	1	90	0	90	0	0	-1
ENSG00000174529.7_2	chr1	205052257	205053588	-	1332	34	37	36	27	45	29	40	0	0	32	34	31	TMEM81	ENSG00000174529.7_2	1	ENST00000367167.4_1	1	1331	0	1331	0	-763	1
ENSG00000117222.13_3	chr1	205055270	205091143	-	4404	1003	1190	1219	1066	1156	1022	1100	5	222	984	1288	1233	RBBP5	ENSG00000117222.13_3	3	ENST00000264515.10_2,ENST00000367164.1_2,ENST00000484379.1_1	14,14,3	4390,4276,364	31483,31597,16515	2673,2673,172	9621,9621,9621	0,0,0	14,14,5
ENSG00000271580.1_4	chr1	205060291	205061074	+	784	0	0	0	0	0	0	0	0	0	0	0	0	RP11-536L3.4	ENSG00000271580.1_4	1	ENST00000603227.1_1	1	783	0	783	0	0	-1
ENSG00000236108.1_4	chr1	205103774	205104078	+	305	0	0	0	0	0	0	0	0	0	0	0	0	RP11-383G10.1	ENSG00000236108.1_4	1	ENST00000428506.1_1	1	304	0	304	0	0	-1
ENSG00000133059.16_2	chr1	205111633	205180694	-	8339	559	601	649	520	657	532	727	3	155	568	493	421	DSTYK	ENSG00000133059.16_2	3	ENST00000367161.7_1,ENST00000367162.7_1,ENST00000615388.1_1	12,13,6	7727,7861,1036	61334,61200,12351	5240,5240,356	23465,23465,9286	0,0,0	12,13,6
ENSG00000213041.4_4	chr1	205171319	205171870	+	552	0	0	1	2	1	0	0	0	0	0	0	0	RP11-383G10.3	ENSG00000213041.4_4	1	ENST00000448403.2_1	1	551	0	551	0	0	-1
ENSG00000133069.15_4	chr1	205197304	205242471	+	4964	4	15	12	14	9	6	14	0	2	6	16	8	TMCC2	ENSG00000133069.15_4	9	ENST00000358024.7_2,ENST00000545499.5_2,ENST00000495538.5_1,ENST00000367159.2_2,ENST00000637895.1_1,ENST00000481950.2_2,ENST00000468846.5_1,ENST00000329800.7_2,ENST00000330675.12_4	5,5,5,3,4,4,3,4,4	3733,3334,3575,889,1451,2670,789,2814,2776	41434,41077,40036,22173,24053,24053,15262,14328,13378	1530,1529,1530,608,934,1530,439,1530,1530	26906,26906,26906,12534,22259,22259,14704,12534,11584	2125,1892,0,0,1451,0,0,1406,1541	1,2,-1,-1,1,-1,-1,1,1
ENSG00000225063.1_4	chr1	205202949	205205995	-	686	0	0	0	0	0	0	0	0	0	0	0	0	RP11-383G10.5	ENSG00000225063.1_4	1	ENST00000452599.1_1	2	684	2362	362	2362	0	4
ENSG00000163545.8_2	chr1	205271187	205290919	-	3441	101	59	63	53	69	70	43	0	11	101	126	114	NUAK2	ENSG00000163545.8_2	1	ENST00000367157.4_2	7	3434	16298	2454	9573	0	7
ENSG00000162873.14_3	chr1	205305193	205326218	-	3651	2	0	0	1	0	0	1	0	0	1	0	0	KLHDC8A	ENSG00000162873.14_3	12	ENST00000539253.5_1,ENST00000367155.7_1,ENST00000367156.7_1,ENST00000460687.5_1,ENST00000606181.1_1,ENST00000607826.1_1,ENST00000607173.5_2,ENST00000491471.5_2,ENST00000606887.5_1,ENST00000606111.1_1,ENST00000606529.5_1,ENST00000607193.1_1	8,6,9,6,4,4,3,3,4,4,2,3	2923,2922,3168,1016,602,519,563,945,567,514,565,564	18102,17897,17778,18247,1736,3862,13159,12526,12945,12835,12075,11861	1527,1500,1500,277,217,369,425,386,267,324,303,303	7943,12740,7943,8568,903,3421,12740,7943,7943,12075,12075,7943	0,0,0,0,0,0,0,0,0,0,0,0	8,6,9,6,6,6,5,5,6,6,4,5
ENSG00000235363.1_3	chr1	205320375	205320599	+	225	194	253	187	248	149	178	147	0	0	114	197	216	RP11-576D8.1	ENSG00000235363.1_3	1	ENST00000432323.1_1	1	224	0	224	0	0	-1
ENSG00000226235.1_4	chr1	205342380	205356568	+	2781	0	0	0	0	0	0	0	0	0	0	0	0	RP11-576D8.2	ENSG00000226235.1_4	1	ENST00000447832.1_1	4	2777	11411	2207	5620	0	-1
ENSG00000186007.9_4	chr1	205350506	205426219	-	2199	74	68	83	59	58	44	50	0	1	82	99	105	LEMD1	ENSG00000186007.9_4	11	ENST00000367152.5_1,ENST00000476884.1_1,ENST00000367153.8_4,ENST00000367154.5_4,ENST00000495594.2_1,ENST00000391936.6_4,ENST00000367149.6_1,ENST00000367151.4_4,ENST00000625854.1_1,ENST00000629624.1_1,ENST00000629113.1_1	4,4,6,4,3,3,2,5,2,2,2	737,713,923,782,634,724,602,864,514,574,312	38459,39939,39753,67771,73942,38477,38599,38337,18586,14855,831	478,478,478,478,478,475,475,475,345,455,225	31868,36091,31868,37374,38599,37374,38599,31868,18586,14855,831	0,0,0,0,0,0,0,0,0,0,0	4,6,6,4,3,3,2,5,4,4,4
ENSG00000281406.1_3	chr1	205404014	205407007	-	2994	62	53	41	37	36	35	28	1	2	66	76	45	BLACAT1	ENSG00000281406.1_3	1	ENST00000626538.1_1	1	2993	0	2993	0	0	3
ENSG00000199059.1	chr1	205417430	205417526	-	97	5	4	13	9	5	4	1	0	0	8	17	14	MIR135B	ENSG00000199059.1	1	ENST00000362189.1	1	96	0	96	0	0	3
ENSG00000224717.1_4	chr1	205425057	205438152	+	2885	0	0	0	0	0	0	0	0	1	1	1	0	RP11-576D8.4	ENSG00000224717.1_4	1	ENST00000442318.1_1	3	2882	10213	2403	9544	0	-1
ENSG00000117266.15_5	chr1	205473723	205501921	+	6831	491	463	298	168	181	151	199	1	67	1024	759	807	CDK18	ENSG00000117266.15_5	23	ENST00000429964.6_3,ENST00000512922.5_1,ENST00000504648.5_1,ENST00000506784.5_3,ENST00000360066.6_3,ENST00000507067.1_1,ENST00000462976.1_1,ENST00000478560.5_1,ENST00000443813.6_3,ENST00000506215.1_3,ENST00000419301.1_5,ENST00000507240.1_1,ENST00000515494.5_1,ENST00000476153.6_1,ENST00000505932.5_1,ENST00000489617.5_1,ENST00000506489.1_1,ENST00000468954.1_1,ENST00000504162.1_1,ENST00000512008.5_1,ENST00000484080.5_1,ENST00000515514.1_1,ENST00000459862.1_1	16,7,15,16,16,2,3,8,5,4,9,2,14,6,11,7,3,3,2,5,5,4,2	1632,1127,2420,2127,3125,340,791,774,586,431,940,349,3742,948,1498,3183,540,465,554,577,1035,537,714	25151,21112,24745,25061,25069,18687,18876,22405,19899,19149,22083,6113,6614,2761,4958,2200,626,1059,831,1633,1706,1796,639	201,478,616,442,1449,203,478,142,169,207,232,217,1441,488,495,1449,331,255,517,235,598,210,392	18351,18351,18131,18351,18269,18687,18269,18687,18351,18421,18269,6113,957,870,957,831,495,831,831,639,696,1065,639	1410,218,218,1500,1410,0,218,0,0,0,0,0,218,0,0,0,0,0,0,0,0,0,0	2,2,2,2,2,-1,2,2,2,3,2,-1,1,-1,-1,-1,-1,-1,-1,-1,-1,-1,-1
ENSG00000253097.1	chr1	205535844	205535927	+	84	0	0	0	0	0	0	0	0	0	0	0	0	RNU2-19P	ENSG00000253097.1	1	ENST00000517288.1	1	83	0	83	0	0	-1
ENSG00000174514.12_3	chr1	205538013	205572046	+	5790	22	16	39	33	36	28	47	0	6	70	55	57	MFSD4A	ENSG00000174514.12_3	11	ENST00000475956.5_1,ENST00000367147.8_1,ENST00000539267.5_1,ENST00000489709.5_1,ENST00000616173.4_1,ENST00000536357.2_1,ENST00000621216.1_1,ENST00000614644.1_1,ENST00000465651.1_1,ENST00000471425.1_1,ENST00000478555.1_1	8,10,9,7,4,9,2,2,4,2,2	1467,4085,1874,1129,538,1832,475,387,584,519,3723	28899,29856,29926,30312,3891,19404,4006,849,7929,5493,1155	414,2512,378,278,260,396,362,351,250,361,2512	11362,10452,10452,11219,3034,5933,4006,849,5493,5493,1155	265,1535,1315,1079,0,1371,0,0,0,0,0	1,1,1,1,2,1,1,-1,-1,-1,-1
ENSG00000206762.1	chr1	205564169	205564275	+	107	2	0	0	0	1	0	1	0	0	0	0	0	RNU6-418P	ENSG00000206762.1	1	ENST00000384035.1	1	106	0	106	0	0	-1
ENSG00000158711.13_2	chr1	205566684	205601090	-	12142	1898	1948	2175	1549	2102	1866	2332	6	138	2909	3530	3403	ELK4	ENSG00000158711.13_2	5	ENST00000616704.4_1,ENST00000617725.1_1,ENST00000357992.8_1,ENST00000289703.8_1,ENST00000468523.2_1	10,3,5,3,3	2525,635,10234,2115,474	31812,1769,13785,10579,4579	872,369,8701,1570,224	13125,1176,7741,7741,2838	0,0,0,0,0	5,5,5,3,5
ENSG00000236942.1_4	chr1	205594611	205595281	+	353	0	0	0	0	0	0	0	0	0	0	0	0	RP11-6B6.3	ENSG00000236942.1_4	1	ENST00000411645.1_1	2	351	319	181	319	0	-1
ENSG00000158715.5_2	chr1	205626979	205649587	-	3702	253	208	171	134	202	167	255	0	0	106	163	157	SLC45A3	ENSG00000158715.5_2	2	ENST00000460934.1_1,ENST00000367145.3_1	3,5	2445,3336	2372,19272	1820,1820	2190,15508	0,0	5,5
ENSG00000069275.12_2	chr1	205681947	205719404	-	6546	9352	11665	15190	12906	8704	8262	14392	18	35	4793	10031	9873	NUCKS1	ENSG00000069275.12_2	2	ENST00000367142.4_1,ENST00000464938.1_1	7,2	6489,226	30968,1048	5660,199	20336,1048	0,0	7,4
ENSG00000268313.1	chr1	205682497	205684153	+	1657	0	0	1	0	0	1	0	0	0	0	1	3	AC119673.1	ENSG00000268313.1	1	ENST00000598338.1	1	1656	0	1656	0	248	1
ENSG00000201944.1	chr1	205700349	205700480	-	132	20	17	26	32	19	18	34	0	0	28	51	42	SNORA72	ENSG00000201944.1	1	ENST00000365074.1	1	131	0	131	0	0	3
ENSG00000117280.12_2	chr1	205737114	205744588	-	3882	624	757	636	588	792	720	564	2	433	507	584	543	RAB29	ENSG00000117280.12_2	9	ENST00000367139.7_1,ENST00000235932.8_1,ENST00000528078.1_1,ENST00000437324.6_1,ENST00000446390.6_1,ENST00000468887.1_1,ENST00000414729.1_1,ENST00000492534.1_1,ENST00000533111.1_1	6,6,4,5,4,3,5,2,3	3266,1717,1567,1301,1437,580,1152,904,206	4194,4295,4446,4447,4078,4699,4007,3185,3405	2467,1016,1006,750,735,292,626,586,80	2266,2266,3979,2706,3180,4419,2266,3185,2562	0,0,0,0,0,0,0,0,0	6,6,3,5,4,5,5,4,5
ENSG00000133065.10_2	chr1	205758221	205782876	-	6357	106	82	179	131	123	125	116	0	10	224	160	182	SLC41A1	ENSG00000133065.10_2	4	ENST00000367137.3_1,ENST00000468057.5_1,ENST00000484228.1_1,ENST00000484000.1_1	11,10,3,2	4986,3767,2218,841	19097,8627,3478,2608	2625,2624,1272,788	9010,3152,3152,2608	0,0,0,0	11,12,5,4
ENSG00000162877.12_2	chr1	205797150	205819260	-	2614	0	0	0	0	0	0	0	0	0	0	0	0	PM20D1	ENSG00000162877.12_2	4	ENST00000367136.4_1,ENST00000460624.5_1,ENST00000469861.1_1,ENST00000461807.1_1	13,12,2,4	2139,2089,866,628	19956,20017,1090,12898	721,717,456,390	7486,7486,1090,9873	0,0,0,0	13,14,4,6
ENSG00000174502.18_3	chr1	205882176	205912588	-	5628	14	23	40	17	19	14	6	1	1	21	125	121	SLC26A9	ENSG00000174502.18_3	6	ENST00000340781.8_2,ENST00000367135.7_2,ENST00000491127.5_1,ENST00000367134.2_2,ENST00000461505.1_1,ENST00000469392.1_1	21,21,13,22,4,5	4489,4778,4050,4594,567,894	18285,25634,11282,25812,1027,1906	2135,2356,2350,2129,362,400	2612,7527,2046,7527,770,778	0,0,0,0,0,0	21,21,15,22,6,7
ENSG00000227687.1_4	chr1	205904256	205904896	+	230	0	0	0	0	0	0	0	0	0	0	0	0	RP4-681L3.2	ENSG00000227687.1_4	1	ENST00000421166.1_1	2	228	412	160	412	0	-1
ENSG00000229874.2	chr1	206135293	206137984	-	895	44	56	54	53	23	34	53	0	0	61	58	50	RP11-312O7.2	ENSG00000229874.2	2	ENST00000429210.1,ENST00000606644.1	2,2	756,536	1779,1947	608,400	1779,1947	0,0	4,4
ENSG00000196550.10_2	chr1	206136916	206155151	+	3783	67	118	186	126	82	56	83	1	0	87	146	145	FAM72A	ENSG00000196550.10_2	8	ENST00000367128.7_1,ENST00000341209.9_1,ENST00000367129.6_2,ENST00000470041.5_1,ENST00000431655.2_1,ENST00000481737.1_1,ENST00000607379.1_1,ENST00000468509.1_1	4,4,4,4,5,4,1,2	2394,1770,672,570,735,369,1138,627	14300,14420,16270,16678,14811,6642,0,286	1194,1117,250,207,311,241,1138,378	8379,8379,8379,8379,8379,3931,0,286	446,326,446,0,0,0,155,211	1,1,1,-1,2,-1,1,1
ENSG00000236889.1_4	chr1	206164084	206166270	+	271	1	1	0	2	0	0	0	0	0	0	0	0	RP11-38J22.1	ENSG00000236889.1_4	1	ENST00000428399.1_1	2	269	1917	147	1917	0	-1
ENSG00000225483.1_4	chr1	206180054	206180443	+	390	1	0	0	1	0	0	0	0	0	1	0	0	RP11-38J22.2	ENSG00000225483.1_4	1	ENST00000430042.1_1	1	389	0	389	0	0	-1
ENSG00000226780.1_4	chr1	206214526	206223548	-	630	2	0	0	0	0	0	0	0	0	0	0	1	RP11-38J22.3	ENSG00000226780.1_4	1	ENST00000425896.1_1	3	627	8395	315	8150	0	5
ENSG00000198049.6_2	chr1	206223632	206231639	+	2273	1	0	0	1	0	1	0	0	0	0	0	2	AVPR1B	ENSG00000198049.6_2	2	ENST00000367126.4_1,ENST00000612906.1_1	2,2	2235,543	5428,7141	1404,508	5428,7141	1273,0	1,-1
ENSG00000263961.7_2	chr1	206238872	206288647	-	2181	70	74	127	87	71	67	222	0	2	41	81	93	C1orf186	ENSG00000263961.7_2	5	ENST00000331555.9_1,ENST00000603378.5_1,ENST00000603488.5_1,ENST00000604112.1_1,ENST00000582070.3_1	6,5,6,2,5	1659,609,721,634,1140	48116,17836,17693,242,3609	707,255,232,456,696	44507,14084,14084,242,1474	0,0,0,0,0	6,5,6,4,5
ENSG00000252692.1	chr1	206261008	206261093	-	86	1	0	3	1	1	1	6	0	0	1	3	3	SNORD60	ENSG00000252692.1	1	ENST00000516883.1	1	85	0	85	0	0	3
ENSG00000285417.1_1	chr1	206279114	206306115	-	2076	160	218	268	180	187	132	445	0	79	138	316	323	CH17-84K15.2	ENSG00000285417.1_1	8	ENST00000647075.1_1,ENST00000604113.1_1,ENST00000585172.2_1,ENST00000582619.1_1,ENST00000647316.1_1,ENST00000582596.5_2,ENST00000584198.2_1,ENST00000577298.1_1	4,3,3,2,5,4,4,2	523,443,513,290,445,1115,454,490	17448,15461,15572,1018,9452,8296,5099,265	205,259,313,210,158,595,262,251	10163,14443,14554,1018,8397,7135,3938,265	0,0,0,0,0,0,0,0	6,5,5,4,7,6,6,4
ENSG00000196188.10_2	chr1	206317459	206332104	+	2671	18	17	17	20	6	11	0	0	0	15	17	20	CTSE	ENSG00000196188.10_2	4	ENST00000358184.6_1,ENST00000360218.2_1,ENST00000486757.1_1,ENST00000468617.1_1	9,8,2,3	2219,2063,433,644	12426,12567,1366,6956	1083,1082,358,325	4919,4919,1366,4919	1182,1084,0,0	1,1,-1,-1
ENSG00000229509.1_4	chr1	206506678	206506789	-	112	0	0	0	0	0	0	0	0	0	0	0	0	RP11-421E17.4	ENSG00000229509.1_4	1	ENST00000426884.1_1	1	111	0	111	0	0	3
ENSG00000163486.8	chr1	206516200	206637783	+	9263	1018	1092	1488	1033	869	632	1382	8	9	1592	1678	1748	SRGAP2	ENSG00000163486.8	9	ENST00000295713.5,ENST00000414007.1,ENST00000419187.2,ENST00000483628.1,ENST00000467419.1,ENST00000439126.1,ENST00000471256.1,ENST00000426388.1,ENST00000488049.1	20,19,19,5,2,12,5,5,2	5947,5795,2400,1386,2042,2474,987,685,400	115629,74622,72495,13022,1027,47297,9069,7795,764	3394,3401,294,885,1655,1283,358,295,365	41007,9316,9316,7750,1027,9316,4086,3347,764	2936,2777,0,0,0,1341,0,0,0	-1,-1,14,-1,-1,-1,-1,-1,-1
ENSG00000233501.1	chr1	206552219	206554954	-	2178	0	0	0	0	0	0	0	0	0	0	0	0	SRGAP2-AS1	ENSG00000233501.1	1	ENST00000450872.1	2	2176	559	2038	559	0	4
ENSG00000263528.7_2	chr1	206643819	206670222	+	3791	188	267	173	162	174	141	163	1	8	202	254	255	IKBKE	ENSG00000263528.7_2	6	ENST00000605818.5_1,ENST00000578328.6_2,ENST00000584998.5_1,ENST00000581977.6_2,ENST00000579827.6_1,ENST00000605726.1_1	8,21,21,22,5,5	1587,2472,2466,3199,673,575	6234,23297,23303,23185,3820,2831	548,203,203,777,270,140	1951,4458,4458,4458,1951,1187	0,1956,1878,2131,459,0	-1,3,4,3,3,2
ENSG00000162888.4_4	chr1	206664449	206671061	-	2096	0	0	0	0	0	0	0	1	1	0	0	0	C1orf147	ENSG00000162888.4_4	1	ENST00000367119.1_1	2	2094	4518	1960	4518	0	4
ENSG00000261000.1_4	chr1	206677281	206677789	+	509	0	1	0	0	0	0	1	0	0	0	0	1	RP11-534L20.5	ENSG00000261000.1_4	1	ENST00000562504.1_1	1	508	0	508	0	0	-1
ENSG00000266094.7_3	chr1	206680863	206762780	+	6965	4	10	11	6	5	4	14	1	0	85	285	274	RASSF5	ENSG00000266094.7_3	9	ENST00000579436.6_1,ENST00000580449.5_1,ENST00000581503.6_1,ENST00000636182.1_1,ENST00000577571.5_1,ENST00000605120.1_1,ENST00000605653.1_1,ENST00000581888.1_2,ENST00000579942.2_1	7,6,7,7,6,2,3,6,3	2048,1917,5568,3411,3481,558,572,4482,3267	78133,78248,76110,67648,28625,25580,3150,1518,1541	529,527,1911,2085,1904,426,297,1909,1920	44979,44979,44979,44979,25580,25580,2142,1008,1531	1251,1006,1049,951,793,0,0,555,0	1,1,1,1,1,-1,-1,-1,-1
ENSG00000234981.1_4	chr1	206702248	206703039	+	792	5	9	10	5	1	6	6	0	2	11	23	19	RP11-534L20.4	ENSG00000234981.1_4	1	ENST00000428027.1_1	1	791	0	791	0	0	-1
ENSG00000279946.1_5	chr1	206715087	206718221	+	3135	0	2	0	3	3	0	0	0	28	18	76	75	CH17-76K2.6	ENSG00000279946.1_5	1	ENST00000624347.1_1	1	3134	0	3134	0	0	-1
ENSG00000143486.15_4	chr1	206744620	206785816	-	8059	1214	1600	1701	1600	993	943	1298	3	15	1128	1515	1558	EIF2D	ENSG00000143486.15_4	11	ENST00000472709.6_1,ENST00000271764.6_3,ENST00000367114.7_3,ENST00000617960.4_1,ENST00000613435.1_1,ENST00000484492.5_1,ENST00000468891.2_1,ENST00000437518.1_2,ENST00000461334.1_1,ENST00000620382.4_1,ENST00000474408.1_1	6,15,13,5,6,6,4,6,4,5,3	744,1990,1620,5215,431,473,538,914,407,1268,481	25102,18848,19218,4251,13267,6772,3446,9193,4804,6461,2602	227,253,203,2582,128,120,347,253,121,773,226	14573,2729,5091,1812,7971,2028,1812,2858,2729,2773,1689	560,0,0,0,218,280,0,0,0,0,0	3,15,13,7,5,4,6,8,6,7,5
ENSG00000237605.1_4	chr1	206807994	206808967	-	358	0	2	1	2	1	0	1	0	0	3	0	1	RP11-343H5.6	ENSG00000237605.1_4	1	ENST00000425161.1_1	2	356	617	334	617	0	4
ENSG00000143479.15_3	chr1	206808881	206857764	+	4218	76	111	92	101	108	104	59	0	2	133	176	201	DYRK3	ENSG00000143479.15_3	5	ENST00000367109.6_1,ENST00000367108.7_1,ENST00000489878.1_1,ENST00000441486.5_2,ENST00000367106.1_1	3,4,4,4,4	2160,2214,1768,866,2325	11497,11404,46923,11349,10960	1805,1809,1512,601,1726	9627,9627,45146,9627,9627	1764,1704,0,0,1704	1,2,-1,2,2
ENSG00000252853.1	chr1	206855308	206855380	+	73	0	0	0	0	0	0	0	0	0	0	0	0	SNORD112	ENSG00000252853.1	1	ENST00000517044.1	1	72	0	72	0	0	-1
ENSG00000162889.10_3	chr1	206858289	206907628	+	4195	1320	1435	1085	866	1042	868	826	4	24	1141	1093	1283	MAPKAPK2	ENSG00000162889.10_3	4	ENST00000294981.8_2,ENST00000367103.3_2,ENST00000493447.1_1,ENST00000479009.1_1	10,10,2,2	2161,2951,239,747	45758,46295,297,81	825,1708,165,437	43202,43202,297,81	1103,1193,0,0	1,1,-1,-1
ENSG00000224114.1_4	chr1	206869182	206869614	-	433	85	101	112	115	72	87	110	0	2	78	112	110	RP11-343H5.4	ENSG00000224114.1_4	1	ENST00000451736.1_1	1	432	0	432	0	0	3
ENSG00000199349.1	chr1	206921325	206921437	-	113	0	0	0	0	0	0	0	0	1	0	0	0	Y_RNA	ENSG00000199349.1	1	ENST00000362479.1	1	112	0	112	0	0	3
ENSG00000284486.1_3	chr1	206940947	206943920	-	1370	0	0	0	0	0	0	0	0	0	0	0	0	RP11-262N9.3	ENSG00000284486.1_3	1	ENST00000640756.1_2	3	1367	1606	1126	1101	0	5
ENSG00000136634.5_3	chr1	206940947	206945839	-	1978	0	0	0	0	0	0	0	0	1	0	0	0	IL10	ENSG00000136634.5_3	3	ENST00000423557.1_1,ENST00000471071.1_2,ENST00000367099.3_1	5,3,2	1625,390,555	3267,2114,1013	1126,292,282	1101,1101,1013	0,0,0	5,5,4
ENSG00000142224.15_4	chr1	206972215	207016326	+	2587	0	0	0	0	0	0	0	0	0	0	0	0	IL19	ENSG00000142224.15_4	4	ENST00000340758.6_3,ENST00000270218.10_3,ENST00000620365.1_3,ENST00000476097.1_1	6,7,6,3	1026,1466,1580,972	43085,12279,7691,2979	454,686,692,764	37655,4588,2827,2827	642,529,529,0	1,3,2,-1
ENSG00000162891.10_2	chr1	207038699	207042568	+	1567	0	0	0	0	0	0	0	0	0	0	0	0	IL20	ENSG00000162891.10_2	3	ENST00000367098.5_1,ENST00000367096.7_1,ENST00000391930.3_1	6,5,4	1547,920,1149	2322,2185,2259	736,427,730	1029,1029,1851	526,526,452	2,1,1
ENSG00000162892.15_3	chr1	207070788	207077484	+	1979	0	0	0	0	0	2	0	0	0	0	0	0	IL24	ENSG00000162892.15_3	7	ENST00000391929.7_1,ENST00000611909.4_1,ENST00000294984.6_1,ENST00000367095.7_1,ENST00000367093.3_1,ENST00000491169.1_1,ENST00000480741.1_2	7,5,7,6,6,5,3	1313,1616,1694,1773,1813,618,179	4724,5080,4727,4922,4882,5067,4060	504,1163,889,1163,1163,174,74	1441,2419,1444,2419,1641,2680,2419	618,188,615,153,460,0,0	2,2,2,2,2,-1,1
ENSG00000162894.11_4	chr1	207077731	207096592	-	2348	0	0	0	0	0	0	0	0	0	1	0	3	FCMR	ENSG00000162894.11_4	10	ENST00000367091.7_1,ENST00000474041.5_1,ENST00000442471.4_1,ENST00000528654.1_1,ENST00000463473.2_1,ENST00000628511.2_1,ENST00000525793.5_3,ENST00000529560.1_3,ENST00000533312.1_1,ENST00000530505.1_3	8,3,7,2,8,7,4,4,2,3	1942,900,1434,570,1274,1048,590,576,585,564	15670,4520,16005,16671,15773,15800,9643,9698,7724,7632	761,622,588,433,253,335,335,335,462,293	7724,4315,8776,16671,7724,7724,7724,7724,7724,7247	0,0,0,0,0,0,0,0,0,0	8,5,7,4,3,7,6,6,4,5
ENSG00000271680.1_4	chr1	207079273	207079738	+	466	0	0	0	0	0	0	0	0	1	0	0	0	RP11-564A8.8	ENSG00000271680.1_4	1	ENST00000604222.1_1	1	465	0	465	0	0	-1
ENSG00000226945.1_4	chr1	207080964	207081574	+	611	0	0	1	0	0	0	1	0	0	1	0	2	RP11-564A8.4	ENSG00000226945.1_4	1	ENST00000446057.1_1	1	610	0	610	0	0	-1
ENSG00000162896.5_2	chr1	207101863	207119811	-	4376	0	0	0	0	1	0	0	0	0	1	2	5	PIGR	ENSG00000162896.5_2	3	ENST00000356495.4_1,ENST00000487208.1_1,ENST00000491503.1_1	11,2,2	4268,283,261	13680,116,1659	1895,162,205	5752,116,1659	0,0,0	11,4,4
ENSG00000162897.14_3	chr1	207131310	207143970	-	3541	0	1	0	0	0	0	0	0	0	0	0	1	FCAMR	ENSG00000162897.14_3	7	ENST00000324863.6_2,ENST00000400962.7_1,ENST00000324852.8_1,ENST00000450945.2_1,ENST00000486178.1_1,ENST00000487149.5_1,ENST00000488345.1_1	9,8,8,7,2,6,5	2743,1890,2597,1300,1324,840,880	9752,10768,9883,10684,1003,7349,7265	801,709,801,511,1156,258,413	3164,3164,3164,3164,1003,3164,3164	0,0,0,0,0,0,0	2,8,8,7,4,8,7
ENSG00000182795.12_2	chr1	207191866	207206101	-	5502	194	257	218	118	141	93	94	0	0	313	638	720	C1orf116	ENSG00000182795.12_2	2	ENST00000359470.5_2,ENST00000461135.2_2	4,3	5489,3139	8737,8922	4959,2785	4900,7515	0,-1063	4,3
ENSG00000123836.14_4	chr1	207207711	207254369	+	10197	1890	2019	1220	1031	1493	1382	824	2	20	2197	1984	2063	PFKFB2	ENSG00000123836.14_4	10	ENST00000545806.5_1,ENST00000615360.4_1,ENST00000618513.4_1,ENST00000411990.6_1,ENST00000367080.7_3,ENST00000464777.5_1,ENST00000468857.1_1,ENST00000367079.3_3,ENST00000473310.5_1,ENST00000483688.2_1	6,5,6,17,15,6,2,15,3,4	537,546,548,1859,7079,517,337,3479,889,550	28306,14673,27050,42859,17484,9375,1335,24234,9362,4370	125,171,153,207,5619,125,254,2070,721,305	12489,7089,7252,7697,7151,6044,1335,7381,7381,3687	0,0,0,288,1504,133,0,1402,0,0	3,-1,5,4,2,2,-1,2,-1,-1
ENSG00000238401.1	chr1	207212039	207212145	-	107	0	0	1	0	1	0	1	0	2	0	0	0	snoU13	ENSG00000238401.1	1	ENST00000459582.1	1	106	0	106	0	0	3
ENSG00000180667.10_2	chr1	207217194	207226325	-	6521	1228	1464	1691	1510	3350	3061	1276	3	5	1053	1147	1162	YOD1	ENSG00000180667.10_2	2	ENST00000315927.8_1,ENST00000367084.1_1	2,4	6263,6287	965,2844	5874,5874	965,1338	0,0	2,4
ENSG00000123843.12_4	chr1	207262187	207273338	+	3219	1687	1813	1952	1905	1671	1561	1625	5	86	1321	1839	1771	C4BPB	ENSG00000123843.12_4	8	ENST00000367078.7_1,ENST00000492730.1_1,ENST00000452902.6_3,ENST00000243611.9_1,ENST00000367076.7_2,ENST00000391923.1_1,ENST00000469326.1_1,ENST00000470767.1_1	7,4,6,6,6,7,3,2	971,560,736,1111,1107,942,1989,650	10180,2418,8240,9644,9647,9765,3060,1525	204,228,176,351,350,201,1681,446	4702,1163,4702,4702,4702,4702,1535,1525	753,0,0,753,750,753,0,0	2,-1,2,1,1,2,-1,-1
ENSG00000123838.10_2	chr1	207277607	207318317	+	2441	1413	1659	1172	1056	1637	1661	1312	1	11	1147	1454	1370	C4BPA	ENSG00000123838.10_2	3	ENST00000367070.7_1,ENST00000421786.5_1,ENST00000424088.1_1	12,5,5	2231,703,547	38479,18940,10540	428,268,185	8571,8469,8571	1783,0,354	2,2,2
ENSG00000275392.1_4	chr1	207300355	207300831	-	477	0	0	0	0	0	0	0	0	0	0	0	0	RP11-164O23.8	ENSG00000275392.1_4	1	ENST00000619568.1_1	1	476	0	476	0	0	3
ENSG00000226565.2_4	chr1	207323550	207323626	-	77	0	0	0	0	0	0	0	0	0	0	0	0	RP11-164O23.5	ENSG00000226565.2_4	1	ENST00000423510.2_1	1	76	0	76	0	0	3
ENSG00000224462.2_3	chr1	207338841	207357255	+	1893	4	5	7	2	19	14	14	0	1	26	21	15	RP11-164O23.6	ENSG00000224462.2_3	1	ENST00000415474.1_1	11	1882	16532	248	4195	0	-1
ENSG00000243636.1_5	chr1	207352641	207357407	+	945	0	1	1	2	5	7	7	0	0	11	10	2	RP11-164O23.7	ENSG00000243636.1_5	1	ENST00000442684.1_1	4	941	3825	400	1880	0	-1
ENSG00000232621.1_3	chr1	207399143	207402547	+	478	0	0	0	0	0	0	0	0	0	1	0	0	RP11-6J21.1	ENSG00000232621.1_3	1	ENST00000428434.1_1	3	475	2929	201	2344	0	-1
ENSG00000237074.2_4	chr1	207413467	207482637	+	1264	0	0	0	0	0	0	0	0	0	0	1	3	RP11-6J21.2	ENSG00000237074.2_4	2	ENST00000634239.1_1,ENST00000417084.1_1	4,4	1136,913	68034,59141	825,654	57234,36734	0,0	-1,-1
ENSG00000196352.15_4	chr1	207494721	207560149	+	5908	433	454	406	380	719	639	211	1	16	586	815	738	CD55	ENSG00000196352.15_4	14	ENST00000367064.8_2,ENST00000367063.6_1,ENST00000391921.9_2,ENST00000645323.1_1,ENST00000314754.12_1,ENST00000367067.8_1,ENST00000644836.1_1,ENST00000343420.6_2,ENST00000488171.6_2,ENST00000465534.5_1,ENST00000476590.1_1,ENST00000618707.2_2,ENST00000635614.2_2,ENST00000634386.1_2	10,10,9,11,11,10,11,8,6,8,7,8,8,5	2882,1681,1171,2099,2209,1833,1512,970,919,1472,2156,1173,1143,946	36708,17553,36899,36594,36591,36201,36616,14027,12082,33583,33688,46433,45277,49104	1420,375,222,790,955,462,330,191,330,716,956,477,483,598	20129,5397,20129,11985,19038,20129,14590,5397,5397,19099,20129,27953,27953,45805	1136,1325,945,1309,1312,1643,1145,0,0,0,0,798,577,180	1,1,1,1,1,1,1,-1,-1,-1,-1,-1,-1,-1
ENSG00000283044.1_4	chr1	207575036	207589581	-	479	0	0	0	0	0	0	0	0	0	0	0	0	RP11-357P18.3	ENSG00000283044.1_4	1	ENST00000635698.1_1	3	476	14069	193	11101	0	5
ENSG00000117322.17_4	chr1	207627575	207663240	+	4885	1	2	0	0	0	0	0	0	0	0	1	2	CR2	ENSG00000117322.17_4	7	ENST00000367058.7_2,ENST00000367057.7_2,ENST00000367059.3_3,ENST00000479186.1_1,ENST00000485707.1_1,ENST00000475194.1_1,ENST00000640301.1_1	19,20,18,2,4,3,2	4044,4220,3859,534,828,266,149	31621,31445,31806,11571,799,691,1685	753,753,753,304,409,118,130	12050,12050,12050,11571,463,355,1685	3084,3260,2899,0,0,0,118	1,1,1,-1,-1,-1,-1
ENSG00000203710.11_4	chr1	207669492	207815110	+	12583	0	0	0	0	0	0	1	0	2	0	0	0	CR1	ENSG00000203710.11_4	12	ENST00000367050.8_1,ENST00000400960.7_4,ENST00000530487.5_1,ENST00000367051.6_2,ENST00000367053.6_4,ENST00000367052.6_2,ENST00000534202.5_1,ENST00000367049.8_3,ENST00000434033.5_1,ENST00000450439.5_1,ENST00000436595.1_1,ENST00000529814.1_1	13,39,3,39,39,39,23,47,11,11,11,14	2380,8558,1225,6909,6909,6909,3717,7423,2366,2366,2366,1967	60957,137060,10147,137060,137060,137060,109568,135718,36288,71938,71938,132319	434,2368,896,815,815,815,398,398,798,798,798,398	21299,21284,9516,30528,20673,22744,21299,18477,11957,20468,49085,50652	0,6081,0,6081,6081,6081,1803,7423,0,0,0,0	-1,1,-1,1,1,1,1,1,-1,-1,-1,-1
ENSG00000253044.1	chr1	207688630	207688688	+	59	0	0	0	0	0	0	0	0	0	0	0	0	AL691452.1	ENSG00000253044.1	1	ENST00000517235.1	1	58	0	58	0	0	-1
ENSG00000236911.6_4	chr1	207725270	207779900	-	1506	0	0	0	0	0	0	0	0	0	0	0	0	RP11-78B10.2	ENSG00000236911.6_4	4	ENST00000439443.1_1,ENST00000597497.5_1,ENST00000596003.4_1,ENST00000623503.1_2	2,4,4,5	680,606,588,661	374,53226,36131,35926	424,257,239,230	374,45866,28771,28771	0,0,0,0	4,6,6,7
ENSG00000197721.16_3	chr1	207818458	207911761	+	2768	0	0	0	0	0	0	0	0	0	0	0	0	CR1L	ENSG00000197721.16_3	5	ENST00000531844.5_1,ENST00000508064.6_1,ENST00000430248.5_1,ENST00000530905.1_1,ENST00000294997.10_1	4,12,3,5,13	659,1776,348,925,1574	38264,76753,8803,40454,59382	217,398,179,436,398	32059,32059,8173,26425,13696	0,1698,0,0,1158	-1,1,-1,-1,-1
ENSG00000244703.3_3	chr1	207818579	207830755	+	763	4	6	12	7	3	8	4	0	0	8	10	2	CD46P	ENSG00000244703.3_3	1	ENST00000441364.1_1	5	758	11418	287	7217	0	-1
ENSG00000226289.1_3	chr1	207831799	207832487	+	689	0	0	0	0	0	0	0	0	0	0	0	0	RP11-57I17.3	ENSG00000226289.1_3	1	ENST00000442572.1_1	1	688	0	688	0	0	-1
ENSG00000285239.1_1	chr1	207882369	207884853	-	556	0	0	0	1	0	0	0	0	0	0	0	0	RP11-57I17.4	ENSG00000285239.1_1	1	ENST00000646129.1_1	3	553	1931	212	1238	0	5
ENSG00000117335.19_3	chr1	207925402	207968858	+	8708	12786	12969	9434	8283	9939	9490	8056	12	4073	10896	11492	11087	CD46	ENSG00000117335.19_3	19	ENST00000358170.6_1,ENST00000354848.5_1,ENST00000322918.9_2,ENST00000367042.5_1,ENST00000367041.5_1,ENST00000357714.5_1,ENST00000322875.8_1,ENST00000367047.5_1,ENST00000493796.5_1,ENST00000469535.5_1,ENST00000360212.6_2,ENST00000480003.5_1,ENST00000464082.1_1,ENST00000496723.1_1,ENST00000636114.1_1,ENST00000488596.5_1,ENST00000490278.1_1,ENST00000471987.1_1,ENST00000462968.2_1	14,12,10,13,12,11,13,12,4,9,10,11,2,2,6,6,2,4,6	3357,3221,3114,3313,3269,3177,3265,3077,404,7817,3071,1247,565,659,2092,866,745,568,467	40099,40235,40342,40143,40187,40279,40191,40379,7252,35628,40320,40276,5567,2498,24570,22966,12930,15184,24418	1994,1994,1994,1994,1994,1994,1994,1994,188,3349,1987,197,461,618,1261,354,436,443,219	12930,12930,12930,12930,12930,12930,12930,12930,4917,12930,16097,15469,5567,2498,12930,12930,12930,12930,12930	1166,1143,1040,1122,1078,1099,1187,999,0,0,1058,1102,0,0,0,0,0,0,231	1,1,1,1,1,1,1,1,-1,-1,1,1,-1,-1,-1,-1,-1,-1,-1
ENSG00000234219.1_3	chr1	207935929	207936608	+	680	67	82	72	62	49	36	56	0	2	67	56	60	RP11-454L1.2	ENSG00000234219.1_3	1	ENST00000435216.1_1	1	679	0	679	0	0	-1
ENSG00000203709.11_4	chr1	207974863	208052441	-	16425	436	458	540	381	565	356	334	0	12	580	481	493	AL035209.2	ENSG00000203709.11_4	4	ENST00000608023.5_1,ENST00000637970.1_1,ENST00000487977.1_1,ENST00000435542.2_2	5,8,3,3	15140,1162,3194,560	52492,72687,5949,4718	14562,216,2520,288	48780,50512,4790,3911	0,0,0,0	7,10,5,5
ENSG00000174059.16_5	chr1	208054317	208084747	-	9219	0	0	0	0	1	0	0	0	0	1	0	0	CD34	ENSG00000174059.16_5	4	ENST00000310833.11_4,ENST00000485761.1_1,ENST00000367036.7_5,ENST00000356522.4_1	8,6,5,8	8238,909,2533,2866	22192,13976,1420,21997	6951,296,1384,1579	10999,7872,759,10999	0,0,0,0	8,8,5,8
ENSG00000284237.1_3	chr1	208132637	208142674	+	7440	0	0	0	1	0	0	0	0	0	0	2	1	RP11-328D5.4	ENSG00000284237.1_3	1	ENST00000638446.1_1	5	7435	2602	3701	1139	0	-1
ENSG00000076356.6_2	chr1	208195587	208417665	-	13781	398	437	254	118	410	268	101	2	23	561	245	271	PLXNA2	ENSG00000076356.6_2	6	ENST00000367033.3_1,ENST00000483048.1_1,ENST00000480053.1_1,ENST00000463510.1_1,ENST00000460870.1_1,ENST00000486969.1_1	32,3,2,3,2,2	11412,2857,359,495,754,937	210666,1342,252,862,6273,13173	5096,1473,296,272,475,658	67817,671,252,637,6273,13173	0,0,0,0,0,0	32,5,4,5,4,4
ENSG00000226843.1_4	chr1	208428635	208428721	-	87	0	0	0	0	0	0	0	0	0	0	0	0	RP11-2P2.1	ENSG00000226843.1_4	1	ENST00000427435.1_1	1	86	0	86	0	0	3
ENSG00000261453.1_3	chr1	208780445	208785537	-	279	0	0	0	0	0	0	0	0	0	0	0	0	RP11-565N2.1	ENSG00000261453.1_3	1	ENST00000568112.1_1	2	277	4815	175	4815	0	4
ENSG00000259815.1_4	chr1	208800086	208801430	-	285	0	0	0	0	0	0	0	0	0	0	0	0	RP11-565N2.2	ENSG00000259815.1_4	1	ENST00000567538.1_1	2	283	1061	172	1061	0	4
ENSG00000227887.1_3	chr1	208870714	208871043	-	330	0	2	3	0	0	1	1	0	0	1	0	0	RP11-459K23.1	ENSG00000227887.1_3	1	ENST00000419030.1_1	1	329	0	329	0	0	3
ENSG00000232812.1_3	chr1	208902033	208906529	+	527	0	0	0	0	0	0	0	0	0	0	0	0	RP11-459K23.2	ENSG00000232812.1_3	1	ENST00000415754.1_1	4	523	3973	257	3023	0	-1
ENSG00000236950.1_3	chr1	209145799	209148652	+	595	0	0	0	0	0	0	0	0	0	0	0	0	RP5-1051D14.1	ENSG00000236950.1_3	1	ENST00000453569.1_1	2	593	2260	322	2260	0	-1
ENSG00000278684.1_4	chr1	209174683	209174821	+	139	0	0	0	0	0	0	0	0	0	0	0	0	RP5-1051D14.2	ENSG00000278684.1_4	1	ENST00000611365.1_1	1	138	0	138	0	0	-1
ENSG00000232537.1_4	chr1	209320612	209328446	-	473	0	0	0	0	0	0	0	0	0	0	0	0	RP11-385M4.1	ENSG00000232537.1_4	1	ENST00000416349.1_1	3	470	7364	327	3811	0	5
ENSG00000228081.2_4	chr1	209346359	209346720	+	362	0	0	0	0	0	0	0	0	0	0	0	0	RP11-385M4.2	ENSG00000228081.2_4	1	ENST00000431570.1_1	1	361	0	361	0	0	-1
ENSG00000224540.1_4	chr1	209405541	209406764	+	1224	0	1	0	0	0	0	2	0	0	0	0	0	RP11-385M4.3	ENSG00000224540.1_4	1	ENST00000429208.1_1	1	1223	0	1223	0	0	-1
ENSG00000225712.1_3	chr1	209441143	209441568	-	426	0	0	0	0	0	0	0	0	0	0	0	0	RP11-385M4.4	ENSG00000225712.1_3	1	ENST00000433580.1_1	1	425	0	425	0	0	3
ENSG00000227940.1_3	chr1	209498801	209501877	+	492	0	0	0	0	0	0	0	0	0	0	0	0	RP11-372M18.1	ENSG00000227940.1_3	1	ENST00000448988.1_1	3	489	2587	241	1768	0	-1
ENSG00000231648.1_3	chr1	209541007	209553035	+	892	0	0	0	0	0	0	0	0	0	0	0	0	RP11-372M18.2	ENSG00000231648.1_3	2	ENST00000443636.1_1,ENST00000447257.1_1	5,2	722,324	11306,1180	263,165	5873,1180	0,0	-1,-1
ENSG00000230937.11_3	chr1	209602165	209606183	+	3518	0	0	0	0	0	0	0	0	0	0	0	0	MIR205HG	ENSG00000230937.11_3	10	ENST00000429156.5_1,ENST00000433108.1_1,ENST00000603283.5_1,ENST00000431096.5_1,ENST00000451937.5_1,ENST00000366437.7_1,ENST00000444286.1_1,ENST00000458250.5_1,ENST00000419143.1_1,ENST00000440276.2_1	5,2,3,4,4,4,2,4,2,4	985,3346,452,904,884,700,521,402,969,535	2732,379,3095,2807,2663,2838,1017,3132,805,2451	333,3005,227,345,548,345,325,165,861,345	1243,379,2796,2335,1267,1728,1017,1267,805,1267	0,0,0,0,0,0,0,0,0,0	-1,-1,-1,-1,-1,-1,-1,-1,-1,-1
ENSG00000224260.6_4	chr1	209701800	209741018	-	1069	0	0	0	0	0	0	0	0	0	0	0	0	RP1-272L16.1	ENSG00000224260.6_4	2	ENST00000424696.6_1,ENST00000453331.1_1	7,6	856,635	38362,18404	224,138	20773,12019	0,0	9,8
ENSG00000008118.9_2	chr1	209757062	209787283	+	2676	0	0	0	0	0	0	0	0	0	1	0	0	CAMK1G	ENSG00000008118.9_2	4	ENST00000009105.5_1,ENST00000423146.5_1,ENST00000361322.2_1,ENST00000494990.1_1	13,8,13,5	2599,800,2427,568	27622,25384,27782,3582	898,138,898,152	11023,11183,11183,1536	1420,0,1420,0	2,2,2,-1
ENSG00000196878.14_3	chr1	209788215	209825811	-	4688	29	17	3	3	5	7	10	0	0	42	17	16	LAMB3	ENSG00000196878.14_3	5	ENST00000356082.8_1,ENST00000391911.5_1,ENST00000367030.7_1,ENST00000455193.1_2,ENST00000415782.1_2	23,22,23,4,6	4032,4283,3908,706,902	33564,32176,33444,1511,16045	537,532,430,346,306	11316,11316,11316,786,11316	0,0,0,0,0	23,22,23,6,8
ENSG00000264831.1	chr1	209796789	209796855	-	67	0	1	0	0	0	0	0	0	0	1	1	0	MIR4260	ENSG00000264831.1	1	ENST00000583107.1	1	66	0	66	0	0	3
ENSG00000227591.5_4	chr1	209834709	209897470	-	477	0	0	0	0	0	0	0	0	0	1	1	1	RP1-28O10.1	ENSG00000227591.5_4	2	ENST00000445272.5_1,ENST00000441672.1_1	3,3	378,446	13505,62313	203,201	12161,60969	0,0	5,5
ENSG00000123689.5_2	chr1	209848765	209849733	+	866	0	0	0	0	0	0	0	0	0	4	8	6	G0S2	ENSG00000123689.5_2	1	ENST00000367029.4_1	2	864	104	735	104	311	2
ENSG00000117594.9_3	chr1	209859523	209908295	+	1513	0	0	0	0	0	0	0	0	0	0	0	0	HSD11B1	ENSG00000117594.9_3	4	ENST00000615289.4_2,ENST00000367028.6_2,ENST00000261465.5_2,ENST00000367027.4_2	6,7,7,6	675,1454,894,1399	45612,47315,47315,28705	185,645,185,646	25308,25308,25308,25308	0,873,0,873	2,2,2,1
ENSG00000236136.1_3	chr1	209917718	209918559	+	842	0	0	0	0	0	0	0	0	0	0	0	0	ADORA2BP	ENSG00000236136.1_3	1	ENST00000429195.1_1	1	841	0	841	0	0	-1
ENSG00000009790.14_4	chr1	209929377	209955665	+	7750	0	0	0	0	0	0	0	0	0	0	0	0	TRAF3IP3	ENSG00000009790.14_4	16	ENST00000400959.7_3,ENST00000367025.7_3,ENST00000478359.5_1,ENST00000479796.5_1,ENST00000468672.5_1,ENST00000367026.7_4,ENST00000367024.5_3,ENST00000367023.5_3,ENST00000476050.5_1,ENST00000487271.5_2,ENST00000474496.5_1,ENST00000477431.1_3,ENST00000488702.1_1,ENST00000471368.1_1,ENST00000460314.1_1,ENST00000467830.1_1	14,17,13,4,4,17,17,7,4,5,4,6,4,5,3,2	1840,2226,1847,536,566,2041,2314,1058,3298,494,582,785,562,546,2598,746	21783,24040,21742,3445,5894,24100,21495,10110,7760,8285,8234,12913,2994,4335,1342,598	342,402,402,173,212,342,402,341,2824,199,387,257,316,264,2239,619	9361,9361,9361,2417,2725,9361,9361,4288,4288,4288,4288,4569,1228,1971,744,598	1203,1641,1052,0,0,1581,1641,544,0,0,0,467,0,206,0,0	3,3,3,4,-1,3,3,3,-1,3,-1,3,-1,-1,-1,-1
ENSG00000162757.4_2	chr1	209952553	209957904	-	4684	49	57	64	69	70	53	66	2	0	24	38	38	C1orf74	ENSG00000162757.4_2	1	ENST00000294811.2_1	2	4682	669	4501	669	-805	2
ENSG00000117595.11_4	chr1	209958968	209979520	-	4965	1	3	1	0	1	0	3	2	0	1	0	0	IRF6	ENSG00000117595.11_4	5	ENST00000542854.5_1,ENST00000367021.7_1,ENST00000643798.1_1,ENST00000456314.1_2,ENST00000464698.1_1	7,9,9,6,2	4249,4297,1688,1021,594	16303,16056,12103,10419,1382	3021,2953,394,204,445	9395,4688,4688,4688,1382	0,0,0,0,0	7,9,5,8,4
ENSG00000117597.17_3	chr1	210001352	210030910	+	10376	608	764	802	796	696	637	633	1	88	562	723	745	DIEXF	ENSG00000117597.17_3	2	ENST00000491415.6_1,ENST00000457820.1_2	12,3	8434,2892	21124,2935	6361,2367	7508,1725	2259,743	1,-1
ENSG00000143469.18_5	chr1	210111519	210344734	+	13926	0	0	0	0	0	0	0	1	0	0	0	0	SYT14	ENSG00000143469.18_5	9	ENST00000367019.5_5,ENST00000537238.5_4,ENST00000637265.1_2,ENST00000629778.3_3,ENST00000637945.1_1,ENST00000472886.5_3,ENST00000399639.6_3,ENST00000367015.5_4,ENST00000534859.2_3	9,9,10,10,10,8,9,8,6	2988,5199,13557,1850,2539,2958,11871,5086,3432	221061,220913,219646,220941,220941,221117,221184,206481,138489	1494,3557,10660,449,1002,1597,10586,3562,2238	73068,73068,73068,73068,73068,73068,73068,73068,73068	1716,1548,2588,1850,257,1660,793,1548,1507	1,4,4,1,1,1,4,3,-1
ENSG00000203706.8_4	chr1	210404801	210407392	-	1004	0	0	0	0	0	0	0	0	0	0	0	0	SERTAD4-AS1	ENSG00000203706.8_4	3	ENST00000475406.5_1,ENST00000437764.5_1,ENST00000480052.1_1	2,2,2	589,724,411	927,1864,2180	315,409,315	927,1864,2180	0,0,0	4,4,4
ENSG00000082497.11_2	chr1	210406144	210419976	+	5467	0	0	0	0	0	0	0	0	0	0	0	0	SERTAD4	ENSG00000082497.11_2	4	ENST00000367012.3_1,ENST00000490620.5_1,ENST00000482421.1_1,ENST00000483884.1_1	4,4,4,3	5215,1099,490,375	8241,3784,8195,8278	4697,607,192,159	4933,1950,6192,7633	1068,0,0,0	2,-1,-1,-1
ENSG00000228110.4_3	chr1	210438981	210440586	-	1124	3	15	8	5	11	12	7	0	0	8	11	23	RP4-667H12.3	ENSG00000228110.4_3	1	ENST00000442505.2_1	2	1122	483	576	483	0	4
ENSG00000233455.2_4	chr1	210477029	210477885	+	857	0	0	0	0	0	0	0	0	0	0	0	0	RP4-667H12.4	ENSG00000233455.2_4	1	ENST00000451327.2_1	1	856	0	856	0	0	-1
ENSG00000054392.12_4	chr1	210501596	210849638	+	6641	308	323	327	300	272	248	332	1	5	221	204	195	HHAT	ENSG00000054392.12_4	9	ENST00000541565.5_1,ENST00000413764.6_2,ENST00000537898.5_2,ENST00000545154.5_2,ENST00000261458.7_2,ENST00000367010.5_2,ENST00000426968.2_2,ENST00000545781.2_1,ENST00000367009.2_1	10,12,11,11,12,12,5,4,6	3154,3563,3435,3496,3582,3614,716,2860,2708	344888,344479,343953,343892,343759,343380,101087,217967,234003	2008,2008,2008,2008,2008,2008,215,2644,2008	74710,74710,74710,74710,74710,74710,46180,125572,74710	1062,1471,1277,1474,1471,1471,0,248,547	2,2,2,1,2,2,2,4,2
ENSG00000200972.1	chr1	210547498	210547611	-	114	2	3	2	8	2	2	2	0	0	12	19	19	RNU5A-8P	ENSG00000200972.1	1	ENST00000364102.1	1	113	0	113	0	0	3
ENSG00000270936.1_4	chr1	210635689	210636356	-	668	0	0	0	0	0	0	0	0	0	0	0	0	RP5-879K22.1	ENSG00000270936.1_4	1	ENST00000605288.1_1	1	667	0	667	0	0	3
ENSG00000143473.12_4	chr1	210850165	211307522	-	9812	0	0	0	0	0	0	0	0	1	2	1	0	KCNH1	ENSG00000143473.12_4	17	ENST00000367007.5_2,ENST00000638498.1_1,ENST00000640710.1_1,ENST00000271751.9_3,ENST00000639952.1_2,ENST00000640528.1_1,ENST00000638960.1_1,ENST00000640625.1_1,ENST00000638357.1_1,ENST00000640243.1_1,ENST00000640044.1_1,ENST00000640566.1_1,ENST00000640522.1_1,ENST00000639754.1_1,ENST00000640890.1_1,ENST00000639385.1_1,ENST00000624583.2_1	12,12,12,11,11,12,12,2,5,10,7,5,9,7,7,2,4	3433,3467,3819,8161,8064,4161,4580,1212,3735,3017,1811,1360,1808,2394,1941,709,610	453873,453792,453427,447705,447786,451639,451239,4299,333846,448215,448853,449304,356924,212850,212931,98722,39513	671,671,1117,5824,5823,1117,1517,750,2491,1275,857,857,473,1165,894,407,345	115474,115474,115474,115474,115474,115474,115474,4299,115474,214698,299330,327952,214617,98714,98795,98722,19043	0,0,0,0,0,0,0,591,2459,0,0,0,0,0,0,0,0	12,12,11,11,11,11,11,2,5,7,7,5,7,9,9,4,6
ENSG00000279333.1_4	chr1	210851657	210855274	+	3618	17	11	12	14	14	4	12	0	1	16	7	7	RP11-75I2.3	ENSG00000279333.1_4	1	ENST00000625140.1_1	1	3617	0	3617	0	0	-1
ENSG00000284299.1_3	chr1	211031467	211307488	-	4652	7	9	16	8	6	9	11	0	0	8	21	9	RP11-434N15.2	ENSG00000284299.1_3	2	ENST00000639602.1_2,ENST00000638983.1_2	7,7	4448,4177	271505,271806	3069,3031	98795,157670	0,0	7,7
ENSG00000224668.1_3	chr1	211032519	211035627	-	3109	6	7	14	8	4	7	8	0	0	6	17	8	RP11-434N15.1	ENSG00000224668.1_3	1	ENST00000455509.1_1	1	3108	0	3108	0	0	3
ENSG00000283952.1_3	chr1	211256214	211361875	-	536	0	0	0	0	0	0	0	0	0	0	0	0	RP11-543B16.5	ENSG00000283952.1_3	1	ENST00000638880.1_1	7	529	105132	128	74780	0	9
ENSG00000284376.1_3	chr1	211281787	211380480	-	2364	0	0	0	0	0	0	0	0	0	0	0	0	RP11-543B16.3	ENSG00000284376.1_3	3	ENST00000639326.1_1,ENST00000638931.1_1,ENST00000450040.2_2	3,5,5	393,2001,389	66335,37138,15948	181,1659,164	63521,23933,6904	0,0,0	5,7,7
ENSG00000234233.1_4	chr1	211305930	211306716	-	626	0	0	0	0	0	0	0	0	0	0	0	0	RP11-543B16.4	ENSG00000234233.1_4	1	ENST00000438597.1_1	2	624	162	438	162	0	4
ENSG00000234004.4_4	chr1	211346830	211347191	+	362	7	8	30	8	2	13	7	0	0	4	6	5	RP11-543B16.1	ENSG00000234004.4_4	1	ENST00000427600.2_1	1	361	0	361	0	0	-1
ENSG00000226986.4_4	chr1	211380581	211381239	+	659	3	7	9	8	6	1	5	0	0	2	4	8	RP11-543B16.2	ENSG00000226986.4_4	1	ENST00000431591.2_1	1	658	0	658	0	0	-1
ENSG00000221488.1	chr1	211384331	211384424	-	94	0	0	0	0	0	0	0	0	0	0	0	0	AC092017.1	ENSG00000221488.1	1	ENST00000408561.1	1	93	0	93	0	0	3
ENSG00000117625.13_3	chr1	211431719	211489727	+	9092	872	776	914	695	961	822	1104	1	112	1142	1130	1242	RCOR3	ENSG00000117625.13_3	16	ENST00000534478.5_2,ENST00000533469.5_1,ENST00000367006.8_1,ENST00000452621.6_1,ENST00000528926.5_1,ENST00000419091.6_1,ENST00000528408.5_1,ENST00000472734.1_1,ENST00000529572.5_1,ENST00000367005.8_1,ENST00000534460.5_1,ENST00000529763.5_1,ENST00000485186.1_1,ENST00000486666.5_1,ENST00000528066.1_1,ENST00000526255.1_1	6,6,11,11,13,12,3,3,7,11,4,5,5,3,3,3	558,534,2514,1816,1484,2029,567,449,1015,4235,423,715,429,4083,566,906	17400,19281,52798,52094,51924,52557,11450,1147,18314,52175,33813,23779,23058,9043,8448,696	148,161,1167,578,330,595,338,273,346,2961,218,248,132,2679,305,415	11068,11068,11068,11068,9862,11068,11068,765,11068,11068,17671,8580,8330,8580,8215,463	0,0,1300,1339,1114,1650,0,0,132,1477,0,0,220,0,0,0	3,2,1,1,1,1,-1,-1,1,1,-1,-1,-1,-1,-1,-1
ENSG00000082512.14_2	chr1	211499957	211548288	+	9022	47	25	23	24	37	43	15	2	6	67	58	52	TRAF5	ENSG00000082512.14_2	7	ENST00000462410.5_1,ENST00000336184.6_1,ENST00000488428.1_1,ENST00000494355.1_1,ENST00000261464.9_1,ENST00000367004.3_1,ENST00000473385.1_1	6,11,7,2,11,11,3	4952,3961,898,435,3961,1816,3488	33942,44364,33552,26350,44148,24615,2368	4412,2812,218,379,2818,667,2657	26566,26566,26350,26350,26350,6817,1710	0,1664,0,0,1664,1664,0	-1,2,-1,-1,2,2,-1
ENSG00000153363.12_3	chr1	211556145	211608675	+	4448	82	117	196	171	165	165	81	0	47	135	148	133	LINC00467	ENSG00000153363.12_3	4	ENST00000423222.5_1,ENST00000534914.5_1,ENST00000448567.2_1,ENST00000610948.1_1	6,5,4,3	3502,1001,474,466	49028,14817,8665,32810	3014,602,149,215	29380,8691,7589,26774	0,0,0,0	-1,-1,-1,-1
ENSG00000236809.2_3	chr1	211590367	211591276	+	834	55	66	71	56	49	36	27	0	1	35	43	54	RP11-318L16.4	ENSG00000236809.2_3	1	ENST00000441817.2_1	2	832	77	595	77	0	-1
ENSG00000238137.2_3	chr1	211615616	211616148	+	533	5	1	1	0	1	1	2	0	0	1	1	1	RP11-318L16.5	ENSG00000238137.2_3	1	ENST00000457786.1_1	1	532	0	532	0	0	-1
ENSG00000198570.5_2	chr1	211649864	211666259	-	4266	0	0	0	0	0	0	0	0	2	0	1	0	RD3	ENSG00000198570.5_2	2	ENST00000484910.1_1,ENST00000367002.4_1	2,3	3068,4263	12441,12132	2805,2805	12441,10339	0,0	4,3
ENSG00000223649.1_4	chr1	211665597	211666259	+	491	0	0	0	0	0	0	0	0	0	0	0	0	RP11-359E8.3	ENSG00000223649.1_4	1	ENST00000417794.1_1	2	489	173	321	173	0	-1
ENSG00000170385.9_2	chr1	211744910	211752084	-	5474	3539	3523	3735	3426	4217	4086	4025	6	35	3514	3554	3468	SLC30A1	ENSG00000170385.9_2	1	ENST00000367001.4_1	2	5472	1702	4721	1702	0	2
ENSG00000261314.1_4	chr1	211756357	211757067	-	711	0	0	2	0	0	1	0	0	0	2	1	3	RP11-359E8.5	ENSG00000261314.1_4	1	ENST00000567907.1_1	1	710	0	710	0	0	3
ENSG00000228792.2_4	chr1	211809248	211816209	-	585	0	2	2	1	1	3	1	0	0	19	11	17	RP11-354K1.2	ENSG00000228792.2_4	1	ENST00000452024.2_1	2	583	6378	539	6378	0	4
ENSG00000227764.1_3	chr1	211813037	211827923	+	1204	0	2	0	0	2	1	0	0	0	3	1	2	RP11-354K1.1	ENSG00000227764.1_3	2	ENST00000412871.1_1,ENST00000430123.1_1	2,3	1202,354	13684,14014	665,141	13684,13684	0,0	-1,-1
ENSG00000222080.1	chr1	211826798	211826891	-	94	0	0	0	0	0	0	0	0	0	0	0	1	AL356310.1	ENSG00000222080.1	1	ENST00000410148.1	1	93	0	93	0	0	3
ENSG00000117650.12_2	chr1	211831999	211848972	-	3095	706	968	1344	1280	541	510	812	4	19	988	1910	1892	NEK2	ENSG00000117650.12_2	5	ENST00000540251.5_1,ENST00000366999.8_1,ENST00000462283.5_1,ENST00000489633.1_1,ENST00000366998.4_1	8,8,5,3,7	1310,2123,796,658,1858	15663,10723,7085,5336,7269	246,880,225,406,801	8394,3454,3478,3454,2199	0,0,0,0,0	8,8,7,5,7
ENSG00000224763.1_3	chr1	211833531	211834619	-	1089	3	8	11	9	2	2	2	0	0	7	7	8	RP11-354K1.3	ENSG00000224763.1_3	1	ENST00000438304.1_1	1	1088	0	1088	0	0	3
ENSG00000231057.3_4	chr1	211849104	211863445	+	2452	0	1	1	1	0	0	1	0	0	3	1	2	RP11-122M14.1	ENSG00000231057.3_4	3	ENST00000415202.1_1,ENST00000421933.1_1,ENST00000443174.2_1	4,6,3	751,1840,457	10277,3855,3124	320,989,241	8412,1686,2180	0,0,0	-1,-1,-1
ENSG00000226868.1_4	chr1	211889270	211898744	-	174	0	0	0	0	0	0	0	0	0	0	0	0	RP11-122M14.3	ENSG00000226868.1_4	1	ENST00000458662.1_1	2	172	9302	100	9302	0	4
ENSG00000123684.12_2	chr1	211916799	212004114	-	8799	5470	5898	5166	4917	5935	5681	5757	14	139	4718	6866	6763	LPGAT1	ENSG00000123684.12_2	4	ENST00000366997.8_1,ENST00000366996.1_1,ENST00000498690.1_1,ENST00000488600.1_1	8,8,2,3	7774,2027,298,436	79541,78418,14028,1107	6593,788,254,149	35869,35869,14028,864	0,0,0,0	8,8,4,5
ENSG00000241395.2	chr1	211965455	211965748	-	294	2	7	5	7	9	6	5	0	0	7	5	9	RN7SL344P	ENSG00000241395.2	1	ENST00000485522.2	1	293	0	293	0	0	3
ENSG00000212205.1	chr1	211976359	211976446	+	88	0	0	0	0	0	0	0	0	0	0	0	0	Y_RNA	ENSG00000212205.1	1	ENST00000390903.1	1	87	0	87	0	0	-1
ENSG00000229258.5_4	chr1	212003188	212027045	+	1359	1	1	2	1	2	2	1	0	0	3	3	7	RP11-552D8.1	ENSG00000229258.5_4	4	ENST00000457272.5_1,ENST00000430623.5_1,ENST00000429499.5_1,ENST00000446560.1_1	4,6,3,5	702,539,408,428	15893,22143,8178,21927	394,156,274,141	8052,11988,8052,11988	0,0,0,0	-1,-1,-1,-1
ENSG00000233626.2_4	chr1	212109591	212109976	+	386	0	0	0	0	0	0	0	0	0	0	0	0	RP11-565J7.1	ENSG00000233626.2_4	1	ENST00000416056.2_1	1	385	0	385	0	0	-1
ENSG00000143493.12_3	chr1	212113741	212208884	-	5311	1331	1498	1476	1138	1152	976	1174	2	86	1835	1838	1847	INTS7	ENSG00000143493.12_3	11	ENST00000469606.5_1,ENST00000366994.7_3,ENST00000366993.7_1,ENST00000366992.7_1,ENST00000440600.6_3,ENST00000612340.1_1,ENST00000475798.5_1,ENST00000461212.5_1,ENST00000462910.1_1,ENST00000460867.1_1,ENST00000619805.1_1	21,20,20,20,19,3,8,5,3,3,4	4426,4397,3402,3360,3117,557,787,815,671,547,567	90711,90744,90786,90804,90890,24187,30916,22100,1912,4415,14744	1712,1710,763,755,579,388,206,274,374,252,203	18636,18636,18636,18636,18636,13729,13729,13729,1380,3926,9525	0,0,0,0,0,103,448,0,0,0,0	4,20,20,20,19,3,3,7,5,5,2
ENSG00000212187.1	chr1	212198903	212199024	+	122	0	0	0	0	0	0	0	0	0	0	0	0	SNORA26	ENSG00000212187.1	1	ENST00000390885.1	1	121	0	121	0	0	-1
ENSG00000143476.17_2	chr1	212208895	212280742	+	4916	1227	1389	2557	2300	898	878	1627	9	4	1391	2200	2236	DTL	ENSG00000143476.17_2	6	ENST00000542077.5_1,ENST00000366991.4_1,ENST00000475419.5_1,ENST00000489149.1_1,ENST00000463791.1_1,ENST00000496442.1_1	14,15,13,4,2,2	4457,4558,3649,811,555,483	64996,64871,65099,27815,19502,6271	2164,2164,1752,448,381,438	19502,19502,19502,19502,19502,6271	2053,2178,0,0,0,0	1,1,-1,-1,-1,-1
ENSG00000220749.4_3	chr1	212224866	212225348	-	483	16	26	44	40	20	21	25	0	0	16	25	23	RP11-565J7.3	ENSG00000220749.4_3	1	ENST00000401418.2_1	1	482	0	482	0	0	3
ENSG00000264358.1	chr1	212250955	212251027	+	73	1	3	6	11	2	0	6	0	0	5	4	2	MIR3122	ENSG00000264358.1	1	ENST00000577243.1	1	72	0	72	0	0	-1
ENSG00000252879.1	chr1	212272863	212273018	-	156	0	0	0	0	0	0	0	0	0	1	0	1	RN7SKP98	ENSG00000252879.1	1	ENST00000517070.1	1	155	0	155	0	0	3
ENSG00000229983.1_4	chr1	212341549	212363601	+	510	0	0	0	1	0	0	2	0	1	0	0	0	RP11-15I11.2	ENSG00000229983.1_4	1	ENST00000444750.1_1	4	506	21546	218	19746	0	-1
ENSG00000226251.5_4	chr1	212398620	212412319	-	511	0	1	0	0	15	8	0	0	0	1	2	2	RP11-15I11.3	ENSG00000226251.5_4	3	ENST00000443448.5_1,ENST00000412221.5_1,ENST00000431307.1_1	3,2,3	334,335,359	8934,923,13338	235,233,233	4690,923,8648	0,0,0	5,4,5
ENSG00000066027.11_3	chr1	212458879	212535205	+	3825	1210	1420	1034	919	1188	1119	920	2	105	1005	1207	1187	PPP2R5A	ENSG00000066027.11_3	5	ENST00000261461.6_2,ENST00000537030.3_2,ENST00000498123.5_1,ENST00000498129.6_1,ENST00000479259.1_1	13,13,2,6,5	3115,1706,397,739,735	73211,57410,17285,39678,39682	1225,286,229,229,229	42844,27043,17285,15319,22235	1448,1277,0,0,0	1,1,-1,-1,-1
ENSG00000230063.1_5	chr1	212470790	212472921	+	650	23	24	21	18	26	15	16	0	0	39	32	22	RP11-384C4.6	ENSG00000230063.1_5	1	ENST00000446847.1_1	2	648	1483	353	1483	0	-1
ENSG00000234915.1_5	chr1	212472837	212505055	-	387	0	0	1	1	0	0	0	0	0	2	1	4	RP11-384C4.7	ENSG00000234915.1_5	1	ENST00000442146.1_1	2	385	31833	255	31833	0	4
ENSG00000225338.1_3	chr1	212482393	212482860	-	468	4	25	13	13	11	15	11	0	0	5	17	6	RP11-384C4.3	ENSG00000225338.1_3	1	ENST00000416139.1_1	1	467	0	467	0	0	3
ENSG00000201544.1	chr1	212526158	212526292	+	135	20	13	12	11	13	9	10	0	0	9	14	3	SNORA16B	ENSG00000201544.1	1	ENST00000364674.1	1	134	0	134	0	0	-1
ENSG00000229832.1_5	chr1	212530760	212531695	+	496	22	15	10	10	17	14	12	0	6	12	11	6	RP11-384C4.2	ENSG00000229832.1_5	1	ENST00000447949.1_1	2	494	441	437	441	0	-1
ENSG00000065600.12_3	chr1	212537273	212588243	-	2914	331	381	439	484	343	408	240	3	1	303	350	363	TMEM206	ENSG00000065600.12_3	5	ENST00000261455.8_3,ENST00000535273.2_3,ENST00000478166.5_1,ENST00000467822.5_1,ENST00000471937.1_1	8,9,3,6,5	2467,2110,313,736,748	48497,48315,2172,34180,28873	1445,900,144,209,209	23325,23325,1494,23026,22693	0,0,0,0,0	8,9,5,8,7
ENSG00000117691.9_2	chr1	212606229	212619721	+	1297	475	579	552	609	492	562	513	0	8	425	631	604	NENF	ENSG00000117691.9_2	4	ENST00000366988.4_1,ENST00000479589.5_1,ENST00000473900.1_1,ENST00000472389.1_1	4,3,4,2	945,842,871,457	12547,12607,12528,1585	549,542,542,328	9445,11219,9426,1585	515,0,0,0	1,-1,-1,-1
ENSG00000224535.1_4	chr1	212640158	212641085	-	359	0	0	0	0	0	0	0	0	0	0	0	0	RP11-61J19.2	ENSG00000224535.1_4	1	ENST00000439570.1_1	2	357	570	281	570	0	4
ENSG00000228067.1_3	chr1	212719036	212729407	+	332	0	0	0	0	0	0	0	0	0	0	0	0	RP11-61J19.3	ENSG00000228067.1_3	1	ENST00000423842.1_1	3	329	10042	222	8647	0	-1
ENSG00000260805.1	chr1	212731175	212733073	+	1899	0	1	0	0	0	0	2	0	0	1	0	0	RP11-61J19.4	ENSG00000260805.1	1	ENST00000564287.1	1	1898	0	1898	0	0	-1
ENSG00000162772.16_4	chr1	212738676	212794119	+	4040	262	295	173	122	130	114	140	0	5	584	620	595	ATF3	ENSG00000162772.16_4	11	ENST00000366981.8_3,ENST00000366987.6_2,ENST00000613954.4_1,ENST00000465155.5_1,ENST00000341491.8_2,ENST00000366985.5_2,ENST00000492118.2_1,ENST00000336937.8_1,ENST00000464547.5_1,ENST00000366983.5_1,ENST00000613104.1_1	4,4,5,3,4,5,2,4,4,3,3	676,1913,2026,1623,2029,511,2101,478,763,855,578	53525,53525,10118,8954,10078,10185,5240,3766,3770,3678,3990	243,1414,1414,1120,1419,253,1410,220,239,509,388	49535,49535,6088,6088,6088,6088,5240,2866,2866,2866,2866	0,543,372,0,543,455,0,317,405,405,372	2,2,3,-1,2,-1,-1,1,1,1,1
ENSG00000264590.1	chr1	212789050	212789295	-	246	0	0	0	0	0	0	0	0	0	0	0	0	RN7SL512P	ENSG00000264590.1	1	ENST00000578962.1	1	245	0	245	0	0	3
ENSG00000235862.2_4	chr1	212797626	212800113	-	2225	0	0	0	0	0	0	0	0	0	0	0	0	RP11-338C15.5	ENSG00000235862.2_4	1	ENST00000427949.1_1	2	2223	264	1537	264	0	4
ENSG00000162771.7_3	chr1	212797816	212800120	+	2305	1	2	0	0	1	0	0	0	1	9	1	2	FAM71A	ENSG00000162771.7_3	1	ENST00000294829.4_1	1	2304	0	2304	0	1784	1
ENSG00000226036.1_4	chr1	212820638	212821097	+	460	0	0	0	0	0	0	0	0	0	0	0	0	RP11-338C15.2	ENSG00000226036.1_4	1	ENST00000456479.1_1	1	459	0	459	0	0	-1
ENSG00000237980.1_4	chr1	212827341	212838776	-	473	1	0	1	1	0	1	0	0	0	0	1	1	RP11-338C15.3	ENSG00000237980.1_4	1	ENST00000446962.1_1	3	470	10965	272	10316	0	5
ENSG00000123685.8_2	chr1	212859760	212873327	-	2713	4	1	2	1	0	2	0	0	0	5	1	2	BATF3	ENSG00000123685.8_2	3	ENST00000471382.5_1,ENST00000478275.1_1,ENST00000243440.1_1	2,2,3	603,2355,977	488,9982,12590	561,1794,561	488,9982,9982	0,0,0	4,4,3
ENSG00000207491.1	chr1	212865606	212865709	+	104	0	0	0	0	0	0	0	0	0	0	0	0	RNU6-423P	ENSG00000207491.1	1	ENST00000384760.1	1	103	0	103	0	0	-1
ENSG00000117697.14_2	chr1	212899495	212965124	-	4091	1264	1613	1973	1916	1233	1285	1819	5	10	1028	1568	1653	NSL1	ENSG00000117697.14_2	6	ENST00000366978.5_1,ENST00000366977.7_1,ENST00000366976.3_1,ENST00000626725.1_1,ENST00000473995.5_1,ENST00000487995.1_1	5,6,5,7,4,3	1339,2311,717,783,787,682	64089,52515,52582,52431,8896,6959	1026,1730,252,246,494,352	55193,42771,43686,26588,3893,3893	0,0,0,0,0,0	5,6,5,6,6,5
ENSG00000203705.10_3	chr1	212965170	212989968	+	3788	255	256	170	154	193	210	130	0	33	299	343	308	TATDN3	ENSG00000203705.10_3	17	ENST00000532324.5_2,ENST00000366974.8_1,ENST00000530441.5_1,ENST00000526641.5_1,ENST00000531963.5_1,ENST00000366973.8_1,ENST00000526997.5_1,ENST00000533650.5_1,ENST00000532433.5_1,ENST00000488246.6_1,ENST00000525574.5_3,ENST00000497768.7_1,ENST00000530399.2_1,ENST00000525569.5_1,ENST00000530392.1_1,ENST00000606486.1_1,ENST00000527693.1_1	10,10,5,9,10,10,9,6,3,6,9,5,7,9,5,1,3	1371,2379,487,1064,1281,2311,785,411,558,492,2197,297,540,991,565,550,943	22398,22419,12166,22481,22432,22422,22534,19960,4498,12082,22503,9531,9428,19314,8974,0,10282	584,1613,184,402,550,1604,212,112,460,178,1613,84,125,257,204,550,831	5505,5505,6111,7124,5505,5505,7600,10540,3108,5505,6111,5505,5505,5505,5505,0,7597	836,815,182,753,713,812,567,301,0,427,178,0,0,0,0,94,122	1,1,1,1,1,1,1,1,-1,-1,-1,-1,1,-1,-1,-1,-1
ENSG00000236905.2_4	chr1	212997369	212997847	+	479	0	1	0	0	0	0	0	0	0	1	3	0	RP11-348H3.2	ENSG00000236905.2_4	1	ENST00000449334.2_1	1	478	0	478	0	0	-1
ENSG00000185523.6_2	chr1	213003483	213020991	-	506	8	13	7	11	8	8	9	1	0	20	15	19	SPATA45	ENSG00000185523.6_2	1	ENST00000332912.3_1	3	503	17005	314	11393	0	3
ENSG00000198468.7_3	chr1	213025450	213031430	-	3094	315	422	243	255	180	150	203	3	100	320	319	329	FLVCR1-AS1	ENSG00000198468.7_3	3	ENST00000356684.7_1,ENST00000426161.5_1,ENST00000424044.1_1	2,2,2	2523,890,636	3457,594,848	2201,568,322	3457,594,848	0,0,0	4,4,4
ENSG00000235182.1_4	chr1	213026622	213026768	+	147	0	0	0	0	0	0	0	0	0	0	0	0	RP11-348H3.4	ENSG00000235182.1_4	1	ENST00000432247.1_1	1	146	0	146	0	0	-1
ENSG00000236317.1_4	chr1	213028517	213028708	-	192	10	18	7	4	8	1	5	0	0	7	8	8	RP11-348H3.5	ENSG00000236317.1_4	1	ENST00000422630.1_1	1	191	0	191	0	0	3
ENSG00000162769.12_2	chr1	213031597	213072705	+	6442	3182	2822	2786	2538	2104	2095	2671	2	575	4307	4546	4494	FLVCR1	ENSG00000162769.12_2	5	ENST00000366971.8_1,ENST00000419102.1_1,ENST00000579295.1_1,ENST00000474693.1_1,ENST00000483790.1_1	10,9,3,4,6	5929,1099,476,586,593	35179,35319,6059,20567,11392	4147,274,238,272,178	10553,19502,5535,10553,5729	1658,1055,0,0,0	1,-1,-1,-1,-1
ENSG00000282718.1_4	chr1	213090129	213090919	+	554	0	0	0	0	1	0	0	0	0	0	0	1	RP11-348H3.8	ENSG00000282718.1_4	1	ENST00000632866.1_1	3	551	239	250	160	0	-1
ENSG00000143494.15_5	chr1	213123862	213165379	+	9086	138	112	160	91	109	98	107	0	22	390	225	215	VASH2	ENSG00000143494.15_5	12	ENST00000366966.6_1,ENST00000366968.8_1,ENST00000490792.1_1,ENST00000366964.7_1,ENST00000366965.6_4,ENST00000271776.4_1,ENST00000366967.6_2,ENST00000493155.1_1,ENST00000517399.2_4,ENST00000481097.1_1,ENST00000366969.2_1,ENST00000519906.1_1	9,9,3,6,6,6,7,2,7,2,2,2	1360,4215,578,2954,3566,1724,1199,651,1061,460,477,535	36818,36776,639,15677,36709,22562,37058,612,35980,4468,5484,2375	381,3073,223,2135,2398,646,412,361,381,433,338,486	14442,14442,442,9348,14442,10426,14442,612,14442,4468,5484,2375	866,866,0,505,931,0,750,0,1061,0,0,0	3,3,3,2,2,-1,2,-1,1,-1,-1,-1
ENSG00000174606.13_3	chr1	213165524	213189168	-	7276	826	875	1079	1025	1031	1009	1015	3	80	973	1182	1132	ANGEL2	ENSG00000174606.13_3	8	ENST00000366962.7_1,ENST00000360506.6_1,ENST00000535388.2_1,ENST00000473303.1_1,ENST00000498650.1_1,ENST00000476904.5_1,ENST00000460337.5_1,ENST00000481918.1_1	9,8,8,4,2,4,3,3	4640,4315,2509,2131,362,909,1240,848	19004,19329,19325,5374,3008,5429,5639,6435	3010,3010,1200,1448,244,329,659,325	4627,7147,7143,3008,3008,2742,4627,4627	0,0,0,0,0,0,0,0	9,8,8,6,4,6,5,5
ENSG00000136643.11_3	chr1	213224575	213448116	+	6190	1873	2348	1583	1547	3059	2864	1246	3	5	1319	1582	1586	RPS6KC1	ENSG00000136643.11_3	9	ENST00000615329.4_1,ENST00000543354.5_1,ENST00000614059.4_1,ENST00000543470.5_1,ENST00000366960.7_1,ENST00000366959.4_2,ENST00000490299.5_1,ENST00000468069.1_1,ENST00000491616.1_1	13,14,15,15,15,14,13,3,3	4009,4068,4173,4212,5475,5440,5141,781,775	218223,218164,218059,218020,218044,218079,196695,46396,19981	1595,1595,1595,1595,2249,2249,2249,362,598	64210,54005,62524,62524,54005,54005,54005,37969,18900	1801,2648,2556,2556,3186,3151,0,0,0	9,5,7,7,1,1,-1,-1,-1
ENSG00000228646.3_3	chr1	213602051	213602420	-	370	0	0	0	0	0	0	0	0	0	0	0	0	RP11-554K11.1	ENSG00000228646.3_3	1	ENST00000484151.1_1	1	369	0	369	0	0	3
ENSG00000225233.1_4	chr1	213665644	213719790	+	440	5	5	7	8	1	3	7	0	0	2	3	4	RP11-554K11.2	ENSG00000225233.1_4	1	ENST00000417161.1_1	2	438	53708	274	53708	0	-1
ENSG00000221026.1	chr1	213783039	213783183	-	145	0	0	0	0	0	0	0	0	0	0	0	0	AL592063.1	ENSG00000221026.1	1	ENST00000408099.1	1	144	0	144	0	0	3
ENSG00000228255.1_4	chr1	213904759	213967930	+	347	4	5	1	2	1	0	1	0	0	0	0	0	RP11-323I1.1	ENSG00000228255.1_4	1	ENST00000456240.1_1	2	345	62826	203	62826	0	-1
ENSG00000230461.8_4	chr1	213991094	214161851	-	10290	108	111	157	105	122	93	143	0	153	184	119	111	RP11-478J18.1	ENSG00000230461.8_4	46	ENST00000433082.6_1,ENST00000608035.5_2,ENST00000600591.5_2,ENST00000593620.5_1,ENST00000601907.5_3,ENST00000598105.5_1,ENST00000601744.5_3,ENST00000608936.5_2,ENST00000626372.2_3,ENST00000609394.5_2,ENST00000608328.5_2,ENST00000609140.5_2,ENST00000608138.3_3,ENST00000625511.2_2,ENST00000629383.2_2,ENST00000627511.2_2,ENST00000630588.2_3,ENST00000629207.2_2,ENST00000626670.2_3,ENST00000625344.2_3,ENST00000630124.2_3,ENST00000630095.2_2,ENST00000627855.2_3,ENST00000630538.2_2,ENST00000630180.2_3,ENST00000625209.2_2,ENST00000629743.2_2,ENST00000628143.2_2,ENST00000626034.2_3,ENST00000625722.2_3,ENST00000630223.2_3,ENST00000626228.2_3,ENST00000608399.1_2,ENST00000627331.2_3,ENST00000628999.2_3,ENST00000627723.2_2,ENST00000413560.5_1,ENST00000613050.4_2,ENST00000615085.3_3,ENST00000601335.5_1,ENST00000630355.2_2,ENST00000601854.5_1,ENST00000628896.2_2,ENST00000451396.2_1,ENST00000610094.1_2,ENST00000598091.1_1	6,6,4,5,7,6,7,8,5,4,4,3,3,10,9,5,4,10,7,4,6,3,5,9,8,3,6,3,3,7,6,7,2,6,7,8,4,2,6,4,5,4,5,2,3,5	5260,550,480,665,728,783,800,892,499,824,831,806,970,678,875,561,418,1027,752,361,643,311,515,912,946,386,689,321,307,823,704,736,909,675,627,816,492,656,667,687,594,628,706,474,788,715	165371,61657,104402,122033,132163,133511,146080,154152,155410,7626,7724,7827,7801,132825,132668,133036,133205,132666,147985,148379,152922,153260,153056,154028,154033,154745,155118,155486,155512,155026,155213,154224,7886,132193,152938,132847,125038,651,85994,70810,70140,62822,49752,19785,1887,20783	4682,148,169,216,164,213,213,180,129,533,638,716,854,148,177,177,164,213,213,187,213,187,187,187,213,213,213,213,187,187,187,187,880,164,187,193,187,576,213,213,177,213,213,390,453,289	70553,51095,62015,62041,54063,70553,54866,71374,92803,3684,7116,7116,7090,51095,51095,83313,62041,51095,62041,133449,70553,133449,70553,53834,69786,133449,62041,133449,133449,54063,72222,69786,7886,62041,70553,54063,70553,651,64662,69786,47765,49205,27883,19785,1453,10845	0,0,0,0,0,0,0,0,0,0,0,0,0,0,0,0,0,0,0,0,0,0,0,0,0,0,0,0,0,0,0,0,0,0,0,0,0,0,0,0,0,0,0,0,0,0	8,8,6,7,9,8,9,10,7,6,6,5,5,12,11,7,6,12,9,6,8,5,7,11,10,5,8,5,5,9,8,9,4,8,9,10,6,4,8,6,7,6,7,4,5,7
ENSG00000281664.1_2	chr1	214098092	214099997	-	1906	3	6	12	10	17	12	11	1	1	50	19	23	LINC00538	ENSG00000281664.1_2	1	ENST00000626109.1_1	1	1905	0	1905	0	0	3
ENSG00000117707.15_4	chr1	214156524	214214845	+	8928	5121	5330	6320	3631	3888	2778	7157	25	33	5039	5199	4902	PROX1	ENSG00000117707.15_4	7	ENST00000471129.1_1,ENST00000498508.6_1,ENST00000366958.8_2,ENST00000607726.1_1,ENST00000261454.8_1,ENST00000435016.2_2,ENST00000607425.1_2	2,5,5,2,5,5,2	898,8493,8235,560,8165,3070,558	13146,45074,45074,133,44836,44836,6688	756,5853,5603,529,5853,1791,495	13146,23934,23934,133,23934,23934,6688	0,2210,2210,0,2210,2210,0	2,2,2,-1,2,2,2
ENSG00000274895.1_5	chr1	214157136	214159762	-	2627	121	145	141	92	82	67	105	0	1	89	93	103	RP11-478J18.2	ENSG00000274895.1_5	1	ENST00000610409.1_1	1	2626	0	2626	0	0	3
ENSG00000272167.2_4	chr1	214202234	214204244	-	2011	1	4	0	1	2	2	2	0	0	0	1	2	PROX1-AS1	ENSG00000272167.2_4	1	ENST00000607258.2_1	1	2010	0	2010	0	0	3
ENSG00000283518.1_4	chr1	214224537	214361116	-	2074	0	0	0	0	0	0	0	0	0	0	0	0	RP11-53A1.3	ENSG00000283518.1_4	1	ENST00000637598.1_1	5	2069	134510	857	114675	0	7
ENSG00000143499.13_2	chr1	214454445	214510474	+	4889	1960	2288	1864	1844	1114	1173	1540	9	9	1237	2113	1950	SMYD2	ENSG00000143499.13_2	6	ENST00000491455.5_1,ENST00000471645.5_1,ENST00000460580.5_1,ENST00000366957.9_1,ENST00000484459.1_1,ENST00000416415.2_1	11,10,11,12,3,3	3798,4722,1607,1659,460,699	52231,51283,54302,54239,3116,5455	2290,3358,427,427,230,432	23760,23760,33335,23760,2444,4507	0,0,0,1290,0,0	-1,-1,-1,1,-1,-1
ENSG00000228470.1_5	chr1	214517515	214530958	-	518	23	20	31	22	41	30	31	0	0	33	19	31	RP11-176D17.3	ENSG00000228470.1_5	1	ENST00000443622.1_1	3	515	12928	238	9152	0	5
ENSG00000152104.11_3	chr1	214522039	214725792	-	18756	1005	1028	1415	990	1261	1004	1420	5	465	1388	1023	1004	PTPN14	ENSG00000152104.11_3	5	ENST00000366956.9_1,ENST00000543945.5_1,ENST00000473261.1_1,ENST00000486173.1_1,ENST00000491277.1_1	19,18,3,3,2	12966,3824,439,484,5550	189561,189648,3721,87263,17776	9354,1477,187,255,5131	86226,86226,3380,86226,17776	0,0,0,0,0	19,7,5,5,4
ENSG00000213036.3_4	chr1	214656156	214656730	-	575	6	6	8	9	18	9	2	0	0	14	12	10	RP11-365D23.4	ENSG00000213036.3_4	1	ENST00000432577.1_1	1	574	0	574	0	0	3
ENSG00000215819.3_3	chr1	214705538	214706810	+	1273	1	0	0	1	0	0	0	0	0	0	1	0	RP11-365D23.3	ENSG00000215819.3_3	1	ENST00000425245.1_1	1	1272	0	1272	0	0	-1
ENSG00000117724.12_2	chr1	214776538	214837931	+	11690	7905	9668	13739	13996	6302	5677	7083	17	77	7899	12075	12009	CENPF	ENSG00000117724.12_2	6	ENST00000464322.5_1,ENST00000366955.7_1,ENST00000495259.1_1,ENST00000614578.1_1,ENST00000467765.1_1,ENST00000469862.1_1	3,20,2,6,4,2	686,10287,343,522,1423,732	11309,51106,10066,5004,4321,1530	358,3403,179,176,934,477	10393,10393,10066,2883,2883,1530	0,9326,0,522,0,0	-1,2,-1,-1,-1,-1
ENSG00000250536.1_3	chr1	214778813	214782183	-	1137	0	0	3	3	0	0	1	0	0	1	1	1	RP11-365D23.1	ENSG00000250536.1_3	1	ENST00000503096.1_1	2	1135	2235	609	2235	0	4
ENSG00000224584.2_3	chr1	214786303	214786741	-	439	0	0	0	0	0	0	0	0	0	0	0	0	RP11-365D23.2	ENSG00000224584.2_3	1	ENST00000436983.2_1	1	438	0	438	0	0	3
ENSG00000185221.6_3	chr1	215044077	215045059	+	983	0	0	0	0	2	2	0	0	0	0	0	0	RP11-504B1.1	ENSG00000185221.6_3	1	ENST00000328713.5_1	1	982	0	982	0	0	-1
ENSG00000223869.1_4	chr1	215116466	215116883	+	418	0	0	0	0	0	0	0	0	0	0	0	0	RP11-323K10.1	ENSG00000223869.1_4	1	ENST00000456086.1_1	1	417	0	417	0	0	-1
ENSG00000082482.13_4	chr1	215179118	215410436	+	3910	1	0	0	1	0	0	0	1	0	1	0	0	KCNK2	ENSG00000082482.13_4	9	ENST00000486921.5_1,ENST00000467031.5_1,ENST00000391895.6_3,ENST00000478774.5_1,ENST00000391894.6_1,ENST00000470177.5_1,ENST00000474771.5_1,ENST00000444842.6_1,ENST00000457122.1_1	7,6,7,5,7,5,6,7,4	1655,1194,1403,561,1484,956,1124,3372,640	228590,228147,227961,86891,150609,110866,150795,150485,85108	351,363,391,310,389,310,326,2265,310	82521,80413,80413,44449,44449,82521,44449,44449,44449	456,682,1262,0,1229,468,649,1274,0	1,1,1,3,1,1,1,1,2
ENSG00000232809.1_3	chr1	215549827	215550717	+	891	0	0	0	0	0	0	0	0	0	0	0	0	RP11-199H2.1	ENSG00000232809.1_3	1	ENST00000416715.1_1	1	890	0	890	0	0	-1
ENSG00000282265.1_4	chr1	215566989	215567761	-	582	0	0	0	0	0	0	0	0	0	0	0	0	RP11-199H2.2	ENSG00000282265.1_4	1	ENST00000632868.1_2	2	580	192	459	192	0	4
ENSG00000136636.12_3	chr1	215740735	215795149	+	4929	3380	4509	4540	3730	2978	2671	3794	4	676	2883	3602	3634	KCTD3	ENSG00000136636.12_3	5	ENST00000259154.8_1,ENST00000448333.1_1,ENST00000452413.1_2,ENST00000495537.1_1,ENST00000465650.1_1	18,8,6,2,3	3913,743,583,2720,649	50501,6650,16198,766,849	1750,207,170,1674,365	8670,1783,6167,766,766	2430,632,500,0,0	1,-1,-1,-1,-1
ENSG00000042781.12_3	chr1	215796236	216596738	-	20506	0	3	0	2	2	1	5	0	5	2	0	0	USH2A	ENSG00000042781.12_3	4	ENST00000307340.7_1,ENST00000481786.1_1,ENST00000463147.1_1,ENST00000366942.3_1	72,4,2,21	18811,622,616,6299	781691,5147,1112,243151	2976,216,410,1536	78039,2193,1112,53429	0,0,0,0	72,6,4,21
ENSG00000202498.1	chr1	215803368	215803459	-	92	0	0	0	0	0	0	0	0	0	0	0	0	SNORD116	ENSG00000202498.1	1	ENST00000365628.1	1	91	0	91	0	0	3
ENSG00000229242.1_4	chr1	216059924	216074806	+	800	1	0	0	0	0	0	0	0	0	0	0	0	RP5-1111A8.3	ENSG00000229242.1_4	1	ENST00000414995.1_1	2	798	14084	739	14084	0	-1
ENSG00000233620.5_4	chr1	216245807	216260259	+	774	0	0	0	0	0	0	0	0	1	0	0	0	RP11-22M7.2	ENSG00000233620.5_4	4	ENST00000446411.5_1,ENST00000430890.5_1,ENST00000445619.5_1,ENST00000442606.1_1	3,3,2,3	458,388,341,387	13994,13788,13758,7445	195,183,183,183	7521,7521,13758,6681	0,0,0,0	-1,-1,-1,-1
ENSG00000236292.1_4	chr1	216367393	216377708	+	699	0	0	0	0	0	0	0	0	0	0	0	0	RP5-1099E6.3	ENSG00000236292.1_4	1	ENST00000420867.1_1	3	696	9619	336	8105	0	-1
ENSG00000226013.1_3	chr1	216374977	216375168	-	192	0	0	0	0	0	0	0	0	0	0	0	0	RP5-1099E6.2	ENSG00000226013.1_3	1	ENST00000414228.1_1	1	191	0	191	0	0	3
ENSG00000196482.16_4	chr1	216676588	217311097	-	10912	0	1	3	1	0	0	1	0	3	0	1	0	ESRRG	ENSG00000196482.16_4	24	ENST00000616180.4_2,ENST00000391890.7_2,ENST00000361525.7_2,ENST00000366940.6_2,ENST00000366937.5_1,ENST00000408911.7_2,ENST00000360012.7_2,ENST00000361395.6_2,ENST00000366938.6_2,ENST00000359162.6_2,ENST00000493603.5_2,ENST00000463665.5_1,ENST00000487276.5_2,ENST00000493748.5_2,ENST00000475275.5_3,ENST00000586199.5_1,ENST00000469486.5_3,ENST00000459955.5_3,ENST00000481543.1_3,ENST00000469913.1_1,ENST00000477799.5_1,ENST00000471371.5_1,ENST00000488947.5_1,ENST00000459825.1_1	7,9,9,9,8,7,7,8,8,8,9,8,9,9,8,5,3,3,4,4,4,3,3,4	5187,5533,5354,5305,5357,5209,5424,5208,5266,5189,5295,3351,3006,2065,1456,564,580,562,580,544,515,3168,324,317	206820,214693,581045,629199,214842,214990,296689,431211,431153,581162,629205,568126,431174,568036,202724,509736,45635,45578,45517,15465,222803,224238,225162,224179	3937,3937,3937,3932,3929,3929,3929,3929,3929,3929,3929,1729,1693,471,415,152,290,208,181,185,224,2948,117,106	82875,82875,187570,262091,82875,82875,127452,187570,224333,262091,197994,187570,187570,262091,82875,232096,37025,37583,37056,7995,138463,149834,150758,103690	0,0,0,0,0,0,0,0,0,0,0,0,0,0,0,0,0,0,0,0,0,0,0,0	7,9,9,9,8,7,7,8,8,8,9,8,9,9,10,4,5,5,6,6,6,5,5,6
ENSG00000092978.10_2	chr1	217600334	217804424	-	8833	1036	1225	1178	1119	1543	1412	1048	4	10	956	897	917	GPATCH2	ENSG00000092978.10_2	5	ENST00000366935.7_1,ENST00000489246.6_1,ENST00000470014.6_1,ENST00000485274.1_1,ENST00000366934.3_1	10,3,5,3,6	5841,712,437,340,3212	198249,6546,117462,111859,19686	4373,408,192,215,2008	95432,3281,95432,95432,10417	0,0,0,0,0	10,5,7,5,6
ENSG00000162814.10_2	chr1	217804666	218045038	+	6515	19	17	21	21	20	18	18	0	6	29	19	12	SPATA17	ENSG00000162814.10_2	5	ENST00000470448.5_1,ENST00000366933.4_1,ENST00000492747.2_1,ENST00000471021.1_1,ENST00000491809.1_1	8,11,6,3,3	839,5807,763,924,317	142261,234565,63161,64946,4041	185,4674,203,710,125	58618,60924,32236,60924,3622	239,1076,0,0,0	1,1,-1,-1,-1
ENSG00000234070.1_4	chr1	217954540	217958462	-	420	0	0	0	0	0	1	0	0	0	0	0	0	RP11-415L24.1	ENSG00000234070.1_4	1	ENST00000415765.1_1	3	417	3505	174	2663	0	5
ENSG00000228247.1_2	chr1	218023745	218023975	-	231	0	0	0	0	0	0	0	0	0	0	0	0	UBBP2	ENSG00000228247.1_2	1	ENST00000376781.2_1	1	230	0	230	0	0	3
ENSG00000231814.2_2	chr1	218066242	218094146	+	1584	0	0	0	0	0	0	0	0	0	0	0	0	LINC00210	ENSG00000231814.2_2	1	ENST00000431637.2_1	4	1580	26324	1220	18832	0	-1
ENSG00000230714.1_4	chr1	218205177	218207002	+	215	0	0	0	0	0	0	0	0	0	0	0	0	RP11-152L7.1	ENSG00000230714.1_4	1	ENST00000420347.1_1	2	213	1612	126	1612	0	-1
ENSG00000232100.1_3	chr1	218216847	218232482	+	1728	0	0	0	0	0	0	0	0	0	0	0	0	RP11-152L7.2	ENSG00000232100.1_3	1	ENST00000456026.1_1	4	1724	13911	1092	7472	0	-1
ENSG00000201493.1	chr1	218303137	218303294	+	158	0	0	0	0	0	0	0	0	0	0	0	0	RNU1-141P	ENSG00000201493.1	1	ENST00000364623.1	1	157	0	157	0	0	-1
ENSG00000067533.5_2	chr1	218458629	218511325	+	7883	1002	1333	1386	1373	869	869	980	2	19	429	644	654	RRP15	ENSG00000067533.5_2	2	ENST00000366932.3_1,ENST00000491428.1_1	5,2	7766,490	44930,16839	7035,377	23316,16839	844,0	1,-1
ENSG00000229016.1_4	chr1	218474604	218475314	-	711	0	0	0	0	0	0	0	0	0	0	0	0	RP11-224O19.4	ENSG00000229016.1_4	1	ENST00000434965.1_1	1	710	0	710	0	0	3
ENSG00000223375.1_4	chr1	218511883	218512098	+	216	3	2	2	2	3	3	4	0	0	7	2	6	RP11-224O19.5	ENSG00000223375.1_4	1	ENST00000444678.1_1	1	215	0	215	0	0	-1
ENSG00000232480.1_4	chr1	218517538	218519020	-	557	0	0	0	0	0	0	0	0	0	0	0	0	RP11-224O19.2	ENSG00000232480.1_4	1	ENST00000414452.1_1	3	554	928	266	713	0	5
ENSG00000092969.11_3	chr1	218519577	218617961	+	5151	3	2	6	3	2	3	4	0	0	5	0	1	TGFB2	ENSG00000092969.11_3	4	ENST00000366930.8_2,ENST00000366929.4_2,ENST00000488793.1_1,ENST00000479322.1_1	7,8,3,5	4962,5045,402,1503	93422,93339,86872,6512	3415,3415,230,937	58122,41752,58122,3708	1238,1321,0,0	1,1,-1,-1
ENSG00000281453.1_3	chr1	218615968	218617338	+	1371	0	0	2	1	0	1	0	0	0	1	0	0	TGFB2-OT1	ENSG00000281453.1_3	1	ENST00000625474.1_1	1	1370	0	1370	0	0	-1
ENSG00000228208.6_2	chr1	218683438	218699320	+	1003	0	0	0	0	0	0	0	0	1	0	0	0	C1orf143	ENSG00000228208.6_2	2	ENST00000443836.5_1,ENST00000491260.2_1	3,2	759,811	15123,327	571,571	13166,327	0,0	-1,-1
ENSG00000212610.1	chr1	218715033	218715241	-	209	0	0	0	0	0	0	0	0	0	0	0	0	U3	ENSG00000212610.1	1	ENST00000391308.1	1	208	0	208	0	0	3
ENSG00000226693.1_3	chr1	219054942	219055992	-	1051	0	0	0	0	0	0	0	0	0	0	0	0	RP11-412H9.1	ENSG00000226693.1_3	1	ENST00000397383.2_1	1	1050	0	1050	0	0	3
ENSG00000225561.1_3	chr1	219086099	219089526	-	390	0	0	0	0	0	0	0	0	0	0	0	0	RP11-412H9.2	ENSG00000225561.1_3	1	ENST00000446002.1_1	3	387	3040	258	2220	0	5
ENSG00000228063.1_4	chr1	219259944	219347303	-	724	4	3	2	1	1	0	1	0	0	1	1	3	RP11-135J2.4	ENSG00000228063.1_4	1	ENST00000441331.1_1	4	720	86639	491	63279	0	6
ENSG00000143353.11_2	chr1	219347186	219386207	+	2966	559	727	574	543	722	630	416	1	3	493	537	479	LYPLAL1	ENSG00000143353.11_2	12	ENST00000366928.9_1,ENST00000460522.5_1,ENST00000366927.3_1,ENST00000496776.5_1,ENST00000477938.5_1,ENST00000463964.5_1,ENST00000483635.5_1,ENST00000474379.5_1,ENST00000469590.5_1,ENST00000478794.5_1,ENST00000475724.1_1,ENST00000481007.1_1	5,4,5,4,5,6,5,4,4,5,3,2	1893,1699,1814,652,1710,1868,2164,1658,1697,470,1712,640	37128,37297,37176,18957,37271,37102,36805,37280,36974,36089,12610,845	1373,1373,1373,403,1373,1373,1373,1373,1373,169,1373,335	17281,31286,17281,13656,31106,17281,17281,31269,31286,17281,11765,845	709,0,661,0,0,0,0,0,0,0,0,0	1,-1,1,-1,-1,-1,-1,-1,-1,-1,-1,-1
ENSG00000225920.2_3	chr1	219373256	219373909	-	654	0	0	0	1	0	0	0	0	0	0	0	0	RP11-135J2.2	ENSG00000225920.2_3	1	ENST00000424737.2_1	1	653	0	653	0	0	3
ENSG00000223842.1_4	chr1	219395590	219398839	-	1126	0	0	0	0	0	0	0	0	0	0	0	0	RP11-135J2.3	ENSG00000223842.1_4	1	ENST00000420237.1_1	2	1124	2125	939	2125	0	4
ENSG00000277007.1_4	chr1	219444116	219446729	+	2614	39	66	52	50	76	64	48	2	14	149	90	78	RP11-392O17.2	ENSG00000277007.1_4	1	ENST00000612055.1_1	1	2613	0	2613	0	0	-1
ENSG00000228536.2_4	chr1	219582865	219632711	-	1930	0	0	0	0	0	0	0	0	0	0	0	0	RP11-392O17.1	ENSG00000228536.2_4	3	ENST00000441790.2_2,ENST00000420762.1_2,ENST00000640010.1_1	3,3,3	1084,448,888	48587,7042,23328	744,261,511	47136,5399,21685	0,0,0	5,5,5
ENSG00000238232.1_4	chr1	219730534	219731043	+	182	0	0	0	0	0	0	0	0	0	0	0	0	RP11-95P13.2	ENSG00000238232.1_4	1	ENST00000458443.1_1	2	180	329	137	329	0	-1
ENSG00000215817.5_4	chr1	219781689	219786487	-	4628	9	8	13	6	7	8	13	0	1	14	8	12	ZC3H11B	ENSG00000215817.5_4	2	ENST00000636126.1_2,ENST00000367211.4_2	2,4	4430,2990	368,473	4216,2619	368,358	-2413,0	2,4
ENSG00000252240.1	chr1	219836719	219836809	+	91	0	0	0	0	0	0	0	0	0	0	0	0	AC096643.1	ENSG00000252240.1	1	ENST00000516431.1	1	90	0	90	0	0	-1
ENSG00000196660.10_2	chr1	219858769	220131989	-	5770	482	497	937	864	419	379	1287	4	21	951	909	919	SLC30A10	ENSG00000196660.10_2	4	ENST00000484239.5_1,ENST00000356609.2_1,ENST00000484079.1_1,ENST00000366926.3_1	9,4,2,4	1893,3646,2459,1911	271327,11499,2307,11537	776,2442,1684,801	104616,8534,2307,8534	0,0,0,0	11,2,4,4
ENSG00000252086.1	chr1	219935131	219935217	+	87	0	0	0	0	0	0	0	0	0	0	0	0	RNA5SP76	ENSG00000252086.1	1	ENST00000516277.1	1	86	0	86	0	0	-1
ENSG00000221673.1	chr1	220136028	220136206	+	179	0	0	0	0	0	0	0	0	0	0	0	0	U3	ENSG00000221673.1	1	ENST00000408746.1	1	178	0	178	0	0	-1
ENSG00000136628.17_2	chr1	220141943	220220000	-	5450	9134	11398	10211	10294	10159	9766	7254	21	37	9396	7087	6743	EPRS	ENSG00000136628.17_2	6	ENST00000366923.7_1,ENST00000468487.1_1,ENST00000485821.1_1,ENST00000609181.5_1,ENST00000464052.5_1,ENST00000477030.2_1	32,2,3,21,5,12	4982,456,595,2947,765,1514	73075,102,1153,56208,9424,43815	359,267,334,359,207,192	8160,102,808,8160,3993,7939	0,0,0,0,0,0	32,4,5,23,7,6
ENSG00000238798.1	chr1	220160853	220160956	-	104	3	4	6	2	2	2	1	0	0	0	1	2	snoU13	ENSG00000238798.1	1	ENST00000459217.1	1	103	0	103	0	0	3
ENSG00000162813.17_3	chr1	220230824	220263804	-	3113	1005	1302	868	886	961	1038	823	2	377	1194	1349	1316	BPNT1	ENSG00000162813.17_3	11	ENST00000544404.5_1,ENST00000414869.6_1,ENST00000322067.11_1,ENST00000469520.6_1,ENST00000354807.7_1,ENST00000482136.5_1,ENST00000463953.5_1,ENST00000498791.6_1,ENST00000480959.6_3,ENST00000548668.1_1,ENST00000498237.3_1	8,8,9,10,11,6,6,6,6,4,6	2371,2349,2456,2727,1141,540,638,553,577,633,563	30000,30022,29915,30251,30900,26394,26320,26362,26340,6419,21865	1510,1510,1510,1508,197,155,143,141,189,378,168	15573,9832,9832,9832,9832,15615,9790,9832,15573,3418,9790	0,0,0,0,0,0,0,0,0,0,0	8,8,9,10,11,8,8,8,8,6,8
ENSG00000067704.9_2	chr1	220267444	220321383	+	4165	6099	6719	6744	6221	5278	5398	5540	16	21	4771	6768	6653	IARS2	ENSG00000067704.9_2	4	ENST00000366922.2_1,ENST00000490891.1_1,ENST00000488777.1_1,ENST00000467924.1_1	23,6,3,3	3537,441,567,653	50402,19954,2009,2510	548,108,401,400	10763,10763,1044,1514	3016,0,0,0	1,-1,-1,-1
ENSG00000207590.1	chr1	220291195	220291304	-	110	0	0	0	0	0	0	0	0	0	0	0	0	MIR215	ENSG00000207590.1	1	ENST00000384858.1	1	109	0	109	0	0	3
ENSG00000207624.1	chr1	220291499	220291583	-	85	0	0	0	0	0	0	0	0	0	0	0	0	MIR194-1	ENSG00000207624.1	1	ENST00000384892.1	1	84	0	84	0	0	3
ENSG00000238576.1	chr1	220310506	220310608	+	103	8	2	3	6	5	1	4	0	0	1	7	4	snoU13	ENSG00000238576.1	1	ENST00000459443.1	1	102	0	102	0	0	-1
ENSG00000232134.1_3	chr1	220317306	220317693	-	388	3	7	10	8	7	16	8	0	0	4	4	5	RP11-544K18.2	ENSG00000232134.1_3	1	ENST00000419498.1_1	1	387	0	387	0	0	3
ENSG00000118873.15_3	chr1	220321635	220445796	-	10344	3010	3455	3049	2649	3829	3336	2641	4	29	3049	3202	3222	RAB3GAP2	ENSG00000118873.15_3	10	ENST00000358951.6_1,ENST00000491005.5_1,ENST00000474966.1_1,ENST00000491305.1_1,ENST00000478976.1_1,ENST00000237724.9_1,ENST00000484658.1_1,ENST00000474178.1_1,ENST00000475769.1_1,ENST00000462353.1_1	35,3,3,3,6,7,6,6,3,2	7222,894,845,840,569,814,509,533,372,1904	116939,1983,1621,1983,86206,75416,8592,65930,52530,4472	3113,581,537,460,207,214,101,147,194,1766	39360,1421,1421,1421,80732,39360,4382,39360,39360,4472	0,0,0,0,0,0,0,0,0,0	35,5,5,5,8,9,8,4,5,4
ENSG00000222370.1	chr1	220373888	220374018	-	131	7	11	14	9	13	10	3	0	0	3	3	3	SNORA36B	ENSG00000222370.1	1	ENST00000410438.1	1	130	0	130	0	0	3
ENSG00000270585.1_4	chr1	220380960	220381624	+	665	0	0	0	0	0	0	0	0	0	0	0	0	RP11-568G11.4	ENSG00000270585.1_4	1	ENST00000604232.1_1	1	664	0	664	0	0	-1
ENSG00000270708.1_4	chr1	220393633	220393935	+	303	0	0	0	0	0	0	0	0	0	0	0	0	RP11-568G11.5	ENSG00000270708.1_4	1	ENST00000604493.1_1	1	302	0	302	0	0	-1
ENSG00000218283.2_3	chr1	220426912	220427878	+	967	288	376	278	217	364	237	297	0	1	252	327	347	RP11-568G11.3	ENSG00000218283.2_3	1	ENST00000404582.2_1	1	966	0	966	0	0	-1
ENSG00000213033.4_2	chr1	220440048	220441259	-	1212	93	115	110	60	116	92	100	0	0	209	122	119	AURKAPS1	ENSG00000213033.4_2	1	ENST00000451805.2_1	1	1211	0	1211	0	0	3
ENSG00000230318.2_3	chr1	220487287	220488907	-	1621	0	0	0	0	0	0	0	0	0	0	0	0	RP11-302I18.2	ENSG00000230318.2_3	1	ENST00000422187.2_1	1	1620	0	1620	0	0	3
ENSG00000232883.1_4	chr1	220490009	220490941	-	933	3	3	2	2	1	1	2	0	0	0	0	3	RP11-302I18.1	ENSG00000232883.1_4	1	ENST00000448115.1_1	1	932	0	932	0	0	3
ENSG00000226927.1_4	chr1	220533073	220533525	-	245	0	0	0	0	1	0	0	0	1	0	0	0	RP11-302I18.3	ENSG00000226927.1_4	1	ENST00000413159.1_1	2	243	209	194	209	0	4
ENSG00000260505.1_4	chr1	220574464	220577375	+	2912	0	0	0	0	0	0	0	0	0	0	0	0	RP11-410C4.5	ENSG00000260505.1_4	1	ENST00000563417.1_1	1	2911	0	2911	0	0	-1
ENSG00000224867.2	chr1	220603286	220608023	-	153	0	0	0	0	0	0	0	0	0	0	0	0	AC096644.1	ENSG00000224867.2	1	ENST00000416839.2	3	150	4587	84	4313	0	5
ENSG00000235163.2_4	chr1	220621858	220622195	+	338	0	0	0	0	0	0	0	0	0	0	0	0	RP11-410C4.1	ENSG00000235163.2_4	1	ENST00000416788.2_1	1	337	0	337	0	0	-1
ENSG00000234863.1_4	chr1	220628496	220628654	-	159	0	0	0	0	0	0	0	0	0	0	0	0	RP11-410C4.2	ENSG00000234863.1_4	1	ENST00000429278.1_1	1	158	0	158	0	0	3
ENSG00000226226.1_3	chr1	220641296	220642150	+	540	0	0	0	0	0	0	0	0	0	0	0	0	RP11-410C4.3	ENSG00000226226.1_3	1	ENST00000457142.1_1	2	538	316	504	316	0	-1
ENSG00000231529.1_4	chr1	220658446	220660385	-	390	0	0	0	0	0	0	0	0	0	0	0	0	RP11-410C4.4	ENSG00000231529.1_4	1	ENST00000446169.1_1	2	388	1551	336	1551	0	4
ENSG00000116141.15_3	chr1	220701525	220837803	+	5417	0	0	0	0	0	1	0	0	0	0	1	1	MARK1	ENSG00000116141.15_3	5	ENST00000611084.4_1,ENST00000402574.5_1,ENST00000366918.8_1,ENST00000366917.5_1,ENST00000485104.1_1	18,17,16,18,3	5303,5256,5153,2928,267	130970,131017,131082,130973,50391	2644,2644,2649,646,154	50481,50481,50481,50481,47773	2373,2326,2261,2370,0	1,1,1,1,-1
ENSG00000243872.2	chr1	220745085	220745377	-	293	0	0	0	0	0	0	0	0	0	0	0	0	RN7SL464P	ENSG00000243872.2	1	ENST00000492743.2	1	292	0	292	0	0	3
ENSG00000233012.2_3	chr1	220799082	220801398	+	2006	0	0	0	0	0	0	0	0	0	1	0	0	RP11-322F10.3	ENSG00000233012.2_3	2	ENST00000453661.1_1,ENST00000602936.1_1	2,1	1396,806	312,0	792,806	312,0	0,0	-1,-1
ENSG00000162817.6_2	chr1	220863187	220872499	+	3413	2500	3420	3396	2984	3159	2832	3086	5	22	1728	2407	2301	C1orf115	ENSG00000162817.6_2	1	ENST00000294889.5_1	2	3411	5901	2545	5901	427	1
ENSG00000117791.15_2	chr1	220921567	220958157	+	2597	208	238	220	165	169	182	275	0	3	188	144	187	MARC2	ENSG00000117791.15_2	6	ENST00000469583.1_1,ENST00000359316.6_2,ENST00000366913.7_1,ENST00000425560.1_1,ENST00000496078.1_1,ENST00000472447.1_1	3,5,8,4,2,3	755,1330,2126,581,250,696	6080,34641,34355,24596,5236,3526	578,534,896,162,144,277	5565,20869,16968,16968,5236,1987	283,769,1001,515,0,0	1,1,1,-1,-1,-1
ENSG00000186205.12_3	chr1	220960101	220992999	+	9258	2515	2828	2962	2587	2358	2348	3636	3	72	1703	2582	2640	MARC1	ENSG00000186205.12_3	7	ENST00000366910.9_1,ENST00000492847.1_1,ENST00000407981.6_3,ENST00000496110.1_1,ENST00000463976.1_1,ENST00000443880.1_3,ENST00000472269.1_1	7,2,6,6,4,5,2	7432,345,1754,2701,439,439,344	25466,364,21143,18503,1713,11782,6987	6365,173,1096,1166,191,140,303	8018,364,8018,8018,1069,7038,6987	1007,0,784,0,296,355,0	1,-1,-1,-1,-1,-1,-1
ENSG00000221571.3_3	chr1	220998962	220999405	+	444	8	2	8	2	11	9	14	0	0	8	4	3	RP11-295M18.7	ENSG00000221571.3_3	1	ENST00000609276.2_1	1	443	0	443	0	0	-1
ENSG00000272823.1_4	chr1	221002018	221002553	-	536	0	0	0	0	0	0	3	0	0	0	0	1	RP11-295M18.6	ENSG00000272823.1_4	1	ENST00000609941.1_1	1	535	0	535	0	0	3
ENSG00000238078.1_3	chr1	221002597	221005771	+	962	6	14	13	11	17	5	30	0	0	8	1	6	RP11-295M18.2	ENSG00000238078.1_3	1	ENST00000431347.1_1	4	958	2216	316	1251	0	-1
ENSG00000257551.1_4	chr1	221006105	221053482	-	563	0	1	3	1	0	2	0	0	0	2	2	4	RP11-295M18.5	ENSG00000257551.1_4	1	ENST00000552026.1_1	3	560	46817	291	46657	0	5
ENSG00000136630.12_3	chr1	221052742	221058401	+	5660	14	15	30	22	13	8	33	0	0	5	6	7	HLX	ENSG00000136630.12_3	3	ENST00000366903.7_2,ENST00000549319.2_1,ENST00000427693.1_2	4,1,4	2276,5625,691	3383,0,2733	1049,5625,298	1847,0,1847	1463,0,0	1,-1,3
ENSG00000226211.1_4	chr1	221307207	221307563	-	357	0	0	0	0	0	0	0	0	0	0	0	0	RP11-453O22.1	ENSG00000226211.1_4	1	ENST00000448432.1_1	1	356	0	356	0	0	3
ENSG00000234754.1_3	chr1	221503422	221509638	-	4340	0	0	1	2	2	0	0	0	0	0	1	0	RP11-421L10.1	ENSG00000234754.1_3	2	ENST00000439004.1_1,ENST00000434398.1_1	2,3	4338,642	1878,2639	3905,435	1878,1878	0,0	4,5
ENSG00000232436.1_4	chr1	221681901	221684321	+	807	0	0	0	0	0	0	0	0	0	0	0	0	RP11-103C3.1	ENSG00000232436.1_4	1	ENST00000440104.1_1	2	805	1615	611	1615	0	-1
ENSG00000227585.2_4	chr1	221723128	221723985	-	858	0	0	0	0	0	0	0	0	0	0	0	0	RP11-103C3.2	ENSG00000227585.2_4	1	ENST00000419031.2_1	1	857	0	857	0	0	3
ENSG00000143507.17_2	chr1	221874766	221915518	-	2914	317	368	107	119	166	160	167	0	2	465	467	539	DUSP10	ENSG00000143507.17_2	4	ENST00000366899.3_1,ENST00000468085.5_1,ENST00000477026.5_1,ENST00000494642.1_1	4,3,3,3	2672,1622,1006,800	38080,33795,38933,8589	1253,1194,527,371	32468,30377,35515,5171	0,-196,-196,-196	4,2,2,2
ENSG00000227925.1_3	chr1	222001008	222014008	-	423	0	0	0	0	0	0	0	0	0	0	0	0	RP11-191N8.2	ENSG00000227925.1_3	1	ENST00000431729.1_1	4	419	12581	145	6536	0	6
ENSG00000200033.1	chr1	222010676	222010779	-	104	0	0	0	0	0	0	0	0	0	0	0	0	RNU6-403P	ENSG00000200033.1	1	ENST00000363163.1	1	103	0	103	0	0	3
ENSG00000238042.5_4	chr1	222054323	222151865	-	998	0	0	0	0	0	0	0	0	0	0	0	0	RP11-815M8.1	ENSG00000238042.5_4	2	ENST00000433576.5_1,ENST00000412445.1_1	5,4	715,601	37016,64274	303,210	29874,59648	0,0	7,6
ENSG00000228437.5_4	chr1	222139683	222158306	+	1366	1	0	1	0	0	0	0	0	0	0	0	0	RP11-400N13.2	ENSG00000228437.5_4	2	ENST00000421147.5_1,ENST00000441160.1_1	3,3	452,1145	16350,17409	161,910	14504,16498	0,0	-1,-1
ENSG00000212094.2	chr1	222186349	222186432	-	84	0	0	0	0	0	0	0	0	0	0	0	0	AC092765.1	ENSG00000212094.2	1	ENST00000390805.2	1	83	0	83	0	0	3
ENSG00000232679.1_3	chr1	222215047	222238105	-	562	0	0	0	0	0	0	0	0	0	0	0	0	RP11-400N13.3	ENSG00000232679.1_3	1	ENST00000438158.1_1	3	559	22499	264	16492	0	5
ENSG00000236230.1_5	chr1	222262511	222560776	-	675	1	1	1	1	0	0	1	0	0	0	1	0	RP11-400N13.1	ENSG00000236230.1_5	1	ENST00000416510.1_1	4	671	297594	396	167152	0	6
ENSG00000227613.1_3	chr1	222435175	222436138	-	964	0	0	0	1	0	0	1	0	0	1	0	0	RP11-149J18.1	ENSG00000227613.1_3	1	ENST00000418582.1_1	1	963	0	963	0	0	3
ENSG00000226643.2_4	chr1	222626080	222628047	-	318	0	4	2	2	0	0	3	0	0	1	0	1	RP11-358H9.1	ENSG00000226643.2_4	1	ENST00000455363.2_1	3	315	1652	161	1140	0	5
ENSG00000234419.1_3	chr1	222641436	222644224	+	2789	0	0	0	0	0	0	0	0	0	0	0	0	RP11-358H9.2	ENSG00000234419.1_3	1	ENST00000422015.1_1	1	2788	0	2788	0	0	-1
ENSG00000276997.4_4	chr1	222650594	222677964	-	1588	9	5	6	5	10	6	9	0	0	8	2	11	RP11-378J18.9	ENSG00000276997.4_4	6	ENST00000621440.1_1,ENST00000617077.1_1,ENST00000613697.1_1,ENST00000619187.4_1,ENST00000620399.1_1,ENST00000617276.1_1	5,2,2,4,4,2	540,534,317,455,402,432	11908,6499,18245,14440,13959,2833	190,384,256,199,123,237	5631,6499,18245,9272,9272,2833	0,0,0,0,0,0	7,4,4,6,6,4
ENSG00000222399.1	chr1	222676974	222677077	-	104	0	0	0	0	0	0	0	0	0	0	0	0	RNU6-791P	ENSG00000222399.1	1	ENST00000410467.1	1	103	0	103	0	0	3
ENSG00000143512.12_2	chr1	222695600	222721445	-	3289	23	18	19	7	20	19	20	0	0	96	14	10	HHIPL2	ENSG00000143512.12_2	4	ENST00000473144.5_1,ENST00000343410.6_1,ENST00000468172.1_1,ENST00000494899.1_1	4,9,5,3	1176,2566,581,313	1805,23277,15453,1061	629,652,195,175	725,6537,6537,948	0,0,0,0	6,9,7,5
ENSG00000143498.17_2	chr1	222731244	222763275	-	2895	233	250	334	328	224	254	211	1	48	205	267	243	TAF1A	ENSG00000143498.17_2	7	ENST00000366890.5_1,ENST00000350027.8_1,ENST00000352967.8_1,ENST00000391883.2_1,ENST00000487009.5_1,ENST00000480065.1_1,ENST00000465263.1_1	11,12,11,8,8,3,7	1637,1954,1883,886,951,781,1040	30246,30077,29722,25588,24759,953,19309	366,366,464,198,198,595,198	8571,6780,6780,6780,6780,867,6780	0,0,0,0,0,0,0	10,11,11,10,10,5,9
ENSG00000225265.1_4	chr1	222763167	222766374	+	1450	28	31	28	24	27	24	36	0	0	12	13	18	RP11-378J18.3	ENSG00000225265.1_4	3	ENST00000441835.1_1,ENST00000427540.1_1,ENST00000413074.1_1	2,3,2	457,747,1311	2204,2055,1759	320,567,866	2204,1759,1759	0,0,0	-1,-1,-1
ENSG00000154305.16_4	chr1	222791428	222841354	+	10171	4814	5063	3940	3594	3977	3767	3192	10	74	3652	3342	3459	MIA3	ENSG00000154305.16_4	12	ENST00000344922.9_3,ENST00000470521.1_1,ENST00000344507.1_3,ENST00000354906.7_1,ENST00000340535.11_1,ENST00000495210.1_1,ENST00000467190.1_1,ENST00000476400.1_1,ENST00000475451.1_1,ENST00000479370.1_1,ENST00000450260.1_3,ENST00000477519.1_1	28,7,5,13,23,7,2,5,6,2,4,2	8114,4064,2021,3032,2712,724,551,430,546,296,601,399	41812,23972,46018,23155,18808,7165,501,921,3565,129,2530,1161	2814,2814,1119,1915,514,192,528,181,143,255,338,222	12305,12305,36905,12305,3929,4607,501,630,1742,129,1666,1161	5696,0,1498,0,2335,0,0,0,0,0,318,0	1,-1,1,-1,1,-1,-1,-1,-1,-1,-1,-1
ENSG00000229399.1_4	chr1	222814756	222815200	-	445	0	0	1	0	0	0	1	0	0	0	0	1	RP11-378J18.6	ENSG00000229399.1_4	1	ENST00000413568.1_1	1	444	0	444	0	0	3
ENSG00000272750.1_4	chr1	222832209	222834854	-	2646	21	19	13	18	16	12	21	0	1	31	15	16	RP11-378J18.8	ENSG00000272750.1_4	1	ENST00000608771.1_1	1	2645	0	2645	0	0	3
ENSG00000186063.12_2	chr1	222841355	222886552	-	4232	635	1116	838	556	736	473	837	3	1	667	843	906	AIDA	ENSG00000186063.12_2	6	ENST00000340020.10_1,ENST00000474863.5_1,ENST00000495670.5_1,ENST00000355727.3_1,ENST00000470437.5_1,ENST00000497112.1_1	10,10,3,8,10,8	2998,4040,834,1064,870,709	41513,40684,5985,41757,41203,39127	1976,1976,590,382,166,181	10712,10712,3324,16680,10712,10712	0,0,0,0,0,0	10,12,5,8,12,10
ENSG00000263877.1	chr1	222881579	222881873	-	295	1	1	0	0	0	0	0	0	6	0	0	0	RN7SL276P	ENSG00000263877.1	1	ENST00000579497.1	1	294	0	294	0	0	3
ENSG00000162819.11_3	chr1	222885895	222908538	+	4980	1271	1502	1610	1546	1531	1397	1437	4	21	1372	2068	2130	BROX	ENSG00000162819.11_3	9	ENST00000340934.9_1,ENST00000612948.4_1,ENST00000496267.1_1,ENST00000539697.5_1,ENST00000537020.5_1,ENST00000426638.1_2,ENST00000473962.5_1,ENST00000469236.5_1,ENST00000489191.1_1	13,12,2,12,12,8,6,6,7	4111,4016,780,3722,3658,701,509,667,559	18532,18627,646,18153,18217,13162,11652,5265,13249	2568,2568,397,2568,2568,116,116,236,124	3125,4733,646,4733,3125,3125,4741,2058,4733	1224,1129,0,1129,1006,0,0,0,0	2,2,-1,2,2,2,-1,-1,-1
ENSG00000197520.10_2	chr1	222910549	222924147	+	2603	6	8	4	5	7	2	3	0	0	7	3	5	FAM177B	ENSG00000197520.10_2	6	ENST00000434700.5_1,ENST00000391880.6_1,ENST00000360827.6_1,ENST00000460763.5_1,ENST00000456298.5_1,ENST00000445590.3_1	5,6,6,2,5,4	461,1988,758,580,540,1092	11856,11601,12131,7183,9297,3039	188,884,275,432,188,739	8510,8510,8510,7183,3912,2384	0,360,473,0,0,473	3,3,3,-1,3,1
ENSG00000228106.5_5	chr1	222988364	223010726	+	1069	98	106	116	105	142	156	91	0	3	135	170	166	RP11-452F19.3	ENSG00000228106.5_5	12	ENST00000450784.5_1,ENST00000426045.5_1,ENST00000457955.5_1,ENST00000444858.5_1,ENST00000435378.5_1,ENST00000441676.5_1,ENST00000448808.1_1,ENST00000457636.5_1,ENST00000439440.1_1,ENST00000420335.5_1,ENST00000442171.5_1,ENST00000434872.1_1	3,3,5,4,5,3,2,5,2,3,3,3	540,553,380,358,763,574,128,512,214,442,545,546	21822,21749,21802,21975,21560,21749,12108,21793,12257,21729,12955,5858	388,416,173,165,386,461,96,164,154,304,388,388	20041,20041,12350,20041,8778,20041,12108,11174,12257,19948,11174,4077	0,0,0,0,0,0,0,0,0,0,0,0	-1,-1,-1,-1,-1,-1,-1,-1,-1,-1,-1,-1
ENSG00000278610.1_5	chr1	222988406	223168248	+	564	63	55	42	43	68	59	40	0	2	35	43	41	RP11-455P21.3	ENSG00000278610.1_5	1	ENST00000495684.2_1	8	556	179286	127	83215	0	-1
ENSG00000154309.8_3	chr1	223045613	223179337	+	5382	219	236	184	169	157	138	136	0	8	28	53	61	DISP1	ENSG00000154309.8_3	3	ENST00000360254.3_1,ENST00000284476.7_1,ENST00000482856.1_1	4,8,2	1065,4754,872	106526,72817,14237	525,3610,743	55998,39748,14237	0,4568,0	-1,2,-1
ENSG00000239054.1	chr1	223085186	223085289	-	104	0	0	0	0	0	0	0	0	0	0	0	0	snoU13	ENSG00000239054.1	1	ENST00000459434.1	1	103	0	103	0	0	3
ENSG00000234523.1_3	chr1	223119067	223119242	+	176	2	3	4	1	2	1	0	0	0	0	1	1	RP11-455P21.2	ENSG00000234523.1_3	1	ENST00000449477.1_1	1	175	0	175	0	0	-1
ENSG00000187554.12_3	chr1	223282748	223316624	-	7765	0	0	0	0	0	0	0	0	0	0	1	0	TLR5	ENSG00000187554.12_3	9	ENST00000540964.5_1,ENST00000642603.1_1,ENST00000366881.6_2,ENST00000645434.1_1,ENST00000407096.6_1,ENST00000642471.1_1,ENST00000646044.1_1,ENST00000484766.1_1,ENST00000465726.1_1	4,6,6,5,4,2,6,5,2	4084,4261,3328,2842,455,508,3284,482,433	23797,29615,29615,29700,29815,8583,13106,8332,1433	3629,3629,2730,2329,182,404,2708,182,381	19440,19440,19440,19440,19440,8583,5933,4385,1433	-2572,-2572,-2572,0,0,0,0,0,0	4,6,6,7,6,4,8,7,4
ENSG00000236846.1_4	chr1	223317391	223318296	+	613	0	0	0	0	0	0	0	0	0	0	0	0	RP11-239E10.2	ENSG00000236846.1_4	1	ENST00000435108.1_1	2	611	294	417	294	0	-1
ENSG00000226601.1_4	chr1	223354486	223361496	+	487	0	0	0	0	0	0	0	0	0	0	0	0	RP11-239E10.3	ENSG00000226601.1_4	1	ENST00000446145.1_1	3	484	6526	219	5539	0	-1
ENSG00000143502.14_3	chr1	223394161	223537544	-	4710	2	1	0	0	0	0	0	0	0	0	0	0	SUSD4	ENSG00000143502.14_3	10	ENST00000343846.7_1,ENST00000366878.8_1,ENST00000484758.6_1,ENST00000494793.6_1,ENST00000608996.5_2,ENST00000484503.1_1,ENST00000470249.1_1,ENST00000344029.6_1,ENST00000497669.1_1,ENST00000342943.3_1	8,9,8,9,8,2,3,6,3,4	3472,3016,2728,1824,2558,388,523,1050,714,723	139768,140365,140571,141523,139762,1459,2609,128202,27448,4307	1401,1399,1389,364,1203,253,209,212,411,296	70627,70627,94603,70627,70627,1459,1459,70627,23764,2967	0,0,0,0,1177,0,0,0,0,0	8,9,8,9,8,4,5,6,5,6
ENSG00000251789.1	chr1	223547164	223547266	+	103	0	0	0	0	0	0	0	0	0	0	0	0	RNU4-57P	ENSG00000251789.1	1	ENST00000515980.1	1	102	0	102	0	0	-1
ENSG00000178395.6_2	chr1	223566759	223568812	+	2054	0	0	0	0	0	0	0	0	0	0	1	0	CCDC185	ENSG00000178395.6_2	1	ENST00000366875.4_1	1	2053	0	2053	0	1871	1
ENSG00000203697.11_3	chr1	223711349	223853436	-	4872	22	20	4	3	2	3	1	1	1	26	21	18	CAPN8	ENSG00000203697.11_3	11	ENST00000484873.6_2,ENST00000442247.5_2,ENST00000366872.9_1,ENST00000430824.2_1,ENST00000482401.6_1,ENST00000482183.1_1,ENST00000419193.6_1,ENST00000366873.6_1,ENST00000467384.6_2,ENST00000465098.1_1,ENST00000525760.1_1	4,4,18,7,6,3,10,10,8,5,3	360,323,2091,688,1015,472,1389,2586,876,705,558	4819,12707,136373,8717,2742,2149,48375,46239,33327,5378,1372	132,131,324,247,535,211,324,1383,168,278,308	3629,9847,75568,4020,1248,1248,25550,25550,13903,2905,852	302,23,0,226,0,0,0,0,763,191,0	2,4,18,7,8,5,12,10,2,5,5
ENSG00000235428.1	chr1	223741977	223742862	-	886	0	0	0	0	0	0	0	0	0	0	0	0	WI2-2998D17.2	ENSG00000235428.1	1	ENST00000439337.1	1	885	0	885	0	0	3
ENSG00000227002.2_3	chr1	223831812	223832085	-	274	0	0	0	0	0	0	0	0	0	1	3	0	RP11-105I12.1	ENSG00000227002.2_3	1	ENST00000420249.2_1	1	273	0	273	0	0	3
ENSG00000212398.1	chr1	223877753	223877816	+	64	0	0	0	0	0	0	0	0	0	0	0	0	RNU6-1248P	ENSG00000212398.1	1	ENST00000391096.1	1	63	0	63	0	0	-1
ENSG00000162909.17_2	chr1	223889295	223963720	+	8792	1167	1229	544	398	1625	1522	550	7	118	1977	1055	1148	CAPN2	ENSG00000162909.17_2	12	ENST00000433674.6_1,ENST00000434648.5_1,ENST00000295006.5_1,ENST00000483579.1_1,ENST00000480581.1_1,ENST00000474026.5_1,ENST00000487223.5_1,ENST00000492565.1_1,ENST00000472601.5_1,ENST00000498027.5_1,ENST00000492664.5_1,ENST00000463997.1_1	21,5,21,2,4,9,10,4,5,3,4,3	3243,572,3552,494,509,4121,2981,327,620,1402,586,2544	71180,44846,60134,1874,4969,14273,14811,4446,2249,1540,1711,2851	1182,186,1184,437,169,1857,1255,158,300,1076,300,1302	26269,26269,26269,1874,2524,3410,3410,2100,1284,1284,1284,2595	1848,0,2082,0,0,0,0,0,0,0,0,0	1,1,1,-1,-1,-1,-1,-1,-1,-1,-1,-1
ENSG00000143514.16_2	chr1	223967601	224033674	-	5991	1178	1260	1449	1197	1205	1098	1285	2	14	1212	1660	1678	TP53BP2	ENSG00000143514.16_2	14	ENST00000391878.6_1,ENST00000343537.11_1,ENST00000483398.5_1,ENST00000498843.5_1,ENST00000494100.1_1,ENST00000464656.1_1,ENST00000489310.1_1,ENST00000490896.1_1,ENST00000481128.1_1,ENST00000464172.1_1,ENST00000496282.5_1,ENST00000473135.5_1,ENST00000465119.1_1,ENST00000472180.1_1	19,18,8,11,5,3,4,2,3,2,5,5,3,3	4722,4633,1833,2770,696,590,529,575,628,535,476,562,462,464	61309,61440,18248,19177,17794,3962,2285,1306,763,387,16425,18596,35028,31154	995,995,775,775,285,416,228,541,405,492,113,184,300,177	24287,24287,4694,4694,8085,3309,1306,1306,387,387,6716,6867,31301,24287	0,0,1644,0,0,401,0,0,0,0,0,0,0,0	19,18,3,13,7,3,6,4,5,4,7,7,3,5
ENSG00000227621.1_3	chr1	224044281	224045089	-	809	1	2	4	1	0	5	2	0	1	2	5	0	RP11-332L18.3	ENSG00000227621.1_3	1	ENST00000420550.1_1	1	808	0	808	0	0	3
ENSG00000188460.4_3	chr1	224051428	224052553	-	1126	2	0	0	0	1	0	0	0	0	0	1	2	RP11-332L18.4	ENSG00000188460.4_3	1	ENST00000436287.1_1	1	1125	0	1125	0	0	3
ENSG00000233771.2_3	chr1	224135307	224138118	+	2215	0	0	0	0	0	0	0	0	0	0	0	0	RP11-504P24.1	ENSG00000233771.2_3	1	ENST00000424045.2_1	3	2212	599	1761	444	0	-1
ENSG00000272645.3_4	chr1	224139096	224180296	-	4145	176	167	212	131	243	187	205	1	100	198	135	152	RP11-504P24.2	ENSG00000272645.3_4	3	ENST00000608760.3_1,ENST00000634905.1_2,ENST00000431663.1_1	1,13,4	2045,2953,356	0,38162,5044	2045,812,109	0,11709,3290	0,0,0	3,15,6
ENSG00000212157.1	chr1	224163848	224163951	-	104	1	0	1	0	0	0	1	0	0	1	0	1	RNU6-1319P	ENSG00000212157.1	1	ENST00000390855.1	1	103	0	103	0	0	3
ENSG00000185495.10_4	chr1	224180445	224198314	+	4349	575	523	624	506	559	442	460	0	8	591	428	433	RP11-504P24.3	ENSG00000185495.10_4	6	ENST00000622033.4_1,ENST00000618315.4_1,ENST00000327086.8_1,ENST00000449219.2_1,ENST00000572124.2_1,ENST00000540997.2_1	4,3,3,4,3,1	620,484,340,754,2666,1885	11426,11544,7419,12992,5543,0	304,283,134,383,1747,1885	9475,10473,6521,6428,3640,0	0,0,0,0,0,0	-1,-1,-1,-1,-1,-1
ENSG00000278467.1_5	chr1	224181964	224182898	+	573	158	139	153	101	126	100	111	0	49	127	109	77	RP11-504P24.9	ENSG00000278467.1_5	1	ENST00000618397.1_1	2	571	363	484	363	0	-1
ENSG00000269358.1	chr1	224215760	224216371	-	135	0	0	0	0	0	0	0	0	3	0	0	0	AC138393.1	ENSG00000269358.1	1	ENST00000600307.1	3	132	479	86	309	0	5
ENSG00000229930.1_4	chr1	224218406	224222758	-	246	0	1	1	0	0	1	0	0	0	0	0	0	RP11-504P24.5	ENSG00000229930.1_4	1	ENST00000414742.1_1	3	243	4109	102	2677	0	5
ENSG00000252484.1	chr1	224294984	224295243	-	260	0	0	0	0	0	0	1	0	0	0	0	0	RN7SKP49	ENSG00000252484.1	1	ENST00000516675.1	1	259	0	259	0	0	3
ENSG00000143756.11_2	chr1	224301789	224349749	+	6044	1489	1721	1840	1764	1468	1449	1403	1	7	1094	1670	1607	FBXO28	ENSG00000143756.11_2	5	ENST00000366862.9_1,ENST00000424254.6_1,ENST00000523990.1_1,ENST00000483773.1_1,ENST00000519894.1_1	5,4,4,3,2	5446,1330,1411,625,727	42514,42709,42652,19569,16076	4695,798,830,291,549	18930,23140,22561,16076,16076	1102,536,378,0,0	1,1,1,-1,-1
ENSG00000236773.1_4	chr1	224363178	224363408	-	231	2	6	4	1	1	2	4	0	0	0	2	1	RP11-365O16.1	ENSG00000236773.1_4	1	ENST00000415453.1_1	1	230	0	230	0	0	3
ENSG00000143753.12_2	chr1	224363458	224381143	+	2515	857	846	853	788	1024	951	889	2	205	777	946	856	DEGS1	ENSG00000143753.12_2	5	ENST00000415210.5_1,ENST00000323699.8_1,ENST00000391877.3_1,ENST00000465848.1_1,ENST00000498813.1_1	3,3,4,2,3	954,2098,1341,631,355	15643,8172,8550,5746,1949	742,1109,742,475,183	13630,6159,6159,5746,1176	0,969,969,0,0	1,1,1,-1,-1
ENSG00000201898.1	chr1	224367343	224367469	+	127	0	0	0	0	0	0	0	0	0	0	0	0	SNORA72	ENSG00000201898.1	1	ENST00000365028.1	1	126	0	126	0	0	-1
ENSG00000232628.5_4	chr1	224396449	224400981	-	962	0	0	0	0	0	0	0	0	0	0	1	0	RP11-365O16.3	ENSG00000232628.5_4	2	ENST00000453760.5_1,ENST00000436706.1_1	2,2	435,788	1230,3744	264,524	1230,3744	0,0	4,4
ENSG00000237101.1_4	chr1	224407315	224415745	+	1323	0	0	0	0	0	0	0	0	0	1	0	1	RP11-365O16.6	ENSG00000237101.1_4	1	ENST00000420350.1_1	3	1320	7110	617	3598	0	-1
ENSG00000143748.17_4	chr1	224415036	224518089	-	4813	730	885	1013	902	813	837	744	4	231	691	996	1012	NVL	ENSG00000143748.17_4	24	ENST00000481213.5_1,ENST00000483094.5_1,ENST00000493060.5_1,ENST00000489194.5_1,ENST00000469968.5_3,ENST00000391875.6_3,ENST00000281701.10_3,ENST00000482491.5_1,ENST00000469075.5_2,ENST00000340871.8_1,ENST00000496393.2_1,ENST00000462893.1_1,ENST00000467882.5_1,ENST00000488718.5_1,ENST00000492281.5_2,ENST00000436927.5_1,ENST00000470989.5_1,ENST00000470903.5_1,ENST00000461466.5_1,ENST00000498767.1_1,ENST00000461546.2_1,ENST00000468673.5_1,ENST00000487758.5_1,ENST00000468088.2_1	4,5,4,5,21,22,23,24,22,21,6,2,12,7,4,7,7,4,6,2,7,5,4,3	587,647,635,687,2489,2810,3100,2979,2544,2410,582,622,1298,557,549,759,560,544,687,579,570,916,636,245	5368,8601,8678,40112,100298,100026,99953,99873,100225,100275,38067,4534,39157,24846,24855,24633,24524,21657,21499,3537,21426,16692,16769,12233	336,336,336,336,336,336,336,333,301,249,183,548,272,132,272,226,105,277,270,324,108,615,424,101	3556,3556,3556,17716,17716,17716,17716,17716,17716,17716,17716,4534,8461,8461,21808,12141,8466,12141,12141,3537,8461,8461,12141,12141	446,0,0,0,0,0,0,0,0,0,0,0,0,0,0,0,0,0,0,0,0,0,0,0	2,7,6,7,21,22,23,24,22,21,8,4,9,9,6,9,3,6,8,4,9,7,6,5
ENSG00000221406.1	chr1	224444706	224444843	-	138	4	7	4	4	4	2	8	0	0	7	8	5	MIR320B2	ENSG00000221406.1	1	ENST00000408479.1	1	137	0	137	0	0	3
ENSG00000229742.1_4	chr1	224485348	224486302	+	474	0	0	0	0	0	0	0	0	0	0	0	0	RP11-365O16.5	ENSG00000229742.1_4	1	ENST00000441469.1_1	2	472	482	353	482	0	-1
ENSG00000206887.1	chr1	224493082	224493185	+	104	0	0	0	0	0	0	0	0	0	0	0	0	RNU6-1008P	ENSG00000206887.1	1	ENST00000384160.1	1	103	0	103	0	0	-1
ENSG00000238856.1	chr1	224524493	224524591	+	99	0	0	0	0	0	0	0	0	0	0	0	0	snoU13	ENSG00000238856.1	1	ENST00000459357.1	1	98	0	98	0	0	-1
ENSG00000143771.11_3	chr1	224544552	224567161	+	5098	1067	1241	1206	1247	924	938	933	3	59	1250	1589	1553	CNIH4	ENSG00000143771.11_3	8	ENST00000465271.5_2,ENST00000366858.7_1,ENST00000366857.9_1,ENST00000366860.9_1,ENST00000468318.5_1,ENST00000366856.3_2,ENST00000477413.1_1,ENST00000469200.1_1	5,4,4,5,4,5,3,2	4120,698,3959,907,1521,803,817,516	18482,21896,18622,18204,18475,21756,13559,1892	3657,383,3657,346,1089,383,691,390	5316,13078,9804,7116,8811,7646,8267,1892	415,269,275,0,0,409,0,0	1,1,1,-1,-1,1,-1,-1
ENSG00000162923.14_2	chr1	224572845	224624735	-	10481	2104	2210	2005	1483	3129	2638	2495	7	65	3191	1995	2112	WDR26	ENSG00000162923.14_2	9	ENST00000414423.6_1,ENST00000480676.2_1,ENST00000486652.5_1,ENST00000479727.1_1,ENST00000443112.6_1,ENST00000489825.5_1,ENST00000477425.1_1,ENST00000445239.1_1,ENST00000479778.1_1	14,9,16,4,7,5,4,6,3	6858,1716,2851,791,1299,746,525,778,2549	42298,24102,42094,2501,19805,13665,13764,16693,2004	4717,836,724,499,426,201,201,212,2284	6857,6857,6857,1916,6871,6758,6758,6823,1903	0,840,2230,0,0,0,0,0,0	14,8,4,6,9,7,6,8,5
ENSG00000266618.1	chr1	224585929	224586013	-	85	8	13	15	11	26	18	9	0	0	35	12	12	MIR4742	ENSG00000266618.1	1	ENST00000581069.1	1	84	0	84	0	0	3
ENSG00000143786.7_3	chr1	224622362	224928251	+	6386	33	40	42	29	32	26	23	0	2	22	18	17	CNIH3	ENSG00000143786.7_3	14	ENST00000471578.5_1,ENST00000483512.5_1,ENST00000498126.5_1,ENST00000496372.1_1,ENST00000470602.2_1,ENST00000498382.5_1,ENST00000478120.5_1,ENST00000481095.5_1,ENST00000470788.1_1,ENST00000489556.5_1,ENST00000496277.5_1,ENST00000492470.1_1,ENST00000479227.1_1,ENST00000272133.3_1	6,3,4,3,3,6,8,7,2,6,6,4,2,6	870,965,774,448,386,891,777,740,844,860,606,819,523,2552	153086,85678,85523,7085,20733,209539,209364,204748,7516,58409,151110,22371,941,121704	255,555,262,221,327,292,224,202,646,254,130,457,280,1220	80879,80554,78594,5124,15609,151538,114694,97691,7516,19260,95049,16900,941,63703	0,0,0,0,0,0,0,0,0,0,0,0,0,477	-1,-1,-1,-1,-1,-1,-1,-1,-1,-1,-1,-1,-1,1
ENSG00000229991.1_3	chr1	224762136	224763091	+	956	2	0	1	2	3	0	1	0	0	1	0	2	RP11-100E13.2	ENSG00000229991.1_3	1	ENST00000429105.1_1	1	955	0	955	0	0	-1
ENSG00000233384.2_5	chr1	224799106	224803922	-	684	0	0	0	0	0	0	0	0	0	0	0	0	RP11-100E13.1	ENSG00000233384.2_5	1	ENST00000437416.2_2	4	680	4136	223	3612	0	6
ENSG00000234247.1_4	chr1	224848875	224849588	-	714	0	0	0	0	0	0	0	0	0	0	0	0	RP11-100E13.3	ENSG00000234247.1_4	1	ENST00000413707.1_1	1	713	0	713	0	0	3
ENSG00000229400.1_4	chr1	224905206	224918364	-	837	0	0	0	0	0	0	0	0	0	0	0	0	RP11-3L21.2	ENSG00000229400.1_4	1	ENST00000431691.1_1	3	834	12324	364	11190	0	5
ENSG00000251933.1	chr1	224910169	224910243	+	75	1	0	0	0	0	0	0	0	0	0	0	0	AL596330.1	ENSG00000251933.1	1	ENST00000516124.1	1	74	0	74	0	0	-1
ENSG00000225334.1_4	chr1	224954602	224961043	+	423	0	0	0	0	0	0	0	0	0	0	0	0	RP11-449J1.1	ENSG00000225334.1_4	1	ENST00000416908.1_1	2	421	6020	253	6020	0	-1
ENSG00000185842.15_2	chr1	225083964	225586994	+	19693	983	1081	863	806	1050	920	740	2	9	911	786	753	DNAH14	ENSG00000185842.15_2	19	ENST00000445597.6_1,ENST00000430092.5_1,ENST00000366850.7_1,ENST00000400952.7_1,ENST00000366849.5_1,ENST00000498360.5_1,ENST00000366848.5_1,ENST00000486657.1_1,ENST00000439375.6_1,ENST00000433124.1_1,ENST00000453375.1_1,ENST00000474127.1_1,ENST00000474801.2_1,ENST00000328556.9_1,ENST00000495456.1_1,ENST00000638635.1_1,ENST00000327794.10_1,ENST00000450490.1_1,ENST00000428003.2_1	61,84,7,11,11,7,6,5,83,4,3,2,2,5,5,28,40,8,4	10463,13679,1096,1973,2204,944,923,695,13465,585,453,771,426,607,473,4402,8448,890,677	492544,455936,37166,92649,92718,30670,14331,14234,433101,12300,1936,1176,93,25984,26935,106687,148822,19243,8875	418,418,243,674,989,232,244,194,418,244,195,734,322,253,231,418,2341,187,238	54979,28630,22835,28630,28630,22835,5055,5055,28630,9381,1176,1176,93,17154,20783,12383,12383,5543,6069	10463,13465,681,1352,1283,0,681,0,13465,376,0,0,391,0,203,0,4415,0,654	1,2,2,2,2,-1,1,-1,1,-1,-1,-1,-1,-1,-1,-1,-1,-1,-1
ENSG00000143815.14_3	chr1	225589204	225616627	-	5257	6576	6870	7466	7300	5292	5181	5891	15	30	6293	7748	7653	LBR	ENSG00000143815.14_3	8	ENST00000272163.8_1,ENST00000338179.6_1,ENST00000441022.1_1,ENST00000424022.2_1,ENST00000487054.1_1,ENST00000425080.1_1,ENST00000488632.1_1,ENST00000421383.1_1	14,14,2,3,2,5,2,2	3731,3798,534,475,729,869,423,734	22802,23554,941,4380,1083,8793,2279,3242	1961,1960,373,270,630,219,350,566	3865,4617,941,3459,1083,4617,2279,3242	0,0,0,0,0,0,0,0	14,14,4,5,4,7,4,4
ENSG00000203691.2	chr1	225600404	225602040	+	1637	0	0	0	0	0	0	0	0	1	0	0	0	AC092811.1	ENSG00000203691.2	1	ENST00000366845.2	1	1636	0	1636	0	347	1
ENSG00000234476.1_4	chr1	225634945	225653045	-	992	3	2	3	4	0	2	4	0	0	3	1	1	RP11-496N12.6	ENSG00000234476.1_4	2	ENST00000428642.1_1,ENST00000433058.1_1	2,2	395,654	17705,16638	275,594	17705,16638	0,0	4,4
ENSG00000282418.1_4	chr1	225652723	225661539	+	559	5	0	3	1	1	3	0	0	0	7	3	8	RP11-496N12.9	ENSG00000282418.1_4	1	ENST00000632561.1_1	2	557	8259	289	8259	0	-1
ENSG00000154380.17_3	chr1	225674537	225840844	-	15044	2805	3398	3677	3002	2867	2656	3176	14	153	2932	3654	3967	ENAH	ENSG00000154380.17_3	9	ENST00000366844.7_2,ENST00000358675.6_1,ENST00000635051.1_1,ENST00000366843.6_1,ENST00000498108.5_1,ENST00000483952.1_1,ENST00000497899.6_1,ENST00000391874.2_1,ENST00000284563.7_1	15,9,15,14,3,5,4,5,6	13153,3646,3293,2744,710,573,803,883,659	153154,16271,152521,153216,3123,10376,47423,60176,132639	10977,2332,927,727,389,194,521,367,177	85272,3921,85272,85272,2588,6881,24268,24268,85272	0,0,0,0,0,0,82,0,0	15,11,15,14,5,7,4,7,8
ENSG00000227496.1_4	chr1	225888306	225939945	+	1530	2	0	0	1	4	1	0	0	0	0	1	0	RP11-145A3.1	ENSG00000227496.1_4	1	ENST00000448264.1_1	3	1527	50112	923	36989	0	-1
ENSG00000226349.1_4	chr1	225898670	225923976	-	534	1	0	0	0	2	1	0	0	0	0	0	0	RP11-145A3.2	ENSG00000226349.1_4	1	ENST00000428148.1_1	3	531	24775	252	24157	0	5
ENSG00000223306.1	chr1	225928977	225929084	+	108	0	0	0	0	0	0	0	0	0	0	0	0	RNU6-1304P	ENSG00000223306.1	1	ENST00000411374.1	1	107	0	107	0	0	-1
ENSG00000143742.12_2	chr1	225965515	225978168	+	1728	4104	5683	5930	5623	3750	3778	4135	13	38	3547	5067	5241	SRP9	ENSG00000143742.12_2	5	ENST00000619790.4_1,ENST00000626563.2_1,ENST00000304786.11_1,ENST00000366839.8_1,ENST00000366838.1_1	3,3,3,4,4	374,326,1477,1592,536	8782,10954,11160,11037,11053	199,199,1226,1226,284	5288,5666,5872,5288,5666	246,198,258,246,198	1,1,1,1,1
ENSG00000234112.2_4	chr1	225990850	225991150	+	301	1	0	1	0	2	1	3	0	0	1	1	1	RP11-145A3.4	ENSG00000234112.2_4	1	ENST00000434499.2_1	1	300	0	300	0	0	-1
ENSG00000143819.12_4	chr1	225997794	226033264	+	2508	1349	1140	1455	708	1581	908	1893	2	20	1698	1657	1775	EPHX1	ENSG00000143819.12_4	6	ENST00000445856.5_3,ENST00000272167.9_1,ENST00000448202.5_1,ENST00000614058.4_1,ENST00000366837.5_1,ENST00000467015.1_1	4,9,4,9,9,2	563,1651,891,1780,1771,453	28117,33812,27671,33366,18438,2867	187,413,481,413,417,384	18555,18555,18109,18109,6695,2867	0,1360,0,1360,1360,0	2,2,2,2,2,-1
ENSG00000242861.1_5	chr1	226028584	226034223	-	348	69	47	67	37	46	41	42	1	1	103	85	95	RP11-285F7.2	ENSG00000242861.1_5	1	ENST00000424332.1_1	2	346	5293	304	5293	0	4
ENSG00000196187.11_3	chr1	226033237	226070069	-	10339	1392	1223	1683	960	1220	906	1349	3	264	2013	1904	2010	TMEM63A	ENSG00000196187.11_3	9	ENST00000366835.7_1,ENST00000496025.1_1,ENST00000482753.1_1,ENST00000487971.1_1,ENST00000474478.5_1,ENST00000537914.5_1,ENST00000483779.1_1,ENST00000436966.1_1,ENST00000487817.1_1	25,2,4,3,4,7,3,4,3	4073,787,401,485,5403,1011,631,450,657	32759,102,1448,2351,1145,5013,3239,6137,5263	1396,431,174,345,2688,273,513,284,479	3046,102,997,2179,848,3046,3046,3028,3028	0,0,0,0,0,0,0,0,0	24,4,6,5,6,7,5,6,5
ENSG00000243709.1_3	chr1	226073982	226099082	-	1891	32	37	9	10	10	7	7	0	0	32	25	33	LEFTY1	ENSG00000243709.1_3	2	ENST00000272134.5_1,ENST00000492457.1_1	4,2	1622,510	1242,23087	808,263	785,23087	0,0	4,4
ENSG00000255835.1_5	chr1	226074396	226111978	-	1625	396	439	853	648	564	500	567	1	12	599	784	831	RP4-559A3.7	ENSG00000255835.1_5	1	ENST00000432920.2_1	8	1617	35965	394	33176	0	8
ENSG00000143811.18_3	chr1	226107577	226112040	-	3602	788	872	1668	1260	1095	1055	1144	1	37	1111	1501	1501	PYCR2	ENSG00000143811.18_3	9	ENST00000612651.4_1,ENST00000612039.4_1,ENST00000343818.10_1,ENST00000478402.5_1,ENST00000466127.1_1,ENST00000446534.1_1,ENST00000489681.5_3,ENST00000472798.2_3,ENST00000467298.1_1	9,6,7,5,2,4,5,3,2	1529,1543,1682,3144,504,1337,592,419,720	2704,2920,2699,1256,214,520,1797,1443,140	743,743,742,1913,428,875,221,190,631	1318,1318,1318,588,214,214,1318,1318,140	0,0,0,0,0,0,0,0,0	9,6,7,7,4,6,7,5,4
ENSG00000248322.1_5	chr1	226124111	226125257	-	342	0	0	0	0	0	1	1	0	0	1	1	0	RP4-559A3.6	ENSG00000248322.1_5	1	ENST00000513672.1_1	2	340	806	174	806	0	4
ENSG00000143768.12_3	chr1	226124298	226129189	-	2392	1	2	2	2	2	2	3	0	0	8	1	0	LEFTY2	ENSG00000143768.12_3	3	ENST00000420304.6_1,ENST00000366820.9_2,ENST00000474493.1_1	5,4,2	2080,2283,513	2705,2602,156	1206,1200,345	1557,1557,156	0,0,0	5,4,4
ENSG00000213032.3_3	chr1	226151879	226152128	+	250	0	0	0	0	0	0	0	0	0	0	0	0	RP4-559A3.5	ENSG00000213032.3_3	1	ENST00000423475.1_1	1	249	0	249	0	0	-1
ENSG00000143751.9_2	chr1	226170403	226187032	-	3975	1251	1560	1659	1475	1671	1662	1437	0	68	995	1408	1433	SDE2	ENSG00000143751.9_2	1	ENST00000272091.7_1	7	3968	12661	2821	3810	0	7
ENSG00000272562.1_4	chr1	226248413	226249577	-	490	6	16	9	14	4	4	14	0	0	15	12	7	RP11-396C23.4	ENSG00000272562.1_4	1	ENST00000609423.1_1	2	488	676	369	676	0	4
ENSG00000163041.9_2	chr1	226249552	226259702	+	3146	1459	2113	1891	1540	1036	963	1447	3	7	957	1515	1607	H3F3A	ENSG00000163041.9_2	4	ENST00000366816.5_1,ENST00000366815.7_1,ENST00000366814.3_1,ENST00000366813.1_1	5,4,3,3	794,1084,1860,1305	8878,8237,2695,6719	243,648,1613,650	5542,5542,1518,5542	408,408,370,408	3,2,2,1
ENSG00000225518.2_3	chr1	226271340	226277993	+	821	0	0	6	5	1	1	2	0	3	6	5	1	RP11-396C23.2	ENSG00000225518.2_3	2	ENST00000602806.1_1,ENST00000412855.2_1	3,4	592,419	5265,5922	329,171	2828,2914	0,0	-1,-1
ENSG00000270598.1_4	chr1	226314879	226315047	+	169	0	1	0	0	0	0	0	0	0	0	1	1	RP11-396C23.3	ENSG00000270598.1_4	1	ENST00000605837.1_1	1	168	0	168	0	0	-1
ENSG00000182827.8_2	chr1	226332380	226374431	-	3578	2242	3301	2866	2222	2790	2321	1965	7	120	1988	2740	2885	ACBD3	ENSG00000182827.8_2	2	ENST00000366812.5_1,ENST00000464927.1_1	8,2	3565,292	38486,6698	2142,191	20390,6698	0,0	8,4
ENSG00000234478.1_4	chr1	226335704	226342772	+	535	0	0	0	0	0	0	0	0	0	2	0	0	RP11-275I14.4	ENSG00000234478.1_4	1	ENST00000440540.1_1	2	533	6535	468	6535	0	-1
ENSG00000223570.2_4	chr1	226376571	226376922	-	352	0	0	0	0	0	0	0	0	0	0	1	0	RP11-275I14.2	ENSG00000223570.2_4	1	ENST00000429867.2_1	1	351	0	351	0	0	3
ENSG00000185155.11_2	chr1	226411319	226414755	+	2029	241	198	787	500	449	338	459	0	197	502	860	855	MIXL1	ENSG00000185155.11_2	3	ENST00000542034.5_1,ENST00000366810.5_1,ENST00000557734.1_1	2,2,2	837,2003,782	1409,1433,104	456,1547,638	1409,1433,104	721,697,0	1,1,-1
ENSG00000183814.15_2	chr1	226418850	226497570	-	4442	322	403	523	505	261	276	328	1	8	357	547	555	LIN9	ENSG00000183814.15_2	5	ENST00000460719.5_2,ENST00000328205.9_2,ENST00000366808.5_2,ENST00000481685.1_2,ENST00000359525.2_1	14,15,15,13,5	2895,3552,3171,1903,681	75128,75024,75541,74638,20697	1457,1449,1449,480,347	14614,14614,14614,14614,8045	1354,0,1346,0,0	14,15,15,13,7
ENSG00000238545.1	chr1	226491963	226492064	+	102	0	0	0	0	0	0	0	0	0	0	0	0	snoU13	ENSG00000238545.1	1	ENST00000458942.1	1	101	0	101	0	0	-1
ENSG00000239094.1	chr1	226503762	226503865	-	104	0	0	0	0	0	0	0	0	0	0	0	0	snoU13	ENSG00000239094.1	1	ENST00000459532.1	1	103	0	103	0	0	3
ENSG00000236994.1_4	chr1	226505716	226506394	-	679	0	0	0	0	0	0	0	0	0	0	0	0	RP11-125A15.1	ENSG00000236994.1_4	1	ENST00000441264.1_2	1	678	0	678	0	0	3
ENSG00000275406.1_4	chr1	226519700	226521356	-	540	0	0	0	0	0	0	0	0	0	0	0	0	RP11-125A15.3	ENSG00000275406.1_4	1	ENST00000622497.1_1	3	537	1119	258	1066	0	5
ENSG00000143799.12_2	chr1	226548392	226595780	-	7169	4396	5323	6201	4611	4572	3892	3901	9	55	4064	6054	6172	PARP1	ENSG00000143799.12_2	10	ENST00000366794.9_1,ENST00000490921.5_1,ENST00000463968.5_1,ENST00000491816.1_1,ENST00000468608.1_1,ENST00000498787.1_1,ENST00000469663.1_1,ENST00000366792.3_1,ENST00000629232.1_1,ENST00000366790.3_1	23,8,4,2,2,5,4,4,3,2	3935,3157,826,414,436,623,538,549,474,568	43447,6663,2227,428,1016,4932,3556,15268,14665,5431	850,1654,429,283,375,209,214,265,269,396	9900,2113,1016,428,1016,2113,1655,9234,9234,5431	0,0,0,0,0,0,0,0,0,0	23,10,6,4,4,7,6,3,3,2
ENSG00000270287.1_4	chr1	226599316	226599836	-	521	0	0	0	0	0	0	0	0	0	0	0	0	RP11-118H4.3	ENSG00000270287.1_4	1	ENST00000604335.1_1	1	520	0	520	0	0	3
ENSG00000229965.1_4	chr1	226626265	226627045	+	781	2	6	5	4	3	8	1	0	0	1	5	4	RP11-118H4.1	ENSG00000229965.1_4	1	ENST00000411586.1_1	1	780	0	780	0	0	-1
ENSG00000223282.1	chr1	226633638	226633993	+	356	0	1	0	0	0	0	0	0	0	0	1	0	RN7SKP165	ENSG00000223282.1	1	ENST00000411350.1	1	355	0	355	0	0	-1
ENSG00000177770.11_3	chr1	226680889	226681190	-	302	0	1	0	0	0	0	0	0	0	0	0	0	RP11-118H4.2	ENSG00000177770.11_3	1	ENST00000460287.2_1	1	301	0	301	0	0	3
ENSG00000203685.9_4	chr1	226736501	226796915	+	7791	1	0	0	0	0	0	0	0	0	1	0	0	C1orf95	ENSG00000203685.9_4	3	ENST00000366789.5_1,ENST00000366788.7_1,ENST00000467495.1_1	4,4,2	4089,7701,273	52713,52713,1332	3600,7208,188	47696,47696,1332	422,422,0	1,1,-1
ENSG00000143772.9_3	chr1	226819391	226927024	-	7036	0	0	0	0	0	0	0	0	1	0	0	0	ITPKB	ENSG00000143772.9_3	3	ENST00000272117.7_1,ENST00000429204.5_1,ENST00000366784.1_1	7,8,3	5815,6154,3143	99953,101331,28990	3196,3196,2136	86756,86756,27612	0,0,0	7,8,3
ENSG00000228382.1_4	chr1	226844341	226862768	-	870	0	0	0	0	0	0	0	0	0	0	0	0	RP11-115P16.3	ENSG00000228382.1_4	2	ENST00000443422.1_1,ENST00000412918.1_1	2,2	717,744	2313,17643	634,594	2313,17643	0,0	4,4
ENSG00000228548.1_4	chr1	226856598	226864046	+	538	0	1	0	0	0	0	0	0	0	0	0	0	RP11-115P16.4	ENSG00000228548.1_4	1	ENST00000453525.1_1	2	536	6912	305	6912	0	-1
ENSG00000238183.2_3	chr1	226969202	226969445	+	244	0	0	0	0	0	0	0	0	0	0	0	0	RP11-115P16.1	ENSG00000238183.2_3	1	ENST00000444247.2_1	1	243	0	243	0	0	-1
ENSG00000143801.16_4	chr1	227057885	227083806	+	3752	394	451	427	328	487	438	383	2	14	293	381	422	PSEN2	ENSG00000143801.16_4	11	ENST00000524196.5_3,ENST00000366783.7_1,ENST00000495488.5_1,ENST00000422240.6_1,ENST00000521431.1_1,ENST00000460775.5_1,ENST00000366782.5_1,ENST00000626989.2_1,ENST00000472139.2_1,ENST00000487450.1_1,ENST00000471728.1_1	4,13,5,13,2,6,13,11,9,3,5	730,2293,622,1934,728,776,2452,1961,1154,563,565	11056,23246,14330,23249,3961,19304,22378,13498,9914,691,4160	321,678,214,379,541,220,674,681,267,399,146	6338,6338,6338,6338,3961,12541,4919,2412,2412,378,2163	0,1337,0,1334,0,0,1435,1435,907,0,0	4,4,3,4,-1,3,3,1,2,-1,-1
ENSG00000163050.16_3	chr1	227085237	227175246	+	7797	1402	1553	2477	2024	1737	1599	2391	3	42	1105	1718	1546	ADCK3	ENSG00000163050.16_3	9	ENST00000366779.5_1,ENST00000485677.1_1,ENST00000366778.5_1,ENST00000366777.3_1,ENST00000478406.5_1,ENST00000489044.1_1,ENST00000476488.1_1,ENST00000485462.5_1,ENST00000479852.1_1	20,2,15,15,8,5,2,11,7	5503,447,2728,2857,3604,936,262,2130,1931	84506,3947,44530,44399,43645,36208,2370,8010,2606	2019,297,1091,1091,1341,410,224,1091,1091	21786,3947,21109,20978,37050,20797,2370,4504,1113	1930,0,1774,1930,0,0,0,0,0	7,-1,2,2,-1,-1,-1,-1,-1
ENSG00000228525.1_4	chr1	227145770	227145968	-	199	0	0	0	0	0	0	0	0	0	0	0	0	RP5-1087E8.2	ENSG00000228525.1_4	1	ENST00000438895.1_1	1	198	0	198	0	0	3
ENSG00000143776.18_4	chr1	227177566	227506175	-	14055	2244	2382	2093	1833	2482	2091	1806	13	23	2450	1758	1704	CDC42BPA	ENSG00000143776.18_4	13	ENST00000366767.7_2,ENST00000334218.9_2,ENST00000366769.7_2,ENST00000448940.5_3,ENST00000366766.6_1,ENST00000366764.6_2,ENST00000442054.5_3,ENST00000429440.5_1,ENST00000441725.1_3,ENST00000488131.1_1,ENST00000466538.1_1,ENST00000478573.6_1,ENST00000462553.2_3	35,37,36,21,37,36,23,10,16,5,2,5,4	9285,10097,10819,7334,10573,10409,3763,2491,2167,1854,566,594,426	318032,317752,317790,83779,317686,317850,103730,28171,48934,10696,249,122802,54172	4534,4534,4534,4533,4533,4533,772,1056,593,1386,438,283,157	62850,62850,62850,21767,62850,62850,17792,10969,16669,6529,249,62850,34644	0,0,0,4404,0,0,643,864,0,0,0,0,0	35,37,36,21,37,36,23,10,18,7,4,7,6
ENSG00000233706.1_4	chr1	227179841	227180907	+	440	0	0	0	0	0	0	1	0	0	0	2	1	RP5-1087E8.3	ENSG00000233706.1_4	1	ENST00000433837.1_1	3	437	629	217	460	0	-1
ENSG00000228625.1_4	chr1	227366034	227371145	+	814	0	0	0	1	0	0	0	0	0	0	0	0	RP11-1B20.1	ENSG00000228625.1_4	1	ENST00000424451.1_1	3	811	4300	577	2285	0	-1
ENSG00000228729.1_4	chr1	227421970	227423056	+	821	0	0	0	0	0	0	0	0	0	0	0	0	RP11-211A18.2	ENSG00000228729.1_4	1	ENST00000435693.1_1	2	819	267	516	267	0	-1
ENSG00000236636.2_4	chr1	227452477	227452908	-	432	10	11	13	2	8	19	8	0	0	28	11	13	RP11-211A18.1	ENSG00000236636.2_4	1	ENST00000420014.2_1	1	431	0	431	0	0	3
ENSG00000234277.2_4	chr1	227581292	227618736	+	2273	1	6	3	1	0	1	1	0	0	0	5	1	CTD-2090I13.1	ENSG00000234277.2_4	2	ENST00000445817.1_1,ENST00000436377.1_1	4,2	1967,420	35477,15872	1630,301	19521,15872	0,0	-1,-1
ENSG00000232864.1_3	chr1	227598318	227599020	-	703	0	0	1	0	1	0	0	0	0	0	0	0	CTD-2090I13.2	ENSG00000232864.1_3	1	ENST00000452067.1_1	1	702	0	702	0	0	3
ENSG00000242757.1_4	chr1	227618227	227618677	+	451	1	6	3	1	0	1	1	0	0	0	5	1	CTD-2090I13.3	ENSG00000242757.1_4	1	ENST00000447187.1_1	1	450	0	450	0	0	-1
ENSG00000224834.1_3	chr1	227621765	227622047	+	283	0	0	0	0	1	1	1	0	0	0	0	0	CTD-2090I13.4	ENSG00000224834.1_3	1	ENST00000418784.1_1	1	282	0	282	0	0	-1
ENSG00000237193.1_4	chr1	227669954	227670155	+	202	0	0	0	0	0	0	0	0	0	0	0	0	RP11-275O4.4	ENSG00000237193.1_4	1	ENST00000420896.1_1	1	201	0	201	0	0	-1
ENSG00000278180.1_4	chr1	227678392	227679997	+	776	0	0	0	0	0	0	0	0	0	0	0	0	FAM166AP5	ENSG00000278180.1_4	1	ENST00000611115.1_1	5	771	834	239	337	0	-1
ENSG00000237469.2_2	chr1	227680730	227682843	-	1279	0	0	0	0	0	0	0	0	0	0	0	0	TUBB8P10	ENSG00000237469.2_2	1	ENST00000430210.1_1	4	1275	838	1001	496	0	6
ENSG00000235827.2_2	chr1	227693883	227695993	+	1276	0	0	0	0	0	0	0	0	0	0	0	0	TUBB8P9	ENSG00000235827.2_2	1	ENST00000422534.1_1	4	1272	838	998	496	0	-1
ENSG00000227711.3_4	chr1	227696729	227698319	-	772	0	0	0	0	0	0	0	0	0	0	0	0	FAM166AP4	ENSG00000227711.3_4	1	ENST00000621770.1_1	5	767	823	251	353	0	7
ENSG00000202264.1	chr1	227748882	227749001	+	120	0	0	0	0	0	0	0	0	0	0	0	0	RNA5SP77	ENSG00000202264.1	1	ENST00000365394.1	1	119	0	119	0	0	-1
ENSG00000181450.17_3	chr1	227751244	227865144	+	8915	697	781	885	807	823	819	626	4	6	1109	852	793	ZNF678	ENSG00000181450.17_3	5	ENST00000343776.9_1,ENST00000608949.5_1,ENST00000465266.1_1,ENST00000440339.1_1,ENST00000397097.4_1	4,6,5,4,2	8552,923,528,794,8210	90366,112977,90274,90394,3260	8125,264,173,432,8126	82820,63938,63938,63938,3260	1576,228,0,0,1576	3,4,-1,1,1
ENSG00000225934.2_4	chr1	227786125	227786795	-	671	0	0	0	0	0	0	0	0	1	0	0	0	RP4-566D2.1	ENSG00000225934.2_4	1	ENST00000414330.2_1	1	670	0	670	0	0	3
ENSG00000265216.1	chr1	227832981	227833067	+	87	2	4	3	2	1	2	5	0	0	7	8	5	AL592310.1	ENSG00000265216.1	1	ENST00000580546.1	1	86	0	86	0	0	-1
ENSG00000215812.5_3	chr1	227884593	227894400	-	1077	0	0	0	0	0	0	0	0	1	0	0	0	RP5-870F10.1	ENSG00000215812.5_3	1	ENST00000412638.2_1	5	1072	8735	534	7764	0	7
ENSG00000143740.14_4	chr1	227916240	227968932	+	6580	575	610	749	707	649	689	654	2	5	658	767	704	SNAP47	ENSG00000143740.14_4	13	ENST00000480897.5_1,ENST00000480265.1_1,ENST00000475930.1_1,ENST00000366760.5_3,ENST00000491439.1_1,ENST00000366759.8_2,ENST00000315781.9_2,ENST00000418653.5_4,ENST00000426344.5_4,ENST00000617596.4_3,ENST00000470038.1_1,ENST00000606873.1_4,ENST00000478768.2_4	3,2,3,4,3,5,5,4,5,5,2,2,4	2372,2200,789,1442,731,2357,2362,1863,2398,1900,737,827,866	3441,3603,18779,51127,30047,43873,43873,39676,39135,43873,11205,10762,21724	1963,1963,494,699,490,699,704,1181,1180,699,423,657,490	2799,3603,15980,30209,27248,13444,13444,23496,12193,13444,11205,10762,10762	0,0,0,666,0,1390,1390,774,1310,1256,0,665,767	-1,-1,-1,2,-1,1,1,-1,-1,2,-1,-1,-1
ENSG00000081692.12_3	chr1	227918126	227923112	-	4315	805	883	1175	1027	991	920	897	0	33	602	695	662	JMJD4	ENSG00000081692.12_3	7	ENST00000485807.1_1,ENST00000366758.7_2,ENST00000615711.4_2,ENST00000620518.4_2,ENST00000438896.2_2,ENST00000480590.1_1,ENST00000465251.1_1	2,6,6,6,6,4,2	3747,2589,2585,2426,2496,887,526	205,1633,1633,1633,1681,1041,226	2251,1487,1483,1452,1442,533,464	205,619,619,619,619,619,226	0,0,0,0,0,0,0	4,6,6,6,6,6,4
ENSG00000230005.2_4	chr1	227931532	227934892	-	1708	0	0	0	0	0	0	0	0	0	0	0	0	RP5-870F10.4	ENSG00000230005.2_4	1	ENST00000413347.2_1	2	1706	1654	1416	1654	0	4
ENSG00000185888.5_2	chr1	228003394	228034171	+	1267	0	0	0	0	0	0	0	0	0	0	0	0	PRSS38	ENSG00000185888.5_2	1	ENST00000366757.3_1	5	1262	29515	516	27990	976	1
ENSG00000143816.7_2	chr1	228106357	228135599	-	3971	3	6	5	4	10	13	2	0	0	14	0	3	WNT9A	ENSG00000143816.7_2	1	ENST00000272164.5_1	4	3967	25275	3344	22274	0	4
ENSG00000264483.1	chr1	228129291	228129384	-	94	0	0	0	0	2	0	0	0	0	0	0	0	MIR5008	ENSG00000264483.1	1	ENST00000584300.1	1	93	0	93	0	0	3
ENSG00000233003.4_3	chr1	228163091	228165894	-	2448	0	0	0	0	0	0	0	0	0	0	0	0	RP11-192I3.2	ENSG00000233003.4_3	1	ENST00000425003.2_1	3	2445	358	1892	336	0	5
ENSG00000274886.1_3	chr1	228167752	228167928	+	177	0	0	0	0	0	0	0	0	0	0	0	0	RP11-192I3.3	ENSG00000274886.1_3	1	ENST00000617978.1_1	1	176	0	176	0	0	-1
ENSG00000154342.5_2	chr1	228194752	228248961	+	2932	0	0	0	0	0	0	0	0	0	0	0	0	WNT3A	ENSG00000154342.5_2	1	ENST00000284523.1_1	4	2928	51281	2274	27748	1055	1
ENSG00000276255.2_4	chr1	228261610	228264251	-	2642	1	9	7	9	3	4	9	0	0	8	5	5	RP5-881P19.7	ENSG00000276255.2_4	2	ENST00000623471.1_1,ENST00000611237.1_1	1,1	2641,2637	0,0	2641,2637	0,0	0,0	3,3
ENSG00000143761.15_3	chr1	228270361	228286913	+	3281	4376	6176	6142	3639	4469	3046	3995	14	25	2701	5647	5794	ARF1	ENSG00000143761.15_3	14	ENST00000540651.5_1,ENST00000272102.9_1,ENST00000470670.5_1,ENST00000478424.5_1,ENST00000470558.5_1,ENST00000473949.5_1,ENST00000477451.5_1,ENST00000478336.5_1,ENST00000469235.5_1,ENST00000541182.1_1,ENST00000473546.1_1,ENST00000482962.5_1,ENST00000497165.5_1,ENST00000490705.1_1	5,5,4,5,5,6,4,5,5,5,2,5,5,3	1967,1883,708,1054,815,572,785,925,673,2001,289,592,670,878	14584,14669,14589,14584,14584,14531,13785,14060,14125,14060,13726,14082,9157,6087	1359,1360,374,527,336,184,427,270,184,1359,168,184,184,583	14228,14313,14313,14228,14228,13601,13566,13704,13769,13704,13726,13726,8801,6007	542,542,0,0,0,0,0,0,0,542,0,0,0,0	2,2,-1,-1,-1,-1,-1,-1,-1,2,-1,-1,-1,-1
ENSG00000264944.1	chr1	228284964	228285042	+	79	36	51	52	23	30	18	32	0	0	31	34	32	MIR3620	ENSG00000264944.1	1	ENST00000584469.1	1	78	0	78	0	0	-1
ENSG00000143793.12_2	chr1	228288427	228293112	-	4308	238	285	339	293	252	231	288	0	23	149	316	286	C1orf35	ENSG00000143793.12_2	7	ENST00000469781.5_1,ENST00000485896.5_1,ENST00000272139.4_1,ENST00000472617.5_1,ENST00000492757.5_1,ENST00000465199.5_1,ENST00000491293.1_1	5,7,8,9,5,6,3	2251,1422,1419,3545,543,582,851	464,1167,1312,1133,1046,809,296	1221,523,523,2277,250,150,446	211,607,607,262,607,274,211	0,0,0,0,0,0,0	7,9,8,11,7,8,5
ENSG00000162910.18_3	chr1	228294380	228297013	-	1886	476	544	704	644	558	518	589	0	1	417	482	515	MRPL55	ENSG00000162910.18_3	34	ENST00000465268.1_1,ENST00000459783.5_1,ENST00000366732.5_1,ENST00000366733.5_2,ENST00000366734.5_2,ENST00000366735.5_2,ENST00000366736.5_2,ENST00000366738.5_2,ENST00000366740.5_2,ENST00000366739.5_2,ENST00000366741.5_2,ENST00000366742.5_2,ENST00000366744.5_2,ENST00000348259.9_2,ENST00000336520.7_2,ENST00000366731.9_1,ENST00000295008.8_2,ENST00000366746.7_2,ENST00000366747.7_2,ENST00000336300.9_2,ENST00000391867.7_2,ENST00000430433.5_2,ENST00000457264.5_1,ENST00000411464.3_1,ENST00000497758.1_1,ENST00000464148.2_1,ENST00000475832.1_1,ENST00000473066.5_1,ENST00000492170.1_1,ENST00000476267.1_1,ENST00000495434.1_1,ENST00000483159.1_1,ENST00000495899.1_1,ENST00000489430.1_1	2,4,4,4,4,3,5,5,5,5,4,4,5,4,5,6,5,4,5,5,6,6,5,3,4,4,2,3,2,2,4,3,2,2	846,690,718,830,986,1209,655,700,639,636,599,626,721,657,739,1417,627,561,598,717,679,858,539,764,466,632,856,817,239,167,220,787,788,845	750,956,1245,1235,1232,1116,1682,1646,1713,1716,1753,1750,1880,1947,1881,1203,1993,2059,2022,1910,1953,1774,1094,485,322,846,116,359,831,637,840,244,240,119	607,239,239,307,460,769,239,239,239,239,239,239,239,239,239,584,239,239,239,239,238,238,202,579,160,460,594,584,147,86,83,584,759,817	750,750,750,750,750,750,750,750,750,750,750,750,750,831,750,750,750,943,787,750,750,750,481,366,116,366,116,240,831,637,481,128,240,119	0,0,0,0,0,0,0,0,0,0,0,0,0,0,0,0,0,0,0,0,0,0,0,0,0,0,0,0,0,0,0,0,0,0	4,4,4,4,4,3,5,5,5,5,4,4,5,4,5,6,5,4,5,5,6,6,7,5,6,6,4,5,4,4,6,5,4,4
ENSG00000224566.2_3	chr1	228302698	228303174	-	477	6	1	2	2	0	6	5	0	0	3	5	4	RP5-881P19.6	ENSG00000224566.2_3	1	ENST00000414727.2_1	1	476	0	476	0	0	3
ENSG00000280157.1_4	chr1	228309224	228311472	+	2249	1	1	0	3	0	1	4	0	1	3	4	2	RP11-520H14.7	ENSG00000280157.1_4	1	ENST00000624958.1_1	1	2248	0	2248	0	0	-1
ENSG00000227625.2_4	chr1	228322486	228322693	-	208	0	0	0	0	0	1	0	0	0	0	0	0	RP11-520H14.1	ENSG00000227625.2_4	1	ENST00000413855.2_1	1	207	0	207	0	0	3
ENSG00000143774.16_3	chr1	228327663	228336685	+	4725	1423	1776	1301	1299	1494	1439	1346	3	14	871	1187	1121	GUK1	ENSG00000143774.16_3	39	ENST00000366730.5_1,ENST00000462807.5_1,ENST00000391865.7_1,ENST00000493209.5_1,ENST00000485838.5_1,ENST00000469973.1_1,ENST00000485083.5_1,ENST00000366726.5_1,ENST00000312726.8_1,ENST00000492871.5_1,ENST00000366728.6_1,ENST00000453943.5_3,ENST00000366723.5_1,ENST00000493138.5_1,ENST00000366722.5_1,ENST00000498092.5_1,ENST00000435153.5_3,ENST00000366721.5_1,ENST00000491613.1_1,ENST00000485733.5_1,ENST00000460224.5_1,ENST00000484953.1_1,ENST00000472939.5_1,ENST00000412265.5_3,ENST00000366718.5_1,ENST00000470040.5_1,ENST00000366716.1_1,ENST00000485859.1_1,ENST00000485168.5_1,ENST00000478725.5_1,ENST00000495999.5_1,ENST00000486668.5_1,ENST00000464858.5_1,ENST00000481341.5_1,ENST00000498115.1_1,ENST00000465025.1_1,ENST00000477206.5_1,ENST00000471270.5_1,ENST00000480056.2_1	8,6,8,6,7,2,4,8,9,9,7,8,9,7,8,7,8,8,2,4,6,3,5,7,8,4,7,2,3,4,6,6,6,3,3,3,3,2,3	929,622,982,729,767,793,867,865,1075,1056,835,648,836,687,842,858,857,681,957,341,633,270,309,1005,1267,2544,933,323,734,410,549,732,627,330,793,780,586,655,541	7949,6843,7745,5958,7849,761,5759,7726,7581,7600,7830,7745,7695,7883,7649,6481,7634,7739,3682,5419,5945,4600,5887,6070,3356,1505,2597,402,1243,1639,2375,2657,2214,543,1140,743,881,209,296	197,153,290,203,217,709,556,215,281,281,290,138,168,212,168,383,196,138,706,165,156,138,113,447,424,2041,319,209,557,153,138,285,184,134,402,576,268,365,290	5352,5108,5148,3682,5148,761,4223,5129,4223,4223,5148,5148,5148,5148,5129,4004,3663,5148,3682,4223,4223,4223,4223,3682,775,966,775,402,775,794,775,966,794,472,672,672,672,209,209	587,0,649,0,0,0,0,587,587,0,719,0,699,0,722,0,0,593,0,0,0,0,0,0,587,0,587,0,0,0,0,0,0,0,0,0,0,0,0	2,-1,1,-1,-1,-1,-1,2,3,-1,1,1,1,-1,2,-1,2,2,-1,-1,-1,-1,-1,1,2,-1,1,-1,-1,-1,-1,-1,-1,-1,-1,-1,-1,-1,-1
ENSG00000198835.3_2	chr1	228337553	228347527	+	2243	66	73	74	64	28	32	86	1	11	54	98	102	GJC2	ENSG00000198835.3_2	1	ENST00000366714.2_1	2	2241	7733	2086	7733	1319	2
ENSG00000203684.5_2	chr1	228351787	228353213	-	641	16	14	18	16	6	6	15	0	0	5	11	12	IBA57-AS1	ENSG00000203684.5_2	2	ENST00000366713.1_1,ENST00000496552.1_1	2,2	444,592	982,162	406,398	982,162	0,0	4,4
ENSG00000181873.12_2	chr1	228353516	228369958	+	10219	356	478	447	359	292	261	467	2	136	277	391	400	IBA57	ENSG00000181873.12_2	3	ENST00000366711.3_1,ENST00000484749.5_1,ENST00000546123.2_1	3,3,3	7814,9812,850	8628,1267,175	7135,7135,453	8535,1174,93	1068,0,0	1,-1,-1
ENSG00000162913.9_5	chr1	228391207	228401365	-	3647	0	0	1	0	0	0	0	0	1	1	0	0	RP11-520H14.6	ENSG00000162913.9_5	3	ENST00000295012.5_2,ENST00000472613.2_4,ENST00000337335.5_2	2,4,4	887,620,2889	9267,9041,6309	649,224,2184	9267,7975,3037	0,0,0	4,6,6
ENSG00000154358.20_3	chr1	228395831	228566575	+	32290	20	11	11	14	8	3	19	0	4	76	202	175	OBSCN	ENSG00000154358.20_3	14	ENST00000284548.15_1,ENST00000422127.5_1,ENST00000570156.6_2,ENST00000366707.9_2,ENST00000636875.1_1,ENST00000493977.1_1,ENST00000366706.6_2,ENST00000366704.1_1,ENST00000483539.2_1,ENST00000494839.1_1,ENST00000602685.1_1,ENST00000602832.1_1,ENST00000636476.1_1,ENST00000474237.1_1	81,105,116,115,104,4,11,5,20,2,1,2,45,3	20351,23955,26809,26657,23803,728,2972,2529,4759,581,2266,370,7790,1874	132769,146789,143935,140354,143208,1010,4054,2254,71371,365,0,365,36202,6342	1653,2058,2058,2058,2058,281,701,1488,272,361,2266,329,2058,1653	18449,18449,18449,18449,18449,592,1137,1137,52365,365,0,365,9514,3253	19783,23803,26657,26657,23803,0,2566,0,0,0,0,0,7711,204	2,2,2,1,1,-1,-1,-1,-1,-1,-1,-1,-1,-1
ENSG00000269890.1_4	chr1	228458144	228462098	-	3955	0	0	0	0	0	0	0	0	1	3	1	2	RP5-1139B12.2	ENSG00000269890.1_4	1	ENST00000602517.1_1	1	3954	0	3954	0	0	3
ENSG00000269934.1_4	chr1	228462285	228463767	-	1483	1	0	0	0	0	0	0	0	0	1	1	3	RP5-1139B12.3	ENSG00000269934.1_4	2	ENST00000602529.1_1,ENST00000602947.1_1	1,2	1482,548	0,629	1482,347	0,629	0,0	3,4
ENSG00000270110.1_4	chr1	228483612	228490699	-	764	0	0	0	0	0	0	0	0	0	0	0	0	RP5-1139B12.4	ENSG00000270110.1_4	1	ENST00000602778.1_1	2	762	6325	609	6325	0	4
ENSG00000270104.1_4	chr1	228571815	228572717	-	574	3	0	2	1	0	0	0	0	0	2	0	1	RP11-245P10.6	ENSG00000270104.1_4	1	ENST00000602345.1_1	2	572	330	345	330	0	4
ENSG00000154370.15_3	chr1	228581374	228594541	-	8493	1060	1138	970	827	748	631	760	5	218	1263	1277	1343	TRIM11	ENSG00000154370.15_3	6	ENST00000493030.6_1,ENST00000284551.10_1,ENST00000602582.5_1,ENST00000475775.1_1,ENST00000366699.3_1,ENST00000602308.1_1	5,6,5,3,5,2	5769,2709,677,690,2506,584	6462,10455,10685,1791,8760,8989	3838,1576,427,546,1513,552	3799,3993,4901,1695,3993,8989	0,0,0,0,0,423	5,6,7,5,5,2
ENSG00000270094.1_4	chr1	228581991	228584668	+	480	0	0	0	0	0	0	1	0	0	0	0	0	RP11-245P10.8	ENSG00000270094.1_4	1	ENST00000602963.1_1	3	477	2200	224	1263	0	-1
ENSG00000231563.1_4	chr1	228595082	228597395	+	283	35	40	18	17	16	8	18	0	0	45	25	32	RP11-245P10.4	ENSG00000231563.1_4	1	ENST00000436779.1_1	3	280	2033	97	1059	0	-1
ENSG00000162931.11_3	chr1	228595641	228604562	-	3548	7	12	21	14	10	9	18	0	3	32	11	12	TRIM17	ENSG00000162931.11_3	8	ENST00000366697.6_1,ENST00000366698.6_1,ENST00000295033.7_1,ENST00000456946.6_1,ENST00000479800.1_2,ENST00000355586.4_1,ENST00000457345.2_2,ENST00000520264.1_2	6,7,7,6,6,3,2,2	2646,1741,1723,1725,919,805,573,549	5443,6869,6905,6332,6562,2026,1388,1182	1385,715,715,575,355,469,474,284	2621,2621,2621,2621,2621,1274,1388,1182	0,0,0,0,0,0,0,0	6,7,7,6,8,5,4,4
ENSG00000168148.3_2	chr1	228612546	228613026	-	481	0	0	0	0	0	0	0	0	0	0	0	0	HIST3H3	ENSG00000168148.3_2	1	ENST00000366696.1_1	1	480	0	480	0	-406	1
ENSG00000230841.2_3	chr1	228636864	228637322	-	459	0	0	0	0	0	0	0	0	0	0	0	0	RP5-915N17.3	ENSG00000230841.2_3	1	ENST00000450202.2_1	1	458	0	458	0	0	3
ENSG00000181218.5_2	chr1	228644680	228645574	-	895	0	1	0	0	0	0	0	0	0	0	0	0	HIST3H2A	ENSG00000181218.5_2	1	ENST00000366695.3_1	1	894	0	894	0	-388	1
ENSG00000196890.4_2	chr1	228645808	228648171	+	2364	0	0	0	0	0	0	0	0	0	0	0	0	HIST3H2BB	ENSG00000196890.4_2	1	ENST00000620438.1_1	1	2363	0	2363	0	380	1
ENSG00000266174.1	chr1	228649775	228649853	+	79	0	0	0	0	0	0	0	0	0	0	0	0	MIR4666A	ENSG00000266174.1	1	ENST00000580160.1	1	78	0	78	0	0	-1
ENSG00000181201.3_2	chr1	228651804	228652327	-	524	0	0	0	0	0	0	0	0	0	0	0	0	HIST3H2BA	ENSG00000181201.3_2	1	ENST00000436555.1_1	1	523	0	523	0	0	3
ENSG00000279306.1_4	chr1	228673889	228674821	-	933	9	6	9	1	3	3	6	0	8	8	4	4	RP5-915N17.11	ENSG00000279306.1_4	1	ENST00000623748.1_1	1	932	0	932	0	0	3
ENSG00000168159.11_2	chr1	228674762	228683467	+	3285	1835	2118	2066	1679	1671	1575	1954	4	90	1238	1594	1579	RNF187	ENSG00000168159.11_2	3	ENST00000305943.7_2,ENST00000639044.1_1,ENST00000482739.2_1	4,4,4	3013,704,2463	5692,5692,5081	1883,389,1883	4001,4001,3997	704,704,0	1,-1,-1
ENSG00000215811.6_3	chr1	228698126	228700006	-	731	0	0	0	0	0	0	0	0	0	0	0	0	RP5-915N17.9	ENSG00000215811.6_3	2	ENST00000595971.3_2,ENST00000640831.1_1	3,3	692,562	1188,1152	353,353	973,973	0,0	5,5
ENSG00000202056.1	chr1	228743494	228743602	+	109	0	0	0	0	0	0	0	0	0	0	0	0	RNA5SP19	ENSG00000202056.1	1	ENST00000365186.1	1	108	0	108	0	0	-1
ENSG00000199352.1	chr1	228746015	228746133	-	119	0	0	0	0	0	0	0	0	0	0	0	0	RNA5S1	ENSG00000199352.1	1	ENST00000362482.1	1	118	0	118	0	0	3
ENSG00000201588.1	chr1	228748256	228748374	-	119	0	0	0	0	0	0	0	0	0	0	0	0	RNA5S2	ENSG00000201588.1	1	ENST00000364718.1	1	118	0	118	0	0	3
ENSG00000199337.1	chr1	228750497	228750615	-	119	0	0	0	0	0	0	0	0	0	0	0	0	RNA5S3	ENSG00000199337.1	1	ENST00000362467.1	1	118	0	118	0	0	3
ENSG00000200381.1	chr1	228752738	228752856	-	119	0	0	0	0	0	0	0	0	0	0	0	0	RNA5S4	ENSG00000200381.1	1	ENST00000363511.1	1	118	0	118	0	0	3
ENSG00000199396.1	chr1	228754979	228755097	-	119	0	0	0	0	0	0	0	0	0	0	0	0	RNA5S5	ENSG00000199396.1	1	ENST00000362526.1	1	118	0	118	0	0	3
ENSG00000200624.1	chr1	228757194	228757312	-	119	0	0	0	0	0	0	0	0	0	0	0	0	RNA5S6	ENSG00000200624.1	1	ENST00000363754.1	1	118	0	118	0	0	3
ENSG00000202521.1	chr1	228759414	228759532	-	119	0	0	0	0	0	0	0	0	0	0	0	0	RNA5S7	ENSG00000202521.1	1	ENST00000365651.1	1	118	0	118	0	0	3
ENSG00000200343.1	chr1	228761656	228761774	-	119	0	0	0	0	0	0	0	0	0	0	0	0	RNA5S8	ENSG00000200343.1	1	ENST00000363473.1	1	118	0	118	0	0	3
ENSG00000201321.1	chr1	228763895	228764013	-	119	0	0	0	0	0	0	0	0	0	0	0	0	RNA5S9	ENSG00000201321.1	1	ENST00000364451.1	1	118	0	118	0	0	3
ENSG00000199910.1	chr1	228766137	228766255	-	119	0	0	0	0	0	0	0	0	0	0	0	0	RNA5S10	ENSG00000199910.1	1	ENST00000363040.1	1	118	0	118	0	0	3
ENSG00000199334.1	chr1	228768378	228768496	-	119	0	0	0	0	0	0	0	0	0	0	0	0	RNA5S11	ENSG00000199334.1	1	ENST00000362464.1	1	118	0	118	0	0	3
ENSG00000199270.1	chr1	228770618	228770736	-	119	0	0	0	0	0	0	0	0	0	0	0	0	RNA5S12	ENSG00000199270.1	1	ENST00000362400.1	1	118	0	118	0	0	3
ENSG00000202526.1	chr1	228772843	228772961	-	119	0	0	0	0	0	0	0	0	0	0	0	0	RNA5S13	ENSG00000202526.1	1	ENST00000365656.1	1	118	0	118	0	0	3
ENSG00000201355.1	chr1	228775084	228775202	-	119	0	0	0	0	0	0	0	0	0	0	0	0	RNA5S14	ENSG00000201355.1	1	ENST00000364485.1	1	118	0	118	0	0	3
ENSG00000201925.1	chr1	228777315	228777433	-	119	0	0	0	0	0	0	0	0	0	0	0	0	RNA5S15	ENSG00000201925.1	1	ENST00000365055.1	1	118	0	118	0	0	3
ENSG00000202257.1	chr1	228779556	228779674	-	119	0	0	0	0	0	0	0	0	0	0	0	0	RNA5S16	ENSG00000202257.1	1	ENST00000365387.1	1	118	0	118	0	0	3
ENSG00000200370.1	chr1	228781787	228781905	-	119	0	0	0	0	0	0	0	0	0	0	0	0	RNA5S17	ENSG00000200370.1	1	ENST00000363500.1	1	118	0	118	0	0	3
ENSG00000212237.1	chr1	228783659	228783779	-	121	1	0	0	0	0	0	0	0	0	0	0	0	RNA5SP18	ENSG00000212237.1	1	ENST00000390935.1	1	120	0	120	0	0	3
ENSG00000183929.7_3	chr1	228785988	228787126	+	1139	111	64	78	44	38	30	83	0	3	285	200	196	DUSP5P	ENSG00000183929.7_3	1	ENST00000441325.2_1	1	1138	0	1138	0	0	-1
ENSG00000206878.1	chr1	228788183	228788307	+	125	31	22	24	24	11	8	27	0	0	81	49	70	SNORA51	ENSG00000206878.1	1	ENST00000384151.1	1	124	0	124	0	0	-1
ENSG00000234975.6_3	chr1	228823162	228823573	+	412	16	30	32	14	24	17	30	0	1	82	67	69	RP4-646B12.2	ENSG00000234975.6_3	1	ENST00000466086.2_1	1	411	0	411	0	0	-1
ENSG00000116574.5_2	chr1	228870824	228882416	+	4372	1315	1746	1679	1607	1106	1167	2225	8	14	1239	1920	2006	RHOU	ENSG00000116574.5_2	1	ENST00000366691.3_1	3	4369	7223	3384	5554	774	1
ENSG00000271475.1_4	chr1	228912059	228912612	+	554	0	0	0	0	0	0	0	0	0	0	0	0	RP4-799G3.1	ENSG00000271475.1_4	1	ENST00000605063.1_1	1	553	0	553	0	0	-1
ENSG00000271399.1_4	chr1	228993757	228994303	+	547	0	0	0	0	0	0	1	0	0	3	1	0	RP4-799G3.2	ENSG00000271399.1_4	1	ENST00000604004.1_1	1	546	0	546	0	0	-1
ENSG00000282111.1_4	chr1	229158520	229174021	-	659	1	0	2	0	2	2	0	0	0	0	1	1	RP5-1065P14.3	ENSG00000282111.1_4	1	ENST00000632635.1_1	4	655	14846	250	14330	0	6
ENSG00000229840.2_3	chr1	229177918	229178338	+	421	0	0	1	0	0	0	0	0	0	0	0	0	RP5-1065P14.1	ENSG00000229840.2_3	1	ENST00000438679.2_1	1	420	0	420	0	0	-1
ENSG00000236975.1_4	chr1	229228562	229230652	-	599	0	0	0	0	0	0	1	0	0	2	0	0	RP5-1065P14.2	ENSG00000236975.1_4	1	ENST00000433734.1_1	2	597	1493	473	1493	0	4
ENSG00000233920.1_4	chr1	229359208	229363309	-	792	0	1	0	0	1	0	0	0	0	2	2	1	RP5-1061H20.5	ENSG00000233920.1_4	1	ENST00000430677.1_1	2	790	3311	489	3311	0	4
ENSG00000177800.2_2	chr1	229385383	229387557	+	2175	0	0	0	0	0	0	0	0	0	0	0	0	TMEM78	ENSG00000177800.2_2	1	ENST00000323223.2_1	1	2174	0	2174	0	410	1
ENSG00000177788.5_5	chr1	229394028	229406775	-	1155	47	39	72	55	43	35	54	0	0	46	40	45	RP5-1061H20.4	ENSG00000177788.5_5	2	ENST00000429227.1_1,ENST00000436334.1_2	2,2	866,313	11856,1349	839,261	11856,1349	0,0	4,4
ENSG00000168118.11_3	chr1	229406809	229441641	+	3310	1736	2389	2636	2363	1646	1559	2320	2	67	1421	2591	2598	RAB4A	ENSG00000168118.11_3	5	ENST00000618010.4_1,ENST00000481981.1_1,ENST00000366690.4_1,ENST00000473894.1_1,ENST00000489342.1_1	6,3,8,6,3	2793,528,2958,702,428	32036,17279,31804,31998,2286	2085,295,2088,176,233	24478,15116,15116,24478,2163	338,0,650,0,0	2,-1,1,-1,-1
ENSG00000213029.3_3	chr1	229440604	229441251	+	648	143	197	238	196	134	152	210	1	0	140	241	243	SPHAR	ENSG00000213029.3_3	1	ENST00000366688.4_1	1	647	0	647	0	191	1
ENSG00000237481.1_4	chr1	229455150	229458834	+	640	23	16	42	18	30	14	49	0	4	27	46	31	RP4-803J11.2	ENSG00000237481.1_4	1	ENST00000418348.1_1	2	638	3046	493	3046	0	-1
ENSG00000154429.10_2	chr1	229456752	229479041	-	6263	594	823	855	723	537	557	746	1	18	824	1347	1393	CCSAP	ENSG00000154429.10_2	4	ENST00000284617.6_1,ENST00000366687.5_1,ENST00000366686.1_1,ENST00000483092.1_1	4,3,3,4	5117,5086,4396,3488	16819,16420,14722,16267	4406,4400,3896,1872	15093,15093,13395,14541	0,0,0,0	4,3,3,6
ENSG00000252506.1	chr1	229518875	229518935	+	61	0	0	0	0	0	0	0	0	0	0	0	0	RNU6-180P	ENSG00000252506.1	1	ENST00000516697.1	1	60	0	60	0	0	-1
ENSG00000252051.1	chr1	229546247	229546514	-	268	0	0	0	0	1	0	1	0	1	0	0	0	RN7SKP276	ENSG00000252051.1	1	ENST00000516242.1	1	267	0	267	0	0	3
ENSG00000230331.1_4	chr1	229560767	229561397	+	350	0	0	0	0	0	0	0	0	0	0	0	0	RP5-1068B5.1	ENSG00000230331.1_4	1	ENST00000432935.1_1	2	348	282	303	282	0	-1
ENSG00000143632.14_2	chr1	229566992	229569845	-	1495	182	253	121	98	145	110	130	0	0	45	114	127	ACTA1	ENSG00000143632.14_2	2	ENST00000366684.7_1,ENST00000366683.3_1	7,6	1484,1116	1365,1733	397,393	877,877	0,0	7,6
ENSG00000069248.11_2	chr1	229576007	229644088	-	6080	2319	3005	3216	3212	2474	2435	2543	3	83	1717	3046	3077	NUP133	ENSG00000069248.11_2	4	ENST00000261396.5_1,ENST00000490352.1_1,ENST00000485119.1_1,ENST00000366678.4_1	26,4,2,6	5181,639,963,773	62900,8333,1335,8386	1780,261,545,258	6294,4124,1335,3938	0,0,0,0	26,6,4,8
ENSG00000226920.1_5	chr1	229576031	229576767	-	478	19	22	25	17	14	18	14	0	0	23	21	20	RP5-1068B5.5	ENSG00000226920.1_5	1	ENST00000434311.1_1	2	476	260	282	260	0	4
ENSG00000223635.1_4	chr1	229644248	229650019	+	591	2	4	2	3	1	0	2	0	0	1	3	1	RP4-613A2.1	ENSG00000223635.1_4	1	ENST00000417605.1_1	3	588	5183	294	3738	0	-1
ENSG00000135776.4_2	chr1	229652329	229694442	-	4256	1690	1835	2160	1923	1588	1549	1635	2	44	1081	823	821	ABCB10	ENSG00000135776.4_2	3	ENST00000344517.4_1,ENST00000498158.1_1,ENST00000486755.1_1	13,2,4	3844,875,608	38269,431,5232	1828,613,266	8702,431,2891	0,0,0	13,4,6
ENSG00000199672.1	chr1	229670811	229670936	-	126	2	1	3	2	2	2	3	0	0	3	2	4	RNU4-21P	ENSG00000199672.1	1	ENST00000362802.1	1	125	0	125	0	0	3
ENSG00000201492.1	chr1	229685652	229685769	+	118	0	0	0	0	0	0	0	0	0	0	0	0	RNA5SP78	ENSG00000201492.1	1	ENST00000364622.1	1	117	0	117	0	0	-1
ENSG00000229367.1_3	chr1	229706279	229706543	+	265	0	0	0	0	0	0	0	0	0	0	0	0	RP4-613A2.3	ENSG00000229367.1_3	1	ENST00000425149.1_1	1	264	0	264	0	0	-1
ENSG00000135801.9_2	chr1	229728858	229761794	-	6412	832	947	1083	903	887	873	702	0	5	787	1125	1103	TAF5L	ENSG00000135801.9_2	5	ENST00000366676.5_1,ENST00000258281.6_1,ENST00000366675.3_1,ENST00000477957.1_1,ENST00000366674.1_1	4,5,4,5,2	2952,3107,4058,504,490	18419,29819,22718,18700,11400	1983,1973,3725,153,328	7187,11400,11400,11400,11400	0,0,0,0,-250	4,5,4,7,2
ENSG00000135763.9_2	chr1	229761981	229795946	+	6001	988	1082	1529	1263	1170	977	1007	4	5	709	1116	1027	URB2	ENSG00000135763.9_2	2	ENST00000258243.6_1,ENST00000434387.1_1	10,3	5603,640	28362,7639	3330,475	5286,4712	4566,0	2,1
ENSG00000213028.3_4	chr1	229824746	229825651	-	906	0	0	0	0	0	1	0	0	0	0	0	0	RP11-108F13.2	ENSG00000213028.3_4	1	ENST00000434580.1_1	1	905	0	905	0	0	3
ENSG00000225984.1_3	chr1	229840981	229841608	-	628	0	0	1	0	0	0	0	0	0	0	1	0	RP11-108F13.3	ENSG00000225984.1_3	1	ENST00000452520.1_1	1	627	0	627	0	0	3
ENSG00000227043.1_3	chr1	230011297	230021499	-	385	0	0	0	0	0	0	0	0	0	0	0	0	RP11-286M16.1	ENSG00000227043.1_3	1	ENST00000435973.1_1	2	383	9819	212	9819	0	4
ENSG00000228058.1_3	chr1	230138477	230142909	+	654	0	0	0	0	0	0	0	0	0	0	0	0	RP11-552D4.1	ENSG00000228058.1_3	1	ENST00000445339.1_1	2	652	3780	389	3780	0	-1
ENSG00000211525.2	chr1	230184929	230184997	-	69	0	0	0	0	0	0	0	0	0	0	0	0	BX323860.1	ENSG00000211525.2	1	ENST00000390191.2	1	68	0	68	0	0	3
ENSG00000143641.9_2	chr1	230193737	230417870	+	7743	2538	2496	2988	2253	2513	2192	3182	6	62	1898	2480	2468	GALNT2	ENSG00000143641.9_2	5	ENST00000494106.1_1,ENST00000366672.4_1,ENST00000488903.1_1,ENST00000485438.1_1,ENST00000492568.1_1	7,16,2,6,2	685,4438,591,4024,2764	184751,210476,24183,22738,257	153,2821,444,2817,2050	120139,110811,24183,9078,257	0,1700,0,0,0	-1,1,-1,-1,-1
ENSG00000227006.1_4	chr1	230394440	230404229	-	861	0	0	0	0	0	0	0	0	1	1	0	0	RP5-956O18.2	ENSG00000227006.1_4	1	ENST00000440729.1_1	3	858	8931	393	8540	0	5
ENSG00000224407.1_4	chr1	230416058	230417639	-	1029	0	0	0	0	0	0	0	0	0	0	0	0	RP5-956O18.3	ENSG00000224407.1_4	1	ENST00000414640.1_1	2	1027	554	624	554	0	4
ENSG00000177614.10_4	chr1	230450228	230562117	-	11304	3	4	12	17	4	4	7	0	1	3	6	2	PGBD5	ENSG00000177614.10_4	3	ENST00000391860.6_4,ENST00000525115.1_3,ENST00000530424.1_1	7,7,4	10954,1562,574	100935,52835,12179	9138,427,197	68277,20177,7429	0,0,0	7,7,6
ENSG00000203257.1	chr1	230451438	230451976	-	528	0	0	0	0	0	0	0	0	0	0	0	0	AL691479.1	ENSG00000203257.1	1	ENST00000366088.1	4	524	14	257	6	0	6
ENSG00000282564.1_4	chr1	230562237	230572568	+	540	0	0	0	0	0	0	0	0	0	0	0	0	RP4-553F17.1	ENSG00000282564.1_4	1	ENST00000633012.1_2	2	538	9793	274	9793	0	-1
ENSG00000232964.2_3	chr1	230728406	230731329	-	403	0	0	0	0	0	0	0	0	0	0	0	0	RP11-543E8.1	ENSG00000232964.2_3	1	ENST00000412647.2_1	2	401	2522	221	2522	0	4
ENSG00000235817.2_4	chr1	230747755	230748158	-	404	0	0	0	0	0	0	0	0	0	0	0	0	RP11-543E8.2	ENSG00000235817.2_4	1	ENST00000444423.2_1	1	403	0	403	0	0	3
ENSG00000135775.13_3	chr1	230778235	230829728	+	10938	1312	1526	1667	1638	1365	1260	2062	1	18	835	1798	1747	COG2	ENSG00000135775.13_3	9	ENST00000494371.5_1,ENST00000366669.8_1,ENST00000468893.6_1,ENST00000473671.1_1,ENST00000366668.7_2,ENST00000534989.1_1,ENST00000482012.1_1,ENST00000490900.1_1,ENST00000478710.1_1	10,18,19,3,18,18,5,2,2	7826,2903,2765,433,2825,2945,645,877,627	33113,48587,48355,17919,48590,48225,3560,1452,1231	4515,690,333,161,690,689,197,572,435	16786,16786,16786,16786,16786,16424,1699,1452,1231	0,2199,371,0,2196,2023,0,0,0	-1,1,1,-1,1,2,-1,-1,-1
ENSG00000135744.7_3	chr1	230838269	230850043	-	2291	38930	32059	26795	20914	25689	23818	22644	55	120	12069	27373	27269	AGT	ENSG00000135744.7_3	1	ENST00000366667.4_1	5	2286	9488	858	3795	0	5
ENSG00000244137.1_5	chr1	230846444	230931238	-	1345	6085	5296	4121	3238	3877	3467	3597	8	14	1859	4167	4383	RP11-99J16__A.2	ENSG00000244137.1_5	3	ENST00000412344.1_1,ENST00000452640.1_1,ENST00000428480.1_1	2,3,2	534,847,671	84260,18225,18365	379,667,647	84260,18123,18365	0,0,0	4,5,4
ENSG00000263779.1	chr1	230865626	230865915	+	290	0	0	0	0	0	0	0	0	1	0	1	0	RN7SL467P	ENSG00000263779.1	1	ENST00000583007.1	1	289	0	289	0	0	-1
ENSG00000135773.12_2	chr1	230883130	230937749	+	2593	7	6	6	3	3	1	5	0	0	1	7	7	CAPN9	ENSG00000135773.12_2	4	ENST00000271971.6_1,ENST00000366666.6_2,ENST00000354537.1_1,ENST00000480004.1_1	20,18,19,5	2342,2155,2465,505	52046,52233,52123,9380	325,325,433,192	7628,14944,7628,6291	2053,1866,1976,0	1,1,1,-1
ENSG00000202063.1	chr1	230955996	230956104	+	109	0	0	0	0	0	0	0	0	0	0	0	0	RNA5SP79	ENSG00000202063.1	1	ENST00000365193.1	1	108	0	108	0	0	-1
ENSG00000225656.1_4	chr1	230959387	230960453	-	311	0	1	0	0	0	0	0	0	0	0	0	0	RP5-858B6.1	ENSG00000225656.1_4	1	ENST00000436739.1_1	2	309	757	266	757	0	4
ENSG00000119280.16_3	chr1	230972865	231005335	-	5161	958	1066	1251	752	818	593	1041	3	21	802	1302	1347	C1orf198	ENSG00000119280.16_3	7	ENST00000366663.9_1,ENST00000470540.5_1,ENST00000427697.2_2,ENST00000523410.1_2,ENST00000522201.1_2,ENST00000519360.1_1,ENST00000521263.1_1	4,6,4,4,4,2,2	3854,3813,3662,1037,671,525,994	27680,28657,28534,15378,24656,11772,133	2789,2789,2788,542,225,466,522	12462,12462,24955,11772,12462,11772,133	0,0,0,0,0,0,0	4,6,4,4,6,4,4
ENSG00000223393.1_4	chr1	231010592	231014761	+	794	21	23	28	26	12	20	19	0	0	5	10	17	RP5-858B6.3	ENSG00000223393.1_4	1	ENST00000439341.1_1	3	791	3378	309	3227	0	-1
ENSG00000240502.2	chr1	231029887	231030173	+	287	1	0	0	0	0	0	0	0	0	0	0	0	RN7SL837P	ENSG00000240502.2	1	ENST00000463010.2	1	286	0	286	0	0	-1
ENSG00000238985.1	chr1	231031178	231031250	-	73	0	0	0	0	0	0	0	0	0	0	0	0	snoU13	ENSG00000238985.1	1	ENST00000459395.1	1	72	0	72	0	0	3
ENSG00000143643.12_3	chr1	231041989	231114621	-	4212	1022	1153	1012	757	1504	1275	737	1	13	1041	849	777	TTC13	ENSG00000143643.12_3	9	ENST00000366661.8_2,ENST00000366662.8_2,ENST00000471302.2_1,ENST00000486879.2_1,ENST00000481976.6_1,ENST00000522821.5_1,ENST00000519379.1_1,ENST00000522399.1_1,ENST00000466507.2_1	23,21,5,4,9,5,2,4,8	3230,3091,582,488,1053,553,524,525,857	69365,69525,9547,4072,46404,44460,2297,38878,37469	776,776,172,291,315,236,479,301,275	17257,17257,4211,2337,17257,20472,2297,24157,17257	0,0,0,122,0,0,0,0,0	23,21,7,4,7,7,4,6,4
ENSG00000173409.13_3	chr1	231114727	231136341	+	1987	305	354	340	346	292	303	178	1	3	187	318	313	ARV1	ENSG00000173409.13_3	7	ENST00000497753.1_1,ENST00000310256.6_2,ENST00000366658.6_1,ENST00000480519.5_1,ENST00000450711.5_3,ENST00000435927.5_1,ENST00000459891.1_3	5,6,5,6,6,6,4	1067,1329,1165,1031,985,873,1005	17106,20217,20336,19725,19702,17248,3830	538,457,457,244,224,224,457	8801,9041,10831,9064,9041,9041,2356	0,811,692,739,801,869,366	-1,1,1,1,-1,-1,-1
ENSG00000252131.1	chr1	231124735	231124869	-	135	0	0	0	0	0	0	0	0	0	0	0	0	AL844165.1	ENSG00000252131.1	1	ENST00000516322.1	1	134	0	134	0	0	3
ENSG00000182118.7_3	chr1	231154704	231175992	-	2394	15	15	12	10	19	26	4	0	2	10	17	15	FAM89A	ENSG00000182118.7_3	3	ENST00000366654.4_1,ENST00000494111.1_1,ENST00000466258.1_1	2,3,2	1493,1573,981	19795,6200,8333	1168,950,708	19795,5873,8333	0,0,0	2,5,4
ENSG00000221290.1	chr1	231155574	231155670	-	97	0	5	3	1	1	6	1	0	0	2	2	4	MIR1182	ENSG00000221290.1	1	ENST00000408363.1	1	96	0	96	0	0	3
ENSG00000227934.1_4	chr1	231157357	231157929	+	573	0	0	0	0	2	0	1	0	0	2	1	0	RP11-423F24.3	ENSG00000227934.1_4	1	ENST00000413346.1_1	1	572	0	572	0	0	-1
ENSG00000229595.1_4	chr1	231253577	231254071	-	495	0	0	0	0	0	0	1	0	0	0	1	0	RP5-1097F14.1	ENSG00000229595.1_4	1	ENST00000435008.1_1	1	494	0	494	0	0	3
ENSG00000119283.15_3	chr1	231297858	231357302	+	9326	0	2	1	3	1	4	2	0	0	0	4	1	TRIM67	ENSG00000119283.15_3	3	ENST00000444294.7_2,ENST00000449018.7_1,ENST00000366653.5_1	10,12,10	9310,2154,3926	50134,50316,50128	6181,508,1649	33358,33358,33358	2336,2154,2342	1,1,1
ENSG00000235710.4_4	chr1	231319844	231323373	-	1348	0	0	0	0	0	0	0	0	1	0	0	0	RP5-1097F14.3	ENSG00000235710.4_4	1	ENST00000425559.1_2	3	1345	2184	1138	1344	0	3
ENSG00000143633.12_4	chr1	231359509	231376933	-	5413	694	786	1105	1040	625	609	925	3	109	517	561	553	C1orf131	ENSG00000143633.12_4	8	ENST00000366649.6_1,ENST00000318906.6_3,ENST00000366651.7_1,ENST00000451322.1_3,ENST00000462669.1_1,ENST00000486384.5_1,ENST00000495795.1_1,ENST00000471936.1_1	7,6,7,6,2,6,3,2	1417,2477,1425,789,550,394,593,2655	15987,14930,15990,16046,1057,12996,2230,1836	651,1760,651,331,451,101,439,2492	9648,9648,9651,11789,1057,9651,2082,1836	0,0,0,26,0,0,0,0	7,6,7,6,4,8,5,4
ENSG00000116906.12_4	chr1	231376953	231413719	+	3261	2563	3248	3708	3649	2756	2714	3659	4	7	2614	4293	3982	GNPAT	ENSG00000116906.12_4	6	ENST00000436239.5_4,ENST00000366647.8_2,ENST00000416000.1_3,ENST00000644483.1_1,ENST00000492459.1_1,ENST00000469332.1_1	6,16,13,17,4,4	833,2627,1911,2668,585,609	24051,34136,32141,34049,3337,2025	249,474,242,434,231,424	19051,9505,9505,9505,1952,1303	0,2027,0,398,0,0	1,1,1,1,-1,-1
ENSG00000222407.1	chr1	231417160	231417270	-	111	0	0	0	0	0	0	0	0	0	0	0	0	RNA5SP80	ENSG00000222407.1	1	ENST00000410475.1	1	110	0	110	0	0	3
ENSG00000116903.7_2	chr1	231468499	231473598	-	5100	852	1033	915	718	1190	1029	920	4	56	789	846	800	EXOC8	ENSG00000116903.7_2	1	ENST00000366645.1_1	1	5099	0	5099	0	-2173	1
ENSG00000010072.15_3	chr1	231472850	231490769	+	5906	620	691	715	648	776	709	594	1	7	429	644	649	SPRTN	ENSG00000010072.15_3	6	ENST00000391858.8_2,ENST00000295050.11_2,ENST00000008440.9_1,ENST00000492437.1_1,ENST00000366644.3_1,ENST00000469904.1_1	4,5,3,2,6,3	3555,3463,1664,601,789,659	12473,13512,12601,1165,12548,4418	1828,2413,1217,309,267,267	7929,7929,11436,1165,4755,3379	749,1465,621,0,0,0	1,1,1,-1,3,-1
ENSG00000135766.8_2	chr1	231499497	231560790	-	7265	1922	2504	2222	2114	1541	1489	1900	5	76	2906	2821	2879	EGLN1	ENSG00000135766.8_2	2	ENST00000366641.3_1,ENST00000476717.1_1	5,5	7092,824	54201,53379	4046,335	46899,46077	0,0	5,7
ENSG00000223982.3_3	chr1	231611702	231612034	-	333	0	0	0	1	0	0	0	0	0	0	0	0	RP11-295G20.1	ENSG00000223982.3_3	1	ENST00000473818.1_1	1	332	0	332	0	0	3
ENSG00000233461.5_4	chr1	231658134	231664302	-	1021	106	138	142	109	100	122	117	2	2	64	97	87	RP11-295G20.2	ENSG00000233461.5_4	5	ENST00000416221.5_1,ENST00000440665.5_1,ENST00000450783.5_1,ENST00000454631.1_1,ENST00000425412.1_1	3,4,3,4,2	462,412,427,454,390	5706,5382,5408,5585,1005	249,176,176,136,309	4701,4701,4701,2791,1005	0,0,0,0,0	5,6,5,6,4
ENSG00000116918.13_4	chr1	231664399	231702270	+	6241	1316	1641	1782	1721	1878	1948	1504	1	332	1333	1386	1314	TSNAX	ENSG00000116918.13_4	5	ENST00000366639.8_1,ENST00000413309.2_2,ENST00000602825.5_1,ENST00000476913.1_1,ENST00000475168.1_1	6,5,5,3,5	2644,641,580,578,5624	35227,31933,25447,13008,26780	1996,171,159,368,3207	18517,18517,12010,7854,18517	867,0,0,0,0	1,1,-1,-1,-1
ENSG00000270106.6_4	chr1	231664399	231954990	+	4207	817	969	863	820	1032	965	748	5	9	1020	840	824	TSNAX-DISC1	ENSG00000270106.6_4	8	ENST00000647072.1_1,ENST00000646525.1_1,ENST00000602634.5_1,ENST00000644515.1_1,ENST00000602956.5_1,ENST00000602962.5_1,ENST00000602885.5_1,ENST00000602567.1_1	8,12,13,13,13,14,11,13	2561,2635,3416,3416,3281,3543,3037,3441	219405,287229,287175,287175,287310,287048,287554,287150	979,979,979,979,979,979,979,979	75767,76920,76920,76920,132571,76920,132571,76920	412,412,412,412,561,555,120,555	1,1,1,1,1,1,1,1
ENSG00000229228.1_4	chr1	231727038	231747836	-	597	0	0	0	0	0	0	0	0	0	0	0	0	RP11-17H4.2	ENSG00000229228.1_4	1	ENST00000448058.1_1	2	595	20203	508	20203	0	4
ENSG00000162946.22_5	chr1	231762561	232177018	+	12906	692	669	519	456	690	543	528	6	133	956	572	598	DISC1	ENSG00000162946.22_5	24	ENST00000317586.8_3,ENST00000602873.5_3,ENST00000602700.5_1,ENST00000602822.5_1,ENST00000535944.5_1,ENST00000539444.5_3,ENST00000295051.11_1,ENST00000602281.5_3,ENST00000366633.7_3,ENST00000366632.6_1,ENST00000602713.5_1,ENST00000537876.5_3,ENST00000366636.8_3,ENST00000628350.2_3,ENST00000535983.5_3,ENST00000366637.8_2,ENST00000620189.3_3,ENST00000622252.4_3,ENST00000439617.7_4,ENST00000422590.6_1,ENST00000639374.1_2,ENST00000468399.2_1,ENST00000602600.1_1,ENST00000427560.1_1	3,5,6,8,10,8,8,9,10,9,9,11,10,7,10,13,11,12,13,11,3,3,2,3	2633,1548,2527,2683,2930,2650,2698,2752,2666,2516,2597,2338,2214,2356,2495,6835,6678,6915,7046,2928,1068,1868,486,542	94626,190881,189902,189746,189499,189779,189731,189677,225899,226049,225968,237532,237683,330332,379945,407477,407775,407540,407411,379889,122013,71403,8697,189575	1535,915,979,979,979,979,979,979,979,979,979,979,979,979,979,4435,4574,4578,4580,975,979,979,377,245	66892,122992,66892,66892,66892,66892,66892,66892,66892,66892,66892,66892,66892,187758,190268,140311,140311,140311,140311,140311,66892,64253,8697,139678	1107,601,1068,1068,1822,1732,1637,1980,2258,1145,1068,1860,2027,1673,2078,2486,2188,1324,2552,133,1068,0,0,0	1,1,1,1,1,1,1,1,1,1,1,1,1,1,1,1,1,1,1,1,1,-1,-1,-1
ENSG00000222986.1	chr1	231806381	231806496	+	116	4	5	0	2	6	2	2	0	0	15	6	9	RNU5A-5P	ENSG00000222986.1	1	ENST00000411054.1	1	115	0	115	0	0	-1
ENSG00000226758.1_4	chr1	232061580	232080979	+	762	13	10	11	9	24	14	7	0	640	25	12	16	LINC00582	ENSG00000226758.1_4	1	ENST00000456782.1_1	4	758	18641	310	14978	0	-1
ENSG00000235152.1_4	chr1	232295837	232321389	+	818	0	0	0	0	0	0	0	0	0	0	0	0	RP5-865N13.2	ENSG00000235152.1_4	1	ENST00000428673.1_1	3	815	24737	544	23715	0	-1
ENSG00000236372.1_4	chr1	232310678	232315859	-	2241	0	0	0	0	0	0	0	0	0	0	0	0	RP5-865N13.1	ENSG00000236372.1_4	1	ENST00000441459.1_1	2	2239	2942	1316	2942	0	4
ENSG00000224436.1_4	chr1	232357684	232357920	-	237	0	0	0	0	0	0	0	0	0	0	0	0	RP11-284L19.1	ENSG00000224436.1_4	1	ENST00000412876.1_1	1	236	0	236	0	0	3
ENSG00000242794.2	chr1	232358612	232358891	+	280	0	0	0	0	0	0	0	0	0	0	0	0	RN7SL299P	ENSG00000242794.2	1	ENST00000464573.2	1	279	0	279	0	0	-1
ENSG00000116991.10_2	chr1	232533711	232697304	-	7641	2	5	6	2	1	1	3	0	0	15	2	7	SIPA1L2	ENSG00000116991.10_2	6	ENST00000366630.5_1,ENST00000262861.8_1,ENST00000308942.4_1,ENST00000494056.1_1,ENST00000495863.1_1,ENST00000486472.1_1	22,21,14,2,2,2	6668,6534,2923,505,414,509	156925,111064,60784,3119,11923,2465	1751,1709,563,374,376,376	45861,20197,15101,3119,11923,2465	0,0,0,0,0,0	22,21,14,4,4,4
ENSG00000238382.1	chr1	232835950	232836054	+	105	0	0	0	0	0	0	0	0	0	0	0	0	RNU6-1211P	ENSG00000238382.1	1	ENST00000459179.1	1	104	0	104	0	0	-1
ENSG00000225919.1_3	chr1	232853817	232857996	+	372	0	0	0	0	0	0	0	0	0	0	1	0	RP11-66A2.1	ENSG00000225919.1_3	1	ENST00000430921.1_1	3	369	3810	218	3232	0	-1
ENSG00000236497.1_3	chr1	232863000	232878461	-	2042	0	0	0	0	0	0	0	0	0	0	0	0	RP11-66A2.2	ENSG00000236497.1_3	1	ENST00000457698.1_1	4	2038	13423	1435	6617	0	6
ENSG00000212916.4_2	chr1	232940638	232944153	+	3516	0	0	0	0	0	0	0	0	0	0	0	0	MAP10	ENSG00000212916.4_2	1	ENST00000418460.2_1	1	3515	0	3515	0	3143	1
ENSG00000206835.1	chr1	232967763	232967933	-	171	0	0	0	0	0	0	0	0	1	0	0	0	RNU1-74P	ENSG00000206835.1	1	ENST00000384108.1	1	170	0	170	0	0	3
ENSG00000232175.1_4	chr1	233052981	233053764	+	784	0	0	0	0	0	0	0	0	0	0	0	0	RP4-659I19.1	ENSG00000232175.1_4	1	ENST00000435206.1_1	1	783	0	783	0	0	-1
ENSG00000135778.11_2	chr1	233086351	233119628	+	15854	840	1002	1236	994	944	784	1110	1	24	1284	1253	1227	NTPCR	ENSG00000135778.11_2	8	ENST00000494689.5_1,ENST00000490807.5_1,ENST00000366628.9_1,ENST00000496662.5_1,ENST00000366627.4_1,ENST00000479125.5_1,ENST00000487953.1_1,ENST00000490098.1_1	4,4,5,3,5,4,4,2	763,976,6306,879,1757,757,523,8703	27114,27161,26952,27210,25131,18519,20278,8045	319,588,5719,559,1186,290,209,8215	13466,21720,13466,19165,13466,13466,13466,8045	0,0,568,0,682,0,0,0	-1,-1,1,-1,1,-1,-1,-1
ENSG00000135749.18_5	chr1	233119181	233431459	-	13815	3	3	5	4	4	4	1	0	5	7	4	4	PCNX2	ENSG00000135749.18_5	23	ENST00000258229.13_3,ENST00000496675.1_1,ENST00000344698.6_3,ENST00000462233.5_1,ENST00000462762.1_1,ENST00000497623.1_1,ENST00000522067.1_1,ENST00000429988.2_1,ENST00000475463.6_1,ENST00000484041.5_1,ENST00000490102.6_2,ENST00000484347.5_1,ENST00000486012.5_1,ENST00000520463.1_1,ENST00000488780.6_2,ENST00000430153.5_1,ENST00000467336.6_1,ENST00000496510.6_1,ENST00000498302.1_1,ENST00000518351.2_1,ENST00000517808.1_1,ENST00000324142.4_1,ENST00000519530.1_1	34,2,10,20,2,2,2,2,17,3,5,4,5,4,11,16,6,6,4,5,5,8,3	7484,596,5338,3372,381,637,567,557,2166,622,556,799,649,762,1454,1966,741,545,482,540,302,1820,436	304794,1153,69044,212683,1034,667,7992,28869,190525,44715,49118,64102,81529,33759,81849,121173,40446,40731,18445,27762,18767,49375,18252	1316,342,2404,448,340,522,486,421,200,339,177,457,206,302,406,177,248,150,186,171,110,758,285	39150,1153,28869,39150,1034,667,7992,28869,69352,39150,22047,39150,39150,20428,20428,20428,20428,20428,16439,9342,9289,13759,9210	0,0,0,1916,0,0,0,0,1519,0,233,268,512,0,0,0,0,0,0,0,170,0,0	34,4,10,13,4,4,4,4,6,5,3,4,3,6,11,18,8,8,6,7,3,10,5
ENSG00000231940.1_3	chr1	233424614	233425193	-	580	1	5	9	8	3	7	1	0	0	7	2	3	RP5-862P8.1	ENSG00000231940.1_3	1	ENST00000443360.1_1	1	579	0	579	0	0	3
ENSG00000251508.1_4	chr1	233431071	233431473	-	324	0	1	0	0	0	0	0	0	0	0	0	0	RP5-862P8.3	ENSG00000251508.1_4	1	ENST00000506013.1_1	2	322	80	164	80	0	4
ENSG00000143674.10_3	chr1	233463514	233520894	+	7916	0	0	0	0	0	0	0	0	0	0	0	0	RP5-862P8.2	ENSG00000143674.10_3	3	ENST00000366623.7_1,ENST00000366624.7_1,ENST00000366622.1_1	6,10,4	3904,5799,4001	42462,51581,5363	2096,2843,2842	17609,17609,2595	1707,3101,1445	1,1,1
ENSG00000252501.1	chr1	233584372	233584527	-	156	0	0	0	0	0	0	0	0	0	0	0	0	RNU4-77P	ENSG00000252501.1	1	ENST00000516692.1	1	155	0	155	0	0	3
ENSG00000135750.14_2	chr1	233749750	233808258	+	3627	0	0	0	0	0	0	0	0	0	0	0	0	KCNK1	ENSG00000135750.14_2	6	ENST00000366621.7_1,ENST00000472190.5_1,ENST00000366620.5_1,ENST00000487728.1_1,ENST00000446915.1_1,ENST00000472869.1_1	3,3,6,3,3,4	2158,1179,2080,598,723,469	56350,40962,40551,29868,20827,10522	1241,428,967,395,395,192	52069,36681,35107,29161,16546,4673	1008,0,0,0,0,0	1,-1,-1,-1,-1,-1
ENSG00000265744.1	chr1	233759898	233759965	+	68	0	0	0	0	0	0	0	0	0	0	0	0	MIR4427	ENSG00000265744.1	1	ENST00000585213.1	1	67	0	67	0	0	-1
ENSG00000225486.1_4	chr1	233971826	233972178	-	353	1	2	2	1	0	1	3	0	0	1	5	0	RP11-301G21.1	ENSG00000225486.1_4	1	ENST00000453379.1_1	1	352	0	352	0	0	3
ENSG00000183780.12_3	chr1	234040679	234460262	+	3195	0	0	0	0	0	0	0	0	1	0	0	0	SLC35F3	ENSG00000183780.12_3	2	ENST00000366618.7_1,ENST00000366617.3_1	8,7	2883,2755	416700,107485	1508,1503	325659,77360	1465,1259	1,1
ENSG00000236101.1_3	chr1	234162597	234162973	-	377	0	0	0	0	0	0	0	0	0	0	0	0	RP11-577O19.1	ENSG00000236101.1_3	1	ENST00000445367.1_1	1	376	0	376	0	0	3
ENSG00000233332.1_4	chr1	234348352	234350834	-	1723	0	0	0	0	0	0	0	0	0	0	0	0	RP4-799P18.2	ENSG00000233332.1_4	1	ENST00000412483.1_1	2	1721	761	1501	761	0	4
ENSG00000231272.1_5	chr1	234397452	234410211	+	452	0	0	0	1	0	0	0	0	0	0	0	0	RP4-799P18.4	ENSG00000231272.1_5	1	ENST00000456078.1_1	2	450	12309	297	12309	0	-1
ENSG00000236244.1_4	chr1	234404329	234408246	-	388	0	0	0	0	0	0	0	0	0	0	0	0	RP4-799P18.3	ENSG00000236244.1_4	1	ENST00000446433.1_1	2	386	3531	240	3531	0	4
ENSG00000232166.1_4	chr1	234420718	234421287	+	570	0	0	0	0	0	0	0	0	0	0	0	0	RP4-799P18.5	ENSG00000232166.1_4	1	ENST00000412915.1_1	1	569	0	569	0	0	-1
ENSG00000264377.1	chr1	234442213	234442285	+	73	0	0	0	0	0	0	0	0	0	0	0	0	MIR4671	ENSG00000264377.1	1	ENST00000583284.1	1	72	0	72	0	0	-1
ENSG00000235605.1_4	chr1	234492450	234492887	-	438	14	13	16	7	10	7	13	0	2	6	11	11	RP5-827C21.1	ENSG00000235605.1_4	1	ENST00000422958.1_1	1	437	0	437	0	0	3
ENSG00000236358.1_4	chr1	234492752	234501574	+	410	10	14	10	15	10	9	7	0	0	15	17	11	RP5-827C21.2	ENSG00000236358.1_4	1	ENST00000425104.1_1	2	408	8414	324	8414	0	-1
ENSG00000273367.1_4	chr1	234507932	234508557	+	626	9	4	9	3	5	4	4	0	1	6	7	5	RP5-827C21.6	ENSG00000273367.1_4	1	ENST00000610233.1_1	1	625	0	625	0	0	-1
ENSG00000231663.1_4	chr1	234508553	234509339	-	575	31	30	24	25	21	14	26	0	1	16	17	23	RP5-827C21.4	ENSG00000231663.1_4	1	ENST00000451795.1_1	2	573	213	403	213	0	4
ENSG00000168275.14_2	chr1	234509202	234519795	+	1257	618	707	1264	1267	989	1002	754	1	3	595	989	977	COA6	ENSG00000168275.14_2	4	ENST00000366615.8_1,ENST00000619305.1_1,ENST00000366613.1_1,ENST00000366612.1_1	3,3,3,2	707,694,638,1011	9886,9886,9724,9334	326,325,322,688	9334,9334,9334,9334	465,238,375,238	1,2,1,1
ENSG00000059588.9_2	chr1	234527059	234614849	-	7743	1591	1558	2470	1989	1260	1184	1609	3	254	1283	1543	1504	TARBP1	ENSG00000059588.9_2	9	ENST00000040877.1_1,ENST00000483404.5_1,ENST00000462259.5_1,ENST00000496673.5_1,ENST00000471918.1_1,ENST00000484454.1_1,ENST00000468077.5_1,ENST00000481183.1_1,ENST00000463793.1_1	30,7,8,5,2,2,4,5,3	5100,3075,1642,868,455,424,510,530,388	82690,13541,13360,8938,671,2300,7101,9750,10022	930,2052,477,335,308,375,171,196,149	9431,7016,4641,4545,671,2300,4050,4641,7553	0,0,0,0,0,0,0,0,0	30,9,10,7,4,4,6,7,5
ENSG00000231768.1_3	chr1	234663637	234667525	-	2870	0	0	0	0	0	0	0	0	0	0	0	0	RP5-855F14.1	ENSG00000231768.1_3	2	ENST00000435574.1_1,ENST00000421207.1_1	3,3	2857,802	1031,1021	2451,400	684,674	0,0	5,5
ENSG00000230404.1_4	chr1	234701044	234705834	+	390	0	0	0	0	1	0	0	0	0	0	0	0	RP5-855F14.2	ENSG00000230404.1_4	1	ENST00000429507.1_1	2	388	4402	264	4402	0	-1
ENSG00000212144.1	chr1	234729021	234729148	+	128	0	0	0	0	0	0	0	0	0	0	0	0	U8	ENSG00000212144.1	1	ENST00000390842.1	1	127	0	127	0	0	-1
ENSG00000168264.10_2	chr1	234740015	234745271	-	4724	4355	4554	5168	3917	3244	2944	3825	15	53	3862	4051	4158	IRF2BP2	ENSG00000168264.10_2	3	ENST00000366610.7_1,ENST00000366609.3_1,ENST00000491430.1_1	2,2,2	4613,4661,681	643,595,182	3583,3583,621	643,595,182	0,0,0	2,2,4
ENSG00000228830.1_4	chr1	234742754	234745229	+	693	3	4	2	1	1	1	0	0	0	1	3	2	RP4-781K5.2	ENSG00000228830.1_4	1	ENST00000436039.1_1	2	691	1784	629	1784	0	-1
ENSG00000224939.1_3	chr1	234765057	234770526	+	2270	1	6	0	0	2	2	0	0	0	3	3	3	NCRNA00184	ENSG00000224939.1_3	1	ENST00000429269.1_1	2	2268	3201	1832	3201	0	-1
ENSG00000272362.1_5	chr1	234780412	234783317	+	526	0	0	0	0	0	0	0	0	0	0	0	0	RP4-781K5.9	ENSG00000272362.1_5	1	ENST00000607759.1_1	2	524	2381	444	2381	0	-1
ENSG00000228044.2_5	chr1	234782035	234818922	+	2201	0	0	0	0	1	1	0	0	0	0	0	0	RP4-781K5.4	ENSG00000228044.2_5	3	ENST00000417805.1_1,ENST00000449012.1_1,ENST00000453568.1_1	4,2,3	1369,419,628	13266,24578,8452	790,311,484	8721,24578,6685	0,0,0	-1,-1,-1
ENSG00000241475.1_5	chr1	234796017	234802850	+	933	0	0	0	0	0	0	0	0	0	0	0	0	RP4-781K5.5	ENSG00000241475.1_5	1	ENST00000441360.1_1	3	930	5903	772	4474	0	-1
ENSG00000230628.1_4	chr1	234805269	234831900	-	3564	0	3	2	1	0	2	2	0	0	3	3	0	RP4-781K5.6	ENSG00000230628.1_4	1	ENST00000442382.1_1	2	3562	23069	3467	23069	0	4
ENSG00000282097.1_4	chr1	234845130	234855967	+	1257	8	22	12	8	3	2	5	0	0	7	7	5	RP4-781K5.7	ENSG00000282097.1_4	1	ENST00000632063.1_1	4	1253	9584	647	6175	0	-1
ENSG00000227630.3_3	chr1	234859789	234872467	+	5081	76	74	33	32	31	14	19	0	1	25	33	33	LINC01132	ENSG00000227630.3_3	3	ENST00000437601.2_1,ENST00000642107.1_1,ENST00000641214.1_1	3,2,2	3790,938,1083	3811,1201,10239	3295,709,803	2670,1201,10239	0,0,0	-1,-1,-1
ENSG00000279261.2_3	chr1	234893366	234895803	-	2438	17	15	11	5	5	9	12	0	50	13	6	11	RP11-400F1.1	ENSG00000279261.2_3	2	ENST00000640945.1_1,ENST00000624397.1_1	1,1	2437,2435	0,0	2437,2435	0,0	0,0	3,3
ENSG00000201638.1	chr1	234973720	234973820	+	101	0	0	0	0	0	0	0	0	0	0	0	0	RNY4P16	ENSG00000201638.1	1	ENST00000364768.1	1	100	0	100	0	0	-1
ENSG00000239690.2	chr1	235039933	235040233	+	301	0	0	0	0	0	0	0	0	0	0	0	1	RN7SL668P	ENSG00000239690.2	1	ENST00000493933.2	1	300	0	300	0	0	-1
ENSG00000237520.1_4	chr1	235092978	235095736	+	423	4	2	0	1	1	0	0	0	0	0	1	0	RP11-443B7.2	ENSG00000237520.1_4	1	ENST00000423963.1_1	2	421	2337	292	2337	0	-1
ENSG00000238005.2_4	chr1	235093089	235105809	-	1666	85	98	49	45	55	47	29	1	4	74	72	70	RP11-443B7.1	ENSG00000238005.2_4	5	ENST00000418557.1_1,ENST00000423988.1_1,ENST00000423175.1_1,ENST00000451766.2_1,ENST00000458044.1_1	4,2,3,3,2	885,315,551,424,357	5772,3851,2974,9972,1393	399,255,253,250,190	3851,3851,1501,8472,1393	0,0,0,0,0	6,4,5,5,4
ENSG00000258082.1_4	chr1	235115394	235116551	-	846	18	18	4	1	15	8	2	0	0	12	6	4	RP11-443B7.3	ENSG00000258082.1_4	1	ENST00000549744.1_1	2	844	313	696	313	0	4
ENSG00000233018.1_4	chr1	235260502	235260727	-	226	0	1	1	0	0	0	0	0	0	3	0	0	RP4-597N16.1	ENSG00000233018.1_4	1	ENST00000426692.1_1	1	225	0	225	0	0	3
ENSG00000273416.1_4	chr1	235267495	235267924	-	430	6	9	9	5	1	7	4	0	0	8	7	8	RP4-597N16.4	ENSG00000273416.1_4	1	ENST00000609649.1_2	1	429	0	429	0	0	3
ENSG00000173726.10_2	chr1	235272651	235292251	-	3542	7427	9605	10721	8168	7403	6085	6471	26	22	5347	9424	9338	TOMM20	ENSG00000173726.10_2	3	ENST00000366607.4_1,ENST00000467767.5_1,ENST00000473132.1_1	5,4,4	3382,373,361	16218,7501,9995	2772,142,142	6223,5429,5908	0,0,0	5,6,6
ENSG00000207181.1	chr1	235291118	235291252	-	135	42	46	60	32	42	36	30	0	1	47	40	45	SNORA14B	ENSG00000207181.1	1	ENST00000384452.1	1	134	0	134	0	0	3
ENSG00000188739.14_3	chr1	235294498	235324772	-	3113	883	1166	1106	1138	1046	888	769	1	48	938	1176	1241	RBM34	ENSG00000188739.14_3	10	ENST00000408888.7_1,ENST00000495224.1_1,ENST00000447801.5_1,ENST00000474086.5_1,ENST00000476261.5_1,ENST00000468751.5_1,ENST00000429912.1_1,ENST00000475960.1_1,ENST00000486751.5_1,ENST00000485019.1_1	11,3,10,9,5,3,5,2,3,4	2043,546,1263,873,876,645,662,475,780,405	28231,3919,28290,24712,7868,5645,5666,5399,353,616	814,348,330,231,277,278,182,451,497,174	10230,3655,10230,10230,5399,5399,3830,5399,246,263	0,0,48,618,0,0,0,0,0,0	11,5,10,3,7,5,7,4,5,6
ENSG00000054267.21_3	chr1	235294949	235491534	-	11073	3218	3663	3362	3182	3030	2755	2661	5	237	3582	4259	4373	ARID4B	ENSG00000054267.21_3	13	ENST00000474953.5_1,ENST00000366603.6_1,ENST00000349213.7_1,ENST00000264183.8_2,ENST00000421364.5_1,ENST00000474401.1_1,ENST00000491632.5_1,ENST00000444620.2_3,ENST00000494543.1_1,ENST00000471257.5_1,ENST00000418304.1_3,ENST00000466653.1_1,ENST00000462969.1_1	17,24,23,24,25,2,20,5,3,12,16,11,2	3446,5922,5788,4971,5126,576,3803,1655,450,4183,1743,2304,271	58997,154670,155536,155279,155124,2420,146749,34474,3559,50170,106526,97602,801	1208,1757,1757,1208,1208,459,1208,1208,280,2654,260,1074,177	11220,66162,66162,66162,66162,2420,66162,17762,3158,17654,66162,66162,801	1366,0,0,0,0,0,0,0,0,0,0,0,0	7,24,23,24,22,4,22,7,5,14,18,13,4
ENSG00000263439.1	chr1	235353349	235353431	-	83	3	6	4	8	0	5	2	0	0	6	5	5	MIR4753	ENSG00000263439.1	1	ENST00000585119.1	1	82	0	82	0	0	3
ENSG00000236863.2_3	chr1	235459180	235459650	+	471	0	0	0	0	0	0	0	0	0	0	0	0	RP11-382D8.4	ENSG00000236863.2_3	1	ENST00000452590.2_1	1	470	0	470	0	0	-1
ENSG00000234086.2	chr1	235472935	235473313	-	375	22	20	21	24	26	19	28	0	2	54	52	51	AL391994.1	ENSG00000234086.2	1	ENST00000439516.2	2	373	5	251	5	0	4
ENSG00000152904.11_4	chr1	235490665	235507847	+	3809	1355	1623	1175	1107	1112	1056	1094	1	96	1886	2100	2158	GGPS1	ENSG00000152904.11_4	8	ENST00000488594.5_1,ENST00000471812.5_2,ENST00000358966.6_1,ENST00000282841.9_1,ENST00000391855.2_1,ENST00000482013.1_1,ENST00000489692.1_2,ENST00000497327.1_1	4,4,4,4,3,2,2,4	1392,846,2736,2891,1404,468,504,864	14351,13351,13351,13071,13163,943,335,12666	1082,585,2514,2521,1127,263,316,548	7744,6744,6744,6464,12930,943,335,6374	900,0,900,900,740,0,0,0	2,2,2,2,3,-1,-1,2
ENSG00000285053.1_1	chr1	235491885	235612267	+	5184	1818	2174	1730	1538	1739	1683	1484	4	99	2188	2768	2888	RP11-293G6.1	ENSG00000285053.1_1	19	ENST00000643418.1_1,ENST00000647428.1_1,ENST00000645655.1_1,ENST00000644055.1_1,ENST00000646528.1_1,ENST00000647186.1_1,ENST00000646624.1_1,ENST00000643410.1_1,ENST00000645205.1_1,ENST00000645351.1_1,ENST00000645836.1_1,ENST00000646281.1_1,ENST00000642503.1_1,ENST00000645069.1_1,ENST00000644680.1_1,ENST00000643758.1_1,ENST00000645578.1_1,ENST00000642431.1_1,ENST00000644604.1_1	8,15,20,22,23,19,19,20,20,17,18,13,18,9,21,6,18,19,18	980,1767,2604,3143,3195,2467,2494,2705,2549,1993,2374,1574,2052,1211,2323,2363,2322,2309,2345	106290,118543,117777,117239,117158,117891,117869,117666,117822,118385,117975,107158,117953,100817,117660,70265,116151,104368,83633	208,210,402,402,402,402,402,402,402,281,402,402,402,402,402,1541,402,402,402	51241,85655,27680,21354,24219,31768,34236,31768,21354,51241,34284,38324,34284,34284,24493,27680,34284,24219,21354	139,1232,1568,462,521,1568,1568,928,1568,1568,139,0,139,139,213,0,139,141,1568	2,3,5,3,2,4,4,4,5,2,4,3,4,5,2,5,4,-1,3
ENSG00000227962.1_4	chr1	235500121	235500402	+	282	18	24	15	16	9	16	10	0	0	31	18	24	RP11-382D8.3	ENSG00000227962.1_4	1	ENST00000254724.6_1	1	281	0	281	0	0	-1
ENSG00000230026.2_4	chr1	235524468	235525855	+	1388	1	0	0	0	1	0	1	0	5	1	1	1	RP11-517I24.5	ENSG00000230026.2_4	1	ENST00000421884.2_1	1	1387	0	1387	0	0	-1
ENSG00000285177.1_1	chr1	235529668	235530681	-	428	1	3	0	1	0	3	1	0	0	1	1	2	RP11-517I24.6	ENSG00000285177.1_1	1	ENST00000646955.1_1	2	426	587	270	587	0	4
ENSG00000284770.1_1	chr1	235530675	235615756	+	12442	867	929	1025	858	1178	1110	811	3	289	984	1352	1402	TBCE	ENSG00000284770.1_1	56	ENST00000642610.1_1,ENST00000643125.1_1,ENST00000642463.1_1,ENST00000406207.5_5,ENST00000645899.1_1,ENST00000642926.1_1,ENST00000647233.1_1,ENST00000644578.1_1,ENST00000647418.1_1,ENST00000645372.1_1,ENST00000647407.1_1,ENST00000643994.1_1,ENST00000645582.1_1,ENST00000646384.1_1,ENST00000644625.1_1,ENST00000647489.1_1,ENST00000647332.1_1,ENST00000646848.1_1,ENST00000543662.4_5,ENST00000643615.1_1,ENST00000646186.1_1,ENST00000646286.1_1,ENST00000644838.1_1,ENST00000643142.1_1,ENST00000366601.8_5,ENST00000643524.1_1,ENST00000646536.1_1,ENST00000646463.1_1,ENST00000644037.1_1,ENST00000645551.1_1,ENST00000646821.1_1,ENST00000472011.6_2,ENST00000643238.1_1,ENST00000646104.1_1,ENST00000645662.1_1,ENST00000643993.1_1,ENST00000645964.1_1,ENST00000642339.1_1,ENST00000644217.1_1,ENST00000642372.1_1,ENST00000646929.1_1,ENST00000644265.1_1,ENST00000482230.6_2,ENST00000644910.1_1,ENST00000461651.1_1,ENST00000647338.1_1,ENST00000646842.1_1,ENST00000647322.1_1,ENST00000646495.1_1,ENST00000644126.1_1,ENST00000643487.1_1,ENST00000642764.1_1,ENST00000642981.1_1,ENST00000465463.2_2,ENST00000646661.1_1,ENST00000647151.1_1	19,14,18,17,16,3,16,16,16,5,6,17,16,4,4,5,8,16,18,16,17,17,17,16,15,14,18,16,14,17,16,15,11,14,8,15,12,14,16,7,5,6,4,13,5,2,7,11,4,8,11,8,4,3,4,4	5420,1653,2108,2054,1772,1854,2738,1762,1785,437,506,2019,1853,1893,1997,532,753,1626,1962,1817,1891,1880,2164,1763,1668,1584,2084,2012,2459,1877,1881,2463,1205,2412,899,1899,2119,1645,1756,614,557,643,394,2340,562,516,769,1320,490,3461,2447,2569,319,1721,454,505	79661,79882,79378,79611,79429,46799,78794,79778,79743,66372,62848,79518,79687,46667,46715,59185,69204,79735,79507,79671,79603,79622,79340,79747,79846,79930,79430,79509,79062,79474,79621,79019,74313,79047,70524,79335,79305,67304,67078,55891,50174,39661,19399,32023,14036,7579,21674,28087,8967,16174,17044,13004,2105,6408,6638,6588	2802,256,229,408,268,1640,863,292,281,130,130,293,296,1557,1709,185,185,185,229,248,254,262,264,270,274,274,274,281,863,225,281,863,185,863,185,378,863,298,219,185,185,185,131,863,144,482,153,248,153,1693,1346,929,125,1060,186,293	21354,21354,21354,21354,21354,34284,21354,21354,34284,46991,34284,34284,34284,21354,21354,34284,34284,21354,21354,34284,21354,33727,21354,21354,21354,34284,21354,21354,21354,21354,21354,21354,21354,34284,34284,21354,21354,34284,21354,21354,34284,19586,7579,7579,7579,7579,7579,7579,3466,5438,5438,5438,1465,5438,5438,5388	1568,751,380,1568,1548,0,0,1449,139,0,0,139,139,0,0,139,139,701,1720,139,380,142,928,416,1381,139,928,380,380,416,741,0,647,139,139,0,478,139,1634,474,116,345,0,69,0,0,0,522,0,0,0,0,0,0,0,121	2,2,2,2,2,-1,-1,2,2,2,2,2,2,-1,-1,2,2,2,2,2,2,2,2,2,2,2,2,2,2,2,2,-1,2,2,2,-1,2,1,1,-1,-1,-1,-1,-1,-1,-1,-1,-1,-1,-1,-1,-1,-1,-1,-1,-1
ENSG00000243533.2	chr1	235582830	235590298	-	337	0	0	0	0	0	0	0	0	0	0	1	0	RP11-293G6__A.2	ENSG00000243533.2	1	ENST00000430613.2	2	335	7133	287	7133	0	4
ENSG00000229795.2_3	chr1	235596300	235596546	+	247	7	9	6	3	12	7	4	0	1	8	12	9	RP11-293G6__A.3	ENSG00000229795.2_3	1	ENST00000434479.2_1	1	246	0	246	0	0	-1
ENSG00000162885.12_2	chr1	235613238	235667781	-	5702	897	1059	1116	992	1020	948	514	8	101	1220	974	937	B3GALNT2	ENSG00000162885.12_2	7	ENST00000366600.7_1,ENST00000477694.5_1,ENST00000462374.1_1,ENST00000612859.4_1,ENST00000313984.3_1,ENST00000494378.1_1,ENST00000461994.1_1	12,4,4,7,8,4,2	2003,574,311,2913,1866,1865,393	52540,11018,16334,37869,37643,23636,4173	417,183,125,1381,818,1241,348	9303,6859,9957,10160,9096,10160,4173	0,0,0,0,0,0,0	12,6,6,3,8,6,4
ENSG00000238236.1_3	chr1	235683269	235683983	+	715	0	0	0	0	0	0	0	0	0	1	0	0	RP4-534P7.2	ENSG00000238236.1_3	1	ENST00000457471.1_1	1	714	0	714	0	0	-1
ENSG00000235638.1_3	chr1	235700820	235701341	+	522	0	0	0	0	0	0	0	0	0	0	0	0	RP11-293G6__B.7	ENSG00000235638.1_3	1	ENST00000433044.1_1	1	521	0	521	0	0	-1
ENSG00000231199.2_3	chr1	235701352	235703145	-	1794	2	1	1	1	0	1	1	0	1	1	0	1	RP11-293G6__B.6	ENSG00000231199.2_3	1	ENST00000424872.2_1	1	1793	0	1793	0	0	3
ENSG00000226663.2_3	chr1	235703353	235704715	-	1363	0	0	2	0	2	2	0	0	0	0	0	0	RP11-293G6__B.5	ENSG00000226663.2_3	1	ENST00000446199.2_1	1	1362	0	1362	0	0	3
ENSG00000231582.2_3	chr1	235704712	235705006	-	295	1	0	3	0	0	0	0	0	0	0	0	0	RP11-293G6__B.4	ENSG00000231582.2_3	1	ENST00000415303.2_1	1	294	0	294	0	0	3
ENSG00000232714.1_3	chr1	235705059	235705397	-	339	1	0	1	0	0	0	0	0	0	0	0	0	RP11-293G6__B.3	ENSG00000232714.1_3	1	ENST00000412909.1_1	1	338	0	338	0	0	3
ENSG00000235761.2_4	chr1	235705459	235705690	-	232	0	0	0	0	0	0	0	0	0	0	0	0	RP11-293G6__B.2	ENSG00000235761.2_4	1	ENST00000425787.2_1	1	231	0	231	0	0	3
ENSG00000168243.10_2	chr1	235710987	235814054	-	5401	818	994	1163	903	842	755	816	4	60	299	628	657	GNG4	ENSG00000168243.10_2	5	ENST00000391854.6_1,ENST00000450593.5_1,ENST00000366597.5_1,ENST00000366598.8_1,ENST00000484517.2_1	4,4,3,3,3	5100,4974,1592,1718,681	97206,98093,43055,98204,36524	4550,4550,1405,1405,483	54151,55038,31503,66701,31503	0,0,0,0,0	4,4,3,3,3
ENSG00000270710.1_4	chr1	235729061	235730237	+	708	0	0	0	0	0	0	0	0	0	0	0	0	RP11-293G6__B.8	ENSG00000270710.1_4	1	ENST00000603908.1_1	2	706	470	437	470	0	-1
ENSG00000227236.2_4	chr1	235777974	235779697	+	1724	0	5	3	1	2	2	8	0	0	6	0	0	RP11-365D9.1	ENSG00000227236.2_4	1	ENST00000424229.2_1	1	1723	0	1723	0	0	-1
ENSG00000143669.13_3	chr1	235824341	236046940	-	19614	591	568	501	394	652	591	423	1	15	565	667	643	LYST	ENSG00000143669.13_3	12	ENST00000389793.6_1,ENST00000473037.5_1,ENST00000389794.7_1,ENST00000462376.1_1,ENST00000475277.1_1,ENST00000461526.1_1,ENST00000487530.2_2,ENST00000489585.5_1,ENST00000492844.1_1,ENST00000465349.5_1,ENST00000468107.5_1,ENST00000468626.2_1	53,22,53,2,6,3,4,23,2,12,4,3	13427,8271,12932,545,712,863,538,7046,450,5208,947,1137	192452,68693,192942,2749,14282,5179,5165,117419,1328,86859,53864,36330	2079,3524,2079,343,244,604,166,2079,303,2079,429,1015	33176,12470,33176,2749,3896,2828,3879,49520,1328,49520,49520,33176	0,0,0,0,0,0,0,0,0,0,0,0	53,24,12,4,8,5,6,25,4,14,6,5
ENSG00000235674.2_3	chr1	235901305	235902289	+	985	1	4	12	1	3	1	0	0	0	1	4	3	RP5-1043F6.1	ENSG00000235674.2_3	1	ENST00000437325.2_1	1	984	0	984	0	0	-1
ENSG00000229463.2_4	chr1	236002783	236003482	+	521	0	0	0	0	0	0	0	0	0	0	0	0	RP4-580N22.1	ENSG00000229463.2_4	1	ENST00000412098.2_1	2	519	180	446	180	0	-1
ENSG00000222831.1	chr1	236016300	236016360	-	61	2	0	1	1	0	0	3	0	0	3	1	2	MIR1537	ENSG00000222831.1	1	ENST00000410899.1	1	60	0	60	0	0	3
ENSG00000252056.1	chr1	236026688	236026737	-	50	2	2	1	0	1	1	2	0	2	5	2	1	RNU5E-2P	ENSG00000252056.1	1	ENST00000516247.1	1	49	0	49	0	0	3
ENSG00000206803.1	chr1	236078715	236078821	+	107	0	0	0	0	0	0	0	0	0	0	2	0	RNU6-968P	ENSG00000206803.1	1	ENST00000384076.1	1	106	0	106	0	0	-1
ENSG00000237845.1_4	chr1	236105853	236107105	-	740	0	0	1	2	1	0	1	0	0	2	1	1	RP5-940F7.2	ENSG00000237845.1_4	1	ENST00000438371.1_1	2	738	514	500	514	0	4
ENSG00000229291.1_4	chr1	236121179	236135125	-	190	0	0	0	1	0	0	0	0	0	0	0	0	RP4-580N22.2	ENSG00000229291.1_4	1	ENST00000443207.1_1	2	188	13758	124	13758	0	4
ENSG00000116962.14_2	chr1	236139130	236228462	-	5864	7523	4938	8746	3894	5869	3818	6833	23	60	6166	5221	4998	NID1	ENSG00000116962.14_2	2	ENST00000366595.7_1,ENST00000264187.6_1	17,20	5395,5844	83884,83488	2158,2158	30198,18049	0,0	17,20
ENSG00000252822.1	chr1	236223977	236224072	+	96	0	0	0	0	0	0	0	0	0	0	0	0	Y_RNA	ENSG00000252822.1	1	ENST00000517013.1	1	95	0	95	0	0	-1
ENSG00000235371.1_4	chr1	236273361	236275670	+	2310	1	1	0	2	2	1	3	0	0	0	1	0	RP4-764D2.1	ENSG00000235371.1_4	1	ENST00000446607.1_1	1	2309	0	2309	0	0	-1
ENSG00000077585.13_4	chr1	236305805	236385165	+	2309	30	22	17	21	7	16	5	0	0	30	13	17	GPR137B	ENSG00000077585.13_4	5	ENST00000419162.5_1,ENST00000366592.7_4,ENST00000366591.4_1,ENST00000454895.2_4,ENST00000477559.2_1	5,7,2,6,3	1102,2035,801,1098,326	61591,64342,36843,38683,37761	531,859,492,421,128	35378,25670,36843,21220,21220	541,1193,0,686,0	1,1,-1,-1,-1
ENSG00000086619.13_2	chr1	236378855	236445285	-	5361	148	127	129	115	152	152	106	0	9	81	105	112	ERO1B	ENSG00000086619.13_2	3	ENST00000354619.9_1,ENST00000264181.6_1,ENST00000366589.1_1	16,4,7	4551,1173,598	61879,5149,44671	3021,792,134	16370,3060,16370	0,657,0	16,4,9
ENSG00000222650.1	chr1	236431080	236431258	+	179	32	38	42	24	16	50	22	0	2	28	30	18	RNU2-70P	ENSG00000222650.1	1	ENST00000410718.1	1	178	0	178	0	0	-1
ENSG00000237922.1_4	chr1	236449276	236450260	-	656	0	0	0	0	0	0	0	0	0	0	0	1	RP11-478H16.1	ENSG00000237922.1_4	1	ENST00000423792.1_1	2	654	330	354	330	0	4
ENSG00000252638.1	chr1	236464280	236464351	+	72	0	0	0	0	0	0	0	0	0	0	0	0	snoU13	ENSG00000252638.1	1	ENST00000516829.1	1	71	0	71	0	0	-1
ENSG00000186197.14_4	chr1	236511557	236666215	+	3985	20	19	51	28	13	20	13	0	2	14	29	15	EDARADD	ENSG00000186197.14_4	5	ENST00000637660.1_2,ENST00000439430.5_2,ENST00000334232.8_2,ENST00000359362.5_2,ENST00000642595.1_1	6,8,6,6,8	2797,650,852,3091,662	133783,133407,87562,86407,106804	2570,241,425,2647,211	60932,58377,40781,40781,40781	577,0,642,612,243	2,4,1,1,1
ENSG00000244457.2_3	chr1	236646465	236647768	+	1304	17	18	44	23	10	18	10	0	2	8	24	13	RP4-670F13.2	ENSG00000244457.2_3	1	ENST00000366587.4_1	1	1303	0	1303	0	0	-1
ENSG00000116977.18_3	chr1	236681300	236716281	+	9710	1909	2238	1563	1463	2603	2558	1355	1	26	1441	1702	1936	LGALS8	ENSG00000116977.18_3	28	ENST00000481485.5_1,ENST00000454943.6_1,ENST00000527974.5_1,ENST00000430527.6_1,ENST00000352231.6_1,ENST00000406509.7_1,ENST00000526589.5_1,ENST00000529489.5_1,ENST00000341872.10_2,ENST00000416919.6_1,ENST00000450372.6_1,ENST00000366584.8_2,ENST00000238181.11_1,ENST00000475670.2_1,ENST00000532826.5_1,ENST00000528782.5_1,ENST00000366583.6_1,ENST00000442397.6_1,ENST00000434231.6_1,ENST00000323938.10_1,ENST00000526634.5_2,ENST00000525042.1_1,ENST00000528259.5_1,ENST00000526652.1_1,ENST00000529796.1_1,ENST00000532640.1_1,ENST00000489586.6_1,ENST00000525789.1_1	5,8,11,6,12,11,14,4,11,10,12,10,7,2,4,5,7,5,5,10,10,8,6,2,2,3,3,3	794,838,1338,563,1390,1024,6406,550,2426,6087,6269,4359,812,559,654,567,1540,559,569,1845,1842,895,1039,532,554,511,1069,556	20269,22639,28704,22849,28628,23697,28302,18729,23398,23448,23273,23052,20130,1907,14583,18255,18080,18262,17117,23133,22373,21195,6994,1051,128,1622,4199,1349	284,210,269,210,271,210,4969,199,1251,4962,4969,2998,210,467,343,210,848,203,210,990,784,210,436,437,456,325,621,352	11382,11382,11382,11382,11382,11382,11382,11382,11382,11382,11382,11382,11382,1907,11382,11382,11382,11382,12764,11382,11382,11382,3097,1051,128,1102,3097,1102	0,0,1070,0,1070,0,1070,0,945,895,1070,945,0,0,0,0,0,159,160,864,945,895,0,0,0,0,0,0	3,4,2,3,3,5,5,3,3,3,3,2,2,-1,-1,-1,-1,2,2,2,2,1,-1,-1,-1,-1,-1,-1
ENSG00000223776.5_4	chr1	236686352	236687808	-	1457	51	62	42	39	89	86	27	0	3	94	94	80	RP11-385F5.2	ENSG00000223776.5_4	2	ENST00000487567.2_2,ENST00000493812.2_1	1,1	1456,1429	0,0	1456,1429	0,0	0,0	3,3
ENSG00000273058.2_4	chr1	236699462	236700004	-	543	7	15	17	13	10	13	20	1	0	18	18	19	RP11-385F5.5	ENSG00000273058.2_4	1	ENST00000608547.2_1	1	542	0	542	0	0	3
ENSG00000230325.1_5	chr1	236703394	236713580	-	494	49	76	56	56	51	45	57	0	2	35	51	70	RP11-385F5.4	ENSG00000230325.1_5	1	ENST00000433131.1_1	2	492	9694	352	9694	0	4
ENSG00000119285.10_3	chr1	236712305	236767804	-	9049	5394	6619	7327	6585	5712	5387	5033	13	22	3238	4954	5074	HEATR1	ENSG00000119285.10_3	5	ENST00000366582.7_1,ENST00000366581.6_1,ENST00000490339.1_1,ENST00000483073.1_1,ENST00000366579.1_1	45,44,2,4,3	8402,6494,451,650,790	47097,47339,328,3198,873	1985,319,337,272,551	4273,4273,328,1504,578	0,0,0,0,0	45,44,4,6,3
ENSG00000077522.12_2	chr1	236849754	236927931	+	5530	0	1	2	2	2	1	0	0	2	3	2	3	ACTN2	ENSG00000077522.12_2	7	ENST00000542672.5_1,ENST00000546208.5_1,ENST00000366578.5_1,ENST00000492634.5_1,ENST00000494762.1_1,ENST00000492101.1_1,ENST00000461367.1_1	21,23,21,13,3,2,6	4885,5080,4842,1619,450,339,835	73281,73086,73281,56623,5452,101,7832	2159,2159,2170,272,230,264,182	31059,31059,31059,31059,3364,101,2288	2664,2046,2664,0,0,0,0	1,9,1,-1,-1,-1,-1
ENSG00000116984.12_3	chr1	236958581	237067281	+	11374	3095	3602	4600	3744	2965	2697	3987	13	57	4038	4723	4713	MTR	ENSG00000116984.12_3	5	ENST00000535889.5_1,ENST00000366577.9_1,ENST00000463959.1_1,ENST00000366576.3_1,ENST00000470570.1_1	32,33,17,20,3	10373,10496,1955,5214,4172	98327,98175,55518,59588,1896	6423,6423,214,2860,2851	11745,11745,11745,11826,1456	3613,3765,0,2440,0	1,1,-1,-1,-1
ENSG00000226498.2_3	chr1	236982934	236983818	+	885	25	26	43	19	25	23	38	0	2	25	27	30	RP11-182B22.2	ENSG00000226498.2_3	1	ENST00000414293.2_1	1	884	0	884	0	0	-1
ENSG00000237991.3_3	chr1	237144639	237145008	+	370	6	9	9	4	3	4	1	0	0	3	5	4	RP11-182B22.4	ENSG00000237991.3_3	1	ENST00000450819.1_1	1	369	0	369	0	0	-1
ENSG00000244020.2_3	chr1	237167403	237167718	-	316	0	0	0	0	0	0	0	0	0	0	0	0	MT1HL1	ENSG00000244020.2_3	1	ENST00000464121.2_1	1	315	0	315	0	-181	1
ENSG00000198626.15_2	chr1	237205505	237997288	+	17777	0	1	1	1	0	0	2	0	4	0	1	2	RYR2	ENSG00000198626.15_2	7	ENST00000366574.6_1,ENST00000360064.7_1,ENST00000609119.1_1,ENST00000609253.1_1,ENST00000608590.5_1,ENST00000466626.1_1,ENST00000462585.1_1	105,103,31,2,12,2,3	16457,14747,4492,106,1413,565,799	775326,547400,106780,3825,39499,1781,1871	1436,1309,1297,55,218,519,598	227928,60262,18388,3825,10001,1781,987	14799,0,0,0,0,0,0	1,-1,-1,-1,-1,-1,-1
ENSG00000252396.1	chr1	237284107	237284409	+	303	0	0	0	0	0	0	0	0	0	0	0	0	RN7SKP195	ENSG00000252396.1	1	ENST00000516587.1	1	302	0	302	0	0	-1
ENSG00000266262.1	chr1	237634419	237634491	+	73	0	0	0	0	0	0	0	0	0	0	0	0	MIR4428	ENSG00000266262.1	1	ENST00000584884.1	1	72	0	72	0	0	-1
ENSG00000252290.1	chr1	237718340	237718471	-	132	0	0	0	0	0	0	0	0	0	0	0	0	SNORA25	ENSG00000252290.1	1	ENST00000516481.1	1	131	0	131	0	0	3
ENSG00000237250.3_5	chr1	238025475	238091621	+	3127	0	0	1	0	0	1	0	0	0	1	0	0	RP11-193H5.1	ENSG00000237250.3_5	1	ENST00000450451.1_1	12	3115	63031	1572	21406	0	-1
ENSG00000116996.9_2	chr1	238041164	238054222	-	2474	0	0	0	0	0	0	0	0	0	0	0	0	ZP4	ENSG00000116996.9_2	2	ENST00000611898.4_1,ENST00000366570.4_1	13,12	2461,1787	10597,6602	518,333	3995,1923	0,0	12,12
ENSG00000243781.1_4	chr1	238090131	238090905	+	775	0	0	1	0	0	1	0	0	0	1	0	0	RP11-193H5.2	ENSG00000243781.1_4	1	ENST00000450208.1_1	1	774	0	774	0	0	-1
ENSG00000283174.1_4	chr1	238104062	238104361	-	300	0	0	0	0	0	0	0	0	0	0	0	0	RP11-193H5.9	ENSG00000283174.1_4	1	ENST00000636334.1_1	1	299	0	299	0	0	3
ENSG00000283166.1_4	chr1	238104752	238105792	-	1041	0	0	0	0	0	0	0	0	0	0	0	0	RP11-193H5.8	ENSG00000283166.1_4	1	ENST00000636511.1_1	1	1040	0	1040	0	0	3
ENSG00000283377.1_4	chr1	238105998	238106953	-	956	0	0	0	0	0	0	0	0	0	0	0	1	RP11-193H5.7	ENSG00000283377.1_4	1	ENST00000636779.1_1	1	955	0	955	0	0	3
ENSG00000270188.1_2	chr1	238107024	238108575	-	1552	0	0	0	0	0	0	0	0	0	0	0	1	MTRNR2L11	ENSG00000270188.1_2	1	ENST00000604646.1_1	1	1551	0	1551	0	-70	1
ENSG00000232154.2_3	chr1	238111317	238112443	-	1127	0	0	0	0	0	0	0	0	0	0	0	0	RP11-193H5.5	ENSG00000232154.2_3	1	ENST00000433123.2_1	1	1126	0	1126	0	0	3
ENSG00000225723.1_3	chr1	238112514	238113034	+	521	0	0	0	0	0	0	0	0	0	0	0	0	RP11-193H5.4	ENSG00000225723.1_3	1	ENST00000441157.1_1	1	520	0	520	0	0	-1
ENSG00000227860.1_3	chr1	238113036	238114836	-	1801	0	0	0	0	0	0	0	0	0	0	0	0	RP11-193H5.3	ENSG00000227860.1_3	1	ENST00000445624.1_1	1	1800	0	1800	0	0	3
ENSG00000230019.1_3	chr1	238271036	238271867	-	512	0	0	0	0	0	0	0	0	0	0	0	0	RP11-547P4.1	ENSG00000230019.1_3	1	ENST00000445891.1_1	2	510	321	354	321	0	4
ENSG00000232989.1_4	chr1	238431794	238431895	-	102	0	0	0	0	0	0	0	0	0	0	0	0	RP11-136B18.1	ENSG00000232989.1_4	1	ENST00000456364.1_1	1	101	0	101	0	0	3
ENSG00000234464.1_4	chr1	238439337	238450316	+	197	0	0	0	0	0	0	0	0	0	0	0	0	RP11-136B18.2	ENSG00000234464.1_4	1	ENST00000422844.1_1	2	195	10784	122	10784	0	-1
ENSG00000252371.1	chr1	238488987	238489088	-	102	0	0	0	0	0	0	0	0	0	0	0	0	RNU6-725P	ENSG00000252371.1	1	ENST00000516562.1	1	101	0	101	0	0	3
ENSG00000215808.2_3	chr1	238643684	238649323	-	1537	10	11	4	5	10	9	11	0	0	4	4	6	RP11-371I1.2	ENSG00000215808.2_3	1	ENST00000400946.2_1	2	1535	4104	1297	4104	0	4
ENSG00000231877.1_5	chr1	238648745	238701605	+	2900	0	0	0	0	0	0	0	0	0	0	0	0	RP11-177F15.1	ENSG00000231877.1_5	1	ENST00000442726.1_1	4	2896	49964	2619	44261	0	-1
ENSG00000215149.3_3	chr1	238654658	238655944	+	1287	0	0	0	0	0	0	0	0	0	0	0	0	RP11-371I1.1	ENSG00000215149.3_3	1	ENST00000424695.1_1	1	1286	0	1286	0	0	-1
ENSG00000224783.1_3	chr1	238940349	238942500	-	1819	0	0	0	0	0	0	0	0	0	0	0	0	RP11-362H12.1	ENSG00000224783.1_3	1	ENST00000422560.1_1	2	1817	334	1671	334	0	4
ENSG00000227854.1_4	chr1	239216048	239216203	-	156	0	0	0	0	0	0	0	0	0	0	0	0	RP11-307O1.1	ENSG00000227854.1_4	1	ENST00000422215.1_1	1	155	0	155	0	0	3
ENSG00000259776.1_4	chr1	239411108	239414118	-	3011	0	0	0	0	0	0	0	0	1	0	0	0	RP11-544D21.2	ENSG00000259776.1_4	1	ENST00000561926.1_1	1	3010	0	3010	0	0	3
ENSG00000133019.11_3	chr1	239549865	240078752	+	12170	0	1	0	1	0	0	1	0	2	0	0	0	CHRM3	ENSG00000133019.11_3	7	ENST00000468573.5_1,ENST00000492335.5_1,ENST00000481779.1_1,ENST00000255380.8_1,ENST00000615928.4_1,ENST00000487470.1_1,ENST00000448020.1_2	9,4,3,5,4,3,3	1996,715,1098,8775,2290,578,584	498035,218572,137294,277604,274919,70820,187653	662,307,971,8019,1982,451,347	107954,105482,84460,148964,148964,45910,107598	0,0,0,1772,1772,0,0	-1,-1,-1,5,4,-1,3
ENSG00000233355.6_4	chr1	239866681	239893765	-	3888	0	0	0	0	0	0	0	0	1	0	0	0	RP11-343J24.1	ENSG00000233355.6_4	9	ENST00000596999.2_1,ENST00000427859.5_1,ENST00000428176.1_1,ENST00000627761.2_2,ENST00000600831.5_1,ENST00000458325.5_1,ENST00000628573.2_2,ENST00000593855.5_1,ENST00000610890.1_2	1,5,2,5,4,3,5,4,3	773,2426,787,592,448,892,761,714,409	0,12748,413,23438,23592,11103,22361,22400,11103	773,1823,613,226,226,636,417,409,177	0,6417,413,13390,16137,6417,7476,13390,6417	0,0,0,0,0,0,0,0,0	3,7,4,7,6,5,7,6,5
ENSG00000234601.1_4	chr1	240061316	240063172	-	486	0	0	0	0	0	0	0	0	0	0	0	0	RP11-35L17.2	ENSG00000234601.1_4	1	ENST00000444721.1_1	2	484	1372	376	1372	0	4
ENSG00000231979.1_4	chr1	240078739	240080255	-	443	0	0	0	1	0	0	0	0	0	0	0	0	RP11-35L17.3	ENSG00000231979.1_4	1	ENST00000430542.1_1	2	441	1075	391	1075	0	4
ENSG00000215805.3_4	chr1	240136087	240137545	+	1459	0	0	0	0	0	2	0	0	0	0	0	0	RP11-438O11.1	ENSG00000215805.3_4	1	ENST00000400943.3_1	1	1458	0	1458	0	0	-1
ENSG00000217327.3_3	chr1	240175946	240176526	+	581	0	0	0	0	0	0	0	0	0	0	0	0	RP11-35L17.4	ENSG00000217327.3_3	1	ENST00000441482.1_1	1	580	0	580	0	0	-1
ENSG00000155816.19_3	chr1	240177648	240638489	+	9691	0	0	0	0	0	1	1	0	1	0	0	0	FMN2	ENSG00000155816.19_3	7	ENST00000447095.5_1,ENST00000319653.13_1,ENST00000463398.5_1,ENST00000441342.1_1,ENST00000545751.2_1,ENST00000543681.1_1,ENST00000496950.1_1	7,18,6,5,11,3,3	899,6416,565,597,1902,2899,690	191940,376893,94340,83535,144137,13886,1921	388,1933,129,305,1055,1961,581	55106,54576,36790,36790,45499,12211,1675	0,5151,0,0,588,127,0	3,1,-1,1,3,2,-1
ENSG00000228818.1_4	chr1	240305970	240308689	-	2720	8	4	4	0	5	8	9	0	0	4	6	8	RP11-567G24.1	ENSG00000228818.1_4	1	ENST00000451892.1_1	1	2719	0	2719	0	0	3
ENSG00000202041.1	chr1	240317951	240318072	-	122	0	0	0	0	0	0	0	0	0	0	0	0	Y_RNA	ENSG00000202041.1	1	ENST00000365171.1	1	121	0	121	0	0	3
ENSG00000223694.1_2	chr1	240333455	240334591	+	1137	0	1	1	0	0	0	0	0	1	0	0	1	ADH5P3	ENSG00000223694.1_2	1	ENST00000433842.1_1	1	1136	0	1136	0	0	-1
ENSG00000233735.5_4	chr1	240341139	240342944	-	497	0	0	0	0	0	0	0	0	0	0	0	0	RP11-567G24.3	ENSG00000233735.5_4	2	ENST00000412311.5_1,ENST00000444308.1_1	3,2	494,336	1311,1469	258,258	1220,1469	0,0	5,4
ENSG00000252317.1	chr1	240504685	240504777	+	93	0	0	0	0	0	0	0	0	0	0	0	0	Y_RNA	ENSG00000252317.1	1	ENST00000516508.1	1	92	0	92	0	0	-1
ENSG00000233519.1_4	chr1	240563971	240564423	-	316	0	0	0	0	0	0	0	0	0	0	0	0	RP11-177F11.1	ENSG00000233519.1_4	1	ENST00000455599.1_1	2	314	138	191	138	0	4
ENSG00000268365.1	chr1	240629183	240643504	-	69	0	0	0	0	0	0	0	0	0	0	0	0	AL646016.1	ENSG00000268365.1	1	ENST00000596886.1	2	67	14254	42	14254	0	4
ENSG00000180875.4_3	chr1	240652873	240775449	-	4170	0	0	0	0	0	0	0	0	1	0	0	0	GREM2	ENSG00000180875.4_3	1	ENST00000318160.4_1	2	4168	118408	3903	118408	-502	2
ENSG00000224359.2_4	chr1	240693752	240694162	+	357	0	0	0	0	0	0	0	0	0	0	0	0	RP11-467I20.2	ENSG00000224359.2_4	1	ENST00000457477.2_1	2	355	55	192	55	0	-1
ENSG00000226014.1_4	chr1	240713167	240713678	-	204	0	0	0	0	0	0	0	0	0	0	0	0	RP11-467I20.4	ENSG00000226014.1_4	1	ENST00000425769.1_1	2	202	309	146	309	0	4
ENSG00000231440.1_5	chr1	240751822	240754048	-	675	0	0	0	0	0	0	0	0	0	0	0	0	RP11-467I20.6	ENSG00000231440.1_5	1	ENST00000428891.1_1	2	673	1553	653	1553	0	4
ENSG00000228844.1_4	chr1	240799899	240800352	-	454	0	0	0	0	0	0	0	0	0	0	0	0	RP11-467I20.3	ENSG00000228844.1_4	1	ENST00000420757.1_1	1	453	0	453	0	0	3
ENSG00000251750.1	chr1	240816667	240816777	+	111	0	0	0	0	0	0	0	0	0	0	0	0	RNU5F-8P	ENSG00000251750.1	1	ENST00000515941.1	1	110	0	110	0	0	-1
ENSG00000234872.2_4	chr1	240817541	240817925	+	385	0	0	0	0	0	0	0	0	0	0	0	0	RP11-467I20.5	ENSG00000234872.2_4	1	ENST00000442611.2_1	1	384	0	384	0	0	-1
ENSG00000199241.1	chr1	240861620	240861729	+	110	0	0	0	0	0	0	0	0	0	0	0	0	Y_RNA	ENSG00000199241.1	1	ENST00000362371.1	1	109	0	109	0	0	-1
ENSG00000230015.3_4	chr1	240902719	240903153	-	435	0	0	0	0	0	0	0	0	0	0	0	0	RP11-80B9.4	ENSG00000230015.3_4	1	ENST00000431139.3_1	1	434	0	434	0	0	3
ENSG00000226919.2_4	chr1	240926682	240939344	+	1725	0	1	0	0	0	0	0	0	0	0	0	0	RP11-80B9.1	ENSG00000226919.2_4	2	ENST00000644500.1_1,ENST00000413801.1_2	7,2	1342,570	11320,2553	480,528	3343,2553	0,0	-1,-1
ENSG00000223963.2_4	chr1	240932720	240934834	-	2115	0	0	0	0	0	0	0	0	0	0	0	0	RP11-80B9.2	ENSG00000223963.2_4	1	ENST00000447914.2_1	1	2114	0	2114	0	0	3
ENSG00000182901.16_4	chr1	240938815	241520530	-	2575	0	0	0	0	1	0	0	0	0	0	0	0	RGS7	ENSG00000182901.16_4	5	ENST00000440928.5_1,ENST00000348120.6_1,ENST00000366563.5_2,ENST00000366564.5_2,ENST00000366565.5_2	12,15,18,17,18	1674,1965,2188,2278,2476	91606,578296,579212,579292,579239	698,698,698,698,698	41415,256937,256937,256937,256937	706,0,0,0,0	11,14,17,17,18
ENSG00000215802.3_3	chr1	240986306	240986733	-	428	0	0	0	0	0	0	0	0	0	0	0	0	RP11-80B9.5	ENSG00000215802.3_3	1	ENST00000400940.3_1	1	427	0	427	0	0	3
ENSG00000233615.1_3	chr1	241082953	241083909	+	957	0	0	3	0	0	1	2	0	1	0	1	1	RP11-435F13.1	ENSG00000233615.1_3	1	ENST00000458678.1_1	1	956	0	956	0	0	-1
ENSG00000238085.1_4	chr1	241161751	241162094	-	344	0	0	0	0	0	0	0	0	0	0	0	0	RP11-435F13.2	ENSG00000238085.1_4	1	ENST00000437248.1_1	1	343	0	343	0	0	3
ENSG00000265831.1	chr1	241295572	241295646	+	75	0	0	0	0	0	0	0	0	0	0	0	0	MIR3123	ENSG00000265831.1	1	ENST00000583417.1	1	74	0	74	0	0	-1
ENSG00000224348.2_4	chr1	241468880	241469182	-	303	0	0	0	0	0	0	0	0	0	0	0	0	RP11-306K13.1	ENSG00000224348.2_4	1	ENST00000424448.2_1	1	302	0	302	0	0	3
ENSG00000225554.1_4	chr1	241587592	241596792	+	668	0	0	0	0	0	0	0	0	0	0	1	0	RP11-527D7.1	ENSG00000225554.1_4	2	ENST00000444330.1_1,ENST00000413994.1_1	3,2	501,471	8535,8623	257,320	8458,8623	0,0	-1,-1
ENSG00000091483.6_2	chr1	241660903	241683061	-	2142	1863	2512	2912	2771	2070	2046	1654	3	3	1388	2437	2476	FH	ENSG00000091483.6_2	3	ENST00000366560.3_1,ENST00000497042.1_1,ENST00000493477.1_1	10,2,3	1787,349,411	20371,1460,5213	367,276,244	3469,1460,3469	0,0,0	10,4,5
ENSG00000117009.11_2	chr1	241695434	241758944	+	5946	0	1	0	0	0	0	0	0	0	0	0	0	KMO	ENSG00000117009.11_2	10	ENST00000366558.7_1,ENST00000366559.8_1,ENST00000484628.5_1,ENST00000480967.5_1,ENST00000484229.1_1,ENST00000477907.5_1,ENST00000366557.8_1,ENST00000481087.1_1,ENST00000431245.2_1,ENST00000366555.5_1	15,15,8,8,3,7,14,3,5,7	1853,5246,748,727,598,641,4874,390,599,602	58303,58264,29178,29187,17110,33533,58365,5749,24086,24224	364,3689,160,129,410,165,3689,189,279,196	18034,18034,12265,12265,16331,18457,18034,4568,18034,18034	1407,1446,0,0,0,0,1345,0,0,540	1,1,-1,-1,-1,-1,1,-1,-1,-1
ENSG00000054277.13_3	chr1	241753404	241840678	-	3716	513	526	516	472	249	236	390	1	2	109	153	139	OPN3	ENSG00000054277.13_3	7	ENST00000462265.5_1,ENST00000366554.2_1,ENST00000469376.5_2,ENST00000490673.5_2,ENST00000463155.5_1,ENST00000478849.1_2,ENST00000635737.1_1	4,4,4,3,3,5,3	791,2616,1957,1813,803,875,553	10285,44621,44781,44940,82361,44737,2862	372,1567,1089,1089,479,328,273	5626,35303,35303,41885,79306,23946,2383	0,0,0,0,0,414,0	6,4,3,2,5,3,5
ENSG00000203668.2_4	chr1	241792155	241803556	-	7661	2617	2918	2328	2292	1623	1626	1267	2	20	2142	3923	3826	CHML	ENSG00000203668.2_4	5	ENST00000366553.2_2,ENST00000638018.1_3,ENST00000638160.1_1,ENST00000638121.1_1,ENST00000636025.1_1	2,2,2,2,2	7592,703,703,918,369	3809,4085,4085,3809,3110	7220,372,372,546,303	3809,4085,4085,3809,3110	-1966,0,0,0,0	2,4,2,2,4
ENSG00000162843.17_3	chr1	241815580	241965435	+	4939	1	1	0	1	0	0	2	0	1	0	0	3	WDR64	ENSG00000162843.17_3	8	ENST00000366552.6_2,ENST00000461971.5_1,ENST00000496914.1_1,ENST00000414635.5_1,ENST00000437684.6_2,ENST00000472717.6_1,ENST00000425826.2_1,ENST00000478331.1_1	27,6,4,17,17,15,15,6	4344,650,593,2289,2293,1646,2107,618	145511,22479,15182,115594,115594,53104,50001,16821	1001,170,326,331,331,185,523,235	24207,10414,10379,24207,24207,8759,8759,7787	3219,0,0,2041,1889,1555,1667,0	1,-1,-1,-1,2,-1,-1,-1
ENSG00000229022.1_4	chr1	241995237	241996089	+	853	2	5	14	5	1	2	3	0	0	2	6	1	RP11-553N16.1	ENSG00000229022.1_4	1	ENST00000414898.1_1	1	852	0	852	0	0	-1
ENSG00000174371.16_3	chr1	242011269	242058450	+	4140	561	675	1140	1015	514	482	705	2	5	510	907	861	EXO1	ENSG00000174371.16_3	12	ENST00000519225.5_3,ENST00000366548.7_1,ENST00000423131.5_3,ENST00000523590.5_3,ENST00000348581.9_1,ENST00000518483.5_1,ENST00000437497.5_3,ENST00000450748.1_3,ENST00000493702.5_1,ENST00000469419.1_1,ENST00000521202.2_2,ENST00000518741.1_1	3,16,6,4,14,14,5,5,6,5,3,3	580,3457,944,617,3178,2885,588,602,777,749,625,390	1913,38302,9420,4613,38028,38030,9051,3928,8958,9463,9929,9401	296,594,296,296,594,594,177,177,208,212,303,150	1382,6471,3864,2772,6471,6471,3873,1706,2772,4934,5971,7017	0,2528,0,0,2528,2399,0,0,0,0,0,0	3,4,3,3,2,2,2,3,-1,-1,-1,-1
ENSG00000235990.2_2	chr1	242079425	242079845	+	421	1	2	4	1	1	0	1	0	0	0	2	1	RPL23AP20	ENSG00000235990.2_2	1	ENST00000447965.2_1	1	420	0	420	0	0	-1
ENSG00000196289.7_2	chr1	242121069	242122364	+	1296	1	0	0	0	1	0	0	0	0	0	0	0	BECN2	ENSG00000196289.7_2	1	ENST00000419583.2_2	1	1295	0	1295	0	1295	1
ENSG00000213026.4_2	chr1	242156487	242156984	+	498	1	0	1	0	1	2	0	0	0	2	2	0	CFL1P4	ENSG00000213026.4_2	1	ENST00000451536.2_1	1	497	0	497	0	0	-1
ENSG00000197769.5_2	chr1	242158792	242162375	-	1182	0	0	0	0	0	0	1	0	2	0	0	0	MAP1LC3C	ENSG00000197769.5_2	1	ENST00000357246.3_1	4	1178	2405	895	2129	0	4
ENSG00000223119.1	chr1	242187251	242187356	-	106	0	0	0	0	0	0	0	0	0	0	0	0	RNU6-1139P	ENSG00000223119.1	1	ENST00000411187.1	1	105	0	105	0	0	3
ENSG00000224625.2_2	chr1	242220387	242223544	+	1288	0	0	0	0	0	0	0	0	0	0	0	0	TUBB8P6	ENSG00000224625.2_2	1	ENST00000436895.1_1	4	1284	1873	1010	1518	0	-1
ENSG00000277099.1_4	chr1	242223792	242225897	-	822	0	0	0	0	0	0	0	0	0	0	0	0	FAM166AP1	ENSG00000277099.1_4	1	ENST00000621768.1_1	6	816	1289	259	458	0	8
ENSG00000180287.16_3	chr1	242246288	242687998	-	9545	0	0	0	0	0	0	0	0	1	0	0	0	PLD5	ENSG00000180287.16_3	8	ENST00000536534.6_1,ENST00000314833.10_1,ENST00000427495.5_1,ENST00000442594.6_1,ENST00000366545.5_1,ENST00000467561.5_1,ENST00000474177.1_1,ENST00000459864.1_1	10,9,10,11,11,6,2,4	8711,2821,3008,3294,2718,1347,555,486	432821,358248,358087,433015,433008,398906,29416,183602	7124,1723,1723,1723,1140,583,459,168	175846,101112,101112,175846,175846,175846,29416,101112	0,0,0,0,0,0,0,0	10,2,10,11,3,5,4,6
ENSG00000222120.1	chr1	242297574	242297683	+	110	0	0	0	0	0	0	0	0	0	0	0	0	RNA5SP81	ENSG00000222120.1	1	ENST00000410188.1	1	109	0	109	0	0	-1
ENSG00000272865.1_5	chr1	242310816	242372431	+	475	0	0	0	0	0	0	0	0	0	0	0	0	RP11-561I11.4	ENSG00000272865.1_5	1	ENST00000608241.1_1	5	470	61145	174	30175	0	-1
ENSG00000252084.1	chr1	242351949	242352091	-	143	0	0	0	0	0	0	0	0	0	0	0	0	RN7SKP12	ENSG00000252084.1	1	ENST00000516275.1	1	142	0	142	0	0	3
ENSG00000224525.2_5	chr1	242366857	242374129	+	766	0	0	0	0	0	0	0	0	0	0	0	0	RP11-561I11.3	ENSG00000224525.2_5	1	ENST00000421878.2_1	3	763	6509	458	5475	0	-1
ENSG00000226750.1_4	chr1	242508860	242509020	+	161	0	1	0	1	0	0	0	0	1	0	1	0	RP11-513D4.3	ENSG00000226750.1_4	1	ENST00000447710.1_1	1	160	0	160	0	0	-1
ENSG00000235467.1_3	chr1	242528491	242529124	+	634	0	0	0	0	0	0	0	0	0	0	0	0	RP11-513D4.2	ENSG00000235467.1_3	1	ENST00000427498.1_1	1	633	0	633	0	0	-1
ENSG00000213690.3_4	chr1	242540225	242540734	-	510	0	0	0	0	0	0	0	0	0	0	0	0	RP11-513D4.1	ENSG00000213690.3_4	1	ENST00000395679.3_1	1	509	0	509	0	0	3
ENSG00000270859.1_4	chr1	242834442	242834878	+	437	0	0	0	0	0	0	0	0	2	0	0	0	RP11-435I3.1	ENSG00000270859.1_4	1	ENST00000605697.1_1	1	436	0	436	0	0	-1
ENSG00000215800.2_3	chr1	242935922	242936405	+	484	0	0	0	0	0	0	0	0	0	0	0	0	RP11-377O11.1	ENSG00000215800.2_3	1	ENST00000400938.2_1	1	483	0	483	0	0	-1
ENSG00000270818.1_4	chr1	243045368	243046777	-	1410	0	0	0	0	0	0	0	0	0	0	0	0	RP11-498M14.1	ENSG00000270818.1_4	1	ENST00000603868.1_1	1	1409	0	1409	0	0	3
ENSG00000277704.1_4	chr1	243053549	243054105	+	557	0	0	0	0	0	0	0	0	0	0	0	0	RP11-498M14.2	ENSG00000277704.1_4	1	ENST00000620291.1_1	1	556	0	556	0	0	-1
ENSG00000264972.1	chr1	243061172	243061255	-	84	0	0	0	0	0	0	0	0	0	0	0	0	AL445675.1	ENSG00000264972.1	1	ENST00000410702.2	1	83	0	83	0	0	3
ENSG00000230199.1_4	chr1	243138307	243138386	+	80	1	1	0	0	1	0	0	0	0	0	3	1	RP11-331N16.1	ENSG00000230199.1_4	1	ENST00000438481.1_1	1	79	0	79	0	0	-1
ENSG00000234116.1_4	chr1	243169147	243170770	-	792	0	0	0	0	0	0	0	0	0	0	0	0	RP11-261C10.1	ENSG00000234116.1_4	1	ENST00000427176.1_1	3	789	834	429	696	0	5
ENSG00000231512.6_4	chr1	243192814	243215554	-	1474	0	0	0	0	1	0	0	0	0	0	0	0	SEPT14P21	ENSG00000231512.6_4	5	ENST00000436756.5_1,ENST00000420830.1_1,ENST00000450226.2_2,ENST00000635008.1_1,ENST00000437691.1_2	3,3,2,1,2	621,472,741,177,344	17692,16125,8220,0,4171	404,211,578,177,206	16336,8220,8220,0,4171	0,0,0,0,0	5,5,4,3,4
ENSG00000278455.1_4	chr1	243213084	243214921	+	1838	0	0	0	0	0	0	0	0	0	0	0	0	RP11-261C10.8	ENSG00000278455.1_4	1	ENST00000611420.1_1	1	1837	0	1837	0	0	-1
ENSG00000253326.2_4	chr1	243218163	243219696	-	1243	0	0	0	1	0	0	0	0	0	0	0	1	RP11-261C10.7	ENSG00000253326.2_4	1	ENST00000517560.2_2	2	1241	292	964	292	0	4
ENSG00000214837.8_3	chr1	243219609	243265046	-	3841	11	7	15	8	9	7	9	0	2	13	12	11	RP11-261C10.3	ENSG00000214837.8_3	2	ENST00000627498.2_1,ENST00000417964.2_1	18,4	3823,351	41614,9238	963,109	9284,5594	0,0	20,6
ENSG00000212230.1	chr1	243244458	243244561	-	104	0	0	0	0	0	0	0	0	0	0	0	0	RNU6-747P	ENSG00000212230.1	1	ENST00000390928.1	1	103	0	103	0	0	3
ENSG00000143702.15_4	chr1	243287730	243418650	-	10939	2275	2732	2359	2124	2394	2049	1886	12	29	2622	2718	2787	CEP170	ENSG00000143702.15_4	25	ENST00000366542.5_4,ENST00000366544.5_4,ENST00000366543.5_4,ENST00000468254.5_1,ENST00000481987.5_1,ENST00000336415.8_1,ENST00000466495.1_1,ENST00000476661.5_1,ENST00000490813.5_1,ENST00000439296.2_1,ENST00000469646.1_1,ENST00000413359.6_1,ENST00000464936.5_1,ENST00000468697.1_1,ENST00000492145.1_1,ENST00000451408.2_1,ENST00000518289.5_1,ENST00000522895.1_1,ENST00000461671.1_1,ENST00000521911.1_1,ENST00000522191.5_1,ENST00000523424.5_1,ENST00000522522.5_1,ENST00000522995.1_1,ENST00000523581.1_1	20,19,19,5,7,15,3,4,8,4,2,6,6,2,4,2,4,3,5,3,6,5,4,4,3	6808,6786,6708,2967,3024,5946,417,467,1062,634,660,783,735,616,605,1242,567,613,637,568,555,588,1176,604,579	123814,124107,124185,12967,28904,69704,363,3050,35911,9261,1511,34351,33232,3706,22721,411,8632,16356,15949,13120,53301,51955,42842,42849,33082	2310,2310,2310,2309,1845,1832,216,212,393,329,606,210,234,479,234,1197,165,314,293,293,145,218,751,301,258	29719,29719,29719,6690,13758,13758,244,1511,13758,6690,1511,13758,13758,3706,13758,411,3512,13413,8963,12933,29030,27781,29719,29726,29719	0,0,0,0,0,1287,0,0,0,0,0,0,0,0,0,0,0,98,284,0,0,0,0,0,0	20,19,19,7,7,15,5,6,8,6,4,8,8,4,6,4,6,3,3,5,8,7,6,6,5
ENSG00000227230.1_4	chr1	243299200	243303890	+	694	0	0	0	0	0	0	0	0	0	0	0	0	RP11-261C10.5	ENSG00000227230.1_4	1	ENST00000439562.1_1	2	692	3998	635	3998	0	-1
ENSG00000232085.1_4	chr1	243327940	243332747	+	488	0	0	0	0	0	0	0	0	0	0	0	0	RP11-261C10.4	ENSG00000232085.1_4	2	ENST00000437499.1_1,ENST00000422938.1_1	3,2	370,275	4437,4440	219,161	3621,4440	0,0	-1,-1
ENSG00000269795.1	chr1	243388058	243395911	+	63	0	0	0	0	0	0	0	0	0	0	0	0	AC092782.1	ENSG00000269795.1	1	ENST00000596590.1	2	61	7792	44	7792	0	-1
ENSG00000054282.15_2	chr1	243419336	243663394	+	5322	426	572	447	370	524	428	501	2	182	520	409	442	SDCCAG8	ENSG00000054282.15_2	11	ENST00000490065.5_1,ENST00000366541.7_1,ENST00000491888.1_1,ENST00000482234.1_1,ENST00000476722.6_1,ENST00000435549.1_1,ENST00000496361.1_1,ENST00000463012.1_1,ENST00000493334.1_1,ENST00000463042.1_1,ENST00000497459.1_1	5,18,3,6,5,11,2,3,5,3,3	694,2549,283,543,1866,1540,945,427,706,623,522	29669,241487,1613,33519,18328,212168,11494,8684,76370,57724,11752	206,336,165,128,1536,335,844,188,187,433,333	13852,62456,892,11616,11219,62456,11494,8578,36839,49373,10616	0,2124,0,0,462,1234,0,0,0,0,0	-1,1,-1,-1,-1,-1,-1,-1,-1,-1,-1
ENSG00000224727.1_3	chr1	243430559	243431421	-	558	0	0	0	0	0	0	0	0	0	0	0	0	RP11-156F12.1	ENSG00000224727.1_3	1	ENST00000451185.1_1	2	556	306	499	306	0	4
ENSG00000265201.1	chr1	243509478	243509557	+	80	1	0	0	1	0	0	0	0	0	7	2	3	MIR4677	ENSG00000265201.1	1	ENST00000584153.1	1	79	0	79	0	0	-1
ENSG00000117020.16_3	chr1	243651535	244014381	-	9475	6	7	8	2	4	3	6	1	3	5	0	2	AKT3	ENSG00000117020.16_3	10	ENST00000336199.9_1,ENST00000366540.5_1,ENST00000263826.9_1,ENST00000366539.5_1,ENST00000492957.1_1,ENST00000552631.1_1,ENST00000463991.5_1,ENST00000491219.5_1,ENST00000490018.1_1,ENST00000550388.1_1	14,14,13,14,3,5,3,2,5,5	1674,1561,7068,5113,669,555,419,560,659,567	353329,342304,336494,343252,1994,204619,149491,7719,121924,78499	217,214,5614,3571,551,157,183,435,158,231	147409,147409,147409,147409,1357,147409,118783,7719,72376,46895	0,0,0,0,0,0,0,0,0,0	13,14,13,14,5,7,5,4,7,7
ENSG00000236031.1_4	chr1	243708834	243711631	+	751	0	1	0	0	0	0	0	0	0	0	0	0	RP11-269F20.1	ENSG00000236031.1_4	1	ENST00000439849.1_1	3	748	2049	348	1051	0	-1
ENSG00000226766.1_3	chr1	243787968	243788358	-	391	0	0	0	0	0	0	0	0	0	0	0	0	RP11-370K11.2	ENSG00000226766.1_3	1	ENST00000424004.1_1	1	390	0	390	0	0	3
ENSG00000232184.1_5	chr1	243866159	243904123	-	389	0	1	1	0	1	0	0	0	0	0	1	0	RP11-370K11.1	ENSG00000232184.1_5	1	ENST00000453572.1_1	3	386	37578	188	36478	0	5
ENSG00000228939.1_4	chr1	243956507	243957702	-	517	0	0	0	1	0	0	0	0	0	0	0	1	RP11-351N5.1	ENSG00000228939.1_4	1	ENST00000417120.1_2	2	515	680	375	680	0	4
ENSG00000226828.1_4	chr1	244080704	244210619	+	1799	0	0	0	0	0	0	0	0	2	0	0	0	RP11-278H7.1	ENSG00000226828.1_4	1	ENST00000440494.1_1	12	1787	128128	425	60884	0	-1
ENSG00000179456.10_2	chr1	244212241	244220778	+	3906	312	357	311	228	333	321	225	2	6	301	215	219	ZBTB18	ENSG00000179456.10_2	2	ENST00000622512.1_1,ENST00000358704.4_1	2,2	3738,3849	4795,2344	3684,3688	4795,2344	1568,1594	2,1
ENSG00000268146.1	chr1	244227632	244231211	+	3580	0	0	0	0	0	0	1	0	0	0	0	0	AL590483.1	ENSG00000268146.1	1	ENST00000598000.1	1	3579	0	3579	0	488	1
ENSG00000279774.1_4	chr1	244227632	244231211	+	3580	0	0	0	0	0	0	1	0	0	0	0	0	RP11-278H7.5	ENSG00000279774.1_4	1	ENST00000623669.1_1	1	3579	0	3579	0	0	-1
ENSG00000229960.1_4	chr1	244232122	244256328	-	468	0	0	0	0	0	0	0	0	0	0	0	0	RP11-278H7.4	ENSG00000229960.1_4	1	ENST00000441338.1_1	5	463	23743	199	16224	0	7
ENSG00000244066.2	chr1	244267234	244267510	+	277	0	0	0	0	0	0	0	0	0	0	0	0	RN7SL148P	ENSG00000244066.2	1	ENST00000467120.2	1	276	0	276	0	0	-1
ENSG00000237759.1_4	chr1	244270667	244272313	+	567	0	0	0	0	0	0	0	0	0	0	0	0	RP11-278H7.3	ENSG00000237759.1_4	1	ENST00000440148.1_1	2	565	1081	335	1081	0	-1
ENSG00000173728.10_2	chr1	244515937	244552965	+	1151	0	0	0	0	0	0	0	0	0	0	0	0	C1orf100	ENSG00000173728.10_2	4	ENST00000366537.5_2,ENST00000308105.4_2,ENST00000486803.1_1,ENST00000470211.1_1	5,5,4,2	478,574,388,839	35978,35882,36054,10312	140,172,140,712	11954,11954,13484,10312	344,440,0,0	2,2,-1,-1
ENSG00000240963.1_5	chr1	244538402	244572894	-	642	174	175	234	257	238	182	161	0	2	177	287	306	RP11-518L10.5	ENSG00000240963.1_5	1	ENST00000417765.1_1	4	638	33854	411	32249	0	6
ENSG00000225401.2_2	chr1	244558278	244558962	-	685	9	7	7	6	12	5	6	0	0	19	10	10	TGIF2P1	ENSG00000225401.2_2	1	ENST00000435390.2_1	1	684	0	684	0	0	3
ENSG00000035687.9_3	chr1	244571796	244615436	-	3666	1339	1619	1687	1585	1414	1411	1278	1	16	1224	1816	1936	ADSS	ENSG00000035687.9_3	3	ENST00000366535.3_1,ENST00000468215.1_1,ENST00000462358.1_1	13,4,5	2767,803,927	40873,7103,5093	1144,513,593	13867,4545,2539	0,0,0	13,6,7
ENSG00000179397.17_4	chr1	244617679	244804479	+	4333	22	22	20	24	27	22	30	0	2	14	12	10	C1orf101	ENSG00000179397.17_4	10	ENST00000473875.5_1,ENST00000366531.7_1,ENST00000460986.5_1,ENST00000366534.8_2,ENST00000366533.8_2,ENST00000478554.5_1,ENST00000428042.1_2,ENST00000464170.1_1,ENST00000485888.1_1,ENST00000487449.1_1	16,19,6,22,21,7,18,10,3,2	2282,3019,719,3311,2998,577,2877,752,322,311	153929,175966,90571,175817,175974,90494,176072,90293,18834,938	477,492,344,576,492,153,492,143,173,172	80884,38808,72538,33624,33624,53243,72538,33624,17803,938	0,2388,0,2834,2479,0,2598,0,0,0	-1,5,-1,1,1,-1,-1,-1,-1,-1
ENSG00000238952.1	chr1	244752848	244752946	-	99	0	0	0	0	0	0	0	0	0	0	0	0	AC099757.1	ENSG00000238952.1	1	ENST00000458882.1	1	98	0	98	0	0	3
ENSG00000227735.1_3	chr1	244761693	244761989	-	297	0	0	0	0	0	0	0	0	0	0	0	0	RP11-523K4.2	ENSG00000227735.1_3	1	ENST00000415043.1_1	1	296	0	296	0	0	3
ENSG00000121644.18_2	chr1	244816237	244872335	+	5104	1781	2327	2627	2463	1869	1803	2047	5	16	1819	2476	2494	DESI2	ENSG00000121644.18_2	4	ENST00000302550.15_1,ENST00000263831.11_1,ENST00000484738.1_1,ENST00000418162.1_1	5,4,2,4	4203,855,1124,482	51895,51993,2271,37689	3477,395,899,274	33242,33242,2271,32572	580,482,0,0	1,1,-1,1
ENSG00000232059.3_4	chr1	244857734	244858022	-	289	0	0	0	0	1	0	0	0	0	0	0	0	RP11-173A6.2	ENSG00000232059.3_4	1	ENST00000595491.1_1	1	288	0	288	0	0	3
ENSG00000284188.2_3	chr1	244893200	244894264	-	1065	0	0	0	0	0	0	0	0	0	0	0	0	RP11-173A6.4	ENSG00000284188.2_3	1	ENST00000640271.2_2	1	1064	0	1064	0	-544	1
ENSG00000282317.1_4	chr1	244894326	244894888	+	563	0	1	0	0	0	0	2	0	0	1	1	0	RP11-173A6.3	ENSG00000282317.1_4	1	ENST00000632004.1_1	1	562	0	562	0	0	-1
ENSG00000203667.9_2	chr1	244998624	245008359	+	4864	1412	1805	1510	1320	1089	968	869	3	185	791	1343	1338	COX20	ENSG00000203667.9_2	5	ENST00000411948.6_1,ENST00000366528.3_2,ENST00000391839.6_1,ENST00000498262.1_1,ENST00000464757.1_1	4,5,3,4,3	2627,563,1002,2286,2613	7108,7073,7222,7112,920	2016,211,839,2016,2311	6188,5424,6439,6188,783	353,388,0,0,0	1,1,-1,-1,-1
ENSG00000153187.18_4	chr1	245003940	245027862	-	22512	12260	16267	29651	19326	19288	14891	21848	56	1375	16611	25608	26126	HNRNPU	ENSG00000153187.18_4	30	ENST00000366527.4_3,ENST00000475997.6_3,ENST00000638230.1_1,ENST00000640657.1_1,ENST00000640306.1_1,ENST00000489705.2_3,ENST00000640264.1_1,ENST00000444376.7_3,ENST00000640218.1_1,ENST00000440865.2_4,ENST00000639628.1_2,ENST00000638716.1_2,ENST00000638952.1_1,ENST00000366525.8_2,ENST00000639880.1_2,ENST00000283179.14_3,ENST00000638475.1_1,ENST00000639824.1_1,ENST00000468690.2_2,ENST00000476241.2_2,ENST00000640001.1_2,ENST00000639064.1_1,ENST00000640056.1_2,ENST00000638301.1_2,ENST00000640119.1_2,ENST00000483966.3_2,ENST00000639667.1_1,ENST00000465881.2_2,ENST00000638589.1_1,ENST00000640440.1_1	2,6,15,2,17,4,3,14,14,13,11,11,13,12,11,12,14,7,3,13,10,3,14,9,3,6,4,5,3,6	12850,5284,1907,4321,2900,447,325,6813,6844,3194,4535,2629,5665,2839,4228,3108,2684,1443,5270,4831,4217,2622,2031,3641,458,1063,3936,878,2222,865	1260,10135,15430,800,16388,8804,8647,7450,7393,6506,4434,4440,5406,6421,4457,7634,7468,2655,558,5463,3964,399,7416,3730,866,2028,1183,2137,1395,4977	8144,4706,263,2403,814,185,173,4206,4203,1097,2052,1036,2199,813,2023,820,564,521,2435,2199,2046,1402,297,2040,254,342,3106,273,1330,333	1260,6117,6117,800,6117,5462,8267,1987,1987,1987,961,961,961,1987,984,3200,1987,921,455,961,961,296,1987,961,570,742,455,961,961,1987	0,4831,338,0,0,396,0,0,0,0,0,0,0,0,0,0,513,470,0,0,0,0,1651,0,315,162,0,0,0,324	4,4,11,4,14,1,5,14,14,13,11,11,15,14,2,12,14,7,5,15,10,5,5,8,2,6,6,7,5,3
ENSG00000273175.1_4	chr1	245028040	245028574	+	535	18	16	9	16	8	14	7	0	0	15	4	11	RP11-11N7.4	ENSG00000273175.1_4	1	ENST00000610145.1_1	1	534	0	534	0	0	-1
ENSG00000201758.1	chr1	245107212	245107518	+	307	0	1	0	0	0	1	1	0	1	4	2	1	RN7SKP55	ENSG00000201758.1	1	ENST00000364888.1	1	306	0	306	0	0	-1
ENSG00000252073.1	chr1	245118160	245118265	+	106	0	0	0	0	0	0	0	0	0	0	0	0	RNU6-947P	ENSG00000252073.1	1	ENST00000516264.1	1	105	0	105	0	0	-1
ENSG00000272195.1_4	chr1	245132652	245134390	-	1739	17	12	14	4	8	7	5	0	0	17	9	8	RP11-156E8.1	ENSG00000272195.1_4	1	ENST00000607453.1_1	1	1738	0	1738	0	0	3
ENSG00000203666.12_2	chr1	245133007	245290466	+	8607	311	384	358	295	221	228	324	0	30	225	235	268	EFCAB2	ENSG00000203666.12_2	16	ENST00000391837.7_1,ENST00000518607.1_1,ENST00000366523.5_1,ENST00000366522.6_1,ENST00000497591.5_1,ENST00000447569.6_1,ENST00000473686.5_1,ENST00000366521.7_1,ENST00000487845.5_1,ENST00000549220.5_1,ENST00000495271.5_1,ENST00000479260.1_1,ENST00000551317.5_1,ENST00000425550.5_1,ENST00000427529.1_1,ENST00000479923.1_1	7,2,8,8,6,7,6,8,6,6,8,3,5,6,3,2	731,471,1225,6159,1195,520,900,852,1383,551,736,339,515,544,322,719	121353,286,116745,151023,120325,151134,116543,116348,151218,112875,116422,28339,66103,69175,3183,14623	295,304,594,5244,779,116,549,311,1071,209,336,176,238,201,228,601	47444,286,46799,42060,88943,46799,88943,42060,88943,57154,46799,15010,42060,42060,3045,14623	0,0,482,802,0,395,0,656,0,0,0,0,390,377,155,0	-1,-1,2,1,-1,1,-1,-1,-1,-1,-1,-1,-1,-1,-1,-1
ENSG00000252282.1	chr1	245186317	245186420	+	104	3	1	0	1	0	1	1	0	0	4	3	2	RNU6-1089P	ENSG00000252282.1	1	ENST00000516473.1	1	103	0	103	0	0	-1
ENSG00000251754.1	chr1	245207230	245207334	+	105	1	1	0	0	2	0	2	0	0	0	2	1	RNU6-999P	ENSG00000251754.1	1	ENST00000515945.1	1	104	0	104	0	0	-1
ENSG00000223353.2_4	chr1	245286773	245287752	-	791	0	1	0	0	0	0	0	0	0	0	0	0	RP11-290P14.2	ENSG00000223353.2_4	1	ENST00000412257.2_1	2	789	190	416	190	0	4
ENSG00000201170.1	chr1	245297229	245297392	-	164	0	0	0	0	0	0	0	0	0	0	1	0	RNU1-132P	ENSG00000201170.1	1	ENST00000364300.1	1	163	0	163	0	0	3
ENSG00000162849.15_4	chr1	245318287	245872733	+	14403	25	16	8	6	5	7	6	0	0	8	7	6	KIF26B	ENSG00000162849.15_4	4	ENST00000407071.6_3,ENST00000479506.1_1,ENST00000366518.4_3,ENST00000483253.1_1	15,4,12,3	7272,1185,12101,2259	540869,16854,186328,38963	3402,533,6973,1909	210151,12918,61627,37953	6312,0,5172,0	1,-1,1,-1
ENSG00000232192.1_4	chr1	245369746	245397803	-	810	0	0	0	0	0	0	0	0	0	0	0	0	RP11-62I21.1	ENSG00000232192.1_4	1	ENST00000446321.1_1	5	805	27252	349	9714	0	7
ENSG00000232793.2_3	chr1	245446133	245446391	-	259	0	0	0	0	0	0	0	0	0	0	0	0	RP11-62I21.2	ENSG00000232793.2_3	1	ENST00000452887.2_1	1	258	0	258	0	0	3
ENSG00000221165.1	chr1	245533636	245533721	+	86	0	0	0	0	0	0	0	0	0	0	0	0	AL359983.1	ENSG00000221165.1	1	ENST00000408238.1	1	85	0	85	0	0	-1
ENSG00000238224.1_4	chr1	245778075	245778447	-	271	1	2	0	0	0	0	1	0	0	0	0	0	RP11-522M21.2	ENSG00000238224.1_4	1	ENST00000418402.1_1	2	269	103	159	103	0	4
ENSG00000231612.1_4	chr1	245837034	245839780	-	447	3	0	2	0	2	2	1	0	0	2	1	0	RP11-522M21.3	ENSG00000231612.1_4	1	ENST00000414565.1_1	2	445	2301	272	2301	0	4
ENSG00000185420.18_3	chr1	245912644	246670614	-	5866	358	389	582	513	450	401	440	0	3	144	153	177	SMYD3	ENSG00000185420.18_3	18	ENST00000482592.5_1,ENST00000366516.5_1,ENST00000366517.5_1,ENST00000630181.2_1,ENST00000490107.5_1,ENST00000483072.5_1,ENST00000470510.5_1,ENST00000490322.1_1,ENST00000493441.5_1,ENST00000488153.5_1,ENST00000492487.5_1,ENST00000391836.3_3,ENST00000464398.1_1,ENST00000453676.5_3,ENST00000462422.5_1,ENST00000403792.7_1,ENST00000470863.1_1,ENST00000455277.2_3	3,7,9,12,12,2,8,2,7,6,6,7,5,6,6,6,5,5	511,1856,1363,1446,1536,464,1034,366,816,647,628,725,535,556,965,1203,978,561	39089,179625,205397,666621,756379,108832,179552,64678,223705,173549,446883,334440,232079,424881,453622,180296,179490,155871	322,953,322,322,322,313,313,297,174,174,172,199,179,154,512,582,573,330	24712,94347,94347,397264,397264,108832,51644,64678,94347,64045,375982,256806,166307,397264,274132,151960,151960,128341	0,0,0,0,0,0,0,0,0,0,0,0,0,0,0,0,0,0	5,9,11,12,12,4,10,4,9,8,8,9,7,8,8,6,7,7
ENSG00000235096.2_4	chr1	246189199	246198905	+	696	0	0	0	0	0	0	0	0	0	0	1	0	RP11-83A16.1	ENSG00000235096.2_4	1	ENST00000426386.2_1	3	693	9013	384	8428	0	-1
ENSG00000226876.2_4	chr1	246271928	246277168	+	581	0	0	0	0	0	0	0	0	0	0	0	0	RP11-36N20.1	ENSG00000226876.2_4	1	ENST00000443763.1_1	4	577	4663	198	2160	0	-1
ENSG00000225222.2_3	chr1	246342080	246342506	+	427	0	0	0	0	0	0	0	0	0	0	0	0	RP11-36N20.2	ENSG00000225222.2_3	1	ENST00000436684.2_1	1	426	0	426	0	0	-1
ENSG00000202184.1	chr1	246352316	246352420	-	105	9	9	8	8	7	6	6	0	0	0	4	4	RNU6-1283P	ENSG00000202184.1	1	ENST00000365314.1	1	104	0	104	0	0	3
ENSG00000230184.1_4	chr1	246484965	246485740	-	361	15	11	20	12	13	14	21	0	15	14	5	6	RP11-88N11.1	ENSG00000230184.1_4	1	ENST00000426929.1_1	2	359	416	205	416	0	4
ENSG00000207326.1	chr1	246589308	246589421	-	114	3	4	5	3	5	10	7	0	1	9	10	8	Y_RNA	ENSG00000207326.1	1	ENST00000384596.1	1	113	0	113	0	0	3
ENSG00000227728.2_4	chr1	246672340	246685894	-	1371	0	0	0	0	0	0	0	0	0	1	1	0	RP11-690C23.4	ENSG00000227728.2_4	1	ENST00000398739.2_1	14	1357	12197	178	4169	0	16
ENSG00000242042.1_4	chr1	246679341	246687589	-	964	0	0	0	0	0	0	0	0	0	0	0	0	RP11-690C23.2	ENSG00000242042.1_4	1	ENST00000366308.2_1	3	961	7287	791	6418	0	5
ENSG00000230813.1_4	chr1	246690332	246691457	+	417	0	0	0	0	0	0	0	0	0	0	0	0	RP11-690C23.5	ENSG00000230813.1_4	1	ENST00000412354.1_1	2	415	710	244	710	0	-1
ENSG00000229112.1_4	chr1	246691864	246692143	-	280	0	0	0	0	0	0	0	0	2	0	0	1	RP11-690C23.3	ENSG00000229112.1_4	1	ENST00000426536.1_1	1	279	0	279	0	0	3
ENSG00000162851.7_2	chr1	246703862	246729626	-	1848	562	725	804	870	721	770	689	2	5	535	703	689	TFB2M	ENSG00000162851.7_2	1	ENST00000366514.4_1	8	1840	23924	642	6812	0	8
ENSG00000162852.13_3	chr1	246729746	246831886	+	5922	1088	1269	1212	1136	1295	1187	1012	2	11	1907	1363	1323	CNST	ENSG00000162852.13_3	4	ENST00000483271.1_1,ENST00000366513.8_3,ENST00000366512.7_3,ENST00000366511.1_3	8,11,9,4	2759,5115,2413,641	79032,97023,79369,66802	1096,2884,1104,429	29488,29488,29488,39953	0,2168,1843,411	-1,2,2,2
ENSG00000225300.1_5	chr1	246769175	246771404	+	1960	16	22	12	13	29	18	16	0	42	32	27	35	RP11-1086F11.1	ENSG00000225300.1_5	1	ENST00000417786.1_1	2	1958	271	1467	271	0	-1
ENSG00000228955.2_5	chr1	246795553	246795780	-	222	0	0	0	0	0	0	0	0	0	0	0	0	RP11-452J6.2	ENSG00000228955.2_5	1	ENST00000449978.2_3	2	220	7	132	7	0	4
ENSG00000260698.1_4	chr1	246845410	246848377	+	2968	8	4	15	7	8	6	11	0	2	10	5	0	RP11-439E19.9	ENSG00000260698.1_4	1	ENST00000570141.1_1	1	2967	0	2967	0	0	-1
ENSG00000235021.1_4	chr1	246853349	246855123	+	522	0	0	0	0	2	0	0	0	0	0	0	0	RP11-439E19.7	ENSG00000235021.1_4	1	ENST00000442712.1_1	2	520	1254	353	1254	0	-1
ENSG00000143653.9_2	chr1	246887349	246931439	+	2503	2790	3199	2625	2561	2555	2474	2282	5	80	1932	2471	2306	SCCPDH	ENSG00000143653.9_2	1	ENST00000366510.3_1	12	2491	41599	942	14101	1278	1
ENSG00000228879.1_4	chr1	246918813	246919134	-	322	0	0	0	0	0	0	0	0	0	0	0	0	RP11-439E19.6	ENSG00000228879.1_4	1	ENST00000413092.1_1	1	321	0	321	0	0	3
ENSG00000223519.8_4	chr1	246935139	247002913	-	3525	33	38	40	43	36	37	42	0	0	42	39	45	RP11-439E19.8	ENSG00000223519.8_4	3	ENST00000504864.7_2,ENST00000451123.5_1,ENST00000508436.1_1	23,10,5	3041,1254,549	64733,12178,2146	274,274,203	9436,4936,759	0,0,0	25,12,7
ENSG00000260855.1_4	chr1	246935603	246939074	+	3472	196	188	161	136	112	113	189	1	8	238	141	150	RP11-439E19.10	ENSG00000260855.1_4	1	ENST00000567832.1_1	1	3471	0	3471	0	0	-1
ENSG00000227953.6_3	chr1	246939315	246955687	+	3984	116	78	76	87	62	59	80	2	0	155	82	83	RP11-439E19.3	ENSG00000227953.6_3	5	ENST00000421003.5_1,ENST00000505748.5_1,ENST00000509202.1_1,ENST00000426089.1_1,ENST00000419361.1_1	6,4,4,2,2	2594,591,499,2543,550	13778,12918,4963,748,1211	1089,199,176,1939,328	7990,8925,3282,748,1211	0,0,0,0,0	-1,-1,-1,-1,-1
ENSG00000252495.1	chr1	246970417	246970487	+	71	0	0	0	0	0	0	0	0	0	0	0	0	SNORD112	ENSG00000252495.1	1	ENST00000516686.1	1	70	0	70	0	0	-1
ENSG00000235386.1_4	chr1	246981378	246981482	+	105	0	0	0	0	0	0	0	0	0	0	0	0	RP11-397A15.4	ENSG00000235386.1_4	1	ENST00000433897.1_1	1	104	0	104	0	0	-1
ENSG00000252011.1	chr1	246996750	246996831	-	82	0	0	0	0	0	0	0	0	0	0	0	0	SNORA25	ENSG00000252011.1	1	ENST00000516202.1	1	81	0	81	0	0	3
ENSG00000153207.14_3	chr1	247002400	247095280	-	9609	5233	6091	7036	6373	5364	4913	4981	13	94	5426	6414	6322	AHCTF1	ENSG00000153207.14_3	7	ENST00000470300.5_1,ENST00000366508.5_1,ENST00000326225.3_1,ENST00000498601.1_3,ENST00000483900.1_1,ENST00000477526.1_1,ENST00000478568.1_3	26,36,36,3,12,2,3	7015,8715,8597,352,3439,569,608	53367,83550,83729,8535,23758,1771,15056	1900,1900,1900,234,1571,374,400	8226,12752,12931,6839,8226,1771,13201	0,0,0,113,0,0,0	28,36,36,2,14,4,5
ENSG00000197472.14_3	chr1	247108849	247171395	-	3756	239	261	467	392	207	171	251	1	32	397	525	488	ZNF695	ENSG00000197472.14_3	6	ENST00000479214.5_1,ENST00000366504.6_1,ENST00000491337.6_1,ENST00000487338.6_1,ENST00000498046.2_1,ENST00000339986.7_1	6,6,5,6,4,4	879,856,709,820,500,3336	61630,61594,61728,61598,61848,19397	280,278,208,187,149,2932	21868,21868,31556,21868,21868,11093	0,0,0,0,0,0	5,5,4,6,6,4
ENSG00000135747.11_3	chr1	247108849	247242113	-	3197	179	164	290	251	141	128	196	1	16	213	298	227	ZNF670-ZNF695	ENSG00000135747.11_3	2	ENST00000465049.6_1,ENST00000474541.1_1	7,6	1035,2745	132154,108404	280,2016	78520,78520	0,0	5,4
ENSG00000236775.1_4	chr1	247178370	247180593	+	1256	0	0	0	2	0	0	0	0	0	0	0	0	RP11-551G24.3	ENSG00000236775.1_4	1	ENST00000431287.1_1	2	1254	969	711	969	0	-1
ENSG00000277462.1_3	chr1	247200086	247242057	-	1994	260	323	379	362	223	217	274	0	1	380	403	382	ZNF670	ENSG00000277462.1_3	1	ENST00000366503.2_1	4	1990	39981	1643	39057	0	4
ENSG00000215796.3_4	chr1	247206093	247207323	+	1231	0	0	0	0	0	1	0	0	0	0	0	1	RP11-551G24.2	ENSG00000215796.3_4	1	ENST00000439523.1_1	1	1230	0	1230	0	0	-1
ENSG00000228982.1_4	chr1	247248691	247249369	-	321	0	0	0	0	1	0	0	0	0	0	0	0	RP11-107G24.3	ENSG00000228982.1_4	1	ENST00000414775.1_1	2	319	359	259	359	0	4
ENSG00000188295.14_2	chr1	247263264	247267674	-	1980	345	355	300	300	284	275	260	0	104	374	405	417	ZNF669	ENSG00000188295.14_2	5	ENST00000448299.6_1,ENST00000343381.10_1,ENST00000366501.1_1,ENST00000366500.5_1,ENST00000476158.2_1	4,4,4,3,3	1714,1947,726,486,581	2692,2434,2696,2752,2494	1357,1328,463,268,426	2084,1826,2084,2084,1826	0,0,0,0,0	4,4,3,3,5
ENSG00000221953.5_2	chr1	247273462	247275719	-	2258	40	53	36	18	25	12	44	0	3	37	42	38	C1orf229	ENSG00000221953.5_2	1	ENST00000623686.1_1	1	2257	0	2257	0	0	3
ENSG00000226164.2_3	chr1	247282971	247283580	+	610	0	0	0	0	0	0	0	0	0	2	0	0	RP11-488L18.5	ENSG00000226164.2_3	1	ENST00000457012.2_1	1	609	0	609	0	0	-1
ENSG00000196418.12_4	chr1	247285277	247335318	-	4517	1864	2651	2342	2448	1170	1187	1765	5	40	1138	1541	1504	ZNF124	ENSG00000196418.12_4	6	ENST00000472531.5_1,ENST00000476312.1_1,ENST00000491356.5_1,ENST00000340684.10_3,ENST00000543802.2_3,ENST00000491848.1_1	4,3,4,4,4,4	2239,501,952,1670,1288,697	47791,25946,32905,14445,14259,14391	1896,368,612,1316,983,300	35135,14845,20249,12035,12035,11981	0,0,0,0,0,0	4,5,4,4,4,6
ENSG00000224014.1_4	chr1	247338558	247338827	+	270	0	1	4	2	1	2	1	0	0	2	1	0	RP11-488L18.6	ENSG00000224014.1_4	1	ENST00000452704.1_1	1	269	0	269	0	0	-1
ENSG00000215795.2_4	chr1	247347115	247348784	-	1670	6	7	12	5	16	8	4	0	1	25	13	22	RP11-488L18.3	ENSG00000215795.2_4	1	ENST00000400933.2_1	1	1669	0	1669	0	0	3
ENSG00000259865.1_4	chr1	247350583	247351828	-	1246	84	51	68	47	52	68	91	0	0	58	80	69	RP11-488L18.10	ENSG00000259865.1_4	1	ENST00000566446.1_1	1	1245	0	1245	0	0	3
ENSG00000227671.4_4	chr1	247353153	247374158	-	2160	796	778	791	699	738	771	784	2	6	875	953	923	RP11-488L18.4	ENSG00000227671.4_4	4	ENST00000421406.1_1,ENST00000606173.1_1,ENST00000606212.1_1,ENST00000606454.1_1	4,4,2,2	1461,426,635,658	18181,11031,8611,8596	1161,165,512,527	9223,8596,8611,8596	0,0,0,0	6,6,4,4
ENSG00000263568.1	chr1	247365269	247365362	-	94	91	116	91	80	90	96	111	0	5	109	139	128	MIR3916	ENSG00000263568.1	1	ENST00000583893.1	1	93	0	93	0	0	3
ENSG00000252516.1	chr1	247367872	247367963	-	92	8	10	11	4	13	8	1	0	0	5	7	8	RNA5SP82	ENSG00000252516.1	1	ENST00000516707.1	1	91	0	91	0	0	3
ENSG00000232347.1_5	chr1	247373993	247405125	-	706	68	91	79	62	63	65	75	0	5	82	77	80	RP11-488L18.8	ENSG00000232347.1_5	1	ENST00000428687.1_1	4	702	30430	302	29385	0	6
ENSG00000214144.3_4	chr1	247393242	247395182	+	1941	12	6	14	11	13	18	6	1	0	6	8	13	RP11-488L18.1	ENSG00000214144.3_4	1	ENST00000397642.3_1	1	1940	0	1940	0	0	-1
ENSG00000235818.3_3	chr1	247400170	247401259	-	1090	0	0	0	0	0	0	0	0	0	0	0	0	RP11-433K2.1	ENSG00000235818.3_3	1	ENST00000472048.1_1	1	1089	0	1089	0	0	3
ENSG00000197617.7_2	chr1	247419274	247420512	+	1239	0	0	0	0	0	0	0	0	0	0	0	0	VN1R5	ENSG00000197617.7_2	1	ENST00000472952.3_2	1	1238	0	1238	0	1073	1
ENSG00000202079.1	chr1	247458137	247458243	+	107	0	0	0	0	0	0	0	0	0	0	0	0	Y_RNA	ENSG00000202079.1	1	ENST00000365209.1	1	106	0	106	0	0	-1
ENSG00000162714.12_3	chr1	247460714	247495148	-	10531	1104	1182	1514	1195	825	792	1131	2	169	1124	1428	1395	ZNF496	ENSG00000162714.12_3	5	ENST00000462139.1_1,ENST00000294753.8_1,ENST00000461277.2_3,ENST00000478225.5_1,ENST00000477903.1_1	2,9,8,5,5	9241,5327,3849,1002,902	7199,29004,27195,2168,2215	5377,3864,3075,426,379	7199,12698,12242,1351,1351	0,0,2320,0,0	4,9,8,7,7
ENSG00000162711.17_3	chr1	247579458	247612410	+	4757	0	1	0	0	0	0	0	0	1	3	0	0	NLRP3	ENSG00000162711.17_3	10	ENST00000366497.6_2,ENST00000391828.7_2,ENST00000336119.7_2,ENST00000348069.6_1,ENST00000366496.6_2,ENST00000474792.1_2,ENST00000643234.1_1,ENST00000391827.2_2,ENST00000642259.1_1,ENST00000532083.1_1	9,11,9,7,8,3,9,8,9,3	4309,3842,4161,3821,3988,2521,3198,2932,3621,576	28637,29110,26607,26947,26777,4651,26667,26777,26436,4093	1752,1752,1752,1752,1752,1945,1752,1752,1923,235	9699,7832,7832,9699,9699,4153,7832,8504,7832,3584	2932,3102,3102,2762,2932,2157,3042,2932,2016,0	2,3,1,1,1,1,1,1,-1,-1
ENSG00000177535.8_4	chr1	247612420	247621407	-	6414	0	0	0	0	0	0	0	0	1	0	0	0	OR2B11	ENSG00000177535.8_4	4	ENST00000641613.1_1,ENST00000641527.1_2,ENST00000641149.1_2,ENST00000318749.8_2	5,3,2,1	3514,4542,6412,1053	5376,4445,2575,0	2793,3965,5946,1053	2575,2575,2575,0	0,-949,-949,-949	7,3,2,1
ENSG00000203664.7_3	chr1	247651395	247655717	+	1647	0	0	0	0	0	0	0	0	0	0	0	0	OR2W5	ENSG00000203664.7_3	3	ENST00000641857.1_1,ENST00000522351.1_2,ENST00000366492.1_1	2,1,1	1595,1079,962	2727,0,0	1297,1079,962	2727,0,0	0,0,0	-1,-1,-1
ENSG00000169224.12_3	chr1	247670360	247740992	+	4680	0	0	0	0	0	0	0	0	0	0	0	0	GCSAML	ENSG00000169224.12_3	11	ENST00000527084.5_1,ENST00000536561.5_1,ENST00000527541.5_1,ENST00000366491.6_1,ENST00000366489.5_1,ENST00000526896.5_2,ENST00000463359.5_1,ENST00000529512.5_2,ENST00000623578.3_1,ENST00000531662.1_1,ENST00000366488.4_1	6,7,5,7,6,7,5,6,6,4,5	1302,4056,1089,4123,4024,515,1817,556,3953,554,3815	66660,66576,66719,66429,66544,66576,55399,55285,55285,30091,24787	877,3547,738,3524,3545,114,1505,156,3547,232,3547	29353,22082,36536,19707,21991,22082,37799,29353,29353,21991,8184	309,403,309,344,344,0,309,0,309,0,403	4,3,3,4,3,3,3,4,4,-1,1
ENSG00000196242.9_4	chr1	247687979	247699742	-	8509	0	0	0	0	0	0	0	1	1	0	0	0	OR2C3	ENSG00000196242.9_4	2	ENST00000641802.1_2,ENST00000366487.4_2	3,3	8506,8464	3257,3299	7863,7863	2290,2332	-958,-958	3,3
ENSG00000284824.1_1	chr1	247687981	247695915	-	4179	0	0	0	0	0	0	0	1	0	0	0	0	GCSAML-AS1	ENSG00000284824.1_1	2	ENST00000420469.2_3,ENST00000617752.1_1	4,1	1909,2480	4216,0	1254,2480	2168,0	0,-958	6,1
ENSG00000236817.5_5	chr1	247728941	247804156	-	894	0	0	0	0	0	0	0	0	0	0	0	0	RP11-978I15.10	ENSG00000236817.5_5	2	ENST00000435333.5_1,ENST00000446347.1_1	3,3	535,478	74680,73817	312,355	69904,69904	0,0	5,5
ENSG00000177489.1_2	chr1	247751662	247752615	+	954	0	0	0	0	0	0	0	0	0	0	0	0	OR2G2	ENSG00000177489.1_2	1	ENST00000320065.1_1	1	953	0	953	0	953	1
ENSG00000177476.3_2	chr1	247768888	247769817	+	930	0	0	0	0	0	0	0	0	0	0	0	0	OR2G3	ENSG00000177476.3_2	1	ENST00000320002.3_1	1	929	0	929	0	929	1
ENSG00000252394.1	chr1	247770428	247770503	-	76	0	0	0	0	0	0	0	0	0	0	0	0	RNU6-691P	ENSG00000252394.1	1	ENST00000516585.1	1	75	0	75	0	0	3
ENSG00000198452.7_3	chr1	247780445	247785674	+	3009	0	0	0	0	0	0	0	0	0	0	0	0	OR14L1P	ENSG00000198452.7_3	2	ENST00000641545.1_1,ENST00000419087.2_2	2,1	3007,917	2222,0	2750,917	2222,0	0,0	-1,-1
ENSG00000235749.2_5	chr1	247803051	247910364	+	1882	0	0	0	0	0	0	0	0	0	0	0	0	RP11-634B7.4	ENSG00000235749.2_5	2	ENST00000449298.1_1,ENST00000582218.1_1	2,2	1539,720	105774,23074	859,380	105774,23074	0,0	-1,-1
ENSG00000230411.1_2	chr1	247830189	247831143	+	955	0	0	0	0	0	0	0	0	0	0	0	0	OR3D1P	ENSG00000230411.1_2	1	ENST00000438288.1_1	1	954	0	954	0	0	-1
ENSG00000197437.4_4	chr1	247834114	247843041	-	2568	0	0	0	0	0	0	0	0	0	0	0	0	OR13G1	ENSG00000197437.4_4	2	ENST00000642119.1_2,ENST00000359688.4_2	2,1	2566,1045	6361,0	2467,1045	6361,0	-919,-919	2,1
ENSG00000169214.4_5	chr1	247874738	247879948	-	1762	0	0	0	0	0	0	0	0	0	0	0	0	OR6F1	ENSG00000169214.4_5	6	ENST00000641470.1_2,ENST00000641750.1_1,ENST00000641223.1_1,ENST00000641444.1_2,ENST00000642054.1_1,ENST00000302084.4_2	3,3,3,2,2,1	1759,1029,1375,1696,1312,1060	3451,4181,3835,3514,3898,0	1381,651,997,1381,997,1060	2377,2377,2377,3514,3898,0	-922,0,0,-922,0,-922	3,5,5,2,4,1
ENSG00000239395.2_5	chr1	247875115	247887066	-	453	0	0	0	0	0	0	0	0	0	0	0	0	RP11-634B7.5	ENSG00000239395.2_5	1	ENST00000419891.1_2	3	450	11501	274	9697	313	2
ENSG00000241128.2_5	chr1	247886259	247887345	-	1087	0	0	0	0	0	0	0	0	0	0	0	0	OR14A2	ENSG00000241128.2_5	2	ENST00000426444.1_3,ENST00000366485.1_1	3,1	488,944	316,0	277,944	197,0	357,-940	2,1
ENSG00000153230.4_3	chr1	247901917	247902861	+	945	0	0	0	0	0	0	0	0	0	0	0	0	OR14K1	ENSG00000153230.4_3	1	ENST00000283225.2_1	1	944	0	944	0	944	1
ENSG00000221888.4_4	chr1	247918148	247923858	-	3980	0	0	0	0	1	0	0	0	0	0	0	0	OR1C1	ENSG00000221888.4_4	2	ENST00000641256.1_2,ENST00000408896.4_2	2,1	3717,1306	1993,0	3573,1306	1993,0	-940,-940	2,1
ENSG00000228336.2_3	chr1	247933471	247942826	+	4888	0	0	0	0	0	0	0	0	0	0	0	1	OR9H1P	ENSG00000228336.2_3	2	ENST00000446393.2_2,ENST00000641506.1_1	2,2	4886,4374	4469,4981	4801,4289	4469,4981	926,0	2,-1
ENSG00000196772.4_4	chr1	247977962	247987421	-	1367	0	0	0	0	0	0	0	0	0	0	0	0	OR14A16	ENSG00000196772.4_4	2	ENST00000641093.1_2,ENST00000357627.1_2	3,1	1364,929	8095,0	1084,929	4776,0	-925,-925	3,1
ENSG00000232908.3_2	chr1	247990788	247991804	+	1017	0	0	0	0	0	0	0	0	0	0	0	0	HSD17B7P1	ENSG00000232908.3_2	1	ENST00000412419.2_1	1	1016	0	1016	0	0	-1
ENSG00000230576.1_2	chr1	247996651	247997590	-	940	0	0	0	0	0	0	0	0	0	0	0	0	OR6R1P	ENSG00000230576.1_2	1	ENST00000431838.1_1	1	939	0	939	0	0	3
ENSG00000197591.3_2	chr1	248004230	248005198	-	969	0	0	0	0	0	0	0	0	0	0	0	0	OR11L1	ENSG00000197591.3_2	1	ENST00000355784.3_1	1	968	0	968	0	-964	1
ENSG00000162722.8_2	chr1	248020501	248041507	+	3225	0	0	1	0	0	0	0	0	0	0	0	0	TRIM58	ENSG00000162722.8_2	1	ENST00000366481.3_1	6	3219	17787	2305	7837	1455	1
ENSG00000238243.3_2	chr1	248058889	248059833	+	945	0	0	0	0	0	0	0	0	0	0	0	0	OR2W3	ENSG00000238243.3_2	1	ENST00000360358.3_1	1	944	0	944	0	944	1
ENSG00000177462.7_4	chr1	248083554	248085258	+	1226	0	0	0	0	0	0	0	0	0	0	0	0	OR2T8	ENSG00000177462.7_4	2	ENST00000641945.1_2,ENST00000319968.4_2	2,1	1224,938	480,0	958,938	480,0	938,938	2,1
ENSG00000177275.4_3	chr1	248088191	248098641	+	1873	0	0	0	0	0	0	0	0	0	0	0	0	OR2AJ1	ENSG00000177275.4_3	1	ENST00000318244.4_2	2	1871	8579	1592	8579	986	2
ENSG00000226191.3_3	chr1	248099363	248100815	-	1453	0	0	0	0	0	0	0	0	0	0	0	0	RP11-438H8.8	ENSG00000226191.3_3	1	ENST00000427566.2_1	1	1452	0	1452	0	0	3
ENSG00000224830.2_2	chr1	248102275	248102961	+	687	0	0	0	0	0	0	0	0	0	0	0	0	OR2X1P	ENSG00000224830.2_2	1	ENST00000421144.2_1	1	686	0	686	0	0	-1
ENSG00000279263.1_4	chr1	248112160	248113098	+	939	0	0	0	0	0	0	0	0	0	0	0	0	OR2L8	ENSG00000279263.1_4	1	ENST00000623922.1_2	1	938	0	938	0	938	1
ENSG00000187080.9_5	chr1	248128535	248129688	+	1154	0	0	0	0	0	0	0	0	1	0	0	0	OR2AK2	ENSG00000187080.9_5	2	ENST00000366480.5_4,ENST00000641852.1_2	1,1	1153,1007	0,0	1153,1007	0,0	962,1007	1,1
ENSG00000237492.1_2	chr1	248138043	248138955	+	913	0	0	0	0	0	0	0	0	0	0	0	0	OR2L9P	ENSG00000237492.1_2	1	ENST00000444456.1_1	1	912	0	912	0	0	-1
ENSG00000224227.3_3	chr1	248144174	248154506	+	1023	0	0	0	0	0	0	0	0	0	0	0	0	OR2L1P	ENSG00000224227.3_3	2	ENST00000641567.1_1,ENST00000422727.2_1	2,1	1021,937	9311,0	958,937	9311,0	0,0	-1,-1
ENSG00000199442.1	chr1	248160302	248160398	+	97	0	0	0	0	0	0	0	0	0	0	0	0	Y_RNA	ENSG00000199442.1	1	ENST00000362572.1	1	96	0	96	0	0	-1
ENSG00000232215.2_2	chr1	248166431	248167370	+	940	0	0	0	0	0	0	0	0	0	0	0	0	OR2L6P	ENSG00000232215.2_2	1	ENST00000416377.2_1	1	939	0	939	0	0	-1
ENSG00000197454.2_3	chr1	248176962	248187578	+	2429	0	0	0	0	0	0	0	0	0	0	0	0	OR2L5	ENSG00000197454.2_3	1	ENST00000355281.2_2	2	2427	8189	2349	8189	938	2
ENSG00000200085.1	chr1	248192422	248192523	+	102	0	0	0	0	0	0	0	0	0	0	0	0	Y_RNA	ENSG00000200085.1	1	ENST00000363215.1	1	101	0	101	0	0	-1
ENSG00000203663.4_4	chr1	248193372	248205607	+	4375	0	0	1	0	1	0	0	0	19	1	1	0	OR2L2	ENSG00000203663.4_4	3	ENST00000642011.1_2,ENST00000641771.1_2,ENST00000366479.4_2	2,3,1	4223,4297,1133	8012,7938,0	4058,4058,1133	8012,5315,0	938,938,938	2,3,1
ENSG00000200982.1	chr1	248209090	248209191	+	102	0	0	0	0	0	0	0	0	0	0	0	0	Y_RNA	ENSG00000200982.1	1	ENST00000364112.1	1	101	0	101	0	0	-1
ENSG00000198128.4_4	chr1	248210138	248226709	+	2929	0	0	0	0	0	0	0	0	0	1	0	0	OR2L3	ENSG00000198128.4_4	3	ENST00000359959.4_2,ENST00000641649.1_2,ENST00000641161.1_2	2,3,2	2790,2843,2828	13781,13728,4745	2746,2746,2746	13781,9420,4745	938,938,938	2,3,2
ENSG00000197067.6_3	chr1	248246824	248250824	-	1114	0	0	0	0	0	0	0	0	0	0	0	0	OR2T32P	ENSG00000197067.6_3	2	ENST00000642003.1_1,ENST00000403423.3_1	2,1	1112,962	2888,0	1082,962	2888,0	0,0	4,3
ENSG00000196071.5_5	chr1	248258486	248264405	+	2019	0	0	0	0	0	0	0	0	0	0	0	0	OR2L13	ENSG00000196071.5_5	3	ENST00000358120.3_2,ENST00000641893.1_2,ENST00000641714.1_2	3,2,3	1939,1815,1945	3980,4104,1882	1745,1745,1745	3397,4104,1299	938,938,938	3,2,3
ENSG00000177233.2_2	chr1	248285234	248286184	+	951	0	0	0	0	0	0	0	0	0	0	0	0	OR2M1P	ENSG00000177233.2_2	1	ENST00000318104.2_1	1	950	0	950	0	0	-1
ENSG00000162727.3_2	chr1	248308450	248309388	+	939	0	0	0	0	0	0	0	0	0	0	0	0	OR2M5	ENSG00000162727.3_2	1	ENST00000366476.1_1	1	938	0	938	0	938	1
ENSG00000198601.3_4	chr1	248338123	248344369	+	1229	0	0	0	0	0	0	0	0	0	0	0	0	OR2M2	ENSG00000198601.3_4	3	ENST00000641211.1_2,ENST00000641836.1_2,ENST00000359682.2_2	3,2,1	1226,1149,1043	5020,5097,0	1099,1099,1043	3047,5097,0	1043,1043,1043	3,2,1
ENSG00000228198.3_4	chr1	248360567	248376227	+	9933	0	1	0	0	0	0	1	0	2	0	0	0	OR2M3	ENSG00000228198.3_4	2	ENST00000641626.1_2,ENST00000456743.3_2	2,1	9911,1060	5749,0	9875,1060	5749,0	938,938	2,1
ENSG00000171180.2_4	chr1	248394719	248407981	+	5934	0	0	0	0	0	0	0	0	3	0	0	0	OR2M4	ENSG00000171180.2_4	2	ENST00000641868.1_2,ENST00000306687.1_2	2,1	5932,935	7330,0	5769,935	7330,0	935,935	2,1
ENSG00000177212.4_4	chr1	248433219	248441278	-	4132	0	0	0	0	0	0	0	0	0	0	0	0	OR2T33	ENSG00000177212.4_4	2	ENST00000641220.1_2,ENST00000318021.4_2	2,1	4116,1065	3943,0	3905,1065	3943,0	-958,-958	2,1
ENSG00000177201.2_4	chr1	248453441	248466726	-	5722	0	0	0	0	0	0	0	0	0	0	0	0	OR2T12	ENSG00000177201.2_4	2	ENST00000641276.1_2,ENST00000317996.2_2	3,1	5705,1065	7580,0	5447,1065	5787,0	-958,-958	3,1
ENSG00000177186.3_2	chr1	248486932	248487870	-	939	0	0	0	0	0	0	0	0	0	0	0	0	OR2M7	ENSG00000177186.3_2	1	ENST00000317965.3_1	1	938	0	938	0	-934	1
ENSG00000177174.1_2	chr1	248512077	248513015	+	939	0	0	0	0	0	0	0	0	0	0	0	0	OR14C36	ENSG00000177174.1_2	1	ENST00000317861.1_1	1	938	0	938	0	938	1
ENSG00000196944.3	chr1	248524883	248525929	+	1047	0	0	0	0	0	0	0	0	0	0	0	0	OR2T4	ENSG00000196944.3	1	ENST00000366475.1	1	1046	0	1046	0	1046	1
ENSG00000198104.3_4	chr1	248539047	248555112	+	4670	0	0	0	0	0	0	0	0	2	0	0	0	OR2T6	ENSG00000198104.3_4	2	ENST00000641644.1_2,ENST00000355728.2_2	3,1	4667,926	11398,0	4206,926	8657,0	926,926	3,1
ENSG00000175143.4_3	chr1	248566349	248571321	+	2224	0	0	0	0	0	0	0	0	0	0	0	0	OR2T1	ENSG00000175143.4_3	2	ENST00000642005.1_1,ENST00000366474.1_2	2,1	2102,1109	2870,0	1905,1109	2870,0	956,1109	2,1
ENSG00000227152.6_3	chr1	248599660	248607617	+	3733	0	0	0	0	0	0	0	0	0	0	0	0	OR2T7	ENSG00000227152.6_3	2	ENST00000641557.1_1,ENST00000641057.1_1	2,2	3407,3461	4550,1710	3138,3138	4550,1710	0,0	2,2
ENSG00000196240.4_4	chr1	248608813	248619026	+	3530	0	0	0	0	0	0	0	0	0	0	0	0	OR2T2	ENSG00000196240.4_4	3	ENST00000642130.1_2,ENST00000641925.1_2,ENST00000342927.5_2	3,4,1	3328,3526,1053	6885,6687,0	2949,2949,1053	5965,3384,0	974,974,974	3,4,1
ENSG00000196539.3_2	chr1	248636652	248637608	+	957	0	0	0	0	0	0	0	0	0	0	0	0	OR2T3	ENSG00000196539.3_2	1	ENST00000359594.3_1	1	956	0	956	0	956	1
ENSG00000229255.1_4	chr1	248647546	248648785	-	967	0	0	0	0	0	0	0	0	0	0	0	0	RP11-407H12.8	ENSG00000229255.1_4	1	ENST00000450847.1_1	2	965	274	650	274	0	4
ENSG00000203661.4_4	chr1	248651890	248654414	+	2525	0	0	0	0	0	0	0	0	0	0	0	0	OR2T5	ENSG00000203661.4_4	1	ENST00000641363.1_2	1	2524	0	2524	0	947	1
ENSG00000271934.2_3	chr1	248661609	248661950	+	342	0	0	0	0	0	0	0	0	0	0	0	0	OR2AS2P	ENSG00000271934.2_3	1	ENST00000606902.2_2	1	341	0	341	0	0	-1
ENSG00000188558.6_4	chr1	248671374	248690638	+	6197	0	0	0	0	0	0	0	0	1	1	0	0	OR2G6	ENSG00000188558.6_4	3	ENST00000641804.1_2,ENST00000641501.1_2,ENST00000343414.6_2	2,2,1	6082,5838,1048	13182,11963,0	5726,5726,1048	13182,11963,0	950,950,950	2,2,1
ENSG00000224521.1_4	chr1	248712057	248727140	+	1331	0	0	0	0	0	0	0	0	0	0	0	0	RP11-438F14.3	ENSG00000224521.1_4	2	ENST00000438623.1_1,ENST00000436515.1_1	2,2	953,965	13754,274	863,650	13754,274	0,0	-1,-1
ENSG00000227102.2_2	chr1	248712745	248713063	-	319	0	0	0	0	0	0	0	0	0	0	0	0	OR2AS1P	ENSG00000227102.2_2	1	ENST00000427827.2_1	1	318	0	318	0	0	3
ENSG00000182783.5_4	chr1	248720213	248726073	-	2637	0	0	0	0	0	0	0	0	0	0	0	0	OR2T29	ENSG00000182783.5_4	2	ENST00000641069.1_2,ENST00000328570.5_2	2,1	2635,1013	3225,0	2589,1013	3225,0	-943,-943	2,1
ENSG00000183310.3_2	chr1	248737102	248738058	-	957	0	0	0	0	0	0	0	0	0	0	0	0	OR2T34	ENSG00000183310.3_2	1	ENST00000328782.3_1	1	956	0	956	0	-952	1
ENSG00000184022.4_4	chr1	248753788	248761001	-	3522	0	0	0	0	0	0	0	0	0	0	0	0	OR2T10	ENSG00000184022.4_4	2	ENST00000642090.1_2,ENST00000330500.4_2	2,1	3517,1048	3696,0	3309,1048	3696,0	-934,-934	2,1
ENSG00000201602.1	chr1	248758226	248758334	-	109	0	0	0	0	0	0	0	0	0	0	0	0	Y_RNA	ENSG00000201602.1	1	ENST00000364732.1	1	108	0	108	0	0	3
ENSG00000271701.1_4	chr1	248764717	248765170	+	454	0	0	0	0	0	0	0	0	0	0	0	0	RP11-438F14.10	ENSG00000271701.1_4	1	ENST00000603158.1_1	1	453	0	453	0	0	-1
ENSG00000279301.4_5	chr1	248786858	248798392	-	3770	0	0	0	0	0	0	0	0	0	0	0	0	OR2T11	ENSG00000279301.4_5	2	ENST00000641193.1_1,ENST00000625105.2_4	2,1	3768,1071	7766,0	3715,1071	7766,0	-946,-946	2,1
ENSG00000177151.4_4	chr1	248799657	248808579	-	2957	0	0	0	0	0	0	0	0	0	0	0	0	OR2T35	ENSG00000177151.4_4	2	ENST00000641268.1_2,ENST00000317450.3_2	2,1	2955,971	5967,0	2924,971	5967,0	-967,-967	2,1
ENSG00000187701.3	chr1	248813232	248814185	-	954	0	0	0	0	0	0	0	0	0	0	0	0	OR2T27	ENSG00000187701.3	1	ENST00000344889.3	1	953	0	953	0	-949	1
ENSG00000189181.4_2	chr1	248844670	248845605	-	936	0	0	0	0	0	0	0	0	1	0	0	0	OR14I1	ENSG00000189181.4_2	1	ENST00000342623.4_1	1	935	0	935	0	-931	1
ENSG00000229703.6_5	chr1	248855061	248880056	+	923	0	0	0	0	0	0	0	0	1	0	0	0	XX-CR54.1	ENSG00000229703.6_5	3	ENST00000437830.4_3,ENST00000611154.3_3,ENST00000636515.1_1	5,5,3	727,655,315	6623,24329,6465	251,190,176	4261,19358,4813	0,0,0	-1,-1,-1
ENSG00000276520.1_4	chr1	248871503	248871942	+	440	0	0	0	0	0	0	0	0	0	0	0	0	WI2-2118C23.2	ENSG00000276520.1_4	1	ENST00000612533.1_1	1	439	0	439	0	0	-1
ENSG00000259823.5_1	chr1	248881950	248903150	-	1530	0	0	0	0	0	0	0	0	0	0	0	0	LYPD8	ENSG00000259823.5_1	2	ENST00000566597.5_1,ENST00000590317.3_1	2,1	1093,434	2463,0	935,434	2463,0	1070,198	1,1
ENSG00000242529.1_3	chr1	248885294	248885502	-	209	0	0	0	0	0	0	0	0	0	0	0	0	XX-CR54.2	ENSG00000242529.1_3	1	ENST00000425108.1_1	1	208	0	208	0	0	3
ENSG00000229663.1_2	chr1	249065834	249067991	-	2158	0	1	0	0	1	0	0	0	0	0	0	0	AL672296.1	ENSG00000229663.1_2	1	ENST00000427780.1_1	1	2157	0	2157	0	0	3
ENSG00000175137.10_2	chr1	249104645	249120832	-	6442	705	774	732	611	840	742	664	5	11	463	793	752	SH3BP5L	ENSG00000175137.10_2	4	ENST00000484202.2_1,ENST00000366472.5_1,ENST00000475978.1_1,ENST00000494837.1_1	2,7,9,2	3108,3854,4113,656	619,12328,11070,160	1924,1919,1918,632	619,7869,3519,160	0,0,0,0	4,7,11,4
ENSG00000264500.1	chr1	249120576	249120642	+	67	8	2	3	7	6	4	1	0	0	1	2	1	MIR3124	ENSG00000264500.1	1	ENST00000582636.1	1	66	0	66	0	0	-1
ENSG00000171161.12_2	chr1	249132409	249143716	+	3741	763	833	959	827	738	706	713	2	14	781	908	972	ZNF672	ENSG00000171161.12_2	7	ENST00000510904.5_1,ENST00000306562.7_1,ENST00000505503.5_1,ENST00000428515.5_1,ENST00000502697.5_1,ENST00000515369.5_1,ENST00000423362.1_1	4,4,4,4,4,5,4	551,2985,579,926,555,495,879	8447,8252,8375,7729,7659,7516,7352	160,2465,220,431,168,153,333	6127,5932,5932,5409,5339,3493,5032	0,1358,0,0,0,0,0	-1,4,4,4,-1,-1,4
ENSG00000171163.15_3	chr1	249144205	249153343	-	3929	405	396	621	409	400	345	371	1	14	374	422	372	ZNF692	ENSG00000171163.15_3	30	ENST00000463519.5_1,ENST00000306601.8_1,ENST00000366471.7_1,ENST00000533927.5_1,ENST00000476503.5_2,ENST00000477070.6_1,ENST00000482023.5_1,ENST00000412341.6_1,ENST00000451251.5_1,ENST00000470787.6_1,ENST00000462037.6_1,ENST00000474351.5_1,ENST00000478107.5_1,ENST00000491971.5_1,ENST00000496411.5_1,ENST00000468455.5_1,ENST00000483223.5_1,ENST00000533647.1_1,ENST00000496231.1_1,ENST00000495731.5_1,ENST00000528141.5_1,ENST00000497847.1_1,ENST00000530986.5_1,ENST00000534660.5_1,ENST00000483791.6_1,ENST00000530699.1_1,ENST00000533614.5_1,ENST00000496053.1_1,ENST00000534456.1_1,ENST00000533976.1_1	10,12,11,8,5,8,5,12,12,9,3,6,7,3,7,5,4,3,4,4,4,2,4,3,3,2,3,3,2,2	2694,1919,1699,2018,1001,1513,846,1904,2053,1535,824,861,1044,802,1057,639,897,545,652,457,572,1029,591,549,678,894,550,691,585,525	6013,7147,7378,5857,4918,5942,4567,7119,6741,7248,3322,4841,1691,1240,2233,1351,1117,506,1102,1261,1122,597,1025,966,869,191,883,711,694,533	831,510,508,650,492,474,471,471,450,388,586,361,291,403,263,263,398,193,288,190,206,881,206,302,290,711,193,348,456,410	3156,3156,3156,3156,3156,3156,2990,2990,3156,3421,3156,3156,672,672,672,672,672,392,499,597,694,597,597,694,597,191,597,597,694,533	0,0,0,0,188,1025,613,0,0,0,0,0,0,0,0,0,0,0,0,0,0,0,0,0,0,0,0,0,0,0	2,12,11,10,5,4,3,4,12,11,5,8,9,5,3,7,2,2,6,6,3,4,3,5,5,4,5,5,4,4
ENSG00000227237.1_4	chr1	249153363	249158995	+	462	1	0	1	0	1	1	0	0	0	0	1	1	AL672294.1	ENSG00000227237.1_4	1	ENST00000417047.1_1	3	459	5173	219	3383	0	-1
ENSG00000185220.11_3	chr1	249200395	249214145	+	3651	241	286	300	222	236	204	235	2	5	299	326	286	PGBD2	ENSG00000185220.11_3	3	ENST00000355360.8_2,ENST00000329291.5_2,ENST00000462488.1_1	3,3,3	2876,2133,279	10874,10197,10750	2667,1971,122	7474,7474,7350	1025,1777,0	3,2,-1
ENSG00000200495.1	chr1	249206889	249206994	-	106	0	0	0	0	0	0	0	0	0	0	0	0	RNU6-1205P	ENSG00000200495.1	1	ENST00000363625.1	1	105	0	105	0	0	3
ENSG00000233084.2_3	chr1	249230780	249231242	+	463	5	5	1	5	1	0	4	0	0	3	5	2	AL672183.2	ENSG00000233084.2_3	1	ENST00000430973.1_1	1	462	0	462	0	0	-1
ENSG00000184731.5_2	chr2	38814	46870	-	3968	72	81	34	39	45	59	41	1	12	182	228	200	FAM110C	ENSG00000184731.5_2	3	ENST00000327669.4_1,ENST00000460464.1_1,ENST00000461026.1_1	2,2,2	3758,550,469	3813,1182,5180	2813,407,406	3813,1182,5180	0,0,0	2,4,4
ENSG00000227061.1_4	chr2	197569	202605	+	4775	0	1	0	0	0	0	0	0	0	0	0	2	AC079779.7	ENSG00000227061.1_4	1	ENST00000437798.1_1	2	4773	263	2441	263	0	-1
ENSG00000035115.21_3	chr2	217730	266398	-	11165	774	839	590	555	678	590	541	1	116	1171	1274	1145	SH3YL1	ENSG00000035115.21_3	29	ENST00000460974.1_1,ENST00000403712.6_1,ENST00000626873.2_1,ENST00000463865.5_1,ENST00000403657.5_1,ENST00000473104.5_1,ENST00000405430.5_1,ENST00000356150.9_1,ENST00000403658.5_1,ENST00000468321.5_1,ENST00000479739.6_1,ENST00000451005.5_2,ENST00000472012.1_1,ENST00000431160.5_1,ENST00000471948.5_1,ENST00000481932.1_1,ENST00000488044.5_1,ENST00000497051.5_1,ENST00000488979.6_1,ENST00000475027.5_1,ENST00000454318.1_1,ENST00000402632.5_1,ENST00000415368.5_1,ENST00000602998.1_1,ENST00000605370.1_1,ENST00000462719.1_1,ENST00000465733.5_1,ENST00000477707.5_1,ENST00000472861.1_1	2,9,13,10,12,11,12,10,11,12,11,7,4,6,7,2,7,4,6,7,7,7,5,1,1,2,3,4,4	498,1686,1960,1989,3528,2452,2052,1753,1268,2727,2225,775,859,715,2112,883,665,529,535,592,574,3144,489,501,869,567,548,577,437	638,44210,44049,44254,39644,42181,43974,44154,44876,43243,39703,33469,7939,22504,31493,2969,33064,16326,30914,31095,31081,22105,14516,0,0,5574,3919,3721,3569	378,865,852,852,1238,848,848,843,335,1045,644,204,593,168,813,812,128,314,113,113,113,2615,157,501,869,463,359,198,161	638,13266,8526,13266,10965,10965,13266,13266,11667,13266,10965,13266,5046,13266,13266,2969,13266,13266,13266,11667,11667,9516,9516,0,0,5574,2509,2509,1734	0,0,0,0,0,0,0,0,0,0,0,16,0,30,0,592,0,0,0,0,0,0,0,0,0,0,0,0,0	4,9,13,12,12,13,12,10,11,14,9,7,6,6,9,2,9,6,8,9,9,6,7,3,3,4,5,6,6
ENSG00000143727.15_2	chr2	264140	278283	+	4160	4911	6242	6429	6001	5031	5208	4434	11	16	3534	5021	5058	ACP1	ENSG00000143727.15_2	13	ENST00000484125.1_1,ENST00000272067.10_2,ENST00000272065.9_2,ENST00000413140.5_1,ENST00000407983.7_1,ENST00000442386.5_1,ENST00000439645.6_1,ENST00000405364.2_1,ENST00000405233.5_1,ENST00000480874.5_1,ENST00000453390.5_1,ENST00000484464.5_1,ENST00000463831.1_1	2,6,6,5,3,7,3,6,4,4,7,6,3	557,1546,1543,684,700,539,602,408,1145,728,570,567,1012	225,11868,11868,11929,6957,11822,7112,9873,7084,9947,11840,11597,1921	358,1056,1056,279,520,113,438,113,963,471,148,142,628	225,6859,6859,6859,6859,4294,6859,4294,6859,6859,6859,6588,1779	0,471,471,239,336,138,255,138,209,0,209,0,0	-1,1,1,1,1,1,1,1,1,-1,1,-1,-1
ENSG00000189292.15_3	chr2	279558	288851	-	2191	5	4	1	1	2	1	0	0	0	5	4	2	FAM150B	ENSG00000189292.15_3	8	ENST00000403610.8_2,ENST00000401503.5_1,ENST00000405290.5_1,ENST00000401489.6_1,ENST00000619265.4_1,ENST00000344414.9_1,ENST00000452023.1_2,ENST00000463919.1_1	6,5,5,5,6,5,5,2	1383,743,553,521,490,444,804,586	7355,6814,6817,7237,7418,6524,4936,820	594,386,220,220,220,198,309,404	2959,2959,2962,2962,2962,2962,2948,820	0,0,0,220,0,0,0,0	6,5,5,5,6,5,7,4
ENSG00000228643.1_4	chr2	286419	301515	+	922	16	15	12	19	10	7	12	0	1	19	13	18	AC079779.4	ENSG00000228643.1_4	2	ENST00000450709.1_1,ENST00000427831.1_1	2,4	692,388	385,14560	487,153	385,10611	0,0	-1,-1
ENSG00000235779.7_5	chr2	305111	314367	-	3312	0	0	0	0	0	0	0	0	0	0	0	0	AC079779.5	ENSG00000235779.7_5	30	ENST00000588842.1_1,ENST00000590255.1_1,ENST00000585703.1_1,ENST00000588334.1_1,ENST00000591178.1_3,ENST00000592090.1_3,ENST00000457938.5_1,ENST00000587073.5_2,ENST00000590678.1_1,ENST00000591158.1_1,ENST00000416685.1_1,ENST00000586673.5_3,ENST00000592553.5_3,ENST00000587796.5_3,ENST00000586311.5_1,ENST00000589588.5_1,ENST00000586235.5_1,ENST00000612487.4_2,ENST00000609984.5_2,ENST00000591122.5_1,ENST00000585783.5_1,ENST00000592687.5_1,ENST00000591015.5_1,ENST00000589124.5_1,ENST00000592366.5_1,ENST00000586772.5_1,ENST00000591927.5_1,ENST00000591244.5_1,ENST00000589936.1_1,ENST00000586715.1_1	2,2,2,2,2,2,2,2,2,2,2,3,4,4,5,4,3,5,3,3,3,4,3,5,4,4,4,5,3,3	1198,809,803,787,755,657,443,539,682,439,588,604,921,885,1005,1076,876,935,867,830,782,699,821,821,940,813,856,806,645,795	871,314,244,1501,838,209,873,1887,2660,555,2732,3505,6017,6938,7107,4458,4658,4498,4289,1855,4347,4648,4552,4506,4147,4516,4352,4334,4183,3175	1129,767,765,745,680,615,399,399,399,397,407,470,412,412,412,574,574,437,456,377,377,426,420,348,326,318,287,284,284,392	871,314,244,1501,838,209,873,1887,2660,555,2732,2697,2697,3375,2697,2564,3850,2564,3481,989,3481,3481,3744,2564,2564,2564,2458,2458,3375,2458	0,0,0,0,0,0,0,0,0,0,0,0,0,0,0,0,0,0,0,0,0,0,0,0,0,0,0,0,0,0	4,4,4,4,4,4,4,4,4,4,4,5,6,6,7,6,5,7,5,5,5,6,5,7,6,6,6,7,5,5
ENSG00000277997.1_1	chr2	307683	309424	+	548	0	1	1	0	0	0	0	0	0	2	0	0	RP11-356M6.1	ENSG00000277997.1_1	1	ENST00000619113.1_1	2	546	1195	485	1195	0	-1
ENSG00000233684.2_3	chr2	317912	342118	+	1505	2	0	0	0	0	0	1	0	1	0	0	0	AC079779.6	ENSG00000233684.2_3	2	ENST00000430529.1_1,ENST00000436808.2_1	2,4	843,849	17710,23216	692,551	17710,17710	0,0	-1,-1
ENSG00000236856.1_4	chr2	388412	416885	+	549	0	0	0	0	0	0	0	0	0	0	0	0	AC105393.1	ENSG00000236856.1_4	1	ENST00000431911.1_1	2	547	27926	362	27926	0	-1
ENSG00000226277.1_4	chr2	421057	422303	+	674	0	0	0	0	0	0	0	0	0	0	0	0	AC105393.2	ENSG00000226277.1_4	2	ENST00000449119.1_1,ENST00000449621.1_1	2,2	422,596	677,574	318,465	677,574	0,0	-1,-1
ENSG00000223985.1_3	chr2	490944	492655	-	510	0	0	0	0	0	0	0	0	0	0	0	0	AC093326.1	ENSG00000223985.1_3	1	ENST00000427398.1_1	2	508	1203	374	1203	0	4
ENSG00000284452.1_1	chr2	495731	496633	+	729	0	0	0	0	0	0	0	0	0	0	0	0	RP11-625N16.1	ENSG00000284452.1_1	1	ENST00000640770.1_1	2	727	175	520	175	0	-1
ENSG00000225942.1_3	chr2	545805	546667	+	660	0	0	0	0	0	0	0	0	0	0	0	0	AC093326.2	ENSG00000225942.1_3	1	ENST00000454477.1_1	2	658	204	427	204	0	-1
ENSG00000233633.1_4	chr2	558204	578145	+	762	0	0	0	0	0	0	0	0	0	0	0	0	AC093326.3	ENSG00000233633.1_4	1	ENST00000444079.1_1	5	757	19184	251	17477	0	-1
ENSG00000151353.14_4	chr2	667335	677439	-	5044	619	721	1094	1034	683	641	687	1	10	417	667	619	TMEM18	ENSG00000151353.14_4	8	ENST00000281017.7_3,ENST00000432667.5_1,ENST00000355654.6_3,ENST00000497508.1_1,ENST00000477202.1_1,ENST00000405941.3_4,ENST00000418447.1_1,ENST00000461640.1_1	5,6,5,2,4,5,3,2	2757,2566,2371,1704,1763,649,620,842	7347,6867,5816,82,5688,6632,464,336	2340,1702,1700,1218,1152,252,480,629	2958,2958,2958,82,2958,2958,336,336	0,0,0,0,0,0,0,0	5,2,5,4,6,5,2,4
ENSG00000233296.1_4	chr2	677186	697371	+	2298	19	18	19	18	9	10	18	0	0	14	13	8	AC092159.2	ENSG00000233296.1_4	2	ENST00000445418.1_1,ENST00000435573.1_1	3,3	1940,423	3676,16867	1546,224	2571,16390	0,0	-1,-1
ENSG00000280360.1_3	chr2	687799	688348	+	550	1	1	3	0	1	1	3	0	0	2	0	1	RP11-455F15.1	ENSG00000280360.1_3	1	ENST00000624944.1_1	1	549	0	549	0	0	-1
ENSG00000233970.1_4	chr2	692083	693235	-	571	0	0	0	0	0	0	0	0	0	0	0	0	AC092159.3	ENSG00000233970.1_4	1	ENST00000439196.1_1	2	569	583	373	583	0	4
ENSG00000227713.1_4	chr2	724966	731224	-	706	0	0	0	0	0	0	0	0	0	0	0	0	AC116609.1	ENSG00000227713.1_4	2	ENST00000433724.1_1,ENST00000456255.1_1	2,2	491,387	5738,1531	316,204	5738,1531	0,0	4,4
ENSG00000272342.1_3	chr2	739588	740164	-	577	0	0	0	0	0	0	0	0	0	0	0	0	RP13-539J13.1	ENSG00000272342.1_3	1	ENST00000606068.1_1	1	576	0	576	0	0	3
ENSG00000231173.1_5	chr2	741977	749856	+	256	0	1	0	0	1	0	0	0	0	5	3	2	AC116609.3	ENSG00000231173.1_5	1	ENST00000431542.1_1	2	254	7625	132	7625	0	-1
ENSG00000223751.1_5	chr2	742488	747767	+	535	0	1	0	0	0	1	0	0	0	11	1	6	AC116609.2	ENSG00000223751.1_5	1	ENST00000425850.1_1	2	533	4746	424	4746	0	-1
ENSG00000237667.5_3	chr2	779837	864112	-	1519	0	0	0	0	0	0	0	0	0	0	0	0	AC113607.1	ENSG00000237667.5_3	2	ENST00000621134.4_1,ENST00000415700.1_1	5,3	1514,533	82761,82996	751,240	43401,57547	0,0	7,5
ENSG00000228799.5_3	chr2	895902	901137	-	759	0	0	0	0	0	0	0	0	0	0	0	0	AC113607.2	ENSG00000228799.5_3	2	ENST00000445279.5_1,ENST00000449405.1_1	4,3	690,365	4545,3435	236,221	3261,3261	0,0	6,5
ENSG00000234796.1_4	chr2	906612	916810	-	589	0	0	0	0	0	0	0	0	0	0	0	0	AC113607.3	ENSG00000234796.1_4	1	ENST00000427019.1_1	2	587	9611	476	9611	0	4
ENSG00000235688.2_4	chr2	945313	945960	-	539	0	0	0	0	0	0	0	0	0	0	0	0	AC116614.1	ENSG00000235688.2_4	1	ENST00000456949.2_1	2	537	110	363	110	0	4
ENSG00000172554.11_2	chr2	946554	1371385	+	4469	0	0	0	0	0	0	0	0	2	0	0	0	SNTG2	ENSG00000172554.11_2	12	ENST00000452177.5_1,ENST00000450962.5_1,ENST00000308624.9_1,ENST00000407292.1_1,ENST00000463442.5_1,ENST00000475201.5_1,ENST00000467759.5_1,ENST00000494178.1_1,ENST00000498321.1_1,ENST00000489646.1_1,ENST00000471239.1_1,ENST00000472606.1_1	8,8,17,11,7,4,6,6,3,2,5,2	1810,658,1871,1425,590,395,744,552,498,317,618,446	208993,214109,422960,423335,106094,56415,56066,86756,10430,8962,103986,13479	1239,200,270,270,164,175,222,162,222,199,206,270	132450,132450,132450,132450,35920,46699,35920,38594,9203,8962,50968,13479	384,384,1603,1228,0,0,0,0,0,0,0,0	1,1,1,1,-1,-1,-1,-1,-1,-1,-1,-1
ENSG00000235403.1_4	chr2	1054819	1064027	-	432	0	0	0	0	0	0	0	0	0	0	0	0	AC114808.3	ENSG00000235403.1_4	1	ENST00000437132.1_1	2	430	8778	216	8778	0	4
ENSG00000236665.1_4	chr2	1153996	1156110	-	536	0	0	0	0	0	0	0	0	0	0	0	0	AC114808.2	ENSG00000236665.1_4	1	ENST00000428335.1_1	3	533	1581	277	853	0	5
ENSG00000233553.1_4	chr2	1344816	1350340	-	850	0	0	0	0	0	0	0	0	0	0	0	0	AC108462.1	ENSG00000233553.1_4	1	ENST00000457467.1_1	2	848	4676	655	4676	0	4
ENSG00000115705.20_2	chr2	1377995	1547483	+	6841	0	0	0	0	0	0	0	0	0	0	0	0	TPO	ENSG00000115705.20_2	15	ENST00000497517.6_1,ENST00000539820.5_1,ENST00000382269.7_1,ENST00000345913.8_1,ENST00000329066.8_1,ENST00000382201.7_1,ENST00000423320.5_1,ENST00000346956.7_1,ENST00000382198.5_1,ENST00000422464.5_1,ENST00000446278.5_1,ENST00000469607.3_1,ENST00000462973.5_1,ENST00000425083.3_1,ENST00000479902.1_1	6,6,6,17,17,16,5,15,15,12,7,7,3,5,3	1305,1151,1149,3128,3121,2940,537,2908,2268,5379,1275,1260,521,713,378	167294,24787,24792,126137,126142,126307,38807,125410,125797,104860,56722,56724,31792,38237,28718	401,583,586,518,518,518,169,518,258,3117,239,237,237,306,171	110194,10309,10309,23612,23612,23612,17310,23612,28314,23612,25439,23612,22844,23612,25439	0,520,520,2786,2786,2616,0,2655,2268,2583,1207,1085,0,0,0	-1,2,2,2,2,2,1,1,1,-1,-1,-1,-1,-1,-1
ENSG00000228613.1_5	chr2	1550437	1623885	-	786	0	0	0	0	0	0	0	0	0	0	0	0	AC144450.1	ENSG00000228613.1_5	1	ENST00000438247.1_1	3	783	72665	396	70232	0	5
ENSG00000283766.1_1	chr2	1556217	1558473	+	762	0	0	0	0	0	0	0	0	0	0	0	0	AC141930.3	ENSG00000283766.1_1	1	ENST00000640435.1_1	3	759	1497	531	1313	0	-1
ENSG00000231482.2_3	chr2	1576326	1584083	-	555	0	0	0	0	0	0	0	0	0	0	0	0	AC141930.2	ENSG00000231482.2_3	1	ENST00000419028.2_1	2	553	7204	443	7204	0	4
ENSG00000203635.2_4	chr2	1624282	1629191	-	1641	0	0	0	0	0	0	0	0	0	0	0	0	AC144450.2	ENSG00000203635.2_4	1	ENST00000366424.2_1	2	1639	3270	1469	3270	0	4
ENSG00000130508.10_3	chr2	1635659	1748624	-	11257	0	0	0	0	0	0	1	0	1	0	2	1	PXDN	ENSG00000130508.10_3	14	ENST00000252804.8_1,ENST00000493654.1_1,ENST00000478155.5_1,ENST00000453308.1_1,ENST00000477093.1_1,ENST00000493779.1_1,ENST00000465809.1_1,ENST00000433670.5_2,ENST00000467191.5_1,ENST00000483018.5_1,ENST00000477810.1_1,ENST00000447941.5_2,ENST00000425171.1_2,ENST00000485177.1_1	23,2,15,4,3,2,3,16,4,3,4,7,7,7	6785,2794,3825,736,567,770,531,2627,563,590,539,581,713,512	105834,1085,38790,8812,2211,3953,4084,88739,10942,9615,9683,15032,66759,64087	2436,1656,1469,400,249,432,310,709,272,228,169,169,246,109	51122,1085,8876,3946,1169,3953,3953,51122,7157,7157,3810,4225,51122,51670	0,0,0,512,0,0,0,474,0,0,0,0,0,0	23,4,17,3,5,4,5,16,6,5,6,9,9,9
ENSG00000186487.18_4	chr2	1792885	2335120	-	13232	0	0	0	0	0	0	0	0	1	0	0	0	MYT1L	ENSG00000186487.18_4	14	ENST00000399161.6_1,ENST00000644820.1_1,ENST00000407844.5_1,ENST00000399157.6_2,ENST00000428368.6_1,ENST00000471668.1_1,ENST00000602387.5_1,ENST00000470954.1_1,ENST00000490585.1_1,ENST00000485547.1_1,ENST00000485348.1_1,ENST00000479156.1_1,ENST00000476547.1_1,ENST00000460585.1_1	25,26,7,6,25,3,10,3,5,3,3,5,2,3	7038,7243,3635,664,4825,3203,1838,396,1075,731,427,627,544,1042	535043,534981,50115,48940,535049,23523,37015,1926,15866,8619,4708,326625,41533,26735	2894,2883,2871,221,971,2147,444,311,421,569,336,203,518,533	118749,118749,29982,29982,118749,22133,10833,1045,10793,6946,4414,118749,41533,24812	0,0,0,63,0,0,814,0,0,0,0,0,0,0	25,26,7,6,25,5,6,5,7,5,5,7,4,5
ENSG00000284600.1_3	chr2	1799297	1815298	+	1722	0	0	0	0	0	0	0	0	0	0	0	0	RP11-755H23.1	ENSG00000284600.1_3	2	ENST00000638628.1_1,ENST00000638236.1_1	5,3	1002,973	14999,5365	320,714	9478,4433	0,0	-1,-1
ENSG00000232057.1_4	chr2	1828184	1832439	+	3403	0	0	0	0	0	0	0	0	0	0	0	0	AC093390.1	ENSG00000232057.1_4	1	ENST00000426976.1_1	2	3401	854	1716	854	0	-1
ENSG00000225619.1_4	chr2	2323004	2330882	+	3244	0	0	0	0	0	0	0	0	2	0	0	0	AC009232.2	ENSG00000225619.1_4	2	ENST00000422175.1_1,ENST00000448106.1_1	2,2	3164,3228	4714,4636	3013,3089	4714,4636	0,0	-1,-1
ENSG00000234929.1_4	chr2	2645761	2660402	-	547	0	0	0	0	0	0	0	0	0	0	0	0	AC018685.1	ENSG00000234929.1_4	1	ENST00000414065.1_1	2	545	14096	411	14096	0	4
ENSG00000227364.1_4	chr2	2733680	2734729	-	368	0	0	0	0	0	0	0	0	0	0	0	0	AC018685.2	ENSG00000227364.1_4	1	ENST00000457813.1_2	2	366	683	185	683	0	4
ENSG00000237720.1_4	chr2	2838036	2842163	-	574	0	0	0	0	0	0	0	0	0	0	0	0	AC011995.1	ENSG00000237720.1_4	1	ENST00000452701.1_1	3	571	3556	242	2413	0	5
ENSG00000228391.1_4	chr2	2874330	2875003	-	578	0	0	0	0	0	0	0	0	0	0	0	0	AC011995.3	ENSG00000228391.1_4	1	ENST00000437610.1_1	2	576	97	441	97	0	4
ENSG00000234423.1_4	chr2	2898820	3129798	-	2344	3	3	1	1	3	0	0	0	0	3	1	0	AC019118.2	ENSG00000234423.1_4	1	ENST00000457478.1_1	7	2337	228641	1632	158620	0	9
ENSG00000263570.1	chr2	3020991	3021102	-	112	0	0	0	0	0	0	0	0	0	0	0	0	AC074264.1	ENSG00000263570.1	1	ENST00000584133.1	1	111	0	111	0	0	3
ENSG00000238722.1	chr2	3079444	3079544	-	101	1	1	0	0	0	0	0	0	0	1	0	1	snoU13	ENSG00000238722.1	1	ENST00000459409.1	1	100	0	100	0	0	3
ENSG00000236760.1_4	chr2	3135353	3149551	-	952	14	11	7	6	1	1	11	0	2	8	0	1	AC019118.3	ENSG00000236760.1_4	2	ENST00000425776.1_1,ENST00000419347.1_1	2,2	716,414	808,13380	585,233	808,13380	0,0	4,4
ENSG00000226649.1_4	chr2	3160527	3161568	+	435	0	0	0	0	0	0	0	0	0	0	0	0	AC019118.4	ENSG00000226649.1_4	1	ENST00000454530.1_1	3	432	609	204	332	0	-1
ENSG00000032389.12_5	chr2	3192696	3381653	-	5775	1375	1718	1617	1508	2125	2039	1570	4	12	1198	1152	1062	TSSC1	ENSG00000032389.12_5	14	ENST00000478754.5_1,ENST00000398659.8_2,ENST00000382125.8_1,ENST00000496433.5_1,ENST00000455162.5_1,ENST00000441271.1_2,ENST00000463662.5_1,ENST00000482570.5_1,ENST00000435721.5_1,ENST00000470625.1_1,ENST00000443925.6_1,ENST00000406835.6_1,ENST00000462515.1_1,ENST00000444776.1_1	11,10,9,3,7,5,6,4,6,2,6,6,3,5	2921,1785,1757,742,840,642,751,578,666,409,1765,732,574,589	128698,187120,187200,4324,187488,184744,182707,62898,183032,17132,168221,162912,68066,119877	933,583,583,392,167,167,154,260,136,303,1153,156,356,169	56720,63598,80562,2906,140302,163479,123769,43051,123769,17132,80562,80562,43051,61402	0,0,0,0,0,0,0,0,0,0,0,0,0,0	13,10,9,5,3,7,8,6,5,4,6,4,5,7
ENSG00000224885.1_5	chr2	3302112	3305236	-	718	17	26	24	17	38	29	37	0	0	251	66	77	AC073502.1	ENSG00000224885.1_5	1	ENST00000454977.1_1	2	716	2408	611	2408	0	4
ENSG00000171853.15_4	chr2	3383446	3488865	+	9193	1206	1268	1246	823	2040	1713	1082	6	145	1686	1136	1150	TRAPPC12	ENSG00000171853.15_4	23	ENST00000382110.6_2,ENST00000324266.9_2,ENST00000482645.1_1,ENST00000411973.3_1,ENST00000457845.4_2,ENST00000441983.5_2,ENST00000417243.5_1,ENST00000469147.5_1,ENST00000441099.5_1,ENST00000433382.5_1,ENST00000462983.5_1,ENST00000479897.5_1,ENST00000415624.5_2,ENST00000479955.5_1,ENST00000497597.5_1,ENST00000473348.5_1,ENST00000461577.5_1,ENST00000489032.5_1,ENST00000437733.5_1,ENST00000416918.5_2,ENST00000469400.1_1,ENST00000452495.1_2,ENST00000493792.1_1	12,12,2,4,6,7,8,6,5,6,4,4,7,3,7,5,4,3,5,3,4,3,2	2471,2496,1536,834,573,676,1039,996,693,572,539,450,808,417,3394,486,673,558,513,470,716,541,565	97421,97384,7744,33009,53547,69933,56645,42412,32869,34573,16611,21561,34895,10714,21560,20114,18312,17261,18099,13424,6430,6838,286	1050,1050,1380,543,138,138,348,576,386,165,295,210,352,281,2617,148,405,406,213,348,348,374,346	19988,19988,7744,19807,19807,19988,19116,19116,19116,13730,13730,13730,13730,8144,12000,12000,12000,12000,12000,13138,5093,5787,286	2197,2197,0,664,0,0,630,0,188,0,0,0,698,0,0,0,0,0,166,364,0,325,0	2,2,-1,-1,5,2,-1,-1,-1,-1,-1,-1,-1,-1,-1,-1,-1,-1,-1,-1,-1,-1,-1
ENSG00000225234.1_4	chr2	3485013	3486180	-	908	0	0	1	0	1	0	0	0	0	1	3	3	AC114810.5	ENSG00000225234.1_4	1	ENST00000453806.1_1	2	906	261	643	261	0	4
ENSG00000271868.1_4	chr2	3500727	3501199	+	473	1	1	1	1	0	0	0	0	0	2	0	1	RP11-1293J14.1	ENSG00000271868.1_4	1	ENST00000607415.1_1	1	472	0	472	0	0	-1
ENSG00000182551.13_2	chr2	3501132	3523507	-	5560	4014	5187	4088	3605	3527	3187	4394	8	76	2518	5302	5490	ADI1	ENSG00000182551.13_2	3	ENST00000327435.10_1,ENST00000382093.5_1,ENST00000415131.1_1	4,4,2	2387,3866,652	19988,15428,1503	1721,2939,421	12864,12864,1503	0,0,304	4,4,2
ENSG00000235078.1_4	chr2	3523046	3526968	+	974	11	17	14	16	10	3	11	0	0	6	6	13	AC142528.1	ENSG00000235078.1_4	1	ENST00000450917.1_1	2	972	2950	681	2950	0	-1
ENSG00000242282.6_5	chr2	3579403	3584463	-	1532	117	94	128	115	92	103	133	0	2	168	133	129	AC108488.4	ENSG00000242282.6_5	5	ENST00000422961.5_1,ENST00000439547.5_1,ENST00000416463.1_1,ENST00000423704.1_1,ENST00000438482.1_1	3,3,3,2,3	788,479,433,582,911	4272,1319,1721,798,2734	497,326,321,320,624	2469,798,923,798,2469	0,0,0,0,0	5,5,5,4,5
ENSG00000255767.1_5	chr2	3579574	3595547	-	421	389	541	471	538	395	402	445	0	1	306	297	273	RP13-512J5.1	ENSG00000255767.1_5	1	ENST00000438485.1_3	3	418	15555	326	13495	318	3
ENSG00000171865.9_3	chr2	3592383	3606206	-	2865	1439	1704	1691	1627	1386	1503	1357	1	38	875	975	936	RNASEH1	ENSG00000171865.9_3	4	ENST00000436842.5_1,ENST00000315212.3_1,ENST00000464986.5_1,ENST00000454734.1_1	8,8,2,5	2112,1879,512,744	11384,11622,1672,7214	1078,756,348,199	4481,4481,1672,4481	-127,0,0,0	1,8,4,2
ENSG00000234171.2_4	chr2	3606082	3609335	+	1218	299	423	405	358	236	238	275	1	3	237	249	259	AC108488.3	ENSG00000234171.2_4	2	ENST00000438436.2_1,ENST00000426725.1_1	3,2	1215,834	2038,2319	506,420	1588,2319	0,0	-1,-1
ENSG00000171863.13_3	chr2	3622795	3628509	+	5583	13406	18521	22429	23745	13253	13490	14963	29	125	10854	16496	16125	RPS7	ENSG00000171863.13_3	13	ENST00000304921.9_1,ENST00000645674.1_1,ENST00000646909.1_1,ENST00000647131.1_1,ENST00000491937.6_2,ENST00000462576.5_2,ENST00000403564.5_1,ENST00000407445.8_2,ENST00000406376.1_1,ENST00000481006.1_1,ENST00000479123.1_1,ENST00000645540.1_1,ENST00000472966.1_1	7,7,7,7,5,6,7,5,7,2,3,5,2	779,724,703,550,549,901,757,982,697,5427,508,390,554	4935,4935,4900,5007,2054,4693,4837,4148,4846,133,732,4683,545	150,150,150,150,216,359,150,365,150,5101,386,150,441	2336,2336,2336,2336,1080,2336,2336,2336,2336,133,599,2336,545	579,579,579,0,0,579,579,559,579,0,0,0,0	2,2,2,2,-1,1,2,1,2,-1,-1,-1,-1
ENSG00000252531.1	chr2	3628160	3628322	+	163	69	68	106	94	53	68	50	0	2	45	65	75	SNORA73	ENSG00000252531.1	1	ENST00000516722.1	1	162	0	162	0	0	-1
ENSG00000118004.17_2	chr2	3642422	3692234	+	2778	82	87	56	58	28	31	63	0	4	54	66	61	COLEC11	ENSG00000118004.17_2	13	ENST00000382062.6_1,ENST00000419002.6_1,ENST00000487365.5_1,ENST00000460971.5_1,ENST00000236693.11_1,ENST00000349077.8_1,ENST00000416132.5_1,ENST00000438814.5_2,ENST00000418971.6_1,ENST00000403096.7_1,ENST00000402794.4_1,ENST00000404205.5_1,ENST00000402922.2_1	6,3,6,5,8,7,8,6,8,6,5,4,5	1627,517,1306,1235,1373,1252,1370,575,1587,1551,1129,1058,1129	48185,9687,48185,48256,48036,48114,47922,37850,41151,37194,37265,37336,37265	917,332,719,719,731,731,719,155,917,719,719,719,719	26896,9147,33063,35808,12632,24151,24151,24151,24151,24151,31290,34035,26896	739,0,0,0,800,810,346,0,851,732,661,590,661	2,-1,-1,-1,2,2,2,2,2,1,1,1,1
ENSG00000237370.1_4	chr2	3650987	3651832	-	693	0	3	1	1	0	0	0	0	0	0	1	0	AC010907.2	ENSG00000237370.1_4	1	ENST00000456450.1_1	2	691	154	450	154	0	4
ENSG00000188765.7_3	chr2	3665138	3665347	-	210	0	0	0	0	0	0	0	0	0	0	0	0	AC010907.3	ENSG00000188765.7_3	1	ENST00000335179.5_1	1	209	0	209	0	0	3
ENSG00000151360.9_2	chr2	3705785	3750261	+	2542	3	5	6	1	1	1	9	0	0	16	8	4	ALLC	ENSG00000151360.9_2	3	ENST00000252505.3_1,ENST00000476389.5_1,ENST00000471711.1_1	12,5,6	1434,1864,719	43042,6186,6638	308,1251,174	12802,4056,4056	1165,0,0	2,-1,-1
ENSG00000232718.1_3	chr2	3735611	3736571	-	961	0	0	0	0	0	0	0	0	0	0	0	0	AC010907.6	ENSG00000232718.1_3	1	ENST00000436626.1_1	1	960	0	960	0	0	3
ENSG00000224661.1_4	chr2	3750175	3751743	-	807	0	0	0	0	0	0	0	0	0	0	0	0	AC010907.5	ENSG00000224661.1_4	1	ENST00000441632.1_1	2	805	763	529	763	0	4
ENSG00000214866.8_3	chr2	3751182	3895001	+	2242	0	0	0	0	0	0	0	0	0	0	0	0	DCDC2C	ENSG00000214866.8_3	3	ENST00000399143.8_3,ENST00000537457.1_1,ENST00000451101.1_2	11,8,2	1465,708,715	142347,61878,2512	446,126,458	62054,40675,2512	1084,0,0	1,-1,-1
ENSG00000237401.6_3	chr2	4005245	4021660	-	3443	0	0	0	0	0	0	0	0	1	0	0	0	AC107070.1	ENSG00000237401.6_3	11	ENST00000454455.5_1,ENST00000592948.1_1,ENST00000586530.1_1,ENST00000590981.5_1,ENST00000591066.5_1,ENST00000588264.1_1,ENST00000425949.5_1,ENST00000588796.1_1,ENST00000453880.1_1,ENST00000431730.1_1,ENST00000457371.1_1	3,2,3,3,3,3,5,3,3,2,2	2451,1574,1476,968,671,719,1470,1077,809,379,389	13964,623,480,765,903,311,12898,12865,12956,471,443	1286,841,728,381,381,381,640,491,482,229,256	12989,623,311,623,623,169,6285,11651,11742,471,443	0,0,0,0,0,0,0,0,0,0,0	5,4,5,5,5,5,7,5,5,4,4
ENSG00000264071.1	chr2	4077271	4077549	+	279	0	0	0	0	0	0	0	0	0	0	0	0	RN7SL531P	ENSG00000264071.1	1	ENST00000578464.1	1	278	0	278	0	0	-1
ENSG00000229550.1_2	chr2	4184234	4188321	-	607	0	0	0	0	0	0	0	0	0	0	0	0	AC012445.1	ENSG00000229550.1_2	1	ENST00000442831.1_1	3	604	3483	360	3366	0	5
ENSG00000215960.2	chr2	4276018	4276108	-	91	0	0	0	0	0	0	0	0	0	0	0	0	AC068292.1	ENSG00000215960.2	1	ENST00000401141.2	1	90	0	90	0	0	3
ENSG00000231821.1_3	chr2	4561794	4562646	-	853	0	0	0	0	0	0	0	0	0	0	0	0	AC019102.1	ENSG00000231821.1_3	1	ENST00000436002.1_1	1	852	0	852	0	0	3
ENSG00000231532.5_3	chr2	4675812	4703805	-	3099	0	0	0	0	0	0	0	0	1	0	0	0	AC022311.1	ENSG00000231532.5_3	3	ENST00000412134.5_1,ENST00000432314.5_1,ENST00000421212.1_1	5,2,4	2658,625,503	25335,12530,25500	2168,435,216	16254,12530,20923	0,0,0	7,4,6
ENSG00000252238.1	chr2	4874591	4874674	-	84	0	0	0	0	0	0	0	0	0	0	0	0	SNORA31	ENSG00000252238.1	1	ENST00000516429.1	1	83	0	83	0	0	3
ENSG00000207192.1	chr2	4992867	4992973	+	107	0	0	0	0	0	0	0	0	0	0	0	0	RNU6-649P	ENSG00000207192.1	1	ENST00000384463.1	1	106	0	106	0	0	-1
ENSG00000228585.1_2	chr2	5453873	5454267	-	395	0	0	0	0	0	0	0	0	0	0	0	0	AC073143.1	ENSG00000228585.1_2	1	ENST00000436316.1_1	1	394	0	394	0	0	3
ENSG00000232835.1_2	chr2	5689912	5696163	-	319	0	0	0	0	0	0	0	0	0	0	0	0	AC107057.1	ENSG00000232835.1_2	1	ENST00000425763.1_1	2	317	5934	275	5934	0	4
ENSG00000224128.1_5	chr2	5742637	5831620	-	468	0	0	0	0	0	0	0	0	0	0	0	0	AC107057.2	ENSG00000224128.1_5	1	ENST00000458264.1_1	2	466	88517	301	88517	0	4
ENSG00000230090.5_5	chr2	5758459	5831250	-	1115	0	0	0	0	0	0	0	0	0	0	0	0	AC108025.2	ENSG00000230090.5_5	2	ENST00000453678.5_1,ENST00000420221.1_1	7,3	1051,240	71740,13664	214,113	34515,7228	0,0	9,5
ENSG00000176887.6_3	chr2	5832799	5841517	+	8719	0	0	0	0	0	1	0	0	0	0	0	0	SOX11	ENSG00000176887.6_3	1	ENST00000322002.4_1	1	8718	0	8718	0	1325	1
ENSG00000242540.2_5	chr2	5836352	5848227	+	1199	0	0	0	0	0	0	0	0	0	0	0	0	AC010729.1	ENSG00000242540.2_5	1	ENST00000455579.2_1	4	1195	10680	987	5173	0	-1
ENSG00000236106.1_4	chr2	5866581	5870474	+	1746	0	0	0	0	0	0	0	0	0	0	0	0	AC010729.2	ENSG00000236106.1_4	1	ENST00000413960.1_1	2	1744	2149	1614	2149	0	-1
ENSG00000237266.1_3	chr2	5950773	5952728	-	411	0	0	0	0	0	0	0	0	0	0	0	0	AC010729.3	ENSG00000237266.1_3	1	ENST00000450397.1_1	4	407	1548	163	755	0	6
ENSG00000232044.6_3	chr2	6072819	6141407	+	8200	0	0	0	0	0	0	0	0	0	0	0	0	AC073479.1	ENSG00000232044.6_3	7	ENST00000456327.1_1,ENST00000431188.1_1,ENST00000625018.1_1,ENST00000391666.3_1,ENST00000444416.1_1,ENST00000431182.1_1,ENST00000450794.1_1	5,5,1,1,2,2,2	1429,3324,3291,3268,2693,706,578	46571,48781,0,0,226,2568,18126	652,1928,3291,3268,2599,413,292	35665,36193,0,0,226,2568,18126	0,0,0,0,0,0,0	-1,-1,-1,-1,-1,-1,-1
ENSG00000234275.1_2	chr2	6453086	6465778	-	579	0	0	0	0	0	0	0	0	0	0	0	0	AC017053.1	ENSG00000234275.1_2	1	ENST00000425125.1_1	3	576	12116	249	10451	0	5
ENSG00000227007.1_3	chr2	6506142	6515554	-	4209	0	0	0	0	0	0	0	0	2	0	0	1	AC105253.1	ENSG00000227007.1_3	1	ENST00000448901.1_1	3	4206	5206	3906	4682	0	5
ENSG00000231610.1_3	chr2	6636009	6636930	-	922	0	0	0	0	0	0	0	0	0	0	0	0	AC021021.1	ENSG00000231610.1_3	1	ENST00000454229.1_1	1	921	0	921	0	0	3
ENSG00000226488.1_3	chr2	6636135	6643938	+	528	0	0	0	0	0	0	0	0	0	0	0	0	AC021021.2	ENSG00000226488.1_3	1	ENST00000436082.1_1	3	525	7278	249	6474	0	-1
ENSG00000236172.6_3	chr2	6755521	6790667	-	7129	0	0	0	0	0	0	0	0	6	0	0	0	LINC01246	ENSG00000236172.6_3	67	ENST00000627862.2_2,ENST00000593202.5_1,ENST00000625915.2_2,ENST00000589150.5_1,ENST00000627908.2_2,ENST00000586893.5_1,ENST00000585834.5_1,ENST00000589597.5_1,ENST00000586753.5_1,ENST00000591450.5_1,ENST00000590489.5_1,ENST00000592565.5_1,ENST00000629313.2_3,ENST00000591575.5_1,ENST00000590276.5_1,ENST00000592394.5_1,ENST00000590865.5_1,ENST00000455317.5_1,ENST00000456028.5_1,ENST00000590971.5_1,ENST00000587748.5_2,ENST00000591060.5_1,ENST00000589024.1_1,ENST00000585872.5_1,ENST00000591018.5_2,ENST00000591053.5_1,ENST00000626844.2_2,ENST00000589962.5_1,ENST00000588384.5_1,ENST00000587316.5_1,ENST00000588108.5_1,ENST00000590961.5_1,ENST00000628623.2_2,ENST00000625779.2_2,ENST00000587628.5_1,ENST00000593277.5_1,ENST00000590006.5_1,ENST00000627672.2_2,ENST00000591129.5_1,ENST00000592365.5_2,ENST00000630706.2_2,ENST00000591093.5_2,ENST00000585789.5_1,ENST00000628355.2_2,ENST00000588330.5_1,ENST00000593269.5_1,ENST00000630510.1_2,ENST00000591400.5_1,ENST00000586129.5_1,ENST00000585718.5_1,ENST00000588145.3_1,ENST00000585781.5_1,ENST00000588051.5_1,ENST00000630222.2_2,ENST00000592229.5_1,ENST00000591731.5_1,ENST00000588220.5_1,ENST00000431336.1_1,ENST00000587162.5_1,ENST00000585767.5_2,ENST00000587050.1_1,ENST00000425711.1_1,ENST00000415657.1_1,ENST00000450467.1_1,ENST00000585810.1_2,ENST00000592730.1_1,ENST00000592816.1_2	5,5,6,4,2,3,6,4,5,5,4,3,4,5,5,7,8,3,3,9,8,6,2,6,8,6,5,6,4,6,7,4,8,5,7,7,7,7,7,8,8,8,6,6,6,5,3,6,6,4,5,5,5,6,5,5,4,2,3,2,3,2,2,2,2,2,2	785,706,846,958,689,831,1228,835,688,677,633,853,679,768,737,1023,910,291,537,791,839,784,837,752,1232,1107,778,885,511,749,818,755,834,417,808,715,939,721,816,905,866,807,609,599,1049,938,693,1061,714,776,785,699,784,909,747,838,612,567,731,377,453,421,614,356,543,686,540	34048,17574,17312,15551,32356,32104,16148,15566,15478,15507,15569,15256,31505,31407,16360,19688,19940,7387,8057,23334,23285,8791,871,2520,16574,2596,2146,2635,1264,15709,4092,1199,15496,1642,3828,14883,14491,14381,14311,14222,14141,14170,11507,13949,12446,1806,1199,12863,12900,665,10673,11410,11164,11033,11184,10658,10843,10829,9253,779,690,784,725,781,812,687,843	307,252,279,548,548,438,342,277,252,252,252,501,252,243,300,300,300,129,300,141,163,300,481,246,301,300,300,300,300,180,316,277,185,138,228,150,222,185,185,222,185,226,226,222,410,665,353,395,185,469,373,310,226,226,226,226,226,413,405,236,159,217,338,219,401,419,429	17261,7822,7822,8524,32356,31791,7822,7822,14009,7553,8542,8542,21298,21298,7822,15354,15354,6460,7431,11309,10829,6460,871,1221,11239,927,927,927,831,11239,2451,626,10309,626,2451,11239,8263,8739,8669,9938,8669,9934,8259,10833,9934,1243,1074,10833,8669,356,9938,10829,9934,8259,8259,8259,9934,10829,6868,779,384,784,725,781,812,687,843	0,0,0,0,0,0,0,0,0,0,0,0,0,0,0,0,0,0,0,0,0,0,0,0,0,0,0,0,0,0,0,0,0,0,0,0,0,0,0,0,0,0,0,0,0,0,0,0,0,0,0,0,0,0,0,0,0,0,0,0,0,0,0,0,0,0,0	7,7,8,6,4,5,8,6,7,7,6,5,6,7,7,9,10,5,5,11,10,8,4,8,10,8,7,8,6,8,9,6,10,7,9,9,9,9,9,10,10,10,8,8,8,7,5,8,8,6,7,7,7,8,7,7,6,4,5,4,5,4,4,4,4,4,4
ENSG00000205837.7_3	chr2	6868309	6910442	-	2202	0	0	0	0	0	0	0	0	0	0	0	0	AC079923.1	ENSG00000205837.7_3	3	ENST00000412528.5_1,ENST00000424179.5_1,ENST00000382045.3_1	4,3,6	420,599,2125	2725,1459,39017	167,438,1105	1270,1043,33364	0,0,0	6,5,8
ENSG00000225964.5_4	chr2	6968645	6980595	-	973	0	0	0	0	0	0	0	0	1	1	0	0	AC017076.5	ENSG00000225964.5_4	2	ENST00000366140.6_1,ENST00000414795.1_1	3,4	796,502	4221,11082	441,173	3208,6861	0,0	5,6
ENSG00000134326.11_4	chr2	6980701	7006766	-	4302	7	12	17	11	21	20	13	1	4	45	14	17	CMPK2	ENSG00000134326.11_4	7	ENST00000458098.5_1,ENST00000256722.9_3,ENST00000478738.5_1,ENST00000491738.5_1,ENST00000465619.5_1,ENST00000404168.1_3,ENST00000470479.1_1	4,5,5,4,5,4,4	1220,2879,2412,565,717,2038,561	24029,14501,15905,11611,15889,13024,4816	797,1657,1655,233,233,1033,209	20506,9501,9501,9501,9501,9501,2079	0,0,0,0,0,0,0	4,5,7,6,7,4,6
ENSG00000134321.11_2	chr2	7005937	7038370	+	4834	0	1	2	1	2	1	1	0	9	53	3	7	RSAD2	ENSG00000134321.11_2	5	ENST00000474872.1_1,ENST00000442639.5_1,ENST00000382040.3_1,ENST00000489749.1_1,ENST00000477834.1_1	2,3,6,2,3	767,496,3513,582,566	10671,20729,17061,5225,7733	528,217,2461,459,247	10671,17326,5225,5225,4330	0,0,1080,0,0	-1,1,1,-1,-1
ENSG00000271947.1_4	chr2	7045855	7046432	-	578	0	2	1	2	0	0	2	0	0	4	4	1	RP11-439M11.1	ENSG00000271947.1_4	1	ENST00000607613.1_1	1	577	0	577	0	0	3
ENSG00000228203.6_3	chr2	7052408	7058840	-	4648	25	36	31	23	15	12	16	0	4	40	73	71	AC017076.4	ENSG00000228203.6_3	5	ENST00000418970.6_1,ENST00000426122.1_1,ENST00000424351.1_1,ENST00000439208.1_1,ENST00000437589.2_1	5,3,2,2,2	2369,576,2952,755,616	4063,4464,1178,1057,1061	1387,382,2672,382,424	1473,3935,1178,1057,1061	0,0,0,0,0	7,5,4,4,4
ENSG00000151692.14_2	chr2	7057523	7208417	+	6473	1157	1255	1939	1444	1142	1052	1591	7	130	1371	2297	2136	RNF144A	ENSG00000151692.14_2	7	ENST00000320892.10_1,ENST00000467276.5_1,ENST00000416587.5_1,ENST00000480970.1_1,ENST00000433456.1_1,ENST00000471060.1_1,ENST00000432850.1_1	9,6,4,4,3,4,7	5734,894,560,579,389,580,798	121056,121277,80880,90733,35470,23248,70548	4553,295,199,207,215,312,207	55769,79326,55769,79326,18077,17393,38001	872,0,0,0,0,0,787	3,-1,3,-1,2,-1,-1
ENSG00000223884.5_4	chr2	7202858	7218011	-	743	0	0	0	0	0	0	0	0	0	0	0	0	AC019048.1	ENSG00000223884.5_4	2	ENST00000415520.5_1,ENST00000428379.1_1	3,3	527,552	14626,2824	187,212	13968,2166	0,0	5,5
ENSG00000223145.1	chr2	7281358	7281675	-	318	0	0	0	0	0	0	0	0	0	0	0	0	RN7SKP112	ENSG00000223145.1	1	ENST00000411213.1	1	317	0	317	0	0	3
ENSG00000272002.1_4	chr2	7401002	7401635	+	634	8	9	14	8	1	0	5	0	0	1	0	0	RP11-557L19.1	ENSG00000272002.1_4	1	ENST00000606959.1_1	1	633	0	633	0	0	-1
ENSG00000213774.3_2	chr2	7464879	7465193	-	315	0	0	0	0	0	0	0	0	0	0	0	0	AC010904.1	ENSG00000213774.3_2	1	ENST00000443549.1_1	1	314	0	314	0	0	3
ENSG00000229727.6_2	chr2	7561392	7590385	+	3239	0	2	0	3	0	0	0	0	0	0	0	0	AC013460.1	ENSG00000229727.6_2	6	ENST00000441014.5_1,ENST00000435062.6_1,ENST00000419713.5_1,ENST00000444955.1_1,ENST00000450695.1_1,ENST00000457568.1_1	5,7,6,2,3,3	464,2246,911,573,515,476	24165,26743,28072,1186,1028,19515	168,1329,370,472,262,370	9783,15587,15587,1186,730,15587	0,0,0,0,0,0	-1,-1,-1,-1,-1,-1
ENSG00000221255.1	chr2	7716972	7717102	+	131	0	0	0	0	0	0	0	0	0	0	0	0	RNU6ATAC37P	ENSG00000221255.1	1	ENST00000408328.1	1	130	0	130	0	0	-1
ENSG00000230515.1_4	chr2	7811735	7812377	-	469	0	0	0	0	0	0	0	0	0	0	0	0	AC092580.3	ENSG00000230515.1_4	1	ENST00000414654.1_1	2	467	175	303	175	0	4
ENSG00000235576.1_3	chr2	7865932	7870836	+	243	0	0	0	0	0	0	0	0	0	0	0	0	AC092580.4	ENSG00000235576.1_3	1	ENST00000417930.1_1	2	241	4663	189	4663	0	-1
ENSG00000232979.1_4	chr2	7875776	7875914	-	139	0	0	0	0	0	0	0	0	0	0	0	0	AC092580.2	ENSG00000232979.1_4	1	ENST00000430932.1_1	1	138	0	138	0	0	3
ENSG00000229405.1_2	chr2	7876569	7877226	-	658	0	0	0	0	0	0	0	0	0	0	0	0	AC092580.1	ENSG00000229405.1_2	1	ENST00000433998.1_1	1	657	0	657	0	0	3
ENSG00000226506.5_4	chr2	8026901	8039786	-	796	0	0	0	0	0	0	0	0	1	0	0	0	AC007463.2	ENSG00000226506.5_4	2	ENST00000416534.5_1,ENST00000416607.1_1	6,3	728,383	12157,7943	292,141	6506,6506	0,0	8,5
ENSG00000235665.5_4	chr2	8062556	8418214	-	2610	0	0	0	2	0	0	0	0	0	0	0	0	AC007464.1	ENSG00000235665.5_4	2	ENST00000426969.5_1,ENST00000456681.1_1	4,4	2232,742	54653,353187	1923,345	43797,298412	0,0	6,6
ENSG00000236790.5_3	chr2	8147901	8523751	-	4418	2	9	2	1	1	0	2	0	0	0	1	5	LINC00299	ENSG00000236790.5_3	4	ENST00000430192.5_1,ENST00000454043.1_1,ENST00000442956.1_1,ENST00000444688.1_1	8,3,10,5	1752,588,2332,532	315107,77802,118944,70280	988,414,897,156	226933,57802,43697,49329	0,0,0,0	10,5,12,7
ENSG00000229740.1_2	chr2	8279532	8283399	+	447	25	34	24	26	12	18	29	0	0	6	24	17	U91324.1	ENSG00000229740.1_2	1	ENST00000442864.1_1	2	445	3422	363	3422	0	-1
ENSG00000231435.1_5	chr2	8683722	8715631	-	1036	1	1	0	1	0	0	0	0	0	4	1	2	AC011747.3	ENSG00000231435.1_5	1	ENST00000418358.1_1	3	1033	30876	810	30130	0	5
ENSG00000236008.1_4	chr2	8699963	8723922	-	8956	3	19	16	13	7	1	11	0	36	102	104	108	AC011747.4	ENSG00000236008.1_4	2	ENST00000454224.1_1,ENST00000436187.1_1	6,2	8833,294	15126,6330	8118,250	6330,6330	0,0	8,4
ENSG00000231083.1_4	chr2	8741022	8763072	-	565	24	20	34	24	25	16	59	0	0	16	41	40	AC011747.6	ENSG00000231083.1_4	1	ENST00000425678.1_1	3	562	21488	265	14969	0	5
ENSG00000225642.1_3	chr2	8743212	8743489	+	278	0	2	0	0	0	0	0	0	0	0	0	0	AC011747.5	ENSG00000225642.1_3	1	ENST00000425442.1_1	1	277	0	277	0	0	-1
ENSG00000235092.5_4	chr2	8806766	8821993	-	2060	44	46	42	35	26	21	27	1	2	74	31	38	AC011747.7	ENSG00000235092.5_4	7	ENST00000412712.1_1,ENST00000455965.5_1,ENST00000453900.1_1,ENST00000433340.1_1,ENST00000433592.1_1,ENST00000421298.1_1,ENST00000418957.1_1	4,4,4,3,2,2,2	949,790,515,431,574,450,529	10749,10089,4006,891,293,752,455	356,293,270,308,509,432,417	6363,8520,2437,473,293,752,455	0,0,0,0,0,0,0	6,6,6,5,4,4,4
ENSG00000115738.9_2	chr2	8818975	8824583	+	2205	3220	4239	3140	3364	3131	3263	4064	6	4	1578	2254	2265	ID2	ENSG00000115738.9_2	4	ENST00000234091.8_1,ENST00000396290.1_1,ENST00000331129.3_1,ENST00000472142.1_1	5,3,2,2	2036,1359,621,472	3572,1109,330,779	768,766,457,346	2174,779,330,779	403,403,403,0	3,1,1,-1
ENSG00000134313.15_4	chr2	8861211	8977760	-	15362	7521	7743	4680	4180	5099	4527	3465	12	72	4359	5305	5336	KIDINS220	ENSG00000134313.15_4	13	ENST00000569008.2_2,ENST00000496383.5_1,ENST00000256707.7_3,ENST00000473731.5_3,ENST00000488729.5_1,ENST00000489024.5_1,ENST00000471685.1_1,ENST00000638224.1_1,ENST00000459813.1_1,ENST00000319688.5_1,ENST00000474782.1_1,ENST00000471275.1_1,ENST00000496725.1_1	30,22,30,29,29,28,3,7,5,23,3,3,2	8705,3198,7331,7219,5959,4056,590,799,2031,3742,745,595,560	107844,74213,101437,101482,101436,101603,3090,33069,22219,76664,3587,5576,10351	4518,289,3125,3053,1781,289,421,223,1543,593,506,291,427	19026,19026,19026,19026,19026,19026,2115,19026,19026,12883,2586,3144,10351	0,47,0,0,0,0,0,0,1581,0,0,0,0	28,21,30,29,3,30,5,9,4,23,5,5,4
ENSG00000143797.11_3	chr2	8992820	9143942	-	8798	11	9	9	5	2	1	4	0	1	9	15	12	MBOAT2	ENSG00000143797.11_3	10	ENST00000305997.7_1,ENST00000471753.5_3,ENST00000486315.1_1,ENST00000473432.1_1,ENST00000486484.5_1,ENST00000494760.1_1,ENST00000477073.5_1,ENST00000474341.5_1,ENST00000462696.1_2,ENST00000460786.1_1	13,7,3,2,13,3,6,7,7,4	7738,1220,413,574,1338,522,748,706,573,546	143384,17565,3216,1709,141624,5660,129852,84689,125969,49941	6214,555,205,529,192,396,192,226,125,229	44898,4559,1709,1709,44898,4212,94823,34470,34470,34470	0,750,0,0,0,0,0,0,0,0	13,5,5,4,15,5,2,9,9,6
ENSG00000238888.1	chr2	9119024	9119128	+	105	0	0	0	0	0	0	0	0	0	0	0	0	snoU13	ENSG00000238888.1	1	ENST00000459489.1	1	104	0	104	0	0	-1
ENSG00000230886.3_3	chr2	9158422	9159028	-	607	0	0	0	0	0	0	0	0	0	0	0	0	RP11-785D16.1	ENSG00000230886.3_3	1	ENST00000468402.1_1	1	606	0	606	0	0	3
ENSG00000223640.1_3	chr2	9221524	9221856	-	333	0	0	0	0	0	0	0	0	0	0	0	0	RP11-734K21.1	ENSG00000223640.1_3	1	ENST00000424262.1_1	1	332	0	332	0	0	3
ENSG00000242136.1_4	chr2	9243569	9245243	+	817	0	0	0	0	0	0	0	0	0	0	0	0	RP11-734K21.2	ENSG00000242136.1_4	2	ENST00000495580.1_1,ENST00000463302.1_1	3,2	415,545	726,410	145,427	450,410	0,0	-1,-1
ENSG00000261104.1_4	chr2	9246722	9249994	+	3273	0	0	0	0	0	0	0	0	0	1	0	0	RP11-734K21.5	ENSG00000261104.1_4	1	ENST00000565044.1_1	1	3272	0	3272	0	0	-1
ENSG00000244310.1_4	chr2	9255326	9257013	+	368	1	1	0	0	0	0	0	0	0	0	0	0	RP11-734K21.3	ENSG00000244310.1_4	1	ENST00000492300.1_1	2	366	1321	311	1321	0	-1
ENSG00000240980.1_4	chr2	9283295	9286235	+	455	0	0	0	0	0	1	0	0	1	0	0	0	RP11-734K21.4	ENSG00000240980.1_4	1	ENST00000474561.1_2	3	452	2488	180	1318	0	-1
ENSG00000151693.10_3	chr2	9346894	9545812	+	7257	1223	1451	1197	880	1569	1411	730	3	29	1625	1261	1312	ASAP2	ENSG00000151693.10_3	6	ENST00000281419.7_1,ENST00000315273.4_1,ENST00000641030.1_1,ENST00000471687.1_1,ENST00000491413.1_1,ENST00000484590.1_1	28,27,11,3,4,4	5684,5555,938,608,493,3865	193229,193363,34779,5236,11982,2971	2425,2430,166,436,252,2424	72087,72087,8488,5152,6376,1857	2993,2859,0,0,0,0	1,1,-1,-1,-1,-1
ENSG00000213772.3_3	chr2	9411421	9411757	-	337	1	0	0	0	0	0	1	0	0	0	1	0	RP11-385J23.1	ENSG00000213772.3_3	1	ENST00000487533.1_1	1	336	0	336	0	0	3
ENSG00000119185.12_2	chr2	9543604	9563676	-	6678	1261	1836	1646	1403	1849	1671	1479	1	7	898	1501	1478	ITGB1BP1	ENSG00000119185.12_2	21	ENST00000360635.7_1,ENST00000238091.8_1,ENST00000355346.8_1,ENST00000483795.5_1,ENST00000490426.5_1,ENST00000497031.5_1,ENST00000464228.5_1,ENST00000460720.5_1,ENST00000465527.5_1,ENST00000359712.7_1,ENST00000488451.5_1,ENST00000470507.1_1,ENST00000456913.6_1,ENST00000482798.5_1,ENST00000492079.5_1,ENST00000463190.1_1,ENST00000494563.5_1,ENST00000467606.5_1,ENST00000484735.5_1,ENST00000460001.5_1,ENST00000497105.1_1	8,6,7,6,5,4,6,3,3,6,7,2,6,6,6,4,6,4,5,4,4	4851,1766,1956,1907,1022,556,855,579,784,2120,867,382,1037,558,742,566,693,441,535,659,655	14903,16056,15907,15855,16091,16240,15985,1059,5272,14469,15946,1208,15363,14465,11980,14954,14331,10377,10508,10213,10213	3430,1221,1221,1211,556,257,245,244,448,937,238,291,568,136,304,203,210,136,181,374,426	4370,4641,4641,4641,10968,10968,6221,544,4064,4370,4370,1208,4641,5734,4370,9117,4370,4370,4370,4370,4370	0,0,0,0,0,0,0,0,0,0,0,0,0,0,0,0,0,0,0,0,0	8,6,7,4,7,6,3,5,5,6,7,4,6,8,8,6,8,6,7,6,6
ENSG00000119203.13_2	chr2	9563697	9613230	+	3769	2177	2644	3302	3169	2257	2262	2326	11	10	1791	2905	3091	CPSF3	ENSG00000119203.13_2	5	ENST00000238112.7_1,ENST00000475482.5_1,ENST00000460593.1_2,ENST00000489629.1_1,ENST00000489403.1_1	18,5,18,3,5	2327,866,3139,544,683	47206,8171,46069,6076,15438	255,401,1076,246,268	8089,4713,8089,4537,8089	2037,0,1927,0,0	1,2,2,-1,-1
ENSG00000134330.18_2	chr2	9613787	9636672	+	5908	487	627	616	641	397	428	515	2	104	384	586	640	IAH1	ENSG00000134330.18_2	15	ENST00000496603.5_1,ENST00000482918.5_2,ENST00000497473.5_1,ENST00000470914.5_2,ENST00000492223.5_1,ENST00000495050.5_1,ENST00000481367.5_1,ENST00000351760.11_1,ENST00000481688.1_1,ENST00000489468.5_1,ENST00000495797.1_1,ENST00000495494.5_1,ENST00000487850.5_1,ENST00000484826.1_1,ENST00000490621.1_1	4,6,6,5,5,4,7,6,6,7,4,4,4,3,2	666,857,1260,2132,813,2789,1130,831,1005,785,474,754,659,756,298	10224,13769,13021,13073,13105,9476,20838,13053,12451,12430,8938,8084,6965,6582,586	241,297,664,1595,310,2397,245,315,359,161,162,365,348,475,247	4323,3597,3597,3597,3607,3575,6310,3597,3597,2985,3037,2985,3597,3597,586	0,405,741,405,121,0,681,223,0,0,0,0,0,0,0	3,4,1,3,1,-1,-1,-1,1,-1,3,-1,-1,-1,-1
ENSG00000151694.12_2	chr2	9628615	9695921	-	5491	2784	2867	2743	2676	3475	3365	2609	9	17	3339	3319	3233	ADAM17	ENSG00000151694.12_2	4	ENST00000310823.7_1,ENST00000497134.5_1,ENST00000618923.1_1,ENST00000478059.1_1	19,8,8,5	4330,1865,1873,1068	62972,32331,32321,27205	2032,842,840,453	12224,12224,12224,12224	0,0,0,0	19,8,7,7
ENSG00000239300.5_4	chr2	9645574	9652541	+	491	1	1	1	2	1	1	3	0	0	0	5	3	RP11-400L8.2	ENSG00000239300.5_4	2	ENST00000480764.5_1,ENST00000472619.1_1	3,2	488,260	6479,6707	228,165	5302,6707	0,0	-1,-1
ENSG00000238462.1	chr2	9672371	9672474	-	104	2	2	5	7	6	2	8	0	0	8	9	8	snoU13	ENSG00000238462.1	1	ENST00000459017.1	1	103	0	103	0	0	3
ENSG00000271855.1_4	chr2	9696028	9696904	+	877	59	54	44	33	33	22	35	0	1	30	32	28	RP11-214N9.1	ENSG00000271855.1_4	1	ENST00000607241.1_1	1	876	0	876	0	0	-1
ENSG00000134308.13_2	chr2	9724101	9771143	-	2713	7679	10548	11860	11278	8360	8051	7813	22	55	5138	9396	9321	YWHAQ	ENSG00000134308.13_2	5	ENST00000381844.8_1,ENST00000238081.7_1,ENST00000474715.1_1,ENST00000446619.1_1,ENST00000460093.1_1	5,6,5,4,2	2211,2202,704,661,343	44433,44840,34916,41987,1222	1373,1373,264,375,234	38644,38644,29127,38644,1222	0,0,0,0,0	5,6,7,6,4
ENSG00000207086.1	chr2	9755396	9755502	+	107	0	0	0	0	0	0	0	0	0	0	0	0	Y_RNA	ENSG00000207086.1	1	ENST00000384358.1	1	106	0	106	0	0	-1
ENSG00000240687.1_4	chr2	9778901	9789568	+	832	0	0	0	0	0	0	0	0	0	0	0	0	RP11-521D12.1	ENSG00000240687.1_4	1	ENST00000478468.1_1	3	829	9838	587	7395	0	-1
ENSG00000244260.1_4	chr2	9814152	9848542	+	1852	0	0	0	0	0	0	0	0	1	0	0	0	RP11-521D12.2	ENSG00000244260.1_4	1	ENST00000483023.1_1	5	1847	32543	1094	14534	0	-1
ENSG00000200034.1	chr2	9880772	9880912	-	141	0	0	0	0	0	0	0	0	0	0	0	0	RNU4-73P	ENSG00000200034.1	1	ENST00000363164.1	1	140	0	140	0	0	3
ENSG00000240960.1_4	chr2	9886833	9886998	+	166	0	0	0	0	0	0	0	0	0	0	0	0	RP11-521D12.4	ENSG00000240960.1_4	1	ENST00000496833.1_1	1	165	0	165	0	0	-1
ENSG00000243491.1_4	chr2	9897625	9910470	-	1947	0	0	0	0	0	0	0	0	0	0	0	0	RP11-521D12.5	ENSG00000243491.1_4	1	ENST00000474667.1_1	2	1945	10900	1803	10900	0	4
ENSG00000115750.16_3	chr2	9983483	10074545	+	4064	1058	1044	1394	1362	1108	1098	953	3	51	1537	1978	1840	TAF1B	ENSG00000115750.16_3	11	ENST00000263663.9_2,ENST00000625239.2_2,ENST00000402170.5_1,ENST00000404869.7_1,ENST00000497182.1_1,ENST00000434858.5_1,ENST00000416181.1_1,ENST00000469895.5_1,ENST00000480197.5_1,ENST00000490432.1_1,ENST00000492648.2_1	15,3,7,5,2,14,4,6,6,6,6	2372,270,708,500,640,1578,293,675,548,614,1039	88690,2400,24574,8127,1661,88843,5587,24156,24125,7777,36672	633,116,153,156,600,222,129,158,100,146,550	22054,1661,13855,4055,1661,22054,3187,13855,13855,4055,22054	1752,171,0,0,0,578,171,0,0,0,643	1,1,-1,-1,-1,1,1,-1,-1,-1,-1
ENSG00000269973.1_4	chr2	10076489	10079719	+	3231	97	96	120	108	119	96	83	0	27	143	164	168	RP11-95D17.1	ENSG00000269973.1_4	1	ENST00000602458.1_1	1	3230	0	3230	0	0	-1
ENSG00000134317.17_2	chr2	10091822	10142405	+	7952	977	1064	1031	916	1044	939	800	2	127	864	1199	1168	GRHL1	ENSG00000134317.17_2	8	ENST00000439493.5_1,ENST00000497403.5_1,ENST00000464418.5_1,ENST00000324907.13_1,ENST00000472167.5_1,ENST00000494520.1_1,ENST00000405379.6_1,ENST00000480736.1_1	4,6,16,16,16,4,12,5	560,5394,2083,3547,2044,776,1869,567	8829,9314,46954,47031,47005,2567,38170,4993	186,2650,390,1684,390,472,612,273	3685,3685,20742,20742,20742,1355,20742,2564	279,0,685,1841,1523,0,1278,216	1,-1,2,1,1,-1,1,3
ENSG00000188525.3_4	chr2	10143286	10146158	-	2412	0	1	0	0	0	0	0	0	0	0	0	0	AC010969.1	ENSG00000188525.3_4	1	ENST00000340444.1_1	2	2410	462	1483	462	0	4
ENSG00000260476.1_4	chr2	10161705	10162952	+	1248	0	0	0	0	0	0	0	0	0	1	0	0	RP11-254F7.1	ENSG00000260476.1_4	1	ENST00000566840.1_1	1	1247	0	1247	0	0	-1
ENSG00000260077.1_4	chr2	10179219	10180790	-	1572	13	2	5	4	1	3	11	0	4	12	18	11	RP11-254F7.2	ENSG00000260077.1_4	1	ENST00000567540.1_1	1	1571	0	1571	0	0	3
ENSG00000172059.10_2	chr2	10182976	10194963	+	4589	423	411	399	277	107	89	508	2	3	676	851	879	KLF11	ENSG00000172059.10_2	6	ENST00000401510.5_1,ENST00000305883.5_1,ENST00000448523.5_1,ENST00000540845.5_1,ENST00000440320.5_1,ENST00000535335.1_1	3,4,3,4,3,4	611,4026,556,3881,650,4029	4310,7255,3494,7126,2930,6562	269,2609,269,2609,276,2609	3079,3632,2263,3632,1699,3632	0,1535,0,1485,0,1485	2,1,2,2,2,2
ENSG00000271787.1_4	chr2	10194548	10194993	-	446	0	0	0	0	0	0	0	0	0	0	0	0	RP11-254F7.3	ENSG00000271787.1_4	1	ENST00000607181.1_1	1	445	0	445	0	0	3
ENSG00000205795.4_2	chr2	10196907	10221071	-	2847	1	1	1	0	1	1	0	0	0	5	4	4	CYS1	ENSG00000205795.4_2	2	ENST00000381813.4_1,ENST00000477304.1_1	3,3	2735,504	20896,21826	2178,344	13950,14880	0,0	3,5
ENSG00000233502.1_4	chr2	10223908	10226228	+	312	0	0	0	0	0	0	0	0	0	0	0	0	AC104794.4	ENSG00000233502.1_4	1	ENST00000425235.1_1	3	309	2011	164	1200	0	-1
ENSG00000212558.1	chr2	10230332	10230446	-	115	0	0	0	0	0	0	0	0	0	0	0	0	SNORA26	ENSG00000212558.1	1	ENST00000391256.1	1	114	0	114	0	0	3
ENSG00000171848.14_4	chr2	10260825	10271546	+	5323	3561	5023	7366	5474	5297	4515	3731	13	431	3398	5940	6148	RRM2	ENSG00000171848.14_4	13	ENST00000641198.1_2,ENST00000607140.1_2,ENST00000360566.6_1,ENST00000615152.4_1,ENST00000459969.5_1,ENST00000304567.9_2,ENST00000498343.5_1,ENST00000461327.5_1,ENST00000491447.1_1,ENST00000474701.1_1,ENST00000487591.5_1,ENST00000462343.1_1,ENST00000485717.1_1	11,1,10,10,4,10,3,3,5,7,2,2,5	3420,331,3663,3424,783,3261,557,577,639,1053,590,452,568	7300,0,5427,5427,622,5427,416,536,1487,4931,118,118,1915	2184,331,2184,2185,381,2184,325,318,161,359,457,274,139	2025,0,2025,2025,330,2025,330,330,865,2025,118,118,1628	1160,0,1340,1340,0,1160,0,0,0,0,0,0,0	2,-1,1,1,-1,1,-1,-1,-1,1,-1,-1,-1
ENSG00000284681.2_2	chr2	10262866	10339414	+	2629	1850	2761	3703	2719	2591	2177	1879	7	7	1588	2843	2922	AC104794.5	ENSG00000284681.2_2	2	ENST00000641498.1_2,ENST00000646978.1_1	12,4	1984,907	74564,26255	696,632	56216,13254	1114,161	1,-1
ENSG00000163009.9_4	chr2	10281509	10351851	+	2502	58	36	159	104	67	55	167	1	3	155	158	188	AC007240.1	ENSG00000163009.9_4	3	ENST00000381786.7_1,ENST00000619640.3_1,ENST00000642996.1_1	4,3,2	1893,477,654	68449,68236,3153	1414,286,604	67935,67935,3153	0,0,0	-1,-1,-1
ENSG00000206647.1	chr2	10295199	10295333	-	135	0	0	0	0	0	0	0	0	0	0	0	0	SNORA2	ENSG00000206647.1	1	ENST00000383920.1	1	134	0	134	0	0	3
ENSG00000265418.1	chr2	10332740	10332797	-	58	0	0	0	0	0	0	0	0	0	0	0	0	MIR4261	ENSG00000265418.1	1	ENST00000580325.1	1	57	0	57	0	0	3
ENSG00000264030.1	chr2	10420757	10421017	+	261	0	1	0	0	2	4	2	0	45	5	0	1	RN7SL66P	ENSG00000264030.1	1	ENST00000582099.1	1	260	0	260	0	0	-1
ENSG00000206898.1	chr2	10436173	10436306	-	134	6	9	4	3	8	5	0	0	0	4	1	2	SNORA51	ENSG00000206898.1	1	ENST00000384171.1	1	133	0	133	0	0	3
ENSG00000115756.12_3	chr2	10443015	10567743	+	6237	842	844	628	508	763	735	373	2	22	531	327	320	HPCAL1	ENSG00000115756.12_3	8	ENST00000423674.5_1,ENST00000307845.7_1,ENST00000381765.7_1,ENST00000419810.6_1,ENST00000622018.4_1,ENST00000613496.4_1,ENST00000620771.4_1,ENST00000422133.1_1	4,5,6,8,5,5,5,4	582,1746,1898,4773,1530,1542,1936,583	116376,122956,122019,98232,95923,57396,56916,6396	288,885,893,2998,892,892,892,276	93658,93658,92893,42454,66625,28098,27618,2848	0,579,579,526,579,579,579,307	4,3,4,5,3,3,3,-1
ENSG00000115758.12_3	chr2	10580094	10588630	-	2968	7361	10591	12294	12194	9261	9779	8234	28	58	6162	7480	7678	ODC1	ENSG00000115758.12_3	4	ENST00000234111.8_1,ENST00000405333.5_1,ENST00000446285.5_1,ENST00000443218.1_3	12,12,5,4	2641,1931,660,490	5895,5248,3554,2754	900,306,188,160	2857,2210,2857,2364	0,0,0,0	12,12,7,6
ENSG00000206633.1	chr2	10586840	10586975	-	136	38	33	69	53	68	51	30	0	0	66	73	37	SNORA80B	ENSG00000206633.1	1	ENST00000383906.1	1	135	0	135	0	0	3
ENSG00000257135.5_4	chr2	10588820	10591453	+	1753	84	98	85	79	54	48	79	0	11	76	78	53	RP11-320M2.1	ENSG00000257135.5_4	2	ENST00000553181.5_1,ENST00000547349.1_1	4,3	1733,729	900,337	891,358	563,182	0,0	-1,-1
ENSG00000217258.2_4	chr2	10592445	10595678	+	494	16	17	15	12	4	13	12	0	0	13	6	9	AC007249.3	ENSG00000217258.2_4	1	ENST00000404616.2_1	4	490	2743	189	1400	0	-1
ENSG00000115761.15_2	chr2	10710892	10830113	-	3824	1980	2639	2795	2312	2238	2038	2062	7	4	1480	1567	1649	NOL10	ENSG00000115761.15_2	5	ENST00000345985.7_1,ENST00000538384.5_1,ENST00000381685.9_1,ENST00000431319.1_1,ENST00000473087.1_1	20,20,21,9,4	3313,3398,2568,818,589	115893,115821,115744,48849,16064	1424,1422,535,149,235	37009,37009,37009,22170,7727	0,0,0,70,0	20,20,21,9,6
ENSG00000234818.1_4	chr2	10729292	10744956	+	565	1	0	1	0	0	0	0	0	2	0	0	0	AC092687.5	ENSG00000234818.1_4	1	ENST00000414538.1_1	4	561	15103	164	13675	0	-1
ENSG00000243819.4_3	chr2	10830470	10832225	+	1756	34	32	26	16	22	11	15	0	8	14	25	15	RP11-791G15.1	ENSG00000243819.4_3	1	ENST00000607781.1_1	1	1755	0	1755	0	0	-1
ENSG00000236162.1_4	chr2	10857899	10861078	+	568	0	0	0	0	0	0	0	0	0	0	0	1	AC092687.3	ENSG00000236162.1_4	1	ENST00000452909.1_1	5	563	2616	210	1856	0	-1
ENSG00000143882.10_4	chr2	10861775	10925236	+	3406	1	0	0	1	1	0	1	0	0	7	5	5	ATP6V1C2	ENSG00000143882.10_4	4	ENST00000272238.8_2,ENST00000381661.3_2,ENST00000635370.1_2,ENST00000480289.1_1	14,13,14,3	1551,3089,1564,382	60235,60372,59113,4373	261,1936,275,181	27412,27412,27412,3574	1271,1134,1300,0	2,2,1,-1
ENSG00000239053.1	chr2	10884312	10884375	+	64	0	0	0	0	0	0	0	0	0	0	0	0	RNU7-138P	ENSG00000239053.1	1	ENST00000459479.1	1	63	0	63	0	0	-1
ENSG00000272275.1_4	chr2	10908001	10910184	-	393	13	15	3	1	1	1	3	0	0	11	6	5	RP11-791G15.2	ENSG00000272275.1_4	1	ENST00000606907.1_1	3	390	1793	321	1204	0	5
ENSG00000143870.12_3	chr2	10923517	10978103	-	4101	32512	32382	26009	24023	24685	24491	17330	50	82	16022	23741	22683	PDIA6	ENSG00000143870.12_3	8	ENST00000272227.7_1,ENST00000540494.5_1,ENST00000617249.4_1,ENST00000404371.6_1,ENST00000381611.8_2,ENST00000404824.2_1,ENST00000489662.1_1,ENST00000458536.1_2	13,14,14,15,14,14,5,5	2325,2495,2330,2667,2520,2222,559,981	27128,26951,35141,46425,46572,51894,15096,12085	935,933,933,933,933,465,177,337	10038,7603,16634,16634,16634,18170,7603,8803	0,0,0,0,0,0,0,0	13,14,14,15,14,14,7,7
ENSG00000238962.1	chr2	10955611	10955672	-	62	0	0	0	0	0	0	0	0	0	0	0	0	RNU7-176P	ENSG00000238962.1	1	ENST00000458792.1	1	61	0	61	0	0	3
ENSG00000232056.1_4	chr2	10987703	10995081	+	389	0	0	0	0	0	0	0	0	1	0	0	0	AC092687.4	ENSG00000232056.1_4	1	ENST00000418835.1_1	3	386	6992	260	6729	0	-1
ENSG00000270488.1_4	chr2	11014417	11014693	-	277	0	0	0	0	0	0	0	0	0	0	0	0	RP11-245G13.1	ENSG00000270488.1_4	1	ENST00000603846.1_1	1	276	0	276	0	0	3
ENSG00000271952.1_3	chr2	11018395	11025244	+	461	0	0	0	0	1	0	0	0	0	0	0	1	RP11-245G13.2	ENSG00000271952.1_3	1	ENST00000607419.1_1	2	459	6390	284	6390	0	-1
ENSG00000162975.4_3	chr2	11052063	11054351	+	2289	20	15	12	4	3	1	0	0	4	58	5	4	KCNF1	ENSG00000162975.4_3	1	ENST00000295082.2_1	1	2288	0	2288	0	1484	1
ENSG00000226080.1_4	chr2	11242268	11243123	+	856	0	4	0	0	0	1	2	0	0	0	0	0	RP11-345J13.1	ENSG00000226080.1_4	1	ENST00000437876.1_1	1	855	0	855	0	0	-1
ENSG00000145063.14_2	chr2	11245443	11272947	-	2705	0	4	0	3	0	1	1	0	1	6	9	4	AC062028.1	ENSG00000145063.14_2	5	ENST00000536743.5_1,ENST00000544306.5_1,ENST00000447433.5_1,ENST00000590373.1_1,ENST00000590207.1_1	8,5,5,2,3	1414,1134,1467,575,571	25445,25770,7084,7488,2998	345,345,566,548,347	13976,15101,3936,7488,2900	0,0,0,0,0	10,7,7,4,5
ENSG00000150873.11_2	chr2	11273179	11286916	+	2938	3	4	8	3	2	4	4	0	2	6	8	12	C2orf50	ENSG00000150873.11_2	2	ENST00000381585.7_1,ENST00000405022.3_1	3,4	2681,976	10290,12685	2104,462	6919,6919	486,486	1,1
ENSG00000162976.12_2	chr2	11295324	11319000	+	2275	54	60	55	57	55	43	109	1	1	143	168	179	PQLC3	ENSG00000162976.12_2	10	ENST00000445402.5_1,ENST00000441908.6_1,ENST00000295083.7_1,ENST00000445921.5_1,ENST00000464700.5_1,ENST00000476787.1_1,ENST00000402361.5_1,ENST00000428481.1_1,ENST00000496444.1_1,ENST00000487471.1_1	6,6,7,8,3,4,6,4,2,2	559,1778,1823,920,450,465,690,827,386,464	16289,21720,21679,21606,4854,16031,21799,21843,77,5692	162,1133,1137,258,194,156,287,542,258,431	7664,7664,7664,7664,4777,11177,10707,16989,77,5692	0,561,602,504,0,0,358,244,0,0	1,1,1,1,-1,-1,1,-1,-1,-1
ENSG00000134318.13_3	chr2	11319887	11488456	-	10145	13932	16416	16951	15594	16731	15400	9879	40	1961	15823	15805	14849	ROCK2	ENSG00000134318.13_3	9	ENST00000315872.10_1,ENST00000616279.4_1,ENST00000401753.5_1,ENST00000493096.1_1,ENST00000460262.1_1,ENST00000261535.7_1,ENST00000484951.1_1,ENST00000431087.1_3,ENST00000462366.1_1	33,32,29,4,2,15,3,7,5	8259,6369,3988,457,595,1780,892,722,558	156565,156564,47351,2077,611,127001,2672,65688,111888	3679,1788,466,255,434,260,690,144,162	56260,56260,8708,1067,611,56260,2172,36741,60432	0,0,0,0,0,0,0,0,0	33,32,29,6,4,11,5,9,7
ENSG00000207267.1	chr2	11374114	11374220	+	107	0	0	0	0	0	0	0	0	0	0	0	0	RNU6-1081P	ENSG00000207267.1	1	ENST00000384537.1	1	106	0	106	0	0	-1
ENSG00000230154.1_4	chr2	11448151	11449067	+	917	0	2	0	0	1	0	0	0	0	2	0	1	AC018463.4	ENSG00000230154.1_4	1	ENST00000456674.1_1	1	916	0	916	0	0	-1
ENSG00000226961.3_4	chr2	11491753	11492244	+	492	1	4	0	0	0	0	0	0	1	0	0	3	AC018463.5	ENSG00000226961.3_4	1	ENST00000433548.1_1	1	491	0	491	0	0	-1
ENSG00000230952.1_2	chr2	11497641	11505762	-	1061	939	1092	622	583	575	564	495	0	19	1933	1632	1718	AC099344.2	ENSG00000230952.1_2	1	ENST00000430897.1_1	2	1059	7062	538	7062	0	4
ENSG00000231403.1_2	chr2	11528149	11530493	-	626	0	0	0	0	0	0	0	0	0	0	0	0	AC099344.3	ENSG00000231403.1_2	1	ENST00000454489.1_1	3	623	1721	405	943	0	5
ENSG00000224177.6_3	chr2	11534107	11543203	+	1650	0	0	0	1	1	0	1	0	0	1	0	2	AC099344.4	ENSG00000224177.6_3	4	ENST00000417473.6_1,ENST00000437795.5_1,ENST00000453100.1_1,ENST00000432665.1_1	3,4,2,3	1327,486,397,370	7769,2620,2807,2722	1052,216,233,236	6201,1568,2807,1568	0,0,0,0	-1,-1,-1,-1
ENSG00000169016.16_3	chr2	11584501	11606303	-	4067	1335	1534	1620	1427	1956	1935	1178	1	43	1290	1346	1452	E2F6	ENSG00000169016.16_3	12	ENST00000428221.5_1,ENST00000381525.7_3,ENST00000444832.5_1,ENST00000307236.8_3,ENST00000542100.5_2,ENST00000546212.2_2,ENST00000455198.5_1,ENST00000471343.5_1,ENST00000437573.5_1,ENST00000421117.1_1,ENST00000468775.1_1,ENST00000498701.1_1	7,7,8,8,9,6,9,3,8,5,4,2	3132,3211,3288,3309,3441,3185,2218,967,1245,902,1057,608	18639,18563,18493,18493,18361,18617,18361,4532,18431,17513,13696,8539	2148,2148,2148,2148,2148,2148,1223,494,381,399,456,386	8539,8539,7421,7421,7421,11974,7421,3428,8539,11974,8539,8539	0,0,0,0,0,0,0,0,0,0,0,0	3,7,2,8,9,6,2,5,3,2,6,4
ENSG00000269074.1	chr2	11603927	11606274	+	36	0	0	1	0	2	1	0	0	0	0	1	0	AC099344.1	ENSG00000269074.1	1	ENST00000598929.1	2	34	2313	24	2313	0	-1
ENSG00000196208.13_2	chr2	11622467	11782914	+	12361	3981	3583	6000	3225	3034	2224	7686	18	420	6028	4498	4299	GREB1	ENSG00000196208.13_2	10	ENST00000628795.2_1,ENST00000381486.6_1,ENST00000263834.9_1,ENST00000389825.7_1,ENST00000381483.6_1,ENST00000234142.9_1,ENST00000470980.1_1,ENST00000432985.1_1,ENST00000396123.2_1,ENST00000472040.1_1	3,33,10,6,11,32,2,9,16,4	435,8451,2438,1309,2336,8412,831,2043,5280,567	79768,100221,45962,37266,47085,78021,5692,20443,25249,5390	314,2497,861,561,750,2495,678,675,2497,267	74076,22200,16346,19636,13640,9697,5692,8146,4147,2481	0,5818,1221,758,1364,5818,0,0,2829,0	2,2,2,3,2,1,-1,1,2,-1
ENSG00000201610.1	chr2	11657523	11657629	+	107	15	13	15	16	8	7	9	0	3	20	12	25	RNA5SP84	ENSG00000201610.1	1	ENST00000364740.1	1	106	0	106	0	0	-1
ENSG00000264010.1	chr2	11680731	11680803	-	73	2	4	1	0	2	0	0	0	0	0	0	1	MIR4429	ENSG00000264010.1	1	ENST00000580105.1	1	72	0	72	0	0	3
ENSG00000251718.1	chr2	11701320	11701432	+	113	14	6	17	8	5	9	21	0	0	8	10	21	RNU2-13P	ENSG00000251718.1	1	ENST00000515909.1	1	112	0	112	0	0	-1
ENSG00000202248.1	chr2	11701787	11701905	-	119	0	0	0	0	0	1	0	0	0	0	0	0	RNA5SP85	ENSG00000202248.1	1	ENST00000365378.1	1	118	0	118	0	0	3
ENSG00000239899.2	chr2	11724899	11725176	+	278	90	115	106	102	79	73	117	0	3	104	90	108	RN7SL674P	ENSG00000239899.2	1	ENST00000463397.2	1	277	0	277	0	0	-1
ENSG00000265583.1	chr2	11747530	11747631	+	102	3	3	2	6	4	4	6	0	0	6	3	4	AC011994.1	ENSG00000265583.1	1	ENST00000581704.1	1	101	0	101	0	0	-1
ENSG00000169006.6_3	chr2	11798304	11810290	-	1569	0	0	0	0	0	0	0	0	0	0	0	0	NTSR2	ENSG00000169006.6_3	1	ENST00000306928.5_1	4	1565	10421	658	7266	0	4
ENSG00000230044.1_4	chr2	11805495	11806095	-	601	0	0	0	0	0	0	0	0	0	0	0	0	AC110754.3	ENSG00000230044.1_4	1	ENST00000399740.2_1	1	600	0	600	0	0	3
ENSG00000276411.1_4	chr2	11814090	11817051	-	596	0	0	0	0	0	0	0	0	0	0	0	0	RP11-494G9.1	ENSG00000276411.1_4	1	ENST00000617634.1_1	2	594	2367	523	2367	0	4
ENSG00000134324.11_4	chr2	11817721	11967535	+	11861	3681	3272	1559	1207	3722	3672	2009	1	604	7621	4238	4363	LPIN1	ENSG00000134324.11_4	19	ENST00000449576.6_3,ENST00000425416.6_3,ENST00000396097.5_2,ENST00000495907.5_1,ENST00000464517.5_1,ENST00000480315.1_1,ENST00000396098.5_2,ENST00000396099.5_1,ENST00000256720.6_3,ENST00000441684.5_1,ENST00000423495.1_1,ENST00000404113.6_1,ENST00000460096.1_1,ENST00000475286.1_1,ENST00000464953.2_1,ENST00000454151.2_2,ENST00000487346.1_1,ENST00000475922.1_1,ENST00000487576.1_1	22,21,22,4,3,3,10,22,20,4,4,16,2,2,3,7,2,3,2	3055,5561,5668,574,594,540,1751,3206,5364,595,473,3989,627,190,624,576,576,5429,533	144237,97510,97403,40676,21186,21240,57842,97305,75457,20629,18514,45334,1322,790,4678,16813,499,4931,1457	307,2773,2773,293,292,292,307,307,2777,263,263,1898,484,137,435,126,445,3445,438	51721,24105,24105,23382,16707,16707,24105,24105,18862,16352,16352,9932,1322,790,3458,7420,499,4118,1457	2906,2671,2778,0,0,0,1371,2090,2654,0,0,0,0,0,0,0,0,0,0	1,2,2,-1,-1,-1,2,2,2,3,4,-1,-1,-1,-1,-1,-1,-1,-1
ENSG00000228496.1_2	chr2	11821586	11823454	+	1171	56	33	32	42	12	15	31	0	1	87	60	77	AC106875.1	ENSG00000228496.1_2	2	ENST00000455754.1_1,ENST00000435175.1_1	2,2	1057,1168	806,699	1025,1137	806,699	0,0	-1,-1
ENSG00000203643.3_4	chr2	11861745	11864348	-	1605	0	0	0	0	0	0	0	0	4	5	3	1	AC012456.3	ENSG00000203643.3_4	1	ENST00000430048.1_1	2	1603	1000	893	1000	0	4
ENSG00000230790.2_4	chr2	11881123	11885427	-	561	30	40	8	9	9	16	9	0	1	54	31	34	AC012456.4	ENSG00000230790.2_4	1	ENST00000431500.2_2	3	558	3746	305	3011	0	5
ENSG00000265056.1	chr2	11907570	11907651	+	82	12	6	5	2	9	8	1	0	0	19	4	4	MIR548S	ENSG00000265056.1	1	ENST00000581352.1	1	81	0	81	0	0	-1
ENSG00000265172.1	chr2	11977059	11977112	-	54	0	1	0	0	0	0	0	0	0	0	0	1	MIR4262	ENSG00000265172.1	1	ENST00000578394.1	1	53	0	53	0	0	3
ENSG00000224184.5_3	chr2	11988748	12718474	+	3876	0	0	0	0	0	1	0	0	0	1	1	0	AC096559.1	ENSG00000224184.5_3	7	ENST00000429878.1_1,ENST00000438292.5_1,ENST00000451644.5_1,ENST00000412294.5_1,ENST00000450916.1_1,ENST00000449986.1_1,ENST00000412606.1_1	2,5,4,6,3,3,4	556,437,619,2177,318,475,574	17106,443637,123850,569043,76126,24489,246374	434,117,279,1531,169,242,238	17106,158895,98975,249422,75606,24355,217905	0,0,0,0,0,0,0	-1,-1,-1,-1,-1,-1,-1
ENSG00000238503.1	chr2	12170429	12170498	-	70	0	0	0	0	0	0	0	0	0	0	0	0	SNORD18	ENSG00000238503.1	1	ENST00000459604.1	1	69	0	69	0	0	3
ENSG00000264089.1	chr2	12339256	12339327	+	72	0	0	0	0	0	0	0	0	0	0	0	0	MIR3681	ENSG00000264089.1	1	ENST00000580089.1	1	71	0	71	0	0	-1
ENSG00000207183.1	chr2	12551524	12551627	-	104	0	0	0	0	0	0	0	0	0	0	0	0	RNU6-843P	ENSG00000207183.1	1	ENST00000384454.1	1	103	0	103	0	0	3
ENSG00000223360.1_4	chr2	12739113	12745271	+	399	0	0	0	0	0	0	0	0	0	0	0	0	AC096559.2	ENSG00000223360.1_4	1	ENST00000414086.1_1	4	395	5763	184	3339	0	-1
ENSG00000261117.1_4	chr2	12855541	12856353	+	813	0	0	0	0	0	0	0	0	0	0	0	0	RP11-333O1.1	ENSG00000261117.1_4	1	ENST00000569860.1_1	1	812	0	812	0	0	-1
ENSG00000071575.11_2	chr2	12857015	12882860	+	4588	16	25	49	38	17	21	32	1	1	23	37	31	TRIB2	ENSG00000071575.11_2	4	ENST00000155926.8_1,ENST00000483034.1_1,ENST00000381465.2_1,ENST00000405331.3_1	3,2,3,3	4388,598,2775,827	21457,242,23024,5760	2408,498,2408,339	16774,242,16774,4683	1029,0,622,756	1,-1,2,1
ENSG00000264370.1	chr2	12877493	12877570	+	78	0	0	0	0	1	0	0	0	0	0	0	1	MIR3125	ENSG00000264370.1	1	ENST00000579927.1	1	77	0	77	0	0	-1
ENSG00000225649.5_4	chr2	13106910	13147138	-	2846	0	0	0	0	0	0	0	0	1	0	0	0	AC064875.2	ENSG00000225649.5_4	4	ENST00000425974.5_1,ENST00000421112.1_1,ENST00000422996.1_1,ENST00000414661.1_1	6,4,3,2	1936,557,579,849	38292,4776,3797,2920	1249,184,310,720	20469,2920,2920,2920	0,0,0,0	8,6,5,4
ENSG00000229370.1_4	chr2	13677798	13749293	+	455	5	3	0	1	0	0	0	0	0	1	0	0	AC092635.1	ENSG00000229370.1_4	1	ENST00000434509.1_1	2	453	71042	341	71042	0	-1
ENSG00000230448.5_3	chr2	13850656	14541087	-	3848	0	0	0	0	0	0	0	0	0	0	0	0	AC064846.1	ENSG00000230448.5_3	2	ENST00000417751.5_1,ENST00000418420.1_1	5,4	591,3499	689840,168585	190,3190	475354,83740	0,0	7,6
ENSG00000227718.1_2	chr2	13863173	13898277	+	832	7	4	2	0	1	0	0	0	0	0	0	0	AC016730.1	ENSG00000227718.1_2	1	ENST00000420828.1_1	3	829	34275	593	30633	0	-1
ENSG00000251859.1	chr2	14414746	14414849	-	104	0	0	0	0	0	0	0	0	0	0	0	0	RNU6-1288P	ENSG00000251859.1	1	ENST00000516050.1	1	103	0	103	0	0	3
ENSG00000228505.5_4	chr2	14756552	14770316	+	346	0	0	0	0	0	0	0	0	0	0	0	0	AC011897.2	ENSG00000228505.5_4	2	ENST00000450715.5_1,ENST00000418481.1_1	3,2	343,262	13421,13502	205,205	12118,13502	0,0	-1,-1
ENSG00000162981.13_2	chr2	14772810	14790938	+	8384	2	1	2	0	2	3	2	0	1	7	5	4	FAM84A	ENSG00000162981.13_2	4	ENST00000295092.2_1,ENST00000331243.4_1,ENST00000497769.2_1,ENST00000464947.1_1	2,3,2,6	6353,3762,2051,671	1007,765,13672,13474	6102,3283,1498,148	1007,649,13672,6328	878,878,0,0	2,3,-1,-1
ENSG00000265629.1	chr2	14775215	14790933	+	2048	0	0	0	0	1	0	1	0	0	2	1	0	AC011897.1	ENSG00000265629.1	1	ENST00000581929.1	2	2046	13672	1493	13672	448	1
ENSG00000235127.1_2	chr2	15026771	15047788	-	467	0	0	0	0	0	0	0	0	0	0	0	0	AC068286.1	ENSG00000235127.1_2	1	ENST00000416173.1_1	3	464	20553	266	16778	0	5
ENSG00000151779.12_3	chr2	15307033	15701454	-	8948	4648	5758	4800	4783	6421	5985	4332	10	12	1808	2319	2241	NBAS	ENSG00000151779.12_3	9	ENST00000281513.9_1,ENST00000417461.5_1,ENST00000433283.5_1,ENST00000442506.5_1,ENST00000485694.1_1,ENST00000423602.1_2,ENST00000441755.5_1,ENST00000429842.1_1,ENST00000427792.1_1	52,7,3,28,2,4,7,6,5	7229,1323,684,4363,1796,607,837,632,437	387192,70449,22803,253115,11665,11841,48947,23310,32621	414,409,407,407,1390,208,229,173,128	36798,42019,19419,36798,11665,7626,22014,13245,15123	0,813,134,134,0,199,0,27,141	52,4,3,28,4,4,9,6,4
ENSG00000229087.1_4	chr2	15537559	15537906	-	348	12	9	10	11	14	6	6	0	0	3	6	4	RP11-32P22.1	ENSG00000229087.1_4	1	ENST00000413892.1_1	1	347	0	347	0	0	3
ENSG00000234022.1_4	chr2	15704294	15713992	+	409	1	1	0	0	0	1	1	0	1	3	2	0	AC008278.2	ENSG00000234022.1_4	1	ENST00000438178.1_1	4	405	9293	133	8286	0	-1
ENSG00000079785.14_3	chr2	15731302	15771235	+	3833	5236	7446	6858	6711	6756	6852	5396	9	41	6838	8678	9160	DDX1	ENSG00000079785.14_3	8	ENST00000381341.6_1,ENST00000434671.1_3,ENST00000233084.7_1,ENST00000617198.4_1,ENST00000621973.1_1,ENST00000459706.1_1,ENST00000470674.1_1,ENST00000478695.1_1	27,2,26,22,22,4,4,2	2790,498,2713,2235,2161,636,552,552	37143,3196,36775,37014,29795,3446,7092,3472	335,466,333,324,333,322,291,503	5911,3196,5911,7720,5911,1938,3472,3472	2197,0,2197,1958,1958,0,0,0	2,1,1,1,1,-1,-1,-1
ENSG00000224194.1_4	chr2	15808808	15820608	-	568	0	1	0	0	0	0	0	0	0	0	0	0	AC008278.3	ENSG00000224194.1_4	1	ENST00000431117.1_1	3	565	11235	260	11092	0	5
ENSG00000231031.6_3	chr2	15830906	15884463	+	2223	0	0	0	0	0	0	0	0	2	0	0	0	AC008271.1	ENSG00000231031.6_3	3	ENST00000492352.5_1,ENST00000436967.4_1,ENST00000476839.2_1	6,4,4	1865,427,468	26314,43511,14632	1219,146,218	14038,42114,6971	0,0,0	-1,-1,-1
ENSG00000237326.1_4	chr2	15941871	15951001	-	487	0	0	0	0	0	0	0	0	0	0	0	0	AC113608.1	ENSG00000237326.1_4	1	ENST00000448379.1_1	2	485	8645	343	8645	0	4
ENSG00000202160.1	chr2	16005059	16005175	+	117	0	0	0	0	0	0	0	0	0	0	0	0	RNU5E-7P	ENSG00000202160.1	1	ENST00000365290.1	1	116	0	116	0	0	-1
ENSG00000214657.4_4	chr2	16010063	16010367	+	305	0	0	0	0	0	0	0	0	0	0	0	0	RP11-120J4.1	ENSG00000214657.4_4	1	ENST00000398740.2_1	1	304	0	304	0	0	-1
ENSG00000238371.1	chr2	16043792	16043895	+	104	0	0	0	0	0	0	0	0	0	0	0	0	snoU13	ENSG00000238371.1	1	ENST00000458916.1	1	103	0	103	0	0	-1
ENSG00000223850.1_3	chr2	16060521	16076139	+	1039	0	0	0	0	0	0	0	0	0	0	0	0	AC010145.3	ENSG00000223850.1_3	1	ENST00000433810.1_1	3	1036	14582	664	14077	0	-1
ENSG00000233718.7_4	chr2	16061159	16082371	-	2413	0	0	0	0	0	0	0	0	0	0	0	0	MYCNOS	ENSG00000233718.7_4	5	ENST00000641950.1_1,ENST00000641263.1_1,ENST00000419083.5_3,ENST00000641387.1_1,ENST00000641534.1_1	3,4,3,2,3	528,1309,767,494,386	19683,4008,1058,623,1678	274,911,453,264,166	18784,2249,623,623,1055	0,0,0,0,0	5,6,5,4,5
ENSG00000134323.11_2	chr2	16080686	16087129	+	2602	0	0	0	1	0	0	0	0	0	0	0	1	MYCN	ENSG00000134323.11_2	2	ENST00000281043.3_1,ENST00000638417.1_1	3,2	2599,1691	3844,4750	1514,1514	2639,4750	1393,760	2,1
ENSG00000243541.2	chr2	16090812	16091103	-	292	0	0	0	0	0	0	0	0	0	0	0	0	RN7SL104P	ENSG00000243541.2	1	ENST00000498686.2	1	291	0	291	0	0	3
ENSG00000226764.2_4	chr2	16137171	16203007	-	516	0	0	0	0	0	0	0	0	0	0	0	0	AC010145.4	ENSG00000226764.2_4	1	ENST00000422415.2_1	3	513	65323	363	65069	0	5
ENSG00000236289.2_3	chr2	16190549	16225923	+	1330	9	10	7	8	5	4	3	0	2	6	6	5	AC130710.1	ENSG00000236289.2_3	2	ENST00000426539.1_1,ENST00000442387.2_1	4,3	1092,469	34282,7250	512,219	22627,6525	0,0	-1,-1
ENSG00000236989.5_4	chr2	16225344	16245963	-	1262	0	0	0	0	0	0	0	0	1	0	0	0	AC142119.1	ENSG00000236989.5_4	2	ENST00000412381.5_1,ENST00000428280.1_1	4,3	638,850	19981,8386	261,500	11876,7953	0,0	6,5
ENSG00000271315.1_4	chr2	16330519	16330662	+	144	0	0	0	0	0	0	0	0	0	0	0	0	WI2-2221J1.1	ENSG00000271315.1_4	1	ENST00000603389.1_1	1	143	0	143	0	0	-1
ENSG00000251704.1	chr2	16380471	16380563	+	93	0	0	0	0	0	0	0	0	0	0	0	0	SNORA40	ENSG00000251704.1	1	ENST00000515895.1	1	92	0	92	0	0	-1
ENSG00000226041.1_2	chr2	16383698	16385494	+	637	0	0	0	0	0	0	0	0	0	0	0	0	AC010745.1	ENSG00000226041.1_2	1	ENST00000444804.1_1	3	634	1162	525	1104	0	-1
ENSG00000228876.2_3	chr2	16405315	16515246	+	2983	0	0	0	0	0	0	0	0	0	0	0	0	AC010745.2	ENSG00000228876.2_3	3	ENST00000420404.2_2,ENST00000642208.1_1,ENST00000644340.1_1	4,3,4	1706,558,1228	108225,70226,56064	744,267,863	103968,69575,49261	0,0,0	-1,-1,-1
ENSG00000231266.1_2	chr2	16408295	16409462	-	415	0	0	0	0	0	0	0	0	0	0	0	0	AC010745.3	ENSG00000231266.1_2	1	ENST00000439745.1_1	2	413	754	278	754	0	4
ENSG00000285354.1_1	chr2	16475713	16483558	-	720	0	0	0	0	0	0	0	0	0	0	0	0	RP11-549D18.1	ENSG00000285354.1_1	1	ENST00000643867.1_1	6	714	7131	230	2853	0	8
ENSG00000232444.1_2	chr2	16497592	16500834	-	740	0	0	0	0	0	0	0	0	0	0	0	0	AC010745.4	ENSG00000232444.1_2	1	ENST00000420130.1_2	2	738	2504	568	2504	0	4
ENSG00000224400.5_2	chr2	16535524	16613970	+	477	0	0	0	0	0	1	0	0	0	0	0	0	AC010880.1	ENSG00000224400.5_2	2	ENST00000425176.5_1,ENST00000427950.1_1	3,4	314,428	78132,77089	197,197	40179,39405	0,0	-1,-1
ENSG00000237633.2_4	chr2	16704444	16710655	+	691	0	0	0	0	0	0	0	0	1	0	0	0	AC104623.2	ENSG00000237633.2_4	2	ENST00000446357.1_1,ENST00000443066.2_1	3,2	543,443	5668,4176	313,299	4302,4176	0,0	-1,-1
ENSG00000279663.2_1	chr2	16722958	16726963	-	4006	0	0	0	0	0	0	0	0	1	0	0	0	RP11-542H15.1	ENSG00000279663.2_1	2	ENST00000633055.1_1,ENST00000623477.1_1	1,2	4005,4000	0,5	4005,2551	0,5	0,0	3,4
ENSG00000197872.11_3	chr2	16730727	16847599	-	5448	1	0	0	0	2	0	1	0	0	3	0	2	FAM49A	ENSG00000197872.11_3	5	ENST00000381323.7_1,ENST00000406434.5_1,ENST00000469507.1_1,ENST00000445605.5_2,ENST00000451689.1_2	12,13,3,5,6	4658,1373,554,539,573	111717,111519,271,101542,101734	3540,198,412,155,155	41761,41761,179,41972,40455	0,0,0,0,0	12,13,5,7,8
ENSG00000223536.5_4	chr2	16909391	16948822	+	710	0	0	0	0	0	0	0	0	0	0	0	0	AC008069.1	ENSG00000223536.5_4	2	ENST00000423925.5_1,ENST00000448650.1_1	3,2	561,594	38724,38837	393,539	36833,38837	0,0	-1,-1
ENSG00000224604.1_4	chr2	17035087	17036551	-	950	0	0	0	0	0	0	0	0	1	0	0	0	AC008069.2	ENSG00000224604.1_4	1	ENST00000444710.1_1	2	948	516	588	516	0	4
ENSG00000237670.1_3	chr2	17151301	17155764	+	201	0	0	0	0	0	0	0	0	0	0	0	0	AC080094.1	ENSG00000237670.1_3	1	ENST00000421181.1_1	3	198	4265	102	2912	0	-1
ENSG00000222842.1	chr2	17304108	17304407	-	300	0	0	0	0	1	0	0	0	0	0	0	0	RN7SKP168	ENSG00000222842.1	1	ENST00000410910.1	1	299	0	299	0	0	3
ENSG00000214843.3_3	chr2	17465559	17466162	+	604	0	0	0	0	0	0	0	0	0	0	0	0	AC068614.1	ENSG00000214843.3_3	1	ENST00000447321.1_1	1	603	0	603	0	0	-1
ENSG00000236348.1_3	chr2	17566358	17567684	+	1327	1	2	0	0	0	1	0	0	0	1	0	0	AC092843.1	ENSG00000236348.1_3	1	ENST00000434820.1_1	1	1326	0	1326	0	0	-1
ENSG00000214842.5_2	chr2	17691851	17699706	-	3724	8	9	5	2	3	6	15	0	1	30	15	12	RAD51AP2	ENSG00000214842.5_2	1	ENST00000399080.2_1	3	3721	4134	3270	3057	0	3
ENSG00000163032.11_3	chr2	17720393	17838285	+	3833	1867	2441	2166	2166	1825	1703	2424	3	116	377	701	596	VSNL1	ENSG00000163032.11_3	6	ENST00000404666.6_1,ENST00000457525.5_3,ENST00000295156.8_1,ENST00000451533.5_1,ENST00000483921.1_1,ENST00000406397.1_1	4,3,4,4,3,4	988,573,1888,558,558,2721	115414,109062,113898,108306,26442,113137	331,215,1242,222,327,1821	57174,57174,57174,57174,21357,57174	573,0,573,0,0,573	2,2,2,3,-1,2
ENSG00000163029.15_2	chr2	17845079	17981509	-	9824	3675	4130	4543	4161	3254	2989	2897	7	44	3178	4266	4301	SMC6	ENSG00000163029.15_2	10	ENST00000448223.6_1,ENST00000351948.8_1,ENST00000481708.1_1,ENST00000402989.5_1,ENST00000446852.5_1,ENST00000430591.1_1,ENST00000381272.5_1,ENST00000621152.4_1,ENST00000428868.1_1,ENST00000489535.2_1	28,27,4,30,20,4,12,4,5,4	5205,5146,3893,3699,2440,476,1791,496,539,546	84786,84872,12997,131049,48176,7173,27871,11711,58024,2047	1801,1801,3157,204,204,195,585,203,138,333	11389,11389,8284,41864,7027,4632,6344,7051,41864,1253	0,0,0,0,0,411,0,0,0,0	28,27,6,30,22,2,14,6,7,6
ENSG00000178295.14_3	chr2	17935125	17970208	+	11827	1713	1724	2222	2139	1569	1505	1984	4	105	1910	2456	2436	GEN1	ENSG00000178295.14_3	8	ENST00000317402.11_1,ENST00000614478.1_1,ENST00000524465.5_3,ENST00000381254.6_1,ENST00000532257.1_3,ENST00000534669.1_1,ENST00000528873.2_1,ENST00000534451.2_3	14,1,4,14,3,2,9,4	9840,1863,589,6353,495,433,862,453	25243,0,10191,24865,6859,3315,8832,1371	8320,1863,198,4744,192,247,150,201	5962,0,5584,5584,5567,3315,3601,972	2714,0,0,2714,0,0,0,386	2,-1,2,2,2,-1,-1,-1
ENSG00000151379.3_2	chr2	17997763	17998368	+	606	0	0	0	0	0	0	0	0	0	0	0	0	MSGN1	ENSG00000151379.3_2	1	ENST00000281047.3_1	1	605	0	605	0	581	1
ENSG00000170745.11_3	chr2	18059114	18542882	+	3131	1	2	0	0	2	1	1	0	1	1	1	0	KCNS3	ENSG00000170745.11_3	5	ENST00000403915.5_2,ENST00000481414.5_1,ENST00000304101.8_1,ENST00000465292.5_1,ENST00000419802.1_2	3,3,3,5,3	2394,557,2330,580,550	52713,40411,51953,482341,51298	2004,227,2011,191,281	39634,38874,38874,252518,38219	1475,0,1475,0,0	3,-1,3,-1,3
ENSG00000212455.1	chr2	18221872	18221999	-	128	0	0	0	0	0	0	0	0	0	0	0	0	SNORA40	ENSG00000212455.1	1	ENST00000391153.1	1	127	0	127	0	0	3
ENSG00000260331.1_4	chr2	18728652	18729470	-	819	0	0	1	0	1	1	1	0	0	6	4	4	RP11-111J6.2	ENSG00000260331.1_4	1	ENST00000565944.1_1	1	818	0	818	0	0	3
ENSG00000240857.1_3	chr2	18735989	18741946	-	1587	569	737	921	943	730	791	721	2	8	638	834	817	RDH14	ENSG00000240857.1_3	2	ENST00000381249.3_1,ENST00000468071.1_1	2,2	1585,735	4372,4822	1085,686	4372,4822	0,0	2,4
ENSG00000250741.6_4	chr2	18736811	18770830	-	2150	189	263	315	315	255	280	232	1	2	194	288	295	NT5C1B-RDH14	ENSG00000250741.6_4	2	ENST00000532967.5_4,ENST00000444297.2_4	11,9	2131,1686	31886,32333	464,464	12065,20376	0,0	11,11
ENSG00000185013.16_3	chr2	18744138	18770838	-	3987	0	0	0	0	0	0	0	0	0	0	0	0	NT5C1B	ENSG00000185013.16_3	7	ENST00000304081.8_1,ENST00000406971.6_1,ENST00000359846.6_1,ENST00000418427.1_3,ENST00000490687.1_1,ENST00000416783.1_3,ENST00000460052.1_1	9,10,10,5,3,5,4	2669,2544,2465,909,1765,680,557	24028,24096,23849,19324,1529,4005,4061	1247,1187,887,441,790,230,206	12065,12065,12065,12065,1270,1847,1847	0,0,0,120,0,0,0	9,5,10,5,5,7,6
ENSG00000207170.1	chr2	18764633	18764734	-	102	0	0	0	0	0	0	0	0	0	0	0	0	RNU6-1215P	ENSG00000207170.1	1	ENST00000384441.1	1	101	0	101	0	0	3
ENSG00000224626.1_2	chr2	18966073	18969018	+	368	9	16	10	7	0	5	10	0	0	2	2	2	AC106053.1	ENSG00000224626.1_2	1	ENST00000431697.1_1	2	366	2579	258	2579	0	-1
ENSG00000236204.5_3	chr2	19167729	19546509	-	2963	21	20	30	27	24	19	46	1	9	36	29	33	AC092594.1	ENSG00000236204.5_3	4	ENST00000424895.1_1,ENST00000432142.5_1,ENST00000418165.5_1,ENST00000449124.1_1	4,5,5,5	1945,566,548,621	57052,283040,278835,301266	1417,231,214,153	45456,180436,180436,221257	0,0,0,0	6,7,7,7
ENSG00000266738.1	chr2	19548190	19548266	+	77	1	3	0	0	0	0	0	0	0	1	1	0	MIR4757	ENSG00000266738.1	1	ENST00000584244.1	1	76	0	76	0	0	-1
ENSG00000143867.6_2	chr2	19551246	19558414	-	5309	73	81	108	80	81	79	55	1	1	69	57	62	OSR1	ENSG00000143867.6_2	3	ENST00000272223.2_1,ENST00000487581.1_1,ENST00000498844.1_1	3,2,2	1933,4169,579	5235,731,338	925,3771,339	4504,731,338	0,0,0	3,4,4
ENSG00000234597.1_2	chr2	19657981	19668722	-	1709	2	1	1	0	0	0	0	0	0	1	0	0	AC010096.1	ENSG00000234597.1_2	1	ENST00000443897.1_1	2	1707	9034	1100	9034	0	4
ENSG00000237992.2_4	chr2	19668758	19719856	+	2614	0	0	0	1	0	1	0	0	3	1	0	0	AC010096.2	ENSG00000237992.2_4	3	ENST00000450628.2_2,ENST00000641680.1_1,ENST00000641932.1_1	4,6,7	833,1110,1636	19020,49981,35151	482,585,448	7943,31021,16871	0,0,0	-1,-1,-1
ENSG00000235911.1_2	chr2	19911476	19917337	+	443	0	0	0	0	0	0	0	0	0	0	0	0	AC019055.1	ENSG00000235911.1_2	1	ENST00000432822.1_1	2	441	5420	314	5420	0	-1
ENSG00000213403.2_3	chr2	20026010	20026336	+	327	0	0	1	0	1	0	0	0	0	0	0	0	AC013400.1	ENSG00000213403.2_3	1	ENST00000393907.2_1	1	326	0	326	0	0	-1
ENSG00000228784.7_3	chr2	20068621	20084808	+	4683	12	6	1	4	3	5	5	0	0	10	6	4	AC013400.2	ENSG00000228784.7_3	4	ENST00000607100.5_1,ENST00000449086.5_1,ENST00000456119.5_1,ENST00000433669.1_1	5,10,5,6	2234,2985,517,2466	6299,13188,3122,6178	1590,964,137,1732	2780,3293,1847,2439	0,0,0,0	-1,-1,-1,-1
ENSG00000183891.5_2	chr2	20096404	20101747	-	1986	424	454	415	380	334	324	353	0	3	474	446	374	TTC32	ENSG00000183891.5_2	4	ENST00000402414.1_1,ENST00000333610.3_1,ENST00000495698.1_1,ENST00000431392.1_1	2,3,2,2	733,819,708,777	4580,4414,743,2995	483,373,608,611	4580,3671,743,2995	0,0,0,0	2,3,4,4
ENSG00000271991.1_4	chr2	20101786	20102330	+	545	21	18	14	15	6	7	9	0	0	9	9	11	RP11-79O8.1	ENSG00000271991.1_4	1	ENST00000607190.1_1	1	544	0	544	0	0	-1
ENSG00000118965.14_3	chr2	20110021	20189892	-	7836	1297	1491	1949	1769	1762	1765	1191	6	12	1998	1901	1959	WDR35	ENSG00000118965.14_3	6	ENST00000281405.8_1,ENST00000345530.7_1,ENST00000445063.5_1,ENST00000414212.5_1,ENST00000453014.1_3,ENST00000494964.1_1	27,28,18,28,10,2	6891,6932,2770,3455,1614,551	72971,72939,59624,73035,17225,3198	3448,3448,466,240,571,506	16119,16119,16688,16119,3947,3198	0,0,2026,0,405,0	27,28,6,23,10,4
ENSG00000227210.1_4	chr2	20189978	20203971	+	541	8	12	5	5	11	12	3	0	2	16	4	9	AC079145.4	ENSG00000227210.1_4	1	ENST00000416575.1_1	3	538	13455	277	8712	0	-1
ENSG00000132031.12_2	chr2	20191872	20212455	-	3118	2104	1811	1825	1596	1231	1176	1081	15	82	6845	6160	5769	MATN3	ENSG00000132031.12_2	3	ENST00000407540.7_1,ENST00000421259.2_1,ENST00000478482.1_1	8,7,2	2516,1436,791	18067,18192,2725	1055,566,719	6099,6099,2725	0,0,0	8,7,4
ENSG00000068697.6_2	chr2	20232411	20251789	-	1946	5568	8346	4963	4451	5174	4542	4343	8	19	6625	7917	8105	LAPTM4A	ENSG00000068697.6_2	2	ENST00000175091.4_1,ENST00000483117.1_1	7,3	1758,484	17620,1590	629,276	10399,1038	0,0	7,5
ENSG00000223734.2_4	chr2	20251895	20254257	+	573	7	5	4	3	5	2	1	0	0	3	5	1	RP11-644K8.1	ENSG00000223734.2_4	1	ENST00000452342.2_1	2	571	1791	360	1791	0	-1
ENSG00000234378.1_4	chr2	20263617	20306590	-	746	13	13	4	8	7	5	1	0	1	6	6	5	AC098828.2	ENSG00000234378.1_4	1	ENST00000430429.1_1	2	744	42229	655	42229	0	4
ENSG00000213729.3_4	chr2	20355379	20355818	-	440	0	0	0	0	0	0	0	0	0	0	0	0	AC098828.3	ENSG00000213729.3_4	1	ENST00000436164.1_1	1	439	0	439	0	0	3
ENSG00000266059.1	chr2	20375107	20375397	+	291	0	0	0	0	0	0	0	0	0	0	0	0	RN7SL140P	ENSG00000266059.1	1	ENST00000581321.1	1	290	0	290	0	0	-1
ENSG00000200763.1	chr2	20375566	20375670	+	105	0	0	0	0	0	0	0	0	0	0	0	0	RNU6-961P	ENSG00000200763.1	1	ENST00000363893.1	1	104	0	104	0	0	-1
ENSG00000115884.10_2	chr2	20400558	20425194	-	3595	10826	10261	8303	6466	6744	6254	4367	23	104	5886	7030	6990	SDC1	ENSG00000115884.10_2	6	ENST00000254351.8_1,ENST00000381150.5_1,ENST00000403076.5_1,ENST00000429035.1_1,ENST00000482879.5_1,ENST00000447124.1_1	5,6,4,3,3,4	3142,3285,1519,643,555,587	21173,21349,22091,19819,18831,20355	2138,2136,815,473,289,292	19378,19378,19378,18767,17779,17779	0,0,0,0,0,0	5,6,4,5,5,2
ENSG00000235411.1_4	chr2	20439653	20440807	-	1155	2	6	8	2	4	3	8	0	0	10	5	5	AC007041.2	ENSG00000235411.1_4	1	ENST00000438989.1_1	1	1154	0	1154	0	0	3
ENSG00000238735.1	chr2	20446087	20446148	-	62	10	4	4	4	5	3	7	0	0	7	5	4	RNU7-113P	ENSG00000238735.1	1	ENST00000459273.1	1	61	0	61	0	0	3
ENSG00000055917.15_3	chr2	20448452	20551995	-	6978	3953	5422	5259	4217	4431	3436	5106	22	30	6629	5192	5421	PUM2	ENSG00000055917.15_3	11	ENST00000338086.9_2,ENST00000319801.9_2,ENST00000361078.6_2,ENST00000440577.5_1,ENST00000403432.5_2,ENST00000442400.5_1,ENST00000420234.5_1,ENST00000429419.6_1,ENST00000432105.5_1,ENST00000446940.5_1,ENST00000424110.1_1	20,20,20,17,21,7,5,5,6,5,5	6092,5982,6231,4335,3573,948,557,542,578,520,541	72600,72712,95927,58057,95819,43293,41863,41589,40016,37482,31568	3025,3024,3024,1852,406,270,187,187,187,124,220	15123,19487,23219,19487,23219,24788,23432,23219,24788,22827,17534	0,0,0,1723,0,0,0,0,0,0,0	20,20,20,17,21,9,7,3,3,3,7
ENSG00000252216.1	chr2	20553403	20553477	-	75	0	1	0	1	0	0	0	0	0	0	0	0	AC007041.1	ENSG00000252216.1	1	ENST00000516407.1	1	74	0	74	0	0	3
ENSG00000232800.1_3	chr2	20586147	20596349	+	1363	0	0	0	0	9	5	0	0	0	0	0	1	AC007041.3	ENSG00000232800.1_3	1	ENST00000424028.1_1	6	1357	8845	704	4819	0	-1
ENSG00000212171.1	chr2	20601388	20601485	-	98	0	0	0	0	0	0	0	0	0	0	0	0	RNA5SP86	ENSG00000212171.1	1	ENST00000390869.1	1	97	0	97	0	0	3
ENSG00000143878.9_2	chr2	20646835	20649206	+	2372	7195	8418	6913	5803	13541	12686	8425	44	587	19119	22600	22700	RHOB	ENSG00000143878.9_2	1	ENST00000272233.5_1	1	2371	0	2371	0	590	1
ENSG00000228950.1_4	chr2	20650803	20652708	+	308	10	16	4	7	17	15	3	0	0	13	3	6	AC023137.2	ENSG00000228950.1_4	1	ENST00000448241.1_1	2	306	1599	208	1599	0	-1
ENSG00000200829.1	chr2	20680605	20680716	+	112	0	0	0	0	0	0	0	0	0	1	0	0	Y_RNA	ENSG00000200829.1	1	ENST00000363959.1	1	111	0	111	0	0	-1
ENSG00000227047.1_4	chr2	20699331	20701071	-	686	0	0	0	0	0	0	0	0	0	1	0	0	AC012065.4	ENSG00000227047.1_4	1	ENST00000441870.1_1	2	684	1056	539	1056	0	4
ENSG00000279307.2_1	chr2	20729227	20729736	-	510	3	7	10	12	3	6	7	0	0	3	6	1	RP11-130L8.3	ENSG00000279307.2_1	1	ENST00000624084.2_1	1	509	0	509	0	0	3
ENSG00000118960.12_4	chr2	20760208	20850849	-	9059	1173	1413	1127	869	1335	1197	1021	1	14	997	1142	1276	HS1BP3	ENSG00000118960.12_4	8	ENST00000446825.1_2,ENST00000415264.5_2,ENST00000304031.7_2,ENST00000458740.5_1,ENST00000445102.1_3,ENST00000402541.5_2,ENST00000406618.3_2,ENST00000631166.1_1	6,4,7,4,2,4,3,2	835,410,2363,514,2003,4354,1372,76	89799,31746,30904,15822,701,12008,9687,9852	216,177,1423,160,1843,3936,1155,45	63381,25631,13544,13544,701,5527,5527,9852	0,191,0,121,1673,0,0,0	8,3,7,4,2,4,3,2
ENSG00000269976.1_5	chr2	20786008	20786446	-	439	228	229	153	113	87	78	86	2	2	218	188	207	RP11-130L8.2	ENSG00000269976.1_5	1	ENST00000602736.1_1	1	438	0	438	0	0	3
ENSG00000231948.2_4	chr2	20790535	20792308	-	600	422	505	328	239	215	129	142	0	11	357	408	413	AC012065.6	ENSG00000231948.2_4	1	ENST00000449391.2_1	2	598	1175	472	1175	0	4
ENSG00000233416.1_4	chr2	20806040	20806414	-	375	2	1	0	1	2	1	2	0	0	0	3	1	AC012065.5	ENSG00000233416.1_4	1	ENST00000421295.1_1	1	374	0	374	0	0	3
ENSG00000143869.6_2	chr2	20866424	20879005	+	9749	894	894	1444	1270	702	685	1384	3	74	2436	1969	1989	GDF7	ENSG00000143869.6_2	1	ENST00000272224.4_1	2	9747	2834	8781	2834	1351	1
ENSG00000270100.1_4	chr2	20878014	20878692	-	679	18	31	22	22	26	16	34	0	0	34	21	18	RP11-130L8.1	ENSG00000270100.1_4	1	ENST00000602445.1_1	1	678	0	678	0	0	3
ENSG00000118961.14_3	chr2	20883774	21022890	-	4433	1863	2371	2266	2152	1994	1980	1930	3	4	2098	2243	2140	LDAH	ENSG00000118961.14_3	13	ENST00000619656.4_1,ENST00000541941.5_1,ENST00000440866.6_1,ENST00000435420.6_1,ENST00000403006.6_1,ENST00000381090.7_1,ENST00000470099.1_1,ENST00000237822.7_1,ENST00000626491.2_1,ENST00000432947.1_1,ENST00000412261.5_1,ENST00000402479.6_3,ENST00000419825.2_1	5,6,6,6,8,9,4,7,6,4,4,4,4	3658,3801,3722,3831,1887,2036,2112,2900,1173,544,562,489,822	135458,135315,135394,135285,137189,137034,53467,135160,135303,120982,82508,47742,33399	3080,3080,3080,3080,895,879,1547,2040,469,234,169,173,451	48058,38319,73158,38319,38319,38319,38319,38319,38319,48058,34605,21572,21572	0,0,0,0,0,0,0,0,0,0,0,0,0	5,6,5,6,8,9,6,7,6,6,6,6,4
ENSG00000236436.1_2	chr2	21059531	21061421	+	1498	0	0	0	0	0	0	0	0	0	0	0	0	AC012361.1	ENSG00000236436.1_2	1	ENST00000447260.1_1	2	1496	394	1310	394	0	-1
ENSG00000261012.2_4	chr2	21222185	21223789	-	1605	1391	1305	598	494	1121	1009	455	0	2	253	321	316	RP11-116D2.1	ENSG00000261012.2_4	1	ENST00000567376.2_1	1	1604	0	1604	0	0	3
ENSG00000084674.14_3	chr2	21224301	21266945	-	14828	1617883	1358150	937929	736798	1083584	968089	684310	1855	4337	738823	680813	641119	APOB	ENSG00000084674.14_3	2	ENST00000233242.5_1,ENST00000399256.4_1	29,17	14092,3111	28552,16681	7571,706	2926,2827	0,0	29,17
ENSG00000280390.1_2	chr2	21246368	21247042	+	675	0	0	0	0	0	0	0	0	0	0	0	0	AC010872.1	ENSG00000280390.1_2	1	ENST00000624225.1_1	1	674	0	674	0	0	-1
ENSG00000218819.4_3	chr2	21346789	21366144	+	6135	114	148	74	43	50	52	25	2	0	66	37	37	TDRD15	ENSG00000218819.4_3	2	ENST00000405799.1_1,ENST00000622654.1_1	4,1	6131,5804	13224,0	5807,5804	7051,0	5804,5804	4,1
ENSG00000271629.1_4	chr2	21421390	21421768	-	379	0	0	0	0	0	0	0	0	0	0	0	1	RP11-79J24.1	ENSG00000271629.1_4	1	ENST00000604334.1_1	1	378	0	378	0	0	3
ENSG00000233005.1_5	chr2	21444047	22193831	+	882	3	4	0	1	0	0	0	0	0	0	0	0	AC067959.1	ENSG00000233005.1_5	2	ENST00000435237.1_1,ENST00000457901.1_1	6,2	482,502	749302,42399	121,393	306213,42399	0,0	-1,-1
ENSG00000231204.5_3	chr2	21540532	21784185	+	1076	1	0	0	2	0	0	2	0	0	0	1	0	AC011752.1	ENSG00000231204.5_3	3	ENST00000451476.1_1,ENST00000451511.5_1,ENST00000417609.1_1	5,2,2	489,377,580	243164,6721,6011	153,279,301	163698,6721,6011	0,0,0	-1,-1,-1
ENSG00000270654.1_3	chr2	21585164	21586897	-	363	0	0	0	0	0	0	0	0	0	0	0	0	RP11-531P14.1	ENSG00000270654.1_3	1	ENST00000604593.1_1	2	361	1372	197	1372	0	4
ENSG00000235537.1_2	chr2	21853420	21859181	-	539	0	0	0	0	0	0	0	0	0	0	0	0	AC009411.2	ENSG00000235537.1_2	1	ENST00000458359.1_1	3	536	5225	395	5100	0	5
ENSG00000228538.5_2	chr2	21861303	21872435	-	548	0	0	0	0	0	0	0	0	0	0	0	0	AC009411.1	ENSG00000228538.5_2	2	ENST00000416032.5_1,ENST00000412424.1_1	3,3	371,545	10700,10587	214,224	9000,9000	0,0	5,5
ENSG00000229621.1_3	chr2	21910306	21933495	-	2098	0	0	0	1	1	0	1	0	0	1	2	1	AC018742.1	ENSG00000229621.1_3	1	ENST00000435682.1_1	3	2095	21094	1890	20825	0	5
ENSG00000264192.1	chr2	22145865	22146160	+	296	0	0	0	0	0	0	0	0	0	0	0	0	RN7SL117P	ENSG00000264192.1	1	ENST00000580765.1	1	295	0	295	0	0	-1
ENSG00000231200.1_4	chr2	22156208	22753977	-	636	0	0	0	0	0	0	0	0	0	0	0	0	AC068490.2	ENSG00000231200.1_4	1	ENST00000450551.1_1	5	631	597138	211	320042	0	7
ENSG00000228999.2_3	chr2	22165050	22188552	-	3200	0	0	0	0	0	0	0	0	0	0	0	0	AC068490.1	ENSG00000228999.2_3	2	ENST00000430520.2_2,ENST00000637384.1_1	2,3	3008,3182	20365,20305	2814,2799	20365,19561	0,0	4,5
ENSG00000223691.1_2	chr2	22411208	22413185	+	1978	0	0	0	0	0	0	0	0	0	0	0	1	AC068044.1	ENSG00000223691.1_2	1	ENST00000441585.1_1	1	1977	0	1977	0	0	-1
ENSG00000234189.1_2	chr2	22539925	22540116	+	192	0	0	0	0	0	0	0	0	0	0	0	0	AC099799.1	ENSG00000234189.1_2	1	ENST00000439809.1_1	1	191	0	191	0	0	-1
ENSG00000206882.1	chr2	22561758	22561875	-	118	0	0	0	0	0	0	0	0	0	0	0	0	RNA5SP87	ENSG00000206882.1	1	ENST00000384155.1	1	117	0	117	0	0	3
ENSG00000234207.1_4	chr2	22600466	22704876	+	569	0	0	0	0	0	0	0	0	0	0	1	0	AC096570.2	ENSG00000234207.1_4	1	ENST00000419013.1_1	4	565	103845	292	51161	0	-1
ENSG00000233587.1_3	chr2	22759351	22761160	+	440	0	0	0	0	0	0	0	0	0	0	0	0	AC096570.1	ENSG00000233587.1_3	1	ENST00000433429.1_1	3	437	1372	208	892	0	-1
ENSG00000222616.1	chr2	23084424	23084756	+	333	0	0	0	0	0	0	0	0	0	0	0	0	RN7SKP27	ENSG00000222616.1	1	ENST00000410684.1	1	332	0	332	0	0	-1
ENSG00000232451.1_4	chr2	23240997	23421927	-	1536	0	0	0	0	0	0	0	0	0	0	0	0	AC016768.1	ENSG00000232451.1_4	3	ENST00000421581.1_1,ENST00000432612.1_1,ENST00000440785.1_1	7,3,4	710,530,502	72001,2782,167950	130,300,247	60086,2385,107961	0,0,0	9,5,6
ENSG00000223530.1_2	chr2	23553535	23554915	-	525	1	0	0	0	0	0	0	0	0	0	0	0	AC012506.1	ENSG00000223530.1_2	1	ENST00000423706.1_1	4	521	859	206	678	0	6
ENSG00000233714.1_4	chr2	23570525	23574735	+	892	0	0	0	0	0	0	0	0	0	0	0	0	AC012506.2	ENSG00000233714.1_4	1	ENST00000415245.1_1	2	890	3320	771	3320	0	-1
ENSG00000223634.1_4	chr2	23580387	23583247	-	533	0	1	0	0	0	0	0	0	0	0	0	0	AC012506.3	ENSG00000223634.1_4	1	ENST00000426527.1_1	2	531	2329	409	2329	0	4
ENSG00000235497.5_2	chr2	23598100	23604170	-	751	0	0	0	0	0	0	0	0	0	0	0	0	AC012506.4	ENSG00000235497.5_2	2	ENST00000421563.5_1,ENST00000430051.1_1	4,6	537,566	5533,5325	231,142	4295,3198	0,0	6,8
ENSG00000119771.14_3	chr2	23608088	23931481	+	11071	1	0	0	1	0	0	0	0	1	1	0	0	KLHL29	ENSG00000119771.14_3	4	ENST00000486442.5_1,ENST00000489446.1_1,ENST00000288548.5_3,ENST00000471654.1_1	14,4,7,8	5273,2452,3036,6377	318115,109248,52504,13449	2125,1947,1599,3091	89779,76658,41549,6673	2616,0,1621,0	3,-1,-1,-1
ENSG00000224361.1_4	chr2	23729913	23747214	-	584	0	0	0	0	0	0	0	0	0	0	0	0	AC011239.1	ENSG00000224361.1_4	1	ENST00000430988.1_1	2	582	16719	393	16719	0	4
ENSG00000279526.1_2	chr2	23839369	23840857	-	1489	0	0	0	0	0	0	0	0	0	0	0	0	AC011239.2	ENSG00000279526.1_2	1	ENST00000624820.1_1	1	1488	0	1488	0	0	3
ENSG00000283031.1_4	chr2	23890078	23908323	-	2706	1	3	4	0	2	1	1	0	0	0	0	0	RP11-557N21.1	ENSG00000283031.1_4	1	ENST00000634300.1_1	7	2699	15546	2053	12486	0	9
ENSG00000119778.14_3	chr2	23971534	24149984	-	10492	2997	3328	3227	2775	2920	2637	2783	7	57	2383	2838	2804	ATAD2B	ENSG00000119778.14_3	9	ENST00000238789.9_1,ENST00000381024.4_1,ENST00000474583.5_1,ENST00000486610.1_1,ENST00000478885.1_1,ENST00000498006.1_1,ENST00000458510.1_1,ENST00000366438.3_1,ENST00000439915.1_1	28,12,19,2,2,3,3,5,10	8075,5567,3746,568,629,518,551,862,1396	170375,65617,77053,340,1979,4778,8549,11016,55999	3423,3416,683,445,468,278,403,433,510	30585,17241,17241,340,1979,4088,5280,5878,30585	0,3377,0,0,0,0,0,0,0	28,12,21,4,4,5,5,7,12
ENSG00000224464.2_3	chr2	24095138	24095884	-	747	31	21	25	20	25	19	20	0	0	36	29	29	AC066692.4	ENSG00000224464.2_3	1	ENST00000425684.1_1	1	746	0	746	0	0	3
ENSG00000238111.1_4	chr2	24123563	24124019	+	457	0	0	0	0	0	0	0	0	0	0	0	0	AC066692.3	ENSG00000238111.1_4	1	ENST00000421721.1_1	1	456	0	456	0	0	-1
ENSG00000173960.13_3	chr2	24150155	24227779	+	6882	1231	1398	1310	1271	1117	1125	1296	2	1998	1369	1862	1786	UBXN2A	ENSG00000173960.13_3	4	ENST00000446425.2_1,ENST00000404924.5_1,ENST00000309033.4_1,ENST00000479859.1_1	8,8,7,2	2187,1549,6059,401	71348,71342,58431,5555	1148,531,5237,351	30686,18639,17653,5555	0,774,774,0	-1,3,2,-1
ENSG00000234946.1_3	chr2	24166716	24167221	+	506	12	13	7	10	12	11	12	0	0	35	29	35	AC066692.5	ENSG00000234946.1_3	1	ENST00000445371.1_1	1	505	0	505	0	0	-1
ENSG00000243847.2	chr2	24219667	24219955	-	289	0	0	1	0	0	0	1	0	0	0	0	0	RN7SL610P	ENSG00000243847.2	1	ENST00000463845.2	1	288	0	288	0	0	3
ENSG00000205639.10_5	chr2	24232951	24286191	+	4438	385	456	265	247	390	398	558	0	6	428	460	484	MFSD2B	ENSG00000205639.10_5	5	ENST00000406420.7_2,ENST00000338315.5_3,ENST00000495018.1_1,ENST00000469562.1_1,ENST00000453731.1_1	13,14,6,8,5	1515,2836,1150,2605,669	12697,13858,4684,6680,38499	198,1343,498,1343,302	4060,4060,2746,4042,20645	1481,1501,0,0,133	1,1,-1,-1,-1
ENSG00000163026.11_5	chr2	24252210	24272445	-	3847	1154	1322	1397	1348	1501	1461	1240	2	5	1162	1548	1544	C2orf44	ENSG00000163026.11_5	3	ENST00000295148.8_1,ENST00000406895.3_1,ENST00000443232.1_4	4,3,2	3813,3697,560	14200,14317,10042	1835,1835,539	7802,7802,10042	0,0,0	4,3,4
ENSG00000222940.1	chr2	24268705	24268808	+	104	0	0	0	0	0	0	0	0	0	1	2	0	RNU6-370P	ENSG00000222940.1	1	ENST00000411008.1	1	103	0	103	0	0	-1
ENSG00000119782.13_3	chr2	24272571	24286551	+	1677	538	674	389	344	585	568	766	1	4	528	586	587	FKBP1B	ENSG00000119782.13_3	6	ENST00000380991.8_1,ENST00000380986.8_1,ENST00000438630.5_1,ENST00000496149.5_1,ENST00000452109.1_2,ENST00000421839.1_1	4,4,6,4,5,4	1006,948,1131,1597,948,855	12974,13019,12819,12307,12952,8915	662,617,662,714,607,617	6865,6865,6274,6198,6274,6622	239,323,171,0,238,126	1,1,1,-1,4,-1
ENSG00000115128.6_2	chr2	24290454	24299313	-	1197	1470	1964	1958	1989	1910	1871	1337	3	3	1463	1971	2056	SF3B6	ENSG00000115128.6_2	2	ENST00000233468.4_1,ENST00000478050.1_1	4,2	766,718	8093,2006	267,545	5617,2006	0,0	4,4
ENSG00000219626.8_5	chr2	24299396	24392509	+	4915	28	24	38	30	33	37	51	0	21	143	66	61	FAM228B	ENSG00000219626.8_5	10	ENST00000469867.1_1,ENST00000461972.5_1,ENST00000613899.4_3,ENST00000486967.5_1,ENST00000460686.1_1,ENST00000615575.4_3,ENST00000615135.4_1,ENST00000611127.4_3,ENST00000611917.1_1,ENST00000611138.1_5	3,4,12,6,2,12,6,10,6,3	2492,2612,1225,575,355,1344,696,964,750,358	18450,17982,91530,69298,1695,44812,44636,42342,21951,5022	2327,2304,282,254,276,281,297,191,284,281	14186,7764,39890,54164,1695,14420,29011,14420,17112,5021	0,0,556,0,0,964,222,964,322,113	-1,-1,5,-1,-1,2,1,1,-1,-1
ENSG00000115129.13_2	chr2	24300303	24308731	-	2312	1010	1139	1067	1019	1149	1161	1203	2	66	2252	1544	1548	TP53I3	ENSG00000115129.13_2	6	ENST00000335934.8_1,ENST00000238721.8_1,ENST00000407482.5_1,ENST00000417886.1_1,ENST00000413037.1_1,ENST00000470636.1_1	6,5,4,4,3,2	1629,1993,743,823,674,315	6153,5753,5949,4186,2891,797	484,992,267,322,285,204	1854,1854,3058,1970,1854,797	0,0,0,0,28,0	6,5,4,6,3,4
ENSG00000176732.6_3	chr2	24338241	24346347	-	1056	9	10	12	14	9	12	7	0	0	8	7	8	PFN4	ENSG00000176732.6_3	3	ENST00000313213.4_1,ENST00000465360.1_1,ENST00000436622.1_1	5,4,3	969,657,467	7137,7265,490	359,214,346	3966,3966,285	0,0,0	5,6,5
ENSG00000276087.1_5	chr2	24347236	24413305	+	2280	9	9	19	15	21	18	20	0	1	91	40	43	RP11-507M3.1	ENSG00000276087.1_5	1	ENST00000610442.1_1	15	2265	63804	830	17112	630	1
ENSG00000232642.1_4	chr2	24388753	24397874	-	1190	0	0	0	0	0	0	0	0	0	0	0	0	AC008073.7	ENSG00000232642.1_4	2	ENST00000428344.1_1,ENST00000438414.1_1	4,2	788,672	8111,4384	275,497	6451,4384	0,0	6,4
ENSG00000186453.12_5	chr2	24397938	24423718	+	2265	0	0	0	0	0	2	0	0	0	2	1	0	FAM228A	ENSG00000186453.12_5	4	ENST00000456591.5_1,ENST00000295150.7_3,ENST00000432434.1_4,ENST00000415196.1_4	7,6,6,3	802,1768,624,513	14641,14827,14418,16794	186,1286,150,269	6767,6767,6767,10027	318,616,0,408	2,2,-1,-1
ENSG00000223754.1_4	chr2	24422708	24424567	-	543	1	1	0	1	1	1	1	0	0	0	2	2	AC008073.9	ENSG00000223754.1_4	1	ENST00000429717.1_1	2	541	1318	271	1318	0	4
ENSG00000198399.14_4	chr2	24425733	24583583	-	12022	2931	3389	2720	2013	2906	2721	1873	9	34	3465	3955	4085	ITSN2	ENSG00000198399.14_4	13	ENST00000478720.1_1,ENST00000361999.7_1,ENST00000355123.8_1,ENST00000622089.4_2,ENST00000427234.5_3,ENST00000449392.1_1,ENST00000479575.1_1,ENST00000406921.7_1,ENST00000416160.1_3,ENST00000412011.5_1,ENST00000469848.1_1,ENST00000443927.5_3,ENST00000407704.1_1	2,39,40,39,5,4,4,30,4,17,2,9,6	2033,5775,6260,5766,969,248,745,4533,3630,2049,561,893,591	796,151670,151590,119485,5697,3705,4318,135656,6136,72137,1889,49253,48261	1554,919,919,916,501,83,511,747,3273,262,514,203,168	796,32189,32189,25063,2940,1962,2940,32189,3923,32189,1889,32189,32189	0,0,0,0,806,143,0,0,3273,0,0,0,0	4,39,40,39,2,2,6,30,3,19,4,11,8
ENSG00000242628.5_4	chr2	24437250	24444385	+	627	0	0	0	0	0	1	0	0	0	0	0	0	AC009228.1	ENSG00000242628.5_4	3	ENST00000413254.5_1,ENST00000413989.5_1,ENST00000430105.1_1	2,2,3	238,230,429	1675,6895,6706	194,186,196	1675,6895,6348	0,0,0	-1,-1,-1
ENSG00000251805.1	chr2	24496483	24496610	-	128	7	5	6	3	6	7	2	0	0	12	6	3	SCARNA21	ENSG00000251805.1	1	ENST00000515996.1	1	127	0	127	0	0	3
ENSG00000232963.1_3	chr2	24553271	24553543	+	273	0	0	0	0	0	0	0	0	0	0	0	0	RP11-219F1.2	ENSG00000232963.1_3	1	ENST00000437531.1_1	1	272	0	272	0	0	-1
ENSG00000233747.1_3	chr2	24557381	24558021	+	317	1	1	0	0	0	2	2	0	0	0	0	1	RP11-219F1.1	ENSG00000233747.1_3	1	ENST00000457490.1_1	2	315	325	253	325	0	-1
ENSG00000084676.15_3	chr2	24714783	24993571	+	8633	1340	1555	1310	1041	1314	1228	1436	0	12	1504	1965	1883	NCOA1	ENSG00000084676.15_3	11	ENST00000496333.5_1,ENST00000406961.5_2,ENST00000469850.5_1,ENST00000405141.5_2,ENST00000407230.5_1,ENST00000483904.5_1,ENST00000288599.9_2,ENST00000348332.7_2,ENST00000395856.3_2,ENST00000486198.1_1,ENST00000493773.1_1	3,23,5,25,22,3,22,21,21,2,2	498,7266,532,7380,4723,708,6930,6874,6807,713,531	151643,271504,91929,271264,199510,73945,179295,179351,179354,3043,86	274,2481,184,2481,1320,468,2481,2481,2478,552,364	79536,72107,62201,62201,59406,59406,59406,59406,59406,3043,86	0,4307,0,4181,3731,0,4181,4307,4304,0,0	-1,5,-1,6,6,-1,3,3,3,-1,-1
ENSG00000202430.1	chr2	24787499	24787607	-	109	0	0	0	0	0	0	0	0	0	0	0	0	RNA5SP88	ENSG00000202430.1	1	ENST00000365560.1	1	108	0	108	0	0	3
ENSG00000206732.1	chr2	24899178	24899284	+	107	2	7	5	4	5	2	4	0	0	2	6	9	RNU6-936P	ENSG00000206732.1	1	ENST00000384005.1	1	106	0	106	0	0	-1
ENSG00000184924.5_2	chr2	25012603	25016251	-	1917	609	863	686	695	728	707	695	2	6	640	832	853	PTRHD1	ENSG00000184924.5_2	6	ENST00000328379.5_1,ENST00000480190.1_1,ENST00000467797.1_1,ENST00000474668.1_1,ENST00000487316.1_1,ENST00000492046.1_1	2,3,2,2,2,2	1103,862,422,622,1012,539	2545,1986,921,2186,1803,102	847,376,318,315,706,389	2545,1803,921,2186,1803,102	0,0,0,0,0,0	2,5,4,4,4,4
ENSG00000138092.10_3	chr2	25016005	25045245	+	5518	1493	1751	2449	1639	1621	1168	1820	4	11	1258	1973	2087	CENPO	ENSG00000138092.10_3	9	ENST00000473476.5_1,ENST00000380834.6_2,ENST00000473706.5_2,ENST00000491031.5_1,ENST00000486527.6_1,ENST00000260662.2_2,ENST00000498362.1_1,ENST00000464156.5_1,ENST00000395845.2_1	4,8,7,5,4,8,6,4,4	455,4378,4265,1574,744,4077,755,656,850	6203,24853,24966,21597,20593,24834,23554,3369,3341	195,3022,3022,1074,406,3019,171,296,537	5710,14532,14532,14532,14532,14532,14532,1513,1513	0,897,879,0,0,897,0,0,0	-1,2,1,-1,-1,2,-1,-1,-1
ENSG00000138031.14_3	chr2	25042038	25142708	-	6058	1	3	0	3	0	0	0	0	1	18	7	2	ADCY3	ENSG00000138031.14_3	13	ENST00000260600.9_2,ENST00000606682.5_3,ENST00000405392.5_2,ENST00000498288.1_3,ENST00000485887.1_1,ENST00000455323.1_1,ENST00000450524.1_1,ENST00000454027.1_1,ENST00000427849.5_1,ENST00000435135.5_3,ENST00000479517.1_1,ENST00000433852.1_3,ENST00000438445.1_3	21,19,21,3,4,5,5,5,7,8,4,5,2	5029,3117,4376,884,998,590,566,551,887,1793,600,556,570	95641,19347,95638,543,2119,5096,4056,5126,34852,81064,1985,36146,290	1526,942,942,745,602,259,259,177,177,871,338,149,532	45594,2736,45594,273,871,2548,2548,1981,30216,75929,1228,30186,290	0,762,0,741,0,0,0,0,0,0,0,0,0	21,19,21,3,6,7,7,7,9,10,6,7,4
ENSG00000271936.1_4	chr2	25048479	25049586	+	1108	42	58	97	62	54	63	83	0	7	78	73	102	RP11-443B20.1	ENSG00000271936.1_4	1	ENST00000606114.1_1	1	1107	0	1107	0	0	-1
ENSG00000115137.11_3	chr2	25166505	25194963	-	5624	232	221	272	246	346	336	237	0	2	280	345	372	DNAJC27	ENSG00000115137.11_3	7	ENST00000264711.6_1,ENST00000534855.5_1,ENST00000380809.7_1,ENST00000494239.5_1,ENST00000468467.5_1,ENST00000468750.5_1,ENST00000492985.1_1	7,6,9,6,5,4,3	4985,4825,1369,541,556,459,482	23473,23633,23334,19565,13237,13291,8262	4112,4112,389,164,197,200,359	5489,9295,4804,5489,4804,5431,4525	0,0,0,0,0,0,0	7,6,4,8,7,6,5
ENSG00000237953.1_2	chr2	25191827	25192093	-	267	5	9	5	9	5	4	6	0	0	9	5	7	AC013267.1	ENSG00000237953.1_2	1	ENST00000458227.1_1	1	266	0	266	0	0	3
ENSG00000202479.1	chr2	25192257	25192346	-	90	7	7	2	4	4	4	3	0	1	4	3	3	SNORD14	ENSG00000202479.1	1	ENST00000365609.1	1	89	0	89	0	0	3
ENSG00000224165.5_4	chr2	25194259	25262563	+	5651	30	31	33	26	24	20	21	0	2	48	23	30	AC013267.2	ENSG00000224165.5_4	7	ENST00000421904.5_1,ENST00000451291.5_1,ENST00000445389.5_1,ENST00000434897.1_1,ENST00000428614.1_1,ENST00000422449.1_2,ENST00000421842.1_1	2,5,4,3,4,2,2	458,483,567,4657,776,361,253	974,63825,54824,62911,62744,296,394	262,187,206,4421,391,196,204	974,31163,29183,33728,55079,296,394	0,0,0,0,0,0,0	-1,-1,-1,-1,-1,-1,-1
ENSG00000207069.1	chr2	25231714	25231815	-	102	0	0	0	0	0	0	0	0	0	0	0	0	Y_RNA	ENSG00000207069.1	1	ENST00000384341.1	1	101	0	101	0	0	3
ENSG00000084710.13_2	chr2	25264999	25382006	+	10591	38	39	67	27	23	17	49	0	1	33	60	54	EFR3B	ENSG00000084710.13_2	5	ENST00000401432.7_1,ENST00000403714.7_1,ENST00000402191.5_2,ENST00000405108.5_1,ENST00000264719.5_1	19,23,23,20,18	5143,7411,3662,2412,1962	100615,109596,109249,36165,30726	2928,4902,1139,330,172	49006,49006,48659,6389,6389	2168,2431,2328,1991,1941	1,1,3,2,-1
ENSG00000240913.2	chr2	25280901	25281196	+	296	0	0	1	0	0	0	0	0	0	3	6	5	RN7SL856P	ENSG00000240913.2	1	ENST00000461754.2	1	295	0	295	0	0	-1
ENSG00000229593.1_3	chr2	25302770	25304558	-	1357	1	2	1	0	0	1	0	0	0	1	2	0	AC013267.4	ENSG00000229593.1_3	1	ENST00000458157.1_1	3	1354	434	709	341	0	5
ENSG00000115138.10_2	chr2	25383722	25391772	-	1538	0	0	0	0	0	0	0	0	0	1	0	0	POMC	ENSG00000115138.10_2	5	ENST00000380794.5_1,ENST00000405623.5_1,ENST00000264708.7_1,ENST00000395826.6_1,ENST00000449220.1_1	4,3,4,3,4	1291,1423,1070,956,879	6546,6565,6516,6595,6546	899,837,767,699,606	2889,3676,2889,3706,2889	0,0,0,0,0	4,3,4,3,6
ENSG00000230452.1_4	chr2	25427182	25432071	+	466	0	0	0	0	0	0	0	0	0	0	0	0	AC012457.2	ENSG00000230452.1_4	1	ENST00000431650.1_1	2	464	4425	236	4425	0	-1
ENSG00000119772.16_3	chr2	25450724	25565459	-	12020	2159	2592	3162	2315	2009	1766	3176	6	57	2790	4089	3973	DNMT3A	ENSG00000119772.16_3	15	ENST00000264709.7_3,ENST00000380746.8_2,ENST00000321117.9_3,ENST00000380756.7_1,ENST00000402667.1_2,ENST00000474887.5_1,ENST00000482935.5_1,ENST00000491288.5_1,ENST00000466601.5_1,ENST00000461228.1_1,ENST00000474807.5_1,ENST00000484184.1_1,ENST00000470983.5_1,ENST00000496570.1_1,ENST00000406659.3_1	23,19,23,24,18,7,6,5,5,5,6,2,5,4,4	9478,3570,4256,4453,2282,840,513,467,807,576,834,617,584,652,1771	105257,15765,104653,105059,15832,7778,7681,6573,4234,4230,1803,275,2362,4381,59367	6565,1444,1444,1443,223,169,148,145,453,215,308,515,215,215,1259	28269,2470,27665,28269,3942,3305,3168,2191,2125,2121,688,275,1366,3660,28269	0,0,0,0,0,0,0,0,0,0,0,0,0,0,0	23,19,23,20,18,9,8,7,7,7,8,4,7,6,4
ENSG00000221445.1	chr2	25551509	25551590	-	82	2	2	0	0	1	0	3	0	0	3	0	0	MIR1301	ENSG00000221445.1	1	ENST00000408518.1	1	81	0	81	0	0	3
ENSG00000235072.2_4	chr2	25592005	25598714	-	1809	3	0	5	4	2	1	3	0	0	4	3	1	AC012074.2	ENSG00000235072.2_4	2	ENST00000313031.2_1,ENST00000431557.1_1	1,2	1551,417	0,6255	1551,256	0,6255	0,0	3,4
ENSG00000138101.18_4	chr2	25600067	25896516	-	7146	384	437	535	444	485	388	480	2	18	660	817	920	DTNB	ENSG00000138101.18_4	30	ENST00000496972.6_1,ENST00000398951.6_1,ENST00000406818.7_1,ENST00000404103.7_2,ENST00000407661.7_1,ENST00000407038.7_2,ENST00000405222.5_2,ENST00000497476.5_1,ENST00000288642.12_2,ENST00000407186.5_2,ENST00000356599.9_1,ENST00000488457.1_1,ENST00000489949.5_1,ENST00000479898.5_1,ENST00000498437.1_1,ENST00000482145.5_1,ENST00000481841.5_1,ENST00000485845.5_1,ENST00000486555.5_1,ENST00000489756.1_1,ENST00000493538.5_1,ENST00000493386.5_1,ENST00000472690.5_1,ENST00000474987.5_1,ENST00000473113.1_1,ENST00000303659.8_2,ENST00000495466.5_1,ENST00000349996.6_1,ENST00000460418.1_1,ENST00000486826.1_1	18,18,21,20,20,19,18,3,20,19,15,2,3,8,2,6,7,15,4,4,6,3,6,4,3,6,4,5,2,3	2310,2142,2453,2364,2400,2275,2255,409,2444,2256,1760,863,846,857,592,725,560,1973,532,570,996,915,820,550,510,816,556,560,527,370	270714,294165,293938,294027,293991,294116,294136,8441,293958,294047,294552,1737,43487,93594,824,92859,108773,231585,63143,63139,95917,18977,72281,21540,11894,56240,42408,65099,10630,44935	355,310,310,310,310,310,310,308,308,295,269,623,481,184,438,244,113,433,283,321,488,440,213,240,299,255,213,213,314,201	48600,48600,48600,48600,48600,48600,48600,6704,48600,48600,58188,1737,39174,39174,824,39174,39174,48600,31161,31161,47345,15260,31931,15260,10996,20850,20850,20850,10630,24210	0,0,0,0,0,0,0,0,0,0,0,0,0,0,0,0,0,0,0,0,0,0,0,0,0,0,0,0,0,0	17,5,20,19,19,18,17,5,19,18,4,4,5,10,4,8,9,17,6,6,8,5,8,6,5,8,6,7,4,5
ENSG00000224220.1_4	chr2	25643986	25650512	+	414	0	0	0	0	0	0	0	0	0	0	1	0	AC104699.1	ENSG00000224220.1_4	1	ENST00000352271.6_1	3	411	6115	176	5363	0	-1
ENSG00000201160.1	chr2	25919945	25920057	-	113	0	0	0	0	0	0	0	0	0	0	0	0	Y_RNA	ENSG00000201160.1	1	ENST00000364290.1	1	112	0	112	0	0	3
ENSG00000222070.1	chr2	25945061	25945165	+	105	0	0	0	0	0	0	0	0	0	0	0	0	AC010150.2	ENSG00000222070.1	1	ENST00000410138.1	1	104	0	104	0	0	-1
ENSG00000143970.16_3	chr2	25956622	26101385	-	13023	2910	3141	3369	1930	3179	2410	3784	12	31	3902	3458	3583	ASXL2	ENSG00000143970.16_3	4	ENST00000435504.8_1,ENST00000336112.8_1,ENST00000404843.5_1,ENST00000497092.1_1	13,12,10,5	12865,8877,3289,544	131898,131897,35095,61585	10723,6784,1131,150	32603,39141,8709,27845	0,0,0,0	13,12,10,7
ENSG00000187536.4_3	chr2	26032794	26033525	-	732	36	35	38	28	35	26	33	0	0	51	42	36	AC064847.3	ENSG00000187536.4_3	1	ENST00000338274.4_1	1	731	0	731	0	0	3
ENSG00000217643.1_3	chr2	26045338	26045819	+	482	0	1	1	0	0	0	0	0	0	0	0	0	AC064847.2	ENSG00000217643.1_3	1	ENST00000407942.1_1	1	481	0	481	0	0	-1
ENSG00000218682.1_4	chr2	26079330	26079835	-	506	40	22	24	20	36	29	34	0	1	102	70	75	AC010150.1	ENSG00000218682.1_4	1	ENST00000403125.1_1	1	505	0	505	0	0	3
ENSG00000217718.1_4	chr2	26109833	26110075	-	243	0	0	0	0	0	0	0	0	0	0	0	0	AC064847.4	ENSG00000217718.1_4	1	ENST00000404822.1_1	1	242	0	242	0	0	3
ENSG00000084731.14_3	chr2	26149465	26205618	-	6403	660	679	373	265	480	423	442	6	29	1299	1007	1208	KIF3C	ENSG00000084731.14_3	7	ENST00000264712.7_1,ENST00000417737.5_1,ENST00000455394.5_1,ENST00000405914.1_1,ENST00000496378.1_1,ENST00000488341.5_1,ENST00000475453.1_1	8,9,9,9,3,4,4	5336,5443,5453,3171,293,871,726	50565,50452,50442,50825,22207,4198,25765	2475,2469,2469,1755,130,535,254	23929,23929,23929,23929,21729,2362,23929	0,0,0,0,0,0,0	8,6,6,9,5,6,6
ENSG00000237629.1_3	chr2	26217663	26217950	+	288	0	0	0	1	0	0	1	0	0	0	0	0	AC013449.1	ENSG00000237629.1_3	1	ENST00000415651.1_1	1	287	0	287	0	0	-1
ENSG00000268412.2_3	chr2	26251077	26251481	-	372	1	3	6	2	1	2	0	0	0	0	5	5	RP11-558C24.1	ENSG00000268412.2_3	1	ENST00000599234.2_1	2	370	34	251	34	0	4
ENSG00000084733.10_2	chr2	26256976	26360323	+	3631	4308	5398	4679	4481	4753	4547	3924	10	234	2483	3555	3686	RAB10	ENSG00000084733.10_2	4	ENST00000495146.5_1,ENST00000264710.4_1,ENST00000462003.5_1,ENST00000473035.1_1	5,6,6,6	1287,3529,578,565	99953,99815,35928,35973	628,2516,138,138	63927,63927,17238,17238	0,597,0,0	-1,1,-1,-1
ENSG00000199872.1	chr2	26265544	26265650	+	107	39	17	39	21	33	28	21	0	4	44	48	68	RNU6-942P	ENSG00000199872.1	1	ENST00000363002.1	1	106	0	106	0	0	-1
ENSG00000235440.1_4	chr2	26324186	26325005	-	820	0	0	0	0	0	1	0	0	0	0	0	0	RP11-214J9.1	ENSG00000235440.1_4	1	ENST00000439053.1_1	1	819	0	819	0	0	3
ENSG00000231655.1_4	chr2	26363132	26364133	-	352	0	0	0	0	0	0	0	0	0	0	0	0	AC011742.3	ENSG00000231655.1_4	1	ENST00000443818.1_1	2	350	651	176	651	0	4
ENSG00000214465.3_3	chr2	26372073	26373600	+	1216	3	4	9	8	7	4	4	0	3	6	4	1	AC011742.4	ENSG00000214465.3_3	1	ENST00000398372.2_1	2	1214	313	668	313	0	-1
ENSG00000227133.1_4	chr2	26382892	26384005	+	434	0	1	0	0	0	1	0	0	0	1	0	0	AC011742.5	ENSG00000227133.1_4	1	ENST00000431448.1_1	3	431	682	191	352	0	-1
ENSG00000237951.1_2	chr2	26384925	26385423	+	499	0	3	2	0	0	0	0	0	0	0	0	0	PPIL1P1	ENSG00000237951.1_2	1	ENST00000423936.1_1	1	498	0	498	0	0	-1
ENSG00000157833.12_3	chr2	26395960	26412532	+	5939	16	15	52	22	24	10	30	0	8	112	76	99	GAREM2	ENSG00000157833.12_3	3	ENST00000401533.6_1,ENST00000407684.1_1,ENST00000496070.1_1	6,6,2	4155,5132,271	12417,3796,1955	2432,1929,227	6483,1136,1955	2619,1989,0	1,1,-1
ENSG00000084754.11_4	chr2	26413504	26467594	-	4385	8447	11903	10083	9126	9616	8414	10665	23	237	8233	10990	11482	HADHA	ENSG00000084754.11_4	11	ENST00000380649.7_1,ENST00000492433.2_3,ENST00000644428.1_1,ENST00000643057.1_1,ENST00000645274.1_1,ENST00000643233.1_1,ENST00000643063.1_1,ENST00000646031.1_1,ENST00000646483.1_1,ENST00000471743.2_2,ENST00000461025.1_1	20,19,21,19,19,20,21,13,19,9,3	3017,2963,3066,2958,2557,2668,2727,1829,2139,1476,428	51073,50985,50950,50980,51177,51068,50954,21561,51206,31193,2674	760,973,740,957,514,506,473,336,195,689,213	15016,15016,15016,15016,15016,15016,15016,5584,15016,15016,1938	0,0,0,0,0,0,0,1671,0,0,0	20,19,14,2,19,2,11,3,4,11,5
ENSG00000138029.13_3	chr2	26466038	26513336	+	4280	5934	7794	6322	6230	6937	6862	5002	9	207	4389	5883	6017	HADHB	ENSG00000138029.13_3	9	ENST00000448743.5_3,ENST00000537713.5_1,ENST00000317799.9_1,ENST00000479347.1_1,ENST00000405867.7_1,ENST00000425035.5_1,ENST00000412805.5_3,ENST00000494615.1_1,ENST00000545822.2_1	8,15,16,3,14,8,5,14,14	549,2127,2028,667,1574,688,569,2869,1856	34901,43589,43545,9369,43912,33031,24298,27057,27587	99,546,550,526,494,160,311,1055,546	10978,10172,9257,9257,9257,9108,8906,6474,6474	0,1366,1410,0,1043,0,0,0,1345	2,2,2,-1,2,2,2,-1,1
ENSG00000173567.14_4	chr2	26531041	26569685	-	5761	38	30	22	13	7	9	17	0	1	14	23	24	ADGRF3	ENSG00000173567.14_4	9	ENST00000459892.5_1,ENST00000435303.1_1,ENST00000333478.10_4,ENST00000447444.5_1,ENST00000421160.6_1,ENST00000311519.5_4,ENST00000487878.1_1,ENST00000433584.1_1,ENST00000481960.1_1	15,9,12,13,13,13,4,4,2	3997,3611,3884,3480,3340,3227,602,571,254	33632,34956,34538,34825,6546,5878,29464,29223,5195	1382,1382,1382,1382,1382,1382,204,311,151	28149,32218,28559,28559,1404,899,28559,28559,5195	0,0,0,0,0,0,0,0,0	17,3,12,12,13,13,6,6,4
ENSG00000138018.17_3	chr2	26531415	26618759	+	8552	12010	13019	10022	9359	10150	9675	8412	13	532	13357	15038	14856	EPT1	ENSG00000138018.17_3	5	ENST00000442141.5_1,ENST00000613142.4_1,ENST00000260585.11_1,ENST00000447170.1_1,ENST00000462301.1_1	5,11,10,6,2	499,8115,8091,618,422	64460,41690,41686,38372,300	139,6820,6886,180,311	55645,18013,18013,18013,300	0,1180,1184,0,0	2,1,1,1,-1
ENSG00000157856.10_2	chr2	26624784	26679579	+	3048	5	4	3	1	7	8	8	0	1	21	13	14	DRC1	ENSG00000157856.10_2	7	ENST00000288710.6_1,ENST00000421869.5_1,ENST00000487307.5_1,ENST00000497651.1_1,ENST00000442810.5_1,ENST00000483675.1_1,ENST00000439066.2_1	17,8,4,4,5,5,5	2474,1067,575,577,547,989,577	52321,41894,10261,9066,13222,13449,4606	250,206,246,245,164,365,162	12200,12216,8228,5174,8372,8372,2639	2206,359,0,0,0,0,0	1,1,-1,-1,-1,-1,-1
ENSG00000115155.17_3	chr2	26680071	26781566	-	7885	4	1	1	0	12	11	3	0	2	8	11	11	OTOF	ENSG00000115155.17_3	8	ENST00000338581.10_1,ENST00000339598.7_1,ENST00000402415.8_2,ENST00000272371.6_1,ENST00000403946.7_2,ENST00000646318.1_1,ENST00000464574.1_1,ENST00000426958.1_1	30,29,29,47,46,28,5,3	4924,4727,5079,7109,6891,3896,913,554	15915,16112,15760,94386,94583,13972,1906,655	1017,1017,1017,1017,1016,244,376,257	2119,2427,2119,20719,20719,2119,763,543	0,0,0,0,0,0,0,135	29,29,28,46,46,28,7,3
ENSG00000173557.14_2	chr2	26785450	26802400	+	2507	0	0	0	0	0	0	0	0	0	0	0	0	C2orf70	ENSG00000173557.14_2	4	ENST00000329615.3_1,ENST00000409392.5_2,ENST00000479453.1_1,ENST00000453368.1_1	4,5,3,4	727,759,2360,467	16223,16188,14134,2931	273,273,2013,230	13216,9430,12793,1341	602,551,0,381	1,2,-1,-1
ENSG00000157884.10_2	chr2	26804070	26864236	-	1049	0	0	0	0	0	0	0	0	0	0	0	0	CIB4	ENSG00000157884.10_2	3	ENST00000288861.4_1,ENST00000403670.7_1,ENST00000405346.3_1	7,5,5	766,585,604	59400,23771,41683	191,186,213	34093,11278,28097	0,0,0	7,7,7
ENSG00000225378.1_4	chr2	26894122	26897332	-	567	0	0	0	0	0	0	0	0	1	0	0	0	AC015977.6	ENSG00000225378.1_4	1	ENST00000420852.1_1	3	564	2646	419	1791	0	5
ENSG00000225024.1_4	chr2	26901087	26901378	-	292	0	0	0	0	0	0	0	0	0	0	0	0	AC015977.5	ENSG00000225024.1_4	1	ENST00000418887.1_1	1	291	0	291	0	0	3
ENSG00000171303.6_2	chr2	26915558	26956288	+	6223	3	1	0	1	1	4	1	0	1	5	3	2	KCNK3	ENSG00000171303.6_2	2	ENST00000620977.1_1,ENST00000302909.3_1	3,2	1953,6160	34612,34509	1588,5753	34509,34509	815,1183	3,1
ENSG00000213699.8_3	chr2	26987152	27004099	+	3902	2732	2317	1968	1411	2600	2108	1628	5	94	2083	1432	1411	SLC35F6	ENSG00000213699.8_3	4	ENST00000429494.5_1,ENST00000344420.9_1,ENST00000482746.1_1,ENST00000414029.1_1	5,6,3,5	3733,3892,525,3600	13123,13051,13404,13222	3098,3189,212,3105	10618,9825,11038,9825	166,1110,0,153	1,1,-1,1
ENSG00000115163.14_3	chr2	26987157	27023935	+	1983	551	691	968	810	505	419	638	2	3	433	612	547	CENPA	ENSG00000115163.14_3	6	ENST00000475662.5_1,ENST00000335756.8_1,ENST00000472719.5_1,ENST00000233505.12_1,ENST00000419525.5_1,ENST00000460030.1_1	4,5,5,4,5,6	1204,1447,684,1295,945,739	29096,7149,7365,7226,6895,14185	777,781,264,777,331,181	27705,5835,6051,5835,5835,7036	0,419,0,342,258,0	-1,1,-1,1,1,-1
ENSG00000145835.6_3	chr2	27050037	27050388	-	352	0	0	0	0	0	0	0	0	0	0	0	0	AC011740.3	ENSG00000145835.6_3	1	ENST00000274516.5_1	1	351	0	351	0	0	3
ENSG00000157851.16_2	chr2	27070615	27173219	+	7079	3	2	3	0	1	0	2	0	2	2	2	0	DPYSL5	ENSG00000157851.16_2	7	ENST00000450961.5_1,ENST00000288699.10_1,ENST00000401478.5_1,ENST00000431402.5_1,ENST00000614712.4_1,ENST00000434719.1_1,ENST00000484882.1_1	4,13,13,4,13,4,5	617,5196,1959,643,5115,556,4176	78964,97054,96949,78334,96811,78292,6221	264,3441,287,264,3440,264,1946	50629,50242,50137,49999,49999,49957,2086	0,1683,1683,0,1683,0,0	2,2,2,2,2,2,-1
ENSG00000230286.1_5	chr2	27173176	27232675	-	306	1	0	0	2	0	0	0	0	0	0	0	0	AC013472.4	ENSG00000230286.1_5	1	ENST00000416226.1_1	2	304	59195	273	59195	0	4
ENSG00000084764.10_4	chr2	27193480	27250064	+	3459	10	12	12	4	164	130	17	0	0	16	6	12	MAPRE3	ENSG00000084764.10_4	9	ENST00000233121.6_2,ENST00000494788.1_1,ENST00000405074.7_2,ENST00000475633.5_1,ENST00000481222.5_1,ENST00000491354.5_2,ENST00000474367.1_1,ENST00000458529.5_3,ENST00000402218.1_2	7,2,7,3,3,3,3,6,7	1885,572,1794,1157,830,483,548,872,994	54699,51410,54744,52403,21069,19512,8221,10269,10562	916,407,916,889,613,223,219,216,185	51410,51410,51410,51410,20076,19133,7228,7228,7228	840,0,795,0,0,0,0,0,795	2,-1,2,-1,-1,-1,-1,2,2
ENSG00000205500.8_5	chr2	27207644	27237480	-	2563	3	6	5	4	1	5	8	0	10	11	3	5	AC013472.3	ENSG00000205500.8_5	4	ENST00000411685.6_1,ENST00000455081.2_1,ENST00000380387.3_1,ENST00000423923.1_1	5,6,3,2	396,552,1963,342	28801,29258,880,409	189,187,1695,282	17015,17581,471,409	0,0,0,0	7,8,5,4
ENSG00000119777.18_3	chr2	27255778	27264563	+	4910	3289	2940	3215	2229	3512	2825	2504	6	11	2087	2558	2528	TMEM214	ENSG00000119777.18_3	13	ENST00000495312.1_1,ENST00000321326.11_1,ENST00000238788.13_1,ENST00000404032.7_1,ENST00000478980.1_1,ENST00000435172.5_2,ENST00000475258.5_1,ENST00000425720.5_2,ENST00000460904.1_1,ENST00000444135.5_1,ENST00000434544.1_1,ENST00000460665.1_1,ENST00000469445.1_1	3,18,17,16,2,15,5,8,4,8,5,3,2	801,2682,2973,2814,570,1465,922,732,502,911,829,1964,898	1770,6058,5768,5902,901,3681,1222,1571,787,1706,1460,362,215	346,450,984,982,542,168,532,141,254,205,288,976,576	901,901,901,901,901,577,435,383,383,577,866,215,215	0,2053,2053,1919,0,670,0,0,0,0,417,0,0	-1,1,1,1,-1,-1,-1,-1,-1,-1,-1,-1,-1
ENSG00000084693.15_3	chr2	27265232	27293490	+	5283	1261	1712	2000	1664	1138	1029	1457	5	12	1102	1593	1611	AGBL5	ENSG00000084693.15_3	10	ENST00000421915.5_1,ENST00000453161.5_1,ENST00000487078.5_1,ENST00000451003.5_1,ENST00000477136.5_1,ENST00000323064.12_1,ENST00000489683.5_1,ENST00000360131.4_1,ENST00000437006.1_1,ENST00000441931.1_1	3,5,16,3,8,11,7,15,2,2	556,668,3245,578,2157,2371,1843,3162,487,479	10234,2304,15731,910,3171,5486,2940,15777,642,8090	241,260,530,243,456,456,782,528,366,341	8875,1359,8090,540,1120,1120,1120,8090,642,8090	0,0,2437,0,0,2144,0,2647,0,412	3,3,2,3,-1,2,-1,2,2,-1
ENSG00000231636.1_4	chr2	27272551	27273132	-	407	1	1	7	4	1	2	7	0	0	3	4	5	AC013472.6	ENSG00000231636.1_4	1	ENST00000444217.1_1	2	405	176	321	176	0	4
ENSG00000272056.1_4	chr2	27276486	27277144	-	659	9	4	4	5	12	7	7	0	0	15	7	9	RP11-503P10.1	ENSG00000272056.1_4	1	ENST00000607407.1_1	1	658	0	658	0	0	3
ENSG00000229122.1_4	chr2	27283906	27284683	+	339	3	1	3	4	4	1	2	0	10	3	3	2	AC013403.9	ENSG00000229122.1_4	1	ENST00000411862.1_1	2	337	440	169	440	0	-1
ENSG00000272148.1_4	chr2	27285296	27285775	-	480	29	21	30	9	18	23	19	0	0	20	18	19	RP11-195B17.1	ENSG00000272148.1_4	1	ENST00000607659.1_1	1	479	0	479	0	0	3
ENSG00000228474.5_2	chr2	27293340	27294641	-	719	2523	3390	2861	2621	2421	2263	2592	8	12	1372	2084	1800	OST4	ENSG00000228474.5_2	3	ENST00000447619.5_1,ENST00000456793.1_1,ENST00000429985.1_1	3,3,2	455,558,557	722,743,605	270,249,323	584,605,605	-109,-109,-109	2,2,1
ENSG00000138080.13_2	chr2	27301435	27309276	+	3958	655	569	449	314	427	358	360	1	19	415	376	357	EMILIN1	ENSG00000138080.13_2	2	ENST00000380320.8_1,ENST00000433140.1_1	8,5	3935,1426	3906,1382	1928,725	1131,460	3043,1038	1,-1
ENSG00000138030.12_3	chr2	27309615	27323640	+	3060	781	952	985	800	912	777	1647	0	15	748	1056	1081	KHK	ENSG00000138030.12_3	6	ENST00000260599.10_3,ENST00000260598.9_3,ENST00000490823.5_1,ENST00000429697.1_2,ENST00000469936.5_1,ENST00000464371.1_1	8,8,10,8,3,6	2403,2389,1386,1295,550,1036	11601,11601,11731,11379,2820,4268	1086,1107,236,557,413,304	4981,4981,4310,4981,2118,1795	889,889,0,0,0,0	1,1,-1,1,-1,-1
ENSG00000138028.15_2	chr2	27321757	27341983	-	4039	256	230	378	323	292	274	420	0	35	436	394	368	CGREF1	ENSG00000138028.15_2	9	ENST00000440612.5_1,ENST00000402550.5_1,ENST00000640154.1_1,ENST00000402394.5_1,ENST00000405600.5_1,ENST00000260595.9_1,ENST00000312734.8_1,ENST00000404694.3_1,ENST00000467539.1_1	6,6,4,6,6,7,7,5,2	1689,1569,332,1900,1340,1170,1603,1371,546	18519,18657,2031,16609,16538,16661,16314,2140,1696	951,951,126,1294,861,382,775,662,474	14469,14469,1246,14469,14398,14469,7878,1696,1696	0,0,0,0,0,0,0,0,0	4,6,6,6,6,7,7,5,4
ENSG00000143994.13_3	chr2	27346657	27353680	+	4630	2	6	4	1	7	3	6	0	5	7	12	7	ABHD1	ENSG00000143994.13_3	8	ENST00000621324.4_1,ENST00000489120.5_1,ENST00000448950.5_1,ENST00000316470.8_1,ENST00000420647.5_1,ENST00000416071.1_2,ENST00000622011.1_1,ENST00000496739.1_1	7,7,8,9,6,5,1,2	1071,1602,1379,1391,1161,663,3106,455	5493,5421,5610,5586,5815,5353,0,117	273,416,279,279,279,222,3106,301	4379,4379,4379,4379,4883,4883,0,117	911,0,911,1209,306,0,0,0	1,-1,1,1,1,1,-1,-1
ENSG00000138073.13_3	chr2	27353624	27357543	-	3221	2745	3569	3163	3020	2898	2858	2797	5	6	1918	2830	2811	PREB	ENSG00000138073.13_3	9	ENST00000468045.5_1,ENST00000260643.6_1,ENST00000444452.5_1,ENST00000406567.7_2,ENST00000456259.5_1,ENST00000430533.1_1,ENST00000441451.1_2,ENST00000474802.1_1,ENST00000416802.1_1	6,9,9,8,4,4,4,4,2	3051,2157,2021,1902,1101,611,347,1279,562	822,1762,1829,1935,493,850,465,876,950	1512,752,743,733,717,349,159,604,349	200,566,633,566,179,502,179,566,950	0,0,0,0,578,298,282,0,0	8,9,2,8,4,4,2,6,4
ENSG00000186143.11_5	chr2	27359716	27362278	-	2008	0	0	0	0	0	0	0	0	0	0	0	0	PRR30	ENSG00000186143.11_5	2	ENST00000335524.7_2,ENST00000432962.2_5	3,4	2005,1436	557,1052	1846,896	281,495	-1234,0	3,4
ENSG00000163792.6_2	chr2	27371872	27379842	+	5123	0	1	0	2	0	1	1	0	5	8	3	6	TCF23	ENSG00000163792.6_2	2	ENST00000296096.6_1,ENST00000407815.3_1	3,2	4879,570	3091,354	4286,330	2323,354	642,0	1,-1
ENSG00000236099.1_4	chr2	27381431	27382097	-	263	1	0	0	0	0	0	0	0	0	0	0	0	AC013403.13	ENSG00000236099.1_4	1	ENST00000436954.1_1	2	261	405	145	405	0	4
ENSG00000138074.14_4	chr2	27422455	27435826	-	5606	5712	5513	6488	5103	3970	3675	4312	11	25	4240	6654	6695	SLC5A6	ENSG00000138074.14_4	18	ENST00000461757.1_1,ENST00000310574.7_1,ENST00000488743.6_1,ENST00000408041.5_1,ENST00000461319.5_1,ENST00000481751.5_1,ENST00000492069.5_1,ENST00000476319.1_1,ENST00000464538.1_1,ENST00000445802.5_1,ENST00000412471.5_2,ENST00000401463.5_2,ENST00000432106.5_2,ENST00000426119.5_2,ENST00000414408.5_3,ENST00000428518.5_2,ENST00000430186.5_1,ENST00000442731.1_3	3,17,17,18,6,4,6,7,2,6,6,4,4,3,4,4,4,4	2304,3214,3157,2212,592,611,699,835,662,865,911,728,721,673,737,566,595,538	1158,9485,9400,9104,1609,1093,2261,2462,522,5666,5093,4171,5292,3911,4110,4481,4647,4850	1076,992,532,532,181,303,211,290,369,532,532,532,532,486,375,315,255,220	739,3677,3677,2781,739,739,739,739,522,3677,3677,3677,3677,3677,3019,3677,3677,3677	0,0,0,0,0,0,0,0,0,0,0,0,0,0,0,0,0,0	5,17,19,18,8,6,8,9,4,5,8,6,6,5,6,6,6,6
ENSG00000138085.16_4	chr2	27434895	27440046	+	2019	2878	3277	3464	3432	2465	2628	2805	5	22	2512	3033	2957	ATRAID	ENSG00000138085.16_4	8	ENST00000380171.7_3,ENST00000611786.4_3,ENST00000484646.1_1,ENST00000606999.5_3,ENST00000405489.7_3,ENST00000419744.1_2,ENST00000491220.1_1,ENST00000472515.1_1	7,7,2,7,7,4,2,2	1233,1249,546,949,1052,608,196,559	3896,3896,710,3896,3756,2192,2023,224	440,436,290,312,334,432,103,313	2023,2023,710,2023,2023,2023,2023,224	848,848,0,683,510,0,0,0	1,1,-1,1,2,1,-1,-1
ENSG00000084774.13_2	chr2	27440258	27466811	+	8422	1478	1437	1924	1081	1172	910	1718	3	77	1577	1216	1268	CAD	ENSG00000084774.13_2	11	ENST00000264705.8_1,ENST00000403525.5_1,ENST00000491891.1_1,ENST00000464159.1_1,ENST00000475695.1_1,ENST00000479002.1_1,ENST00000458503.1_1,ENST00000456311.1_1,ENST00000487239.5_1,ENST00000491461.1_1,ENST00000428460.1_1	44,43,3,4,3,3,6,9,3,3,5	7221,6857,659,585,684,611,800,828,745,363,948	19332,19520,4689,4557,372,669,1745,2005,325,524,721	527,369,425,244,496,340,239,169,525,140,353	4506,4506,4506,3933,200,560,644,515,226,298,225	6634,6446,0,0,0,0,0,0,0,0,876	1,1,-1,-1,-1,-1,-1,-1,-1,-1,-1
ENSG00000115194.10_3	chr2	27476552	27498685	-	5978	7	13	15	5	4	3	12	0	3	48	54	63	SLC30A3	ENSG00000115194.10_3	10	ENST00000497341.5_1,ENST00000482990.1_1,ENST00000233535.8_1,ENST00000445870.5_2,ENST00000432351.5_1,ENST00000426924.5_2,ENST00000424577.5_2,ENST00000486309.1_1,ENST00000450118.5_1,ENST00000426569.1_1	4,3,8,7,6,6,6,3,4,5	3444,3444,2252,897,893,991,828,498,536,585	1455,529,6435,6588,6439,17624,16607,549,3620,16720	1776,2673,888,198,198,287,181,291,170,181	926,268,3878,3878,5076,16243,11095,446,3071,11095	0,0,0,0,0,0,0,0,0,0	6,5,8,9,8,8,8,5,6,7
ENSG00000163793.12_2	chr2	27498289	27504367	+	2350	0	0	0	0	1	1	0	0	2	1	0	2	DNAJC5G	ENSG00000163793.12_2	6	ENST00000296097.7_1,ENST00000420191.5_1,ENST00000402462.5_1,ENST00000404433.5_1,ENST00000406962.1_1,ENST00000460358.1_1	7,4,7,6,5,3	2001,589,1897,1641,1557,755	4008,2239,4070,4314,4467,2030	1001,281,1001,1001,1070,400	1834,1347,1834,1834,1834,1834	566,0,566,518,312,0	3,3,3,2,2,-1
ENSG00000138100.13_2	chr2	27505260	27530307	+	2764	4	3	0	2	56	62	2	0	0	8	9	4	TRIM54	ENSG00000138100.13_2	4	ENST00000380075.6_1,ENST00000296098.4_1,ENST00000488321.1_1,ENST00000485306.1_1	9,10,2,3	1958,2017,558,702	23085,22960,530,374	548,552,363,632	15668,15668,530,263	1069,1194,0,0	1,1,-1,-1
ENSG00000163794.6_2	chr2	27530268	27531313	-	795	12	12	21	13	12	8	8	0	0	23	11	7	UCN	ENSG00000163794.6_2	1	ENST00000296099.2_1	2	793	252	508	252	-370	2
ENSG00000115204.14_2	chr2	27532360	27548547	-	5624	784	867	957	802	949	826	622	1	79	570	660	638	MPV17	ENSG00000115204.14_2	23	ENST00000620797.4_1,ENST00000233545.6_1,ENST00000402310.5_1,ENST00000380044.5_1,ENST00000357186.10_1,ENST00000402722.5_1,ENST00000426513.6_1,ENST00000405983.5_1,ENST00000405076.5_1,ENST00000430991.5_1,ENST00000621183.4_1,ENST00000415514.5_1,ENST00000616707.1_1,ENST00000403262.6_1,ENST00000617583.4_1,ENST00000428910.5_1,ENST00000475085.1_1,ENST00000621470.4_1,ENST00000622003.4_1,ENST00000616446.1_1,ENST00000399052.8_1,ENST00000486898.1_1,ENST00000494436.1_1	5,7,7,8,6,6,8,8,6,5,8,8,2,8,6,9,3,6,7,4,4,3,2	618,991,899,997,2005,821,897,851,597,477,887,589,2312,657,958,566,500,664,786,541,745,562,588	2342,12080,12662,12610,14180,12729,12645,12565,12797,2836,12364,12569,1,10914,10183,10570,338,10218,10027,314,6636,5744,530	489,489,489,487,1247,451,441,335,274,186,229,156,1370,182,513,115,306,229,195,162,470,443,563	1918,9339,9339,9339,11661,9374,9374,9294,9339,1918,9339,5214,1,9339,9339,5275,247,9374,5214,222,5214,5214,530	0,0,0,0,0,0,0,0,0,119,0,0,0,0,0,0,0,0,0,0,0,0,0	7,7,7,8,6,5,5,8,6,5,10,4,4,8,8,11,5,8,9,6,4,5,4
ENSG00000115207.13_3	chr2	27548716	27579901	-	5839	2955	3088	3712	2980	3159	3000	2834	12	43	3010	3534	3624	GTF3C2	ENSG00000115207.13_3	14	ENST00000359541.6_1,ENST00000264720.7_1,ENST00000457098.5_1,ENST00000431028.5_1,ENST00000495298.1_1,ENST00000454704.5_1,ENST00000415683.2_1,ENST00000484680.1_1,ENST00000622534.1_1,ENST00000470115.1_1,ENST00000493511.1_1,ENST00000480989.1_1,ENST00000457748.1_2,ENST00000423998.1_2	19,19,5,3,3,10,6,2,12,3,2,4,4,3	3973,3863,757,589,1061,1430,773,362,1846,650,661,600,553,825	26670,27322,2239,1207,1037,7501,1505,248,8181,1030,170,1326,13223,12843	1044,1044,364,430,501,396,191,275,324,508,569,333,270,318	12509,13161,959,753,753,4132,753,248,3928,819,170,819,12509,6736	0,0,337,355,0,180,235,0,0,0,0,0,0,0	19,19,5,3,5,10,5,4,12,5,4,6,6,5
ENSG00000234945.7_5	chr2	27558402	27565466	+	3253	1	0	0	0	0	0	0	0	1	0	0	0	AC109828.1	ENSG00000234945.7_5	13	ENST00000608473.5_3,ENST00000416453.6_1,ENST00000585326.5_2,ENST00000592265.5_1,ENST00000590383.3_1,ENST00000590754.5_1,ENST00000585645.5_2,ENST00000587586.5_1,ENST00000589232.5_2,ENST00000588707.5_2,ENST00000589853.3_2,ENST00000625728.1_2,ENST00000626256.1_2	3,4,4,3,2,2,2,2,2,4,3,2,3	551,859,687,662,671,476,420,527,252,603,534,724,716	1237,1424,980,852,4717,85,157,2258,2762,2998,4007,4617,4610	254,388,311,525,556,373,317,424,149,221,324,621,556	741,741,741,741,4717,85,157,2258,2762,2258,2940,4617,2940	0,0,0,0,0,0,0,0,0,0,0,0,0	-1,-1,-1,-1,-1,-1,-1,-1,-1,-1,-1,-1,-1
ENSG00000234072.1_4	chr2	27579113	27590489	+	3412	800	783	879	552	558	434	805	2	61	725	863	927	AC074117.10	ENSG00000234072.1_4	3	ENST00000447070.1_1,ENST00000453289.1_1,ENST00000412749.1_1	2,2,3	3058,534,396	952,516,10038	2448,382,198	952,516,9522	0,0,0	-1,-1,-1
ENSG00000115211.15_4	chr2	27587219	27593353	-	5341	1497	1997	2376	1671	1801	1433	1827	5	136	2340	3007	3061	EIF2B4	ENSG00000115211.15_4	12	ENST00000616081.4_2,ENST00000347454.8_1,ENST00000478311.1_1,ENST00000622434.4_1,ENST00000405940.6_1,ENST00000445933.6_2,ENST00000451130.6_2,ENST00000493344.6_3,ENST00000475582.5_1,ENST00000417567.1_3,ENST00000418146.1_1,ENST00000462749.1_1	14,13,2,14,13,13,12,12,3,7,6,3	1740,1779,605,1757,1557,1595,1621,1937,4290,754,736,1086	4365,4355,119,4180,4381,4358,3993,3990,475,1210,1180,570	247,247,364,236,222,218,203,450,3175,173,223,539	1861,1861,119,1861,1861,1861,1861,1861,273,234,327,365	0,0,0,0,0,0,0,0,0,178,-34,0	14,13,4,9,8,13,12,12,5,6,1,5
ENSG00000115234.10_2	chr2	27593363	27600400	+	3765	3107	3591	3292	3216	3449	3365	3407	6	63	2124	3088	3203	SNX17	ENSG00000115234.10_2	10	ENST00000537606.5_1,ENST00000233575.6_1,ENST00000484886.1_1,ENST00000440760.5_1,ENST00000494893.5_1,ENST00000427123.5_1,ENST00000464279.5_1,ENST00000489402.1_1,ENST00000453453.1_1,ENST00000493711.1_1	14,15,2,14,8,16,4,3,12,3	2386,2029,566,1941,958,1991,545,740,1626,580	4651,4577,463,4569,3943,4504,2250,1743,4837,609	927,522,375,521,348,517,192,506,522,464	1817,1280,463,1779,1904,1280,1280,1280,2441,353	1324,1398,0,160,0,260,0,0,207,0	1,1,-1,1,-1,1,-1,-1,1,-1
ENSG00000163795.13_3	chr2	27600098	27603657	-	2365	276	300	270	210	274	237	273	0	10	489	527	565	ZNF513	ENSG00000163795.13_3	4	ENST00000323703.10_2,ENST00000407879.1_2,ENST00000491924.1_1,ENST00000436006.1_2	4,3,3,3	2135,2074,563,507	1359,1135,706,1552	1140,1136,306,323	1039,1039,437,1039	0,0,0,0	4,3,5,5
ENSG00000115241.10_3	chr2	27604061	27632554	-	4092	5000	6758	7783	6015	5060	4825	5150	13	97	4048	6274	6184	PPM1G	ENSG00000115241.10_3	3	ENST00000344034.4_1,ENST00000472077.1_1,ENST00000484925.1_1	10,8,2	2301,3744,834	26192,24616,22145	611,2183,562	22145,22145,22145	0,0,0	10,10,4
ENSG00000213453.3_3	chr2	27615651	27616234	-	584	28	17	46	21	28	22	33	0	3	52	42	66	AC074117.12	ENSG00000213453.3_3	1	ENST00000394290.3_1	1	583	0	583	0	0	3
ENSG00000115216.13_3	chr2	27650657	27665126	+	5329	4830	6223	6172	5945	6772	6963	7051	11	72	6826	10233	10696	NRBP1	ENSG00000115216.13_3	9	ENST00000233557.7_2,ENST00000379852.7_2,ENST00000379863.7_3,ENST00000419281.6_1,ENST00000356442.4_1,ENST00000493768.5_1,ENST00000493746.1_1,ENST00000460499.5_1,ENST00000486701.1_1	19,18,19,5,3,3,4,11,4	2868,2145,2155,669,582,581,511,2550,809	11601,11470,11447,4648,1448,543,1029,4123,377	551,547,547,234,314,447,288,1254,387	4518,4523,4523,3883,1258,381,496,2406,187	1591,1591,1614,0,0,0,0,0,0	3,2,2,2,2,-1,-1,-1,-1
ENSG00000157992.12_2	chr2	27665233	27669348	+	1403	26	15	39	20	15	20	18	0	1	52	43	45	KRTCAP3	ENSG00000157992.12_2	7	ENST00000543753.5_1,ENST00000288873.7_1,ENST00000453171.5_1,ENST00000407293.5_1,ENST00000464699.5_1,ENST00000494572.1_1,ENST00000452499.1_1	7,7,6,6,5,3,3	949,865,659,936,719,502,370	3166,1051,1238,915,833,535,2657	206,206,206,317,206,342,178	2240,417,417,417,417,417,2240	717,717,204,664,0,0,187	1,1,1,1,-1,-1,-1
ENSG00000138002.14_3	chr2	27667238	27712656	-	8401	505	592	992	664	680	604	467	5	78	560	474	490	IFT172	ENSG00000138002.14_3	18	ENST00000260570.7_1,ENST00000509128.5_3,ENST00000507184.5_1,ENST00000494163.1_1,ENST00000479419.1_1,ENST00000420854.1_3,ENST00000480892.1_1,ENST00000450564.1_1,ENST00000443889.1_1,ENST00000475909.1_1,ENST00000476693.1_1,ENST00000489492.1_1,ENST00000463613.1_1,ENST00000511842.5_1,ENST00000359466.10_1,ENST00000416524.2_1,ENST00000476264.6_1,ENST00000475476.2_1	48,16,48,4,2,7,2,7,6,3,3,2,2,16,15,16,14,4	5367,1707,5517,603,418,562,475,753,684,399,514,651,358,1816,2192,1966,1853,777	40019,8003,39786,573,480,1916,1160,4466,815,231,706,228,138,17049,15894,15811,15537,5094	248,153,382,267,276,119,414,152,180,138,334,335,314,282,675,350,679,383	5046,3288,5046,296,480,1160,1160,3288,243,117,556,228,138,4279,4279,4279,4279,4112	0,746,0,0,0,81,0,467,103,0,0,0,0,0,0,0,0,0	48,10,50,6,4,6,4,3,6,5,5,4,4,18,15,16,16,6
ENSG00000235267.1_4	chr2	27678023	27678729	+	397	0	0	0	0	1	0	0	0	0	2	0	1	AC074117.13	ENSG00000235267.1_4	1	ENST00000417130.1_1	2	395	311	267	311	0	-1
ENSG00000200003.1	chr2	27698361	27698462	-	102	1	1	1	3	0	0	0	0	0	0	0	2	RNU6-986P	ENSG00000200003.1	1	ENST00000363133.1	1	101	0	101	0	0	3
ENSG00000115226.9_2	chr2	27714750	27718112	-	1982	610	692	309	290	423	438	328	2	17	1723	788	851	FNDC4	ENSG00000115226.9_2	3	ENST00000264703.3_1,ENST00000491414.5_1,ENST00000476197.1_1	7,5,5	1650,1642,750	1712,1619,1349	595,577,265	599,911,599	0,0,0	7,7,7
ENSG00000084734.8_3	chr2	27719709	27746551	+	3146	464	427	405	328	1086	976	502	1	30	2129	1212	1317	GCKR	ENSG00000084734.8_3	6	ENST00000264717.6_2,ENST00000417872.5_1,ENST00000472290.1_1,ENST00000453813.1_2,ENST00000411584.1_2,ENST00000478147.1_1	19,7,11,8,7,3	2167,561,1291,693,782,576	24675,3754,8717,3869,2499,294	415,155,410,140,264,436	10537,1685,2285,1685,1276,200	1859,447,0,676,562,0	1,1,-1,-1,-1,-1
ENSG00000221843.4_2	chr2	27760253	27805588	+	16402	120	114	64	47	48	54	100	0	2	117	59	59	C2orf16	ENSG00000221843.4_2	2	ENST00000447166.2_2,ENST00000408964.4_2	5,1	16396,6199	28938,0	15985,6199	27767,0	16162,5954	1,1
ENSG00000221531.1	chr2	27804756	27804813	-	58	8	22	11	9	10	13	8	0	1	12	18	15	AC074091.1	ENSG00000221531.1	1	ENST00000408604.1	1	57	0	57	0	0	3
ENSG00000243943.9_3	chr2	27805836	27846082	+	4398	1787	2053	1957	1538	1405	1221	1592	7	6	1297	1899	1821	ZNF512	ENSG00000243943.9_3	8	ENST00000556601.5_1,ENST00000413371.6_1,ENST00000416005.6_1,ENST00000379717.5_1,ENST00000355467.5_1,ENST00000494548.1_1,ENST00000461705.1_1,ENST00000488055.1_1	13,15,13,14,14,5,2,2	3530,3688,3502,3403,3527,500,552,2463	36716,36558,36744,36661,36658,17184,14351,3582	2062,2062,2062,1941,2062,187,432,1943	14925,14351,14354,14354,14351,14925,14351,3582	1461,1461,1604,1687,1690,0,0,0	2,4,1,1,1,-1,-1,-1
ENSG00000259080.1_5	chr2	27805913	27858041	+	1741	1257	1642	1545	1298	1088	1039	1084	3	3	953	1419	1343	RP11-158I13.2	ENSG00000259080.1_5	1	ENST00000505973.1_1	18	1723	50405	194	14925	0	-1
ENSG00000176714.9_3	chr2	27848506	27851879	-	2844	96	139	197	139	102	89	117	0	0	65	110	117	CCDC121	ENSG00000176714.9_3	3	ENST00000324364.3_1,ENST00000394775.3_1,ENST00000522876.1_2	2,2,2	2340,1470,558	1033,479,473	2278,988,501	1033,479,473	-832,0,0	2,2,4
ENSG00000198522.13_4	chr2	27851114	27874375	+	3746	1306	1856	1746	1572	1278	1271	790	1	13	997	1463	1464	GPN1	ENSG00000198522.13_4	12	ENST00000481754.1_1,ENST00000515877.5_1,ENST00000503738.5_1,ENST00000458167.6_1,ENST00000424214.5_1,ENST00000407583.7_1,ENST00000616939.4_2,ENST00000264718.7_2,ENST00000436280.5_1,ENST00000478484.5_1,ENST00000610189.1_2,ENST00000461249.1_1	2,14,12,12,14,15,14,14,7,3,14,11	535,1632,972,1606,1711,1380,1818,2482,570,823,1764,958	1145,20484,20589,20590,20485,20418,20030,20030,9369,1765,20030,17690	467,478,146,729,729,341,729,1393,145,613,731,196	1145,5317,5317,5317,5317,5317,5317,5317,2976,1075,5317,5317	0,876,829,829,876,1074,1153,1153,219,0,1111,0	-1,3,2,2,3,1,1,1,1,-1,1,-1
ENSG00000206731.1	chr2	27864910	27865036	-	127	0	0	0	0	0	0	0	0	0	0	0	0	SNORA36	ENSG00000206731.1	1	ENST00000384004.1	1	126	0	126	0	0	3
ENSG00000119760.15_2	chr2	27873679	27886707	-	5309	2263	2261	2725	2417	2842	2849	1931	7	61	2416	2818	3015	SUPT7L	ENSG00000119760.15_2	5	ENST00000337768.9_1,ENST00000404798.6_1,ENST00000406540.5_1,ENST00000405491.5_1,ENST00000464789.2_1	6,5,5,6,5	4482,4109,2864,2274,2659	8515,8919,7724,8302,7910	2935,2935,1297,684,1297	3315,4510,3315,3315,3315	0,0,0,0,0	6,5,5,6,5
ENSG00000163798.13_4	chr2	27886338	27917843	+	5207	1910	2411	2068	1956	2192	2305	1720	5	50	2162	2509	2702	SLC4A1AP	ENSG00000163798.13_4	6	ENST00000326019.10_1,ENST00000613058.4_1,ENST00000618046.4_2,ENST00000613517.4_2,ENST00000427424.1_1,ENST00000492196.1_1	14,14,14,7,7,2	2945,2952,2530,812,899,2535	28553,28553,28553,12570,10326,880	1106,1106,688,195,195,2196	6145,6145,6145,6145,6145,880	2377,2377,2215,0,470,0	1,1,1,1,-1,-1
ENSG00000205334.2_3	chr2	27928653	27938599	-	2860	3	6	1	2	3	0	1	0	11	17	9	1	AC074091.13	ENSG00000205334.2_3	1	ENST00000379677.2_1	2	2858	7088	2710	7088	0	4
ENSG00000243147.7_3	chr2	27994584	28210954	+	1539	1542	1831	1805	1793	1686	1578	1270	0	17	1779	1971	1829	MRPL33	ENSG00000243147.7_3	6	ENST00000379666.7_1,ENST00000296102.7_1,ENST00000448427.1_1,ENST00000472192.1_1,ENST00000483992.5_1,ENST00000476552.1_1	3,4,6,2,3,4	401,514,521,236,726,583	7616,7510,215827,875,7030,6924	301,308,151,181,410,264	6741,4903,111839,875,6741,4903	162,194,206,0,0,0	1,1,1,-1,-1,-1
ENSG00000268656.1	chr2	27998851	28009186	-	63	1	0	1	0	7	2	3	0	0	4	4	2	AC110084.1	ENSG00000268656.1	1	ENST00000601759.1	3	60	10275	26	10260	2	3
ENSG00000171174.14_2	chr2	28004231	28113965	-	3585	170	221	314	261	522	470	287	1	5	447	530	524	RBKS	ENSG00000171174.14_2	4	ENST00000302188.7_1,ENST00000449378.1_1,ENST00000458185.1_1,ENST00000453412.1_1	8,9,4,3	1965,2142,731,627	107769,106651,32743,31553	841,1118,358,424	45779,45779,17522,28711	0,0,295,0	8,2,4,2
ENSG00000158019.20_5	chr2	28112808	28561768	+	3392	986	1216	1050	910	1177	1074	697	1	2	630	641	646	BRE	ENSG00000158019.20_5	11	ENST00000436924.5_1,ENST00000344773.6_1,ENST00000379624.5_1,ENST00000492702.1_1,ENST00000603461.1_1,ENST00000496951.1_1,ENST00000342045.6_1,ENST00000379632.6_1,ENST00000361704.6_1,ENST00000379629.7_3,ENST00000604932.1_1	6,13,12,2,4,3,13,14,13,7,4	868,1839,1645,614,490,735,1668,1738,1673,858,496	134576,446333,446506,3691,134214,38839,446441,446370,446435,337912,130372	323,451,451,535,262,529,451,451,451,194,262	58085,107822,107822,3691,58085,35148,107822,107822,107822,103763,58085	0,1237,1141,0,0,0,1141,1120,1120,0,0	3,2,2,-1,-1,-1,3,3,2,1,-1
ENSG00000270846.1_4	chr2	28118983	28120062	-	1080	0	0	0	0	0	0	0	0	0	0	0	0	RP11-674I16.1	ENSG00000270846.1_4	1	ENST00000603006.1_1	1	1079	0	1079	0	0	3
ENSG00000265321.1	chr2	28219234	28219316	+	83	8	3	6	5	15	9	9	0	0	9	11	8	MIR4263	ENSG00000265321.1	1	ENST00000584745.1	1	82	0	82	0	0	-1
ENSG00000270528.1_4	chr2	28238644	28239349	-	706	1	1	1	0	0	1	1	0	0	4	0	1	RP11-674I16.2	ENSG00000270528.1_4	1	ENST00000603137.1_1	1	705	0	705	0	0	3
ENSG00000223522.1_4	chr2	28530558	28533326	-	2110	0	0	0	0	0	0	0	0	0	0	0	0	AC093690.1	ENSG00000223522.1_4	1	ENST00000418963.1_1	3	2107	661	1883	363	0	5
ENSG00000225991.1_3	chr2	28531028	28531437	+	410	14	19	15	11	15	12	16	0	1	43	13	20	RP11-731I19.1	ENSG00000225991.1_3	1	ENST00000423483.1_1	1	409	0	409	0	0	-1
ENSG00000229951.5_4	chr2	28607276	28617539	-	3001	0	0	0	0	1	0	0	0	0	2	1	0	AC104695.3	ENSG00000229951.5_4	2	ENST00000427929.5_1,ENST00000445878.1_1	2,3	2848,2998	7415,7265	2724,2724	7415,6637	0,0	4,5
ENSG00000075426.11_3	chr2	28615315	28640179	+	7157	699	781	286	226	440	359	200	8	19	720	642	606	FOSL2	ENSG00000075426.11_3	4	ENST00000460736.1_1,ENST00000379619.5_1,ENST00000264716.8_1,ENST00000436647.1_1	3,4,4,4	390,5825,6704,885	15964,18685,17750,15796	251,5433,5382,265	11563,11271,10285,8331	0,953,977,0	-1,1,1,2
ENSG00000270640.1_5	chr2	28619682	28619977	+	296	9	18	4	2	7	8	2	0	1	20	19	15	RP11-373D23.2	ENSG00000270640.1_5	1	ENST00000604052.1_1	1	295	0	295	0	0	-1
ENSG00000270210.1_4	chr2	28648812	28649586	+	775	2	0	0	0	0	0	0	0	0	2	0	0	RP11-373D23.3	ENSG00000270210.1_4	1	ENST00000605056.1_1	1	774	0	774	0	0	-1
ENSG00000227938.1_4	chr2	28671034	28673051	-	849	0	0	0	0	0	0	0	0	1	0	0	0	AC104695.4	ENSG00000227938.1_4	1	ENST00000439700.1_1	2	847	1170	703	1170	0	4
ENSG00000163803.12_5	chr2	28680012	28866654	+	8238	59	44	20	29	15	11	4	1	3	162	314	283	PLB1	ENSG00000163803.12_5	12	ENST00000416713.5_2,ENST00000327757.9_3,ENST00000422425.6_3,ENST00000404858.5_4,ENST00000436544.1_1,ENST00000485642.1_1,ENST00000481449.1_1,ENST00000479065.5_1,ENST00000411743.5_1,ENST00000444257.5_1,ENST00000473272.1_1,ENST00000436775.1_1	11,58,57,57,21,3,5,6,18,18,6,4	705,5049,5058,4374,3522,544,557,484,1655,1643,671,686	81315,142626,142658,142658,44041,11160,5021,16081,39692,36862,9321,11994	95,889,930,294,2091,396,262,111,409,375,306,409	59611,20639,20639,20639,10050,6358,3608,7464,7887,7887,4079,9818	0,4319,4287,4283,1512,0,0,0,184,822,0,480	3,1,1,-1,-1,-1,-1,-1,-1,-1,-1,-1
ENSG00000242915.1_3	chr2	28683123	28683228	-	106	0	0	0	0	0	0	0	0	0	0	0	0	RP11-373D23.1	ENSG00000242915.1_3	1	ENST00000469016.1_1	1	105	0	105	0	0	3
ENSG00000230730.1_4	chr2	28856148	28887406	-	581	0	1	0	0	1	1	0	0	0	0	0	0	AC074011.2	ENSG00000230730.1_4	1	ENST00000431376.1_1	2	579	30679	458	30679	0	4
ENSG00000222232.1	chr2	28906842	28906949	+	108	0	0	0	0	0	0	0	0	0	0	0	0	RNA5SP89	ENSG00000222232.1	1	ENST00000410300.1	1	107	0	107	0	0	-1
ENSG00000226833.5_4	chr2	28931819	28959071	-	1438	2	3	8	2	6	4	5	0	11	20	11	15	AC097724.3	ENSG00000226833.5_4	3	ENST00000452212.1_1,ENST00000428036.5_1,ENST00000444501.1_1	2,4,3	724,482,720	26528,26385,12949	546,174,566	26528,22167,8905	0,0,0	4,6,5
ENSG00000213639.9_3	chr2	28974506	29025806	+	5760	5787	7673	8120	6395	7259	5971	6441	24	41	5602	7000	7447	PPP1CB	ENSG00000213639.9_3	9	ENST00000455580.5_1,ENST00000420282.5_3,ENST00000441461.5_1,ENST00000427786.1_1,ENST00000358506.6_1,ENST00000296122.10_1,ENST00000395366.2_1,ENST00000464273.1_1,ENST00000418910.1_2	5,4,4,4,9,9,8,2,2	716,566,580,565,4762,3518,4885,575,279	31622,26757,26720,26620,46420,46316,46202,24675,2699	230,190,230,238,3731,2449,3741,410,240	25031,24675,24675,25031,24675,24675,24675,24675,2699	0,0,0,193,976,976,976,0,247	2,2,2,2,2,2,1,-1,-1
ENSG00000163806.15_3	chr2	29005383	29073477	+	3483	1574	2104	1980	1521	1810	1489	1488	6	10	1499	1773	1869	SPDYA	ENSG00000163806.15_3	7	ENST00000462832.5_1,ENST00000379579.8_1,ENST00000491044.1_1,ENST00000334056.9_1,ENST00000449210.1_1,ENST00000439646.1_1,ENST00000467226.1_1	11,7,3,8,5,2,2	2070,1752,895,1793,753,753,375	56214,38040,38606,37967,10752,20531,1543	629,761,480,761,282,584,264	15314,10853,29225,10853,3423,20531,1543	0,936,0,936,0,171,0	-1,2,-1,3,3,-1,-1
ENSG00000273233.1_4	chr2	29033147	29033572	-	426	0	0	0	1	0	0	3	0	0	1	1	0	RP11-713D19.1	ENSG00000273233.1_4	1	ENST00000609581.1_1	1	425	0	425	0	0	3
ENSG00000171103.10_2	chr2	29072687	29093167	-	2056	574	649	887	788	609	600	644	3	5	478	654	682	TRMT61B	ENSG00000171103.10_2	5	ENST00000419999.5_1,ENST00000306108.9_1,ENST00000439947.1_1,ENST00000490390.5_1,ENST00000484060.1_1	3,7,6,3,4	682,1829,1578,570,347	780,18651,18877,9729,10333	421,722,716,372,190	694,8619,8619,8619,8619	380,0,0,0,0	3,7,5,5,6
ENSG00000163811.11_3	chr2	29117509	29171088	+	4130	6073	7892	9475	9022	6136	6162	6096	18	20	5088	7330	7552	WDR43	ENSG00000163811.11_3	6	ENST00000407426.7_1,ENST00000434238.1_1,ENST00000440983.1_1,ENST00000296126.6_1,ENST00000466067.1_1,ENST00000446643.2_1	18,2,5,8,5,8	3515,384,536,779,623,571	50064,6634,17830,20700,10020,16040	1622,267,137,171,219,113	7064,6634,6126,6009,5811,5372	2016,0,0,0,0,0	1,2,2,3,-1,-1
ENSG00000264994.1	chr2	29136530	29136614	+	85	6	20	19	13	16	14	11	0	0	11	16	16	SNORD92	ENSG00000264994.1	1	ENST00000585078.1	1	84	0	84	0	0	-1
ENSG00000265145.1	chr2	29149933	29150010	+	78	33	41	35	33	40	32	35	0	0	45	29	26	SNORD53	ENSG00000265145.1	1	ENST00000579969.1	1	77	0	77	0	0	-1
ENSG00000222224.1	chr2	29150109	29150206	-	98	0	0	0	0	0	0	0	0	0	0	0	0	Y_RNA	ENSG00000222224.1	1	ENST00000410292.1	1	97	0	97	0	0	3
ENSG00000265706.1	chr2	29150849	29150926	+	78	32	37	49	34	31	18	13	0	0	32	25	35	SNORD53_SNORD92	ENSG00000265706.1	1	ENST00000577887.1	1	77	0	77	0	0	-1
ENSG00000189350.12_3	chr2	29179477	29284239	+	19816	3	8	3	1	2	0	4	0	8	14	2	0	TOGARAM2	ENSG00000189350.12_3	7	ENST00000401723.5_2,ENST00000420297.5_2,ENST00000379558.4_2,ENST00000465300.5_1,ENST00000440012.1_2,ENST00000460951.5_1,ENST00000475900.1_1	7,4,20,11,3,4,4	713,489,12671,1921,655,612,7446	76196,27820,67404,35842,5458,3204,11353	235,175,9617,474,315,280,6906	38028,23611,13187,8567,4510,1901,8567	0,0,3041,0,0,0,0	4,2,2,-1,2,-1,-1
ENSG00000200283.1	chr2	29195280	29195387	-	108	0	0	0	0	0	0	0	0	0	0	0	0	Y_RNA	ENSG00000200283.1	1	ENST00000363413.1	1	107	0	107	0	0	3
ENSG00000179270.6_2	chr2	29283842	29297127	-	7273	0	0	0	0	0	0	0	0	0	1	1	0	C2orf71	ENSG00000179270.6_2	2	ENST00000602958.1_1,ENST00000331664.5_1	3,2	578,7042	601,5527	351,3667	452,5527	0,0	5,2
ENSG00000263957.1	chr2	29304136	29304217	-	82	0	0	0	0	0	0	0	0	0	0	0	0	AC105398.1	ENSG00000263957.1	1	ENST00000582373.1	1	81	0	81	0	0	3
ENSG00000229224.1_4	chr2	29319709	29320391	-	402	0	0	0	0	0	0	0	0	0	0	0	0	AC105398.3	ENSG00000229224.1_4	1	ENST00000446073.1_1	2	400	282	230	282	0	4
ENSG00000115295.19_3	chr2	29320571	29412509	+	7775	92	71	8	19	106	99	10	1	1	45	21	33	CLIP4	ENSG00000115295.19_3	12	ENST00000401605.5_1,ENST00000401617.6_1,ENST00000415891.5_1,ENST00000404424.5_1,ENST00000456385.5_1,ENST00000320081.9_1,ENST00000449202.5_2,ENST00000491701.1_1,ENST00000471165.1_1,ENST00000438819.1_2,ENST00000493551.1_1,ENST00000481628.1_1	15,16,15,16,14,16,6,2,2,5,3,2	2307,2146,2254,2464,2297,4277,820,1399,375,557,624,423	74701,89769,74646,65463,57537,64110,16647,9737,371,4390,6886,5972	340,236,268,351,339,2241,166,1392,273,161,400,237	23427,33311,23427,9737,9737,9737,9737,9737,371,1732,3522,5972	1786,1702,1477,2103,291,2103,0,0,0,0,0,0	2,3,2,2,2,2,2,-1,-1,3,-1,-1
ENSG00000171094.17_5	chr2	29415640	30144432	-	7362	1	0	0	0	0	0	0	0	1	0	0	0	ALK	ENSG00000171094.17_5	7	ENST00000642122.1_1,ENST00000389048.7_3,ENST00000618119.4_3,ENST00000431873.6_2,ENST00000638605.1_1,ENST00000453137.1_2,ENST00000498037.1_1	10,29,28,14,11,4,5	2503,6191,4618,2506,1746,573,555	28623,722601,520305,32353,29774,1951,32246	1148,1573,1145,1128,715,367,169	9495,202296,162734,9495,9495,1107,21247	0,0,0,2124,0,120,0	10,29,28,4,13,4,7
ENSG00000266310.1	chr2	29726773	29726859	-	87	0	0	0	0	0	0	0	0	0	0	0	0	AC106899.1	ENSG00000266310.1	1	ENST00000577441.1	1	86	0	86	0	0	3
ENSG00000242699.2	chr2	29903895	29904189	-	295	0	0	0	0	0	0	0	0	0	0	0	0	RN7SL516P	ENSG00000242699.2	1	ENST00000496127.2	1	294	0	294	0	0	3
ENSG00000230737.1_4	chr2	30113237	30115220	+	691	0	0	0	0	0	0	0	0	0	0	0	0	AC106870.1	ENSG00000230737.1_4	1	ENST00000421411.1_1	2	689	1294	614	1294	0	-1
ENSG00000197644.2_4	chr2	30122463	30130065	+	200	0	0	0	0	0	0	0	0	0	0	0	0	AC106870.2	ENSG00000197644.2_4	1	ENST00000359823.2_1	2	198	7404	126	7404	0	-1
ENSG00000233862.5_5	chr2	30273932	30366670	-	4218	1	1	1	1	1	0	1	0	1	3	2	3	AC016907.3	ENSG00000233862.5_5	3	ENST00000453606.5_1,ENST00000420016.1_1,ENST00000455424.1_1	3,3,3	349,491,3560	89251,24667,7899	242,329,3164	68460,16403,4290	0,0,0	5,5,5
ENSG00000221383.1	chr2	30288990	30289079	-	90	0	0	0	0	0	0	0	0	0	0	0	0	AC016907.1	ENSG00000221383.1	1	ENST00000408456.1	1	89	0	89	0	0	3
ENSG00000225943.1_4	chr2	30299959	30301138	+	435	0	0	0	0	0	0	0	0	0	0	0	0	AC016907.2	ENSG00000225943.1_4	1	ENST00000419483.1_1	2	433	746	279	746	0	-1
ENSG00000119801.12_2	chr2	30369807	30383399	+	3421	1020	1457	828	735	1210	1171	975	5	4	926	1045	1152	YPEL5	ENSG00000119801.12_2	10	ENST00000379520.7_1,ENST00000379519.7_1,ENST00000261353.8_1,ENST00000490211.6_1,ENST00000402003.7_1,ENST00000402708.5_1,ENST00000482474.1_1,ENST00000470120.5_1,ENST00000492439.1_1,ENST00000495673.1_1	5,4,3,4,4,4,2,3,5,2	2555,2495,2179,649,2193,1731,493,650,782,933	11037,11097,11393,9175,11333,10304,280,10364,10008,1827	1914,1914,1914,296,1914,932,404,347,296,519	7309,8087,9566,7274,8323,7759,280,8537,7309,1827	364,364,364,0,364,364,0,0,0,0	4,3,2,-1,3,3,-1,-1,-1,-1
ENSG00000207187.1	chr2	30410300	30410432	+	133	0	1	2	1	0	1	0	0	0	0	0	1	SNORA64	ENSG00000207187.1	1	ENST00000384458.1	1	132	0	132	0	0	-1
ENSG00000231712.1_4	chr2	30432861	30433173	+	276	0	0	0	0	0	0	0	0	0	0	0	0	AC104698.2	ENSG00000231712.1_4	1	ENST00000435671.1_1	2	274	38	155	38	0	-1
ENSG00000213626.11_2	chr2	30454397	30546596	+	4535	2	1	3	2	1	1	1	0	1	7	2	6	LBH	ENSG00000213626.11_2	9	ENST00000395323.7_1,ENST00000412933.5_1,ENST00000464412.5_1,ENST00000406087.5_1,ENST00000404397.5_1,ENST00000401506.1_1,ENST00000467242.1_1,ENST00000407930.2_1,ENST00000484150.1_1	3,4,3,3,3,3,3,3,2	2930,546,491,556,540,482,1686,753,508	25567,25466,24673,25563,91653,25125,24197,24737,22926	2595,228,227,227,227,327,977,414,267	22926,22195,22032,22922,89012,22926,22926,22926,22926	315,129,0,156,144,333,0,265,0	1,1,-1,1,1,1,-1,2,-1
ENSG00000256261.1	chr2	30481193	30482893	+	1699	1	0	1	2	0	1	0	0	0	4	0	2	AC104698.1	ENSG00000256261.1	1	ENST00000541067.1	2	1697	3	1068	3	0	-1
ENSG00000235997.2_3	chr2	30569525	30575297	+	2952	0	0	0	0	0	0	0	0	0	0	0	0	AC109642.1	ENSG00000235997.2_3	1	ENST00000421976.2_1	2	2950	2822	2494	2822	0	-1
ENSG00000280154.1_4	chr2	30631036	30631212	+	177	0	0	0	0	0	0	0	0	0	0	0	0	RP11-182E7.1	ENSG00000280154.1_4	1	ENST00000624149.1_1	1	176	0	176	0	0	-1
ENSG00000221377.1	chr2	30655219	30655314	-	96	0	0	0	0	0	0	0	0	0	0	0	0	AC073255.1	ENSG00000221377.1	1	ENST00000408450.1	1	95	0	95	0	0	3
ENSG00000172954.13_3	chr2	30670092	30867091	+	7517	2889	3170	2074	1704	2028	1771	1708	3	1022	1271	1437	1443	LCLAT1	ENSG00000172954.13_3	12	ENST00000466477.5_2,ENST00000465200.5_2,ENST00000379509.7_1,ENST00000319406.8_1,ENST00000491680.6_1,ENST00000488144.5_2,ENST00000465538.5_2,ENST00000309052.8_1,ENST00000478015.5_1,ENST00000476038.5_1,ENST00000497423.1_1,ENST00000476535.1_1	4,4,6,7,6,4,4,7,8,4,4,4	579,578,4882,2767,1604,532,556,5053,1854,580,654,533	104744,114376,192106,157835,192097,85485,85507,191915,191703,120311,85255,114257	198,198,4107,1829,830,168,203,4108,713,198,181,198	78204,78183,78204,65865,85712,41777,48952,71941,71941,78204,65865,78064	0,0,1126,921,0,0,0,1239,199,0,0,0	2,2,2,2,-1,3,3,2,2,2,2,2
ENSG00000278908.1_4	chr2	30900628	30902761	+	2134	3	0	0	0	2	3	1	0	0	5	0	2	RP11-523J2.1	ENSG00000278908.1_4	1	ENST00000623248.1_1	1	2133	0	2133	0	0	-1
ENSG00000162949.16_3	chr2	30945637	31043408	-	5191	0	0	0	0	0	0	0	0	0	0	1	0	CAPN13	ENSG00000162949.16_3	7	ENST00000450650.5_1,ENST00000295055.12_1,ENST00000490786.1_1,ENST00000458085.6_1,ENST00000465450.2_1,ENST00000465960.2_1,ENST00000485248.2_1	11,23,4,16,3,9,6	2317,2660,502,2253,569,1206,704	18430,82015,2441,63799,7513,61290,42474	1131,465,345,590,435,245,229	7494,19945,1039,18824,5369,19945,18824	1947,0,0,0,0,0,0	5,22,6,14,5,11,5
ENSG00000230118.1_4	chr2	30969310	30969567	-	258	0	0	0	0	0	0	0	0	0	0	0	0	AC092569.2	ENSG00000230118.1_4	1	ENST00000455192.1_1	1	257	0	257	0	0	3
ENSG00000158089.14_2	chr2	31133333	31378068	-	4567	0	0	0	0	0	0	0	0	0	0	0	0	GALNT14	ENSG00000158089.14_2	15	ENST00000324589.9_1,ENST00000349752.9_1,ENST00000406653.5_1,ENST00000475320.5_1,ENST00000486564.5_1,ENST00000430167.1_1,ENST00000455477.5_1,ENST00000464038.5_1,ENST00000481023.5_1,ENST00000424136.5_1,ENST00000496397.5_1,ENST00000461193.5_1,ENST00000490212.5_1,ENST00000498206.5_1,ENST00000485468.1_1	16,15,17,4,8,12,10,9,9,8,8,6,3,5,4	2153,2718,2479,840,1037,1607,972,982,729,727,719,544,562,549,569	225527,225541,216677,13384,43948,212698,212298,222103,58313,191486,172928,181548,162806,160035,81284	592,768,591,460,360,545,169,188,121,169,169,169,363,172,282	148441,144951,121736,11777,17053,144951,132147,153915,24830,139623,80056,132147,136270,121736,46088	0,0,0,0,0,0,765,0,0,615,0,0,0,0,0	16,15,17,6,10,14,3,11,11,2,10,8,5,7,6
ENSG00000234579.1_4	chr2	31209805	31214292	+	368	0	0	0	0	0	0	0	0	0	0	0	0	AC009305.1	ENSG00000234579.1_4	1	ENST00000449780.1_1	2	366	4121	258	4121	0	-1
ENSG00000216093.1	chr2	31258419	31258510	+	92	0	0	0	0	0	0	0	0	0	0	0	0	AC009305.2	ENSG00000216093.1	1	ENST00000401274.1	1	91	0	91	0	0	-1
ENSG00000214711.9_2	chr2	31395922	31456724	-	4014	0	0	0	0	0	0	0	0	2	0	0	0	CAPN14	ENSG00000214711.9_2	2	ENST00000398824.6_1,ENST00000403897.3_1	22,22	3765,2175	57037,40689	1651,276	21029,11957	0,0	6,22
ENSG00000201671.1	chr2	31451178	31451276	+	99	0	0	0	0	0	0	0	0	0	0	0	0	RNA5SP90	ENSG00000201671.1	1	ENST00000364801.1	1	98	0	98	0	0	-1
ENSG00000013016.15_3	chr2	31457203	31492313	+	4636	37	53	47	48	43	35	47	0	0	25	35	26	EHD3	ENSG00000013016.15_3	1	ENST00000322054.9_1	6	4630	30480	3270	11042	1602	1
ENSG00000213620.3_4	chr2	31513628	31514470	+	531	0	0	0	0	0	0	0	0	0	0	0	0	AL121657.4	ENSG00000213620.3_4	1	ENST00000327215.6_1	2	529	313	413	313	0	-1
ENSG00000158125.9_2	chr2	31557187	31637581	-	6037	0	0	0	0	0	0	0	0	0	0	0	1	XDH	ENSG00000158125.9_2	3	ENST00000379416.3_1,ENST00000491727.5_1,ENST00000476043.1_1	36,6,3	5652,575,472	74742,6057,841	1687,151,310	13935,2567,603	0,0,0	36,8,5
ENSG00000277893.1_2	chr2	31747550	31806136	-	4647	1	1	8	6	0	0	0	0	2	2	0	1	SRD5A2	ENSG00000277893.1_2	1	ENST00000622030.1_1	6	4641	53945	3782	46854	0	6
ENSG00000228563.1_4	chr2	31752012	31788534	+	646	0	0	0	0	0	0	0	0	0	0	0	0	AL133247.2	ENSG00000228563.1_4	1	ENST00000435713.1_1	3	643	35879	390	35374	0	-1
ENSG00000270422.1_4	chr2	31876450	31876931	+	482	0	0	0	0	0	0	0	0	0	0	0	0	AL133247.3	ENSG00000270422.1_4	1	ENST00000603236.1_1	1	481	0	481	0	0	-1
ENSG00000223647.1_3	chr2	32018892	32029049	-	418	2	2	3	3	1	1	0	0	0	1	1	2	AL133249.1	ENSG00000223647.1_3	1	ENST00000416279.1_1	5	413	9744	168	8604	0	7
ENSG00000238448.1	chr2	32035264	32035357	-	94	0	0	0	1	1	0	0	0	0	3	0	0	AL121652.2	ENSG00000238448.1	1	ENST00000459590.1	1	93	0	93	0	0	3
ENSG00000237007.4_3	chr2	32047660	32048505	-	846	9	8	1	3	6	2	1	0	0	16	7	5	AL121652.3	ENSG00000237007.4_3	1	ENST00000404956.2_1	1	845	0	845	0	0	3
ENSG00000265267.1	chr2	32048087	32048175	-	89	6	1	1	1	2	1	0	0	0	8	0	2	AL121652.3	ENSG00000265267.1	1	ENST00000580521.1	1	88	0	88	0	0	3
ENSG00000242272.1_3	chr2	32048482	32048886	-	405	2	5	4	4	1	1	3	0	0	3	1	3	AL121652.2	ENSG00000242272.1_3	1	ENST00000439142.1_1	1	404	0	404	0	0	3
ENSG00000273165.1_4	chr2	32078045	32078492	-	448	61	71	45	42	71	49	41	0	1	91	71	69	RP11-1057B6.1	ENSG00000273165.1_4	1	ENST00000608851.1_1	1	447	0	447	0	0	3
ENSG00000162959.13_3	chr2	32090129	32236299	-	5220	1447	1655	1434	1372	1787	1790	1636	1	52	1243	1526	1516	MEMO1	ENSG00000162959.13_3	9	ENST00000295065.9_1,ENST00000379383.7_1,ENST00000404530.5_2,ENST00000490459.5_1,ENST00000426310.6_1,ENST00000422936.5_1,ENST00000413686.1_1,ENST00000407893.3_1,ENST00000437854.1_2	9,9,10,7,8,3,7,4,2	4496,1489,1472,1235,1328,324,762,678,313	141001,93986,141679,141974,141069,73208,117602,86304,730	3432,669,669,665,514,142,230,311,236	66804,25792,66804,67559,66804,51168,66804,66804,730	0,0,0,0,0,0,0,0,0	9,9,10,9,8,5,9,4,4
ENSG00000162961.13_3	chr2	32092878	32264881	-	2745	2166	2642	2515	2123	2693	2617	2276	3	19	1771	2703	2832	DPY30	ENSG00000162961.13_3	7	ENST00000446765.5_1,ENST00000452582.5_1,ENST00000414013.5_1,ENST00000430665.5_1,ENST00000422413.1_1,ENST00000342166.9_1,ENST00000295066.3_1	10,7,6,6,7,5,5	1509,630,517,518,594,703,626	154439,27238,27369,18322,18191,15217,15077	683,166,145,159,142,364,212	80039,11370,11370,9543,9543,9543,9543	0,0,0,0,0,0,0	12,9,8,8,9,5,5
ENSG00000221326.1	chr2	32144931	32145018	-	88	7	7	9	2	5	4	6	0	0	6	6	6	AL121652.1	ENSG00000221326.1	1	ENST00000408399.1	1	87	0	87	0	0	3
ENSG00000271228.1_4	chr2	32238130	32238437	+	308	3	3	1	1	2	3	1	0	3	0	0	1	CTC-336P14.1	ENSG00000271228.1_4	1	ENST00000605811.1_1	1	307	0	307	0	0	-1
ENSG00000021574.12_3	chr2	32288616	32382706	+	9490	1094	1190	1932	1881	1967	1861	1870	10	167	1970	1614	1577	SPAST	ENSG00000021574.12_3	21	ENST00000315285.8_2,ENST00000615843.4_1,ENST00000345662.5_2,ENST00000646571.1_1,ENST00000621856.2_2,ENST00000642455.1_1,ENST00000642281.1_1,ENST00000644408.1_1,ENST00000642751.1_1,ENST00000642999.1_1,ENST00000644954.1_1,ENST00000645400.1_1,ENST00000646082.1_1,ENST00000645671.1_1,ENST00000647007.1_1,ENST00000643334.1_1,ENST00000647133.1_1,ENST00000645730.1_1,ENST00000643327.1_1,ENST00000645159.1_1,ENST00000645550.1_1	17,17,16,16,17,16,15,17,15,17,16,6,16,14,17,16,15,12,9,9,2	5260,5195,5100,5101,2067,2091,2113,2194,4680,4684,4716,747,1620,1477,1750,1370,2556,1017,608,2882,2581	88830,88830,88925,88925,88833,88928,88975,88807,88995,88830,88925,50014,89017,89069,86968,65589,65658,54615,27944,25419,1386	3263,3262,3262,3263,464,473,662,583,3263,3108,3237,255,261,383,346,187,1342,187,133,1981,2196	23246,23246,25033,25033,23249,25033,23246,23246,25033,23246,25033,15747,23246,34550,21379,15747,15747,15747,10736,8084,1386	1834,1834,1739,1739,1831,1736,1573,1576,1416,1576,1481,265,531,1093,0,215,1336,0,493,0,0	1,1,1,1,1,1,-1,-1,-1,1,1,-1,-1,-1,-1,-1,-1,-1,-1,-1,-1
ENSG00000263802.1	chr2	32313373	32313460	-	88	0	0	0	0	0	0	0	0	0	0	0	0	AL121655.1	ENSG00000263802.1	1	ENST00000577299.1	1	87	0	87	0	0	3
ENSG00000272716.1_4	chr2	32390115	32390826	-	712	39	44	45	40	31	35	35	1	75	23	18	21	RP11-563N4.1	ENSG00000272716.1_4	1	ENST00000608489.1_1	1	711	0	711	0	0	3
ENSG00000152683.14_3	chr2	32390910	32449448	+	5410	3100	3187	2956	2835	3818	3655	1727	6	342	2803	3049	3102	SLC30A6	ENSG00000152683.14_3	9	ENST00000357055.7_1,ENST00000435660.5_1,ENST00000440718.5_2,ENST00000379343.6_1,ENST00000454324.5_1,ENST00000449777.5_1,ENST00000282587.9_1,ENST00000406369.2_2,ENST00000457724.2_1	13,13,9,15,13,10,14,11,8	4745,4763,564,2339,2346,2197,5075,4578,562	53526,53508,31356,53321,53456,53679,53440,53652,26507	3899,3899,94,1311,1453,1527,4166,3886,151	10652,13280,8912,10652,10652,20963,10652,18370,8912	1286,1304,0,1491,176,93,1372,1154,363	1,1,1,1,1,1,1,2,1
ENSG00000229816.1_3	chr2	32426669	32429068	+	2400	135	94	105	90	136	130	93	0	40	166	138	109	AL121653.4	ENSG00000229816.1_3	1	ENST00000438163.1_1	1	2399	0	2399	0	0	-1
ENSG00000201113.1	chr2	32439525	32439631	-	107	0	0	0	0	0	0	0	0	0	0	0	0	RNU6-647P	ENSG00000201113.1	1	ENST00000364243.1	1	106	0	106	0	0	3
ENSG00000091106.18_2	chr2	32449522	32490923	-	3624	13	10	6	4	13	11	0	0	1	36	17	18	NLRC4	ENSG00000091106.18_2	4	ENST00000360906.9_1,ENST00000402280.5_1,ENST00000342905.10_1,ENST00000404025.2_1	9,9,8,10	3350,3346,1354,3571	37929,37080,39923,37827	1994,1994,310,1994	10636,10636,11294,10636	0,0,0,0	9,9,8,10
ENSG00000119820.10_3	chr2	32502979	32541663	+	12233	2535	2206	2404	2221	2724	2836	2346	9	2010	3604	3256	3162	YIPF4	ENSG00000119820.10_3	4	ENST00000238831.8_1,ENST00000495355.1_1,ENST00000437765.1_1,ENST00000441084.1_2	6,2,5,2	11943,542,723,310	26741,12249,26912,5609	11105,437,377,258	12249,12249,12249,5609	729,0,174,99	1,-1,-1,-1
ENSG00000272754.1_4	chr2	32546707	32548071	+	1365	17	9	19	24	29	27	27	0	35	30	27	18	AL133245.2	ENSG00000272754.1_4	1	ENST00000608925.1_1	1	1364	0	1364	0	0	-1
ENSG00000115760.13_3	chr2	32582096	32843966	+	17723	20237	23703	19142	16983	23137	20920	18985	55	68	18640	19720	19879	BIRC6	ENSG00000115760.13_3	12	ENST00000421745.6_1,ENST00000466527.1_1,ENST00000444173.5_2,ENST00000431454.2_1,ENST00000483194.1_1,ENST00000462504.1_1,ENST00000497023.1_1,ENST00000496555.1_1,ENST00000461788.1_1,ENST00000471232.5_1,ENST00000470250.1_1,ENST00000465130.1_1	74,4,4,4,3,2,3,3,3,18,2,3	15629,581,571,504,699,315,575,579,574,4208,470,907	246241,12027,7216,5801,5060,2974,1920,2831,2904,89910,18549,8177	1394,256,178,178,390,247,350,315,402,1151,395,586	25675,5570,3324,3324,3127,2974,1769,2299,2484,25675,18549,4372	14500,0,0,328,0,0,0,0,0,0,0,0	1,-1,-1,-1,-1,-1,-1,-1,-1,-1,-1,-1
ENSG00000230046.1_4	chr2	32602699	32604667	-	697	0	0	0	0	0	0	0	0	1	0	0	0	AL133245.1	ENSG00000230046.1_4	1	ENST00000455572.1_1	2	695	1273	647	1273	0	4
ENSG00000276334.1_4	chr2	32746994	32748614	+	1621	166	179	171	146	195	190	155	0	0	194	182	190	AL133243.1	ENSG00000276334.1_4	1	ENST00000610331.1_1	1	1620	0	1620	0	0	-1
ENSG00000276517.1_4	chr2	32751571	32754574	+	3004	413	447	305	311	390	352	252	0	11	343	355	326	AL133243.2	ENSG00000276517.1_4	1	ENST00000617415.1_1	1	3003	0	3003	0	0	-1
ENSG00000207653.1	chr2	32757220	32757313	+	94	29	21	20	21	26	18	25	0	0	18	19	21	MIR558	ENSG00000207653.1	1	ENST00000384920.1	1	93	0	93	0	0	-1
ENSG00000274159.1_4	chr2	32773742	32774107	+	366	25	18	11	17	33	21	15	0	11	20	12	15	AL133243.3	ENSG00000274159.1_4	1	ENST00000614487.1_1	1	365	0	365	0	0	-1
ENSG00000279897.2_4	chr2	32782340	32799885	-	1066	0	0	0	0	0	0	0	0	0	1	0	0	BIRC6-AS2	ENSG00000279897.2_4	3	ENST00000646192.1_1,ENST00000623382.1_1,ENST00000643340.1_1	2,2,1	828,587,144	782,16711,0	599,352,144	782,16711,0	0,0,0	4,4,3
ENSG00000279544.1_2	chr2	32788395	32791503	+	3109	232	194	191	192	312	249	210	1	202	371	317	313	AL133243.4	ENSG00000279544.1_2	1	ENST00000623116.1_1	1	3108	0	3108	0	0	-1
ENSG00000018699.11_2	chr2	32853099	33046118	+	3185	1371	1885	1838	1523	1655	1482	1521	3	9	956	1693	1713	TTC27	ENSG00000018699.11_2	6	ENST00000448773.5_1,ENST00000317907.8_1,ENST00000454690.1_1,ENST00000438654.1_1,ENST00000433416.5_1,ENST00000428527.1_1	4,20,4,3,6,6	505,2856,496,294,654,681	11831,190133,105269,25826,49710,34052	177,318,224,137,227,197	6265,30908,50476,23885,21476,23875	0,2512,124,213,299,139	2,1,1,-1,-1,-1
ENSG00000265057.1	chr2	32860322	32860398	+	77	0	1	1	4	0	1	0	0	0	1	2	1	MIR4765	ENSG00000265057.1	1	ENST00000585007.1	1	76	0	76	0	0	-1
ENSG00000230876.6_3	chr2	33050510	33151760	+	2101	0	4	3	3	0	1	0	0	0	1	0	1	AL121656.4	ENSG00000230876.6_3	3	ENST00000414054.5_1,ENST00000424364.6_1,ENST00000435075.1_1	5,6,4	1789,685,1356	99461,60424,42365	1340,219,1169	57307,41466,23230	0,0,0	-1,-1,-1
ENSG00000236854.1_4	chr2	33152194	33153472	+	482	0	0	0	0	0	0	0	0	1	0	0	0	AL121656.5	ENSG00000236854.1_4	1	ENST00000440786.1_1	3	479	799	219	686	0	-1
ENSG00000206951.1	chr2	33170406	33170518	-	113	0	0	0	0	0	0	0	0	0	0	0	0	Y_RNA	ENSG00000206951.1	1	ENST00000384224.1	1	112	0	112	0	0	3
ENSG00000049323.15_3	chr2	33172039	33624576	+	7329	95	73	32	29	3	18	6	0	0	18	8	10	LTBP1	ENSG00000049323.15_3	12	ENST00000404816.6_2,ENST00000432635.1_1,ENST00000418533.6_2,ENST00000402934.5_1,ENST00000404525.5_1,ENST00000407925.5_2,ENST00000413303.5_1,ENST00000468091.2_1,ENST00000415140.6_1,ENST00000498013.1_1,ENST00000422669.1_1,ENST00000489740.1_1	34,4,29,30,30,30,7,6,8,5,7,4	6299,589,5135,4918,5062,5057,706,656,791,717,803,501	446088,53681,259774,259814,259808,259649,29343,20363,70709,17281,61088,15807	995,224,1142,993,1145,999,167,227,125,303,182,242	89376,51896,51896,51896,51896,51896,10264,10264,27569,7790,32098,7790	5132,0,4033,3993,3999,4158,0,0,0,0,0,0	1,3,1,1,1,1,1,-1,-1,-1,-1,-1
ENSG00000252502.1	chr2	33216326	33216391	-	66	0	0	0	0	0	0	0	0	0	0	0	0	SNORD112	ENSG00000252502.1	1	ENST00000516693.1	1	65	0	65	0	0	3
ENSG00000223951.1_2	chr2	33281400	33288180	-	258	2	0	2	2	0	0	0	0	0	2	1	0	AL133244.1	ENSG00000223951.1_2	1	ENST00000456007.1_1	3	255	6525	176	4899	0	5
ENSG00000212204.1	chr2	33510836	33510954	-	119	0	0	0	0	0	0	0	0	0	0	0	0	RNA5SP91	ENSG00000212204.1	1	ENST00000390902.1	1	118	0	118	0	0	3
ENSG00000252246.1	chr2	33557965	33558074	+	110	0	1	0	0	0	0	0	0	0	0	1	0	RNA5SP92	ENSG00000252246.1	1	ENST00000516437.1	1	109	0	109	0	0	-1
ENSG00000152689.17_3	chr2	33661391	33789817	+	11118	4	1	3	0	1	2	1	0	8	5	1	2	RASGRP3	ENSG00000152689.17_3	18	ENST00000402538.7_1,ENST00000484909.5_1,ENST00000497723.6_1,ENST00000479528.5_1,ENST00000437184.5_1,ENST00000403687.7_1,ENST00000482857.5_1,ENST00000442390.5_1,ENST00000425210.5_1,ENST00000444784.5_1,ENST00000423159.5_1,ENST00000494927.1_1,ENST00000407811.5_2,ENST00000477927.1_1,ENST00000490150.1_1,ENST00000419772.1_1,ENST00000468856.1_1,ENST00000482731.1_1	19,3,4,5,7,18,4,6,5,6,6,2,17,3,3,4,2,2	4719,2141,554,626,854,4789,684,590,535,548,551,873,4193,474,563,544,3762,572	123707,44469,74875,79500,63202,83714,39507,42796,39389,43456,43456,4476,46537,6040,11605,12242,4694,3404	2021,1753,178,196,196,2002,246,196,196,196,196,831,1876,275,255,229,2675,457	63767,33240,33240,63767,53580,35003,35003,30508,18538,35105,35105,4476,6911,3451,6911,6911,4694,3404	2057,0,0,0,0,2057,0,0,0,0,0,0,2054,0,0,414,0,0	4,-1,-1,-1,3,3,-1,4,4,3,3,-1,2,-1,-1,-1,-1,-1
ENSG00000237133.1_4	chr2	33780114	33788614	-	338	6	5	7	2	10	8	8	0	0	5	4	1	AC020594.5	ENSG00000237133.1_4	1	ENST00000437680.1_1	2	336	8164	267	8164	0	4
ENSG00000119812.18_3	chr2	33808725	33824449	-	4921	2537	3550	2607	1865	3577	2800	2215	6	6	1361	1944	1877	FAM98A	ENSG00000119812.18_3	8	ENST00000238823.12_1,ENST00000474985.5_1,ENST00000403368.1_1,ENST00000475122.1_1,ENST00000492649.1_1,ENST00000498340.5_1,ENST00000464415.1_1,ENST00000431950.1_3	8,4,7,3,3,5,3,2	2808,3542,2811,1029,600,484,652,258	12896,2644,12810,951,1427,12129,6807,3532	1786,1782,2027,555,401,148,291,150	3561,1543,3561,865,865,4760,3532,3532	0,0,0,0,0,0,0,0	8,6,7,5,5,7,5,4
ENSG00000238038.1_3	chr2	33827108	33827353	+	246	1	9	2	2	4	0	5	0	0	2	1	1	AC017050.2	ENSG00000238038.1_3	1	ENST00000420036.1_1	1	245	0	245	0	0	-1
ENSG00000187999.4_3	chr2	33861569	33862492	+	924	3	1	3	2	0	2	3	0	0	1	2	0	AC093393.2	ENSG00000187999.4_3	1	ENST00000342073.4_1	1	923	0	923	0	0	-1
ENSG00000203386.6_4	chr2	33931953	34522820	+	1089	0	0	0	0	0	0	0	0	1	0	0	0	AC009499.1	ENSG00000203386.6_4	2	ENST00000366209.6_3,ENST00000442026.1_1	6,7	773,670	590094,353469	285,177	342090,148735	0,0	-1,-1
ENSG00000239649.3_2	chr2	33947788	33953274	-	2528	0	0	0	0	0	0	0	0	0	0	0	0	MYADML	ENSG00000239649.3_2	3	ENST00000490394.1_1,ENST00000474610.1_1,ENST00000491596.1_1	3,1,1	794,2146,950	4049,0,0	415,2146,950	3636,0,0	0,0,0	5,3,3
ENSG00000264267.1	chr2	34011105	34011205	-	101	0	0	0	0	0	0	0	0	0	0	0	0	AC069303.1	ENSG00000264267.1	1	ENST00000580494.1	1	100	0	100	0	0	3
ENSG00000235064.1_3	chr2	34064849	34065745	-	897	0	1	5	0	2	2	1	0	0	1	2	0	AC069303.1	ENSG00000235064.1_3	1	ENST00000413713.1_1	1	896	0	896	0	0	3
ENSG00000266861.1	chr2	34152451	34152539	+	89	0	0	0	0	0	0	0	0	0	0	0	0	AC097506.1	ENSG00000266861.1	1	ENST00000581297.1	1	88	0	88	0	0	-1
ENSG00000237790.1_4	chr2	34292293	34294617	+	597	0	0	1	0	0	0	0	0	0	0	0	0	AC009499.2	ENSG00000237790.1_4	1	ENST00000423593.1_1	3	594	1730	451	911	0	-1
ENSG00000226785.1_5	chr2	34608855	34860407	+	567	0	0	0	0	0	0	0	0	0	0	0	0	AC073218.1	ENSG00000226785.1_5	1	ENST00000422558.1_1	3	564	250988	421	250680	0	-1
ENSG00000212025.2	chr2	34628731	34628824	-	94	0	0	0	0	0	0	0	0	0	0	0	0	AC011748.1	ENSG00000212025.2	1	ENST00000390736.2	1	93	0	93	0	0	3
ENSG00000228262.8_4	chr2	34902622	34963298	+	4022	0	0	0	1	1	0	0	0	1	0	0	2	AC073218.2	ENSG00000228262.8_4	16	ENST00000625995.2_2,ENST00000423663.5_1,ENST00000628407.2_2,ENST00000627935.2_2,ENST00000626008.2_2,ENST00000616475.4_2,ENST00000630686.2_2,ENST00000626688.2_2,ENST00000604250.3_1,ENST00000626601.2_2,ENST00000627270.2_2,ENST00000607437.3_1,ENST00000603129.5_1,ENST00000453774.1_1,ENST00000621006.1_2,ENST00000587085.1_3	6,3,6,4,6,6,4,6,4,7,6,3,5,3,2,2	922,1106,821,912,923,847,970,777,853,959,880,525,842,1202,963,858	58991,43878,58930,43800,58591,58886,58761,58939,43817,58736,58797,16883,23145,23439,4764,1635	372,564,255,548,439,255,439,255,534,253,255,211,256,910,842,608	32525,35652,35652,21910,32525,35652,35652,18783,32525,32525,35652,8657,9245,18675,4764,1635	0,0,0,0,0,0,0,0,0,0,0,0,0,0,0,0	-1,-1,-1,-1,-1,-1,-1,-1,-1,-1,-1,-1,-1,-1,-1,-1
ENSG00000272027.2_5	chr2	34917357	34928673	-	912	0	0	0	0	0	0	0	0	0	0	0	0	RP11-529E15.1	ENSG00000272027.2_5	2	ENST00000606468.1_1,ENST00000605962.2_1	2,3	293,614	1715,2633	195,319	1715,2502	0,0	4,5
ENSG00000232153.2_4	chr2	34960042	34962185	-	171	0	0	0	0	0	0	0	0	0	0	0	0	AC073218.3	ENSG00000232153.2_4	1	ENST00000458413.2_1	2	169	1974	132	1974	0	4
ENSG00000226994.7_2	chr2	35024917	35410755	+	4324	0	0	0	0	0	0	0	0	0	0	0	0	AC012593.1	ENSG00000226994.7_2	16	ENST00000453451.5_1,ENST00000592523.5_1,ENST00000588944.5_1,ENST00000585391.5_1,ENST00000591221.5_1,ENST00000586769.5_1,ENST00000588650.5_1,ENST00000587791.5_1,ENST00000626243.2_2,ENST00000627509.2_2,ENST00000625996.2_2,ENST00000627058.2_2,ENST00000587255.5_1,ENST00000586952.5_1,ENST00000606126.3_2,ENST00000626183.1_1	6,2,3,6,6,6,5,5,5,3,5,6,5,4,4,3	574,794,916,621,558,789,763,691,923,199,794,574,505,763,814,441	362687,327591,327983,331965,332305,340956,341037,305823,238396,125417,13275,13194,10245,22150,9711,11562	181,680,731,164,128,332,387,380,481,71,361,171,171,452,519,277	327591,327591,327591,327591,327591,327591,327591,290593,232072,121796,7119,7119,5936,11470,8550,11470	0,0,0,0,0,0,0,0,0,0,0,0,0,0,0,0	-1,-1,-1,-1,-1,-1,-1,-1,-1,-1,-1,-1,-1,-1,-1,-1
ENSG00000264352.1	chr2	35034320	35034623	-	304	0	0	0	0	0	0	0	0	0	0	0	0	RN7SL602P	ENSG00000264352.1	1	ENST00000578326.1	1	303	0	303	0	0	3
ENSG00000237320.2_2	chr2	35223340	35225227	-	499	0	0	0	0	0	0	0	0	0	0	0	0	AC019064.1	ENSG00000237320.2_2	1	ENST00000414796.2_1	3	496	1391	231	934	0	5
ENSG00000196085.5_2	chr2	35444443	35444670	-	228	0	0	0	0	0	0	0	0	0	0	0	0	AC013442.1	ENSG00000196085.5_2	1	ENST00000397347.2_1	1	227	0	227	0	0	3
ENSG00000265301.1	chr2	35696471	35696552	+	82	0	0	0	0	0	0	0	0	0	0	0	0	MIR548AD	ENSG00000265301.1	1	ENST00000584780.1	1	81	0	81	0	0	-1
ENSG00000207255.1	chr2	35696671	35696774	+	104	0	0	0	0	0	0	0	0	0	0	0	0	RNU6-1117P	ENSG00000207255.1	1	ENST00000384525.1	1	103	0	103	0	0	-1
ENSG00000229013.1_2	chr2	35696782	35696907	+	126	0	0	0	0	0	0	0	0	0	0	0	0	AC083939.1	ENSG00000229013.1_2	1	ENST00000445475.1_1	1	125	0	125	0	0	-1
ENSG00000234587.1_3	chr2	35949825	35950208	-	384	0	0	0	0	0	0	0	0	0	0	0	0	AC068274.1	ENSG00000234587.1_3	1	ENST00000431951.1_1	1	383	0	383	0	0	3
ENSG00000233752.1_2	chr2	36526531	36526973	-	443	1	0	0	0	0	0	0	0	0	0	0	0	AC009414.1	ENSG00000233752.1_2	1	ENST00000427200.1_1	1	442	0	442	0	0	3
ENSG00000260025.1_4	chr2	36581892	36582257	-	366	22	18	26	24	19	17	16	0	0	23	22	22	RP11-490M8.1	ENSG00000260025.1_4	1	ENST00000565283.1_1	1	365	0	365	0	0	3
ENSG00000150938.9_2	chr2	36583069	36778278	+	7122	3363	3387	4919	3518	4583	3847	2347	12	124	2724	2701	2658	CRIM1	ENSG00000150938.9_2	8	ENST00000280527.6_1,ENST00000426856.1_1,ENST00000428774.1_1,ENST00000473403.5_1,ENST00000477491.5_1,ENST00000497236.1_1,ENST00000481321.1_1,ENST00000413985.1_1	17,4,2,3,3,2,2,4	5895,663,698,383,308,238,344,870	189314,107549,21734,9726,548,618,19525,14952	2610,242,546,168,168,168,193,359	44471,84635,21734,9108,329,618,19525,6840	3094,0,165,0,0,0,0,524	1,-1,-1,-1,-1,-1,-1,-1
ENSG00000273090.1_4	chr2	36740398	36740875	-	478	0	0	1	0	1	1	0	0	0	6	0	0	RP11-78I14.1	ENSG00000273090.1_4	1	ENST00000609765.1_1	1	477	0	477	0	0	3
ENSG00000171055.14_4	chr2	36758948	36873230	-	8938	2024	2210	2031	1820	1997	2000	1381	3	115	2029	2452	2540	FEZ2	ENSG00000171055.14_4	16	ENST00000406220.1_1,ENST00000414288.5_1,ENST00000475815.5_1,ENST00000441005.5_1,ENST00000413938.5_1,ENST00000379245.8_3,ENST00000305852.11_1,ENST00000405912.7_3,ENST00000451623.5_1,ENST00000432869.5_1,ENST00000487919.5_1,ENST00000487282.5_1,ENST00000484205.1_1,ENST00000464964.1_1,ENST00000357996.4_1,ENST00000535666.2_1	2,5,2,6,9,9,8,8,7,5,5,5,2,6,7,1	428,551,4493,1449,1931,2088,1774,1923,1862,760,776,772,658,693,840,1912	20035,26854,2504,27620,40377,43845,36974,43925,44000,7374,7939,25371,2690,27682,89559,0	216,235,3572,921,921,921,916,885,875,468,396,268,459,268,268,1912	20035,20084,2504,20084,20084,17732,20084,20084,22849,2690,2690,20084,2690,20084,55004,0	0,141,0,907,0,0,0,0,0,555,0,0,0,0,0,0	4,4,4,6,4,9,8,8,6,4,7,7,4,8,9,3
ENSG00000270677.1_4	chr2	36883465	36884084	-	620	0	0	0	0	0	0	0	0	0	0	0	0	RP11-294L11.1	ENSG00000270677.1_4	1	ENST00000604736.1_1	1	619	0	619	0	0	3
ENSG00000205221.12_2	chr2	36923833	37041935	+	3710	0	0	0	0	0	0	0	0	0	0	0	0	VIT	ENSG00000205221.12_2	8	ENST00000379242.7_1,ENST00000389975.7_1,ENST00000457137.6_1,ENST00000497382.5_1,ENST00000404084.5_1,ENST00000379241.7_1,ENST00000401530.5_1,ENST00000464309.1_1	16,15,6,15,13,14,14,5	2794,2755,1338,2635,2425,2511,2147,574	115303,115347,61573,115347,115489,115412,115409,13668	604,609,706,604,557,606,513,265	19380,19380,19380,19380,26678,19380,19380,8273	2067,2023,607,1039,1881,1958,1961,399	2,2,2,11,2,2,2,-1
ENSG00000279519.1_4	chr2	37067065	37069682	-	2618	61	81	43	43	53	59	50	2	1	59	61	62	RP11-288C18.1	ENSG00000279519.1_4	1	ENST00000624376.1_1	1	2617	0	2617	0	0	3
ENSG00000268688.1	chr2	37068327	37068530	-	204	3	10	6	4	5	8	5	1	0	8	8	4	AC007382.1	ENSG00000268688.1	1	ENST00000593798.1	1	203	0	203	0	0	3
ENSG00000115808.11_2	chr2	37070783	37193615	-	8345	1748	2112	1976	1710	1846	1580	1709	4	8	1689	2088	2074	STRN	ENSG00000115808.11_2	3	ENST00000263918.8_1,ENST00000379213.3_1,ENST00000495595.1_1	18,18,7	8150,2236,1019	114682,114829,32206	5985,219,344	41022,41022,8162	0,0,0	18,18,9
ENSG00000252756.1	chr2	37094541	37094638	-	98	10	9	3	4	3	7	1	0	0	6	4	9	RNU6-577P	ENSG00000252756.1	1	ENST00000516947.1	1	97	0	97	0	0	3
ENSG00000252518.1	chr2	37186505	37186605	+	101	0	0	0	0	0	0	0	0	0	0	0	0	RNU6-846P	ENSG00000252518.1	1	ENST00000516709.1	1	100	0	100	0	0	-1
ENSG00000008869.11_2	chr2	37195526	37311485	-	8206	2742	3152	2300	2133	3227	3017	1894	5	7	2272	2607	2832	HEATR5B	ENSG00000008869.11_2	5	ENST00000425467.5_1,ENST00000233099.5_1,ENST00000471051.1_1,ENST00000467978.1_1,ENST00000478810.1_1	2,36,2,4,2	431,6869,834,607,748	20045,96576,4993,14853,3204	218,897,680,268,679	20045,9787,4993,8361,3204	87,0,0,0,0	2,36,4,6,4
ENSG00000152133.14_2	chr2	37311594	37326387	+	4040	514	682	715	635	566	527	396	0	109	277	444	427	GPATCH11	ENSG00000152133.14_2	3	ENST00000409774.5_1,ENST00000281932.5_1,ENST00000473067.1_1	9,7,4	3897,3563,528	10896,11163,5432	3036,3036,242	3799,3799,3476	849,465,0	1,2,-1
ENSG00000055332.16_3	chr2	37326353	37384208	-	10753	2234	2549	3320	2686	2713	2444	3396	10	869	3871	3156	3166	EIF2AK2	ENSG00000055332.16_3	7	ENST00000233057.8_1,ENST00000395127.6_1,ENST00000405334.5_1,ENST00000462861.1_1,ENST00000496059.1_1,ENST00000411537.6_2,ENST00000390013.3_1	17,17,14,3,6,6,5	10025,4326,1519,408,839,617,559	47812,47578,39014,1746,9393,16691,14871	8185,2252,180,306,288,148,157	9073,9073,12820,1667,5152,7993,7969	0,0,0,0,0,0,0	17,17,14,5,8,8,7
ENSG00000224891.1_4	chr2	37375673	37376447	+	775	0	0	0	0	0	0	0	0	0	0	0	0	AC007899.3	ENSG00000224891.1_4	1	ENST00000412776.1_1	1	774	0	774	0	0	-1
ENSG00000138068.10_3	chr2	37394963	37423741	-	1325	2	4	1	0	3	0	3	0	0	0	2	0	SULT6B1	ENSG00000138068.10_3	5	ENST00000535679.5_1,ENST00000407963.1_1,ENST00000420611.5_1,ENST00000416345.5_2,ENST00000433192.1_1	7,8,2,3,3	1020,894,132,220,159	19800,27769,1336,7385,7937	245,156,70,96,70	4232,7969,1336,4775,5263	0,0,0,0,0	7,8,4,5,5
ENSG00000233159.1_4	chr2	37421525	37421880	-	356	0	1	0	0	0	0	0	0	0	0	1	0	AC007390.4	ENSG00000233159.1_4	1	ENST00000415722.1_1	1	355	0	355	0	0	3
ENSG00000218739.9_3	chr2	37423631	37443336	+	4698	703	896	964	817	802	775	933	2	3301	1011	1021	1024	CEBPZOS	ENSG00000218739.9_3	7	ENST00000402297.5_2,ENST00000397064.6_2,ENST00000470216.1_1,ENST00000406711.5_2,ENST00000392061.6_2,ENST00000397226.2_2,ENST00000438935.2_1	5,5,3,6,5,7,3	3153,563,797,681,690,1492,364	5100,16674,4413,6309,7541,4677,2362	2878,288,656,245,435,829,197	3184,11711,3184,1974,3184,1229,1767	240,240,0,240,240,240,0	2,2,-1,3,2,4,-1
ENSG00000115816.14_3	chr2	37428755	37458856	-	3629	3769	4945	5145	5100	4065	3869	3374	7	26	3168	5056	5101	CEBPZ	ENSG00000115816.14_3	3	ENST00000234170.9_1,ENST00000489306.1_1,ENST00000446769.1_1	16,5,2	3447,606,524	26654,9718,2237	1492,265,428	7991,7991,2237	0,0,0	16,7,4
ENSG00000272054.1_5	chr2	37436018	37439820	+	3803	49	47	51	49	66	38	57	0	34	134	71	62	RP11-423P10.2	ENSG00000272054.1_5	1	ENST00000606229.1_1	1	3802	0	3802	0	0	-1
ENSG00000003509.15_2	chr2	37458774	37480546	+	3651	1067	1180	1368	1223	1122	1153	914	2	127	1173	1571	1553	NDUFAF7	ENSG00000003509.15_2	13	ENST00000455230.5_1,ENST00000474154.5_1,ENST00000002125.8_1,ENST00000336237.10_1,ENST00000431821.5_1,ENST00000416653.5_1,ENST00000469831.1_1,ENST00000483999.5_1,ENST00000439218.5_1,ENST00000432075.1_1,ENST00000474257.5_1,ENST00000419278.2_1,ENST00000441905.1_1	9,9,10,8,7,5,5,6,8,5,5,5,3	937,2965,2166,1861,776,468,840,705,926,658,1465,675,658	15008,14532,15328,15620,13721,9393,9349,13714,13442,9239,5016,3791,5289	160,1115,1025,1025,213,160,378,213,213,161,754,252,317	3830,3830,3830,5491,4336,3830,3830,5878,3830,3830,2079,2079,4660	409,0,1316,1024,0,0,0,0,0,0,0,0,265	1,-1,1,1,2,2,-1,-1,2,2,-1,-1,-1
ENSG00000115825.9_2	chr2	37477645	37551951	-	10244	2183	2662	3281	2997	2052	1855	2049	7	34	2115	2551	2475	PRKD3	ENSG00000115825.9_2	10	ENST00000379066.5_1,ENST00000234179.6_1,ENST00000469275.5_1,ENST00000452104.5_1,ENST00000443977.1_1,ENST00000494667.5_1,ENST00000475912.1_1,ENST00000443187.1_1,ENST00000464552.1_1,ENST00000477132.1_1	19,18,9,5,6,12,4,5,2,2	6092,5882,2633,550,512,4314,756,690,434,537	61300,60692,20095,15175,13736,45144,7900,37886,22966,7019	2848,2845,1524,231,183,2122,313,157,283,365	22966,22966,7046,7749,7046,22966,3558,31410,22966,7019	0,0,0,0,0,0,0,0,0,0	19,18,11,7,8,14,6,7,4,4
ENSG00000232028.1_4	chr2	37552483	37553940	+	504	1	2	1	2	1	0	1	0	0	0	0	1	AC007391.2	ENSG00000232028.1_4	1	ENST00000433893.1_1	2	502	955	320	955	0	-1
ENSG00000207364.1	chr2	37558913	37559019	-	107	0	0	1	0	0	0	0	0	0	0	0	0	RNU6-939P	ENSG00000207364.1	1	ENST00000384634.1	1	106	0	106	0	0	3
ENSG00000115828.15_2	chr2	37571717	37600465	+	2599	33	35	86	93	36	22	8	0	0	86	40	42	QPCT	ENSG00000115828.15_2	6	ENST00000338415.7_1,ENST00000404976.5_1,ENST00000470075.1_1,ENST00000480050.1_1,ENST00000469098.1_1,ENST00000444022.1_1	7,6,4,4,4,4	1732,986,809,647,848,710	27016,27162,14516,10343,5059,3808	640,278,473,278,348,378	7938,14729,7938,7374,2572,2572	1079,0,0,0,0,0	1,1,-1,-1,-1,1
ENSG00000253078.1	chr2	37662653	37662751	-	99	0	0	0	0	0	0	0	0	0	0	0	0	RNU6-1116P	ENSG00000253078.1	1	ENST00000517269.1	1	98	0	98	0	0	3
ENSG00000236213.1_4	chr2	37827279	37873841	+	548	2	0	3	0	0	0	0	0	0	0	0	0	AC006369.2	ENSG00000236213.1_4	1	ENST00000419425.1_1	5	543	46019	226	30483	0	-1
ENSG00000163171.7_2	chr2	37869025	37965611	-	10406	3	4	0	1	0	1	2	0	0	6	2	2	CDC42EP3	ENSG00000163171.7_2	6	ENST00000611976.1_1,ENST00000295324.3_1,ENST00000457889.1_1,ENST00000453555.1_1,ENST00000422687.1_1,ENST00000494083.1_1	2,2,2,4,2,2	5122,5698,995,949,540,3724	25531,24604,25263,91035,572,642	4940,4933,881,406,276,3692	25531,24604,25263,41257,572,642	-760,-760,0,0,0,0	2,2,4,6,4,4
ENSG00000236572.1_4	chr2	37971476	37974189	+	384	0	0	0	0	0	0	0	0	0	0	0	0	AC006369.3	ENSG00000236572.1_4	1	ENST00000431712.1_1	2	382	2331	310	2331	0	-1
ENSG00000225402.1_4	chr2	38044058	38045104	+	1047	2	0	1	2	3	3	3	0	0	0	2	3	AC010878.3	ENSG00000225402.1_4	1	ENST00000456500.1_1	1	1046	0	1046	0	0	-1
ENSG00000237803.5_3	chr2	38053390	38103417	-	2595	0	0	1	1	0	0	0	0	0	0	0	0	NCRNA00211	ENSG00000237803.5_3	3	ENST00000413792.5_1,ENST00000446799.5_1,ENST00000418746.1_1	3,4,3	1920,658,548	1265,47596,35688	1631,269,221	1055,36076,24855	0,0,0	5,6,5
ENSG00000115841.19_4	chr2	38150330	38294285	+	5999	169	182	207	237	158	130	155	0	4	155	196	230	RMDN2	ENSG00000115841.19_4	12	ENST00000414644.5_3,ENST00000354545.6_2,ENST00000440353.5_1,ENST00000406384.5_2,ENST00000407257.5_1,ENST00000417700.6_2,ENST00000234195.7_1,ENST00000442857.5_1,ENST00000402091.3_1,ENST00000496735.1_1,ENST00000425641.1_1,ENST00000469469.1_1	3,11,9,11,12,10,11,9,2,3,7,4	721,1370,2064,1921,2268,1416,1974,821,1971,752,575,451	50206,90575,70952,87064,64858,65872,114700,52902,638,14167,27605,63823	467,467,947,558,968,555,968,174,1877,623,149,160	44311,44311,23445,44311,21839,23445,62766,23445,638,8198,12970,62766	0,1223,481,1223,1705,788,1711,0,1075,0,444,0	2,2,2,2,1,1,1,1,1,-1,-1,-1
ENSG00000235848.4_5	chr2	38177054	38294184	-	3282	1	0	1	1	0	0	0	0	0	1	1	3	AC016689.1	ENSG00000235848.4_5	14	ENST00000630021.2_2,ENST00000627614.2_1,ENST00000414365.4_1,ENST00000629814.1_4,ENST00000626669.1_2,ENST00000627330.2_2,ENST00000627113.2_2,ENST00000629310.2_2,ENST00000631208.2_2,ENST00000631120.2_2,ENST00000598798.1_3,ENST00000630340.1_2,ENST00000630458.1_2,ENST00000601029.1_1	7,4,4,3,3,4,3,3,2,3,2,3,2,3	1046,761,855,676,445,627,603,279,691,368,389,304,488,610	88370,85451,85485,85554,25693,85401,8717,7901,6230,6075,5676,5538,2940,30543	626,560,536,507,310,298,389,117,574,155,249,138,341,402	66662,66662,66700,72995,13134,66616,6230,6230,6230,5676,5676,5325,2940,30249	0,0,0,0,0,0,0,0,0,0,0,0,0,0	9,6,6,5,5,6,5,5,4,5,4,5,4,5
ENSG00000138061.11_3	chr2	38294116	38337044	-	6013	4	6	2	1	2	2	1	0	0	2	0	1	CYP1B1	ENSG00000138061.11_3	7	ENST00000491456.1_1,ENST00000610745.4_1,ENST00000494864.1_1,ENST00000614273.1_1,ENST00000492443.1_1,ENST00000613082.1_1,ENST00000490576.1_2	3,4,2,4,2,4,2	286,5245,1477,2169,743,568,565	3438,3428,38358,3424,2206,4409,629	104,3803,1244,1043,420,278,430	2101,3036,38358,3036,2206,3036,629	0,0,-514,0,0,0,0	5,4,2,4,4,6,4
ENSG00000232973.11_4	chr2	38300590	38458793	+	7446	6	3	10	5	0	2	5	0	1	2	7	1	C2orf58	ENSG00000232973.11_4	35	ENST00000628232.2_2,ENST00000629719.2_2,ENST00000628135.2_2,ENST00000620177.4_1,ENST00000626582.2_2,ENST00000628580.2_2,ENST00000630542.2_2,ENST00000629439.2_2,ENST00000627992.2_2,ENST00000629773.2_2,ENST00000629547.2_2,ENST00000589303.5_1,ENST00000630623.2_2,ENST00000628097.2_2,ENST00000626865.2_2,ENST00000628165.2_2,ENST00000626166.2_2,ENST00000630658.2_2,ENST00000627172.2_1,ENST00000626718.2_3,ENST00000427168.6_1,ENST00000626456.2_2,ENST00000603809.5_2,ENST00000593090.5_1,ENST00000628238.2_2,ENST00000625348.2_2,ENST00000413828.3_1,ENST00000610024.5_2,ENST00000609565.5_2,ENST00000609128.5_2,ENST00000610172.5_2,ENST00000606100.5_1,ENST00000606849.5_1,ENST00000612373.4_2,ENST00000585654.1_1	6,5,3,4,5,3,5,4,4,4,4,3,3,3,3,3,4,5,2,4,3,6,5,4,5,3,4,3,4,3,4,3,2,3,3	629,601,598,549,965,645,858,638,731,560,860,576,380,213,428,266,512,607,993,769,481,882,614,603,718,568,1777,481,751,423,714,667,668,433,589	57490,57518,56095,75182,54934,19046,71407,126375,126338,155390,54441,54711,48735,48656,48121,48247,47979,47865,47401,47019,32515,31953,32223,30384,30238,25856,72005,15645,15375,12246,11976,9749,9286,9381,9016	240,240,302,226,270,279,240,240,262,192,294,280,240,114,240,114,240,240,937,337,240,270,240,240,240,451,1566,240,270,240,270,348,589,240,270	20919,26496,46809,55443,45917,19045,45917,70894,70894,99946,45425,45425,39449,47401,38835,47401,20919,20919,47401,20919,23229,12295,12295,20919,12295,16570,48675,9286,8695,9286,8695,9286,9286,9286,8695	0,0,0,0,0,0,0,0,0,0,0,0,0,0,0,0,0,0,0,0,0,0,0,0,0,0,0,0,0,0,0,0,0,0,0	-1,-1,-1,-1,-1,-1,-1,-1,-1,-1,-1,-1,-1,-1,-1,-1,-1,-1,-1,-1,-1,-1,-1,-1,-1,-1,-1,-1,-1,-1,-1,-1,-1,-1,-1
ENSG00000280276.1_1	chr2	38349077	38351023	-	1947	0	0	0	0	0	0	0	0	0	0	0	1	RP11-314C9.1	ENSG00000280276.1_1	1	ENST00000623854.1_1	1	1946	0	1946	0	0	3
ENSG00000229160.1_4	chr2	38359779	38366088	-	351	0	0	0	0	0	0	0	0	0	1	0	1	AC009229.6	ENSG00000229160.1_4	1	ENST00000417213.1_1	3	348	5961	161	5775	0	5
ENSG00000199603.1	chr2	38374557	38374663	+	107	0	1	0	0	0	0	0	0	0	2	2	1	RNU6-951P	ENSG00000199603.1	1	ENST00000362733.1	1	106	0	106	0	0	-1
ENSG00000273006.1_4	chr2	38420490	38420771	+	282	0	0	0	0	0	0	1	0	0	0	0	0	RP11-314C9.2	ENSG00000273006.1_4	1	ENST00000608056.1_1	1	281	0	281	0	0	-1
ENSG00000227292.1_4	chr2	38430505	38466732	-	622	0	0	0	0	0	0	0	0	0	0	0	0	AC009229.5	ENSG00000227292.1_4	1	ENST00000450854.1_1	2	620	35607	532	35607	0	4
ENSG00000227770.1_3	chr2	38458710	38459459	+	750	0	0	0	0	0	0	0	0	0	0	0	0	AC009229.4	ENSG00000227770.1_3	1	ENST00000446719.1_1	1	749	0	749	0	0	-1
ENSG00000213594.4_3	chr2	38512552	38513552	+	1001	0	0	0	0	0	0	0	0	0	0	0	0	AC016995.2	ENSG00000213594.4_3	1	ENST00000447061.2_1	1	1000	0	1000	0	0	-1
ENSG00000119787.13_4	chr2	38522022	38604427	-	4884	3940	4275	4860	4273	3728	3482	3380	10	149	3608	4832	4775	ATL2	ENSG00000119787.13_4	17	ENST00000378954.8_2,ENST00000406122.5_2,ENST00000402054.5_1,ENST00000405384.6_1,ENST00000419554.6_2,ENST00000452935.6_1,ENST00000629272.2_2,ENST00000477642.5_1,ENST00000489896.1_1,ENST00000449130.5_1,ENST00000443098.5_2,ENST00000456736.5_1,ENST00000474535.2_1,ENST00000472097.1_1,ENST00000451483.1_1,ENST00000486927.1_1,ENST00000416222.1_1	13,13,12,12,13,13,11,3,3,5,7,6,3,3,4,3,3	2855,2851,1871,1893,2322,2186,1231,761,589,521,768,572,594,558,572,550,590	79527,79280,78744,79771,79050,78500,20910,1626,1626,67361,67057,62081,24495,57880,57770,15760,33386	1233,1436,504,504,689,478,431,644,357,138,244,134,313,244,244,245,245	33631,58124,57097,58124,33631,32604,9051,945,945,62489,33631,35048,24249,33631,24249,14931,18455	0,0,0,0,0,0,0,0,0,0,0,0,0,0,0,0,0	13,13,12,2,13,13,11,5,5,7,9,3,5,5,6,5,2
ENSG00000231367.5_4	chr2	38633861	38742882	-	1768	7	14	4	7	3	3	6	0	1	1	4	5	AC016995.3	ENSG00000231367.5_4	5	ENST00000438085.1_2,ENST00000417039.5_1,ENST00000437979.1_1,ENST00000421463.5_1,ENST00000413227.1_1	2,5,2,4,2	421,1151,449,631,426	10787,107861,4028,23819,10369	270,293,238,232,229	10787,62255,4028,13518,10369	0,0,0,0,0	4,7,4,6,4
ENSG00000235009.1_3	chr2	38658436	38660715	+	380	0	1	0	0	0	0	0	0	0	0	2	0	AC093822.1	ENSG00000235009.1_3	1	ENST00000457385.1_1	2	378	1901	234	1901	0	-1
ENSG00000213553.4_3	chr2	38708993	38709946	+	954	194	263	348	315	209	208	193	1	0	174	299	312	AC011247.2	ENSG00000213553.4_3	1	ENST00000394878.2_1	1	953	0	953	0	0	-1
ENSG00000271443.1_4	chr2	38762400	38763391	-	880	0	1	2	2	3	0	1	0	1	13	5	3	RP11-541E12.1	ENSG00000271443.1_4	2	ENST00000603297.1_1,ENST00000605062.1_1	1,2	437,568	0,113	437,377	0,113	0,0	3,4
ENSG00000143889.15_4	chr2	38789120	38830728	-	5923	3074	3645	4494	4040	3102	2671	3812	4	55	2640	3902	3910	HNRNPLL	ENSG00000143889.15_4	12	ENST00000449105.7_3,ENST00000409636.5_1,ENST00000378915.7_1,ENST00000358367.8_1,ENST00000608859.5_3,ENST00000272249.7_1,ENST00000409328.5_1,ENST00000441689.1_1,ENST00000410076.5_1,ENST00000488099.1_1,ENST00000425682.1_1,ENST00000498516.1_1	13,14,12,14,13,13,12,4,7,3,4,3	4160,3966,2511,2765,3022,2177,1896,508,1680,541,566,652	36828,37085,36929,37085,36828,25956,36929,1249,20174,3391,15617,11358	2259,2259,1051,1051,1051,729,419,218,910,353,237,418	10790,10790,10790,10790,10790,5649,10790,690,10790,1718,8250,10790	0,0,0,0,0,1532,0,114,0,0,0,0	13,14,12,14,13,6,12,4,7,5,6,5
ENSG00000235586.1_4	chr2	38828740	38829320	+	233	1	1	0	1	1	0	0	0	0	0	1	0	AC011247.3	ENSG00000235586.1_4	1	ENST00000457097.1_1	2	231	349	203	349	0	-1
ENSG00000143891.16_3	chr2	38893052	38968379	+	2790	2452	3061	3329	3188	2503	2459	3205	1	300	3126	4517	4528	GALM	ENSG00000143891.16_3	5	ENST00000272252.9_1,ENST00000427858.4_1,ENST00000410063.5_1,ENST00000444351.5_2,ENST00000434934.1_1	7,4,4,7,5	2477,593,1019,827,719	66381,14674,66822,64732,59223	1280,270,470,206,191	39662,9561,63205,31120,39662	1022,0,581,580,652	1,-1,1,-1,-1
ENSG00000232518.3_4	chr2	38895344	38898563	-	1086	0	0	0	0	0	1	0	0	0	0	0	0	AC074366.3	ENSG00000232518.3_4	5	ENST00000630361.2_2,ENST00000629644.2_3,ENST00000626762.2_2,ENST00000446277.1_1,ENST00000627448.1_2	3,3,3,4,2	846,935,398,548,335	480,369,563,2185,382	559,537,194,209,257	382,271,465,1816,382	0,0,0,0,0	5,5,5,6,4
ENSG00000115875.18_3	chr2	38970741	38978636	-	4045	3367	4269	5766	5309	3664	3665	3476	6	25	2510	4387	4227	SRSF7	ENSG00000115875.18_3	12	ENST00000313117.10_3,ENST00000446327.6_3,ENST00000425778.5_1,ENST00000425941.6_1,ENST00000452806.5_1,ENST00000432873.5_1,ENST00000409276.5_2,ENST00000477635.5_1,ENST00000431066.5_1,ENST00000443213.5_1,ENST00000487773.1_1,ENST00000415527.1_1	8,7,9,9,5,6,8,3,7,7,5,6	2481,2446,2848,1935,742,597,1042,677,1840,1896,632,1129	5414,5449,4966,4975,4105,3126,5423,1472,4547,4538,3227,1962	1588,1588,1586,734,470,294,294,350,1126,1126,333,314	1300,1507,1300,1309,1507,957,1309,957,1309,1300,1333,630	0,0,0,0,418,389,0,0,0,0,0,0	8,7,4,4,5,3,8,5,3,3,7,4
ENSG00000152147.10_3	chr2	38978676	39012142	+	4361	528	650	849	818	556	598	510	0	97	295	512	493	GEMIN6	ENSG00000152147.10_3	3	ENST00000409011.5_2,ENST00000281950.7_1,ENST00000409566.1_1	6,3,4	1204,3725,830	29227,3090,2907	448,3483,430	16287,2399,2076	207,502,333	4,2,2
ENSG00000227238.1_3	chr2	38990676	38992363	+	1688	0	1	0	0	0	1	2	0	0	0	0	0	AC018693.4	ENSG00000227238.1_3	1	ENST00000416781.1_1	1	1687	0	1687	0	0	-1
ENSG00000232114.1_4	chr2	38996407	38997266	+	530	0	0	0	0	0	0	0	0	1	0	1	0	AC018693.5	ENSG00000232114.1_4	1	ENST00000435255.1_1	2	528	331	269	331	0	-1
ENSG00000163214.20_3	chr2	39024871	39103075	-	7984	1435	1798	2108	1835	1595	1420	1717	4	43	1476	2072	1980	DHX57	ENSG00000163214.20_3	11	ENST00000457308.5_1,ENST00000452978.5_1,ENST00000622155.4_1,ENST00000620517.4_1,ENST00000477981.1_1,ENST00000497514.2_1,ENST00000442331.1_3,ENST00000474104.5_1,ENST00000492042.1_1,ENST00000479345.2_1,ENST00000619207.1_1	25,14,24,23,2,4,3,8,2,6,5	4833,2545,5494,4086,398,580,452,4008,553,1829,542	73345,48121,72462,64872,4273,11976,2781,18826,202,8606,13605	838,706,1198,838,308,289,310,2207,455,838,188	9395,10906,9395,9395,4273,7128,2692,7376,202,3590,12268	0,565,0,0,0,0,301,0,0,0,0	25,14,26,7,4,6,3,10,4,8,7
ENSG00000223922.1_3	chr2	39037574	39038796	-	1223	35	17	24	36	34	24	39	0	3	23	27	18	AC018693.7	ENSG00000223922.1_3	1	ENST00000439895.1_1	1	1222	0	1222	0	0	3
ENSG00000225284.1_4	chr2	39088862	39090275	+	550	0	0	0	0	0	0	0	0	0	0	0	0	AC018693.6	ENSG00000225284.1_4	1	ENST00000442829.1_1	2	548	865	515	865	0	-1
ENSG00000188010.13_4	chr2	39103103	39156213	+	1364	157	234	291	278	249	252	197	1	1	179	275	268	MORN2	ENSG00000188010.13_4	7	ENST00000340556.11_2,ENST00000410014.5_1,ENST00000441049.5_1,ENST00000409665.5_1,ENST00000409077.2_2,ENST00000644631.1_1,ENST00000409131.2_1	5,5,9,5,3,5,5	734,745,910,643,462,645,539	6011,5910,52171,5993,6197,6011,6045	294,233,165,234,284,296,239	4069,3968,23514,4069,4490,4069,4069	238,238,205,238,139,451,172	4,4,4,4,2,1,4
ENSG00000207295.1	chr2	39111701	39111807	-	107	0	0	0	0	0	0	0	0	0	0	0	0	RNU6-851P	ENSG00000207295.1	1	ENST00000384565.1	1	106	0	106	0	0	3
ENSG00000214694.11_4	chr2	39116982	39202590	+	5529	4	2	1	4	0	4	6	0	2	9	9	7	ARHGEF33	ENSG00000214694.11_4	8	ENST00000409978.6_3,ENST00000398800.8_2,ENST00000488692.1_1,ENST00000486958.5_1,ENST00000483305.1_2,ENST00000411874.6_3,ENST00000433605.2_3,ENST00000430382.1_1	18,16,3,3,3,4,4,3	4505,4284,612,656,506,510,590,453	81103,51798,1917,15377,1510,12855,12158,8627	1735,1731,291,288,230,162,243,236	23514,7569,1279,7808,1223,5725,5725,5367	2597,2597,0,0,0,187,187,0	3,1,-1,-1,-1,2,2,-1
ENSG00000265905.1	chr2	39164021	39164299	-	279	0	0	0	0	0	0	0	0	1	0	0	0	RN7SL96P	ENSG00000265905.1	1	ENST00000582641.1	1	278	0	278	0	0	3
ENSG00000269210.2_4	chr2	39186428	39187483	-	1056	0	0	0	0	0	0	0	0	1	0	0	0	RP11-173C1.1	ENSG00000269210.2_4	1	ENST00000601251.2_1	1	1055	0	1055	0	0	3
ENSG00000115904.12_4	chr2	39208537	39351486	-	9263	2442	2319	2794	2010	2427	1989	3290	5	18	2886	2963	3118	SOS1	ENSG00000115904.12_4	8	ENST00000426016.5_1,ENST00000402219.6_1,ENST00000395038.6_2,ENST00000469581.1_1,ENST00000474390.1_1,ENST00000472480.1_1,ENST00000461545.1_1,ENST00000451331.1_1	24,23,22,2,3,2,4,4	8493,8291,4101,521,669,394,437,575	131162,130619,130663,1158,9489,553,26799,67037	4919,4762,655,269,468,349,213,186	52583,52583,52583,1158,8987,553,15644,56406	0,0,0,0,0,0,0,0	24,23,22,4,5,4,6,6
ENSG00000229692.3_4	chr2	39219420	39220998	-	1254	133	130	154	133	137	88	148	0	15	130	133	108	AC019171.5	ENSG00000229692.3_4	3	ENST00000594472.1_1,ENST00000609942.1_1,ENST00000420644.1_1	2,2,2	1189,662,537	368,350,344	763,444,447	368,350,344	0,0,0	4,4,4
ENSG00000206985.1	chr2	39309730	39309833	+	104	0	0	0	0	0	0	0	0	0	0	0	0	RNU6-198P	ENSG00000206985.1	1	ENST00000384258.1	1	103	0	103	0	0	-1
ENSG00000225900.1_3	chr2	39325290	39325586	-	297	29	23	35	21	53	31	53	0	1	106	92	108	AC019171.4	ENSG00000225900.1_3	1	ENST00000451143.1_1	1	296	0	296	0	0	3
ENSG00000202309.1	chr2	39355967	39356068	-	102	0	0	0	0	0	0	0	0	1	0	0	0	Y_RNA	ENSG00000202309.1	1	ENST00000365439.1	1	101	0	101	0	0	3
ENSG00000205111.8_2	chr2	39402787	39456729	-	2074	22	20	25	24	37	35	23	0	0	77	36	37	CDKL4	ENSG00000205111.8_2	4	ENST00000451199.5_1,ENST00000378803.5_1,ENST00000395035.3_1,ENST00000419111.1_1	4,8,9,3	720,1559,1131,385	11341,49426,49854,24676	450,774,212,223	5270,14025,14025,15893	351,0,0,0	4,8,9,2
ENSG00000011566.14_4	chr2	39476407	39664453	-	6067	4159	4863	3831	3554	4392	4465	2661	8	66	4912	4995	4995	MAP4K3	ENSG00000011566.14_4	13	ENST00000263881.7_3,ENST00000437545.5_1,ENST00000341681.9_3,ENST00000479708.1_1,ENST00000475457.1_1,ENST00000495648.3_1,ENST00000497566.5_1,ENST00000474502.5_1,ENST00000465701.1_1,ENST00000414968.1_1,ENST00000429397.5_1,ENST00000437968.1_1,ENST00000484274.1_1	34,33,33,2,3,3,7,4,4,9,7,4,3	4328,3891,4238,575,425,561,521,552,197,549,682,496,404	183718,126640,183780,2019,6309,5947,26781,3417,9318,32141,110677,99157,80496	1439,1427,1422,511,236,489,207,455,102,110,255,336,174	58769,21727,58769,2019,4426,5865,9660,2439,6475,10130,58769,80553,58769	0,0,0,0,0,0,0,0,0,126,0,0,0	34,33,33,4,5,5,9,6,6,7,5,2,3
ENSG00000252473.1	chr2	39510798	39510932	-	135	77	75	59	47	69	64	26	0	1	86	46	76	SNORA67	ENSG00000252473.1	1	ENST00000516664.1	1	134	0	134	0	0	3
ENSG00000273035.1_5	chr2	39550469	39550945	-	477	90	95	60	63	108	90	47	0	0	173	151	152	RP11-449G16.1	ENSG00000273035.1_5	1	ENST00000609671.1_1	1	476	0	476	0	0	3
ENSG00000252239.1	chr2	39620663	39620759	-	97	9	7	8	5	14	12	12	0	0	31	16	14	RNU6-1185P	ENSG00000252239.1	1	ENST00000516430.1	1	96	0	96	0	0	3
ENSG00000231312.6_5	chr2	39663778	39892483	+	6741	631	767	367	314	502	465	265	0	164	997	756	717	AC007246.3	ENSG00000231312.6_5	11	ENST00000426083.5_1,ENST00000443038.1_1,ENST00000422128.5_1,ENST00000449569.5_1,ENST00000445520.5_1,ENST00000366187.2_1,ENST00000446698.5_1,ENST00000438649.5_1,ENST00000425775.1_1,ENST00000415640.1_1,ENST00000451547.1_1	9,2,6,6,4,2,5,6,3,3,3	1429,520,590,2511,495,521,588,1895,524,455,326	166009,78879,146655,161416,36832,366,169845,83497,82086,146248,80537	764,354,133,1978,231,429,257,1199,286,256,173	62049,78879,65894,80655,20162,366,105388,39272,80655,127551,69738	0,0,0,0,0,0,0,0,0,0,0	-1,-1,-1,-1,-1,-1,-1,-1,-1,-1,-1
ENSG00000152154.10_3	chr2	39892122	39945103	+	2470	21	20	7	4	4	2	4	0	0	13	8	9	TMEM178A	ENSG00000152154.10_3	6	ENST00000437068.5_1,ENST00000482239.5_1,ENST00000281961.2_1,ENST00000618232.1_1,ENST00000413011.5_1,ENST00000495402.1_1	3,4,4,5,4,4	566,832,1658,1281,567,511	41588,51120,50386,50708,29335,18769	366,440,953,634,199,178	38733,38441,37707,37707,16656,9824	0,0,890,333,0,0	-1,-1,1,1,-1,-1
ENSG00000138050.14_2	chr2	39963200	40006407	-	3823	564	640	776	708	576	515	500	1	117	638	839	860	THUMPD2	ENSG00000138050.14_2	9	ENST00000460072.5_1,ENST00000505747.5_1,ENST00000378727.8_1,ENST00000530522.1_1,ENST00000530095.1_1,ENST00000510781.2_1,ENST00000527689.1_1,ENST00000403537.3_1,ENST00000531687.1_1	8,10,11,10,2,7,2,4,2	3140,1960,2078,1551,660,989,208,957,228	30813,41002,40882,41060,7311,16831,4639,9379,8995	1589,754,752,449,376,409,155,409,126	10817,10817,10817,10817,7311,7474,4639,7474,8995	0,0,0,1289,0,121,0,0,0	10,10,7,3,4,6,4,6,4
ENSG00000227028.6_5	chr2	40013593	40482349	+	8475	0	0	1	0	0	0	0	0	2	0	1	0	AC007254.3	ENSG00000227028.6_5	41	ENST00000599740.1_1,ENST00000628471.2_2,ENST00000631142.2_1,ENST00000627210.2_2,ENST00000631330.2_2,ENST00000627538.2_2,ENST00000630783.2_2,ENST00000626098.2_2,ENST00000630006.2_2,ENST00000418854.1_1,ENST00000439606.5_1,ENST00000629157.2_2,ENST00000599268.5_1,ENST00000597385.5_1,ENST00000625234.2_2,ENST00000631204.2_2,ENST00000629180.2_2,ENST00000625324.2_2,ENST00000627108.2_2,ENST00000601679.5_2,ENST00000627219.2_2,ENST00000593878.5_1,ENST00000596532.5_1,ENST00000599956.5_1,ENST00000597170.5_2,ENST00000629329.2_2,ENST00000631137.2_2,ENST00000625381.2_2,ENST00000631022.1_2,ENST00000444629.5_1,ENST00000610721.1_2,ENST00000598247.5_1,ENST00000593848.5_1,ENST00000435515.5_1,ENST00000625780.2_2,ENST00000620276.3_2,ENST00000611583.2_2,ENST00000427354.5_1,ENST00000413479.5_1,ENST00000619351.1_2,ENST00000417875.1_1	2,6,7,2,3,3,4,5,4,3,4,4,3,5,4,4,5,5,3,5,6,8,8,5,5,6,5,5,2,3,3,3,6,4,3,6,3,3,4,2,3	135,615,616,223,197,209,323,228,177,542,561,338,634,467,696,336,342,857,235,587,436,762,729,389,345,412,234,304,695,932,953,801,847,493,849,836,321,787,796,243,341	465159,458758,399806,125759,333972,125719,333580,333652,333709,185086,62511,186063,185776,185937,185675,186038,186026,184785,185007,178409,164332,164023,164056,164396,164440,164331,164512,164453,146722,149368,2947,136410,135967,139056,139177,61135,42410,44306,33824,538,2782	72,189,197,124,96,124,169,57,53,412,261,147,508,121,497,121,108,534,134,247,121,193,128,121,121,121,57,101,656,789,658,615,310,158,682,226,191,638,343,195,126	465159,252812,235235,125759,187250,120529,181891,182020,182020,182020,61367,146722,146722,109527,137581,118668,103413,109527,146722,109527,109527,86693,100356,109527,105005,105005,105005,137581,146722,146722,1670,108477,93222,108477,136531,40275,41660,41660,27933,538,2646	0,0,0,0,0,0,0,0,0,0,0,0,0,0,0,0,0,0,0,0,0,0,0,0,0,0,0,0,0,0,0,0,0,0,0,0,0,0,0,0,0	-1,-1,-1,-1,-1,-1,-1,-1,-1,-1,-1,-1,-1,-1,-1,-1,-1,-1,-1,-1,-1,-1,-1,-1,-1,-1,-1,-1,-1,-1,-1,-1,-1,-1,-1,-1,-1,-1,-1,-1,-1
ENSG00000235653.1_2	chr2	40156250	40157138	+	889	0	0	0	0	0	0	0	0	0	0	0	0	AC007253.1	ENSG00000235653.1_2	1	ENST00000425555.1_1	1	888	0	888	0	0	-1
ENSG00000183023.18_4	chr2	40324410	40838193	-	21922	0	0	1	1	0	0	0	0	2	0	0	1	SLC8A1	ENSG00000183023.18_4	12	ENST00000406785.6_1,ENST00000407929.6_1,ENST00000403092.5_2,ENST00000405901.7_2,ENST00000402441.5_1,ENST00000405269.5_3,ENST00000408028.6_2,ENST00000332839.8_2,ENST00000406391.2_1,ENST00000455476.5_3,ENST00000448531.1_3,ENST00000417271.1_1	8,8,11,9,8,8,9,10,7,2,3,3	20979,3426,3167,3130,3057,2957,2889,2912,2807,561,558,580	333820,312114,394163,312129,394265,492846,312138,312115,312220,22857,81857,21367	18359,1798,1828,1831,1831,1831,1807,1807,1807,284,284,243	250618,249980,249980,249980,250618,250618,250618,249980,250618,22857,59000,16111	0,0,0,0,0,0,0,0,0,0,0,0	8,3,11,9,8,8,9,10,7,4,5,5
ENSG00000268898.1	chr2	40488147	40490117	+	51	0	0	0	0	0	0	0	0	0	0	0	0	AC007377.1	ENSG00000268898.1	1	ENST00000593663.1	2	49	1921	31	1921	0	-1
ENSG00000233128.1_3	chr2	40973627	40994592	+	549	0	0	0	0	0	0	0	0	0	0	0	1	AC007317.1	ENSG00000233128.1_3	1	ENST00000420187.1_1	4	545	20420	236	11997	0	-1
ENSG00000237442.3_3	chr2	41370920	41384695	+	1271	0	0	1	0	0	0	0	0	0	0	0	0	AC009223.1	ENSG00000237442.3_3	2	ENST00000431359.1_1,ENST00000452488.1_1	3,1	527,957	12507,0	217,957	7086,0	0,0	-1,-1
ENSG00000221372.1	chr2	41823526	41823632	+	107	0	0	0	0	0	0	0	0	0	0	0	0	AC010739.1	ENSG00000221372.1	1	ENST00000408445.1	1	106	0	106	0	0	-1
ENSG00000252281.1	chr2	41961517	41961596	+	80	0	0	0	0	0	0	0	0	0	0	0	0	snoZ247	ENSG00000252281.1	1	ENST00000516472.1	1	79	0	79	0	0	-1
ENSG00000236090.2_3	chr2	42046887	42047894	+	1008	3	11	13	4	3	7	1	0	0	2	6	6	AC009413.1	ENSG00000236090.2_3	1	ENST00000448312.2_1	1	1007	0	1007	0	0	-1
ENSG00000236533.1_4	chr2	42077343	42077741	-	399	7	6	18	3	2	6	7	0	0	4	4	5	AC009413.2	ENSG00000236533.1_4	1	ENST00000414823.1_1	1	398	0	398	0	0	3
ENSG00000207218.1	chr2	42084411	42084512	-	102	0	0	0	0	0	0	0	0	0	0	0	0	Y_RNA	ENSG00000207218.1	1	ENST00000384489.1	1	101	0	101	0	0	3
ENSG00000223245.1	chr2	42098411	42098528	+	118	0	0	0	0	0	0	0	0	0	0	0	0	RNU4-63P	ENSG00000223245.1	1	ENST00000411313.1	1	117	0	117	0	0	-1
ENSG00000214691.7_3	chr2	42104214	42121186	+	2215	0	1	0	0	0	0	0	0	0	0	0	0	AC104654.1	ENSG00000214691.7_3	3	ENST00000418836.2_1,ENST00000398796.3_1,ENST00000442214.1_1	2,3,2	532,1807,739	349,14684,14751	305,1517,517	349,12573,14751	0,0,0	-1,-1,-1
ENSG00000234362.5_3	chr2	42158739	42160863	-	898	0	0	0	0	0	0	0	0	2	0	0	0	AC104654.2	ENSG00000234362.5_3	2	ENST00000427054.5_1,ENST00000436551.1_1	4,3	636,766	1230,1338	270,447	748,1044	0,0	6,5
ENSG00000205086.6_4	chr2	42162508	42181406	-	4038	0	1	0	0	0	1	0	0	1	0	0	0	C2orf91	ENSG00000205086.6_4	3	ENST00000378711.2_2,ENST00000615044.1_2,ENST00000403980.1_1	4,2,2	3717,391,628	14718,5417,708	3245,307,378	8882,5417,708	0,0,0	4,4,4
ENSG00000226398.1_4	chr2	42242765	42252442	-	346	0	0	0	0	0	0	0	0	0	0	0	0	AC013480.2	ENSG00000226398.1_4	1	ENST00000451514.1_2	3	343	9334	156	6441	0	5
ENSG00000162878.12_2	chr2	42275160	42285668	+	3925	1425	1151	1111	1051	445	493	482	1	22	888	1716	1736	PKDCC	ENSG00000162878.12_2	9	ENST00000294964.5_1,ENST00000401498.6_1,ENST00000485578.1_1,ENST00000492861.1_1,ENST00000475868.1_1,ENST00000475241.1_1,ENST00000490302.1_1,ENST00000470578.1_1,ENST00000480099.1_1	7,8,2,3,2,2,3,4,3	2495,1542,561,690,723,771,1444,761,784	8013,8156,4401,5076,266,1828,2094,2210,2445	925,353,302,504,378,586,1248,310,583	4401,4401,4401,4401,266,1828,1828,1828,2236	1475,543,0,0,0,0,0,0,0	1,1,-1,-1,-1,-1,-1,-1,-1
ENSG00000224875.2_4	chr2	42370378	42397441	-	947	18	42	19	10	16	12	9	0	7	10	29	19	AC083949.1	ENSG00000224875.2_4	2	ENST00000422013.2_1,ENST00000458490.1_1	4,2	653,550	26340,305	261,331	19938,305	0,0	6,4
ENSG00000143924.18_2	chr2	42396490	42559688	+	8357	34247	41151	30909	28980	24524	24813	13821	60	286	24251	32421	31895	EML4	ENSG00000143924.18_2	8	ENST00000318522.9_1,ENST00000402711.6_1,ENST00000409040.1_1,ENST00000482660.1_1,ENST00000401738.3_1,ENST00000480320.1_1,ENST00000406175.3_1,ENST00000472632.1_1	23,22,4,3,24,4,14,2	5526,3546,958,581,3773,1928,4608,513	157672,157845,91174,75716,157640,5076,42017,2011	2814,1010,392,245,1140,1686,2814,463	75869,75869,75869,38293,75869,1848,11411,2011	2923,2750,0,0,2955,0,0,0	1,1,-1,-1,1,-1,-1,-1
ENSG00000115944.14_3	chr2	42560686	42652228	-	5605	1536	2021	3345	3116	3021	2991	2353	7	5	2122	2517	2531	COX7A2L	ENSG00000115944.14_3	8	ENST00000468711.5_2,ENST00000378669.5_1,ENST00000482463.5_1,ENST00000234301.2_1,ENST00000464443.5_1,ENST00000607768.1_1,ENST00000463055.1_1,ENST00000423797.2_1	3,4,3,3,3,3,2,5	513,3052,1915,1109,892,611,538,806	27090,16620,7616,9600,9448,36955,7747,58612	323,2021,932,852,507,418,456,267	19343,7747,5763,7747,7595,35102,7747,25043	230,0,0,0,-115,0,0,0	3,4,5,3,1,5,2,7
ENSG00000221300.1	chr2	42667517	42667576	+	60	0	0	0	0	0	0	0	0	0	0	0	0	SNORD75	ENSG00000221300.1	1	ENST00000408373.1	1	59	0	59	0	0	-1
ENSG00000171126.7_4	chr2	42669157	42721237	-	3824	499	437	455	401	448	401	366	4	10	377	506	492	KCNG3	ENSG00000171126.7_4	2	ENST00000306078.1_3,ENST00000394973.4_3	2,2	3822,3654	48258,48291	2562,2547	48258,48291	0,0	2,2
ENSG00000232526.1_3	chr2	42690279	42691137	-	859	30	25	47	21	26	27	25	1	0	64	86	79	AC025750.6	ENSG00000232526.1_3	1	ENST00000447826.1_1	1	858	0	858	0	0	3
ENSG00000236913.1_4	chr2	42696957	42697406	+	450	1	0	0	1	1	0	0	0	0	1	1	1	AC025750.5	ENSG00000236913.1_4	1	ENST00000442609.1_1	1	449	0	449	0	0	-1
ENSG00000057935.13_3	chr2	42721709	42984087	+	10580	2085	2342	2356	1753	1633	1416	2302	8	208	1484	2133	2144	MTA3	ENSG00000057935.13_3	19	ENST00000405592.5_1,ENST00000406652.5_1,ENST00000484780.5_1,ENST00000461256.5_1,ENST00000407270.7_2,ENST00000454356.5_1,ENST00000406911.5_2,ENST00000409019.5_1,ENST00000430763.5_1,ENST00000405094.1_3,ENST00000433553.5_1,ENST00000493983.1_1,ENST00000491314.1_1,ENST00000490611.1_1,ENST00000472767.5_1,ENST00000475383.5_1,ENST00000482875.5_1,ENST00000467925.5_1,ENST00000478602.1_1	18,17,6,7,14,14,14,18,9,17,4,5,3,2,6,4,3,6,3	5814,5467,557,546,2188,1688,2027,2507,749,1768,702,408,700,647,762,620,2501,1666,552	256564,183435,87634,91062,138839,138850,138842,182815,90299,182885,39402,85360,29870,22539,12626,12826,4405,48533,13707	3573,3573,117,126,670,339,670,686,126,222,512,126,519,342,279,337,2011,669,445	75183,30589,60973,38954,30589,30589,30589,30589,30589,30589,30258,34543,25979,22539,5703,10069,3585,30339,9892	1599,1599,0,0,1534,1166,1531,1756,272,1768,0,0,0,0,0,0,0,0,0	4,3,-1,-1,1,1,1,1,1,1,3,-1,-1,-1,-1,-1,-1,-1,-1
ENSG00000215263.2_4	chr2	42759906	42760582	-	379	0	0	0	0	0	0	0	0	0	0	0	0	AC025750.7	ENSG00000215263.2_4	1	ENST00000399891.2_1	2	377	299	324	299	0	4
ENSG00000194270.1	chr2	42865101	42865188	+	88	5	9	14	10	8	3	20	0	0	31	19	11	Y_RNA	ENSG00000194270.1	1	ENST00000345515.1	1	87	0	87	0	0	-1
ENSG00000226523.1_2	chr2	42907228	42907419	-	192	0	0	0	0	0	0	0	0	0	0	0	0	AC074375.1	ENSG00000226523.1_2	1	ENST00000372993.4_1	1	191	0	191	0	0	3
ENSG00000200550.1	chr2	42939880	42939987	+	108	12	5	11	6	12	8	13	0	0	15	11	15	RNU6-137P	ENSG00000200550.1	1	ENST00000363680.1	1	107	0	107	0	0	-1
ENSG00000162881.6_2	chr2	42989621	42991401	-	1781	104	116	146	83	70	65	195	0	2	155	251	238	OXER1	ENSG00000162881.6_2	1	ENST00000378661.3_1	1	1780	0	1780	0	-1267	1
ENSG00000162882.14_2	chr2	42994229	43019733	-	2726	521	541	803	630	527	534	1475	1	7	951	1451	1531	HAAO	ENSG00000162882.14_2	7	ENST00000406007.6_1,ENST00000294973.10_1,ENST00000402698.6_1,ENST00000404451.7_1,ENST00000431905.1_1,ENST00000406924.6_1,ENST00000402268.1_1	4,10,9,6,8,5,4	756,1255,1513,645,819,1098,904	2048,24248,23941,24219,22042,21608,8876	426,426,439,261,158,695,633	1785,12732,12732,13128,12732,12732,4662	0,0,0,0,0,0,0	6,10,11,8,10,7,6
ENSG00000226491.1_3	chr2	43024365	43025852	-	861	0	0	0	0	0	0	0	0	1	4	2	1	AC098824.5	ENSG00000226491.1_3	1	ENST00000419363.1_1	3	858	629	491	319	0	5
ENSG00000232202.1_4	chr2	43053462	43054757	-	980	0	0	3	0	3	0	0	0	0	3	2	1	AC098824.6	ENSG00000232202.1_4	1	ENST00000453565.1_1	2	978	317	554	317	0	4
ENSG00000224739.2_2	chr2	43228495	43233200	-	237	26	37	16	14	7	5	21	0	0	18	21	9	AC016735.1	ENSG00000224739.2_2	1	ENST00000457457.2_1	3	234	4471	125	2403	0	5
ENSG00000231826.5_3	chr2	43254992	43266686	-	2759	19	13	7	11	2	2	5	0	0	3	5	7	AC016735.2	ENSG00000231826.5_3	3	ENST00000422351.5_1,ENST00000449766.5_1,ENST00000425212.1_1	6,4,3	2150,799,783	9540,6247,5525	1063,427,421	3754,3794,3170	0,0,0	8,6,5
ENSG00000233978.1_4	chr2	43268332	43270921	-	569	5	0	0	0	0	0	0	0	0	1	1	1	AC016735.3	ENSG00000233978.1_4	1	ENST00000438736.1_1	2	567	2022	450	2022	0	4
ENSG00000207087.1	chr2	43318526	43318632	-	107	2	2	0	0	0	0	0	0	0	0	0	0	RNU6-242P	ENSG00000207087.1	1	ENST00000384359.1	1	106	0	106	0	0	3
ENSG00000230587.1_2	chr2	43324884	43329829	-	952	6	6	15	6	4	4	6	0	0	2	2	0	AC093609.1	ENSG00000230587.1_2	1	ENST00000434020.1_1	2	950	3995	656	3995	0	4
ENSG00000152518.7_3	chr2	43449541	43453748	-	3696	1577	1460	1996	1110	1652	1291	3012	6	31	1650	1745	1806	ZFP36L2	ENSG00000152518.7_3	1	ENST00000282388.3_2	2	3694	513	3350	513	0	2
ENSG00000279873.2_2	chr2	43454349	43455994	+	1646	64	70	57	67	31	35	60	0	3	99	83	73	LINC01126	ENSG00000279873.2_2	1	ENST00000623515.2_1	1	1645	0	1645	0	0	-1
ENSG00000234936.1_4	chr2	43456712	43460533	+	398	8	7	12	11	8	9	15	0	0	38	22	30	AC010883.5	ENSG00000234936.1_4	1	ENST00000423354.1_1	3	395	3426	215	3148	0	-1
ENSG00000115970.18_3	chr2	43457975	43823185	-	14220	2055	2304	2712	2306	2741	2218	1871	7	179	1973	1934	1901	THADA	ENSG00000115970.18_3	19	ENST00000405975.6_3,ENST00000407351.5_3,ENST00000405006.8_3,ENST00000398653.5_1,ENST00000467668.1_1,ENST00000485018.1_1,ENST00000486735.5_1,ENST00000473004.5_1,ENST00000408045.7_1,ENST00000497770.1_1,ENST00000402796.5_1,ENST00000485353.5_1,ENST00000469323.5_1,ENST00000436947.1_1,ENST00000462185.1_1,ENST00000402360.6_2,ENST00000404790.5_2,ENST00000474159.6_1,ENST00000403856.1_2	38,23,38,36,3,3,4,5,30,2,18,5,4,5,5,17,17,15,16	6076,3655,6272,5864,379,834,560,544,5555,388,2731,693,543,606,539,2957,3026,1960,6923	359134,336009,358850,359322,45715,5247,98370,64359,247482,27728,227960,118409,58026,23869,35046,37395,36904,34107,26866	691,492,691,691,169,526,221,157,1236,272,477,225,235,175,144,691,691,220,4603	54932,87095,54932,70602,44345,4635,47555,25883,54932,27728,54932,53734,54932,13508,19099,6313,6313,6313,4473	0,99,0,0,0,0,0,0,0,0,1513,0,0,0,0,0,0,0,0	38,23,38,10,5,5,6,7,10,4,7,7,6,7,7,17,17,10,16
ENSG00000252804.1	chr2	43635446	43635551	+	106	0	0	0	0	0	0	0	0	0	0	0	0	RNU6-958P	ENSG00000252804.1	1	ENST00000516995.1	1	105	0	105	0	0	-1
ENSG00000207411.1	chr2	43848017	43848123	-	107	0	0	0	0	0	0	0	0	0	0	0	0	Y_RNA	ENSG00000207411.1	1	ENST00000384680.1	1	106	0	106	0	0	3
ENSG00000152527.13_4	chr2	43864412	43995126	+	9835	268	272	120	100	323	272	147	0	18	244	344	320	PLEKHH2	ENSG00000152527.13_4	8	ENST00000282406.8_1,ENST00000405223.6_1,ENST00000405000.6_1,ENST00000491692.5_1,ENST00000460356.1_1,ENST00000480103.5_1,ENST00000493408.2_1,ENST00000490038.1_4	30,21,30,8,3,5,3,6	6951,3602,6655,729,577,680,535,626	123763,100463,121829,59171,2397,11649,2614,18957	2574,961,1894,149,433,227,300,141	34067,34067,19996,34067,1768,6739,1698,7656	4453,0,0,267,0,0,0,264	2,-1,-1,2,-1,-1,-1,-1
ENSG00000223658.7_3	chr2	43902290	43903461	-	1172	59	59	27	37	25	21	39	0	0	24	34	36	C1GALT1C1L	ENSG00000223658.7_3	1	ENST00000475092.3_2	1	1171	0	1171	0	-943	1
ENSG00000229695.1_4	chr2	43907604	43908761	-	1158	0	1	1	0	0	0	0	0	0	0	0	0	AC011242.5	ENSG00000229695.1_4	1	ENST00000433596.1_1	1	1157	0	1157	0	0	3
ENSG00000252490.1	chr2	43999259	43999489	-	231	0	0	0	0	1	0	0	0	0	0	0	0	RN7SKP66	ENSG00000252490.1	1	ENST00000516681.1	1	230	0	230	0	0	3
ENSG00000138036.18_2	chr2	44001178	44037149	+	4618	414	508	643	640	685	681	436	0	53	604	566	607	DYNC2LI1	ENSG00000138036.18_2	10	ENST00000260605.12_1,ENST00000496980.6_1,ENST00000406852.7_1,ENST00000479242.5_1,ENST00000398823.6_1,ENST00000489222.6_1,ENST00000605786.5_1,ENST00000462426.1_1,ENST00000378587.3_1,ENST00000482738.1_1	13,6,6,6,6,8,13,8,11,3	1386,541,1127,562,2897,679,1333,705,1242,558	34585,15131,20003,21319,18222,26174,34582,21168,27490,3348	305,136,722,186,2507,186,292,186,401,438	6621,4729,6621,6621,6621,9375,6621,6621,6621,2933	1043,281,600,215,429,0,1046,224,945,0	1,1,1,1,1,-1,1,1,-1,-1
ENSG00000138075.12_3	chr2	44039611	44066004	-	3720	1011	846	911	679	788	777	889	2	45	999	866	868	ABCG5	ENSG00000138075.12_3	5	ENST00000260645.5_1,ENST00000486512.5_2,ENST00000644754.1_1,ENST00000405322.6_2,ENST00000409962.1_2	13,9,10,13,9	2727,3024,2886,2377,2503	23620,23166,23306,23620,23519	837,916,918,467,1031	5751,5751,5751,5751,5751	0,0,0,0,0	13,11,12,13,11
ENSG00000143921.7_3	chr2	44059081	44110126	+	10185	761	718	715	484	469	388	623	0	153	391	492	449	ABCG8	ENSG00000143921.7_3	4	ENST00000644611.1_1,ENST00000643284.1_1,ENST00000645013.1_1,ENST00000272286.3_2	9,3,13,13	2002,3055,7173,2641	39985,13393,36850,36850	719,2435,5211,690	19108,11846,19108,19108	0,0,2009,2009	1,-1,1,1
ENSG00000138095.18_2	chr2	44113647	44223144	-	9760	15095	18374	21014	19073	16453	15220	15824	42	91	11478	15924	15886	LRPPRC	ENSG00000138095.18_2	9	ENST00000260665.11_1,ENST00000419884.5_1,ENST00000463456.5_1,ENST00000472420.5_1,ENST00000483489.1_1,ENST00000467058.1_1,ENST00000409946.5_1,ENST00000409659.5_1,ENST00000447246.1_1	38,6,7,3,3,6,14,12,9	6297,882,3542,691,561,551,1834,1598,1200	103200,10124,12110,2643,2643,14827,35158,30883,20626	2148,378,2611,471,264,216,234,198,202	13365,4183,4669,2511,2511,6785,13365,13365,13340	0,654,0,0,0,0,0,0,0	38,4,9,5,5,8,14,12,11
ENSG00000200924.1	chr2	44119829	44119935	+	107	0	0	0	0	0	0	0	0	0	1	0	0	RNU6-1048P	ENSG00000200924.1	1	ENST00000364054.1	1	106	0	106	0	0	-1
ENSG00000219391.1_2	chr2	44293033	44293293	-	261	0	0	1	0	0	0	0	0	0	0	0	0	AC019129.1	ENSG00000219391.1_2	1	ENST00000403786.1_1	1	260	0	260	0	0	3
ENSG00000252599.1	chr2	44381928	44382034	-	107	0	0	0	0	0	0	0	0	0	0	0	0	RNU6-566P	ENSG00000252599.1	1	ENST00000516790.1	1	106	0	106	0	0	3
ENSG00000224637.1_3	chr2	44393405	44394082	+	678	0	0	0	0	0	0	0	0	0	0	0	0	AC019129.2	ENSG00000224637.1_3	1	ENST00000449397.1_1	1	677	0	677	0	0	-1
ENSG00000273106.1_4	chr2	44394764	44395998	-	1235	4	10	8	4	3	3	2	0	1	2	1	3	RP11-559M23.1	ENSG00000273106.1_4	1	ENST00000609837.1_1	1	1234	0	1234	0	0	3
ENSG00000138032.20_4	chr2	44395108	44471523	+	7103	1408	1634	1801	1572	1374	1328	1256	6	50	1887	1928	2019	PPM1B	ENSG00000138032.20_4	11	ENST00000419807.5_3,ENST00000409486.6_1,ENST00000409432.7_2,ENST00000282412.8_1,ENST00000378551.6_1,ENST00000378540.8_1,ENST00000345249.8_1,ENST00000409473.2_1,ENST00000459690.5_1,ENST00000487286.1_1,ENST00000488866.1_1	6,3,6,6,6,6,5,4,4,6,2	2078,1478,3019,2600,3871,1697,1708,919,672,529,979	48490,39077,59575,59995,61898,73810,60854,16432,30103,41837,402	859,859,1478,1059,2330,859,1059,688,405,155,723	31912,31912,31912,31912,31912,31912,39936,8640,15922,25691,402	0,0,1138,1435,1159,0,575,0,0,0,0	3,-1,2,2,2,-1,2,1,-1,-1,-1
ENSG00000239052.1	chr2	44466707	44466800	-	94	0	0	0	0	0	0	0	0	0	0	0	0	snoU13	ENSG00000239052.1	1	ENST00000459048.1	1	93	0	93	0	0	3
ENSG00000226972.2_3	chr2	44497760	44498245	+	486	0	0	0	0	0	0	0	0	1	2	0	0	AC013717.3	ENSG00000226972.2_3	1	ENST00000429825.2_1	1	485	0	485	0	0	-1
ENSG00000138079.13_3	chr2	44502597	44548633	+	6541	1	4	7	2	2	3	1	0	1	4	11	18	SLC3A1	ENSG00000138079.13_3	10	ENST00000611973.4_2,ENST00000260649.10_2,ENST00000409387.5_2,ENST00000410056.7_1,ENST00000409741.5_2,ENST00000409229.7_2,ENST00000409380.5_1,ENST00000427285.1_1,ENST00000409294.5_1,ENST00000409740.3_1	10,10,10,6,8,9,7,4,4,4	1727,2979,2324,1420,1529,2900,2417,570,788,1414	40970,43055,40974,24461,35725,36807,33321,15021,13383,15578	507,1295,644,429,429,1408,1074,243,363,599	13814,13814,13814,13814,13814,13814,13814,13814,8248,8248	1649,2048,1685,1170,1501,1686,1217,0,552,947	1,1,1,1,1,1,1,1,2,1
ENSG00000138078.15_4	chr2	44543420	44589001	-	8153	2320	2844	3043	2971	3504	3447	2939	4	134	3475	2615	2753	PREPL	ENSG00000138078.15_4	16	ENST00000425263.5_1,ENST00000426481.5_1,ENST00000541738.5_3,ENST00000409411.5_4,ENST00000409957.5_3,ENST00000409936.5_3,ENST00000444696.5_2,ENST00000260648.10_3,ENST00000409272.5_3,ENST00000410081.5_3,ENST00000378520.7_2,ENST00000378511.7_2,ENST00000420756.1_1,ENST00000540817.1_1,ENST00000438314.1_3,ENST00000477410.1_1	15,15,14,14,14,15,3,14,15,15,13,13,3,3,6,4	5642,6258,6035,4711,4689,5197,580,3658,3015,3065,2295,2302,599,557,654,507	38751,36806,38216,38072,38109,37531,2496,36189,37963,37819,36386,36374,1239,17451,16931,14740	2439,2439,3834,2682,2682,2679,377,1177,618,523,377,372,436,289,253,166	13107,13107,15134,14990,15027,13107,2088,13107,13107,13107,13107,13107,831,15134,13107,8908	0,0,0,0,0,0,372,0,0,0,0,0,242,0,0,0	14,14,14,14,14,15,3,14,15,15,13,13,3,5,8,6
ENSG00000143919.14_3	chr2	44589089	44999731	+	3991	455	535	575	467	540	463	373	0	8	263	267	298	CAMKMT	ENSG00000143919.14_3	10	ENST00000402247.5_1,ENST00000407131.5_1,ENST00000403853.7_1,ENST00000378494.7_1,ENST00000454433.5_3,ENST00000477623.1_1,ENST00000428929.5_3,ENST00000428993.1_3,ENST00000477830.1_1,ENST00000613618.1_1	4,4,4,11,7,4,3,4,7,8	661,648,1110,1484,836,568,398,522,546,586	187174,269110,94187,409144,38204,21721,18933,177520,66517,67242	230,223,693,556,191,296,188,173,181,131	159250,241186,66263,313978,17353,17353,17353,159250,27508,28269	416,407,395,961,277,0,211,247,0,586	1,1,1,1,-1,-1,-1,-1,-1,-1
ENSG00000252896.1	chr2	45009185	45009269	-	85	0	0	0	0	0	0	0	0	0	0	0	0	AC067957.1	ENSG00000252896.1	1	ENST00000517087.1	1	84	0	84	0	0	3
ENSG00000259439.2_4	chr2	45148216	45166338	-	3872	0	0	0	0	0	0	1	0	0	1	4	1	RP11-89K21.1	ENSG00000259439.2_4	5	ENST00000560399.1_1,ENST00000437916.2_1,ENST00000432125.2_1,ENST00000430847.2_1,ENST00000444871.2_1	2,2,2,2,3	546,2878,908,349,578	1416,15244,11701,5033,7188	407,2502,544,270,355	1416,15244,11701,5033,3803	0,0,0,0,0	4,4,4,4,5
ENSG00000278957.1_5	chr2	45155053	45155535	-	483	0	0	0	0	0	0	0	0	0	0	0	0	RP11-89K21.2	ENSG00000278957.1_5	1	ENST00000623734.1_1	1	482	0	482	0	0	3
ENSG00000236502.1_2	chr2	45167293	45169012	-	1151	0	0	0	0	0	0	0	0	0	0	0	0	SIX3-AS1	ENSG00000236502.1_2	2	ENST00000419364.1_1,ENST00000456467.1_1	2,2	842,555	877,355	679,306	877,355	0,0	4,4
ENSG00000138083.4_2	chr2	45169037	45173216	+	2523	0	0	0	0	0	0	0	0	0	0	0	0	SIX3	ENSG00000138083.4_2	1	ENST00000260653.4_1	2	2521	1658	1509	1658	997	1
ENSG00000225156.2_4	chr2	45181803	45195901	+	2685	0	0	0	0	0	0	0	0	0	0	0	0	AC012354.6	ENSG00000225156.2_4	1	ENST00000425325.2_1	4	2681	11417	2344	5170	0	-1
ENSG00000231848.1_4	chr2	45223552	45224012	+	461	2	0	4	1	1	1	0	0	0	0	1	1	AC012354.8	ENSG00000231848.1_4	1	ENST00000423051.1_1	1	460	0	460	0	0	-1
ENSG00000170577.7_2	chr2	45232300	45236569	-	2205	0	1	0	0	0	0	0	0	0	0	0	0	SIX2	ENSG00000170577.7_2	1	ENST00000303077.6_1	2	2203	2066	1324	2066	0	2
ENSG00000231156.1_2	chr2	45240353	45240807	-	367	0	0	0	0	0	0	0	0	0	0	0	0	AC093702.1	ENSG00000231156.1_2	1	ENST00000423433.1_1	2	365	89	194	89	0	4
ENSG00000205054.6_3	chr2	45392009	45550434	-	4131	0	0	0	0	0	2	0	0	1	1	0	0	AC009236.1	ENSG00000205054.6_3	5	ENST00000427020.5_1,ENST00000413669.2_1,ENST00000378479.5_1,ENST00000454673.1_1,ENST00000430650.1_1	5,2,6,2,3	717,343,1089,2224,718	26678,528,79508,2891,130398	339,247,274,2079,324	20244,528,62382,2891,108699	0,0,0,0,0	7,4,8,4,5
ENSG00000231054.1_4	chr2	45395722	45396553	+	553	0	0	0	0	0	0	0	0	0	0	0	0	AC009236.2	ENSG00000231054.1_4	1	ENST00000442821.1_2	2	551	280	294	280	0	-1
ENSG00000068784.12_2	chr2	45615819	45839304	-	5045	1611	2121	1909	1837	1603	1420	1260	7	66	1018	1328	1381	SRBD1	ENSG00000068784.12_2	5	ENST00000263736.4_1,ENST00000490133.5_1,ENST00000475073.5_1,ENST00000493649.1_1,ENST00000461805.1_1	21,6,6,6,4	3660,2413,561,649,551	218941,56906,130056,20640,9692	919,945,107,157,216	58401,27256,68346,8923,5778	0,0,0,0,0	21,8,8,8,6
ENSG00000239396.2	chr2	45796340	45796631	-	292	17	18	15	18	15	11	3	1	0	16	9	12	RN7SL414P	ENSG00000239396.2	1	ENST00000469545.2	1	291	0	291	0	0	3
ENSG00000171132.13_2	chr2	45878484	46415129	+	9908	287	344	344	238	283	232	280	3	5	260	185	172	PRKCE	ENSG00000171132.13_2	15	ENST00000421201.1_1,ENST00000306156.7_1,ENST00000462720.6_1,ENST00000480453.5_1,ENST00000476675.5_1,ENST00000467135.5_1,ENST00000472021.1_1,ENST00000497602.1_1,ENST00000485176.1_1,ENST00000489067.1_1,ENST00000394874.1_1,ENST00000469753.5_1,ENST00000480633.1_1,ENST00000498388.1_1,ENST00000494472.1_1	3,15,3,7,7,8,4,5,4,4,6,4,4,3,2	936,5635,302,575,563,992,430,750,368,794,990,975,617,471,581	190753,530581,48829,331591,304174,168032,8892,153304,72510,5792,9072,76789,76751,13371,8377	544,3255,108,171,159,363,205,338,127,545,280,523,202,176,454	190552,190552,48091,187932,165084,138889,7487,138856,69242,4170,2996,58731,58731,8377,8377	0,2199,0,0,0,0,0,0,0,0,655,0,0,0,0	2,1,-1,-1,-1,-1,-1,-1,-1,-1,2,-1,-1,-1,-1
ENSG00000228481.1_4	chr2	45901840	45902615	-	374	0	0	0	0	0	0	0	0	0	2	0	0	U51244.2	ENSG00000228481.1_4	1	ENST00000423120.1_1	2	372	403	206	403	0	4
ENSG00000233829.1_2	chr2	46231081	46231448	-	368	0	0	0	0	0	0	0	0	0	0	0	0	AC017078.1	ENSG00000233829.1_2	1	ENST00000416146.1_1	1	367	0	367	0	0	3
ENSG00000232696.1_4	chr2	46305154	46305967	-	464	0	0	0	0	0	0	0	0	0	0	0	0	AC017006.2	ENSG00000232696.1_4	1	ENST00000444077.1_2	2	462	351	354	351	0	4
ENSG00000231336.1_4	chr2	46393928	46395117	-	364	1	0	0	0	0	0	1	0	0	0	1	0	AC017006.3	ENSG00000231336.1_4	1	ENST00000450080.1_1	2	362	827	188	827	0	4
ENSG00000233335.1_2	chr2	46483999	46484316	-	318	0	1	0	0	0	0	0	0	0	0	0	0	AC016696.1	ENSG00000233335.1_2	1	ENST00000446949.1_1	1	317	0	317	0	0	3
ENSG00000116016.13_2	chr2	46520806	46613842	+	7302	6510	7070	3553	2178	4322	3476	2590	10	60	8888	6530	6813	EPAS1	ENSG00000116016.13_2	10	ENST00000460015.1_1,ENST00000449347.5_1,ENST00000263734.4_1,ENST00000467888.5_1,ENST00000475822.1_1,ENST00000463191.1_1,ENST00000483692.1_1,ENST00000466465.5_1,ENST00000465318.5_1,ENST00000468530.1_1	2,7,16,3,3,4,4,5,3,4	556,1060,5150,662,548,555,653,3617,738,448	52775,63422,84151,49111,20055,4381,2413,3379,589,2467	431,205,2194,299,216,187,214,2187,545,173	52775,48936,48936,48936,10967,3830,1141,1911,336,1878	0,0,2597,0,0,0,0,0,0,0	-1,2,1,-1,-1,-1,-1,-1,-1,-1
ENSG00000228100.1_3	chr2	46619436	46621306	-	570	36	28	4	4	38	22	10	0	0	23	6	15	AC016912.3	ENSG00000228100.1_3	1	ENST00000418415.1_1	3	567	1303	232	673	0	5
ENSG00000187600.14_4	chr2	46656329	46668972	+	1483	0	2	0	0	0	1	0	0	1	0	1	0	AC018682.7	ENSG00000187600.14_4	4	ENST00000449601.5_3,ENST00000642724.1_1,ENST00000416466.2_1,ENST00000415396.3_3	4,2,3,4	737,572,471,674	11906,897,11186,4685	275,517,274,273	10848,897,10998,3431	0,0,0,0	-1,-1,-1,-1
ENSG00000284608.1_2	chr2	46656334	46711563	+	545	0	0	0	0	0	1	0	0	0	0	1	0	AC018682.8	ENSG00000284608.1_2	1	ENST00000432241.5_3	5	540	54689	180	42873	0	-1
ENSG00000241791.2	chr2	46675365	46675650	-	286	0	0	0	0	0	0	0	0	0	0	0	0	RN7SL817P	ENSG00000241791.2	1	ENST00000480777.2	1	285	0	285	0	0	3
ENSG00000284701.1_1	chr2	46706704	46711564	+	680	0	0	0	0	0	0	0	0	0	0	0	0	TMEM247	ENSG00000284701.1_1	1	ENST00000434431.2_1	3	677	4183	359	3480	0	1
ENSG00000250565.6_3	chr2	46717889	46769696	-	5283	71	79	90	58	79	44	51	1	1	117	70	66	ATP6V1E2	ENSG00000250565.6_3	6	ENST00000524249.5_1,ENST00000306448.4_1,ENST00000522587.5_1,ENST00000524188.5_1,ENST00000505245.6_1,ENST00000522219.1_1	5,2,5,4,3,4	852,1977,1554,568,2331,605	50576,6133,29136,13137,5371,5171	502,1012,945,193,1627,200	44982,6133,23001,7766,4687,3814	0,-676,-676,0,0,0	7,2,5,6,5,6
ENSG00000253515.1_4	chr2	46726870	46728417	+	399	0	0	0	0	0	0	0	0	0	0	0	0	RP11-417F21.2	ENSG00000253515.1_4	1	ENST00000517716.1_1	2	397	1150	342	1150	0	-1
ENSG00000119729.11_3	chr2	46768945	46810260	+	4619	699	742	784	612	1460	1403	420	2	33	2055	938	1036	RHOQ	ENSG00000119729.11_3	8	ENST00000465198.1_1,ENST00000238738.8_1,ENST00000432183.5_1,ENST00000489471.5_3,ENST00000482449.2_1,ENST00000473428.1_3,ENST00000494370.1_1,ENST00000489448.1_1	2,5,3,6,3,5,2,2	316,2970,711,863,671,752,687,558	34127,37423,33209,37258,32585,36799,310,204	162,2193,452,342,412,390,564,440	34127,32275,32899,16712,32275,28916,310,204	0,613,151,272,0,101,0,0	-1,1,1,-1,2,-1,-1,-1
ENSG00000250116.2_4	chr2	46795395	46807377	-	1519	2	4	4	3	2	1	3	0	0	2	2	7	RP11-417F21.1	ENSG00000250116.2_4	1	ENST00000506009.2_1	2	1517	10465	1314	10465	0	4
ENSG00000151665.12_3	chr2	46808076	46844258	-	4978	1028	1032	1266	1119	967	825	1039	3	16	915	1067	1102	PIGF	ENSG00000151665.12_3	7	ENST00000281382.10_1,ENST00000482786.5_1,ENST00000420164.5_1,ENST00000306465.8_1,ENST00000412717.1_1,ENST00000495933.1_1,ENST00000474980.1_3	6,2,4,7,5,2,2	1366,853,582,1054,732,3452,617	34816,6484,30407,34712,34907,1350,1402	654,547,306,306,248,3336,450	19645,6484,19645,19645,19645,1350,1402	0,0,413,0,0,0,0	6,4,3,6,3,4,4
ENSG00000119878.5_2	chr2	46843555	46852881	+	2561	484	585	560	542	507	500	454	1	108	498	565	594	CRIPT	ENSG00000119878.5_2	2	ENST00000486447.1_1,ENST00000238892.3_1	5,5	1719,1948	6918,6643	890,1579	4083,4083	0,301	-1,1
ENSG00000279254.1_4	chr2	46896009	46897917	+	1909	2	0	0	2	1	0	4	0	0	21	2	0	RP11-536C12.1	ENSG00000279254.1_4	1	ENST00000622979.1_1	1	1908	0	1908	0	0	-1
ENSG00000171150.7_2	chr2	46926091	46990268	+	5034	1345	1705	1549	1449	1625	1550	1709	7	24	1856	2128	2038	SOCS5	ENSG00000171150.7_2	2	ENST00000306503.5_1,ENST00000394861.2_1	2,2	4769,4056	59408,59070	4610,3794	59408,59070	1610,1610	2,2
ENSG00000260977.1_4	chr2	47004922	47007384	+	2463	35	29	29	21	34	20	30	0	21	39	34	29	RP11-333I13.1	ENSG00000260977.1_4	1	ENST00000568862.1_1	1	2462	0	2462	0	0	-1
ENSG00000222005.8_4	chr2	47043807	47049796	+	2267	11	6	8	8	11	6	14	0	3	8	3	4	AC016722.1	ENSG00000222005.8_4	3	ENST00000479311.1_1,ENST00000409912.5_1,ENST00000409518.1_1	3,4,3	1585,1019,831	1205,4953,5138	1278,554,556	747,3870,3870	0,0,0	-1,-1,-1
ENSG00000239332.5_4	chr2	47043836	47086146	+	2830	7	18	25	21	10	6	33	0	0	4	1	0	AC016722.2	ENSG00000239332.5_4	4	ENST00000422294.4_1,ENST00000490950.5_1,ENST00000468141.2_1,ENST00000495449.1_1	3,3,3,2	406,1208,2154,801	41107,29935,10976,2090	215,921,1161,499	39011,27839,8886,2090	0,0,0,0	-1,-1,-1,-1
ENSG00000226548.1_4	chr2	47079159	47080635	-	652	0	0	1	0	0	0	0	0	0	0	0	0	AC016722.3	ENSG00000226548.1_4	1	ENST00000453936.1_1	2	650	826	548	826	0	4
ENSG00000228925.1_4	chr2	47126414	47135817	+	1835	0	0	0	2	0	0	0	0	0	0	0	0	AC016722.4	ENSG00000228925.1_4	1	ENST00000429761.1_1	2	1833	7570	1794	7570	0	-1
ENSG00000180398.11_2	chr2	47129009	47168994	-	5994	12672	14783	13610	13370	12432	12088	8307	21	637	8495	10865	11171	MCFD2	ENSG00000180398.11_2	17	ENST00000444761.6_1,ENST00000409105.5_1,ENST00000409913.5_1,ENST00000319466.8_1,ENST00000409800.5_1,ENST00000493804.1_1,ENST00000409207.5_1,ENST00000470873.1_1,ENST00000409973.5_1,ENST00000409147.1_1,ENST00000409218.5_1,ENST00000412438.5_2,ENST00000434262.1_1,ENST00000477791.5_1,ENST00000479225.1_1,ENST00000417180.1_1,ENST00000487121.1_1	3,5,3,4,3,2,4,2,5,3,4,5,3,3,3,3,2	4166,4205,3972,4178,3952,805,1109,550,816,668,644,583,373,662,565,562,625	35819,9701,9970,9816,10228,10129,35665,35978,9723,35819,10074,8069,2882,7600,33449,5577,32395	3724,3720,3720,3720,3720,739,636,349,323,283,200,159,165,440,269,374,470	33603,3366,7754,6546,8012,10129,32395,35978,4850,33603,6804,3196,1828,6546,32395,4523,32395	0,0,0,0,0,0,0,0,0,0,0,0,105,0,0,0,0	3,5,3,4,3,4,4,4,5,3,4,7,3,5,5,5,4
ENSG00000068724.15_3	chr2	47143296	47303276	+	6949	1547	1758	1570	1111	1252	995	1534	4	31	1216	1407	1406	TTC7A	ENSG00000068724.15_3	12	ENST00000409245.5_1,ENST00000319190.9_1,ENST00000461601.5_1,ENST00000394850.6_1,ENST00000441914.5_1,ENST00000409825.5_1,ENST00000474321.6_1,ENST00000491786.5_1,ENST00000484061.5_1,ENST00000440051.1_1,ENST00000484337.5_1,ENST00000496991.3_1	21,20,17,21,19,21,6,16,12,7,5,3	3012,5137,2187,4285,2399,4718,616,3599,3073,634,748,700	154879,129824,106563,129753,129981,120998,27260,93218,78020,43414,26053,3812	420,2433,450,1622,221,2435,157,1855,1622,160,214,487	33086,17966,20565,17966,17966,16931,14543,16931,16931,20565,11946,3518	2455,2557,0,2628,984,197,0,0,0,322,0,0	2,1,-1,1,-1,-1,-1,-1,-1,-1,-1,-1
ENSG00000272814.1_4	chr2	47183754	47184027	-	274	0	0	0	0	0	0	0	0	0	0	0	0	RP11-15I20.1	ENSG00000272814.1_4	1	ENST00000607950.1_1	1	273	0	273	0	0	3
ENSG00000233845.1_4	chr2	47262418	47267663	-	504	2	4	0	2	0	2	0	0	0	0	1	3	AC093732.1	ENSG00000233845.1_4	1	ENST00000422201.1_1	2	502	4743	346	4743	0	4
ENSG00000239605.10_5	chr2	47272677	47382517	-	3273	19	17	17	8	20	22	14	0	1	40	23	24	C2orf61	ENSG00000239605.10_5	6	ENST00000496939.1_1,ENST00000464527.2_1,ENST00000482548.1_1,ENST00000449846.5_4,ENST00000445927.6_3,ENST00000294947.2_3	3,2,2,5,7,5	562,777,769,398,884,1616	62702,42251,39832,63906,67503,24796	414,397,400,139,257,1120	61469,42251,39832,39567,39567,20998	0,0,0,19,0,0	5,4,4,5,7,5
ENSG00000273269.3_5	chr2	47293080	47403650	-	983	1893	3036	2594	2679	2154	2044	2105	4	8	1675	2535	2771	RP11-761B3.1	ENSG00000273269.3_5	1	ENST00000422269.1_3	9	974	109596	257	30639	848	3
ENSG00000225187.1_5	chr2	47294961	47298343	+	860	24	26	18	18	28	19	29	0	0	39	37	25	AC073283.7	ENSG00000225187.1_5	1	ENST00000421759.1_1	2	858	2524	776	2524	0	-1
ENSG00000143933.16_3	chr2	47387221	47403740	-	6466	14740	21547	20939	21708	16264	15815	16275	27	471	13474	20158	21076	CALM2	ENSG00000143933.16_3	9	ENST00000272298.11_1,ENST00000628793.2_1,ENST00000460218.5_1,ENST00000432899.5_1,ENST00000482532.5_1,ENST00000456319.5_2,ENST00000409563.5_1,ENST00000484408.5_1,ENST00000489742.1_1	6,5,5,5,4,7,7,6,5	1296,1098,4497,999,1887,696,763,676,517	15223,15420,9546,15329,1474,15178,15009,14054,13667	722,721,3473,632,1444,167,214,217,193	8072,8072,8072,8072,919,8072,5677,8072,8072	0,0,0,0,0,141,0,0,0	6,5,7,4,6,7,7,8,7
ENSG00000234690.6_4	chr2	47419544	47572213	-	3552	109	84	139	110	70	55	184	0	12	181	121	137	AC073283.4	ENSG00000234690.6_4	5	ENST00000448713.5_1,ENST00000441997.5_1,ENST00000419035.1_1,ENST00000450550.5_1,ENST00000413185.2_1	3,5,3,4,4	574,599,1889,389,1042	152010,151751,129128,21179,12567	412,173,1310,135,727	130604,132730,123578,11875,11875	0,0,0,0,0	5,7,5,6,6
ENSG00000226087.1_4	chr2	47452933	47466364	+	677	2	1	0	1	0	0	0	0	0	0	0	0	AC106869.2	ENSG00000226087.1_4	2	ENST00000444361.1_1,ENST00000426892.1_1	2,2	559,589	12854,11719	474,492	12854,11719	0,0	-1,-1
ENSG00000236824.2_3	chr2	47562454	47562653	+	200	22	53	27	33	42	36	18	0	2	17	40	49	BCYRN1	ENSG00000236824.2_3	1	ENST00000418539.2_2	1	199	0	199	0	0	-1
ENSG00000119888.10_2	chr2	47572297	47614740	+	2519	4810	5264	4160	4099	4556	4526	4494	7	37	5273	6058	6150	EPCAM	ENSG00000119888.10_2	6	ENST00000405271.5_1,ENST00000456133.5_1,ENST00000263735.8_1,ENST00000474691.1_1,ENST00000419334.1_1,ENST00000490733.1_1	10,11,9,3,3,6	1520,1490,1715,711,606,746	40222,40948,16171,5068,3892,10689	328,307,462,585,314,273	23705,23705,5197,3882,3654,5197	1020,1020,936,0,0,0	2,2,1,-1,1,-1
ENSG00000222685.1	chr2	47586644	47586916	-	273	0	0	0	0	0	0	0	0	0	0	0	0	RN7SKP119	ENSG00000222685.1	1	ENST00000410753.1	1	272	0	272	0	0	3
ENSG00000207923.1	chr2	47604814	47604909	+	96	5	3	7	1	5	3	4	0	0	8	7	5	MIR559	ENSG00000207923.1	1	ENST00000385188.1	1	95	0	95	0	0	-1
ENSG00000095002.14_4	chr2	47630108	47890285	+	13777	2648	3188	4260	4076	2298	2264	2851	8	14	2638	4495	4546	MSH2	ENSG00000095002.14_4	10	ENST00000233146.6_1,ENST00000454849.5_1,ENST00000543555.5_1,ENST00000645506.1_1,ENST00000646415.1_1,ENST00000645339.1_1,ENST00000644092.1_1,ENST00000406134.5_1,ENST00000644900.1_1,ENST00000467323.1_1	16,4,17,17,18,19,20,16,6,2	3291,556,3007,7876,4505,3094,5323,3612,1657,311	76968,6723,77153,156161,226685,254889,254704,106492,34897,6141	449,252,448,5067,1507,283,2173,931,760,222	17374,4999,17374,49669,94972,120382,94972,31432,29167,6141	2789,0,2591,2758,2800,2740,1666,2750,501,0	1,2,2,1,1,1,1,1,-1,-1
ENSG00000184261.4_2	chr2	47743720	47798078	-	6685	0	0	0	0	0	0	0	0	0	0	0	1	KCNK12	ENSG00000184261.4_2	2	ENST00000327876.4_1,ENST00000493527.1_1	2,2	6225,831	48133,26140	5227,457	48133,26140	0,0	2,4
ENSG00000235760.3_5	chr2	47754676	47762338	+	762	8	8	15	9	1	1	17	0	0	0	1	3	AC138655.4	ENSG00000235760.3_5	2	ENST00000435331.3_1,ENST00000439182.2_1	3,2	431,360	1196,7068	267,327	699,7068	0,0	-1,-1
ENSG00000269563.1	chr2	47799601	47801998	+	2398	1	1	0	0	0	0	0	0	0	0	0	0	AC138655.1	ENSG00000269563.1	1	ENST00000601243.1	1	2397	0	2397	0	452	1
ENSG00000230979.3_2	chr2	47917855	47918385	-	531	14	15	37	20	9	13	18	1	0	18	14	15	AC079250.1	ENSG00000230979.3_2	1	ENST00000456046.1_1	1	530	0	530	0	0	3
ENSG00000116062.14_3	chr2	47922669	48037240	+	10993	4229	5177	6999	6053	3463	3283	5179	19	48	3919	6371	6091	MSH6	ENSG00000116062.14_3	15	ENST00000607272.2_1,ENST00000454137.5_1,ENST00000606499.1_3,ENST00000614496.4_1,ENST00000540021.5_1,ENST00000622629.4_1,ENST00000445503.5_1,ENST00000234420.9_1,ENST00000456246.1_1,ENST00000616033.4_1,ENST00000493177.1_1,ENST00000455383.5_1,ENST00000420813.5_1,ENST00000538136.1_1,ENST00000411819.1_1	2,4,4,9,8,13,9,10,3,6,2,4,3,10,4	2217,721,829,4141,3922,4311,4149,7466,843,3423,811,574,488,4045,544	12086,61256,94468,19722,19941,19559,19722,19553,14949,14758,995,14468,11593,18945,14008	1650,281,278,2544,2544,2544,2544,3322,365,2721,488,196,196,2540,196	12086,28961,53421,7488,15141,7434,7488,7434,12401,7434,995,7149,6822,6822,6689	0,0,0,3170,3685,974,480,4073,313,3198,0,0,0,3170,0	-1,-1,4,3,1,4,1,1,1,1,-1,2,2,4,2
ENSG00000224443.1_4	chr2	47932607	47933118	+	395	0	0	0	0	0	0	0	0	0	0	0	0	AC006509.4	ENSG00000224443.1_4	1	ENST00000419124.1_1	2	393	118	201	118	0	-1
ENSG00000224058.2_4	chr2	47958541	47959174	-	634	0	0	0	0	0	0	0	0	0	0	0	0	AC006509.7	ENSG00000224058.2_4	1	ENST00000420788.2_1	1	633	0	633	0	0	3
ENSG00000251872.1	chr2	48008518	48008604	+	87	0	0	0	0	0	0	0	0	0	0	0	0	RNU6-688P	ENSG00000251872.1	1	ENST00000516063.1	1	86	0	86	0	0	-1
ENSG00000138081.20_3	chr2	48016455	48132932	-	7074	1889	1826	2016	1486	1595	1361	2303	8	123	2892	2465	2418	FBXO11	ENSG00000138081.20_3	10	ENST00000434234.5_1,ENST00000405808.5_1,ENST00000465204.5_1,ENST00000402508.5_1,ENST00000403359.7_1,ENST00000470899.1_1,ENST00000493962.6_1,ENST00000492225.5_1,ENST00000424163.2_1,ENST00000480038.1_1	4,4,5,23,23,5,14,16,5,6	568,295,3153,3821,4032,903,1972,2200,555,594	19367,19568,1756,77978,94841,4165,21141,84951,68740,52173	253,118,1495,1327,1327,507,528,447,144,144	18554,18755,731,48857,65720,2808,8989,65720,65324,26023	0,0,0,0,0,0,301,0,0,0	3,4,7,23,23,7,14,18,7,8
ENSG00000235369.1_3	chr2	48024965	48025230	-	266	5	7	4	4	10	4	9	0	0	7	8	2	AC006509.8	ENSG00000235369.1_3	1	ENST00000444514.1_1	1	265	0	265	0	0	3
ENSG00000236549.1_3	chr2	48110594	48111048	+	455	0	0	0	0	0	0	0	0	0	0	0	0	AC079807.3	ENSG00000236549.1_3	1	ENST00000422792.1_1	1	454	0	454	0	0	-1
ENSG00000233230.1_4	chr2	48132817	48134949	+	856	16	38	18	11	12	9	20	0	2	26	19	12	AC079807.2	ENSG00000233230.1_4	3	ENST00000432064.1_1,ENST00000439870.1_1,ENST00000417692.1_1	2,2,2	438,415,654	1519,1159,326	317,338,492	1519,1159,326	0,0,0	-1,-1,-1
ENSG00000226473.2_2	chr2	48166877	48167357	-	481	0	0	0	0	0	0	0	0	1	0	0	0	AC079807.1	ENSG00000226473.2_2	1	ENST00000429993.1_1	1	480	0	480	0	0	3
ENSG00000230773.6_4	chr2	48168835	48468122	-	2881	2	3	0	2	0	0	0	0	4	0	0	3	AC079807.4	ENSG00000230773.6_4	2	ENST00000447571.5_1,ENST00000587616.1_1	9,11	1799,1342	297488,218336	1122,284	161463,87133	0,0	11,13
ENSG00000275423.1_4	chr2	48216764	48217665	+	902	0	0	0	0	0	0	0	0	0	0	0	0	RP11-429P7.1	ENSG00000275423.1_4	1	ENST00000619984.1_1	1	901	0	901	0	0	-1
ENSG00000201010.1	chr2	48444714	48445038	+	325	0	3	1	1	1	0	2	0	1	0	1	0	RN7SKP224	ENSG00000201010.1	1	ENST00000364140.1	1	324	0	324	0	0	-1
ENSG00000170802.15_4	chr2	48541776	48606433	+	5481	3699	4265	2465	2351	3101	3045	2843	3	8	2266	3482	3613	FOXN2	ENSG00000170802.15_4	3	ENST00000413569.5_3,ENST00000340553.7_2,ENST00000616844.1_2	5,7,6	927,5401,1408	57764,59183,27940	550,4374,645	31387,17499,12296	0,1291,1017	2,3,1
ENSG00000251889.1	chr2	48567826	48567965	-	140	0	0	0	0	0	0	0	0	0	0	0	0	RNU4-49P	ENSG00000251889.1	1	ENST00000516080.1	1	139	0	139	0	0	3
ENSG00000272663.1_4	chr2	48667182	48667736	-	555	13	18	10	13	7	10	16	0	1	5	6	6	RP11-191L17.1	ENSG00000272663.1_4	1	ENST00000609028.1_1	1	554	0	554	0	0	3
ENSG00000162869.15_3	chr2	48667737	48742530	+	3995	690	821	676	485	615	513	815	3	5	685	845	879	PPP1R21	ENSG00000162869.15_3	9	ENST00000431614.5_1,ENST00000416913.5_1,ENST00000281394.8_1,ENST00000449090.6_1,ENST00000294952.12_1,ENST00000421486.1_1,ENST00000460299.1_1,ENST00000455978.1_2,ENST00000476199.1_1	21,22,21,20,22,3,4,8,4	2460,3186,3116,3029,3120,542,444,735,1071	68410,71430,71501,71593,71469,13057,6040,26455,7104	242,670,671,676,671,341,171,152,671	10310,9998,9998,9998,9998,9538,5445,6615,3247	160,162,2289,2197,2321,0,0,345,0	3,1,1,1,1,3,-1,-1,-1
ENSG00000202227.1	chr2	48729061	48729163	-	103	0	0	0	0	0	0	0	0	0	0	0	0	RNU6-282P	ENSG00000202227.1	1	ENST00000365357.1	1	102	0	102	0	0	3
ENSG00000243244.5_3	chr2	48756522	48825652	+	7709	10	12	6	5	1	8	9	0	3	11	6	8	STON1	ENSG00000243244.5_3	4	ENST00000484110.1_1,ENST00000404752.5_1,ENST00000406226.1_1,ENST00000444932.1_1	2,4,5,3	2241,5507,5609,1003	293,62834,62718,12555	2037,3284,3285,626	293,50371,49758,9182	0,2205,2205,280	-1,2,3,-1
ENSG00000068781.21_3	chr2	48757064	49003656	+	4294	1	1	0	1	0	0	1	0	0	3	2	0	STON1-GTF2A1L	ENSG00000068781.21_3	6	ENST00000405008.5_2,ENST00000402114.6_3,ENST00000394754.5_2,ENST00000394751.5_2,ENST00000463040.5_1,ENST00000470560.1_1	11,11,11,8,2,2	3810,3779,3813,3526,368,313	145868,242813,106770,95408,7159,7206	1976,1976,1976,1956,201,201	50599,104600,28996,28996,7159,7206	3539,3467,3539,3400,0,0	2,2,2,1,-1,-1
ENSG00000242441.7_3	chr2	48844937	48960287	+	2054	0	0	0	0	0	0	0	0	0	0	0	0	GTF2A1L	ENSG00000242441.7_3	7	ENST00000448460.5_1,ENST00000437125.5_1,ENST00000430487.6_1,ENST00000403751.7_1,ENST00000423675.5_1,ENST00000468326.1_1,ENST00000508440.1_1	5,6,8,9,5,7,3	566,1076,1567,1630,468,593,529	28296,28168,60240,60139,28282,28104,62822	207,589,589,589,145,123,255	21112,21085,22680,22680,21098,21112,61213	0,0,1327,1428,165,0,306	1,1,1,1,1,-1,-1
ENSG00000279956.1_5	chr2	48859430	48982863	-	2103	0	1	0	0	0	0	0	0	1	0	0	0	RP11-310N16.1	ENSG00000279956.1_5	1	ENST00000602369.3_1	13	2090	121343	830	25559	0	8
ENSG00000239995.2_3	chr2	48859995	48860492	-	498	0	0	0	0	0	0	0	0	1	0	0	0	AC073082.3	ENSG00000239995.2_3	1	ENST00000458482.2_1	1	497	0	497	0	0	3
ENSG00000138039.14_3	chr2	48913914	48982869	-	4999	0	0	0	0	0	0	0	0	1	0	0	0	LHCGR	ENSG00000138039.14_3	6	ENST00000294954.11_1,ENST00000405626.5_1,ENST00000403273.5_1,ENST00000401907.5_1,ENST00000477576.1_1,ENST00000428232.2_1	11,10,11,11,3,7	3033,2063,1910,1466,378,2167	65885,65965,66151,66595,14366,33362	2074,1206,914,470,252,1739	24213,24213,24213,24213,9402,24213	0,0,0,0,0,1648	11,10,11,11,5,7
ENSG00000232285.1_3	chr2	49007741	49008034	+	294	0	0	0	0	0	0	0	0	0	0	0	0	AC091788.2	ENSG00000232285.1_3	1	ENST00000416023.1_1	1	293	0	293	0	0	-1
ENSG00000282890.1_5	chr2	49036479	49646151	+	2698	0	0	0	0	0	0	0	0	1	0	0	0	RP11-460M2.1	ENSG00000282890.1_5	1	ENST00000634588.1_1	5	2693	606979	1368	461796	0	-1
ENSG00000214602.3_3	chr2	49142406	49143669	-	1264	0	0	0	0	0	0	0	0	0	0	0	0	AC007189.2	ENSG00000214602.3_3	1	ENST00000454986.1_1	1	1263	0	1263	0	0	3
ENSG00000170820.11_2	chr2	49189296	49381676	-	3170	0	0	0	0	0	0	0	0	1	0	0	0	FSHR	ENSG00000170820.11_2	5	ENST00000406846.6_1,ENST00000304421.8_1,ENST00000454032.5_1,ENST00000469138.5_1,ENST00000419927.1_1	10,9,9,6,8	2774,2167,842,542,928	189606,189683,189791,28006,170483	1809,1335,167,134,261	85976,85976,85976,14029,85976	0,0,0,0,0	10,9,11,8,5
ENSG00000282998.1_4	chr2	49429265	49679034	-	2096	0	0	0	0	0	0	0	0	0	0	0	0	RP11-152D8.1	ENSG00000282998.1_4	2	ENST00000635306.1_1,ENST00000634539.1_1	7,4	1422,850	248347,117638	561,580	113246,86957	0,0	9,6
ENSG00000206915.1	chr2	49460933	49461038	-	106	0	0	0	0	0	0	0	0	0	0	0	0	RNU6-439P	ENSG00000206915.1	1	ENST00000384188.1	1	105	0	105	0	0	3
ENSG00000282828.1_4	chr2	49790536	49822260	+	673	0	0	0	0	0	0	0	0	0	0	0	0	RP11-443F4.1	ENSG00000282828.1_4	1	ENST00000634253.1_1	3	670	31054	498	29519	0	-1
ENSG00000234253.1_3	chr2	50105761	50106501	+	741	1	1	1	0	0	0	1	0	0	0	0	0	AC078994.2	ENSG00000234253.1_3	1	ENST00000415103.1_1	1	740	0	740	0	0	-1
ENSG00000212580.1	chr2	50116006	50116124	-	119	0	0	0	0	0	0	0	0	0	0	0	0	SNORA75	ENSG00000212580.1	1	ENST00000391278.1	1	118	0	118	0	0	3
ENSG00000179915.22_4	chr2	50145643	51452713	-	24320	0	0	0	0	3	0	0	0	4	0	0	0	NRXN1	ENSG00000179915.22_4	67	ENST00000625672.2_4,ENST00000406316.6_3,ENST00000636345.1_2,ENST00000634764.1_1,ENST00000634431.1_1,ENST00000635519.1_1,ENST00000635164.1_1,ENST00000412315.5_3,ENST00000404971.5_3,ENST00000634412.1_1,ENST00000342183.9_2,ENST00000378262.7_3,ENST00000401710.5_2,ENST00000637906.1_3,ENST00000484192.3_1,ENST00000611589.4_1,ENST00000401669.6_3,ENST00000630656.1_1,ENST00000629717.1_1,ENST00000628364.2_2,ENST00000405472.7_2,ENST00000630543.2_4,ENST00000635264.1_1,ENST00000637889.1_1,ENST00000636736.1_1,ENST00000636298.1_1,ENST00000331040.9_2,ENST00000625320.2_3,ENST00000636818.1_1,ENST00000635834.1_1,ENST00000637151.1_1,ENST00000626192.1_1,ENST00000406859.7_1,ENST00000402717.6_1,ENST00000474354.1_1,ENST00000462791.1_1,ENST00000495871.2_3,ENST00000636342.1_1,ENST00000637207.1_1,ENST00000637653.1_1,ENST00000638037.1_2,ENST00000637459.1_1,ENST00000637021.1_1,ENST00000637605.1_1,ENST00000626249.2_2,ENST00000628515.2_1,ENST00000625891.2_2,ENST00000628761.1_1,ENST00000630431.1_1,ENST00000627198.2_1,ENST00000637472.1_1,ENST00000405581.3_1,ENST00000636066.1_2,ENST00000637511.1_1,ENST00000626899.1_1,ENST00000496792.3_2,ENST00000637679.1_1,ENST00000635310.1_1,ENST00000637006.1_1,ENST00000638060.1_1,ENST00000636599.1_1,ENST00000635126.1_1,ENST00000636104.1_1,ENST00000447773.2_2,ENST00000637975.1_1,ENST00000416262.6_2,ENST00000637368.1_1	21,22,3,4,4,4,4,3,24,4,6,3,7,7,3,7,23,4,3,7,21,21,7,9,2,13,14,5,2,2,2,3,12,11,3,2,3,2,2,2,3,2,2,2,5,4,4,4,7,6,2,6,5,6,6,2,2,4,2,2,2,4,4,4,4,3,4	8092,9353,3592,3670,3688,3549,3317,2212,7554,2245,3309,1335,2866,1672,754,1850,5847,833,620,2437,5703,4479,1275,2708,98,2997,3030,636,98,98,98,357,2541,2497,571,488,503,98,98,98,97,98,119,98,1818,3239,1160,792,567,512,98,5072,2827,3645,2537,462,98,1242,92,98,98,711,785,732,750,634,732	1101859,1104703,51627,51546,51528,51537,50700,51639,1104495,51557,423682,51630,423593,423574,94160,423762,1104614,51363,96899,423602,1104648,1101850,493985,471978,131507,445722,454247,258617,195303,1426,983,30171,155632,155676,30789,8781,121870,20089,9510,12635,13898,4367,1204,65534,39233,409805,35955,17127,361505,269211,626,110226,108177,111608,110229,104815,18224,53248,3212,3775,140,192114,22912,22870,22849,19187,22900	3746,3746,3355,3352,3349,3182,2161,1903,1901,1887,1488,1013,1075,665,620,609,1692,508,495,1105,1692,771,319,1421,51,564,438,173,51,50,69,173,438,438,310,445,438,81,62,61,53,61,93,71,1150,1692,673,323,259,201,52,3184,2442,1776,1692,296,65,820,63,69,61,395,447,388,381,371,371	298254,298254,30174,28762,28880,30177,25896,30177,298254,22799,145295,30177,145295,109721,72707,145295,298254,29191,75446,145295,299043,298254,180113,228472,131507,228472,228472,228472,195303,1426,983,23434,66997,66997,22008,8781,66997,20089,9510,12635,8834,4367,1204,65534,31385,403887,32737,13909,217446,163733,626,101547,101547,101547,101550,104815,18224,43574,3212,3775,140,148768,18523,18523,18523,18510,18496	0,0,0,0,0,0,0,0,0,0,0,0,0,1305,0,0,0,-223,0,0,0,0,0,0,0,0,0,0,0,0,0,0,0,0,0,0,0,0,0,0,0,0,0,0,0,0,0,0,0,109,0,0,2368,0,0,86,0,0,0,0,0,0,0,0,0,0,0	21,22,3,6,6,3,6,3,24,6,6,3,7,3,5,7,23,4,5,7,21,21,9,11,4,15,13,7,4,4,4,5,14,13,5,4,5,4,4,4,5,4,4,4,2,4,4,6,9,6,4,6,5,6,6,2,4,6,4,4,4,6,6,6,6,5,6
ENSG00000230327.1_3	chr2	50815828	50816553	-	726	0	0	0	0	0	0	0	0	0	0	0	0	AC009234.1	ENSG00000230327.1_3	1	ENST00000457379.1_1	1	725	0	725	0	0	3
ENSG00000283058.1_1	chr2	50848101	50860131	+	895	0	0	0	0	0	0	0	0	0	0	0	0	RP11-358H12.1	ENSG00000283058.1_1	1	ENST00000634985.1_1	4	891	11139	645	6374	0	-1
ENSG00000216191.1	chr2	50923310	50923400	-	91	0	0	0	0	0	0	0	0	0	0	0	0	AC009234.2	ENSG00000216191.1	1	ENST00000401372.1	1	90	0	90	0	0	3
ENSG00000215968.2	chr2	51026102	51026193	-	92	0	0	0	0	0	0	0	0	0	0	0	0	AC007560.2	ENSG00000215968.2	1	ENST00000401149.2	1	91	0	91	0	0	3
ENSG00000238165.1_2	chr2	51056580	51056816	-	237	1	1	1	1	0	1	2	0	0	1	2	0	AC007560.1	ENSG00000238165.1_2	1	ENST00000426912.1_1	1	236	0	236	0	0	3
ENSG00000216011.1	chr2	51170430	51170524	-	95	0	0	0	0	0	0	0	0	0	0	0	0	AC007682.2	ENSG00000216011.1	1	ENST00000401192.1	1	94	0	94	0	0	3
ENSG00000272385.1	chr2	51188383	51188471	+	89	0	0	0	0	0	0	0	0	0	0	0	0	AC007682.3	ENSG00000272385.1	1	ENST00000606281.1	1	88	0	88	0	0	-1
ENSG00000231918.1_5	chr2	51259739	52635055	+	3939	0	0	0	0	0	0	0	0	1	0	0	0	AC007682.1	ENSG00000231918.1_5	1	ENST00000440698.1_1	11	3928	1371388	1961	454744	0	-1
ENSG00000222692.1	chr2	51662260	51662356	-	97	0	0	0	0	0	0	0	0	0	0	0	0	AC007402.1	ENSG00000222692.1	1	ENST00000410760.1	1	96	0	96	0	0	3
ENSG00000224344.1_3	chr2	51738196	51738621	+	426	0	0	0	0	0	0	0	0	0	0	0	0	AC080091.1	ENSG00000224344.1_3	1	ENST00000446933.1_1	1	425	0	425	0	0	-1
ENSG00000223710.1_3	chr2	52002396	52002540	-	145	7	8	3	3	3	3	2	0	0	11	17	4	AC064868.1	ENSG00000223710.1_3	1	ENST00000443337.1_1	1	144	0	144	0	0	3
ENSG00000230840.1_2	chr2	52152830	52152971	-	142	0	0	0	0	0	0	0	0	0	0	0	0	AC097463.2	ENSG00000230840.1_2	1	ENST00000421074.1_1	1	141	0	141	0	0	3
ENSG00000226366.1_2	chr2	52154020	52154500	-	481	0	0	0	0	0	0	0	0	0	0	0	0	AC097463.1	ENSG00000226366.1_2	1	ENST00000447288.1_1	1	480	0	480	0	0	3
ENSG00000236538.1_2	chr2	52298493	52304335	+	417	0	0	0	0	1	0	0	0	0	0	0	0	ZNF863P	ENSG00000236538.1_2	1	ENST00000426746.1_1	3	414	5428	195	4063	0	-1
ENSG00000202195.1	chr2	52525133	52525234	+	102	0	0	0	0	0	0	0	0	0	0	0	0	Y_RNA	ENSG00000202195.1	1	ENST00000365325.1	1	101	0	101	0	0	-1
ENSG00000225444.1_4	chr2	52600256	52617150	+	604	0	0	0	0	0	0	0	0	0	0	0	0	AC087073.1	ENSG00000225444.1_4	1	ENST00000435357.1_1	2	602	16292	549	16292	0	-1
ENSG00000225842.1_4	chr2	52701211	52701549	-	339	0	0	0	0	0	0	0	0	0	0	0	0	AC139712.1	ENSG00000225842.1_4	1	ENST00000424302.1_1	1	338	0	338	0	0	3
ENSG00000236837.1_4	chr2	52721826	52727890	-	639	0	0	0	0	0	0	0	0	0	0	0	0	AC139712.4	ENSG00000236837.1_4	1	ENST00000443926.1_1	4	635	5429	208	2767	0	6
ENSG00000204993.3_4	chr2	52797786	52799660	+	1875	0	0	0	0	1	0	0	0	0	0	0	1	AC139712.2	ENSG00000204993.3_4	1	ENST00000378256.3_1	1	1874	0	1874	0	0	-1
ENSG00000233083.1_3	chr2	52856881	52857216	+	320	0	0	0	1	0	0	0	0	0	0	0	0	AC096583.1	ENSG00000233083.1_3	1	ENST00000430768.1_1	2	318	17	183	17	0	-1
ENSG00000264975.1	chr2	52929660	52929753	-	94	0	0	0	0	0	0	0	0	0	0	0	0	MIR4431	ENSG00000264975.1	1	ENST00000579990.1	1	93	0	93	0	0	3
ENSG00000228033.5_4	chr2	52949815	53137158	-	489	1	0	0	0	0	0	0	0	0	0	0	0	AC010967.2	ENSG00000228033.5_4	2	ENST00000421575.5_1,ENST00000443237.1_1	5,4	484,449	186859,186894	186,186	164466,170425	0,0	7,6
ENSG00000232604.1_4	chr2	53091373	53093769	+	333	0	0	0	0	0	0	0	0	0	0	0	0	AC010967.3	ENSG00000232604.1_4	1	ENST00000418451.1_1	2	331	2065	250	2065	0	-1
ENSG00000232668.1_4	chr2	53110381	53110593	+	213	0	0	0	0	0	0	0	0	1	0	0	0	AC010967.1	ENSG00000232668.1_4	1	ENST00000438648.1_1	1	212	0	212	0	0	-1
ENSG00000251942.1	chr2	53697585	53697767	-	183	0	0	0	0	0	0	0	0	0	0	0	0	SCARNA16	ENSG00000251942.1	1	ENST00000516133.1	1	182	0	182	0	0	3
ENSG00000223897.1_2	chr2	53713282	53713418	-	137	0	0	0	0	0	0	0	0	0	0	0	0	AC069157.1	ENSG00000223897.1_2	1	ENST00000421749.1_1	1	136	0	136	0	0	3
ENSG00000115239.21_3	chr2	53759810	54014747	-	6299	1276	1627	1382	1367	1212	1191	1146	6	16	1443	1262	1280	ASB3	ENSG00000115239.21_3	13	ENST00000406053.5_1,ENST00000482339.2_1,ENST00000490794.2_1,ENST00000263634.7_1,ENST00000482829.5_1,ENST00000406687.5_1,ENST00000394717.3_1,ENST00000470707.1_1,ENST00000470916.5_1,ENST00000480522.5_1,ENST00000489508.5_1,ENST00000482134.5_2,ENST00000414369.2_1	10,5,3,10,10,9,9,2,5,5,4,3,4	2638,769,465,2204,1900,2196,1725,762,576,615,556,620,523	230238,24105,1347,114757,96048,114429,114965,23194,71697,36174,37509,16123,30216	1212,174,268,709,392,659,371,678,208,184,208,255,208	88969,22007,1005,23194,23194,35344,35880,23194,34040,18711,21213,14436,21901	1217,0,0,0,0,0,0,0,0,0,0,0,0	9,7,5,10,12,9,9,4,7,7,6,5,6
ENSG00000207456.1	chr2	53797511	53797617	-	107	0	0	0	0	0	0	0	0	0	0	0	0	RNU6-997P	ENSG00000207456.1	1	ENST00000384725.1	1	106	0	106	0	0	3
ENSG00000264740.1	chr2	53878538	53878610	-	73	2	1	0	1	0	1	0	0	24	1	1	0	AC008064.1	ENSG00000264740.1	1	ENST00000583374.1	1	72	0	72	0	0	3
ENSG00000270898.5_3	chr2	53897430	54087297	-	2340	1071	1384	1182	1192	1043	1044	991	6	24	1155	1033	1060	GPR75-ASB3	ENSG00000270898.5_3	3	ENST00000406625.5_1,ENST00000498475.2_1,ENST00000459916.1_1	10,5,5	2103,731,551	187764,144823,108454	397,177,208	94243,130258,54558	0,0,0	10,7,7
ENSG00000143942.4_2	chr2	53994929	54002333	+	1321	151	172	274	304	228	209	126	1	7	131	279	268	CHAC2	ENSG00000143942.4_2	1	ENST00000295304.4_1	3	1318	6086	1054	3886	552	1
ENSG00000068912.13_3	chr2	54014181	54045956	+	2592	2939	3248	3805	3575	4973	4676	2886	13	31	1870	1959	1819	ERLEC1	ENSG00000068912.13_3	4	ENST00000494373.1_1,ENST00000405123.7_1,ENST00000185150.8_3,ENST00000378239.5_3	3,13,14,13	482,1743,2419,2258	6851,29397,29320,29481	328,322,921,921	5640,6973,6973,7372	0,1361,1438,1277	-1,1,1,1
ENSG00000238756.1	chr2	54066862	54066966	-	105	0	0	1	0	1	1	2	0	0	0	2	1	snoU13	ENSG00000238756.1	1	ENST00000459138.1	1	104	0	104	0	0	3
ENSG00000265452.1	chr2	54076259	54076342	-	84	14	3	12	10	15	8	12	0	1	31	13	16	MIR3682	ENSG00000265452.1	1	ENST00000581338.1	1	83	0	83	0	0	3
ENSG00000119737.5_3	chr2	54080050	54087126	-	2115	129	78	167	114	142	167	162	0	12	191	143	163	GPR75	ENSG00000119737.5_3	1	ENST00000394705.2_1	2	2113	4963	1952	4963	-1618	2
ENSG00000068878.14_2	chr2	54091204	54197977	-	10241	6124	7056	6630	5512	9031	7752	8024	32	500	10462	8275	8087	PSME4	ENSG00000068878.14_2	9	ENST00000404125.5_1,ENST00000389993.7_1,ENST00000476586.5_1,ENST00000488687.5_1,ENST00000466539.1_1,ENST00000478731.1_1,ENST00000461810.1_1,ENST00000475694.1_1,ENST00000481518.1_1	47,46,7,3,5,2,3,2,8	7052,6535,1415,3070,543,512,559,545,878	99721,99871,21040,3020,14817,391,311,568,33805	1506,1139,712,1584,155,462,445,501,235	21260,21260,9935,2496,7459,391,219,568,21260	0,0,0,0,0,0,0,0,0	46,14,9,5,7,4,5,4,10
ENSG00000170634.12_3	chr2	54197975	54532437	+	4964	277	295	324	274	251	207	380	0	106	224	167	167	ACYP2	ENSG00000170634.12_3	9	ENST00000606082.5_1,ENST00000458030.3_1,ENST00000607452.5_2,ENST00000422521.2_1,ENST00000406041.5_1,ENST00000303536.8_1,ENST00000394666.7_1,ENST00000494922.6_1,ENST00000606865.1_1	3,5,7,5,4,5,4,5,3	710,1325,824,1110,1909,784,989,824,671	3828,108301,332932,93829,26002,188738,188807,188721,181169	483,532,218,587,1431,338,612,563,331	2392,77148,165940,77148,19697,128548,165940,84249,165940	121,0,513,347,290,293,296,196,249	2,-1,2,2,1,1,1,-1,1
ENSG00000235937.1_2	chr2	54256689	54257819	-	412	0	0	0	0	0	0	0	0	0	0	1	0	AC008280.1	ENSG00000235937.1_2	1	ENST00000418851.1_1	2	410	720	314	720	0	4
ENSG00000233266.1_3	chr2	54278471	54278897	+	427	11	17	14	12	5	8	8	0	1	15	3	5	AC008280.2	ENSG00000233266.1_3	1	ENST00000437242.1_1	1	426	0	426	0	0	-1
ENSG00000241114.1_4	chr2	54307111	54307417	-	307	0	0	0	0	0	0	0	0	0	1	0	0	AC008280.3	ENSG00000241114.1_4	1	ENST00000455473.1_1	1	306	0	306	0	0	3
ENSG00000272156.1_5	chr2	54309691	54312203	+	732	7	15	11	8	16	19	22	0	8	18	12	12	RP11-477N3.1	ENSG00000272156.1_5	1	ENST00000606436.1_1	2	730	1782	496	1782	0	-1
ENSG00000252934.1	chr2	54394081	54394144	-	64	0	0	0	0	0	0	0	0	0	0	0	0	RNU7-172P	ENSG00000252934.1	1	ENST00000517125.1	1	63	0	63	0	0	3
ENSG00000178021.10_3	chr2	54480321	54483409	-	3089	0	0	0	0	0	0	0	0	0	0	0	0	TSPYL6	ENSG00000178021.10_3	1	ENST00000317802.8_1	1	3088	0	3088	0	-1228	1
ENSG00000177994.15_2	chr2	54557171	54610879	+	2716	0	1	0	0	1	0	1	0	0	2	0	3	C2orf73	ENSG00000177994.15_2	8	ENST00000486488.5_1,ENST00000405749.5_1,ENST00000398634.6_1,ENST00000317627.5_1,ENST00000447328.5_1,ENST00000615983.1_1,ENST00000414747.5_1,ENST00000491538.1_1	5,5,5,4,5,3,6,5	797,571,1916,1709,651,1373,554,617	29519,51721,28727,28934,28901,29049,51653,52138	207,153,1374,1374,304,1184,153,298	15086,37973,15086,15086,15086,16330,21575,29202	0,338,859,178,0,212,243,0	1,1,1,1,1,3,-1,-1
ENSG00000115306.15_4	chr2	54683422	54898582	+	18504	83586	85783	50410	37516	55452	48359	39494	144	819	85681	94724	95213	SPTBN1	ENSG00000115306.15_4	7	ENST00000356805.8_2,ENST00000615901.4_2,ENST00000389980.7_1,ENST00000602898.1_1,ENST00000333896.5_2,ENST00000496323.1_1,ENST00000467371.1_1	36,38,14,2,31,6,4	8446,10188,2150,2940,9044,2219,3328	204944,204940,169793,10031,94870,5553,3445	1324,3094,302,2343,2372,1335,1790	72526,72526,72526,10031,40205,1852,1516	7060,7064,0,0,6437,0,0	2,2,2,-1,1,-1,-1
ENSG00000228108.1_4	chr2	54743185	54767834	-	536	3	0	1	0	0	0	0	0	0	6	3	2	AC092839.3	ENSG00000228108.1_4	1	ENST00000433475.1_1	4	532	24117	201	14575	0	6
ENSG00000237887.1_3	chr2	54756480	54756938	+	459	57	44	51	24	61	63	58	0	5	84	58	69	AC092839.1	ENSG00000237887.1_3	1	ENST00000395315.2_1	1	458	0	458	0	0	-1
ENSG00000234943.2_4	chr2	54772505	54773814	-	377	2	3	3	0	5	0	2	0	0	2	3	2	AC092839.4	ENSG00000234943.2_4	1	ENST00000431130.2_1	2	375	934	206	934	0	4
ENSG00000238018.2_4	chr2	54888148	54907182	-	1236	2	1	2	0	0	0	1	0	1	1	2	1	AC093110.3	ENSG00000238018.2_4	2	ENST00000456363.1_1,ENST00000626206.1_2	2,4	600,850	1181,18144	364,243	1181,14983	0,0	4,6
ENSG00000214595.11_2	chr2	54950636	55199161	+	14426	1413	1401	2203	1632	1515	1264	2049	4	24	530	640	529	EML6	ENSG00000214595.11_2	9	ENST00000496970.1_1,ENST00000491655.1_1,ENST00000356458.6_1,ENST00000493997.1_1,ENST00000481376.7_1,ENST00000490828.5_1,ENST00000472965.1_1,ENST00000488611.1_1,ENST00000466608.2_1	2,4,41,6,7,12,3,4,2	460,467,8279,6314,861,3011,399,585,505	772,92730,239196,22713,10494,14272,3808,2715,865	278,159,1947,3331,208,1247,162,261,287	772,88562,87974,7942,3634,3634,3395,1303,865	0,0,5836,0,0,0,0,0,0	-1,-1,1,-1,-1,-1,-1,-1,-1
ENSG00000231334.1_4	chr2	54974240	54975541	-	397	0	0	0	0	0	0	0	0	0	0	0	0	AC104781.1	ENSG00000231334.1_4	1	ENST00000449838.1_1	2	395	906	351	906	0	4
ENSG00000252507.1	chr2	55077426	55077489	+	64	1	3	1	2	9	1	4	0	0	1	1	0	RNU7-81P	ENSG00000252507.1	1	ENST00000516698.1	1	63	0	63	0	0	-1
ENSG00000115310.17_4	chr2	55199323	55339757	-	6644	9667	8357	6574	4886	7289	6446	6314	21	358	8483	8027	8221	RTN4	ENSG00000115310.17_4	15	ENST00000394609.6_2,ENST00000405240.5_1,ENST00000357376.7_1,ENST00000337526.10_1,ENST00000317610.11_2,ENST00000357732.8_1,ENST00000394611.6_1,ENST00000404909.5_1,ENST00000486085.5_1,ENST00000491592.1_1,ENST00000485749.1_1,ENST00000402434.6_2,ENST00000438462.1_2,ENST00000427710.5_1,ENST00000461004.1_1	7,9,9,9,7,8,9,9,4,2,3,8,6,4,4	1891,4052,4101,4781,2326,2382,4152,4093,951,858,829,1448,650,585,418	36371,70645,72908,73574,76029,75973,74257,74546,14097,365,565,76114,75477,84829,55666	1011,2399,2399,2399,1009,1009,2399,2399,613,456,401,469,207,278,150	22389,37388,37388,37388,62047,40466,37388,37388,8894,365,365,62047,61860,52269,31881	0,0,0,0,0,0,0,0,573,0,0,0,48,0,0	7,9,9,9,7,8,9,9,4,4,5,8,6,6,6
ENSG00000200086.1	chr2	55241554	55241657	-	104	11	16	7	5	12	8	5	0	156	41	22	31	RNU6-433P	ENSG00000200086.1	1	ENST00000363216.1	1	103	0	103	0	0	3
ENSG00000266376.1	chr2	55335846	55335939	+	94	0	0	0	0	1	0	0	0	0	0	0	0	AC093165.1	ENSG00000266376.1	1	ENST00000583669.1	1	93	0	93	0	0	-1
ENSG00000162994.15_3	chr2	55401927	55459699	-	4398	361	293	359	335	441	424	370	0	89	598	390	424	CLHC1	ENSG00000162994.15_3	13	ENST00000428621.5_1,ENST00000494539.5_1,ENST00000407122.5_1,ENST00000401408.5_1,ENST00000406076.5_1,ENST00000411884.2_1,ENST00000487320.5_1,ENST00000466020.1_1,ENST00000451916.1_1,ENST00000464243.1_1,ENST00000463300.1_1,ENST00000403506.1_1,ENST00000425841.1_1	6,3,12,13,11,5,5,3,4,2,3,2,2	2046,593,2127,2235,1766,544,589,150,612,507,569,428,497	55437,56071,54382,54429,55128,33247,54012,26402,13808,13636,13378,1698,1503	1195,347,337,337,317,179,202,106,258,480,258,221,364	40491,54455,24526,24526,24526,28489,25558,25860,5539,13636,9743,1698,1503	0,0,0,0,0,399,0,0,0,0,0,0,0	3,5,12,13,11,3,7,5,6,4,5,4,4
ENSG00000203327.2_5	chr2	55441523	55443262	-	916	37	19	32	26	39	30	29	0	30	43	34	37	AC012358.7	ENSG00000203327.2_5	1	ENST00000366153.2_1	2	914	825	763	825	0	4
ENSG00000227799.1_4	chr2	55451416	55453044	+	1434	0	0	0	0	0	0	0	0	0	1	0	0	AC012358.4	ENSG00000227799.1_4	1	ENST00000430010.1_1	2	1432	196	1202	196	0	-1
ENSG00000143947.13_2	chr2	55459039	55462989	+	3130	19556	27103	31072	32022	20347	19869	22284	54	198	18809	24367	24094	RPS27A	ENSG00000143947.13_2	11	ENST00000402285.7_1,ENST00000272317.10_1,ENST00000639844.1_1,ENST00000449323.5_1,ENST00000404735.1_1,ENST00000463185.1_1,ENST00000471772.6_1,ENST00000478196.6_1,ENST00000494756.1_1,ENST00000495843.1_1,ENST00000468810.1_1	6,6,5,5,5,2,3,5,2,4,3	699,1065,601,417,791,588,554,575,533,1155,594	2986,2386,1295,2110,2286,100,591,1920,491,1659,972	205,425,303,128,327,561,470,353,355,843,442	702,702,702,702,702,100,491,702,491,702,702	466,466,0,0,466,0,0,0,0,0,0	2,2,2,2,1,-1,-1,-1,-1,-1,-1
ENSG00000085760.14_2	chr2	55463731	55496483	-	3374	2604	3509	3868	3517	3174	2922	2448	7	13	1939	2587	2643	MTIF2	ENSG00000085760.14_2	12	ENST00000403721.5_1,ENST00000263629.8_1,ENST00000394600.7_1,ENST00000418823.4_1,ENST00000417741.5_1,ENST00000446660.5_1,ENST00000366137.6_1,ENST00000441307.5_1,ENST00000404297.1_1,ENST00000420637.5_1,ENST00000417363.5_1,ENST00000412530.1_1	15,16,13,6,5,5,5,4,2,4,3,4	2371,2512,2208,897,653,860,950,579,435,513,563,576	30277,30116,25039,8626,14409,13590,4588,5121,3704,4900,4647,4725	252,252,252,252,225,400,362,218,218,201,460,321	7491,7491,7491,2934,7491,7491,2516,3704,3704,3704,3704,3704	0,0,0,0,0,0,0,0,0,0,0,0	15,16,13,8,7,7,7,6,4,6,5,6
ENSG00000162997.15_3	chr2	55509455	55511658	+	2204	161	159	129	114	102	93	99	0	35	177	150	126	PRORSD1P	ENSG00000162997.15_3	3	ENST00000563365.1_2,ENST00000295112.13_1,ENST00000579162.1_2	1,2,2	2153,539,624	0,1569,1569	2153,434,519	0,1569,1569	0,0,0	-1,-1,-1
ENSG00000240401.8_5	chr2	55509486	55573185	+	4741	20	15	12	9	12	13	15	0	98	65	25	14	AC012358.8	ENSG00000240401.8_5	26	ENST00000625718.2_2,ENST00000613806.1_2,ENST00000366287.4_1,ENST00000599475.1_1,ENST00000626053.2_2,ENST00000630025.2_2,ENST00000626226.2_2,ENST00000628820.2_2,ENST00000608103.5_2,ENST00000626036.2_2,ENST00000599352.5_2,ENST00000600219.5_2,ENST00000594078.1_1,ENST00000627989.2_2,ENST00000629819.2_2,ENST00000628537.2_2,ENST00000628048.2_2,ENST00000629859.2_2,ENST00000625264.2_2,ENST00000626674.2_2,ENST00000625679.2_2,ENST00000629546.2_2,ENST00000629788.1_2,ENST00000625627.2_2,ENST00000626359.1_2,ENST00000625841.1_2	3,3,2,2,4,4,2,4,4,4,3,3,2,2,4,3,4,5,3,3,3,3,3,2,4,3	637,684,1108,976,776,1227,589,733,741,616,818,851,781,363,576,147,635,612,640,907,965,655,688,250,405,515	31459,7665,5061,25252,24862,24839,774,24668,24839,24985,24961,25155,31106,6578,24504,25188,24860,24912,24959,25130,25153,30983,31009,1012,25031,2503	458,458,673,807,295,724,500,293,291,260,438,665,692,302,294,64,293,211,293,724,805,471,530,192,126,333	26398,5061,5061,25252,15171,15171,774,15171,15171,15317,15171,15171,31106,6578,11211,21694,18048,11211,24725,17888,18575,25600,15838,1012,11211,2328	0,0,0,0,0,0,0,0,0,0,0,0,0,0,0,0,0,0,0,0,0,0,0,0,0,0	-1,-1,-1,-1,-1,-1,-1,-1,-1,-1,-1,-1,-1,-1,-1,-1,-1,-1,-1,-1,-1,-1,-1,-1,-1,-1
ENSG00000206964.1	chr2	55513154	55513264	+	111	2	0	2	1	4	1	1	0	0	2	0	5	Y_RNA	ENSG00000206964.1	1	ENST00000384237.1	1	110	0	110	0	0	-1
ENSG00000115355.16_3	chr2	55514978	55647031	-	33942	6261	6876	8218	7149	6675	5904	5657	26	685	5052	5711	5784	CCDC88A	ENSG00000115355.16_3	68	ENST00000336838.10_2,ENST00000263630.13_2,ENST00000643413.1_1,ENST00000642200.1_1,ENST00000413716.7_2,ENST00000436346.6_2,ENST00000647547.1_1,ENST00000643375.1_1,ENST00000644512.1_1,ENST00000647401.1_1,ENST00000412148.6_2,ENST00000444458.5_1,ENST00000646285.1_1,ENST00000647396.1_1,ENST00000644809.1_1,ENST00000642563.1_1,ENST00000643265.1_1,ENST00000645969.1_1,ENST00000644415.1_1,ENST00000645311.1_1,ENST00000646796.1_1,ENST00000643873.1_1,ENST00000643103.1_1,ENST00000647291.1_1,ENST00000644456.1_1,ENST00000645450.1_1,ENST00000645860.1_1,ENST00000644825.1_1,ENST00000426576.6_2,ENST00000643440.1_1,ENST00000456975.1_1,ENST00000645571.1_1,ENST00000645477.1_1,ENST00000645072.1_1,ENST00000645485.1_1,ENST00000644390.1_1,ENST00000474059.2_2,ENST00000476903.1_2,ENST00000643634.1_1,ENST00000642328.1_1,ENST00000468534.2_2,ENST00000644890.1_1,ENST00000645342.1_1,ENST00000621814.4_2,ENST00000644630.1_1,ENST00000646324.1_1,ENST00000647098.1_1,ENST00000646474.1_1,ENST00000642890.1_1,ENST00000644662.1_1,ENST00000647517.1_1,ENST00000645031.1_1,ENST00000645484.1_1,ENST00000644033.1_1,ENST00000645529.1_1,ENST00000644193.1_1,ENST00000647383.1_1,ENST00000645168.1_1,ENST00000642266.1_1,ENST00000647341.1_1,ENST00000643205.1_1,ENST00000644332.1_1,ENST00000430086.1_2,ENST00000644127.1_1,ENST00000644157.1_1,ENST00000471947.2_2,ENST00000642514.1_1,ENST00000642784.1_1	33,32,32,33,34,33,5,19,19,25,16,7,22,18,2,18,25,4,11,32,34,16,3,13,12,5,18,6,17,5,13,27,26,26,8,3,4,2,6,3,7,16,9,16,16,14,14,7,14,2,13,13,14,13,10,11,9,11,3,10,2,2,7,7,3,3,1,2	9472,9667,8849,6925,9511,9744,1038,6123,6152,8622,2958,4229,6995,6475,4284,6383,7662,4421,3205,7082,6344,3344,2005,2658,3150,2034,4133,984,5103,882,2195,5472,5567,5597,3856,2709,577,417,2630,789,2067,3580,3537,3073,2955,1917,2165,1144,1861,1150,2303,1943,2083,2125,1846,1721,1415,1107,1774,1427,1782,474,575,1579,1267,3704,2028,1268	122299,122379,122382,125105,122519,122296,7568,40329,40326,123089,37383,16890,48596,40103,512,40166,68156,4536,19696,122510,122522,34634,4024,25591,21992,8970,39511,8588,35689,4722,30404,112562,111565,111568,12501,3319,7621,1805,11435,1540,10274,83674,20966,82276,82545,60610,82354,13585,82445,1517,82496,82538,57513,82526,82807,82726,26107,43958,4846,73674,5980,6557,43490,56151,30031,12759,0,101	3322,3322,3316,1070,3316,3316,506,3315,3315,3292,459,3076,3067,3051,3046,3038,2963,2956,1491,1070,1070,655,1120,509,1438,886,875,459,2503,449,277,1070,1070,1070,1806,1696,186,294,1874,605,1070,1070,1223,785,828,320,346,201,298,1000,798,482,488,713,715,523,288,172,1092,548,1158,428,140,626,817,2771,2028,644	29930,29930,29930,29930,29930,29930,3822,6737,5657,69217,6737,7532,6830,5657,512,5657,6737,3822,5657,29930,29930,5657,3822,6737,5657,4434,5657,3822,5657,3319,9290,29930,29930,29930,3524,3180,3349,1805,5602,1401,4000,29930,5980,29930,29930,13895,29930,4000,29930,1517,29930,29930,13895,29930,29930,29930,6557,13895,3185,29930,5980,6557,13895,29930,29930,12658,0,101	0,0,0,0,0,0,543,3352,3352,0,308,3113,6953,3088,0,3075,4756,0,2316,0,0,0,0,546,0,0,813,860,1513,0,0,0,0,0,0,0,0,255,0,0,0,0,0,0,0,0,0,0,0,0,0,0,0,0,0,0,0,831,0,0,0,0,0,0,0,0,0,0	32,31,31,32,33,32,4,18,18,24,15,6,2,17,4,17,15,6,7,25,33,18,5,12,14,7,18,3,17,7,15,29,26,26,10,5,6,2,8,5,9,18,11,16,18,16,9,9,8,4,15,9,16,15,5,5,11,5,5,12,4,4,9,9,5,3,3,4
ENSG00000233594.2_2	chr2	55662292	55662758	-	467	1	1	7	3	0	3	1	0	0	0	4	1	BTF3P5	ENSG00000233594.2_2	1	ENST00000457252.2_1	1	466	0	466	0	0	3
ENSG00000238619.1	chr2	55678140	55678235	-	96	0	0	0	0	0	0	0	0	0	0	0	0	RNU6-775P	ENSG00000238619.1	1	ENST00000459318.1	1	95	0	95	0	0	3
ENSG00000238493.1	chr2	55683242	55683340	-	99	0	0	0	0	0	0	0	0	0	0	0	0	RNU6-221P	ENSG00000238493.1	1	ENST00000459541.1	1	98	0	98	0	0	3
ENSG00000264849.1	chr2	55699880	55699977	+	98	0	0	0	0	0	0	0	0	0	0	0	0	AC019198.1	ENSG00000264849.1	1	ENST00000583779.1	1	97	0	97	0	0	-1
ENSG00000239189.1	chr2	55727086	55727191	+	106	0	0	0	0	0	0	0	0	0	0	0	0	RNU6-634P	ENSG00000239189.1	1	ENST00000459134.1	1	105	0	105	0	0	-1
ENSG00000163001.11_3	chr2	55746740	55773015	+	3505	479	594	753	738	464	488	341	3	39	1377	1665	1720	CFAP36	ENSG00000163001.11_3	7	ENST00000339012.7_1,ENST00000406691.7_2,ENST00000349456.8_2,ENST00000407816.7_2,ENST00000403007.4_2,ENST00000490934.1_1,ENST00000481791.1_1	11,8,10,10,6,6,2	1362,1567,2038,1115,753,706,517	24113,18330,24187,24274,15430,12577,538	312,778,972,226,202,256,349	6353,5056,6353,6440,5056,6353,538	1093,649,1019,932,666,0,0	1,1,1,1,1,-1,-1
ENSG00000275052.4_3	chr2	55774428	55846015	-	8216	4209	5380	5903	4870	4836	4323	5138	16	87	3466	4335	4481	PPP4R3B	ENSG00000275052.4_3	6	ENST00000611717.4_2,ENST00000616288.4_2,ENST00000616407.1_1,ENST00000482826.1_1,ENST00000470801.1_1,ENST00000612688.1_1	16,17,18,2,4,4	5226,4292,4366,433,593,2976	65095,64937,64842,5256,17326,1727	2714,1628,1627,334,341,1330	11375,11375,11375,5256,11375,1638	0,0,0,0,0,0	16,17,18,4,6,6
ENSG00000212175.1	chr2	55792839	55792986	+	148	0	0	0	0	0	0	0	0	0	1	0	0	SNORA12	ENSG00000212175.1	1	ENST00000390873.1	1	147	0	147	0	0	-1
ENSG00000272606.1_4	chr2	55845044	55845508	+	465	83	85	110	83	47	44	52	0	1	51	32	35	RP11-554J4.1	ENSG00000272606.1_4	1	ENST00000608113.1_1	1	464	0	464	0	0	-1
ENSG00000138035.14_2	chr2	55861400	55921045	-	5134	2535	2727	3269	3106	2407	2554	1958	15	191	1997	2697	2531	PNPT1	ENSG00000138035.14_2	7	ENST00000447944.6_1,ENST00000415374.5_1,ENST00000260604.8_1,ENST00000481066.1_1,ENST00000415489.1_1,ENST00000429805.1_1,ENST00000625249.1_1	28,29,27,9,8,6,2	4383,3279,3569,1272,547,577,214	55262,55975,55179,9740,23420,13604,8615	2127,830,1298,795,102,200,160	7447,7447,7447,3028,7447,8615,8615	0,0,0,0,137,0,0	28,28,6,11,6,2,2
ENSG00000115380.19_3	chr2	56093102	56151274	-	3962	0	1	0	0	0	1	0	0	0	0	0	0	EFEMP1	ENSG00000115380.19_3	14	ENST00000394555.6_1,ENST00000635671.1_1,ENST00000355426.7_1,ENST00000634374.1_1,ENST00000438672.5_1,ENST00000452161.5_1,ENST00000439193.5_1,ENST00000440439.5_1,ENST00000429909.5_3,ENST00000452337.5_1,ENST00000421664.1_1,ENST00000480016.1_1,ENST00000424207.5_1,ENST00000497698.1_1	11,9,12,6,5,4,6,6,6,5,4,2,4,2	3013,1800,1808,1001,728,559,566,553,552,547,543,586,335,602	55159,55364,55119,49872,5388,5492,5404,5365,5309,5241,5225,1264,1087,772	1267,622,386,327,386,359,226,187,176,331,387,500,137,531	35931,35931,35931,35931,4093,4093,4093,4093,4093,4093,4093,1264,772,772	0,0,0,168,0,0,0,0,0,0,0,0,0,0	11,4,12,6,7,6,8,8,8,7,6,4,6,4
ENSG00000202344.1	chr2	56178789	56179149	-	361	0	0	0	0	0	0	0	0	0	0	0	0	RN7SKP208	ENSG00000202344.1	1	ENST00000365474.1	1	360	0	360	0	0	3
ENSG00000272180.1_5	chr2	56179293	56408787	+	1275	0	0	0	0	0	0	0	0	1	0	0	0	RP11-481J13.1	ENSG00000272180.1_5	1	ENST00000606639.1_1	7	1268	228226	525	130130	0	-1
ENSG00000226702.1_3	chr2	56190326	56274461	-	900	0	0	0	0	0	0	0	0	0	0	0	0	AC011306.2	ENSG00000226702.1_3	1	ENST00000446139.1_1	3	897	83238	691	49727	0	5
ENSG00000207548.1	chr2	56210102	56210211	-	110	0	0	0	0	0	0	0	0	0	0	0	0	MIR217	ENSG00000207548.1	1	ENST00000384817.1	1	109	0	109	0	0	3
ENSG00000207798.1	chr2	56216085	56216194	-	110	0	0	0	0	0	0	0	0	0	0	0	0	MIR216A	ENSG00000207798.1	1	ENST00000385063.1	1	109	0	109	0	0	3
ENSG00000211520.2	chr2	56227849	56227930	-	82	0	0	0	0	0	0	0	0	0	0	0	0	MIR216B	ENSG00000211520.2	1	ENST00000390186.2	1	81	0	81	0	0	3
ENSG00000229805.1_3	chr2	56304552	56317517	-	712	0	0	0	0	0	0	0	0	0	0	0	0	AC011306.1	ENSG00000229805.1_3	1	ENST00000451034.1_1	2	710	12255	638	12255	0	4
ENSG00000271894.1_5	chr2	56374765	56613306	+	2289	0	0	0	0	0	0	0	0	0	0	1	0	RP11-482H16.1	ENSG00000271894.1_5	1	ENST00000607540.1_1	4	2285	236256	1905	172684	0	-1
ENSG00000233251.7_4	chr2	56400669	56412905	-	3713	0	0	0	0	0	0	0	0	0	0	0	1	AC007743.1	ENSG00000233251.7_4	3	ENST00000596663.5_1,ENST00000432793.5_1,ENST00000447423.2_1	3,3,4	3072,1654,1619	8302,9376,7743	2616,1410,599	6889,7963,4462	0,0,0	5,5,6
ENSG00000055813.5_3	chr2	56411258	56613308	+	3982	0	0	0	1	0	0	0	0	0	0	1	0	CCDC85A	ENSG00000055813.5_3	1	ENST00000407595.2_1	6	3976	198074	1907	149439	1656	1
ENSG00000199395.1	chr2	56462352	56462465	-	114	0	0	0	0	0	0	0	0	0	0	0	0	RNA5SP93	ENSG00000199395.1	1	ENST00000362525.1	1	113	0	113	0	0	3
ENSG00000231570.1_2	chr2	56977435	56977698	+	264	0	0	0	0	0	0	0	0	0	0	0	0	AC008173.1	ENSG00000231570.1_2	1	ENST00000418901.1_1	1	263	0	263	0	0	-1
ENSG00000238690.1	chr2	57243196	57243299	-	104	0	0	0	0	0	0	0	0	0	0	0	0	snoU13	ENSG00000238690.1	1	ENST00000459315.1	1	103	0	103	0	0	3
ENSG00000271115.1_4	chr2	57275485	57276471	-	987	0	0	0	0	0	0	0	0	1	0	0	0	RP11-443I9.1	ENSG00000271115.1_4	1	ENST00000604970.1_1	1	986	0	986	0	0	3
ENSG00000270569.1_4	chr2	57656683	57657828	-	379	0	0	0	0	0	0	1	0	0	0	0	0	RP11-127H13.1	ENSG00000270569.1_4	1	ENST00000605793.1_1	3	376	769	264	441	0	5
ENSG00000212168.1	chr2	57771670	57771734	+	65	0	0	0	0	0	0	0	0	0	0	0	0	SNORD78	ENSG00000212168.1	1	ENST00000390866.1	1	64	0	64	0	0	-1
ENSG00000271615.1_3	chr2	57982563	57993187	+	1701	0	0	0	0	0	0	0	0	0	0	0	0	CTD-2026C7.1	ENSG00000271615.1_3	2	ENST00000605503.1_1,ENST00000603793.1_1	2,1	857,1098	8925,0	498,1098	8925,0	0,0	-1,-1
ENSG00000028116.16_3	chr2	58134786	58387055	+	3509	796	1076	1096	1035	898	900	784	3	26	827	985	1040	VRK2	ENSG00000028116.16_3	9	ENST00000435505.6_1,ENST00000417641.6_1,ENST00000478687.5_1,ENST00000463222.1_1,ENST00000412104.6_1,ENST00000340157.8_1,ENST00000432057.2_1,ENST00000440705.6_1,ENST00000428021.1_2	16,16,6,4,12,13,14,13,5	2430,2365,1015,488,1904,1875,1856,1663,548	249786,249855,124996,125183,111374,111305,111216,111406,37504	518,522,436,183,571,522,435,435,253	117826,117826,110177,117826,35122,35122,33378,35122,35122	1515,1179,0,0,1165,1515,178,1446,0	5,4,-1,-1,5,2,2,2,2
ENSG00000251738.1	chr2	58289716	58289800	-	85	0	0	0	0	0	0	0	0	0	0	0	0	AC073215.1	ENSG00000251738.1	1	ENST00000515929.1	1	84	0	84	0	0	3
ENSG00000115392.11_4	chr2	58386378	58468507	-	2412	1067	1101	1309	1133	832	835	877	2	35	915	828	853	FANCL	ENSG00000115392.11_4	10	ENST00000403295.7_1,ENST00000233741.8_2,ENST00000402135.7_2,ENST00000403676.5_1,ENST00000449070.5_1,ENST00000446381.5_1,ENST00000470506.1_1,ENST00000427708.6_1,ENST00000417361.1_3,ENST00000481670.2_3	13,14,14,10,10,6,2,11,5,6	1563,1669,1684,839,954,481,731,853,540,516	80517,80434,80419,80708,80300,79221,2207,77429,77372,27238	557,553,553,150,154,150,652,150,150,201	32720,32720,32705,36992,32720,75344,2207,28355,36992,9106	0,0,0,0,0,0,0,0,0,149	13,14,14,10,12,8,4,13,7,6
ENSG00000273063.1_4	chr2	58468484	58468821	+	338	1	6	0	6	3	1	4	0	0	3	5	1	RP11-334G22.1	ENSG00000273063.1_4	1	ENST00000608934.1_1	1	337	0	337	0	0	-1
ENSG00000233426.3_3	chr2	58478575	58479660	+	1086	44	45	59	45	30	34	37	2	0	55	55	56	AC007250.3	ENSG00000233426.3_3	1	ENST00000434851.1_1	1	1085	0	1085	0	0	-1
ENSG00000225226.1_3	chr2	58503012	58523683	+	813	0	0	0	0	1	0	0	0	0	0	1	3	AC007250.4	ENSG00000225226.1_3	1	ENST00000454367.1_1	3	810	19861	355	17507	0	-1
ENSG00000233723.7_4	chr2	58654934	59290901	+	5536	0	0	0	0	0	0	1	0	1	0	0	0	AC007092.1	ENSG00000233723.7_4	8	ENST00000422723.5_1,ENST00000429095.5_1,ENST00000429664.5_1,ENST00000452840.5_1,ENST00000455219.7_1,ENST00000449448.6_1,ENST00000427421.5_1,ENST00000422793.1_1	6,5,5,12,3,5,14,3	669,540,534,4065,561,677,2169,762	497233,496823,496829,631363,267109,574930,538731,5712	181,176,176,2987,421,298,874,440	228186,388585,228186,194805,228186,421966,193719,4727	0,0,0,0,0,0,0,0	-1,-1,-1,-1,-1,-1,-1,-1
ENSG00000231043.3_2	chr2	58687427	58689167	-	1741	4	16	10	9	7	15	7	0	1	5	11	15	AC007238.1	ENSG00000231043.3_2	1	ENST00000434096.1_1	1	1740	0	1740	0	0	3
ENSG00000222030.1_3	chr2	59444843	59506535	+	2036	0	0	0	0	0	0	0	0	0	0	0	0	AC007131.1	ENSG00000222030.1_3	1	ENST00000409590.1_1	3	2033	59659	1868	37389	0	-1
ENSG00000271955.1_5	chr2	59445815	60327335	-	478	0	0	0	0	0	0	0	0	0	0	0	0	RP11-444A22.1	ENSG00000271955.1_5	1	ENST00000606382.1_1	4	474	881046	196	314941	0	6
ENSG00000233891.7_5	chr2	59465849	59960531	-	2437	0	0	0	0	0	0	0	0	0	0	0	0	AC007131.2	ENSG00000233891.7_5	7	ENST00000451416.2_1,ENST00000440521.5_1,ENST00000443306.1_1,ENST00000444001.2_1,ENST00000412409.3_1,ENST00000434611.1_1,ENST00000435557.1_1	3,3,3,4,5,4,3	391,373,419,761,702,463,553	10406,10478,10537,148882,491752,92316,63562	187,185,185,303,178,214,332	8386,8386,9148,143521,353702,65744,46850	0,0,0,0,0,0,0	5,5,5,6,7,6,5
ENSG00000221653.1	chr2	59468756	59468837	-	82	0	0	0	0	0	0	0	0	0	0	0	0	AC007131.3	ENSG00000221653.1	1	ENST00000408726.1	1	81	0	81	0	0	3
ENSG00000231815.1_2	chr2	59662348	59669396	+	438	0	0	0	0	0	0	0	0	0	0	0	0	AC007179.1	ENSG00000231815.1_2	1	ENST00000415159.1_1	3	435	6613	168	5267	0	-1
ENSG00000270447.1_4	chr2	59742025	59742259	+	235	0	0	0	0	0	0	0	0	0	0	0	0	RP11-569H17.1	ENSG00000270447.1_4	1	ENST00000604976.1_1	1	234	0	234	0	0	-1
ENSG00000252455.2	chr2	59760119	59760210	-	92	0	0	0	0	0	0	0	0	0	0	0	0	AC007179.2	ENSG00000252455.2	1	ENST00000516646.2	1	91	0	91	0	0	3
ENSG00000200101.1	chr2	59874756	59874858	+	103	0	0	0	0	0	0	0	0	0	0	0	0	RNU6-508P	ENSG00000200101.1	1	ENST00000363231.1	1	102	0	102	0	0	-1
ENSG00000252726.1	chr2	59921897	59922004	+	108	0	0	0	0	0	0	0	0	0	0	0	0	RNA5SP94	ENSG00000252726.1	1	ENST00000516917.1	1	107	0	107	0	0	-1
ENSG00000228590.1_4	chr2	60577730	60580151	-	2005	0	0	0	0	0	0	0	0	0	0	0	0	AC007381.3	ENSG00000228590.1_4	1	ENST00000457668.1_1	2	2003	418	1713	418	0	4
ENSG00000223929.1_3	chr2	60586351	60618510	-	1044	0	0	0	0	0	0	0	0	0	0	0	0	AC007381.2	ENSG00000223929.1_3	2	ENST00000453476.1_1,ENST00000441598.1_1	2,4	701,466	31458,22850	632,128	31458,10061	0,0	4,6
ENSG00000200807.1	chr2	60611740	60611898	+	159	0	0	0	0	0	0	0	0	0	0	0	0	RNU1-32P	ENSG00000200807.1	1	ENST00000363937.1	1	158	0	158	0	0	-1
ENSG00000266078.1	chr2	60614497	60614580	-	84	0	0	0	0	0	0	0	0	1	0	0	0	MIR4432	ENSG00000266078.1	1	ENST00000581823.1	1	83	0	83	0	0	3
ENSG00000119866.21_3	chr2	60677655	60782289	-	25422	0	2	1	1	0	0	0	0	8	19	2	5	BCL11A	ENSG00000119866.21_3	27	ENST00000646249.1_1,ENST00000356842.9_2,ENST00000359629.10_2,ENST00000489516.7_2,ENST00000647472.1_1,ENST00000479026.2_2,ENST00000642439.1_1,ENST00000645405.1_1,ENST00000643222.1_1,ENST00000358510.6_3,ENST00000631857.1_1,ENST00000492272.6_2,ENST00000642824.1_1,ENST00000642384.1_1,ENST00000335712.11_3,ENST00000477659.1_1,ENST00000643459.1_1,ENST00000645455.1_1,ENST00000644606.1_1,ENST00000643004.1_1,ENST00000645224.1_1,ENST00000642180.1_1,ENST00000409351.5_2,ENST00000647469.1_1,ENST00000643716.1_1,ENST00000489183.1_2,ENST00000647038.1_1	5,5,5,5,5,2,4,2,4,4,7,5,4,4,3,3,4,3,2,3,1,2,3,2,2,2,2	3383,4047,2489,1514,1324,562,1321,632,862,2660,2309,614,722,7600,5516,2772,989,816,516,1376,3726,6001,755,367,4872,370,520	100564,98378,99978,97630,92987,7736,100079,289,97731,98327,98698,75401,31094,90362,90463,73614,88014,65130,77138,30004,0,7422,10962,4051,6916,1580,3475	2146,1742,1499,885,776,508,508,506,352,1894,1062,146,462,5232,4745,2604,520,515,423,802,3726,5689,329,288,4456,209,382	83547,77138,77138,77138,67732,7736,83547,289,83547,83547,39773,58822,15170,77138,83547,67306,77138,58822,77138,23088,0,7422,6916,4051,6916,1580,3475	0,0,0,0,1020,512,0,0,253,0,0,0,0,0,0,0,0,0,0,0,0,5519,0,77,0,90,0	5,5,5,5,2,1,4,4,4,4,3,7,6,4,3,5,6,5,4,3,3,2,3,2,2,2,4
ENSG00000233953.1_4	chr2	60722821	60727099	+	432	0	0	0	0	0	0	0	0	0	0	0	0	AC009970.1	ENSG00000233953.1_4	1	ENST00000444873.1_1	3	429	3849	308	3054	0	-1
ENSG00000242158.2	chr2	60867840	60868135	+	296	0	0	0	0	0	0	0	0	0	0	0	0	RN7SL361P	ENSG00000242158.2	1	ENST00000470785.2	1	295	0	295	0	0	-1
ENSG00000271134.1_4	chr2	60910008	60910379	-	372	0	0	0	0	0	0	0	0	0	0	0	0	RP11-416L21.2	ENSG00000271134.1_4	1	ENST00000604586.1_1	1	371	0	371	0	0	3
ENSG00000213495.3_4	chr2	60938619	60939055	+	437	0	0	0	0	0	0	0	0	0	0	0	0	RP11-416L21.1	ENSG00000213495.3_4	1	ENST00000424037.1_1	1	436	0	436	0	0	-1
ENSG00000252718.1	chr2	60946775	60946876	+	102	0	0	0	0	0	0	0	0	0	0	0	0	RNU6-612P	ENSG00000252718.1	1	ENST00000516909.1	1	101	0	101	0	0	-1
ENSG00000271707.1_2	chr2	60962030	60962850	-	821	1	0	6	4	1	2	2	0	0	0	1	3	ATP1B3P1	ENSG00000271707.1_2	1	ENST00000605365.1_1	1	820	0	820	0	0	3
ENSG00000115421.12_2	chr2	60983365	61029220	+	8501	1156	1312	1075	968	1211	1117	897	2	72	1146	1141	1195	PAPOLG	ENSG00000115421.12_2	7	ENST00000238714.7_1,ENST00000496283.5_1,ENST00000414060.5_1,ENST00000453839.5_1,ENST00000483370.1_1,ENST00000412217.1_1,ENST00000470208.1_1	22,19,21,20,5,11,4	4241,4174,3490,3304,534,6063,682	38492,38041,38710,35027,3105,14047,1841	1901,1406,1404,1404,221,5023,401	6663,6663,6663,6663,1106,4141,1338	2189,0,696,501,0,1138,0	1,-1,2,-1,-1,-1,-1
ENSG00000228414.6_3	chr2	61052267	61108449	-	2029	0	1	0	0	0	0	1	0	1	1	0	0	AC010733.4	ENSG00000228414.6_3	2	ENST00000439412.5_1,ENST00000452343.1_1	4,3	550,1702	55632,31852	169,1474	24312,24312	0,0	6,5
ENSG00000241524.2	chr2	61058800	61059063	-	264	0	0	0	0	0	0	0	0	0	0	0	0	RN7SL632P	ENSG00000241524.2	1	ENST00000489734.2	1	263	0	263	0	0	3
ENSG00000237024.1_3	chr2	61079395	61079878	+	484	0	0	0	0	0	0	0	0	0	0	1	0	AC010733.7	ENSG00000237024.1_3	1	ENST00000444831.1_1	1	483	0	483	0	0	-1
ENSG00000162924.14_4	chr2	61108656	61158745	+	13170	862	1003	855	688	833	670	1448	3	652	980	1238	1160	REL	ENSG00000162924.14_4	3	ENST00000295025.12_1,ENST00000394479.3_1,ENST00000642725.1_1	11,10,3	11244,2388,2153	38845,38940,4533	9847,1221,1914	15794,15794,4425	1849,1754,184	1,1,-1
ENSG00000201076.1	chr2	61138438	61138577	+	140	1	4	4	4	1	1	2	0	0	6	5	5	RNU4-51P	ENSG00000201076.1	1	ENST00000364206.1	1	139	0	139	0	0	-1
ENSG00000267520.2_5	chr2	61153044	61158745	+	5702	354	410	347	306	353	284	595	1	401	379	523	474	RP11-373L24.1	ENSG00000267520.2_5	1	ENST00000589496.2_2	1	5701	0	5701	0	0	-1
ENSG00000237522.1_3	chr2	61163954	61165184	-	1231	150	212	198	172	187	136	145	0	0	144	161	195	AC010733.8	ENSG00000237522.1_3	1	ENST00000414613.1_1	1	1230	0	1230	0	0	3
ENSG00000232713.2_4	chr2	61165339	61165739	-	401	70	74	79	83	73	58	59	1	1	71	61	67	AC010733.5	ENSG00000232713.2_4	1	ENST00000451515.2_1	1	400	0	400	0	0	3
ENSG00000162927.13_2	chr2	61167357	61245394	-	7651	1976	2130	2751	2563	2314	2189	1969	0	49	1900	2900	2767	PUS10	ENSG00000162927.13_2	6	ENST00000602599.1_1,ENST00000316752.10_1,ENST00000407787.5_1,ENST00000430495.5_1,ENST00000421319.5_1,ENST00000398658.2_1	16,18,18,4,3,3	6350,2260,1802,654,568,1224	71687,74025,73166,7758,8082,6121	2555,464,254,234,234,1040	35000,35000,35000,5240,5332,5244	0,0,0,0,0,0	18,18,18,3,5,3
ENSG00000222251.1	chr2	61225887	61226023	+	137	0	0	0	0	0	0	1	0	1	0	0	1	RNA5SP95	ENSG00000222251.1	1	ENST00000410319.1	1	136	0	136	0	0	-1
ENSG00000162928.8_2	chr2	61244360	61279125	+	5910	2985	3651	3610	3459	2649	2772	2931	4	613	3007	3896	3939	PEX13	ENSG00000162928.8_2	5	ENST00000444100.2_1,ENST00000401576.1_1,ENST00000472678.1_1,ENST00000295030.5_1,ENST00000414712.2_1	2,3,2,4,2	1531,1105,599,4466,1012	311,414,13545,29802,338	905,897,445,3518,891	311,333,13545,13613,338	190,109,0,1208,163	1,2,-1,1,1
ENSG00000162929.13_2	chr2	61293006	61365169	+	7992	1360	1387	1574	1467	1779	1660	1493	3	757	1990	2068	1992	KIAA1841	ENSG00000162929.13_2	11	ENST00000482513.5_1,ENST00000453186.5_1,ENST00000402291.5_1,ENST00000295031.9_1,ENST00000453873.5_1,ENST00000612149.1_2,ENST00000356719.6_1,ENST00000483700.1_1,ENST00000483509.1_1,ENST00000488322.2_1,ENST00000471625.1_1	11,21,22,22,20,19,19,3,3,5,2	2629,4451,4494,3094,4274,4183,2130,417,466,660,531	21170,53946,53853,68712,49674,49767,61776,3098,2464,4926,488	1312,2151,2154,570,2148,2150,238,190,260,380,484	4845,6683,6683,16021,6683,6683,16021,1666,1770,3069,488	0,348,2137,2105,2137,1702,2105,0,0,0,0	-1,3,3,3,1,3,1,-1,-1,-1,-1
ENSG00000274769.1_5	chr2	61342922	61391960	+	1383	385	488	444	401	544	486	402	0	2	560	490	482	RP11-493E12.3	ENSG00000274769.1_5	1	ENST00000462959.2_1	8	1375	47663	471	28566	0	-1
ENSG00000212978.6_4	chr2	61368727	61372104	-	3109	391	436	498	482	491	461	408	1	1454	347	353	379	AC016747.3	ENSG00000212978.6_4	4	ENST00000420918.3_1,ENST00000417691.1_1,ENST00000422740.1_1,ENST00000443946.1_1	2,2,3,2	2530,890,592,432	828,507,731,131	2353,711,377,236	828,507,507,131	0,0,0,0	4,4,5,4
ENSG00000237651.6_4	chr2	61372203	61391964	+	1515	266	311	276	269	337	289	239	0	39	278	219	228	C2orf74	ENSG00000237651.6_4	6	ENST00000426997.5_4,ENST00000464909.2_4,ENST00000489686.5_4,ENST00000398622.3_1,ENST00000488469.3_3,ENST00000432605.1_4	4,3,4,5,5,4	875,723,419,560,1065,883	18865,18978,17593,17472,1569,1452	454,455,150,150,471,475	17646,17856,12666,12666,1122,1122	346,346,0,157,560,581	3,2,4,2,2,1
ENSG00000271889.1_4	chr2	61378568	61389240	-	884	2	1	2	0	2	0	1	0	0	1	0	1	RP11-493E12.1	ENSG00000271889.1_4	3	ENST00000605902.1_1,ENST00000607743.1_1,ENST00000606876.1_1	2,2,2	362,330,287	10301,9887,120	281,312,197	10301,9887,120	0,0,0	4,4,4
ENSG00000173209.23_4	chr2	61404553	61418338	+	9083	2454	2239	3003	2351	2032	1941	2295	6	411	2744	2772	2552	AC016747.2	ENSG00000173209.23_4	15	ENST00000357022.6_3,ENST00000463681.1_1,ENST00000394457.7_3,ENST00000489653.6_3,ENST00000642732.1_1,ENST00000643913.1_1,ENST00000647519.1_1,ENST00000642505.1_1,ENST00000471542.5_2,ENST00000493310.1_1,ENST00000493628.6_2,ENST00000487904.5_2,ENST00000484217.1_2,ENST00000410073.1_3,ENST00000491217.1_1	7,3,6,9,7,3,6,8,5,2,6,4,4,5,2	2430,450,6568,994,2806,4336,2589,1501,1966,400,627,501,1737,474,421	7703,3447,7106,8253,6991,5456,6982,6890,6278,2149,4842,3894,1512,1624,828	966,260,4586,190,1469,2826,1243,793,995,360,190,244,995,193,329	3307,2149,3307,2149,2149,3307,3307,2149,3307,2149,2142,2142,702,702,828	0,0,0,0,0,0,0,0,0,0,0,0,0,0,0	-1,-1,-1,-1,-1,-1,-1,-1,-1,-1,-1,-1,-1,-1,-1
ENSG00000115464.14_3	chr2	61414598	61697904	-	18125	10923	12211	12347	11470	14409	13414	12242	36	236	15265	14121	13873	USP34	ENSG00000115464.14_3	22	ENST00000411912.5_1,ENST00000398571.6_2,ENST00000436269.1_1,ENST00000492604.1_1,ENST00000463046.5_1,ENST00000490552.1_1,ENST00000498268.1_1,ENST00000476716.5_1,ENST00000467128.5_1,ENST00000472689.5_1,ENST00000472706.5_1,ENST00000490527.1_1,ENST00000483672.1_1,ENST00000482250.1_1,ENST00000487547.1_1,ENST00000468703.3_1,ENST00000453734.1_2,ENST00000492882.1_1,ENST00000484179.5_1,ENST00000494867.1_1,ENST00000460004.1_1,ENST00000453133.1_1	26,80,7,3,28,2,2,6,5,6,5,3,2,3,4,2,24,2,5,4,4,13	4283,11277,1820,524,6279,1791,495,600,526,770,551,557,363,512,608,226,2684,346,922,791,568,1396	49868,272029,14960,798,61330,104,2243,15241,7349,13016,85881,6661,1045,2058,1494,397,50861,427,14644,2646,7885,121022	1246,1246,1159,267,2217,960,464,157,158,218,147,343,264,356,413,195,430,291,582,583,214,208	11517,49817,10160,629,10160,104,2243,8381,2795,6032,75194,5616,1045,1045,1013,397,11998,427,11998,1801,4134,49817	641,0,554,0,0,0,0,0,0,0,0,0,0,0,0,0,277,0,0,0,0,1265	26,80,7,5,30,4,4,8,7,8,7,5,4,5,6,4,24,4,7,6,6,3
ENSG00000273302.1_4	chr2	61427114	61427904	+	791	0	0	3	2	3	2	3	0	1	3	4	5	RP11-493E12.2	ENSG00000273302.1_4	1	ENST00000609422.1_1	1	790	0	790	0	0	-1
ENSG00000271146.1_4	chr2	61476915	61477756	+	397	0	1	0	0	0	0	0	0	0	0	0	0	RP11-479F13.1	ENSG00000271146.1_4	1	ENST00000605372.1_1	3	394	447	175	354	0	-1
ENSG00000234624.2_2	chr2	61644022	61644332	-	311	14	12	13	7	19	16	16	0	0	37	13	30	AC016894.1	ENSG00000234624.2_2	1	ENST00000444364.2_1	1	310	0	310	0	0	3
ENSG00000206937.1	chr2	61644379	61644513	-	135	11	10	9	4	7	6	10	0	0	19	17	12	SNORA70B	ENSG00000206937.1	1	ENST00000384210.1	1	134	0	134	0	0	3
ENSG00000270820.5_4	chr2	61698323	61711265	+	1963	47	50	45	52	88	77	65	0	23	76	70	63	RP11-355B11.2	ENSG00000270820.5_4	5	ENST00000603652.1_1,ENST00000603028.5_1,ENST00000603199.1_1,ENST00000578974.2_1,ENST00000605437.1_1	3,3,2,4,1	542,381,538,416,568	10990,11189,8492,12259,0	258,299,428,224,568	8946,10819,8492,10819,0	0,0,0,0,0	-1,-1,-1,-1,-1
ENSG00000082898.16_2	chr2	61704984	61765761	-	11708	11258	12890	17944	15968	10522	10122	13429	46	732	10558	16758	16774	XPO1	ENSG00000082898.16_2	24	ENST00000401558.6_1,ENST00000428210.5_1,ENST00000481073.5_1,ENST00000404992.6_1,ENST00000406957.5_1,ENST00000492182.5_1,ENST00000461407.5_1,ENST00000494468.1_1,ENST00000469337.1_1,ENST00000460037.1_1,ENST00000475744.1_1,ENST00000437159.5_1,ENST00000489954.1_1,ENST00000451765.5_1,ENST00000443240.5_1,ENST00000476585.5_1,ENST00000468259.1_1,ENST00000420673.5_1,ENST00000422552.5_1,ENST00000457483.5_1,ENST00000481214.1_1,ENST00000495003.1_1,ENST00000449444.5_1,ENST00000436018.1_1	25,24,14,25,26,3,4,3,2,2,2,6,3,7,7,3,3,3,4,5,3,2,3,3	4890,6752,3692,4080,3453,824,2672,559,566,571,247,531,580,636,558,339,597,679,378,483,717,566,576,315	55544,53545,13116,54692,56095,2509,3366,2520,86,1364,1666,28993,2311,36716,36062,24038,22888,10988,11508,14527,10910,7251,9550,11840	1117,1524,1031,628,266,466,2025,378,427,453,201,181,359,131,134,164,505,506,131,131,454,370,386,134	20301,20301,2219,20301,20301,1663,2203,2203,86,1364,1666,22717,2102,20301,20301,20301,20301,7251,7251,7251,7251,7251,7251,7251	0,0,0,0,0,0,0,0,0,0,0,317,0,0,0,0,0,0,0,0,0,0,0,0	25,3,16,25,26,5,6,5,4,4,4,3,5,9,9,5,5,5,6,7,5,4,5,5
ENSG00000266768.1	chr2	61782495	61782593	+	99	0	0	0	0	0	0	0	0	0	0	0	0	AC016727.1	ENSG00000266768.1	1	ENST00000578597.1	1	98	0	98	0	0	-1
ENSG00000271243.1_4	chr2	61802909	61803529	+	621	0	0	0	0	0	0	0	0	0	0	0	0	RP11-355B11.1	ENSG00000271243.1_4	1	ENST00000603988.1_1	1	620	0	620	0	0	-1
ENSG00000226884.1_3	chr2	61816633	61816798	-	166	0	0	0	0	0	0	0	0	0	0	0	0	AC016727.3	ENSG00000226884.1_3	1	ENST00000439197.1_1	1	165	0	165	0	0	3
ENSG00000206973.1	chr2	61832751	61832857	+	107	0	0	0	0	0	0	0	0	0	0	0	0	RNU6-1145P	ENSG00000206973.1	1	ENST00000384246.1	1	106	0	106	0	0	-1
ENSG00000213486.3_2	chr2	61937211	61938113	-	609	0	0	0	0	0	0	0	0	0	0	0	0	AC108039.1	ENSG00000213486.3_2	1	ENST00000456719.1_1	2	607	295	379	295	0	4
ENSG00000227361.1_3	chr2	62030278	62030523	+	246	0	1	0	0	0	0	0	0	0	0	0	0	AC108039.2	ENSG00000227361.1_3	1	ENST00000416921.1_1	1	245	0	245	0	0	-1
ENSG00000229831.2_4	chr2	62047343	62047701	+	359	0	0	0	0	0	0	0	0	0	0	0	0	AC108039.3	ENSG00000229831.2_4	1	ENST00000440214.1_1	1	358	0	358	0	0	-1
ENSG00000170264.12_2	chr2	62051989	62081278	-	5252	268	338	318	295	270	191	222	0	123	199	236	235	FAM161A	ENSG00000170264.12_2	7	ENST00000456262.5_1,ENST00000418113.5_1,ENST00000404929.5_1,ENST00000405894.3_1,ENST00000478494.1_1,ENST00000496369.1_1,ENST00000307507.3_1	6,8,7,6,2,2,5	3573,4019,3755,3678,628,697,1892	25665,25153,25442,25609,8752,3312,16115	1745,1743,1743,1743,474,594,1160	11499,11499,11499,11499,8752,3312,6863	0,2221,0,0,0,0,0	3,5,7,6,4,4,2
ENSG00000230702.1_4	chr2	62083830	62084190	+	361	1	1	0	1	0	0	0	0	0	0	1	0	RP11-681L4.1	ENSG00000230702.1_4	1	ENST00000414975.1_1	1	360	0	360	0	0	-1
ENSG00000277498.1_4	chr2	62085272	62087433	+	2034	1	1	1	1	1	2	3	0	0	0	0	1	RP11-681L4.2	ENSG00000277498.1_4	1	ENST00000612715.1_1	2	2032	129	1817	129	0	-1
ENSG00000115484.14_2	chr2	62095224	62115939	-	2830	8715	10777	11440	11598	9339	9390	7162	19	48	9384	11901	12267	CCT4	ENSG00000115484.14_2	4	ENST00000394440.7_1,ENST00000544079.2_1,ENST00000461540.2_1,ENST00000461370.1_1	14,13,4,2	2506,2248,634,386	18209,18298,7962,124	617,581,276,309	3309,4626,6542,124	0,0,0,0	14,13,6,4
ENSG00000236498.1_4	chr2	62095567	62113217	+	802	0	0	0	0	0	0	0	0	0	0	0	0	AC107081.5	ENSG00000236498.1_4	1	ENST00000425779.1_1	2	800	16850	433	16850	0	-1
ENSG00000173163.10_3	chr2	62115859	62374382	+	2392	460	577	550	563	536	571	592	2	2	60	118	140	COMMD1	ENSG00000173163.10_3	8	ENST00000472729.1_1,ENST00000445644.5_1,ENST00000471704.1_1,ENST00000311832.5_1,ENST00000455659.1_1,ENST00000458337.5_1,ENST00000427417.1_1,ENST00000444166.1_1	3,3,2,3,4,3,3,2	626,546,602,908,384,767,782,741	246708,94682,94843,229692,94705,145168,145486,10340	281,211,391,416,146,616,631,607	134849,63111,94843,134849,82082,134849,134849,10340	0,295,0,570,150,113,113,96	-1,1,-1,1,-1,-1,-1,-1
ENSG00000229839.6_4	chr2	62296582	62374016	-	1836	1	0	0	1	0	0	0	0	0	0	0	1	AC018462.2	ENSG00000229839.6_4	2	ENST00000425966.6_1,ENST00000421323.1_1	8,6	1676,583	75758,66583	935,176	20319,33361	0,0	10,8
ENSG00000242735.1_3	chr2	62373548	62374288	+	741	31	26	22	20	26	14	31	0	0	4	13	5	AC018462.3	ENSG00000242735.1_3	1	ENST00000442699.1_1	1	740	0	740	0	0	-1
ENSG00000271657.1_4	chr2	62395997	62398298	+	395	2	1	0	1	0	1	1	0	2	0	0	0	RP11-270B14.1	ENSG00000271657.1_4	1	ENST00000605375.1_1	2	393	1908	264	1908	0	-1
ENSG00000170340.10_2	chr2	62423248	62451866	+	2861	1939	2275	1985	1889	1593	1576	1172	5	12	1479	2087	2001	B3GNT2	ENSG00000170340.10_2	2	ENST00000301998.4_1,ENST00000405767.1_1	2,2	2761,2434	25857,6597	2519,2337	25857,6597	1193,1193	2,2
ENSG00000266097.1	chr2	62432961	62433052	+	92	7	6	6	5	10	3	7	0	5	11	9	10	MIR5192	ENSG00000266097.1	1	ENST00000579892.1	1	91	0	91	0	0	-1
ENSG00000239958.2	chr2	62489524	62489806	-	283	0	0	0	0	0	0	0	0	0	0	0	0	RN7SL51P	ENSG00000239958.2	1	ENST00000468230.2	1	282	0	282	0	0	3
ENSG00000238809.1	chr2	62492130	62492233	+	104	2	0	0	1	0	1	1	0	0	0	0	0	snoU13	ENSG00000238809.1	1	ENST00000459127.1	1	103	0	103	0	0	-1
ENSG00000270335.1_4	chr2	62576083	62577874	-	636	0	0	0	0	0	0	0	0	0	0	0	0	RP11-642D6.1	ENSG00000270335.1_4	1	ENST00000603429.1_1	2	634	1157	457	1157	0	4
ENSG00000228541.1_2	chr2	62690262	62691205	+	424	2	3	3	0	4	0	6	0	0	0	1	1	AC093159.1	ENSG00000228541.1_2	1	ENST00000416845.1_1	2	422	521	231	521	0	-1
ENSG00000241625.2	chr2	62718313	62718601	+	289	1	1	0	0	0	0	0	0	0	0	0	0	RN7SL18P	ENSG00000241625.2	1	ENST00000466851.2	1	288	0	288	0	0	-1
ENSG00000186889.9_3	chr2	62727356	62739029	-	2982	21	15	11	8	10	9	6	0	2	15	15	11	TMEM17	ENSG00000186889.9_3	3	ENST00000335390.5_1,ENST00000479763.5_1,ENST00000494919.1_1	4,3,3	1793,2133,2457	4327,9134,3377	1266,1923,1915	3236,8993,3236	0,0,0	4,5,5
ENSG00000233702.1_2	chr2	62734680	62734958	-	279	0	0	0	0	0	0	0	0	0	0	0	0	AC107083.1	ENSG00000233702.1_2	1	ENST00000439643.1_1	1	278	0	278	0	0	3
ENSG00000229503.1_4	chr2	62759718	62760194	-	477	6	11	1	3	1	2	2	0	0	18	2	3	AC092155.1	ENSG00000229503.1_4	1	ENST00000454675.1_1	1	476	0	476	0	0	3
ENSG00000232144.1_3	chr2	62779598	62780569	-	972	0	0	0	0	0	0	0	0	0	0	0	0	AC092155.2	ENSG00000232144.1_3	1	ENST00000426107.1_1	1	971	0	971	0	0	3
ENSG00000230595.1_3	chr2	62788193	62788558	-	366	0	1	0	0	0	0	1	0	0	0	1	0	AC092155.3	ENSG00000230595.1_3	1	ENST00000445584.1_1	1	365	0	365	0	0	3
ENSG00000226622.5_4	chr2	62817390	62889789	-	1281	0	0	0	0	1	0	0	0	1	0	0	0	AC092155.4	ENSG00000226622.5_4	2	ENST00000444672.5_1,ENST00000416111.1_1	4,8	569,924	71830,49832	322,351	40825,30330	0,0	6,10
ENSG00000115504.14_4	chr2	62900986	63273622	+	8219	10483	12106	7228	6743	8848	7995	5294	28	688	5248	4190	4091	EHBP1	ENSG00000115504.14_4	20	ENST00000405015.7_2,ENST00000413434.5_1,ENST00000426940.5_1,ENST00000449820.5_1,ENST00000427809.5_2,ENST00000405482.5_2,ENST00000472809.5_1,ENST00000494958.1_1,ENST00000431489.5_2,ENST00000263991.9_1,ENST00000467436.1_1,ENST00000405289.5_2,ENST00000462441.1_1,ENST00000469591.1_1,ENST00000444311.1_1,ENST00000454124.1_1,ENST00000422032.1_1,ENST00000496857.5_1,ENST00000491965.1_1,ENST00000471179.1_1	23,5,5,4,4,9,5,6,23,25,2,23,3,4,5,2,6,10,4,2	4085,528,581,535,577,1302,1369,1121,5053,5140,536,3568,329,882,455,327,663,1252,580,586	367661,151789,151799,184003,58107,157950,65053,119748,335692,335481,143,334740,9410,12517,39257,30026,37698,79449,14274,230	902,215,205,205,398,398,795,494,1077,1077,441,902,186,600,147,229,144,253,306,341	68186,73302,73312,152004,40100,54695,40100,54695,68186,68186,143,68186,7160,7201,23528,30026,23531,40769,11381,230	3461,0,0,0,0,0,0,0,3461,3672,0,3568,0,0,0,0,0,0,0,0	2,1,5,2,2,2,-1,-1,2,2,-1,1,-1,-1,-1,-1,-1,-1,-1,-1
ENSG00000252436.1	chr2	62953771	62953875	-	105	0	0	0	0	0	0	0	0	0	0	0	0	Y_RNA	ENSG00000252436.1	1	ENST00000516627.1	1	104	0	104	0	0	3
ENSG00000226605.1_4	chr2	63053199	63085573	-	251	0	0	0	0	0	0	0	0	0	0	0	0	AC007098.1	ENSG00000226605.1_4	1	ENST00000452397.1_1	2	249	32125	184	32125	0	4
ENSG00000237162.1_4	chr2	63167051	63167417	+	367	99	107	54	57	92	71	34	1	1	94	54	52	RP11-443F16.1	ENSG00000237162.1_4	1	ENST00000420122.1_1	1	366	0	366	0	0	-1
ENSG00000231609.5_4	chr2	63271057	63275775	-	2324	2	2	2	1	0	0	2	0	2	1	2	1	AC009501.4	ENSG00000231609.5_4	4	ENST00000429952.5_1,ENST00000437346.5_1,ENST00000412297.1_1,ENST00000413549.1_1	4,4,2,4	2065,790,394,536	1724,2789,1039,2674	1521,382,267,168	789,1854,1039,1739	0,0,0,0	6,6,4,6
ENSG00000115507.9_2	chr2	63277192	63284971	+	4833	225	168	258	148	184	131	292	0	2	258	192	221	OTX1	ENSG00000115507.9_2	6	ENST00000366671.7_1,ENST00000484066.2_1,ENST00000282549.6_1,ENST00000477348.1_1,ENST00000405984.8_1,ENST00000476383.1_1	5,2,5,2,5,3	2856,1242,2856,622,1689,561	4923,1563,4178,352,4063,795	2335,666,2335,555,1082,447	1563,1563,1563,352,1563,443	1062,0,1062,0,304,0	3,-1,3,-1,3,-1
ENSG00000270437.1_4	chr2	63310143	63314457	+	1352	1	0	2	0	0	0	1	0	0	0	1	0	RP11-511I11.2	ENSG00000270437.1_4	1	ENST00000605001.1_1	2	1350	2964	1011	2964	0	-1
ENSG00000232403.1_4	chr2	63335253	63335564	-	312	0	0	0	0	0	0	0	0	0	0	0	0	RP11-511I11.1	ENSG00000232403.1_4	1	ENST00000428700.1_1	1	311	0	311	0	0	3
ENSG00000242412.1_3	chr2	63344986	63346677	-	1692	8	5	3	4	2	3	0	0	1	4	1	2	AC009501.5	ENSG00000242412.1_3	2	ENST00000491724.1_1,ENST00000443827.1_1	1,1	1691,252	0,0	1691,252	0,0	0,0	3,3
ENSG00000143951.15_3	chr2	63348518	64054977	-	11776	283	329	321	269	282	179	262	1	358	276	266	238	WDPCP	ENSG00000143951.15_3	17	ENST00000409354.6_2,ENST00000272321.11_2,ENST00000409199.5_1,ENST00000487280.1_1,ENST00000409120.5_1,ENST00000398544.7_2,ENST00000409562.7_2,ENST00000409835.5_1,ENST00000417238.5_1,ENST00000462652.1_1,ENST00000493315.1_1,ENST00000473678.1_1,ENST00000418148.5_2,ENST00000490935.5_1,ENST00000431065.1_1,ENST00000467687.1_1,ENST00000484073.1_1	9,18,12,2,12,12,14,13,14,2,5,3,8,8,4,5,2	2113,3374,2454,522,5396,2051,3530,2264,2869,828,1471,531,568,839,778,591,752	310433,464041,354077,30858,316019,314124,356599,226458,216825,3397,79508,3059,150241,342400,103079,339780,23573	673,673,654,322,3473,609,1484,609,635,660,948,332,98,221,602,221,449	138416,95257,84475,30858,84475,84475,95257,95257,78435,3397,44733,2203,95257,157719,95257,162784,23573	912,0,0,0,0,0,0,0,0,0,0,0,180,0,0,0,0	6,18,12,4,12,12,14,15,2,4,7,5,7,10,6,7,4
ENSG00000233716.1_2	chr2	63459588	63460712	-	1125	10	14	12	16	12	5	2	0	0	9	8	13	AC074367.1	ENSG00000233716.1_2	1	ENST00000438685.1_1	1	1124	0	1124	0	0	3
ENSG00000279485.1_1	chr2	63745026	63746402	-	1377	5	5	5	6	6	4	6	0	27	5	8	4	RP11-391A7.1	ENSG00000279485.1_1	1	ENST00000624325.1_1	1	1376	0	1376	0	0	3
ENSG00000203415.2	chr2	63745026	63746647	-	1621	6	6	5	7	8	4	7	0	27	5	9	4	AC016734.1	ENSG00000203415.2	1	ENST00000366235.2	2	1619	2	1172	2	0	4
ENSG00000014641.17_2	chr2	63815743	63834331	+	4990	5625	7580	6930	7052	5069	5018	5988	19	101	5032	6904	6782	MDH1	ENSG00000014641.17_2	16	ENST00000485781.5_1,ENST00000233114.12_1,ENST00000409908.5_1,ENST00000442225.5_1,ENST00000409476.5_1,ENST00000485155.1_1,ENST00000436321.5_1,ENST00000462944.1_1,ENST00000454035.5_1,ENST00000472098.5_1,ENST00000432309.5_1,ENST00000539945.5_1,ENST00000544381.3_1,ENST00000421012.1_1,ENST00000484538.1_1,ENST00000495083.1_1	4,9,5,4,6,2,6,2,5,3,6,9,8,5,2,2	889,1641,695,781,802,569,674,632,570,933,838,1434,1338,568,908,550	8159,16947,17438,5775,17316,5442,9632,1357,7971,8255,14821,16609,16705,14917,1596,834	437,437,229,504,229,502,175,571,188,787,233,332,332,175,882,332	5442,5442,15650,4078,10124,5442,4404,1357,4394,5442,5404,5404,5404,5404,1596,834	0,996,505,0,627,0,0,0,0,0,0,1050,732,261,0,0	-1,1,1,2,1,-1,4,-1,2,-1,1,1,3,1,-1,-1
ENSG00000228305.2_4	chr2	63849312	63849965	-	654	28	23	39	24	18	26	27	0	0	21	21	15	AC016734.2	ENSG00000228305.2_4	1	ENST00000436998.1_1	1	653	0	653	0	0	3
ENSG00000229920.2_3	chr2	63869589	63871172	-	1584	8	9	4	4	1	3	6	0	0	2	1	0	AC016734.3	ENSG00000229920.2_3	2	ENST00000449995.1_1,ENST00000419038.2_1	1,1	1333,767	0,0	1333,767	0,0	0,0	3,3
ENSG00000234488.1_4	chr2	63911439	63911844	+	406	0	0	1	1	0	1	0	0	0	0	1	2	AC096664.1	ENSG00000234488.1_4	1	ENST00000411843.1_1	1	405	0	405	0	0	-1
ENSG00000221085.1	chr2	63922527	63922669	-	143	1	0	0	0	0	0	0	0	0	0	0	0	AC096664.3	ENSG00000221085.1	1	ENST00000408158.1	1	142	0	142	0	0	3
ENSG00000228872.2_4	chr2	63944256	63945033	+	778	0	0	0	0	0	0	0	0	0	0	0	0	AC096664.2	ENSG00000228872.2_4	1	ENST00000393996.2_1	1	777	0	777	0	0	-1
ENSG00000229221.1_3	chr2	63978831	63979764	-	934	3	8	0	4	2	1	4	0	0	1	0	2	AC096664.3	ENSG00000229221.1_3	1	ENST00000416539.1_1	1	933	0	933	0	0	3
ENSG00000169764.15_4	chr2	64068074	64118696	+	6501	3188	4119	3959	3468	2887	2614	3140	6	150	2500	3970	3922	UGP2	ENSG00000169764.15_4	32	ENST00000394417.6_3,ENST00000466642.5_2,ENST00000484142.1_1,ENST00000482668.5_2,ENST00000467648.6_3,ENST00000497510.5_2,ENST00000483461.1_1,ENST00000480679.5_3,ENST00000483108.5_2,ENST00000487469.5_1,ENST00000493222.5_2,ENST00000467400.5_2,ENST00000487640.5_2,ENST00000337130.9_2,ENST00000475550.5_1,ENST00000484056.6_1,ENST00000640075.1_1,ENST00000488245.6_2,ENST00000627474.2_2,ENST00000626380.2_2,ENST00000497883.5_1,ENST00000445915.6_1,ENST00000496334.6_1,ENST00000467999.6_1,ENST00000475462.5_2,ENST00000487042.5_2,ENST00000491621.5_2,ENST00000472047.5_2,ENST00000613823.1_1,ENST00000465515.1_1,ENST00000494536.5_1,ENST00000495020.1_1	10,6,3,5,11,5,2,4,5,5,6,6,5,10,7,4,4,5,3,3,5,10,6,7,5,7,6,5,11,2,3,4	2126,1017,550,640,2046,717,493,501,593,1010,858,711,561,2328,4390,602,563,779,261,273,600,1945,559,740,555,882,747,553,1847,666,578,468	48496,42141,14929,40948,48436,40913,41234,14938,40906,44494,40738,40853,21207,47524,45321,15159,16768,39968,14457,15219,41361,47291,41044,40876,41070,42398,38863,28605,34292,1396,25926,26786	442,280,278,263,331,261,254,238,228,297,222,189,168,494,2783,347,324,302,127,127,185,441,185,185,185,185,185,185,438,524,292,185	24530,24530,14102,24530,24530,19538,41234,12968,24530,41234,24530,19538,15074,24530,40262,13707,14102,24530,14102,14102,24530,24530,24530,24530,24530,24530,24530,24530,24530,1396,24530,24530	1485,157,0,0,1485,228,0,0,145,0,145,228,157,1517,0,0,0,0,145,157,0,1544,111,87,0,157,0,0,1516,0,0,0	2,2,2,3,3,2,-1,4,2,-1,2,3,2,1,-1,-1,2,3,2,2,1,1,1,-1,2,2,2,2,1,-1,-1,-1
ENSG00000251775.1	chr2	64110383	64110525	-	143	0	0	1	1	2	1	1	0	0	2	2	0	ACA59	ENSG00000251775.1	1	ENST00000515966.1	1	142	0	142	0	0	3
ENSG00000143952.19_2	chr2	64119280	64246206	-	5091	5088	5749	4533	4104	4511	4295	3450	12	38	5016	4224	4205	VPS54	ENSG00000143952.19_2	4	ENST00000409558.8_1,ENST00000354504.7_1,ENST00000272322.8_1,ENST00000416400.1_1	23,20,23,10	4314,3574,3440,1267	122612,79127,122576,25591	1389,634,479,463	34919,12895,34919,12764	0,0,0,1028	23,20,23,4
ENSG00000228079.2_4	chr2	64313487	64315380	-	560	3	7	5	6	7	3	2	0	0	8	8	2	AC012368.1	ENSG00000228079.2_4	1	ENST00000423539.2_1	2	558	1335	389	1335	0	4
ENSG00000197329.11_2	chr2	64319786	64371588	-	4125	944	1160	982	860	669	692	663	5	3	890	1205	1289	PELI1	ENSG00000197329.11_2	4	ENST00000358912.4_1,ENST00000466177.6_1,ENST00000494203.1_1,ENST00000468869.2_1	7,5,3,3	3743,693,599,550	48059,43271,37643,35494	2616,281,339,315	35702,35702,35702,34939	0,0,0,0	7,7,5,5
ENSG00000225889.7_4	chr2	64370373	64479993	+	2453	0	0	1	0	0	0	1	0	0	0	1	0	AC074289.1	ENSG00000225889.7_4	6	ENST00000438115.6_1,ENST00000413030.6_1,ENST00000426365.5_1,ENST00000449678.5_1,ENST00000436950.5_1,ENST00000451350.1_1	6,4,3,4,4,4	546,494,495,597,543,1500	85820,43886,22988,22918,19542,22891	146,236,225,218,214,864	58402,21479,21479,21479,18684,21479	0,0,0,0,0,0	-1,-1,-1,-1,-1,-1
ENSG00000230923.1_3	chr2	64412212	64432619	-	3307	0	0	0	0	0	0	0	0	0	0	0	0	AC012368.2	ENSG00000230923.1_3	1	ENST00000431020.1_1	6	3301	17106	2195	8770	0	8
ENSG00000270354.1_4	chr2	64435632	64435850	-	219	0	0	0	0	0	0	0	0	0	0	0	0	RP11-547M24.1	ENSG00000270354.1_4	1	ENST00000604190.1_1	1	218	0	218	0	0	3
ENSG00000238012.1_2	chr2	64557620	64559265	-	289	0	0	0	0	0	0	0	0	1	0	0	0	AC114752.1	ENSG00000238012.1_2	1	ENST00000448204.1_1	2	287	1358	181	1358	0	4
ENSG00000238201.1_4	chr2	64565201	64568781	-	404	0	0	0	0	0	0	0	0	0	0	0	0	AC114752.3	ENSG00000238201.1_4	1	ENST00000424119.1_1	2	402	3178	290	3178	0	4
ENSG00000264297.1	chr2	64567893	64567973	+	81	0	0	0	0	0	0	0	0	0	0	0	0	MIR4433	ENSG00000264297.1	1	ENST00000581329.1	1	80	0	80	0	0	-1
ENSG00000236148.5_3	chr2	64574327	64574875	-	549	5	13	6	3	1	9	3	0	0	10	8	2	AC114752.2	ENSG00000236148.5_3	1	ENST00000479658.1_1	1	548	0	548	0	0	3
ENSG00000223935.1_4	chr2	64622354	64680932	-	723	33	24	13	12	24	28	21	0	3	26	13	16	AC008074.3	ENSG00000223935.1_4	1	ENST00000441630.1_1	4	719	57859	445	41529	0	6
ENSG00000237217.1_4	chr2	64677230	64677658	+	429	0	0	0	0	0	0	0	0	1	0	0	0	AC008074.5	ENSG00000237217.1_4	1	ENST00000425381.1_1	1	428	0	428	0	0	-1
ENSG00000119862.12_3	chr2	64681103	64688515	+	4003	1074	1198	1053	900	1235	1112	763	1	4	707	1029	948	LGALSL	ENSG00000119862.12_3	5	ENST00000464281.5_3,ENST00000238875.9_1,ENST00000462737.1_1,ENST00000420552.5_1,ENST00000409537.2_1	5,5,3,5,4	602,3921,466,543,3294	1894,3368,3527,3348,3545	210,3096,177,197,3096	763,1820,1820,1820,2608	0,514,160,230,299	2,1,1,1,1
ENSG00000223863.1_3	chr2	64713487	64728038	+	572	0	0	0	0	0	0	0	0	0	0	0	0	AC008074.4	ENSG00000223863.1_3	1	ENST00000436433.1_1	3	569	13982	385	11677	0	-1
ENSG00000260101.1_4	chr2	64749321	64751227	-	1907	40	34	22	10	14	24	28	0	1	24	36	53	RP11-568N6.1	ENSG00000260101.1_4	1	ENST00000561559.1_1	1	1906	0	1906	0	0	3
ENSG00000119844.15_3	chr2	64751439	64820139	+	5767	2118	2323	2062	1911	2212	2176	2314	3	8	2607	2739	2724	AFTPH	ENSG00000119844.15_3	7	ENST00000238855.11_2,ENST00000238856.8_1,ENST00000498706.5_1,ENST00000409933.5_2,ENST00000409183.5_1,ENST00000487769.2_1,ENST00000422803.2_1	10,9,9,9,9,4,7	4103,4031,4665,2802,1865,789,1518	64589,64669,62942,37758,37755,38231,22311	1966,1966,1966,1934,897,533,1025	26831,26831,26831,14153,14153,19537,6418	2802,2722,0,2802,1768,681,411	2,2,-1,1,-1,-1,2
ENSG00000252414.1	chr2	64806026	64806131	+	106	7	8	4	4	9	5	8	0	0	9	10	11	RNU6-100P	ENSG00000252414.1	1	ENST00000516605.1	1	105	0	105	0	0	-1
ENSG00000233694.5_4	chr2	64834109	64843616	+	1929	0	1	0	0	0	0	0	0	0	0	0	0	AC007365.1	ENSG00000233694.5_4	2	ENST00000445738.5_1,ENST00000417695.1_1	4,4	1382,1718	7642,7403	745,1228	5585,5346	0,0	-1,-1
ENSG00000179833.4_3	chr2	64858755	64978139	-	6274	1008	969	1268	815	865	669	1355	6	6	1637	2010	2095	SERTAD2	ENSG00000179833.4_3	3	ENST00000313349.3_1,ENST00000476805.2_2,ENST00000608423.1_2	2,2,1	5547,1066,317	16745,113406,0	5254,724,317	16745,113406,0	-940,0,0	2,4,3
ENSG00000226756.1_4	chr2	64871746	64873832	+	627	3	6	0	2	4	4	1	0	0	2	1	0	AC007365.3	ENSG00000226756.1_4	1	ENST00000439964.1_1	2	625	1461	352	1461	0	-1
ENSG00000227791.3_4	chr2	64892741	64893198	+	458	0	0	3	1	0	0	2	0	0	0	1	0	AC007365.4	ENSG00000227791.3_4	1	ENST00000428806.2_1	1	457	0	457	0	0	-1
ENSG00000253082.1	chr2	65003238	65003321	+	84	0	0	0	0	0	0	0	0	0	0	0	0	AC007365.2	ENSG00000253082.1	1	ENST00000517273.1	1	83	0	83	0	0	-1
ENSG00000239891.2	chr2	65044512	65044808	+	297	0	0	0	0	0	0	0	0	0	0	0	0	RN7SL341P	ENSG00000239891.2	1	ENST00000465924.2	1	296	0	296	0	0	-1
ENSG00000199964.1	chr2	65061190	65061291	-	102	0	0	0	0	0	0	0	0	0	0	0	0	Y_RNA	ENSG00000199964.1	1	ENST00000363094.1	1	101	0	101	0	0	3
ENSG00000234572.1_3	chr2	65073264	65090760	-	1977	0	0	0	0	0	0	0	0	2	0	0	0	AC007880.1	ENSG00000234572.1_3	1	ENST00000445865.1_1	5	1972	15524	1482	13867	0	7
ENSG00000237638.1_4	chr2	65128974	65132271	-	2928	0	1	0	0	0	0	0	0	2	0	1	0	AC007386.2	ENSG00000237638.1_4	1	ENST00000449259.1_1	2	2926	371	2780	371	0	4
ENSG00000244534.2	chr2	65133999	65134272	-	274	0	0	0	0	0	0	0	0	0	0	0	0	RN7SL211P	ENSG00000244534.2	1	ENST00000485246.2	1	273	0	273	0	0	3
ENSG00000238696.1	chr2	65135721	65135820	-	100	0	0	0	0	0	0	0	0	0	0	0	0	snoU13	ENSG00000238696.1	1	ENST00000458947.1	1	99	0	99	0	0	3
ENSG00000227394.1_4	chr2	65187187	65187768	-	582	7	3	5	2	1	1	5	0	0	3	2	2	AC007386.3	ENSG00000227394.1_4	1	ENST00000455212.1_1	1	581	0	581	0	0	3
ENSG00000115902.10_2	chr2	65215611	65250999	+	6939	3728	3504	3209	2526	2692	2381	2338	2	74	3704	4027	4138	SLC1A4	ENSG00000115902.10_2	5	ENST00000493121.5_1,ENST00000471551.5_1,ENST00000531327.5_1,ENST00000234256.3_1,ENST00000480594.1_1	6,5,7,8,7	760,456,1210,4553,5782	27317,29181,31694,29911,18633	233,166,482,2953,2951	12828,12828,12828,11278,6582	0,0,701,1591,0	-1,-1,4,1,-1
ENSG00000252892.1	chr2	65221880	65221994	+	115	25	14	11	13	7	4	10	0	0	13	18	13	RNU6-548P	ENSG00000252892.1	1	ENST00000517083.1	1	114	0	114	0	0	-1
ENSG00000232613.2	chr2	65257861	65264631	-	495	20	17	24	8	14	6	16	0	0	50	43	36	AC007386.4	ENSG00000232613.2	1	ENST00000415327.1	3	492	6278	313	6144	0	5
ENSG00000011523.13_3	chr2	65283500	65314138	+	8623	602	666	946	756	538	520	780	1	72	1378	1421	1486	CEP68	ENSG00000011523.13_3	5	ENST00000475851.1_1,ENST00000377990.6_2,ENST00000537589.1_3,ENST00000260569.4_2,ENST00000497039.1_1	2,7,3,7,4	548,5840,3765,5336,2351	14930,24792,15034,25203,1404	390,3365,2724,3365,1840	14930,12871,14930,12871,956	0,2269,884,1858,0	-1,2,2,2,-1
ENSG00000138069.16_2	chr2	65297835	65357240	-	2951	5048	6363	5240	4292	5773	5076	5516	11	27	4564	6218	6659	RAB1A	ENSG00000138069.16_2	5	ENST00000494188.1_1,ENST00000409892.5_1,ENST00000409784.7_1,ENST00000398529.7_1,ENST00000409751.1_1	3,4,6,4,5	768,2250,2441,1194,1328	58617,41000,40810,41036,40905	503,1835,1835,819,819	33530,25087,25087,25087,25087	0,0,0,0,0	5,4,6,4,5
ENSG00000272025.1	chr2	65385796	65385994	+	199	0	0	0	0	0	0	0	0	0	0	0	0	SNORA74	ENSG00000272025.1	1	ENST00000607595.1	1	198	0	198	0	0	-1
ENSG00000273763.1_4	chr2	65430705	65430947	-	243	1	0	0	0	0	1	0	0	0	2	3	1	RP11-420C9.1	ENSG00000273763.1_4	1	ENST00000620999.1_1	1	242	0	242	0	0	3
ENSG00000172974.11_4	chr2	65432242	65433122	+	881	47	56	68	60	57	48	41	0	0	35	71	55	AC007318.5	ENSG00000172974.11_4	1	ENST00000467568.2_1	1	880	0	880	0	0	-1
ENSG00000138071.13_4	chr2	65454887	65498387	+	4347	8587	12474	10479	6770	9122	6630	8892	26	28	8363	9968	10530	ACTR2	ENSG00000138071.13_4	5	ENST00000260641.9_2,ENST00000476840.5_2,ENST00000471552.5_2,ENST00000377982.8_2,ENST00000542850.2_1	9,4,4,10,9	3852,583,550,2675,1420	39648,18366,18335,39634,39159	2689,213,194,1582,270	11895,11895,11895,11895,11406	1176,159,195,1190,1013	1,1,1,1,3
ENSG00000198369.9_4	chr2	65537985	65659771	-	5154	1712	1528	1911	1150	1495	1193	1240	8	54	3276	2360	2395	SPRED2	ENSG00000198369.9_4	8	ENST00000356388.8_2,ENST00000443619.6_2,ENST00000452315.5_1,ENST00000421087.5_1,ENST00000474228.1_1,ENST00000426832.1_1,ENST00000440972.1_1,ENST00000427238.1_1	6,6,6,3,6,4,4,2	4091,1794,1359,698,870,494,551,465	117235,51863,62886,20372,49148,12101,97457,125	3318,1176,664,466,177,168,177,398	87066,21694,32717,17818,21694,9946,87066,125	0,0,0,0,0,187,0,326	6,6,8,5,8,3,6,2
ENSG00000232693.2_5	chr2	65600834	65607819	-	530	82	48	59	46	99	58	44	0	2	460	257	289	AC012370.2	ENSG00000232693.2_5	1	ENST00000419244.2_1	4	526	6459	182	3822	0	6
ENSG00000204929.12_5	chr2	65663845	66311773	+	3761	33	22	19	14	54	39	12	0	11	36	26	20	AC074391.1	ENSG00000204929.12_5	8	ENST00000606978.5_1,ENST00000377977.3_1,ENST00000414811.5_1,ENST00000606239.1_2,ENST00000441506.1_1,ENST00000412986.1_1,ENST00000606556.1_1,ENST00000607539.1_1	10,5,5,2,4,2,3,3	1107,1261,551,422,484,424,417,509	634803,254194,37878,943,21534,1469,162293,5671	177,518,275,274,162,323,148,269	208630,190635,20766,943,20766,1469,150435,3108	0,0,0,0,0,0,0,0	-1,-1,-1,-1,-1,-1,-1,-1
ENSG00000234255.8_5	chr2	65667022	65683705	-	2522	0	0	0	0	0	0	0	0	0	0	0	0	AC012370.3	ENSG00000234255.8_5	9	ENST00000597541.5_1,ENST00000600508.5_1,ENST00000604709.1_2,ENST00000601940.5_1,ENST00000453714.7_1,ENST00000594228.5_1,ENST00000605491.5_1,ENST00000593355.5_1,ENST00000613621.1_2	4,4,3,3,3,3,4,4,4	1076,1095,649,1317,1051,752,728,679,549	15548,13178,12876,5160,5446,4654,5061,5347,5369	572,526,345,685,685,411,287,242,203	13159,7732,7975,4901,4901,3124,3124,3124,4901	0,0,0,0,0,0,0,0,0	6,6,5,5,5,5,6,6,6
ENSG00000237979.1_4	chr2	65728127	65729272	-	793	0	0	0	0	0	0	0	0	0	0	0	0	AC007389.1	ENSG00000237979.1_4	1	ENST00000454674.1_1	2	791	354	458	354	0	4
ENSG00000223739.1_2	chr2	65738905	65739210	-	306	0	0	0	0	0	0	0	0	0	0	0	0	AC007389.2	ENSG00000223739.1_2	1	ENST00000434630.1_1	1	305	0	305	0	0	3
ENSG00000243029.2	chr2	65772537	65772830	-	294	1	1	0	0	0	0	1	0	0	0	0	2	RN7SL635P	ENSG00000243029.2	1	ENST00000492123.2	1	293	0	293	0	0	3
ENSG00000251900.1	chr2	65782566	65782668	-	103	0	0	0	0	0	0	0	0	0	0	0	0	Vault	ENSG00000251900.1	1	ENST00000516091.1	1	102	0	102	0	0	3
ENSG00000235725.1_2	chr2	65816700	65867311	-	1656	0	0	0	0	0	0	0	0	0	0	0	0	AC007389.3	ENSG00000235725.1_2	1	ENST00000420724.1_1	4	1652	48959	1205	37753	0	6
ENSG00000281920.1_4	chr2	65850406	65855558	+	744	2	8	1	1	3	0	0	0	1	1	0	0	RP11-418H16.1	ENSG00000281920.1_4	1	ENST00000629214.1_2	3	741	4411	261	3685	0	-1
ENSG00000214533.3_3	chr2	65893829	65894871	+	1043	1	3	1	0	0	1	1	0	0	1	2	1	AC007389.4	ENSG00000214533.3_3	1	ENST00000398525.2_1	1	1042	0	1042	0	0	-1
ENSG00000265899.1	chr2	65894390	65894480	+	91	0	0	0	0	0	0	0	0	0	0	0	0	AC007389.4	ENSG00000265899.1	1	ENST00000583614.1	1	90	0	90	0	0	-1
ENSG00000280257.1_5	chr2	66017173	66020667	+	3495	1	0	0	1	0	0	0	0	0	0	0	0	RP11-340F16.2	ENSG00000280257.1_5	1	ENST00000623818.1_1	1	3494	0	3494	0	0	-1
ENSG00000221524.1	chr2	66268384	66268524	+	141	0	0	0	0	0	0	0	0	0	0	0	0	AC074391.2	ENSG00000221524.1	1	ENST00000408597.1	1	140	0	140	0	0	-1
ENSG00000227293.1_2	chr2	66462509	66463345	-	366	0	0	0	0	0	0	0	0	0	0	0	0	AC118345.1	ENSG00000227293.1_2	1	ENST00000411785.1_1	2	364	472	278	472	0	4
ENSG00000222591.1	chr2	66466632	66466786	-	155	0	0	0	0	0	0	0	0	0	0	0	0	AC118345.2	ENSG00000222591.1	1	ENST00000410659.1	1	154	0	154	0	0	3
ENSG00000225815.2_5	chr2	66554481	66556116	+	1228	0	0	0	0	0	0	0	0	0	0	0	0	AC092669.6	ENSG00000225815.2_5	2	ENST00000412313.1_1,ENST00000449673.1_1	2,3	1022,902	272,721	981,670	272,449	0,0	-1,-1
ENSG00000264525.1	chr2	66585381	66585460	-	80	0	0	0	0	0	0	0	0	0	0	0	0	MIR4778	ENSG00000264525.1	1	ENST00000577635.1	1	79	0	79	0	0	3
ENSG00000232164.1_3	chr2	66610438	66619582	+	1679	0	0	0	0	1	1	0	0	0	0	2	0	AC092669.3	ENSG00000232164.1_3	1	ENST00000428647.1_1	3	1676	7468	1537	6050	0	-1
ENSG00000226819.1_4	chr2	66653867	66660602	-	707	4	4	0	3	1	1	2	0	0	2	1	2	MEIS1-AS3	ENSG00000226819.1_4	1	ENST00000454167.1_1	4	703	6032	427	4658	0	6
ENSG00000143995.19_4	chr2	66660584	66801001	+	10934	334	385	309	305	214	209	211	0	1	195	193	206	MEIS1	ENSG00000143995.19_4	17	ENST00000496248.5_1,ENST00000560281.6_1,ENST00000491706.5_1,ENST00000272369.13_1,ENST00000488550.5_2,ENST00000490726.2_1,ENST00000398506.6_2,ENST00000495021.6_1,ENST00000409622.5_1,ENST00000437869.1_3,ENST00000466811.2_1,ENST00000498705.5_1,ENST00000606455.5_1,ENST00000475239.5_1,ENST00000409517.5_1,ENST00000542964.5_1,ENST00000450027.2_1	3,10,5,13,11,5,11,12,4,4,4,3,7,6,7,6,5	465,2763,1895,4278,5100,469,3519,2824,547,359,522,529,557,567,1726,547,553	6050,130640,6708,134191,131796,4054,132417,130614,71547,23183,13506,68990,125192,121740,108930,74678,59265	226,1083,870,2623,3787,226,2083,1513,248,146,300,273,145,145,1208,174,196	4170,47929,2599,47929,47929,1880,47929,47929,47929,21061,11661,47929,47929,47929,83723,35649,35649	0,1103,0,1161,1126,0,1381,967,0,0,0,0,0,0,0,0,0	-1,1,-1,1,1,-1,1,1,-1,-1,-1,-1,-1,-1,-1,-1,-1
ENSG00000230749.4_5	chr2	66666220	66668968	-	1029	0	0	0	0	0	0	0	0	0	0	0	0	MEIS1-AS2	ENSG00000230749.4_5	2	ENST00000439433.1_1,ENST00000454595.1_1	2,2	688,584	536,1809	601,338	536,1809	0,0	4,4
ENSG00000232046.6_3	chr2	66801162	66957289	+	1607	0	0	1	0	0	0	0	0	2	0	1	0	AC007392.3	ENSG00000232046.6_3	5	ENST00000433396.5_1,ENST00000423168.5_1,ENST00000435389.5_1,ENST00000428590.5_1,ENST00000412944.1_1	6,3,3,5,5	676,552,543,548,523	120799,5161,3605,23644,38188	302,378,380,235,218	91556,3480,3480,15947,16398	0,0,0,0,0	-1,-1,-1,-1,-1
ENSG00000237179.5_3	chr2	66924257	66930359	-	765	0	0	0	0	0	0	0	0	1	0	0	0	AC007392.4	ENSG00000237179.5_3	3	ENST00000433432.1_1,ENST00000432410.5_1,ENST00000451698.1_1	3,2,3	762,216,409	5340,5823,5626	483,137,197	2724,5823,3010	0,0,0	5,4,5
ENSG00000224071.1_2	chr2	67047816	67049702	-	1565	0	0	0	0	0	0	0	0	0	0	0	0	AC009474.1	ENSG00000224071.1_2	1	ENST00000455096.1_1	2	1563	323	824	323	0	4
ENSG00000230355.1_2	chr2	67108219	67108354	-	136	0	0	2	0	0	0	0	0	0	0	0	0	AC009474.2	ENSG00000230355.1_2	1	ENST00000451383.1_1	1	135	0	135	0	0	3
ENSG00000230525.5_3	chr2	67131568	67198594	+	824	0	0	0	0	0	0	0	0	0	0	0	0	AC007403.2	ENSG00000230525.5_3	2	ENST00000426260.5_1,ENST00000411701.1_1	5,3	620,383	66406,36843	186,186	28634,23529	0,0	-1,-1
ENSG00000232688.1_4	chr2	67148642	67149589	-	397	0	0	0	0	0	0	0	0	0	0	0	0	AC007403.1	ENSG00000232688.1_4	1	ENST00000444266.1_1	3	394	553	182	473	0	5
ENSG00000223859.1_4	chr2	67267678	67269098	+	567	0	1	0	0	0	0	1	0	3	0	0	0	AC007403.3	ENSG00000223859.1_4	1	ENST00000427579.1_1	2	565	855	519	855	0	-1
ENSG00000235885.7_4	chr2	67313578	67538571	+	6480	33	22	16	9	21	11	20	0	2	0	1	3	AC023115.2	ENSG00000235885.7_4	13	ENST00000452716.5_1,ENST00000594329.5_1,ENST00000445514.1_1,ENST00000618608.1_2,ENST00000450294.3_1,ENST00000593336.3_2,ENST00000628692.2_1,ENST00000627247.2_2,ENST00000626583.2_2,ENST00000598583.5_2,ENST00000629960.2_2,ENST00000630617.2_2,ENST00000631099.1_2	6,6,4,4,3,5,9,2,3,3,3,5,4	3244,857,527,611,952,745,1395,461,845,671,342,694,683	208561,170096,30639,7941,34320,27559,48978,3790,5885,7082,27814,27525,34253	2383,260,262,270,404,287,341,341,530,356,160,223,341	178442,59118,15904,5025,27876,19212,19118,3790,3790,3790,26549,14751,26549	0,0,0,0,0,0,0,0,0,0,0,0,0	-1,-1,-1,-1,-1,-1,-1,-1,-1,-1,-1,-1,-1
ENSG00000236780.5_3	chr2	67350489	67442451	-	2788	2	0	0	1	0	0	1	0	0	3	0	1	AC078941.1	ENSG00000236780.5_3	3	ENST00000433133.5_1,ENST00000447453.1_1,ENST00000414404.1_1	8,3,5	2092,747,566	89870,52575,39288	1506,410,276	38529,51192,25404	0,0,0	10,5,7
ENSG00000236605.1_4	chr2	67551759	67552436	+	574	0	0	0	0	0	0	0	0	0	0	0	0	AC023115.4	ENSG00000236605.1_4	1	ENST00000450944.1_1	2	572	105	348	105	0	-1
ENSG00000143971.8_3	chr2	67624451	67639221	+	7480	1316	1435	1410	1460	1112	1015	1204	1	2	996	1226	1250	ETAA1	ENSG00000143971.8_3	4	ENST00000272342.5_1,ENST00000645739.1_1,ENST00000644028.1_1,ENST00000462772.2_2	6,5,6,6	3412,3105,2940,5681	9814,11662,11825,9072	2110,2178,2178,2630	4576,4576,4576,4576	2775,354,604,247	1,1,1,1
ENSG00000224173.1_2	chr2	67789199	67801176	+	1008	0	0	0	0	0	0	0	0	1	0	0	0	AC007422.1	ENSG00000224173.1_2	1	ENST00000433065.1_1	6	1002	10975	247	3697	0	-1
ENSG00000235495.1_4	chr2	67792736	67911209	-	167	0	0	0	0	0	0	0	0	0	0	0	0	AC010987.5	ENSG00000235495.1_4	1	ENST00000419809.1_1	2	165	118308	125	118308	0	4
ENSG00000237013.1_3	chr2	68023186	68052694	-	725	0	0	0	0	0	0	0	0	0	0	0	0	AC010987.6	ENSG00000237013.1_3	1	ENST00000457448.1_1	3	722	28786	544	27276	0	5
ENSG00000235968.1_2	chr2	68250826	68251898	-	939	0	0	0	0	0	0	0	0	1	0	0	0	AC079112.1	ENSG00000235968.1_2	1	ENST00000454972.1_1	2	937	135	895	135	0	4
ENSG00000197223.11_2	chr2	68268262	68338080	-	3581	677	835	908	851	806	772	783	1	2	541	906	914	C1D	ENSG00000197223.11_2	7	ENST00000355848.7_1,ENST00000407324.5_1,ENST00000410067.7_1,ENST00000409302.1_1,ENST00000479484.1_1,ENST00000485709.1_1,ENST00000470189.2_1	5,6,5,6,3,4,2	2228,1373,731,766,618,838,663	19625,19400,19638,19566,3236,19324,63008	1923,844,397,376,339,422,621	15626,9659,15639,9821,2935,15626,63008	0,0,0,0,0,0,0	5,6,5,6,5,6,4
ENSG00000284932.1_1	chr2	68344158	68344332	+	175	0	0	0	0	0	0	0	0	0	0	0	0	RP11-474G23.4	ENSG00000284932.1_1	1	ENST00000645646.1_1	1	174	0	174	0	0	-1
ENSG00000243667.6_3	chr2	68350068	68384692	-	4079	351	478	575	529	364	332	471	1	65	258	486	421	WDR92	ENSG00000243667.6_3	6	ENST00000492039.6_1,ENST00000295121.10_1,ENST00000457114.5_1,ENST00000406245.6_1,ENST00000409164.1_1,ENST00000468984.1_1	10,8,4,7,7,2	1270,2618,519,1394,1510,722	33340,25139,6506,21995,21882,9360	178,1642,245,715,709,622	9807,9694,2697,9807,9694,9360	0,0,246,0,0,0	12,8,3,7,7,4
ENSG00000236259.1_4	chr2	68352397	68352879	+	483	0	0	0	0	0	0	0	0	0	0	0	0	AC017083.2	ENSG00000236259.1_4	1	ENST00000428093.1_1	1	482	0	482	0	0	-1
ENSG00000273398.6_5	chr2	68358370	68488362	-	2306	705	940	1014	795	768	686	699	5	5	793	895	852	RP11-474G23.1	ENSG00000273398.6_5	1	ENST00000406334.3_1	15	2291	127701	433	35857	0	8
ENSG00000115946.7_2	chr2	68384976	68403370	+	2674	1147	1498	1675	1248	1404	1066	1155	4	243	662	1218	1279	PNO1	ENSG00000115946.7_2	3	ENST00000263657.6_1,ENST00000430742.1_1,ENST00000488728.1_1	7,5,2	2279,611,539	16115,3745,1318	1503,224,310	10684,2686,1318	752,408,0	1,1,-1
ENSG00000221823.10_3	chr2	68405989	68483369	-	3363	1755	1851	2225	1487	1975	1682	1369	10	13	2220	1891	1945	PPP3R1	ENSG00000221823.10_3	3	ENST00000234310.7_1,ENST00000409752.5_1,ENST00000409377.1_1	6,6,6	3017,845,678	70657,74588,69523	2153,206,184	34994,38925,33860	0,0,0	6,6,6
ENSG00000273275.1_4	chr2	68406965	68407664	+	700	2	10	7	8	4	7	6	0	1	7	6	7	RP11-474G23.2	ENSG00000273275.1_4	1	ENST00000609955.1_1	1	699	0	699	0	0	-1
ENSG00000216115.1	chr2	68457058	68457147	+	90	0	0	0	0	0	0	0	0	0	0	0	0	AC017083.1	ENSG00000216115.1	1	ENST00000401296.1	1	89	0	89	0	0	-1
ENSG00000273064.1_4	chr2	68480002	68480980	+	979	51	48	40	25	23	22	25	0	0	25	35	34	RP11-474G23.3	ENSG00000273064.1_4	1	ENST00000608069.1_2	1	978	0	978	0	0	-1
ENSG00000221443.1	chr2	68500236	68500338	+	103	0	0	0	1	0	0	0	0	0	0	0	0	AC017083.3	ENSG00000221443.1	1	ENST00000408516.1	1	102	0	102	0	0	-1
ENSG00000119865.8_2	chr2	68511303	68547183	-	3548	0	1	1	0	0	0	0	0	1	1	0	1	CNRIP1	ENSG00000119865.8_2	4	ENST00000409559.7_1,ENST00000263655.3_1,ENST00000481714.1_1,ENST00000409862.1_1	3,3,4,3	641,1950,1489,1745	34588,25046,25496,2221	313,1016,960,1386	32673,23131,23131,1915	0,0,0,0	3,3,6,3
ENSG00000203395.2_4	chr2	68588346	68592716	-	1416	0	0	0	0	0	0	0	0	0	0	0	0	AC015969.3	ENSG00000203395.2_4	1	ENST00000366218.2_1	2	1414	2956	1245	2956	0	4
ENSG00000115956.9_2	chr2	68592305	68624585	+	3314	0	1	0	1	0	0	0	0	2	0	2	1	PLEK	ENSG00000115956.9_2	2	ENST00000234313.7_1,ENST00000474788.1_1	9,4	2860,738	29420,7037	1773,549	14935,4671	1044,0	1,-1
ENSG00000229462.1_2	chr2	68672842	68676306	-	1800	0	0	0	0	0	0	0	0	0	0	0	0	AC127383.1	ENSG00000229462.1_2	1	ENST00000444697.1_1	3	1797	1667	1365	1356	0	5
ENSG00000204923.3_2	chr2	68686551	68694390	-	5666	102	75	107	78	91	59	100	0	82	80	77	87	FBXO48	ENSG00000204923.3_2	1	ENST00000377957.3_1	4	5662	2177	4951	966	0	4
ENSG00000169621.9_4	chr2	68694693	68882994	+	7135	131	210	204	178	172	143	159	1	0	332	295	312	APLF	ENSG00000169621.9_4	7	ENST00000303795.8_3,ENST00000529851.5_1,ENST00000445692.5_1,ENST00000471727.3_1,ENST00000627740.1_1,ENST00000488585.1_1,ENST00000394342.2_3	10,9,11,11,6,2,2	3837,2854,3895,1622,2174,631,1180	108764,108831,108664,99464,66834,2361,8574	2342,1437,2342,355,982,350,696	22363,34904,22363,24150,33415,2361,8574	1526,553,836,0,0,0,1180	1,1,1,-1,-1,-1,1
ENSG00000214525.4_2	chr2	68755373	68756584	-	1212	0	0	0	0	0	0	0	0	0	0	0	0	AC130709.1	ENSG00000214525.4_2	1	ENST00000484779.1_1	1	1211	0	1211	0	0	3
ENSG00000169618.6_3	chr2	68870721	68885379	+	4273	0	0	1	0	0	0	0	0	0	3	1	0	PROKR1	ENSG00000169618.6_3	1	ENST00000303786.4_1	3	4270	10388	3367	8574	1180	2
ENSG00000163219.11_2	chr2	68906733	69053965	+	5452	1	1	1	0	0	0	2	0	2	0	2	0	ARHGAP25	ENSG00000163219.11_2	17	ENST00000463483.5_1,ENST00000481684.5_1,ENST00000491237.5_1,ENST00000409202.7_1,ENST00000456116.6_1,ENST00000467265.5_1,ENST00000485573.5_1,ENST00000488795.1_1,ENST00000463061.1_1,ENST00000485700.5_1,ENST00000496266.1_1,ENST00000409030.7_1,ENST00000409220.5_1,ENST00000473986.1_1,ENST00000497079.5_1,ENST00000497259.5_1,ENST00000479844.1_1	8,6,4,11,5,10,3,5,3,5,2,10,10,8,8,7,5	1219,902,578,2934,995,2237,596,985,535,836,555,2926,2929,1354,1835,2089,1928	135491,107174,101746,89064,77534,89183,39869,80491,39494,71332,39307,49106,49103,41737,42967,17453,8203	207,249,199,846,395,532,308,263,292,227,393,846,846,452,619,786,846	64523,46940,64523,39961,39961,39961,22378,39961,22378,39682,39307,19320,19317,19317,19317,5807,3115	846,0,0,1930,0,1811,0,417,0,0,0,1907,1910,256,1369,1510,1016	3,-1,-1,1,-1,1,-1,1,-1,-1,-1,1,1,1,1,-1,2
ENSG00000237576.1_4	chr2	69059176	69064856	+	683	0	0	0	0	0	1	0	0	0	0	0	0	AC097495.2	ENSG00000237576.1_4	2	ENST00000415138.1_1,ENST00000457602.1_1	2,2	434,572	5230,2148	326,342	5230,2148	0,0	-1,-1
ENSG00000228329.1_3	chr2	69059948	69064324	-	1017	0	0	0	0	0	0	0	0	0	0	0	0	AC097495.3	ENSG00000228329.1_3	1	ENST00000415448.1_1	2	1015	3361	781	3361	0	4
ENSG00000163217.1_2	chr2	69092613	69098649	-	1584	0	0	0	0	0	0	0	0	1	0	0	0	BMP10	ENSG00000163217.1_2	1	ENST00000295379.1_1	2	1582	4454	1090	4454	0	2
ENSG00000283586.1_4	chr2	69148380	69153966	+	546	0	0	0	0	0	0	0	0	0	0	0	0	GKN3P	ENSG00000283586.1_4	1	ENST00000637675.1_1	6	540	5046	141	1683	540	1
ENSG00000183607.9_2	chr2	69172364	69180102	-	1653	0	0	0	0	0	0	0	0	1	0	0	0	GKN2	ENSG00000183607.9_2	2	ENST00000328895.8_1,ENST00000481498.1_1	6,5	794,1493	6944,6090	218,1163	2869,2869	0,0	6,5
ENSG00000169605.5_2	chr2	69201705	69208106	+	1149	0	0	0	0	0	0	0	0	0	0	0	0	GKN1	ENSG00000169605.5_2	2	ENST00000377938.2_1,ENST00000478888.1_1	6,3	808,578	5593,2895	245,472	2806,2806	594,0	1,-1
ENSG00000169604.19_3	chr2	69240310	69476459	+	8185	912	1004	1859	1241	702	534	716	4	10	907	1378	1312	ANTXR1	ENSG00000169604.19_3	7	ENST00000303714.8_1,ENST00000409829.7_1,ENST00000463335.1_1,ENST00000409349.7_1,ENST00000482235.1_3,ENST00000481119.1_1,ENST00000497197.3_1	18,13,10,15,7,2,2	5841,2208,1427,1369,614,300,478	230308,130887,88648,157792,58952,13371,11923	4102,1075,590,254,174,258,273	51810,26393,26393,27526,20077,13371,11923	1677,989,0,1092,532,0,0	1,1,-1,1,-1,-1,-1
ENSG00000266649.1	chr2	69330814	69330887	+	74	2	4	11	6	6	1	2	0	0	3	6	8	MIR3126	ENSG00000266649.1	1	ENST00000577443.1	1	73	0	73	0	0	-1
ENSG00000251850.1	chr2	69409029	69409135	-	107	0	0	0	0	0	0	0	0	0	0	0	0	RNA5SP96	ENSG00000251850.1	1	ENST00000516041.1	1	106	0	106	0	0	3
ENSG00000199460.2	chr2	69410009	69410115	+	107	3	1	2	3	3	1	3	0	0	2	4	3	RNU6-1216P	ENSG00000199460.2	1	ENST00000362590.2	1	106	0	106	0	0	-1
ENSG00000271597.1_4	chr2	69478950	69479496	-	547	0	1	0	1	0	2	1	0	0	2	0	0	RP11-85D18.1	ENSG00000271597.1_4	1	ENST00000604342.1_1	1	546	0	546	0	0	3
ENSG00000198380.12_2	chr2	69546901	69614386	-	8866	7091	8917	10962	8895	11395	10513	9638	18	1441	8651	11437	11085	GFPT1	ENSG00000198380.12_2	4	ENST00000357308.8_1,ENST00000361060.5_1,ENST00000493759.2_1,ENST00000494201.1_1	20,19,7,5	8683,8613,517,620	58802,58855,12977,23019	6464,6453,134,185	12952,12952,4219,12952	0,0,0,0	20,19,9,7
ENSG00000252250.1	chr2	69561732	69561824	+	93	0	0	0	0	0	0	0	0	0	0	0	0	Y_RNA	ENSG00000252250.1	1	ENST00000516441.1	1	92	0	92	0	0	-1
ENSG00000169599.12_2	chr2	69622882	69664760	-	2197	758	969	971	948	1021	1073	844	1	5	1050	1341	1323	NFU1	ENSG00000169599.12_2	10	ENST00000410022.6_1,ENST00000394305.5_1,ENST00000471185.5_1,ENST00000474230.5_1,ENST00000303698.7_1,ENST00000462320.5_1,ENST00000450796.6_1,ENST00000484177.5_1,ENST00000419370.5_1,ENST00000438184.2_1	8,7,6,5,8,5,6,6,7,5	1459,1051,592,661,1026,553,574,662,657,654	40419,40464,40728,18518,40329,19528,36480,36390,30744,25938	540,357,175,174,204,174,175,165,135,337	9103,12298,12298,9103,9103,9103,12298,12298,9103,12298	0,0,0,286,0,0,0,0,0,0	8,7,8,4,8,5,8,8,3,3
ENSG00000115977.18_4	chr2	69685129	69901481	-	23608	1811	1404	1565	987	2350	2091	1997	8	988	5099	3313	3452	AAK1	ENSG00000115977.18_4	13	ENST00000606389.5_1,ENST00000409068.5_2,ENST00000623317.3_1,ENST00000409085.8_2,ENST00000489327.1_1,ENST00000406297.7_2,ENST00000624900.1_1,ENST00000470281.1_1,ENST00000495836.1_1,ENST00000495239.1_1,ENST00000471775.1_1,ENST00000461002.1_1,ENST00000492192.1_1	5,15,4,22,7,18,4,3,4,2,2,2,2	8959,2591,1015,11323,1425,4481,724,660,961,565,575,515,451	42324,179663,42419,164607,29612,158180,8669,12132,98517,518,469,30749,301	8554,396,705,8176,605,1756,432,445,396,397,368,326,270	29434,85900,39018,85900,13173,85900,5268,10361,85900,518,469,30749,301	7430,0,0,0,0,0,430,0,0,0,0,0,0	5,15,6,22,9,18,4,5,6,4,4,4,4
ENSG00000244236.2	chr2	69743883	69744176	+	294	0	0	0	0	0	0	0	0	0	0	0	0	RN7SL604P	ENSG00000244236.2	1	ENST00000492589.2	1	293	0	293	0	0	-1
ENSG00000207016.1	chr2	69747175	69747306	-	132	5	4	1	4	4	0	5	0	0	4	3	3	SNORA36C	ENSG00000207016.1	1	ENST00000384289.1	1	131	0	131	0	0	3
ENSG00000232228.1_4	chr2	69821873	69822190	-	318	15	18	8	12	18	11	7	0	0	30	28	21	RP11-77O7.1	ENSG00000232228.1_4	1	ENST00000441658.1_1	1	317	0	317	0	0	3
ENSG00000229948.2_3	chr2	69824485	69826083	+	975	0	0	0	0	0	0	0	0	0	0	0	0	AC092431.2	ENSG00000229948.2_3	1	ENST00000420569.2_1	3	972	626	612	318	0	-1
ENSG00000196975.15_2	chr2	69871557	70054232	+	11048	4198	6321	5986	3512	4858	3057	4549	12	331	2461	4851	5032	ANXA4	ENSG00000196975.15_2	12	ENST00000418066.2_1,ENST00000477632.5_1,ENST00000409920.5_2,ENST00000394295.5_1,ENST00000460439.5_1,ENST00000460942.5_1,ENST00000635311.1_1,ENST00000487351.6_1,ENST00000484219.1_1,ENST00000468815.1_1,ENST00000472124.1_1,ENST00000471395.1_1	4,12,13,13,6,7,10,7,4,2,3,4	901,3937,1401,2786,537,569,1482,545,334,519,373,4414	136234,101046,82406,82340,65357,67946,75041,68047,23093,2405,3069,6582	480,2767,325,1644,113,122,862,131,137,308,207,3907	67492,60649,39345,39345,39319,39345,39345,39345,16392,2405,2405,4635	0,0,888,954,0,0,423,0,0,26,22,0	-1,-1,2,2,-1,-1,2,-1,-1,-1,-1,-1
ENSG00000238708.1	chr2	69894491	69894593	+	103	0	0	0	0	2	1	2	0	0	0	1	0	snoU13	ENSG00000238708.1	1	ENST00000459058.1	1	102	0	102	0	0	-1
ENSG00000231024.1_4	chr2	69927324	69940979	-	420	0	0	0	0	0	0	0	0	0	0	0	0	AC092431.3	ENSG00000231024.1_4	1	ENST00000415342.1_1	2	418	13237	235	13237	0	4
ENSG00000087338.4_2	chr2	70056774	70108528	+	4922	1111	1292	1781	1160	1639	1203	1178	1	192	1273	1468	1371	GMCL1	ENSG00000087338.4_2	4	ENST00000282570.3_1,ENST00000468386.2_1,ENST00000471404.1_1,ENST00000495047.1_1	14,4,5,3	4177,804,837,475	47577,9686,11323,8958	2487,466,561,307	7395,7395,5081,7077	1534,0,0,0	1,-1,-1,-1
ENSG00000275381.1_1	chr2	70071641	70072065	-	425	0	0	0	0	0	0	0	0	0	0	0	0	RP11-401N16.2	ENSG00000275381.1_1	1	ENST00000621938.1_1	1	424	0	424	0	0	3
ENSG00000270723.1_3	chr2	70100697	70100951	-	255	0	0	0	0	0	0	0	0	0	0	0	0	RP11-401N16.1	ENSG00000270723.1_3	1	ENST00000603609.1_1	1	254	0	254	0	0	3
ENSG00000124380.10_3	chr2	70120692	70132707	+	2275	1054	1226	1329	1081	1188	1055	1012	2	17	829	1143	1194	SNRNP27	ENSG00000124380.10_3	5	ENST00000244227.7_1,ENST00000409116.5_1,ENST00000450162.6_1,ENST00000488986.1_1,ENST00000487029.1_1	6,5,7,3,3	1796,1334,759,333,601	9861,9925,9948,6554,720	963,964,171,226,309	5725,6798,5725,5725,633	462,472,462,0,54	1,1,1,-1,-1
ENSG00000059728.10_3	chr2	70124820	70170077	+	6351	1463	1752	1020	863	2020	1763	1275	3	9	1514	1742	1935	MXD1	ENSG00000059728.10_3	6	ENST00000435990.5_2,ENST00000540449.5_1,ENST00000264444.6_1,ENST00000409442.2_1,ENST00000410000.2_1,ENST00000465446.1_1	8,5,6,5,2,2	852,5575,5581,977,596,488	39719,22322,22293,22106,718,4302	171,4841,4848,375,325,301	13586,19131,13586,19131,718,4302	0,631,660,219,0,0	4,1,1,2,-1,-1
ENSG00000268328.1	chr2	70129482	70129841	-	192	0	0	0	0	0	0	0	0	0	0	0	0	AC019206.1	ENSG00000268328.1	1	ENST00000599032.1	2	190	169	121	169	0	4
ENSG00000238465.1	chr2	70139827	70139931	+	105	16	14	14	18	9	10	12	0	1	16	17	14	snoU13	ENSG00000238465.1	1	ENST00000458983.1	1	104	0	104	0	0	-1
ENSG00000239072.1	chr2	70182777	70182879	+	103	0	0	0	0	0	0	0	0	0	0	0	0	snoU13	ENSG00000239072.1	1	ENST00000459231.1	1	102	0	102	0	0	-1
ENSG00000244617.2_3	chr2	70187221	70189397	-	2177	13	19	15	17	9	10	21	0	1	10	10	10	ASPRV1	ENSG00000244617.2_3	1	ENST00000320256.5_1	1	2176	0	2176	0	-1027	1
ENSG00000179818.13_2	chr2	70189395	70330352	-	19619	1386	1122	1334	966	711	682	1060	1	474	1251	1154	1097	AC136007.2	ENSG00000179818.13_2	170	ENST00000435880.6_1,ENST00000419542.3_1,ENST00000596259.3_1,ENST00000625838.2_1,ENST00000626343.2_1,ENST00000629909.2_1,ENST00000627325.2_1,ENST00000628837.2_1,ENST00000630522.2_1,ENST00000625864.2_1,ENST00000625625.2_1,ENST00000628305.2_1,ENST00000625447.2_1,ENST00000626515.2_1,ENST00000628308.2_1,ENST00000628659.2_1,ENST00000629084.2_1,ENST00000629603.2_1,ENST00000625215.2_1,ENST00000627189.2_1,ENST00000626683.2_1,ENST00000627630.2_1,ENST00000625439.2_1,ENST00000625691.2_1,ENST00000626735.2_1,ENST00000628920.2_1,ENST00000626834.2_1,ENST00000626370.2_1,ENST00000629605.2_1,ENST00000626495.2_1,ENST00000627327.2_1,ENST00000628374.2_1,ENST00000627918.2_1,ENST00000629339.2_1,ENST00000627181.2_1,ENST00000630214.2_1,ENST00000629533.2_1,ENST00000628883.2_1,ENST00000630975.2_1,ENST00000626898.2_1,ENST00000629836.2_1,ENST00000628201.2_1,ENST00000613944.3_1,ENST00000626842.2_1,ENST00000630457.2_1,ENST00000629184.2_1,ENST00000628551.2_1,ENST00000630746.2_1,ENST00000627398.2_1,ENST00000457076.5_1,ENST00000625783.2_1,ENST00000625490.2_1,ENST00000627050.2_1,ENST00000630759.2_1,ENST00000628667.2_1,ENST00000626632.2_1,ENST00000631110.2_1,ENST00000626609.2_1,ENST00000625888.2_1,ENST00000630985.2_1,ENST00000629506.2_1,ENST00000413436.5_1,ENST00000631107.2_1,ENST00000628147.2_1,ENST00000629415.2_1,ENST00000418564.5_1,ENST00000630280.2_1,ENST00000415222.5_1,ENST00000628322.2_1,ENST00000626440.2_1,ENST00000628455.2_1,ENST00000626769.2_1,ENST00000594376.6_1,ENST00000617142.3_1,ENST00000629212.2_1,ENST00000627037.2_1,ENST00000456161.5_1,ENST00000629304.1_1,ENST00000627074.2_1,ENST00000419963.5_1,ENST00000625227.2_1,ENST00000599673.5_1,ENST00000629407.2_1,ENST00000612430.3_1,ENST00000418308.5_1,ENST00000630283.2_1,ENST00000629178.2_1,ENST00000598586.1_1,ENST00000627542.2_1,ENST00000626574.2_1,ENST00000630685.2_1,ENST00000629485.2_1,ENST00000596028.5_1,ENST00000601431.5_1,ENST00000452431.5_1,ENST00000629374.2_1,ENST00000423402.5_1,ENST00000411429.5_1,ENST00000420309.5_1,ENST00000629188.2_1,ENST00000434781.5_1,ENST00000626162.2_1,ENST00000612876.4_1,ENST00000415742.5_1,ENST00000627540.2_1,ENST00000628263.2_1,ENST00000457770.5_1,ENST00000416395.5_1,ENST00000625955.2_1,ENST00000366234.7_1,ENST00000630520.2_1,ENST00000626509.2_1,ENST00000599427.5_1,ENST00000597318.5_1,ENST00000625518.2_1,ENST00000425333.5_1,ENST00000425601.5_1,ENST00000429599.6_1,ENST00000449178.5_1,ENST00000458686.5_1,ENST00000421843.5_1,ENST00000432604.5_1,ENST00000421255.5_1,ENST00000422515.5_1,ENST00000413069.5_1,ENST00000627487.2_1,ENST00000627019.1_1,ENST00000458698.6_1,ENST00000603347.5_1,ENST00000604346.5_1,ENST00000413791.5_1,ENST00000416506.5_1,ENST00000439670.6_1,ENST00000442040.5_1,ENST00000627155.2_1,ENST00000609543.5_1,ENST00000612202.4_1,ENST00000614826.4_1,ENST00000444410.5_1,ENST00000625788.2_1,ENST00000629825.2_1,ENST00000601396.5_1,ENST00000444320.5_1,ENST00000626558.2_1,ENST00000630377.2_1,ENST00000601494.1_1,ENST00000602091.1_1,ENST00000596573.5_1,ENST00000594548.5_1,ENST00000600002.5_1,ENST00000601395.1_1,ENST00000595459.5_1,ENST00000437456.5_1,ENST00000416068.5_1,ENST00000629943.2_1,ENST00000415060.6_1,ENST00000628102.2_1,ENST00000630206.2_1,ENST00000627528.2_1,ENST00000625257.2_1,ENST00000596665.5_1,ENST00000439892.5_1,ENST00000609075.5_1,ENST00000628757.2_1,ENST00000625724.1_1,ENST00000437019.1_1,ENST00000610168.1_1,ENST00000424748.1_1,ENST00000457870.5_1,ENST00000442326.1_1	11,6,2,4,5,6,4,5,7,5,9,8,6,7,9,6,5,7,5,5,4,2,3,4,5,6,4,6,7,7,10,7,9,6,8,8,9,7,7,8,6,5,3,6,4,5,7,7,7,4,6,7,9,8,8,6,8,7,5,6,7,7,8,7,8,5,5,5,7,4,4,5,4,3,5,4,5,2,7,5,7,6,8,3,7,7,5,2,6,8,6,8,7,4,5,6,5,5,5,5,5,7,3,6,3,4,5,5,4,5,6,5,4,6,8,5,5,6,6,8,5,6,7,5,6,4,2,5,3,3,5,4,7,4,4,4,4,5,4,5,8,6,7,5,7,2,2,5,4,4,2,5,5,5,5,6,3,3,5,5,5,4,6,4,3,2,3,2,3,5	2375,1303,789,605,905,801,669,861,920,739,1016,1055,917,1034,987,916,756,867,839,735,561,664,648,557,712,889,449,778,947,758,1247,759,1137,864,1091,1325,1218,884,924,953,717,619,848,735,631,726,806,925,915,538,820,659,903,883,737,702,843,802,760,588,660,595,832,546,715,542,561,497,687,457,357,597,1193,655,822,696,875,395,864,559,736,659,759,371,856,1056,512,691,696,879,627,776,840,356,1189,670,548,542,568,700,560,689,414,558,659,751,542,2446,907,879,887,733,658,593,856,541,540,1039,533,1012,659,563,687,585,557,664,206,1888,648,733,738,538,2173,1107,606,349,344,604,474,571,770,673,802,694,591,832,957,769,688,857,612,619,578,550,720,501,641,634,677,643,795,574,514,619,215,741,362,791,498,663	122377,122147,731,51650,51991,55148,87380,87189,99813,119593,121866,121888,122047,122004,122763,138739,122260,122885,122174,121748,6949,12059,12747,51687,54038,53926,55446,119505,121325,121534,121350,122110,121853,122127,121900,121666,121775,122126,122088,122164,123811,52121,7145,122981,122345,121547,122150,121477,121884,123394,119406,122145,121975,121985,122850,122275,122725,122763,52121,122121,122169,123754,122699,122995,122071,122243,88904,122473,120498,79843,60773,29850,59212,23563,59087,91011,88712,31519,89461,89020,88749,89615,88640,37883,88677,88460,91241,14767,88814,88623,88175,88306,91234,62537,91214,88453,90541,88908,88877,91409,89884,88712,3281,70000,67608,67506,67665,53823,23501,54688,53712,51315,27488,36866,55861,55049,53892,53380,53855,53104,53472,53692,52747,53541,53730,53382,14248,40157,12745,6833,37996,6594,35267,35385,18728,5241,5299,8935,35044,35205,35250,35460,35330,35236,35727,2426,8338,35220,35719,8081,18985,34205,34485,34509,34248,34117,24971,29600,29951,30013,29877,29957,29864,29409,1955,1860,344,481,599,8618	1237,730,543,246,312,246,246,246,246,246,246,246,246,246,246,246,245,241,240,233,218,446,354,218,218,218,218,218,218,218,218,218,218,218,218,457,218,218,218,218,218,214,520,211,203,202,183,254,196,247,269,202,202,202,202,202,202,254,503,202,167,202,202,116,202,202,202,202,202,202,202,202,835,387,355,355,457,201,254,194,171,180,155,153,218,221,133,561,149,149,196,196,248,116,776,180,180,149,180,365,242,149,166,180,457,457,150,1933,565,498,364,352,302,233,197,178,149,457,149,199,214,180,196,149,180,434,161,1537,318,449,270,266,1207,472,263,112,112,254,149,180,196,196,218,258,149,705,494,288,277,340,512,218,196,196,402,196,311,304,293,293,293,180,158,409,113,634,218,584,371,308	35245,54315,731,25242,21051,21127,54315,33072,33186,53588,33072,33072,54315,54315,54515,51486,54515,34242,54315,34363,3972,12059,12059,24946,25242,21051,42380,35245,33186,54315,33072,54315,54315,34242,37583,39451,33072,54315,54315,34242,54315,25242,4899,34242,88659,54315,33358,54315,53588,87703,47888,54315,54315,54315,54315,54315,33072,54315,25242,35245,43295,33186,35245,42380,54315,54315,54315,54315,32259,54315,35245,18560,54315,21127,35245,67416,54315,31519,33072,54315,35245,33072,33072,35245,34242,53069,35245,14767,59170,33072,54315,54315,54315,33072,54315,33072,54315,54315,54315,35245,35245,33072,2435,33072,67416,34242,33072,34242,18948,32202,32202,23827,18948,18948,25867,34242,34242,32202,25867,21391,32233,23827,23858,32233,32202,34242,14248,32233,8338,4407,32233,2426,25867,34242,9439,2426,2426,3733,32233,32202,23858,25867,25867,32233,23858,2426,8338,27597,32202,3733,18985,25996,29637,25867,23858,25867,21238,25867,23858,25867,21391,27597,23858,25867,1860,1860,192,481,481,7732	0,0,0,0,0,0,0,0,0,0,0,0,0,0,0,0,0,0,0,0,0,0,0,0,0,0,0,0,0,0,0,0,0,0,0,0,0,0,0,0,0,0,0,0,0,0,0,0,0,0,0,0,0,0,0,0,0,0,0,0,0,0,0,0,0,0,0,0,0,0,0,0,0,0,0,0,0,0,0,0,0,0,0,0,0,0,0,0,0,0,0,0,0,0,0,0,0,0,0,0,0,0,0,0,0,0,0,0,0,0,0,0,0,0,0,0,0,0,0,0,0,0,0,0,0,0,0,0,0,0,0,0,0,0,0,0,0,0,0,0,0,0,0,0,0,0,0,0,0,0,0,0,0,0,0,0,0,0,0,0,0,0,0,0,0,0,0,0,0,0	13,8,4,6,7,8,6,7,9,7,11,10,8,9,11,8,7,9,7,7,6,4,5,6,7,8,6,8,9,9,12,9,11,8,10,10,11,9,9,10,8,7,5,8,6,7,9,9,9,6,8,9,11,10,10,8,10,9,7,8,9,9,10,9,10,7,7,7,9,6,6,7,6,5,7,6,7,4,9,7,9,8,10,5,9,9,7,4,8,10,8,10,9,6,7,8,7,7,7,7,7,9,5,8,5,6,7,7,6,7,8,7,6,8,10,7,7,8,8,10,7,8,9,7,8,6,4,7,5,5,7,6,9,6,6,6,6,7,6,7,10,8,9,7,9,4,4,7,6,6,4,7,7,7,7,8,5,5,7,7,7,6,8,6,5,4,5,4,5,7
ENSG00000263669.1	chr2	70302150	70302404	-	255	0	0	2	0	1	0	1	0	17	2	0	2	RN7SL470P	ENSG00000263669.1	1	ENST00000583069.1	1	254	0	254	0	0	3
ENSG00000169564.6_3	chr2	70314586	70316335	+	1750	2526	3762	3321	2150	2833	2149	2447	10	19	3490	2432	2706	PCBP1	ENSG00000169564.6_3	1	ENST00000303577.6_1	1	1749	0	1749	0	1070	1
ENSG00000233060.1_4	chr2	70316853	70323232	+	448	8	19	6	4	0	3	4	0	0	5	4	5	AC016700.2	ENSG00000233060.1_4	1	ENST00000455541.1_1	3	445	5934	196	4022	0	-1
ENSG00000225392.1_4	chr2	70329683	70329994	+	312	0	1	3	0	0	0	0	0	0	0	2	1	AC016700.4	ENSG00000225392.1_4	1	ENST00000429424.1_1	1	311	0	311	0	0	-1
ENSG00000231327.1_3	chr2	70351168	70352449	-	662	7	5	1	1	13	6	3	0	0	2	6	7	AC016700.5	ENSG00000231327.1_3	1	ENST00000414141.1_1	2	660	621	389	621	0	4
ENSG00000115998.7_3	chr2	70377012	70475747	-	3630	643	758	816	778	678	727	740	1	6	675	767	784	C2orf42	ENSG00000115998.7_3	14	ENST00000264434.6_1,ENST00000420306.1_1,ENST00000447804.1_2,ENST00000417865.5_1,ENST00000419381.1_2,ENST00000470096.1_1,ENST00000457952.5_1,ENST00000428010.5_1,ENST00000425268.5_2,ENST00000428751.5_1,ENST00000417203.5_2,ENST00000495353.1_1,ENST00000487560.1_1,ENST00000464505.1_1	10,8,2,2,2,2,3,3,3,3,4,3,2,2	2571,2185,561,574,534,577,1130,545,575,659,547,532,556,290	38620,29912,8976,8921,798,66408,7919,8653,8516,8426,8536,7978,7608,7568	834,832,517,488,394,367,515,268,268,286,268,268,410,196	10061,10061,8976,8921,798,66408,7249,7983,7846,7756,7608,7756,7608,7568	0,0,0,0,0,0,0,0,0,0,0,0,0,0	10,8,4,4,4,4,5,5,5,5,6,5,4,4
ENSG00000116001.15_4	chr2	70436576	70475792	-	6607	4995	4975	6467	6263	4333	4651	5758	11	19	5468	5593	5525	TIA1	ENSG00000116001.15_4	20	ENST00000433529.6_2,ENST00000415783.6_2,ENST00000282574.8_2,ENST00000445587.5_1,ENST00000486392.5_1,ENST00000495774.1_1,ENST00000454815.6_1,ENST00000468787.5_1,ENST00000482876.5_1,ENST00000497672.5_1,ENST00000477415.5_1,ENST00000496096.5_1,ENST00000484065.2_1,ENST00000416149.6_1,ENST00000474699.1_1,ENST00000474809.6_1,ENST00000477044.6_1,ENST00000361692.4_1,ENST00000496452.5_1,ENST00000481650.1_1	13,12,13,10,3,3,9,5,6,3,5,6,2,8,2,9,8,5,4,4	4634,4621,3810,1430,511,530,902,520,556,343,505,505,348,813,684,906,896,538,849,545	34563,34595,34566,34863,2135,2381,14064,1960,8911,366,11165,11100,387,30969,7560,30904,23291,11211,18893,18887	3401,3401,2641,528,197,289,241,127,123,173,139,108,274,322,512,253,206,203,420,217	12230,12230,12230,12230,1504,1504,7560,880,7560,254,7560,7560,387,12230,7560,12230,12230,5225,12230,12230	0,0,0,0,0,0,0,0,0,0,0,0,0,0,0,0,0,88,0,0	13,12,13,10,5,5,11,7,8,5,7,8,4,8,4,7,7,5,6,6
ENSG00000221238.1	chr2	70480050	70480137	-	88	0	0	0	0	0	0	0	0	0	0	0	0	MIR1285-2	ENSG00000221238.1	1	ENST00000408311.1	1	87	0	87	0	0	3
ENSG00000231414.1_4	chr2	70480987	70481142	-	156	7	7	22	3	4	8	12	0	0	8	7	9	AC016700.6	ENSG00000231414.1_4	1	ENST00000446011.1_1	1	155	0	155	0	0	3
ENSG00000116005.11_2	chr2	70484518	70508323	+	5870	12706	13573	11445	9751	10353	8824	11159	24	423	8364	12439	11626	PCYOX1	ENSG00000116005.11_2	6	ENST00000422380.5_1,ENST00000414812.5_1,ENST00000433351.6_1,ENST00000264441.9_1,ENST00000451279.1_1,ENST00000480949.1_1	4,5,6,6,4,3	552,952,5339,2953,644,617	17146,16988,17715,18001,16095,1412	206,211,4457,2083,206,412	13573,13573,13573,13573,13573,1068	0,0,1512,876,0,0	2,2,1,1,2,-1
ENSG00000143977.13_2	chr2	70508494	70520903	-	1795	2283	3189	3007	3109	2281	2123	1932	2	20	1287	2478	2562	SNRPG	ENSG00000143977.13_2	9	ENST00000272348.6_1,ENST00000429728.1_1,ENST00000482975.6_2,ENST00000438261.5_2,ENST00000449935.6_2,ENST00000413456.6_2,ENST00000454893.1_2,ENST00000480370.1_1,ENST00000488400.1_1	4,3,4,5,4,4,5,2,3	621,563,1089,510,424,394,522,485,390	11788,11810,10845,11433,10845,11323,11682,5426,5404	322,317,763,179,177,177,177,384,256	6384,6384,6384,6384,6384,6384,5581,5426,4246	0,0,0,0,0,0,0,0,0	4,5,4,5,4,4,5,4,5
ENSG00000035141.7_2	chr2	70523107	70529222	-	3086	2148	2614	3999	3491	2807	2939	2277	10	55	2394	3405	3357	FAM136A	ENSG00000035141.7_2	6	ENST00000037869.7_1,ENST00000460307.1_1,ENST00000450256.1_2,ENST00000430566.5_1,ENST00000438759.1_2,ENST00000498665.1_1	3,3,4,3,3,2	1807,2395,932,882,515,559	4308,3685,4113,3987,4053,945	1502,1501,466,441,324,472	3363,3363,3363,3363,3363,945	0,0,0,0,0,0	3,5,3,3,5,4
ENSG00000233849.1_4	chr2	70528583	70529204	+	287	6	11	8	9	1	6	3	0	1	6	5	7	AC022201.5	ENSG00000233849.1_4	1	ENST00000445084.1_1	2	285	336	168	336	0	-1
ENSG00000235289.1_2	chr2	70580142	70583047	+	1860	0	0	0	0	0	0	0	0	2	0	0	0	BRD7P6	ENSG00000235289.1_2	1	ENST00000431406.1_1	2	1858	1047	1735	1047	0	-1
ENSG00000229229.1_4	chr2	70630066	70649810	+	577	0	0	0	0	0	0	0	0	1	0	0	0	AC022201.4	ENSG00000229229.1_4	1	ENST00000452525.1_1	4	573	19171	275	10533	0	-1
ENSG00000163235.15_3	chr2	70674412	70781325	-	4963	847	836	1099	867	949	844	884	3	6	753	960	959	TGFA	ENSG00000163235.15_3	9	ENST00000295400.10_1,ENST00000419940.5_1,ENST00000445399.5_1,ENST00000418333.6_1,ENST00000450929.5_1,ENST00000444975.5_1,ENST00000394241.3_1,ENST00000460808.5_1,ENST00000474101.1_1	6,4,7,6,6,6,4,5,2	4304,677,805,1219,944,979,564,465,145	102431,15737,103648,102434,101890,101887,97070,96995,39189	3586,302,302,693,306,454,245,122,92	49123,9128,49126,49126,49126,49123,49126,49123,39189	0,288,0,0,0,0,0,0,0	6,4,6,6,6,6,6,7,4
ENSG00000215996.2	chr2	70682662	70682756	-	95	1	1	0	0	2	1	2	0	0	1	3	0	AC017084.1	ENSG00000215996.2	1	ENST00000401177.2	1	94	0	94	0	0	3
ENSG00000224606.1_4	chr2	70694517	70695627	-	436	2	3	2	4	5	1	5	0	0	15	10	8	AC017084.6	ENSG00000224606.1_4	1	ENST00000441238.1_1	2	434	676	311	676	0	4
ENSG00000075340.22_2	chr2	70834750	70995357	-	12673	3	3	3	4	4	4	4	0	1	7	1	10	ADD2	ENSG00000075340.22_2	14	ENST00000403045.6_1,ENST00000264436.8_1,ENST00000407644.6_1,ENST00000355733.7_1,ENST00000481675.1_1,ENST00000522886.5_1,ENST00000456320.7_1,ENST00000413157.6_1,ENST00000430656.5_1,ENST00000415348.5_1,ENST00000425976.5_1,ENST00000447731.6_1,ENST00000473232.1_1,ENST00000496178.1_1	21,16,16,17,3,9,7,13,12,7,5,4,4,3	3724,9251,3725,2637,472,865,990,3763,2320,923,716,578,578,548	156856,102142,101860,102057,9378,32267,30740,89356,89474,24427,70462,61261,61209,54607	491,6951,1605,291,237,217,182,1792,482,216,216,310,314,339	54702,54702,54420,54702,9143,14766,15961,54702,61444,7925,54146,28157,54702,47422	0,0,0,0,0,0,0,0,0,0,0,0,0,0	16,16,16,16,5,11,9,13,12,9,7,6,6,5
ENSG00000235035.1_4	chr2	70914274	70918956	+	434	0	0	0	0	0	0	0	0	0	0	0	0	AC007395.3	ENSG00000235035.1_4	1	ENST00000457851.1_2	2	432	4250	216	4250	0	-1
ENSG00000183733.6_2	chr2	71004442	71017775	-	722	0	0	0	0	0	0	0	0	0	0	0	0	FIGLA	ENSG00000183733.6_2	1	ENST00000332372.6_1	5	717	12616	235	7744	0	5
ENSG00000228034.1_3	chr2	71030289	71030558	+	270	0	1	0	1	0	0	0	0	1	0	0	0	AC007395.5	ENSG00000228034.1_3	1	ENST00000447764.1_1	1	269	0	269	0	0	-1
ENSG00000152672.7_3	chr2	71035775	71047732	-	2475	1	3	2	3	0	1	1	0	0	3	11	7	CLEC4F	ENSG00000152672.7_3	2	ENST00000272367.6_2,ENST00000426626.1_2	7,7	2468,2005	9489,9729	1118,1118	3396,3396	0,0	7,7
ENSG00000231386.1_4	chr2	71037930	71038606	-	677	1	0	0	0	0	2	0	0	0	1	0	0	AC007395.4	ENSG00000231386.1_4	1	ENST00000451333.1_1	1	676	0	676	0	0	3
ENSG00000116031.8_2	chr2	71057345	71062952	-	1869	2	1	11	3	1	0	1	0	0	9	3	4	CD207	ENSG00000116031.8_2	1	ENST00000410009.4_1	6	1863	3744	986	1471	0	6
ENSG00000237751.2_3	chr2	71115001	71117089	+	625	0	0	0	1	0	0	1	0	0	0	0	2	AC007040.5	ENSG00000237751.2_3	1	ENST00000449073.2_1	4	621	1467	309	1128	0	-1
ENSG00000116035.3_3	chr2	71127720	71192503	+	2961	55	54	93	70	57	37	112	0	2	54	72	80	VAX2	ENSG00000116035.3_3	3	ENST00000234392.2_1,ENST00000432367.6_2,ENST00000646783.1_1	3,15,13	1144,1832,1187	31712,62743,42064	679,415,150	20230,20230,18133	870,274,146	1,-1,-1
ENSG00000239064.1	chr2	71157470	71157545	-	76	0	0	0	0	0	0	0	0	0	0	0	0	snoU13	ENSG00000239064.1	1	ENST00000459218.1	1	75	0	75	0	0	3
ENSG00000116039.12_3	chr2	71162998	71192561	+	2688	11	5	25	19	6	7	44	0	2	28	24	15	ATP6V1B1	ENSG00000116039.12_3	7	ENST00000234396.9_2,ENST00000454446.6_2,ENST00000412314.5_1,ENST00000432098.2_2,ENST00000463380.1_1,ENST00000495118.1_1,ENST00000433895.2_2	14,9,14,6,4,3,5	1925,975,1791,847,570,464,467	27638,26024,27689,16801,1625,1417,1030	473,171,443,339,373,224,161	14333,14333,14333,14333,844,843,416	1528,0,1477,0,0,0,0	1,1,1,-1,-1,-1,-1
ENSG00000258881.6_5	chr2	71166448	71222466	-	4451	306	293	378	296	327	345	203	1	0	215	246	269	AC007040.11	ENSG00000258881.6_5	2	ENST00000606025.5_3,ENST00000453130.1_3	6,4	4164,419	51854,46790	3115,148	46482,45321	0,276	6,3
ENSG00000239322.1_5	chr2	71168947	71175740	-	1139	10	3	5	3	26	24	2	0	0	10	3	8	AC007040.7	ENSG00000239322.1_5	2	ENST00000447639.1_1,ENST00000422761.1_1	2,3	941,1126	5794,5657	616,606	5794,5101	0,0	4,5
ENSG00000226186.1_3	chr2	71183029	71183364	-	336	0	0	0	0	0	0	0	0	0	0	0	0	TCEB1P21	ENSG00000226186.1_3	1	ENST00000412558.1_1	1	335	0	335	0	0	3
ENSG00000241159.2	chr2	71192701	71192995	+	295	0	1	0	1	0	0	0	0	0	0	0	0	RN7SL160P	ENSG00000241159.2	1	ENST00000468558.2	1	294	0	294	0	0	-1
ENSG00000144031.11_4	chr2	71205510	71212629	+	2526	1	5	2	2	6	3	4	0	0	7	8	3	ANKRD53	ENSG00000144031.11_4	7	ENST00000272421.10_1,ENST00000441349.5_1,ENST00000457410.5_4,ENST00000360589.3_1,ENST00000483334.1_1,ENST00000496088.1_1,ENST00000460927.1_1	7,6,6,6,2,3,2	2178,1791,1665,1660,454,562,473	4941,5207,5169,5067,3234,2394,1426	888,839,730,728,336,332,371	2076,2717,2076,2076,3234,2076,1426	1025,759,1485,1587,0,0,0	1,1,1,1,-1,-1,-1
ENSG00000144043.11_3	chr2	71213068	71222075	-	4260	2155	2118	2477	2136	2086	2072	1275	3	11	1388	1815	1798	TEX261	ENSG00000144043.11_3	6	ENST00000272438.8_1,ENST00000478068.1_1,ENST00000433258.5_1,ENST00000466731.5_1,ENST00000489894.5_1,ENST00000473055.1_1	6,2,5,6,4,3	3435,3577,753,579,586,458	5572,200,5725,5525,4640,2626	2777,2771,361,153,239,194	2014,200,3880,2014,2014,1713	0,0,0,0,0,0	6,4,3,8,6,5
ENSG00000228384.4_4	chr2	71221640	71229884	+	477	0	0	0	0	0	0	0	0	0	0	1	0	AC007040.6	ENSG00000228384.4_4	1	ENST00000416229.1_1	2	475	7769	243	7769	0	-1
ENSG00000236469.1_5	chr2	71229661	71291873	-	570	1	0	0	0	1	0	1	0	0	0	0	0	AC007040.8	ENSG00000236469.1_5	1	ENST00000434990.1_1	4	566	61646	251	59648	0	6
ENSG00000266029.1	chr2	71239461	71239537	+	77	0	0	0	0	0	0	0	0	0	0	0	0	AC007040.2	ENSG00000266029.1	1	ENST00000585144.1	1	76	0	76	0	0	-1
ENSG00000266186.1	chr2	71240219	71240287	-	69	0	0	0	0	0	0	0	0	0	0	0	0	AC007040.3	ENSG00000266186.1	1	ENST00000578856.1	1	68	0	68	0	0	3
ENSG00000265812.1	chr2	71244154	71244239	+	86	0	0	0	0	0	0	0	0	0	0	0	0	AC007040.1	ENSG00000265812.1	1	ENST00000581030.1	1	85	0	85	0	0	-1
ENSG00000205847.6_3	chr2	71251257	71257023	+	1198	0	0	0	0	0	0	0	0	0	0	1	0	OR7E91P	ENSG00000205847.6_3	2	ENST00000642062.1_1,ENST00000400027.3_1	3,1	1195,865	4571,0	977,865	4465,0	0,0	-1,-1
ENSG00000234485.5_2	chr2	71264815	71265833	+	1019	0	0	0	0	0	0	0	0	0	0	0	0	OR7E46P	ENSG00000234485.5_2	1	ENST00000503990.2_1	1	1018	0	1018	0	0	-1
ENSG00000264382.1	chr2	71266437	71266490	+	54	0	0	0	0	0	0	0	0	0	0	0	0	AC007881.2	ENSG00000264382.1	1	ENST00000582706.1	1	53	0	53	0	0	-1
ENSG00000234896.1_2	chr2	71282657	71283133	+	477	0	0	0	0	0	0	0	0	0	0	0	0	OR7E62P	ENSG00000234896.1_2	1	ENST00000456741.1_1	1	476	0	476	0	0	-1
ENSG00000124357.12_3	chr2	71291474	71306935	+	8894	928	1043	815	646	934	855	844	0	75	705	800	876	NAGK	ENSG00000124357.12_3	29	ENST00000531799.1_1,ENST00000497690.1_1,ENST00000613852.4_1,ENST00000455662.6_1,ENST00000531934.5_1,ENST00000455197.5_1,ENST00000418807.7_3,ENST00000443872.6_2,ENST00000443938.6_2,ENST00000484984.1_2,ENST00000244204.10_2,ENST00000493102.5_2,ENST00000450272.5_1,ENST00000465105.5_2,ENST00000480411.5_2,ENST00000475709.5_1,ENST00000533981.5_2,ENST00000472519.5_2,ENST00000489309.5_1,ENST00000464638.5_1,ENST00000428360.2_1,ENST00000524736.5_1,ENST00000479854.5_1,ENST00000529236.1_1,ENST00000478659.1_1,ENST00000524537.1_1,ENST00000490998.5_1,ENST00000468601.1_1,ENST00000498022.1_1	3,2,10,10,7,4,9,7,10,2,10,4,10,2,3,9,5,8,6,3,4,8,5,6,3,3,3,4,2	459,551,1791,1768,577,759,2334,871,1211,580,1144,555,1823,579,543,2977,771,2849,4382,726,484,789,624,457,674,450,2480,437,422	3578,1790,8799,8799,7777,4519,8883,9122,8811,3929,8799,6621,8143,1790,1945,7009,3257,7106,5276,4604,1754,6334,4468,5357,2692,4646,1539,2501,682	186,434,550,550,112,396,1487,267,323,490,247,252,768,517,397,1936,399,1146,2849,539,161,141,278,112,466,315,2081,226,317	2355,1790,1961,1961,2166,2974,2029,3929,1961,3929,1961,3929,1961,1790,1790,1961,1441,1961,1961,2643,847,1968,1961,1961,1961,3964,857,962,682	0,0,1163,1163,0,178,874,585,1013,0,1025,0,474,0,0,0,0,0,0,0,0,542,0,406,0,325,0,0,0	-1,-1,1,1,4,1,2,2,1,-1,1,-1,1,-1,-1,-1,3,-1,-1,-1,-1,-1,-1,-1,-1,-1,-1,-1,-1
ENSG00000272735.1_4	chr2	71294649	71295255	-	607	20	26	22	24	17	9	14	0	0	16	11	25	RP11-467P9.1	ENSG00000272735.1_4	1	ENST00000608897.1_1	1	606	0	606	0	0	3
ENSG00000124370.10_3	chr2	71336814	71357369	-	1624	951	1064	1286	1177	1047	1096	857	2	26	459	681	628	MCEE	ENSG00000124370.10_3	5	ENST00000413592.5_1,ENST00000244217.5_1,ENST00000462609.2_1,ENST00000494660.6_1,ENST00000486135.1_1	2,3,5,2,3	521,832,628,834,496	14246,19721,7942,5174,5537	438,438,308,497,337	14246,14084,5915,5174,5174	288,0,0,0,0	2,3,7,4,5
ENSG00000264051.1	chr2	71352653	71352722	+	70	0	0	0	0	0	0	0	0	0	0	0	0	AC007881.1	ENSG00000264051.1	1	ENST00000578636.1	1	69	0	69	0	0	-1
ENSG00000124383.8_2	chr2	71357444	71377231	+	4673	4331	5983	6047	4917	4827	3876	5559	11	39	2479	5307	5467	MPHOSPH10	ENSG00000124383.8_2	5	ENST00000244230.6_1,ENST00000498451.2_1,ENST00000468427.1_1,ENST00000476969.1_1,ENST00000493360.1_1	11,5,2,3,2	2473,2063,481,469,1582	17314,6730,2053,4578,413	678,935,270,298,1347	3693,3693,2053,3461,413	2035,1384,0,0,0	1,1,-1,-1,-1
ENSG00000233870.1_4	chr2	71405717	71405903	+	187	1	1	0	2	2	2	0	0	0	2	1	1	AC007881.4	ENSG00000233870.1_4	1	ENST00000437460.1_1	1	186	0	186	0	0	-1
ENSG00000124374.8_2	chr2	71409869	71454213	-	6279	20	35	43	26	36	30	34	0	1	16	43	71	PAIP2B	ENSG00000124374.8_2	1	ENST00000244221.8_1	4	6275	38069	5796	24328	0	4
ENSG00000075292.18_3	chr2	71503691	71662199	+	12474	7934	8563	8486	8588	7205	6745	6618	16	56	9863	10130	10060	ZNF638	ENSG00000075292.18_3	27	ENST00000494621.5_1,ENST00000466975.5_1,ENST00000410075.5_1,ENST00000466330.5_3,ENST00000437658.2_1,ENST00000464375.5_1,ENST00000475743.1_1,ENST00000264447.8_1,ENST00000409544.5_1,ENST00000455226.5_1,ENST00000454278.5_3,ENST00000487707.1_1,ENST00000417778.5_1,ENST00000454122.1_1,ENST00000601581.3_1,ENST00000486494.1_1,ENST00000491843.2_1,ENST00000487638.5_1,ENST00000494241.5_1,ENST00000409407.4_1,ENST00000483421.7_1,ENST00000493576.6_1,ENST00000461991.3_1,ENST00000492262.1_1,ENST00000472758.5_1,ENST00000488126.2_1,ENST00000460310.1_1	5,4,13,6,2,5,5,28,28,3,3,3,4,2,4,2,5,18,7,9,7,4,6,2,5,3,2	866,556,3505,740,929,621,585,6477,6793,582,592,589,756,729,570,971,327,4215,696,4461,2069,1103,840,535,530,839,646	88278,88339,115572,88228,16888,33157,33167,96820,96504,16793,16783,16467,16504,16552,9336,233,18254,35124,22060,23360,14761,7109,6946,1133,6989,3196,1737	298,298,1518,298,792,298,298,1518,1844,388,388,411,289,636,277,764,104,1224,148,1540,954,568,327,416,127,405,401	78965,86399,71999,78965,16888,23844,23854,16878,16562,14157,14157,13831,8633,16552,5305,233,15238,10355,10355,9823,6011,3913,2676,1133,2676,1737,1737	0,0,2745,0,0,0,0,5910,5910,0,0,0,0,0,0,0,0,0,0,0,0,852,471,0,0,0,0	4,1,2,3,2,4,4,2,2,3,3,-1,4,2,-1,-1,-1,-1,-1,-1,-1,-1,-1,-1,-1,-1,-1
ENSG00000281195.1_5	chr2	71601068	71603450	+	1615	423	485	487	403	464	351	442	1	125	644	521	495	RP11-236P2.2	ENSG00000281195.1_5	1	ENST00000434786.2_1	2	1613	769	1490	769	0	-1
ENSG00000200779.1	chr2	71606885	71606988	-	104	0	0	0	0	0	0	0	0	0	0	0	0	RNU6-105P	ENSG00000200779.1	1	ENST00000363909.1	1	103	0	103	0	0	3
ENSG00000135636.13_3	chr2	71680852	71913898	+	8386	6	8	12	10	6	1	26	0	1	11	87	80	DYSF	ENSG00000135636.13_3	19	ENST00000409762.5_1,ENST00000409582.7_1,ENST00000429174.6_2,ENST00000413539.6_1,ENST00000258104.7_2,ENST00000409651.5_2,ENST00000394120.6_2,ENST00000409744.5_2,ENST00000409366.5_2,ENST00000410020.7_2,ENST00000410041.1_1,ENST00000461565.1_1,ENST00000475076.5_1,ENST00000479049.6_1,ENST00000493767.1_1,ENST00000472873.5_1,ENST00000494501.5_1,ENST00000487180.5_1,ENST00000468173.1_1	55,56,56,56,55,56,55,55,56,56,55,2,5,26,5,5,5,5,7	6672,6734,6683,6713,6741,6580,6488,6509,6550,6601,6539,513,664,3373,559,595,533,590,771	226254,226192,226243,226213,226305,213366,213458,213437,213396,213345,213407,265,23908,106491,11578,10822,10884,10102,32483	364,364,364,364,364,231,231,231,231,231,231,317,181,309,181,256,232,165,165	30555,26797,26797,30555,30555,30555,30555,23356,23356,23356,30555,265,13150,30555,8276,8440,8440,8440,23356	6239,6301,6250,6280,6188,6283,6191,6212,6253,6304,6242,0,0,0,0,0,0,0,0	1,1,1,1,1,1,1,1,1,1,1,-1,-1,-1,-1,-1,-1,-1,-1
ENSG00000233971.1_3	chr2	72211312	72211564	-	253	0	0	1	1	0	1	0	0	0	1	2	0	AC067950.1	ENSG00000233971.1_3	1	ENST00000451209.1_1	1	252	0	252	0	0	3
ENSG00000003137.8_2	chr2	72356367	72375167	-	5015	9	18	11	8	7	8	10	0	1	47	35	19	CYP26B1	ENSG00000003137.8_2	5	ENST00000546307.5_1,ENST00000001146.6_1,ENST00000412253.1_1,ENST00000474509.1_1,ENST00000461519.1_1	5,6,5,3,2	4326,4726,4020,571,565	14298,14074,9671,12440,8570	3381,3381,3226,275,426	12212,8570,7585,12212,8570	0,0,0,0,0	5,6,5,5,4
ENSG00000144036.15_3	chr2	72403113	73053170	-	10197	2383	2931	2192	1581	2213	1801	2050	7	7	988	1112	1034	EXOC6B	ENSG00000144036.15_3	9	ENST00000272427.10_2,ENST00000490919.5_1,ENST00000471335.5_1,ENST00000492257.1_1,ENST00000634650.1_3,ENST00000464347.2_1,ENST00000410104.1_1,ENST00000410112.6_1,ENST00000485398.1_1	22,4,4,3,23,4,18,13,5	5896,691,559,559,2560,460,5777,1359,611	644161,174572,155601,83705,644150,115270,358788,328192,15215	3477,446,332,288,221,179,3863,207,318	150760,150760,150760,79091,150760,85290,142435,142435,13160	0,0,0,0,0,0,0,0,0	22,6,6,5,23,6,18,2,7
ENSG00000228568.1_4	chr2	72515914	72516239	+	326	0	0	0	0	0	0	0	0	0	0	0	0	AC006461.2	ENSG00000228568.1_4	1	ENST00000412637.1_1	1	325	0	325	0	0	-1
ENSG00000222536.1	chr2	72948935	72949132	+	198	0	0	0	0	0	0	0	0	0	0	0	0	RNU2-39P	ENSG00000222536.1	1	ENST00000410604.1	1	197	0	197	0	0	-1
ENSG00000212378.1	chr2	72987663	72987731	+	69	0	0	0	0	0	0	0	0	0	0	0	0	SNORD78	ENSG00000212378.1	1	ENST00000391076.1	1	68	0	68	0	0	-1
ENSG00000116096.5_2	chr2	73114489	73119287	+	1480	1582	2281	2234	2050	700	715	1736	1	37	1707	2575	2516	SPR	ENSG00000116096.5_2	2	ENST00000234454.5_1,ENST00000498749.1_1	3,3	1477,944	3321,3427	811,406	2743,2743	783,0	1,-1
ENSG00000135638.13_3	chr2	73143389	73163200	+	5516	39	44	105	78	17	25	105	0	2	110	136	106	EMX1	ENSG00000135638.13_3	6	ENST00000394111.6_1,ENST00000258106.10_1,ENST00000473732.1_2,ENST00000491023.3_1,ENST00000464675.2_1,ENST00000616281.1_1	3,3,3,3,2,1	1525,2185,477,1068,957,2899	16543,15231,6883,9882,9294,0	800,1104,191,577,505,2899	9294,9294,5937,9294,9294,0	627,870,0,0,0,0	1,1,1,-1,-1,-1
ENSG00000278060.1_4	chr2	73160103	73161484	-	473	5	4	2	0	5	0	0	0	0	1	0	1	RP11-466M21.1	ENSG00000278060.1_4	1	ENST00000615411.1_1	2	471	910	315	910	0	4
ENSG00000144040.12_3	chr2	73169165	73302747	-	11087	2140	2137	1934	1570	1590	1584	1939	7	505	1717	1937	1997	SFXN5	ENSG00000144040.12_3	22	ENST00000474528.5_1,ENST00000461352.5_1,ENST00000272433.6_1,ENST00000495208.5_1,ENST00000490056.5_1,ENST00000482289.5_1,ENST00000411783.5_1,ENST00000410065.5_2,ENST00000482542.5_1,ENST00000463277.5_1,ENST00000416579.5_1,ENST00000464825.5_1,ENST00000450185.5_1,ENST00000442582.1_2,ENST00000487508.5_1,ENST00000497144.5_1,ENST00000479293.5_1,ENST00000485057.5_1,ENST00000475630.5_1,ENST00000472259.5_1,ENST00000484123.1_1,ENST00000488839.1_1	14,8,14,4,5,6,12,12,6,8,11,9,9,8,9,7,5,6,6,3,3,2	4058,3570,4126,804,901,889,903,828,540,567,884,523,2966,481,498,591,1803,441,416,1687,348,669	113078,113574,125674,35710,35593,42719,125906,125874,33222,51825,97663,55800,72231,72293,59721,69212,50039,55091,47616,20493,17985,412	3063,3063,3063,496,359,359,235,120,118,115,246,111,2502,121,82,290,829,178,107,813,222,519	18661,51706,18661,23349,16032,16573,23349,27010,16573,18661,18661,18661,18661,18665,18661,18661,29529,17640,17640,11864,13008,412	0,0,0,0,0,0,160,0,0,0,0,0,0,0,0,0,0,0,0,0,0,0	16,10,14,6,7,8,12,12,8,10,13,11,4,10,11,9,7,8,8,5,5,4
ENSG00000135631.16_3	chr2	73300510	73383849	-	7058	694	654	708	513	703	619	742	1	19	826	906	910	RAB11FIP5	ENSG00000135631.16_3	6	ENST00000486777.6_3,ENST00000258098.6_3,ENST00000482554.5_1,ENST00000493523.2_1,ENST00000479196.1_1,ENST00000475951.1_1	6,5,3,4,2,2	6114,4337,2807,4004,603,456	33287,35299,8205,12267,6521,67323	2342,2342,2340,2340,325,373	23032,23032,7936,11868,6521,67323	0,0,0,0,0,0	6,5,5,6,4,4
ENSG00000272702.1_4	chr2	73340146	73343035	+	2890	6	12	15	15	8	8	7	0	1	11	11	8	RP11-44N22.3	ENSG00000272702.1_4	2	ENST00000608612.1_2,ENST00000610134.1_1	2,1	418,2743	194,0	230,2743	194,0	0,0	-1,-1
ENSG00000214513.3_2	chr2	73429386	73439641	+	2749	0	0	0	0	0	0	0	0	0	0	0	0	NOTO	ENSG00000214513.3_2	1	ENST00000398468.3_1	3	2746	7509	1742	5352	753	1
ENSG00000135632.11_2	chr2	73441350	73454365	+	3380	1468	1716	2720	2267	1839	1858	2287	5	24	1761	2781	2805	SMYD5	ENSG00000135632.11_2	9	ENST00000413491.5_1,ENST00000389501.8_1,ENST00000258100.8_1,ENST00000629411.2_1,ENST00000443900.1_1,ENST00000474652.1_1,ENST00000491204.1_1,ENST00000477038.1_1,ENST00000486518.1_1	5,13,8,3,5,6,2,4,2	655,2580,778,243,579,747,333,355,564	6336,10435,8090,5482,6048,6585,471,1636,95	238,1441,124,108,182,238,273,131,479	4499,4499,4499,4499,4112,4156,471,825,95	243,1244,210,243,0,0,0,0,0	1,1,1,1,1,-1,-1,-1,-1
ENSG00000135617.3_2	chr2	73455134	73460366	-	1407	450	540	604	628	440	418	484	2	3	289	379	358	PRADC1	ENSG00000135617.3_2	3	ENST00000258083.2_1,ENST00000480093.1_1,ENST00000470391.1_1	5,4,2	1078,596,549	4144,4311,2881	568,243,414	2881,2881,2881	0,0,0	5,6,4
ENSG00000135624.15_2	chr2	73460548	73480149	+	3591	8188	11430	13677	12677	10529	10020	9174	22	73	8709	12307	12553	CCT7	ENSG00000135624.15_2	17	ENST00000471927.5_1,ENST00000469844.5_1,ENST00000473197.5_1,ENST00000492253.5_1,ENST00000540468.5_1,ENST00000539919.5_1,ENST00000258091.9_1,ENST00000461290.5_1,ENST00000464397.1_1,ENST00000399032.2_1,ENST00000398422.2_1,ENST00000480489.5_1,ENST00000409924.7_1,ENST00000473786.5_1,ENST00000482064.1_1,ENST00000626868.1_1,ENST00000488856.1_1	5,6,4,5,10,13,12,5,2,6,7,4,6,7,4,3,4	551,606,591,526,1664,2018,1904,1013,581,587,1227,523,561,804,563,246,608	9137,10595,6512,9097,17121,16767,16862,9229,5259,9134,17469,8361,12919,14704,3466,3343,4607	153,153,259,153,381,381,364,514,504,153,364,189,171,188,178,153,203	3998,6130,5559,4039,8620,3998,5259,5259,5259,3998,13378,5259,5259,8589,2461,3250,3047	0,0,0,0,1361,1489,1620,0,0,0,1013,0,248,0,0,0,0	-1,-1,-1,-1,1,3,1,-1,-1,3,1,-1,1,-1,-1,-1,-1
ENSG00000163013.11_2	chr2	73481810	73511559	-	8011	346	378	529	347	265	232	402	3	22	270	359	295	FBXO41	ENSG00000163013.11_2	5	ENST00000295133.9_1,ENST00000521871.5_1,ENST00000520530.2_1,ENST00000519873.1_1,ENST00000520186.1_1	12,13,13,3,4	6916,7323,3280,577,813	8032,22418,22424,744,12421	4362,4354,1042,347,313	2355,14386,14392,491,11031	0,0,0,0,0	12,13,13,5,6
ENSG00000135625.7_2	chr2	73518057	73520833	-	2377	0	5	1	0	3	2	0	0	1	7	7	6	EGR4	ENSG00000135625.7_2	2	ENST00000436467.3_1,ENST00000545030.1_1	2,2	2375,2370	401,401	1852,1851	401,401	0,0	2,2
ENSG00000252988.1	chr2	73525811	73525915	+	105	0	0	0	0	0	0	0	0	0	1	0	0	RNU6-111P	ENSG00000252988.1	1	ENST00000517179.1	1	104	0	104	0	0	-1
ENSG00000285068.1_1	chr2	73579738	73612805	-	481	0	0	0	0	0	1	0	0	3	0	0	0	RP11-582H21.2	ENSG00000285068.1_1	1	ENST00000646469.1_1	4	477	32590	176	19372	0	6
ENSG00000214484.3_3	chr2	73597147	73598020	+	874	0	0	0	0	0	0	0	0	0	0	0	0	AC074008.1	ENSG00000214484.3_3	1	ENST00000437188.1_1	1	873	0	873	0	0	-1
ENSG00000116127.17_4	chr2	73612886	73837920	+	14051	3514	3949	4570	3944	3543	3128	3014	9	97	4901	5138	5160	ALMS1	ENSG00000116127.17_4	8	ENST00000484298.5_1,ENST00000613296.4_1,ENST00000614410.4_2,ENST00000423048.5_1,ENST00000620466.4_1,ENST00000476650.2_1,ENST00000464408.3_2,ENST00000490821.1_2	23,24,17,9,14,3,6,4	12569,12898,11680,5185,6706,236,634,574	211387,211262,176027,116698,144428,37079,7047,6920	5966,5966,5966,2370,1864,125,241,356	34339,34339,34339,34339,34339,22271,4484,5171	12355,12480,11560,3068,0,0,0,148	1,1,1,-1,-1,-1,-1,-1
ENSG00000230002.3_4	chr2	73683891	73686609	+	2105	80	67	88	93	83	74	88	1	93	143	134	108	AC074008.4	ENSG00000230002.3_4	1	ENST00000441587.3_2	2	2103	615	1541	615	0	-1
ENSG00000284902.1_1	chr2	73696652	73698157	+	1506	30	22	28	21	24	24	26	0	1	60	58	66	RP11-582H21.1	ENSG00000284902.1_1	1	ENST00000643055.1_1	1	1505	0	1505	0	0	-1
ENSG00000221087.1	chr2	73715706	73715787	-	82	0	0	0	0	0	0	0	0	0	0	0	0	AC096546.1	ENSG00000221087.1	1	ENST00000408160.1	1	81	0	81	0	0	3
ENSG00000144035.3_2	chr2	73867959	73869520	-	947	110	89	55	59	46	40	20	1	0	34	21	15	NAT8	ENSG00000144035.3_2	1	ENST00000272425.3_1	2	945	616	870	616	-679	2
ENSG00000163016.9_4	chr2	73872046	73912703	+	1654	11	11	15	8	6	8	2	0	2	18	7	5	ALMS1P	ENSG00000163016.9_4	2	ENST00000450720.5_1,ENST00000428767.1_1	7,6	1594,915	39063,13140	615,240	25926,10055	0,0	-1,-1
ENSG00000204872.4_2	chr2	73927703	73928467	-	765	0	0	2	0	0	0	0	0	0	0	0	2	NAT8B	ENSG00000204872.4_2	1	ENST00000377712.3_1	1	764	0	764	0	0	3
ENSG00000144034.14_2	chr2	73956231	73964527	-	2047	393	521	738	674	419	467	447	1	6	245	688	591	TPRKB	ENSG00000144034.14_2	10	ENST00000489476.5_1,ENST00000463231.5_1,ENST00000484969.5_1,ENST00000272424.9_1,ENST00000485758.1_1,ENST00000409716.6_2,ENST00000318190.7_2,ENST00000497464.5_1,ENST00000462166.1_1,ENST00000470012.1_1	4,5,5,5,2,6,6,4,4,4	532,570,587,743,728,810,813,794,417,690	7699,7636,7537,6813,531,6700,6697,6282,6384,4739	201,176,176,199,589,176,176,472,151,379	5017,2711,2711,2711,531,2714,2711,2711,2714,2711	0,0,0,0,0,0,0,0,0,0	6,7,7,5,4,6,6,6,6,6
ENSG00000273245.1_4	chr2	73977383	73977913	-	531	16	16	15	14	14	14	18	0	0	21	11	11	RP11-434P11.2	ENSG00000273245.1_4	1	ENST00000608509.1_1	1	530	0	530	0	0	3
ENSG00000280037.1_4	chr2	73988396	73988908	-	513	24	26	17	19	23	12	27	0	11	20	23	16	RP11-434P11.1	ENSG00000280037.1_4	1	ENST00000624373.1_1	1	512	0	512	0	0	3
ENSG00000144048.10_2	chr2	73989311	74007284	-	3544	977	1241	1208	1076	1222	1139	954	1	22	969	1468	1525	DUSP11	ENSG00000144048.10_2	5	ENST00000272444.7_1,ENST00000480948.5_1,ENST00000477458.1_1,ENST00000443070.5_1,ENST00000452812.1_1	9,8,7,6,5	1644,779,581,2169,667	16329,16505,12133,10533,6048	675,265,131,1533,244	4475,4475,4475,4475,3257	0,0,0,0,221	9,10,9,6,5
ENSG00000187833.7_2	chr2	74011316	74044274	+	3045	0	0	0	0	0	0	0	0	0	1	0	2	C2orf78	ENSG00000187833.7_2	1	ENST00000409561.1_1	3	3042	29916	2076	29071	2766	1
ENSG00000124356.15_3	chr2	74056043	74100786	+	7698	1850	2415	2260	1887	2019	1973	1834	9	6	1900	2348	2334	STAMBP	ENSG00000124356.15_3	11	ENST00000339566.7_1,ENST00000409707.5_1,ENST00000452725.5_1,ENST00000432295.6_2,ENST00000394073.5_1,ENST00000424659.5_2,ENST00000394070.6_1,ENST00000536064.1_1,ENST00000478946.1_1,ENST00000486458.1_1,ENST00000487811.1_1	10,11,6,8,11,5,10,7,4,5,4	6267,1638,554,1148,6375,578,6681,838,951,1007,691	31985,43033,17902,20327,31806,17933,31471,19619,3866,11424,12891	4965,366,214,366,4965,214,4969,214,402,603,307	13754,13754,13754,13754,13754,13754,13754,13754,2125,8741,7839	1266,1266,0,0,1266,0,1266,625,0,0,0	2,2,3,3,3,2,2,3,-1,-1,-1
ENSG00000271536.1_4	chr2	74104693	74105989	+	527	0	0	0	0	0	0	0	0	1	1	0	0	RP11-51I5.1	ENSG00000271536.1_4	1	ENST00000604756.1_1	2	525	771	264	771	0	-1
ENSG00000163017.13_3	chr2	74119441	74146992	+	3811	5	2	6	7	3	3	0	0	0	4	1	2	ACTG2	ENSG00000163017.13_3	9	ENST00000438902.6_1,ENST00000473016.1_1,ENST00000429756.5_1,ENST00000409731.7_1,ENST00000345517.7_1,ENST00000409918.5_1,ENST00000442912.5_1,ENST00000468543.5_1,ENST00000409624.1_1	10,3,5,8,9,4,4,2,10	1911,635,589,1405,1521,923,536,572,2054	25450,9148,20036,25493,25365,9284,15333,8225,24803	493,374,204,433,433,565,178,529,562	8225,8225,8225,8225,8225,8225,8225,8225,6185	315,0,158,995,1123,357,0,0,1123	3,-1,2,2,2,2,2,-1,3
ENSG00000114956.19_2	chr2	74153953	74186088	+	1455	1122	1327	1537	1457	1326	1291	1050	5	4	1260	1520	1578	DGUOK	ENSG00000114956.19_2	8	ENST00000629438.2_1,ENST00000264093.8_1,ENST00000348222.3_1,ENST00000418996.5_1,ENST00000462551.1_1,ENST00000489796.5_1,ENST00000462685.1_1,ENST00000493055.1_1	6,7,5,4,2,5,6,3	1023,1137,875,699,571,687,709,590	31110,30998,31260,31372,19667,30664,31182,19555	249,251,251,236,412,187,187,334	19667,11858,11858,19667,19667,11858,14036,11858	268,827,565,268,0,0,0,0	1,1,1,1,-1,-1,-1,-1
ENSG00000237883.1_4	chr2	74174769	74208568	-	865	4	12	4	4	5	7	4	0	0	19	8	6	AC073046.4	ENSG00000237883.1_4	3	ENST00000453103.1_1,ENST00000439192.1_1,ENST00000413452.1_1	2,2,2	599,561,417	33200,22902,22928	306,324,226	33200,22902,22928	0,0,0	4,4,4
ENSG00000201876.1	chr2	74195250	74195333	-	84	0	0	0	0	0	0	0	0	0	0	1	0	RNA5SP97	ENSG00000201876.1	1	ENST00000365006.1	1	83	0	83	0	0	3
ENSG00000235499.1_4	chr2	74212259	74213470	+	390	83	70	107	69	62	55	77	1	9	94	117	93	AC073046.25	ENSG00000235499.1_4	1	ENST00000441217.1_1	2	388	823	363	823	0	-1
ENSG00000187605.15_2	chr2	74213531	74335303	+	12271	1500	1239	2123	1272	1161	1071	1950	3	36	2061	1942	1999	TET3	ENSG00000187605.15_2	4	ENST00000409262.7_1,ENST00000496886.1_1,ENST00000305799.8_1,ENST00000475405.2_1	11,2,11,2	11377,708,5163,1606	110395,6506,94300,25138	7783,528,2133,1251	43112,6506,43112,25138	5377,0,5098,0	1,-1,1,-1
ENSG00000279181.1_4	chr2	74225464	74225675	-	212	0	0	0	0	0	0	0	0	0	0	0	0	RP11-711M9.2	ENSG00000279181.1_4	1	ENST00000623590.1_1	1	211	0	211	0	0	3
ENSG00000257800.1_3	chr2	74347807	74350345	+	1994	127	145	123	109	86	82	140	0	17	103	123	119	RP11-287D1.1	ENSG00000257800.1_3	1	ENST00000551203.1_1	2	1992	546	1770	546	0	-1
ENSG00000217702.2_4	chr2	74357710	74362522	+	1264	5	4	5	0	5	1	4	0	2	3	0	3	RP11-287D1.4	ENSG00000217702.2_4	2	ENST00000616370.1_1,ENST00000401851.2_1	2,1	492,923	4319,0	339,923	4319,0	0,0	-1,-1
ENSG00000163170.11_2	chr2	74362525	74375121	-	3156	786	1052	1197	1176	973	1042	817	1	19	512	884	955	BOLA3	ENSG00000163170.11_2	5	ENST00000327428.9_1,ENST00000477685.5_1,ENST00000484655.1_1,ENST00000295326.4_1,ENST00000469676.1_1	4,3,2,3,4	635,664,2980,441,1432	11961,9443,9531,12049,11065	260,319,2723,243,984	6614,6614,9531,9531,9531	0,0,0,0,0	4,5,4,3,6
ENSG00000225439.2_4	chr2	74375136	74377188	+	1834	253	272	315	275	214	232	219	0	3	247	321	292	AC073263.4	ENSG00000225439.2_4	3	ENST00000529783.1_1,ENST00000423477.2_1,ENST00000533563.1_1	2,2,3	629,1802,1596	416,220,347	469,1363,1290	416,220,220	0,0,0	-1,-1,-1
ENSG00000114978.17_2	chr2	74379655	74406025	-	6440	4220	4940	8264	7666	6159	6157	7079	16	82	4119	6921	6731	MOB1A	ENSG00000114978.17_2	6	ENST00000396049.4_1,ENST00000497054.5_1,ENST00000495286.5_1,ENST00000463975.1_1,ENST00000488006.1_1,ENST00000494600.1_1	6,5,5,4,3,2	4879,779,736,1795,479,491	21461,19018,18469,13051,5743,380	4117,205,199,1329,237,273	5964,5964,5964,5909,5363,380	0,0,0,0,0,0	6,7,7,6,5,4
ENSG00000279201.1_4	chr2	74418515	74419372	+	858	0	0	0	0	0	0	0	0	1	0	1	0	RP11-287D1.5	ENSG00000279201.1_4	2	ENST00000624449.1_1,ENST00000624749.1_1	1,1	857,110	0,0	857,110	0,0	0,0	-1,-1
ENSG00000267958.1	chr2	74418517	74418627	+	111	0	0	0	0	0	0	0	0	1	0	0	0	CATX-2	ENSG00000267958.1	1	ENST00000597714.1	1	110	0	110	0	110	-1
ENSG00000279070.2_4	chr2	74423825	74425687	-	1863	4	2	4	3	1	0	2	0	1	0	9	2	RP11-287D1.2	ENSG00000279070.2_4	1	ENST00000624835.2_1	1	1862	0	1862	0	0	3
ENSG00000065911.11_2	chr2	74425689	74444692	+	4870	5440	6579	7309	7275	3664	3672	3255	10	496	10719	8151	8379	MTHFD2	ENSG00000065911.11_2	8	ENST00000394053.6_1,ENST00000409804.5_1,ENST00000470592.5_1,ENST00000477455.5_1,ENST00000489041.1_1,ENST00000409601.1_1,ENST00000488086.1_1,ENST00000462026.1_1	8,5,7,5,6,6,2,4	4448,1752,1389,691,1129,1859,481,595	14555,14936,14739,9415,14861,14802,6963,3062	3486,1219,662,184,526,1198,368,212	6963,6963,8962,6963,9827,6963,6963,1221	1045,664,112,0,109,798,0,0	1,1,1,-1,1,1,-1,-1
ENSG00000264324.1_5	chr2	74438731	74590504	-	5059	996	1277	1104	990	1162	1103	1135	0	6	692	1429	1531	RP11-287D1.3	ENSG00000264324.1_5	1	ENST00000451608.2_1	39	5020	146753	271	20509	4451	5
ENSG00000188687.17_3	chr2	74443369	74570541	-	8025	4	6	10	5	13	6	14	0	2	45	36	30	SLC4A5	ENSG00000188687.17_3	14	ENST00000483195.5_1,ENST00000394019.6_1,ENST00000423644.5_1,ENST00000346834.8_1,ENST00000480696.1_2,ENST00000637036.1_1,ENST00000358683.8_2,ENST00000425249.6_3,ENST00000377632.5_2,ENST00000377634.8_1,ENST00000479776.1_1,ENST00000432728.1_1,ENST00000444570.5_1,ENST00000436454.1_1	26,31,28,29,4,5,24,25,23,31,2,4,5,7	6550,6317,6157,6204,710,644,3118,3279,3100,3783,575,901,547,720	116920,120848,111793,111746,8681,8623,103614,109426,90456,118159,1857,25656,62456,56909	2550,2550,2549,2549,466,181,271,271,271,271,444,461,191,191	42218,20509,20509,20509,4005,3339,29043,20509,20509,20509,1857,20509,20509,19002	0,0,0,0,501,18,0,0,0,0,0,0,0,0	28,30,27,28,3,5,24,24,23,31,4,6,7,9
ENSG00000229798.1_3	chr2	74533855	74535135	-	1281	1	3	0	0	1	1	0	0	0	6	4	3	AC006030.1	ENSG00000229798.1_3	1	ENST00000454475.1_1	1	1280	0	1280	0	0	3
ENSG00000252214.1	chr2	74546526	74546628	+	103	0	0	0	0	0	0	0	0	0	0	0	0	RNU6-542P	ENSG00000252214.1	1	ENST00000516405.1	1	102	0	102	0	0	-1
ENSG00000234632.1_3	chr2	74577196	74578136	+	727	0	0	0	0	0	0	0	0	0	0	0	0	AC005041.8	ENSG00000234632.1_3	1	ENST00000455668.1_1	2	725	215	436	215	0	-1
ENSG00000225658.1_3	chr2	74578261	74578546	+	286	0	0	0	0	0	0	0	0	1	0	0	0	AC005041.6	ENSG00000225658.1_3	1	ENST00000416876.1_1	1	285	0	285	0	0	-1
ENSG00000204843.12_3	chr2	74588281	74619214	-	10439	5159	6204	5769	4707	5731	5533	5762	7	69	3471	7048	7147	DCTN1	ENSG00000204843.12_3	27	ENST00000361874.7_1,ENST00000394003.7_1,ENST00000628224.2_2,ENST00000491465.5_1,ENST00000497666.1_1,ENST00000434055.5_2,ENST00000633691.1_2,ENST00000409438.5_1,ENST00000409240.5_2,ENST00000409868.5_2,ENST00000466110.5_1,ENST00000409567.7_1,ENST00000492717.1_1,ENST00000495895.1_1,ENST00000495643.1_1,ENST00000470351.1_1,ENST00000463583.5_1,ENST00000477966.1_1,ENST00000458655.5_1,ENST00000462813.1_1,ENST00000454119.5_2,ENST00000417090.1_1,ENST00000437375.1_2,ENST00000413111.5_2,ENST00000421392.1_2,ENST00000440727.1_1,ENST00000449655.1_1	32,31,31,5,2,27,27,26,28,31,20,28,2,2,7,2,4,3,8,2,5,5,3,3,5,3,2	4468,4448,4454,2439,477,4202,4133,4119,4337,4171,5394,3996,369,501,666,555,565,763,557,340,622,551,595,590,537,518,559	14733,14753,14747,1307,7763,26509,9445,9459,26593,26536,5489,14804,509,236,1375,361,1811,2575,8357,1200,2982,13860,13512,1693,13243,13482,6695	482,482,482,1607,382,480,479,479,479,478,1063,294,279,301,168,358,191,372,245,287,245,245,317,278,245,242,501	2402,3092,2402,509,7763,13549,1447,1648,13549,13549,1648,5704,509,236,408,361,1200,1375,2402,1200,1856,12338,13238,1033,6777,12822,6695	0,0,0,0,0,0,0,0,0,0,0,0,0,0,0,0,0,0,0,0,0,0,0,0,0,0,0	32,31,31,7,4,19,27,26,28,31,22,28,4,4,9,4,6,5,10,4,7,7,5,5,7,5,4
ENSG00000237737.5_4	chr2	74612613	74621009	+	3174	3	5	1	0	0	0	0	0	3	0	2	0	AC005041.9	ENSG00000237737.5_4	6	ENST00000416630.1_1,ENST00000418990.1_1,ENST00000426715.5_1,ENST00000427343.5_1,ENST00000412957.5_1,ENST00000437991.1_1	3,2,3,3,3,4	581,522,763,575,1270,2141	959,5409,5644,6155,6102,6023	264,268,426,247,907,1888	836,5409,5409,5409,5728,5409	0,0,0,0,0,0	-1,-1,-1,-1,-1,-1
ENSG00000159239.13_5	chr2	74620963	74648789	-	7033	4	2	0	1	5	4	1	0	1	6	4	2	RP11-523H20.5	ENSG00000159239.13_5	1	ENST00000517883.2_3	5	7028	20798	4865	9406	0	4
ENSG00000234521.2_5	chr2	74634924	74640730	-	982	0	0	0	0	0	0	0	0	0	0	0	0	AC005041.11	ENSG00000234521.2_5	1	ENST00000448783.2_2	6	976	4830	239	3759	0	8
ENSG00000284308.1_2	chr2	74641303	74648718	-	2995	4	2	1	2	4	6	2	0	0	8	4	1	C2orf81	ENSG00000284308.1_2	6	ENST00000612891.4_1,ENST00000640868.1_2,ENST00000290390.9_1,ENST00000640331.1_2,ENST00000640371.1_2,ENST00000638555.1_2	4,1,4,2,3,2	1898,2406,2223,881,895,425	5486,0,1316,5302,1225,2100	1442,2406,1440,833,335,224	5311,0,1141,5302,1141,2100	0,-1558,0,0,0,0	4,1,4,4,5,4
ENSG00000233155.1_3	chr2	74645249	74645569	-	321	1	0	2	2	1	2	0	0	1	0	1	3	AC005041.10	ENSG00000233155.1_3	1	ENST00000414130.1_1	1	320	0	320	0	0	3
ENSG00000005448.16_2	chr2	74648805	74652882	+	2860	57	68	51	50	38	31	19	0	3	196	177	202	WDR54	ENSG00000005448.16_2	13	ENST00000461531.5_1,ENST00000409791.5_2,ENST00000475328.5_1,ENST00000469932.5_1,ENST00000493982.5_1,ENST00000426787.5_1,ENST00000348227.4_1,ENST00000465134.5_1,ENST00000480089.5_1,ENST00000482880.5_1,ENST00000468778.5_1,ENST00000469321.5_1,ENST00000482605.1_1	8,9,2,3,4,5,10,7,10,6,6,8,3	893,845,543,549,559,571,1137,1855,1036,1020,2350,856,623	2903,3180,337,832,1219,1689,2888,2156,2855,2192,1639,2673,259	194,162,457,241,222,222,222,1188,255,611,1166,200,364	1054,1054,337,495,495,495,893,1093,893,893,893,1115,180	0,726,0,0,0,0,996,0,0,0,0,0,0	-1,1,-1,-1,-1,2,2,-1,-1,-1,-1,-1,-1
ENSG00000114993.16_2	chr2	74652963	74669549	-	5190	2928	3205	3510	2658	2968	2806	2958	10	160	2051	2778	2877	RTKN	ENSG00000114993.16_2	11	ENST00000305557.9_1,ENST00000272430.9_1,ENST00000233330.6_1,ENST00000640304.1_1,ENST00000492013.1_1,ENST00000469859.5_1,ENST00000479256.1_1,ENST00000472518.1_1,ENST00000464094.2_1,ENST00000460968.1_1,ENST00000484453.1_1	13,12,12,2,3,4,5,2,3,2,2	2633,2130,2208,610,850,492,559,1103,1263,840,818	12114,13893,12540,410,746,409,11608,9040,7261,6885,9040	738,698,691,579,578,313,222,911,607,646,713	6885,9040,7687,410,595,215,9624,9040,6885,6885,9040	0,0,0,469,0,0,0,0,0,0,0	13,12,12,2,5,6,7,4,5,4,4
ENSG00000115274.14_3	chr2	74682150	74685087	+	1522	220	243	304	244	416	364	301	1	3	286	372	366	INO80B	ENSG00000115274.14_3	9	ENST00000233331.11_1,ENST00000431187.5_1,ENST00000494986.5_1,ENST00000409917.5_1,ENST00000471577.5_1,ENST00000473618.5_1,ENST00000409493.3_1,ENST00000469849.1_1,ENST00000455562.1_1	5,5,5,5,4,5,5,4,4	1256,554,610,791,814,774,618,685,613	1681,1726,1665,1769,1449,1544,1666,1873,1435	626,192,192,240,490,207,207,341,206	1062,1062,1062,1150,1062,1062,1062,1062,1062	1066,0,0,550,0,0,0,0,291	1,1,-1,1,-1,-1,1,-1,-1
ENSG00000274049.4_3	chr2	74682215	74688011	+	2040	977	1261	952	906	1050	870	1187	2	10	717	988	1078	INO80B-WBP1	ENSG00000274049.4_3	2	ENST00000452361.5_1,ENST00000441673.2_1	8,8	2032,1660	3764,4086	663,625	1783,2105	1086,786	1,1
ENSG00000239779.6_5	chr2	74685456	74688018	+	2438	841	1113	758	753	698	581	1023	1	8	505	722	796	WBP1	ENSG00000239779.6_5	14	ENST00000233615.6_3,ENST00000393972.7_2,ENST00000474185.5_1,ENST00000466835.5_1,ENST00000464774.6_1,ENST00000470536.5_1,ENST00000484744.5_1,ENST00000409737.5_3,ENST00000428943.1_1,ENST00000494741.5_1,ENST00000473467.5_1,ENST00000466303.1_1,ENST00000492047.1_1,ENST00000490120.1_1	4,5,5,5,5,4,4,4,5,5,3,3,3,3	1290,1320,577,734,592,761,2043,1106,984,1064,844,814,406,916	1272,1171,889,1136,1188,1406,381,1281,987,1158,1100,654,461,300	670,670,232,307,221,396,1103,635,285,475,559,605,218,533	972,545,519,767,807,1106,172,981,526,767,972,526,380,172	806,907,0,0,0,0,0,797,0,0,0,0,0,0	1,1,-1,-1,-1,-1,-1,1,2,-1,-1,-1,-1,-1
ENSG00000115275.11_3	chr2	74688184	74692537	-	3234	4979	4449	4332	3118	4047	3441	3200	6	55	2747	3092	3082	MOGS	ENSG00000115275.11_3	9	ENST00000233616.8_1,ENST00000452063.6_1,ENST00000409065.5_2,ENST00000462189.1_1,ENST00000448666.5_3,ENST00000462443.1_1,ENST00000489655.1_1,ENST00000414701.1_2,ENST00000486036.1_1	4,5,4,2,5,3,2,4,2	2891,2563,2664,2398,1611,529,487,516,809	1462,1789,1652,178,1789,2106,356,1880,174	1955,1954,1943,1942,1016,237,447,226,504	1110,1110,1110,178,1110,1928,356,1110,174	0,0,0,0,0,0,0,0,0	4,5,4,4,7,5,4,6,4
ENSG00000204822.6_3	chr2	74699085	74700449	-	1344	427	459	645	478	519	487	620	0	27	471	551	505	MRPL53	ENSG00000204822.6_3	4	ENST00000258105.7_1,ENST00000409710.1_1,ENST00000467349.1_1,ENST00000468875.1_1	3,2,2,2	1159,384,449,572	205,317,106,99	753,266,260,477	106,317,106,99	0,0,0,0	3,2,4,4
ENSG00000135637.13_3	chr2	74699113	74710535	-	4897	1019	1063	1637	1296	1271	1144	1518	0	233	1153	1368	1280	CCDC142	ENSG00000135637.13_3	9	ENST00000454193.5_2,ENST00000393965.7_1,ENST00000290418.4_1,ENST00000473278.1_1,ENST00000486335.1_1,ENST00000497232.5_1,ENST00000471713.5_1,ENST00000474681.1_1,ENST00000472962.1_1	11,9,9,3,2,4,6,4,2	2298,3397,2826,807,564,667,1029,731,643	8258,6047,6068,320,210,5254,1449,1907,80	725,1417,1179,556,489,390,372,340,527	5043,5043,5043,210,210,5043,879,1696,80	605,0,0,0,0,0,0,0,0	8,9,9,5,4,6,8,6,4
ENSG00000115282.19_4	chr2	74710200	74722013	+	5094	966	897	1519	1029	979	880	1582	3	40	1052	1457	1517	TTC31	ENSG00000115282.19_4	13	ENST00000489152.5_1,ENST00000424122.5_1,ENST00000449459.5_1,ENST00000464241.5_1,ENST00000442235.6_1,ENST00000410003.5_1,ENST00000463704.5_1,ENST00000491252.5_1,ENST00000233623.9_4,ENST00000459957.5_1,ENST00000463189.1_1,ENST00000487623.1_1,ENST00000414247.1_4	7,12,8,12,9,10,2,7,13,7,7,5,6	4018,2794,2153,1550,949,3348,429,3853,3222,866,887,605,827	7468,8683,7843,8446,9047,8124,187,7617,8575,7591,7657,638,900	2555,1637,944,306,229,2420,383,1634,1964,448,241,167,386	6615,6834,6834,6615,6615,6615,187,6834,6615,6615,6681,278,332	0,348,348,0,849,1013,0,0,1547,0,0,0,734	-1,1,1,-1,1,1,-1,-1,1,-1,-1,-1,-1
ENSG00000179528.15_2	chr2	74724644	74730443	-	2389	222	227	264	216	141	126	264	0	29	301	285	265	LBX2	ENSG00000179528.15_2	6	ENST00000377566.8_1,ENST00000460508.3_1,ENST00000341396.2_1,ENST00000550249.2_1,ENST00000479098.1_1,ENST00000618878.1_1	2,2,2,3,2,1	1184,1450,884,1233,410,267	1015,4349,4518,4401,269,0	801,801,736,736,376,267	1015,4349,4518,3179,269,0	0,0,0,0,0,0	2,2,2,5,4,3
ENSG00000272183.1_4	chr2	74728844	74729492	+	649	42	46	85	51	56	47	94	0	0	82	115	100	RP11-523H20.3	ENSG00000272183.1_4	1	ENST00000606287.1_1	1	648	0	648	0	0	-1
ENSG00000257702.3_4	chr2	74729722	74731805	+	2084	483	547	762	521	503	388	744	0	43	634	748	823	LBX2-AS1	ENSG00000257702.3_4	2	ENST00000603175.1_1,ENST00000548978.2_1	1,2	2082,1850	0,233	2082,1038	0,233	0,0	-1,-1
ENSG00000115289.13_3	chr2	74732170	74735707	-	2629	205	252	223	213	269	261	244	0	10	235	300	317	PCGF1	ENSG00000115289.13_3	7	ENST00000465993.5_1,ENST00000475863.5_1,ENST00000233630.10_1,ENST00000489914.1_1,ENST00000480844.2_1,ENST00000463744.1_1,ENST00000496911.1_1	6,8,9,2,9,2,2	581,1048,1783,431,709,225,835	1527,1325,1754,133,1562,133,158	152,374,1004,373,152,174,483	962,480,480,133,480,133,158	0,0,0,0,0,0,0	8,10,9,4,11,4,4
ENSG00000115297.10_2	chr2	74740590	74744274	+	2775	6	11	8	2	4	2	5	0	0	8	6	5	TLX2	ENSG00000115297.10_2	4	ENST00000497238.1_1,ENST00000621092.1_1,ENST00000464417.1_1,ENST00000233638.7_1	4,4,2,3	731,1448,484,2133	1467,1754,252,530	282,788,355,1174	788,1399,252,427	0,705,0,852	-1,2,-1,1
ENSG00000144045.13_3	chr2	74745258	74753463	-	2940	1230	1304	1390	1066	819	877	1285	2	13	2125	2128	2023	DQX1	ENSG00000144045.13_3	8	ENST00000418139.5_1,ENST00000393951.6_1,ENST00000404568.3_1,ENST00000483555.5_1,ENST00000473508.1_1,ENST00000495597.1_1,ENST00000451518.1_2,ENST00000498552.1_1	9,12,12,5,8,2,3,2	1679,2528,2677,827,2128,587,552,98	4115,5532,5528,2889,4567,330,1636,1829	471,471,471,191,681,389,279,58	2546,2546,2546,2546,2546,330,934,1829	1286,0,0,0,0,0,0,0	4,12,12,7,10,4,5,4
ENSG00000115307.16_2	chr2	74753772	74757066	-	2634	4250	4921	4469	3967	3866	4031	3363	6	24	3485	4349	4558	AUP1	ENSG00000115307.16_2	8	ENST00000425118.5_1,ENST00000377526.3_1,ENST00000463900.5_1,ENST00000466894.5_1,ENST00000486234.1_1,ENST00000462297.1_1,ENST00000464887.1_1,ENST00000472800.1_1	12,12,11,11,4,2,3,3	1569,1683,1634,1647,980,455,842,660	1546,1608,1411,1349,359,127,358,278	191,359,531,531,422,366,585,367	262,262,262,262,146,127,262,197	0,0,0,0,0,0,0,0	11,12,13,13,6,4,5,5
ENSG00000115317.11_2	chr2	74756504	74760475	+	3001	817	1005	1011	917	810	809	1080	0	8	733	828	867	HTRA2	ENSG00000115317.11_2	10	ENST00000258080.7_1,ENST00000462909.5_1,ENST00000467961.5_1,ENST00000484881.5_1,ENST00000352222.7_1,ENST00000437202.1_2,ENST00000484352.5_1,ENST00000465521.1_1,ENST00000482205.1_1,ENST00000482331.1_1	8,9,9,6,6,7,7,3,2,3	2362,1285,1314,734,1444,1472,1764,742,562,977	1609,2142,2158,1369,1898,1674,1383,195,90,324	1135,332,427,204,522,466,496,452,338,573	694,694,694,705,895,895,694,105,90,234	1369,0,0,0,1080,1265,0,0,0,0	1,-1,-1,-1,1,-1,-1,-1,-1,-1
ENSG00000115318.11_3	chr2	74759541	74782817	-	4363	10	28	15	17	5	5	10	0	0	26	31	30	LOXL3	ENSG00000115318.11_3	10	ENST00000470907.6_1,ENST00000264094.7_1,ENST00000409249.5_1,ENST00000393937.6_1,ENST00000409549.5_1,ENST00000409986.5_1,ENST00000481835.2_1,ENST00000420535.1_3,ENST00000413469.1_2,ENST00000484369.1_1	10,14,8,12,12,11,4,4,5,4	2827,3488,2423,2386,2885,1994,706,535,996,758	14422,18009,17620,18442,16946,18239,13581,13280,17983,12096	1265,1241,1075,549,762,324,207,180,324,325	12898,12441,12441,13714,12441,13714,12898,12898,12441,9520	0,0,0,0,0,0,0,0,0,0	12,14,8,12,12,11,6,6,7,6
ENSG00000115325.13_2	chr2	74776153	74784681	+	3049	10	11	17	12	8	7	12	0	1	16	16	25	DOK1	ENSG00000115325.13_2	13	ENST00000409429.5_1,ENST00000485132.1_1,ENST00000233668.9_1,ENST00000488613.1_1,ENST00000340004.6_2,ENST00000489958.5_1,ENST00000482206.1_1,ENST00000474924.5_1,ENST00000480318.5_1,ENST00000496966.5_1,ENST00000475191.5_1,ENST00000464613.1_1,ENST00000429631.1_1	5,4,5,3,4,4,2,2,5,4,4,4,3	1950,557,2550,554,1718,1343,564,558,1456,852,531,1803,744	6560,5759,918,517,1102,1108,295,340,920,1182,645,578,671	1228,233,1246,387,1243,877,443,482,806,468,297,1205,313	5982,5223,340,342,640,640,295,340,342,612,297,230,441	1026,0,1441,0,530,0,0,0,0,0,0,0,264	3,-1,1,-1,1,-1,-1,-1,-1,-1,-1,-1,-1
ENSG00000159374.17_4	chr2	74785010	74875465	-	3000	0	0	0	0	0	0	1	0	0	0	2	0	M1AP	ENSG00000159374.17_4	9	ENST00000290536.9_3,ENST00000464686.5_1,ENST00000409585.5_3,ENST00000536235.5_3,ENST00000485997.1_1,ENST00000438226.5_1,ENST00000422394.5_1,ENST00000478437.1_1,ENST00000421985.1_2	11,6,9,10,2,5,4,3,3	2532,1685,2448,2521,275,784,572,581,541	87622,17362,79987,87925,16564,72060,65942,8089,32825	991,982,982,982,224,291,291,327,291	25208,13015,25208,25208,16564,58189,33117,7741,24887	0,0,0,0,0,0,0,0,0	11,8,9,10,4,3,4,5,5
ENSG00000233872.1_4	chr2	74845983	74848106	-	813	0	0	0	0	0	0	0	0	0	0	0	0	AC005033.6	ENSG00000233872.1_4	1	ENST00000428904.1_1	2	811	1312	527	1312	0	4
ENSG00000108442.2_3	chr2	74855455	74856069	-	615	0	0	0	0	0	0	0	0	0	0	0	0	AC005033.5	ENSG00000108442.2_3	1	ENST00000455082.1_1	1	614	0	614	0	0	3
ENSG00000135622.12_2	chr2	74881355	74910980	+	6227	538	565	590	374	808	693	527	3	7	575	545	561	SEMA4F	ENSG00000135622.12_2	10	ENST00000357877.6_1,ENST00000611975.4_1,ENST00000420077.5_1,ENST00000458114.5_1,ENST00000339773.9_1,ENST00000434486.5_1,ENST00000416236.5_1,ENST00000453930.5_1,ENST00000446927.5_1,ENST00000473350.1_1	14,13,12,4,10,5,4,4,12,5	4298,5994,2180,573,2167,573,527,598,2660,767	23533,23631,23777,18978,23994,18633,2773,19767,23724,4237	2460,4254,610,244,842,228,210,210,1147,328	10632,10632,15506,15833,16874,10632,1147,16874,15833,3367	2299,2201,478,148,1838,0,205,0,380,0	1,1,1,1,1,1,1,1,1,-1
ENSG00000224646.2_4	chr2	74981797	74981946	-	150	0	0	0	0	0	3	1	0	0	0	0	0	AC007387.2	ENSG00000224646.2_4	1	ENST00000421570.1_1	1	149	0	149	0	0	3
ENSG00000272711.1_4	chr2	75059782	75061114	-	1333	65	89	117	109	38	44	48	0	7	54	87	71	RP11-259N19.1	ENSG00000272711.1_4	1	ENST00000610008.1_2	1	1332	0	1332	0	0	3
ENSG00000159399.9_3	chr2	75061108	75120486	+	6064	3198	4204	5714	3950	3383	2953	1599	18	32	3842	3727	3530	HK2	ENSG00000159399.9_3	3	ENST00000290573.6_1,ENST00000409174.1_1,ENST00000472302.1_1	18,18,2	5754,5260,393	53624,52929,13181	2562,2562,271	19650,18955,13181	2736,2653,0	1,2,-1
ENSG00000204792.2_3	chr2	75145275	75165545	+	4176	21	37	15	15	16	18	4	0	1	19	31	18	AC104135.3	ENSG00000204792.2_3	3	ENST00000435984.1_1,ENST00000377469.1_1,ENST00000418204.1_1	3,2,4	562,3660,437	14084,1125,6553	311,3297,129	12959,1125,5518	0,0,0	-1,-1,-1
ENSG00000236209.1_4	chr2	75146682	75151973	-	763	51	69	25	17	52	38	38	1	76	97	49	39	AC104135.2	ENSG00000236209.1_4	1	ENST00000418001.1_1	2	761	4530	731	4530	0	4
ENSG00000230836.1_3	chr2	75167385	75169797	+	1266	25	48	14	19	29	28	13	0	0	23	34	23	AC104135.4	ENSG00000230836.1_3	1	ENST00000453951.1_1	2	1264	1148	783	1148	0	-1
ENSG00000115350.11_2	chr2	75185619	75197255	+	2151	908	1213	895	790	531	465	936	2	38	827	999	938	POLE4	ENSG00000115350.11_2	6	ENST00000483063.1_1,ENST00000485527.5_1,ENST00000459636.5_1,ENST00000233699.8_1,ENST00000465242.5_1,ENST00000473023.1_1	4,3,4,5,4,2	1244,402,756,597,524,355	10392,1129,2042,10342,10193,680	719,187,445,322,314,314	9263,680,913,9263,9263,680	350,0,0,0,0,0	1,-1,-1,-1,-1,-1
ENSG00000115353.10_2	chr2	75273590	75426826	-	5308	2	1	0	0	0	0	0	0	0	0	0	0	TACR1	ENSG00000115353.10_2	3	ENST00000305249.9_1,ENST00000409848.3_1,ENST00000497764.1_1	5,4,2	4954,1266,325	148282,146754,1634	3260,511,192	77778,77778,1634	0,0,0	5,4,4
ENSG00000263909.1	chr2	75317939	75318041	+	103	8	3	7	3	8	3	4	0	0	2	6	1	MIR5000	ENSG00000263909.1	1	ENST00000577717.1	1	102	0	102	0	0	-1
ENSG00000270571.2_4	chr2	75381492	75417075	+	3438	46	44	53	41	19	13	35	0	1	5	3	5	RP11-355F16.1	ENSG00000270571.2_4	1	ENST00000604271.2_1	3	3435	32148	3119	30515	0	-1
ENSG00000238521.1	chr2	75645972	75646075	-	104	1	1	0	0	0	0	1	0	0	0	1	0	snoU13	ENSG00000238521.1	1	ENST00000459589.1	1	103	0	103	0	0	3
ENSG00000236167.1_3	chr2	75683120	75683704	-	585	1	2	1	1	0	0	2	0	0	1	0	0	AC098581.1	ENSG00000236167.1_3	1	ENST00000424400.1_1	1	584	0	584	0	0	3
ENSG00000115363.13_3	chr2	75696428	75796848	-	2744	1318	1507	1240	1123	1253	1244	843	4	20	1376	1506	1453	EVA1A	ENSG00000115363.13_3	11	ENST00000490746.5_1,ENST00000485891.1_1,ENST00000393913.7_1,ENST00000233712.5_1,ENST00000410113.5_1,ENST00000410010.1_1,ENST00000410071.5_1,ENST00000432649.5_2,ENST00000452003.1_2,ENST00000486696.1_1,ENST00000486489.1_1	4,3,4,4,5,2,4,3,3,4,3	585,476,1798,1811,1742,694,773,566,431,581,521	91036,91158,66797,75593,66710,24204,67374,67496,24880,51059,2319	243,256,1291,1291,1123,535,458,342,217,222,239	48686,48686,38193,46989,34481,24204,38770,43049,24447,43277,1981	0,0,0,0,0,0,0,0,0,0,0	6,5,4,4,5,2,4,5,5,6,5
ENSG00000237293.1_4	chr2	75701579	75709705	+	336	0	3	0	0	2	0	1	0	0	0	0	1	AC007099.2	ENSG00000237293.1_4	1	ENST00000444852.1_1	2	334	7792	193	7792	0	-1
ENSG00000238410.1	chr2	75716702	75716836	+	135	0	0	0	0	0	0	0	0	2	0	2	0	snoU109	ENSG00000238410.1	1	ENST00000459339.1	1	134	0	134	0	0	-1
ENSG00000231172.2_4	chr2	75751194	75769832	+	1185	144	176	173	163	379	364	60	1	3	58	88	73	AC007099.1	ENSG00000231172.2_4	1	ENST00000451622.2_1	3	1182	17456	968	16588	0	-1
ENSG00000230477.1_4	chr2	75825197	75825685	+	489	0	0	0	0	0	0	0	0	0	0	0	0	AC005034.2	ENSG00000230477.1_4	1	ENST00000426657.1_1	1	488	0	488	0	0	-1
ENSG00000221638.1	chr2	75855079	75855293	+	215	0	0	0	0	0	0	0	0	0	1	0	0	U3	ENSG00000221638.1	1	ENST00000408711.1	1	214	0	214	0	0	-1
ENSG00000239018.1	chr2	75862267	75862370	+	104	0	0	0	0	0	0	0	0	0	0	0	0	snoU13	ENSG00000239018.1	1	ENST00000459211.1	1	103	0	103	0	0	-1
ENSG00000115364.13_4	chr2	75873909	75917977	+	4601	2931	3741	3967	3838	3517	3300	3491	8	14	2200	3087	3143	MRPL19	ENSG00000115364.13_4	7	ENST00000493686.1_1,ENST00000393909.6_1,ENST00000358788.10_1,ENST00000409374.5_1,ENST00000476622.1_1,ENST00000492255.1_1,ENST00000453233.1_2	2,6,6,7,5,2,3	718,3473,687,1069,739,357,472	192,7604,43278,22881,7412,15662,35479	591,2796,134,238,240,228,238	192,4923,27118,15277,4923,15662,35332	0,873,517,873,0,173,238	-1,1,1,1,2,-1,-1
ENSG00000226247.1_3	chr2	75878414	75878753	-	340	0	0	0	0	0	1	0	0	0	0	0	0	AC005034.3	ENSG00000226247.1_3	1	ENST00000423067.1_1	1	339	0	339	0	0	3
ENSG00000005436.13_4	chr2	75879126	75938115	-	5465	1159	1233	1760	1701	1277	1303	1099	5	54	1228	1337	1357	GCFC2	ENSG00000005436.13_4	11	ENST00000470285.1_2,ENST00000470197.5_1,ENST00000321027.7_4,ENST00000541687.5_2,ENST00000492826.1_2,ENST00000409857.7_3,ENST00000427862.1_3,ENST00000472230.5_1,ENST00000486016.1_1,ENST00000442309.5_2,ENST00000470503.1_2	3,13,17,16,2,17,6,17,3,4,3	420,3635,4423,4302,441,2499,626,2248,592,638,1063	13521,35031,43860,43975,5355,43974,22632,43713,3399,14051,8040	221,2077,2077,2075,365,364,149,224,238,350,627	12375,7513,7513,7513,5355,7513,14307,7513,2141,5236,4100	293,0,0,0,362,0,34,2143,0,0,0	2,15,17,5,2,17,6,1,5,6,3
ENSG00000270696.1_5	chr2	75887588	75889334	+	1747	328	371	330	273	390	333	421	3	1	297	366	323	RP11-342K6.1	ENSG00000270696.1_5	1	ENST00000604845.1_1	1	1746	0	1746	0	0	-1
ENSG00000271452.1_5	chr2	75897115	75897580	+	466	19	25	28	23	35	25	41	0	7	45	31	34	RP11-342K6.2	ENSG00000271452.1_5	1	ENST00000604219.1_1	1	465	0	465	0	0	-1
ENSG00000270462.1_4	chr2	75924709	75925122	+	414	0	0	0	1	0	0	1	0	0	0	0	0	RP11-342K6.3	ENSG00000270462.1_4	1	ENST00000604464.1_1	1	413	0	413	0	0	-1
ENSG00000270996.1_4	chr2	75946246	75947144	+	899	0	3	3	4	7	3	7	0	9	4	6	5	RP11-342K6.4	ENSG00000270996.1_4	1	ENST00000603612.1_1	1	898	0	898	0	0	-1
ENSG00000233107.1_3	chr2	76333142	76334450	-	1309	0	0	0	0	0	0	0	0	0	0	0	0	AC073091.1	ENSG00000233107.1_3	1	ENST00000417269.1_1	1	1308	0	1308	0	0	3
ENSG00000228209.1_4	chr2	76485160	76486023	-	864	0	0	0	0	0	0	0	0	0	0	0	0	AC073091.2	ENSG00000228209.1_4	1	ENST00000398059.3_1	1	863	0	863	0	0	3
ENSG00000271356.1_4	chr2	76487881	76488787	-	907	0	0	0	0	0	0	0	0	0	0	0	0	RP11-335E8.1	ENSG00000271356.1_4	1	ENST00000603205.1_1	1	906	0	906	0	0	3
ENSG00000200488.1	chr2	76672205	76672536	-	332	311	529	494	327	409	492	391	1	10	437	689	527	RN7SKP203	ENSG00000200488.1	1	ENST00000363618.1	1	331	0	331	0	0	3
ENSG00000251947.1	chr2	76822539	76822804	-	266	0	0	0	0	0	0	0	0	0	0	0	0	RN7SKP164	ENSG00000251947.1	1	ENST00000516138.1	1	265	0	265	0	0	3
ENSG00000176204.13_3	chr2	76974845	77820445	-	5410	42	56	58	38	8	9	19	0	0	4	2	2	LRRTM4	ENSG00000176204.13_3	7	ENST00000409911.5_2,ENST00000409884.5_2,ENST00000409093.1_2,ENST00000409088.3_1,ENST00000409282.1_1,ENST00000456154.1_1,ENST00000491242.1_1	3,4,4,3,2,2,2	2973,2223,2243,3613,2449,483,594	771647,771497,771567,2095,2245,72951,40159	1546,1546,1546,3196,2348,381,504	769402,769402,769402,1804,2245,72951,40159	0,0,0,0,0,0,0	3,4,4,3,2,4,4
ENSG00000200028.1	chr2	77000035	77000171	+	137	0	0	0	0	0	0	0	0	0	0	0	0	RNA5SP98	ENSG00000200028.1	1	ENST00000363158.1	1	136	0	136	0	0	-1
ENSG00000234653.1_4	chr2	77213091	77236917	+	1000	0	0	0	0	0	0	0	0	0	0	0	0	AC079117.1	ENSG00000234653.1_4	1	ENST00000445178.1_1	4	996	22830	767	19098	0	-1
ENSG00000211984.2	chr2	77247462	77247547	-	86	0	1	0	0	0	0	0	0	0	0	0	0	AC079117.2	ENSG00000211984.2	1	ENST00000390695.2	1	85	0	85	0	0	3
ENSG00000263447.1	chr2	77268904	77268989	-	86	0	1	0	0	0	0	0	0	0	0	0	1	AC079117.3	ENSG00000263447.1	1	ENST00000585102.1	1	85	0	85	0	0	3
ENSG00000227088.1_4	chr2	77879539	77881794	-	284	3	7	8	10	1	1	3	0	0	1	1	1	AC084149.2	ENSG00000227088.1_4	1	ENST00000437233.1_1	2	282	1973	196	1973	0	4
ENSG00000230968.1_4	chr2	77899341	77900918	+	797	0	0	0	0	0	0	0	0	0	0	0	0	AC084149.1	ENSG00000230968.1_4	1	ENST00000438443.1_1	2	795	782	741	782	0	-1
ENSG00000237077.1_4	chr2	78015508	78020213	+	418	0	0	0	0	0	0	0	0	0	1	0	0	AC105399.2	ENSG00000237077.1_4	2	ENST00000422418.1_1,ENST00000447303.1_1	2,1	416,204	4289,0	287,204	4289,0	0,0	-1,-1
ENSG00000233605.2_3	chr2	78143060	78145137	+	637	0	0	0	0	0	0	0	0	0	0	0	0	AC073628.1	ENSG00000233605.2_3	1	ENST00000443419.2_1	3	634	1443	308	1144	0	-1
ENSG00000229494.1_2	chr2	78315856	78354932	+	1103	0	0	0	0	0	0	0	0	0	0	0	0	AC012494.1	ENSG00000229494.1_2	1	ENST00000439259.1_1	6	1097	37979	307	15369	0	-1
ENSG00000214429.3_3	chr2	78639919	78640220	-	302	288	352	185	196	433	357	166	2	2	257	143	161	AC064872.1	ENSG00000214429.3_3	1	ENST00000434498.1_1	1	301	0	301	0	0	3
ENSG00000270470.1_4	chr2	78664976	78666047	+	1072	0	0	0	0	0	0	0	0	0	0	1	0	RP11-601H16.1	ENSG00000270470.1_4	1	ENST00000604823.1_1	1	1071	0	1071	0	0	-1
ENSG00000234877.2_2	chr2	78825037	78826532	+	371	0	0	0	0	0	0	0	0	0	0	0	1	AC092660.1	ENSG00000234877.2_2	1	ENST00000420648.2_1	2	369	1126	337	1126	0	-1
ENSG00000202423.1	chr2	79109573	79109678	+	106	0	0	0	0	0	0	0	0	0	0	0	0	RNU6-827P	ENSG00000202423.1	1	ENST00000365553.1	1	105	0	105	0	0	-1
ENSG00000200048.1	chr2	79109754	79109860	+	107	0	0	0	0	0	0	0	0	0	0	0	0	RNU6-812P	ENSG00000200048.1	1	ENST00000363178.1	1	106	0	106	0	0	-1
ENSG00000143954.12_2	chr2	79252812	79255631	+	1845	0	0	0	0	0	0	0	0	0	0	0	0	REG3G	ENSG00000143954.12_2	5	ENST00000393897.6_1,ENST00000272324.9_1,ENST00000409471.1_1,ENST00000498312.1_1,ENST00000490944.1_1	6,6,5,3,2	850,932,570,596,964	1969,1869,2006,613,203	296,293,186,244,748	636,636,976,544,203	523,523,386,0,0	2,2,2,-1,-1
ENSG00000172023.7_3	chr2	79312156	79315145	-	2384	0	0	0	0	0	0	0	0	0	0	0	0	REG1B	ENSG00000172023.7_3	5	ENST00000454188.5_2,ENST00000305089.7_1,ENST00000479258.5_1,ENST00000476554.1_1,ENST00000469052.1_1	4,6,4,3,2	622,761,1251,1222,577	1195,2201,1228,920,301	253,252,964,1055,543	764,764,619,619,301	178,0,0,0,0	4,6,6,5,4
ENSG00000115386.5_2	chr2	79347488	79350545	+	1725	0	0	0	0	0	0	0	0	0	0	0	0	REG1A	ENSG00000115386.5_2	4	ENST00000488524.1_1,ENST00000233735.1_1,ENST00000461579.1_1,ENST00000485184.1_1	3,6,2,4	898,802,563,595	939,2159,637,1661	637,271,435,250	637,716,637,716	0,496,0,0	-1,2,-1,-1
ENSG00000204787.8_4	chr2	79362629	79365553	-	2586	0	0	0	0	0	0	0	0	0	0	0	0	REG1P	ENSG00000204787.8_4	7	ENST00000444841.5_1,ENST00000377435.8_1,ENST00000447469.5_1,ENST00000414597.5_1,ENST00000443710.1_1,ENST00000450249.5_1,ENST00000434852.1_1	4,4,5,3,3,3,2	1706,1701,491,577,559,566,458	1218,1223,1838,927,922,926,296	1424,1424,137,402,402,402,403	625,630,714,630,625,630,296	0,0,0,0,0,0,0	6,6,7,5,5,5,4
ENSG00000172016.15_2	chr2	79384129	79386879	-	1583	0	0	0	0	0	0	0	0	0	0	0	0	REG3A	ENSG00000172016.15_2	5	ENST00000409839.7_1,ENST00000393878.5_1,ENST00000305165.2_1,ENST00000490901.1_1,ENST00000464746.1_1	6,5,6,2,2	782,1090,712,544,583	1968,1656,1945,561,312	290,423,201,423,567	628,628,628,561,312	0,0,0,0,0	6,5,6,4,4
ENSG00000224879.1_3	chr2	79385500	79412649	+	491	0	0	0	0	0	0	0	0	0	0	0	0	AC011754.1	ENSG00000224879.1_3	1	ENST00000415201.1_1	3	488	26661	285	26131	0	-1
ENSG00000066032.18_5	chr2	79412357	80875986	+	7535	1	0	0	2	0	1	0	0	1	0	0	0	CTNNA2	ENSG00000066032.18_5	19	ENST00000466387.5_2,ENST00000496251.5_1,ENST00000467488.1_1,ENST00000497804.1_1,ENST00000496558.5_2,ENST00000451966.5_3,ENST00000629316.2_1,ENST00000409971.6_2,ENST00000409266.5_1,ENST00000402739.8_2,ENST00000508970.1_1,ENST00000541047.5_1,ENST00000493024.5_1,ENST00000343114.7_1,ENST00000361291.8_1,ENST00000540488.5_1,ENST00000409550.2_1,ENST00000465616.1_1,ENST00000467892.1_1	22,6,3,4,18,4,17,5,3,18,3,12,5,12,13,11,6,5,3	4327,727,569,591,3821,517,3150,536,429,3666,381,2858,608,2915,3058,2781,589,565,556	1459220,57972,26348,26870,1131958,230932,1132092,342908,52759,993470,78874,340898,240260,332567,332424,332701,226864,166802,18594	1194,247,301,247,1195,173,793,195,165,1104,195,1276,205,1276,1276,1276,156,152,305	483413,31174,19432,19607,483413,120491,483413,126782,35906,483413,46470,125381,125381,125381,125381,125381,125381,125381,14589	2701,0,0,0,2701,0,2567,0,133,2844,0,1603,0,1743,1699,1422,0,0,0	6,-1,-1,-1,2,3,2,3,2,1,-1,2,-1,1,3,3,1,-1,-1
ENSG00000229385.1_4	chr2	79720842	79727970	-	669	0	0	0	0	0	0	0	0	0	0	0	0	AC010975.1	ENSG00000229385.1_4	1	ENST00000443301.1_1	5	664	6464	182	4174	0	7
ENSG00000277171.1_4	chr2	79774277	79775254	-	978	0	0	0	0	0	0	0	0	0	0	0	0	RP11-191H23.1	ENSG00000277171.1_4	1	ENST00000618727.1_1	1	977	0	977	0	0	3
ENSG00000230237.1_2	chr2	79800890	79802719	-	588	0	0	0	0	0	0	0	0	0	0	0	0	AC010975.2	ENSG00000230237.1_2	1	ENST00000427781.1_1	2	586	1243	439	1243	0	4
ENSG00000252031.1	chr2	79863988	79864089	-	102	0	0	0	0	0	0	0	0	0	0	0	0	RNU6-561P	ENSG00000252031.1	1	ENST00000516222.1	1	101	0	101	0	0	3
ENSG00000266436.1	chr2	79876420	79876485	-	66	0	1	1	0	0	0	0	0	0	0	0	0	MIR4264	ENSG00000266436.1	1	ENST00000583520.1	1	65	0	65	0	0	3
ENSG00000263566.1	chr2	80021396	80021507	+	112	0	0	0	0	0	0	0	0	0	0	0	0	AC096753.1	ENSG00000263566.1	1	ENST00000577381.1	1	111	0	111	0	0	-1
ENSG00000224731.1_4	chr2	80255138	80257677	-	486	0	0	0	0	0	0	0	0	0	0	0	0	AC016716.2	ENSG00000224731.1_4	1	ENST00000418621.1_1	3	483	2056	340	1054	0	5
ENSG00000223427.1_2	chr2	80389554	80390261	-	708	3	0	4	0	1	4	0	0	0	2	3	0	AC016716.1	ENSG00000223427.1_2	1	ENST00000265882.5_1	1	707	0	707	0	0	3
ENSG00000221179.1	chr2	80471748	80471843	+	96	0	0	0	0	0	0	0	0	0	0	0	0	AC016670.1	ENSG00000221179.1	1	ENST00000408252.1	1	95	0	95	0	0	-1
ENSG00000162951.10_4	chr2	80515476	80531874	-	5044	0	0	0	0	0	0	0	0	2	0	0	0	LRRTM1	ENSG00000162951.10_4	7	ENST00000417012.5_1,ENST00000433224.1_1,ENST00000295057.3_1,ENST00000409148.1_1,ENST00000416268.1_2,ENST00000452811.1_3,ENST00000415098.1_2	3,3,2,2,3,2,3	3018,4020,2597,2124,876,763,575	13024,2529,274,270,568,408,253	1933,1933,2000,1998,727,609,385	12750,2255,274,270,450,408,135	-1564,-1564,-1564,-1564,0,0,0	2,2,2,2,5,4,5
ENSG00000237031.7_4	chr2	80799806	80845902	-	3357	0	0	0	0	0	0	0	0	1	0	0	0	AC008067.2	ENSG00000237031.7_4	11	ENST00000630660.2_2,ENST00000626463.2_2,ENST00000430876.5_1,ENST00000609950.1_2,ENST00000627235.2_2,ENST00000627307.2_2,ENST00000596887.1_1,ENST00000595478.5_1,ENST00000626199.2_2,ENST00000599412.6_1,ENST00000596783.1_1	3,2,3,4,3,3,2,3,3,2,3	834,683,356,199,360,154,617,446,615,636,636	32119,32265,41069,43302,29040,29088,26119,18919,3396,1431,1285	656,651,172,72,182,98,586,254,437,604,458	31824,32265,30317,30317,28745,26119,26119,17488,3101,1431,990	0,0,0,0,0,0,0,0,0,0,0	5,4,5,6,5,5,4,5,5,4,5
ENSG00000230975.1_4	chr2	80926513	81097315	-	769	0	0	0	0	0	0	0	0	0	0	0	0	AC084193.1	ENSG00000230975.1_4	1	ENST00000450290.1_1	5	764	170038	237	89043	0	7
ENSG00000234429.1_2	chr2	81421461	81428308	-	6848	0	1	0	0	0	1	0	0	0	0	0	0	AC105342.1	ENSG00000234429.1_2	1	ENST00000378334.3_1	1	6847	0	6847	0	0	3
ENSG00000231722.1_2	chr2	81645847	81646426	-	580	0	0	0	0	0	0	0	0	0	0	0	0	AC012075.1	ENSG00000231722.1_2	1	ENST00000436549.1_1	1	579	0	579	0	0	3
ENSG00000235519.2_4	chr2	81688482	81694592	-	1422	0	0	0	0	0	0	0	0	0	0	0	0	AC012075.2	ENSG00000235519.2_4	2	ENST00000446580.2_2,ENST00000641468.1_1	3,4	841,1405	4747,4701	387,894	3733,3742	0,0	5,6
ENSG00000200890.1	chr2	81723338	81723451	-	114	0	0	0	0	0	0	0	0	0	0	0	0	RNA5SP99	ENSG00000200890.1	1	ENST00000364020.1	1	113	0	113	0	0	3
ENSG00000233444.1_2	chr2	81893601	81893852	-	252	0	0	0	0	0	0	0	0	0	0	0	0	AC013262.1	ENSG00000233444.1_2	1	ENST00000426710.1_1	1	251	0	251	0	0	3
ENSG00000242118.2	chr2	82194203	82194496	+	294	0	0	0	0	0	0	0	0	0	0	0	0	RN7SL201P	ENSG00000242118.2	1	ENST00000482306.2	1	293	0	293	0	0	-1
ENSG00000231781.1_2	chr2	82210396	82232824	-	488	0	0	0	0	0	0	0	0	0	0	0	0	AC079896.1	ENSG00000231781.1_2	1	ENST00000455845.1_1	5	483	21945	196	18983	0	7
ENSG00000229560.1_3	chr2	82495551	82497051	-	1501	0	0	0	0	0	0	0	0	0	0	0	0	AC105761.1	ENSG00000229560.1_3	1	ENST00000436977.1_1	1	1500	0	1500	0	0	3
ENSG00000252897.1	chr2	82495736	82495830	+	95	0	0	0	0	0	0	0	0	0	0	0	0	RNU6-685P	ENSG00000252897.1	1	ENST00000517088.1	1	94	0	94	0	0	-1
ENSG00000201311.1	chr2	82534191	82534292	-	102	0	0	0	0	0	0	0	0	0	0	0	0	Y_RNA	ENSG00000201311.1	1	ENST00000364441.1	1	101	0	101	0	0	3
ENSG00000237498.2_2	chr2	82706252	82765835	-	385	0	0	0	0	0	0	0	0	0	0	0	0	AC010105.1	ENSG00000237498.2_2	1	ENST00000437290.2_1	3	382	59201	180	42652	0	5
ENSG00000226860.1_2	chr2	82836776	82837101	+	326	0	0	0	0	0	0	0	0	0	0	0	0	AC109638.1	ENSG00000226860.1_2	1	ENST00000417406.1_1	1	325	0	325	0	0	-1
ENSG00000226700.1_3	chr2	83042108	83042640	+	533	0	0	0	0	0	0	0	0	0	0	0	0	AC098817.1	ENSG00000226700.1_3	1	ENST00000441039.1_1	1	532	0	532	0	0	-1
ENSG00000225045.1_3	chr2	83042933	83044652	+	1720	0	0	0	0	0	0	0	0	0	0	0	0	AC098817.2	ENSG00000225045.1_3	1	ENST00000428871.1_1	1	1719	0	1719	0	0	-1
ENSG00000224695.1_3	chr2	83044662	83045185	-	524	0	0	0	0	0	0	0	0	0	0	0	0	AC098817.4	ENSG00000224695.1_3	1	ENST00000433237.1_1	1	523	0	523	0	0	3
ENSG00000227789.1_3	chr2	83045255	83046388	+	1134	0	0	0	0	0	0	0	0	0	0	0	0	AC098817.3	ENSG00000227789.1_3	1	ENST00000419540.1_1	1	1133	0	1133	0	0	-1
ENSG00000168129.8_3	chr2	83083950	83084508	+	559	0	0	0	0	0	0	0	0	1	0	0	0	AC098817.5	ENSG00000168129.8_3	1	ENST00000455595.1_1	1	558	0	558	0	0	-1
ENSG00000223977.1_2	chr2	83446014	83446229	-	216	0	0	0	0	0	0	0	0	0	0	0	0	AC138623.1	ENSG00000223977.1_2	1	ENST00000418060.1_1	1	215	0	215	0	0	3
ENSG00000232548.1_3	chr2	83749938	83750626	+	303	0	0	0	0	0	0	0	0	0	0	0	0	AC010744.1	ENSG00000232548.1_3	1	ENST00000448431.1_1	2	301	387	244	387	0	-1
ENSG00000224627.1_3	chr2	83822080	83822367	+	288	0	0	0	0	0	0	0	0	0	0	0	0	AC023881.1	ENSG00000224627.1_3	1	ENST00000412884.1_1	1	287	0	287	0	0	-1
ENSG00000199295.1	chr2	83884859	83884966	+	108	0	0	0	0	0	0	0	0	0	0	0	0	RNU6-1312P	ENSG00000199295.1	1	ENST00000362425.1	1	107	0	107	0	0	-1
ENSG00000252298.1	chr2	84085947	84086023	+	77	0	0	0	0	0	0	0	0	0	0	0	0	SNORD112	ENSG00000252298.1	1	ENST00000516489.1	1	76	0	76	0	0	-1
ENSG00000228225.1_2	chr2	84258264	84259482	+	1219	0	0	0	0	0	0	0	0	0	0	0	0	AC016908.1	ENSG00000228225.1_2	1	ENST00000442571.1_1	1	1218	0	1218	0	0	-1
ENSG00000228902.1_3	chr2	84267009	84267844	-	836	0	0	0	0	0	0	0	0	0	0	0	0	AC016908.2	ENSG00000228902.1_3	1	ENST00000451049.1_1	1	835	0	835	0	0	3
ENSG00000182814.7_3	chr2	84517807	84519326	+	1223	0	0	0	0	0	1	0	0	0	0	1	1	AC097458.2	ENSG00000182814.7_3	2	ENST00000331369.5_1,ENST00000443452.1_1	2,1	1221,492	298,0	1150,492	298,0	0,0	-1,-1
ENSG00000228272.1_2	chr2	84542232	84577898	+	646	0	0	0	0	0	0	1	0	0	0	0	0	AC106874.1	ENSG00000228272.1_2	1	ENST00000440495.1_1	3	643	35023	417	34574	0	-1
ENSG00000163541.11_2	chr2	84650647	84687169	-	4286	1782	2289	2432	2387	2224	2215	2214	4	9	1062	2038	2046	SUCLG1	ENSG00000163541.11_2	9	ENST00000393868.6_1,ENST00000484365.1_1,ENST00000491123.5_1,ENST00000487809.1_1,ENST00000488234.1_1,ENST00000483605.5_1,ENST00000442240.5_1,ENST00000491642.5_1,ENST00000430989.1_1	9,2,4,3,2,6,6,4,4	1466,1763,1069,759,273,649,562,713,567	34491,1643,8207,7598,7612,17527,17620,18099,17432	307,1521,518,419,228,212,212,268,212	9421,1643,5905,5905,7612,8701,9421,10025,9421	0,0,0,0,0,0,252,0,0	9,4,6,5,4,8,4,6,6
ENSG00000115423.18_3	chr2	84743579	85046713	+	13514	5	1	3	5	3	2	4	0	2	28	11	21	DNAH6	ENSG00000115423.18_3	6	ENST00000476689.5_1,ENST00000389394.7_1,ENST00000468661.1_1,ENST00000237449.10_1,ENST00000494025.1_1,ENST00000602588.1_2	11,77,4,76,9,11	2424,12718,547,12590,2056,1862	65975,290416,27245,289180,64912,37673	855,555,232,555,792,267	22550,18548,18495,18548,30237,10120	0,12401,0,12401,0,0	-1,2,-1,1,-1,-1
ENSG00000259056.1_2	chr2	84977893	84978355	+	463	0	0	0	0	0	0	0	0	0	0	0	0	DUXAP1	ENSG00000259056.1_2	1	ENST00000556632.1_1	1	462	0	462	0	0	-1
ENSG00000235847.2_2	chr2	85004383	85005347	-	965	2	8	9	4	4	8	1	0	0	6	5	3	LDHAP7	ENSG00000235847.2_2	1	ENST00000398295.3_1	1	964	0	964	0	0	3
ENSG00000186854.10_4	chr2	85048774	85134132	-	8771	4	11	0	7	3	2	3	0	32	44	11	9	TRABD2A	ENSG00000186854.10_4	10	ENST00000335459.9_3,ENST00000479944.5_1,ENST00000409520.6_3,ENST00000496500.5_1,ENST00000495990.5_1,ENST00000409133.1_3,ENST00000460991.1_1,ENST00000436322.1_1,ENST00000474298.5_1,ENST00000489999.1_1	6,4,7,5,4,5,3,2,2,2	1838,3891,1968,833,3056,1549,534,569,541,580	57757,9947,57611,19246,5009,41811,9955,11077,35878,4785	560,3116,560,251,2322,560,256,456,345,345	30902,7851,28218,7851,2538,28218,7417,11077,35878,4785	0,0,0,0,0,0,0,0,0,0	6,6,7,7,6,5,5,4,4,4
ENSG00000276362.1_4	chr2	85077835	85078272	+	438	0	0	0	0	0	0	0	0	0	0	0	0	RP11-241M13.2	ENSG00000276362.1_4	1	ENST00000618630.1_1	1	437	0	437	0	0	-1
ENSG00000213400.3_2	chr2	85101820	85102144	+	325	0	0	0	0	0	0	0	0	0	0	0	0	RPL12P18	ENSG00000213400.3_2	1	ENST00000437175.1_1	1	324	0	324	0	0	-1
ENSG00000269417.1	chr2	85122209	85122345	-	54	0	0	0	0	0	0	0	0	0	1	0	0	AC022210.1	ENSG00000269417.1	1	ENST00000595179.1	2	52	84	28	84	0	4
ENSG00000034510.5_2	chr2	85132749	85133799	+	496	4209	6403	3454	3377	3336	3878	3354	13	48	5874	6651	7063	TMSB10	ENSG00000034510.5_2	1	ENST00000233143.5_1	3	493	557	286	285	133	2
ENSG00000213399.3_4	chr2	85142992	85143784	+	793	3	0	4	3	3	1	3	0	1	2	1	1	AC022210.2	ENSG00000213399.3_4	1	ENST00000449856.1_1	1	792	0	792	0	0	-1
ENSG00000176407.17_3	chr2	85198216	85286595	+	7968	1564	1994	1714	1571	1994	2020	1357	11	79	1844	2265	2290	KCMF1	ENSG00000176407.17_3	4	ENST00000456682.1_2,ENST00000409785.8_1,ENST00000428691.5_3,ENST00000453448.1_3	3,7,3,5	658,7561,557,620	56305,80818,62604,73457	374,6324,281,174	42469,56422,55644,55649	0,1139,0,0	3,1,2,2
ENSG00000260840.1_3	chr2	85291231	85294470	-	3137	0	0	0	0	0	0	0	0	0	2	0	0	RP11-60H5.1	ENSG00000260840.1_3	1	ENST00000567718.1_1	2	3135	104	2564	104	0	4
ENSG00000235463.1_4	chr2	85295932	85296154	-	223	0	0	0	0	0	0	0	0	1	0	0	0	AC078974.2	ENSG00000235463.1_4	1	ENST00000411597.1_1	1	222	0	222	0	0	3
ENSG00000225787.1_3	chr2	85329512	85329817	-	306	2	5	5	2	1	1	3	0	0	2	3	2	AC011236.7	ENSG00000225787.1_3	1	ENST00000436601.1_1	1	305	0	305	0	0	3
ENSG00000152284.4_3	chr2	85360533	85537511	+	4414	6	6	11	5	7	2	5	0	1	16	18	24	TCF7L1	ENSG00000152284.4_3	4	ENST00000282111.3_1,ENST00000494519.1_1,ENST00000442813.1_1,ENST00000490744.1_1	12,2,6,2	2956,535,553,713	174022,32470,88318,258	1359,453,186,604	149045,32470,49607,258	1755,0,0,0	1,-1,5,-1
ENSG00000231134.1_4	chr2	85413532	85414376	+	458	0	1	0	0	0	0	0	0	1	0	2	1	AC011236.8	ENSG00000231134.1_4	1	ENST00000433581.1_1	2	456	388	389	388	0	-1
ENSG00000200701.1	chr2	85432049	85432155	+	107	0	0	0	0	0	0	0	0	0	0	0	0	RNU6-674P	ENSG00000200701.1	1	ENST00000363831.1	1	106	0	106	0	0	-1
ENSG00000230299.1_4	chr2	85489267	85489390	-	124	0	0	0	0	0	0	0	0	0	0	0	0	AC093162.3	ENSG00000230299.1_4	1	ENST00000419682.1_1	1	123	0	123	0	0	3
ENSG00000221579.1	chr2	85526157	85526241	+	85	0	0	0	0	0	0	0	0	0	0	0	0	AC093162.1	ENSG00000221579.1	1	ENST00000408652.1	1	84	0	84	0	0	-1
ENSG00000246575.2_4	chr2	85542164	85543652	+	704	0	0	0	0	0	0	0	0	0	1	0	0	AC093162.5	ENSG00000246575.2_4	1	ENST00000501107.2_1	5	699	789	222	354	0	-1
ENSG00000152291.13_2	chr2	85545143	85555548	-	7081	8605	7125	9877	7046	9726	8572	8394	35	1512	15463	13220	13136	TGOLN2	ENSG00000152291.13_2	6	ENST00000282120.6_1,ENST00000377386.7_1,ENST00000398263.6_1,ENST00000409232.7_1,ENST00000409015.5_2,ENST00000444342.2_1	5,4,5,4,4,3	6414,6485,6133,2231,2272,1858	3862,3916,4091,3899,3858,1742	4722,4717,4714,1177,1177,1177	2116,2174,2174,2157,2116,1510	0,0,0,0,0,0	5,4,5,4,4,3
ENSG00000239143.1	chr2	85560018	85560119	-	102	0	1	0	0	0	0	0	0	0	0	0	1	Y_RNA	ENSG00000239143.1	1	ENST00000458902.1	1	101	0	101	0	0	3
ENSG00000270532.1_2	chr2	85568404	85568961	-	558	15	12	18	18	11	11	21	0	0	13	24	18	PEBP1P2	ENSG00000270532.1_2	1	ENST00000603980.1_1	1	557	0	557	0	0	3
ENSG00000042445.13_3	chr2	85569211	85581743	-	4005	2561	2357	2599	2381	3171	3155	2539	1	49	5526	4889	4931	RETSAT	ENSG00000042445.13_3	7	ENST00000429806.5_2,ENST00000295802.8_1,ENST00000449375.1_2,ENST00000438611.4_2,ENST00000409984.2_2,ENST00000482694.1_1,ENST00000490291.1_1	8,11,8,6,4,2,2	2327,3089,1751,1494,761,599,658	6476,9443,10067,5016,4313,539,2474	1293,1293,699,581,241,363,463	3290,3290,4755,3290,3315,539,2474	1375,0,562,1077,0,0,0	7,11,8,2,6,4,4
ENSG00000115459.17_2	chr2	85581517	85618875	+	7259	400	434	602	471	462	447	512	2	123	455	534	496	ELMOD3	ENSG00000115459.17_2	22	ENST00000462396.5_1,ENST00000409331.6_1,ENST00000409013.7_1,ENST00000490508.5_1,ENST00000446464.7_1,ENST00000423095.7_1,ENST00000409344.7_1,ENST00000393852.8_1,ENST00000476734.5_1,ENST00000429764.5_1,ENST00000466467.1_1,ENST00000315658.11_2,ENST00000462891.7_1,ENST00000409890.6_1,ENST00000418268.5_1,ENST00000414593.5_1,ENST00000410106.5_1,ENST00000444108.7_1,ENST00000440462.5_1,ENST00000488150.1_1,ENST00000496957.1_1,ENST00000486908.1_1	3,9,14,12,12,12,15,13,5,7,4,11,8,13,6,10,10,12,5,5,5,2	587,985,2399,2136,4749,2204,2549,2319,516,934,916,2674,969,2479,1203,1922,1382,1402,554,2078,602,795	2044,15858,34629,34890,32253,34797,34446,34672,13455,31496,1883,34271,15329,34196,12710,32750,32397,32501,13601,8598,13511,311	435,285,988,992,2176,992,988,988,285,285,611,1610,341,990,616,992,476,334,267,1823,235,516	1797,5520,12277,12277,9624,15889,12277,12277,6426,9624,1251,12277,5520,12277,5520,12277,12277,9624,6426,5520,12277,311	0,0,1135,0,756,482,1135,1135,0,251,0,1166,0,1135,0,479,552,756,132,0,0,0	-1,3,4,-1,2,3,5,3,-1,3,-1,2,3,3,2,1,1,1,1,-1,-1,-1
ENSG00000271014.1_4	chr2	85587921	85588048	-	128	0	0	0	0	0	0	0	0	0	0	0	0	RP11-717A5.1	ENSG00000271014.1_4	1	ENST00000605302.1_1	1	127	0	127	0	0	3
ENSG00000202382.1	chr2	85594708	85594809	+	102	9	4	9	9	8	12	8	0	0	9	19	17	Y_RNA	ENSG00000202382.1	1	ENST00000365512.1	1	101	0	101	0	0	-1
ENSG00000242095.2	chr2	85595405	85595701	+	297	15	5	18	7	17	10	16	0	0	16	10	16	RN7SL113P	ENSG00000242095.2	1	ENST00000497900.2	1	296	0	296	0	0	-1
ENSG00000252478.1	chr2	85600577	85600637	-	61	0	0	0	0	0	0	0	0	0	0	0	0	RNU7-162P	ENSG00000252478.1	1	ENST00000516669.1	1	60	0	60	0	0	3
ENSG00000273196.1_4	chr2	85614197	85614269	-	73	0	0	1	0	0	1	0	0	0	0	0	0	RP11-717A5.2	ENSG00000273196.1_4	1	ENST00000610137.1_1	1	72	0	72	0	0	3
ENSG00000042493.15_2	chr2	85621871	85645555	-	2607	230	267	265	220	197	176	260	0	4	354	322	303	CAPG	ENSG00000042493.15_2	15	ENST00000263867.8_1,ENST00000453973.5_1,ENST00000409921.5_1,ENST00000409670.5_1,ENST00000409724.5_1,ENST00000471064.1_1,ENST00000483659.5_1,ENST00000439385.5_1,ENST00000449030.5_1,ENST00000447219.6_1,ENST00000459793.2_1,ENST00000409275.1_1,ENST00000415012.1_1,ENST00000491267.1_1,ENST00000479651.1_1	10,4,10,10,10,3,7,7,7,8,6,6,6,2,3	1432,448,1185,1173,1141,483,760,858,832,922,937,829,525,547,262	14373,3533,14418,18041,18040,2974,5336,9267,10310,14427,10695,18457,11516,11826,11574	236,205,191,172,172,332,164,172,172,172,373,172,172,513,141	8159,2394,8159,11827,11826,2394,2010,6565,7608,10985,8159,16109,10985,11826,10985	0,142,0,0,0,0,0,0,0,0,0,0,0,0,0	10,4,10,10,10,5,9,9,9,10,8,8,8,4,5
ENSG00000152292.16_3	chr2	85645844	85664152	+	3858	22	31	19	17	17	21	15	0	4	17	29	24	SH2D6	ENSG00000152292.16_3	9	ENST00000469800.5_1,ENST00000389938.6_3,ENST00000488657.3_1,ENST00000474753.1_1,ENST00000481395.6_1,ENST00000481426.6_1,ENST00000477170.5_1,ENST00000340326.2_3,ENST00000488219.1_1	5,21,8,2,11,13,7,5,3	691,1954,576,554,1405,977,692,889,506	3280,16142,8609,516,5904,5562,2269,1345,812	215,313,111,521,439,150,190,328,272	2959,3177,3965,516,1831,1140,695,642,642	0,426,0,0,0,0,0,0,0	-1,15,-1,-1,-1,-1,-1,-1,-1
ENSG00000207207.1	chr2	85661630	85661742	+	113	0	0	0	0	2	0	0	0	0	0	0	0	Y_RNA	ENSG00000207207.1	1	ENST00000384478.1	1	112	0	112	0	0	-1
ENSG00000252293.1	chr2	85669039	85669100	-	62	0	0	0	0	0	0	0	0	0	0	0	0	RNU7-64P	ENSG00000252293.1	1	ENST00000516484.1	1	61	0	61	0	0	3
ENSG00000244399.2	chr2	85669618	85669912	+	295	0	0	0	0	0	0	0	0	0	0	0	0	RN7SL251P	ENSG00000244399.2	1	ENST00000464175.2	1	294	0	294	0	0	-1
ENSG00000199936.1	chr2	85687267	85687375	-	109	0	0	0	0	0	0	0	0	0	0	0	0	Y_RNA	ENSG00000199936.1	1	ENST00000363066.1	1	108	0	108	0	0	3
ENSG00000229648.1_3	chr2	85718053	85718903	-	851	0	0	0	1	0	0	0	0	0	1	0	0	AC016753.7	ENSG00000229648.1_3	1	ENST00000453567.1_1	1	850	0	850	0	0	3
ENSG00000266577.1	chr2	85759467	85759749	-	283	0	0	0	0	0	0	0	0	5	0	0	0	RN7SL830P	ENSG00000266577.1	1	ENST00000578841.1	1	282	0	282	0	0	3
ENSG00000168906.12_2	chr2	85766288	85772403	+	4487	5789	6585	8091	5438	4999	4243	4635	5	26	4429	5727	5570	MAT2A	ENSG00000168906.12_2	6	ENST00000306434.7_1,ENST00000465151.5_1,ENST00000469221.5_1,ENST00000481412.5_1,ENST00000409017.1_1,ENST00000490878.1_1	9,2,3,7,8,2	2810,581,688,1431,1919,563	3305,1705,1800,2183,2047,84	1610,371,401,592,707,300	1705,1705,1705,1411,1083,84	1179,0,0,0,894,0	1,-1,-1,-1,3,-1
ENSG00000115486.11_2	chr2	85771846	85788670	-	9098	6425	6248	4555	3677	4452	4235	3964	10	1208	5171	6548	6693	GGCX	ENSG00000115486.11_2	10	ENST00000233838.8_1,ENST00000465637.5_1,ENST00000430215.7_1,ENST00000473665.1_1,ENST00000482662.1_1,ENST00000423570.5_1,ENST00000421496.5_1,ENST00000428479.3_1,ENST00000481541.1_1,ENST00000496962.1_1	15,3,14,4,2,6,4,4,2,3	7554,560,2300,865,718,1333,536,529,598,681	9232,13313,9402,1180,162,5296,4775,4746,2311,2141	5403,384,296,381,571,746,222,222,491,350	2180,11002,2311,646,162,2279,2311,2311,2311,1740	0,0,0,0,0,0,0,0,0,0	15,5,14,6,4,4,3,3,4,5
ENSG00000118640.10_2	chr2	85788685	85809154	+	990	1155	1613	835	405	860	533	921	1	7	611	1083	1139	VAMP8	ENSG00000118640.10_2	3	ENST00000432071.1_1,ENST00000263864.9_1,ENST00000409760.1_1	3,3,4	661,771,801	19774,3769,3637	421,455,455	17365,2409,1702	223,300,296	2,1,1
ENSG00000266536.1	chr2	85794787	85795083	-	297	0	0	0	0	0	0	0	0	0	0	1	0	RN7SL126P	ENSG00000266536.1	1	ENST00000580173.1	1	296	0	296	0	0	3
ENSG00000168899.4_2	chr2	85811531	85820535	+	819	87	165	55	52	98	59	62	0	4	129	115	123	VAMP5	ENSG00000168899.4_2	2	ENST00000306384.4_1,ENST00000462451.1_1	3,2	686,562	8318,1084	464,295	7232,1084	348,0	1,-1
ENSG00000168894.9_3	chr2	85822848	85824736	+	1220	1482	2064	1343	1408	1455	1704	1234	2	10	1564	2099	2241	RNF181	ENSG00000168894.9_3	6	ENST00000461845.1_1,ENST00000441634.5_2,ENST00000306368.8_2,ENST00000414390.5_1,ENST00000443647.5_1,ENST00000456023.1_1	2,4,5,3,5,4	621,840,564,324,530,555	670,1016,1283,748,1318,1241	497,477,136,130,159,225	670,670,670,670,670,670	0,416,457,0,234,507	-1,1,1,1,1,-1
ENSG00000168890.13_3	chr2	85825671	85830319	-	3094	947	992	1051	842	716	778	792	4	9	794	1002	1029	TMEM150A	ENSG00000168890.13_3	12	ENST00000306353.7_3,ENST00000431593.5_1,ENST00000334462.9_3,ENST00000444380.5_1,ENST00000409668.1_3,ENST00000463363.1_1,ENST00000422458.6_1,ENST00000451147.5_1,ENST00000417791.5_1,ENST00000425160.1_1,ENST00000433956.1_1,ENST00000455852.1_1	7,5,8,7,7,2,5,6,5,4,6,3	1477,2318,1510,1803,1769,774,798,773,910,424,815,594	2673,1802,2606,2278,2063,563,1599,1400,2137,1407,1494,1341	769,785,755,739,733,675,232,207,461,200,259,221	1003,1003,609,609,609,563,1003,609,1003,1003,543,939	0,0,0,0,0,0,-133,-133,0,0,0,0	7,7,8,9,7,4,1,2,7,6,3,5
ENSG00000168883.19_3	chr2	85829979	85876405	+	3952	2039	2713	3066	2455	2048	1999	1727	2	88	1542	2638	2763	USP39	ENSG00000168883.19_3	20	ENST00000491659.5_1,ENST00000459775.5_1,ENST00000474572.6_1,ENST00000448971.5_3,ENST00000613444.4_2,ENST00000450066.6_1,ENST00000442708.5_3,ENST00000465282.5_1,ENST00000409025.5_1,ENST00000455732.5_1,ENST00000409470.5_2,ENST00000323701.10_2,ENST00000458268.5_1,ENST00000409766.7_1,ENST00000493829.5_1,ENST00000467885.6_1,ENST00000490193.5_1,ENST00000481409.1_1,ENST00000496047.5_1,ENST00000465514.1_1	5,13,3,5,13,12,4,4,13,4,14,13,5,12,11,4,6,2,3,4	643,2135,290,605,2148,2074,557,564,1933,619,2020,2164,746,2021,1649,334,1022,445,551,656	20283,44289,9836,12881,35031,35105,12955,11104,31177,7007,31091,30927,8757,31062,27335,13368,12099,84,4561,3507	225,519,202,256,521,521,254,237,320,304,294,516,276,516,326,152,446,347,353,350	16139,16139,7640,6861,6861,6861,6861,6861,5107,2764,5107,5107,2757,6812,5107,10362,3830,84,3830,2031	0,0,0,0,1451,1377,0,0,1599,0,1685,1685,461,1456,0,184,0,0,0,0	-1,-1,-1,1,1,1,1,-1,1,-1,1,1,1,1,-1,-1,-1,-1,-1,-1
ENSG00000168887.10_3	chr2	85833777	85839189	-	4413	1192	1333	1450	1342	1165	1089	1310	1	507	817	1536	1388	C2orf68	ENSG00000168887.10_3	5	ENST00000306336.5_3,ENST00000420686.5_1,ENST00000423181.1_1,ENST00000409734.3_3,ENST00000478626.1_1	4,3,3,2,2	2833,1201,973,1720,403	2542,2450,2526,92,95	2413,783,500,1566,330	2082,2082,2158,92,95	0,1076,-172,0,0	4,1,1,2,4
ENSG00000168878.16_3	chr2	85884437	85895864	-	4110	0	0	0	0	0	0	1	0	0	0	0	0	SFTPB	ENSG00000168878.16_3	7	ENST00000519937.6_2,ENST00000393822.7_1,ENST00000428225.5_2,ENST00000409383.5_1,ENST00000494165.1_1,ENST00000491167.1_1,ENST00000473692.1_1	11,12,11,12,3,2,4	3543,3654,1732,1855,529,266,477	7346,7769,8185,8596,1731,1067,1177	2368,2364,600,565,317,201,207	1772,1772,2599,2599,1237,1067,502	0,0,621,0,257,0,0	10,11,10,11,3,4,6
ENSG00000115523.16_2	chr2	85912298	85925977	+	3051	0	0	0	0	0	0	0	0	0	0	0	0	GNLY	ENSG00000115523.16_2	14	ENST00000488945.5_1,ENST00000263863.8_1,ENST00000489214.5_1,ENST00000482900.5_1,ENST00000464298.5_1,ENST00000470974.1_1,ENST00000489980.5_1,ENST00000524600.5_1,ENST00000533041.5_1,ENST00000534351.5_1,ENST00000409696.7_1,ENST00000491234.1_1,ENST00000531685.1_1,ENST00000526018.1_1	3,5,4,3,4,3,4,6,5,5,6,3,2,5	921,841,956,748,951,956,2051,744,766,528,852,959,721,556	10634,3722,1142,1385,1215,818,2354,3642,1651,2147,3479,669,535,2823	772,290,433,477,536,670,1081,180,243,170,243,574,435,183	10099,1450,535,850,535,535,932,1450,535,932,1450,535,535,1450	0,433,0,0,0,0,0,513,0,0,388,0,0,0	-1,1,-1,-1,-1,-1,-1,1,-1,-1,2,-1,-1,-1
ENSG00000203363.2_4	chr2	85913176	85914170	-	995	0	0	0	0	0	0	0	0	1	0	0	0	AC012454.4	ENSG00000203363.2_4	1	ENST00000443948.1_1	1	994	0	994	0	0	3
ENSG00000199687.1	chr2	85955317	85955460	-	144	0	0	0	0	0	0	0	0	0	0	0	0	RNU1-38P	ENSG00000199687.1	1	ENST00000362817.1	1	143	0	143	0	0	3
ENSG00000168874.12_2	chr2	85978467	86015189	+	6076	2	0	1	1	7	1	6	0	0	7	1	3	ATOH8	ENSG00000168874.12_2	5	ENST00000469442.5_1,ENST00000306279.3_1,ENST00000463422.5_1,ENST00000473116.1_1,ENST00000489682.1_1	3,3,3,4,2	1890,2435,3096,711,1286	34832,31737,17470,19707,5719	1181,1181,2595,202,1154	22703,22703,9034,16191,5719	0,963,0,0,0	-1,1,-1,-1,-1
ENSG00000229498.1_4	chr2	86042253	86052514	+	1711	0	0	0	0	0	0	0	0	2	0	0	0	AC105053.3	ENSG00000229498.1_4	1	ENST00000366278.2_1	3	1708	8553	1395	5600	0	-1
ENSG00000252321.1	chr2	86047558	86047735	-	178	0	0	0	0	0	0	0	0	0	0	0	0	RN7SKP83	ENSG00000252321.1	1	ENST00000516512.1	1	177	0	177	0	0	3
ENSG00000115525.17_4	chr2	86064243	86132322	-	16318	49	73	84	70	72	67	89	0	10	76	57	75	ST3GAL5	ENSG00000115525.17_4	69	ENST00000638572.1_1,ENST00000639867.1_1,ENST00000461206.1_1,ENST00000640378.1_1,ENST00000393808.8_3,ENST00000393805.6_4,ENST00000640322.1_2,ENST00000640712.1_1,ENST00000638659.1_1,ENST00000639311.1_1,ENST00000377332.8_3,ENST00000639119.1_1,ENST00000640763.1_1,ENST00000640418.1_1,ENST00000639472.1_1,ENST00000640315.1_1,ENST00000639743.1_1,ENST00000638227.1_1,ENST00000640453.1_1,ENST00000639074.1_1,ENST00000640798.1_1,ENST00000638321.1_1,ENST00000639432.1_2,ENST00000639184.1_1,ENST00000640982.1_2,ENST00000640992.1_2,ENST00000640425.1_1,ENST00000638678.1_1,ENST00000640295.1_1,ENST00000638885.1_1,ENST00000640594.1_1,ENST00000638484.1_1,ENST00000638542.1_1,ENST00000639820.1_1,ENST00000640024.1_1,ENST00000640222.1_1,ENST00000638178.1_1,ENST00000638855.1_1,ENST00000638288.1_1,ENST00000639305.1_1,ENST00000638986.1_2,ENST00000639608.1_1,ENST00000639541.1_1,ENST00000639945.1_1,ENST00000638956.1_1,ENST00000639981.1_1,ENST00000640903.1_1,ENST00000640572.1_1,ENST00000640314.1_1,ENST00000639216.1_1,ENST00000640835.1_1,ENST00000638523.1_1,ENST00000638581.1_1,ENST00000639202.1_1,ENST00000640336.1_1,ENST00000640849.1_1,ENST00000306262.10_2,ENST00000639421.1_1,ENST00000639519.1_1,ENST00000455892.1_1,ENST00000639690.1_1,ENST00000473122.6_2,ENST00000487896.2_2,ENST00000461892.6_2,ENST00000461199.6_2,ENST00000433665.6_2,ENST00000484728.6_2,ENST00000490946.2_2,ENST00000638258.1_1	7,4,5,6,7,7,8,5,8,8,7,6,5,8,2,6,6,8,3,4,7,6,7,9,8,7,8,7,7,8,6,8,6,9,9,8,6,6,10,7,8,7,9,8,8,6,8,9,8,7,4,8,6,5,2,6,4,8,5,4,6,6,2,5,4,5,3,3,3	4424,6176,3482,2401,2229,2337,2360,4593,2290,2339,2158,2125,4589,2459,3060,1884,5912,2481,3719,4474,3994,2134,2290,2835,2457,2285,2361,2057,2403,2589,2089,2614,2162,2828,2839,2348,2028,2174,2985,2153,2323,2450,2958,2426,2932,2312,2397,2160,2121,1636,1296,2165,1197,577,561,1026,775,1538,883,526,1195,1079,2045,866,799,539,585,475,452	47511,7125,6945,19681,26292,46094,61033,11781,47445,47398,47631,47669,17450,63552,4004,47808,11342,47325,7283,7264,10985,22134,46915,46716,47109,47295,47331,47650,47306,47154,47669,47148,47600,46935,46932,47280,47453,47622,46530,47544,47381,47334,46833,47272,46895,21937,28579,47463,47478,28898,22339,21416,28917,22515,1823,18028,41807,40919,14489,39839,20956,39716,1157,36650,34173,35313,27409,4443,38784	3272,3068,1715,1243,1243,1243,1242,2665,1223,1223,1223,1223,2973,1204,1857,1203,3588,1198,2337,3073,1315,1196,1196,1196,1196,1196,1196,1196,1196,1196,1196,1196,1196,1196,1196,1194,1188,1188,1186,1186,1186,1186,1186,1182,1182,1168,1129,1127,1110,751,578,520,343,186,414,343,343,439,439,183,439,439,1334,309,533,186,370,342,220	25339,4004,4004,8181,12977,23922,30323,4656,18566,25339,25339,25339,10347,30323,4004,25339,4004,18566,5985,4004,4004,12800,24743,25123,18350,25123,25339,25339,18566,25339,18566,18566,25339,18566,25339,25339,25123,25339,18350,25339,13279,25339,25339,25339,25339,8181,12977,25339,18566,12977,12800,8181,12977,14618,1823,8181,27532,18566,8082,24792,8082,25339,1157,25339,23922,18566,25339,2373,30323	0,0,0,2255,0,0,0,0,2151,0,0,0,4409,0,0,1219,0,0,0,0,0,1903,0,0,0,0,1626,1370,0,0,0,0,0,0,0,1801,0,0,0,940,0,0,0,0,0,1994,2357,1761,2005,0,1080,1856,0,360,0,719,0,0,762,0,1141,0,0,0,0,0,0,0,0	7,6,7,2,7,7,8,7,2,4,7,6,2,8,4,5,8,2,5,6,9,3,7,4,8,7,5,5,2,4,2,2,3,2,4,5,6,3,5,7,8,4,4,4,4,3,1,5,2,9,3,3,8,3,4,3,2,2,3,6,1,5,4,7,6,2,5,5,5
ENSG00000232504.4_3	chr2	86116403	86118103	+	783	1	1	1	0	1	1	1	0	0	0	3	1	AC105053.4	ENSG00000232504.4_3	1	ENST00000455121.3_1	2	781	919	523	919	0	-1
ENSG00000272564.1_4	chr2	86131402	86131850	+	449	0	0	1	1	0	0	0	0	0	0	0	1	RP11-548P2.2	ENSG00000272564.1_4	1	ENST00000608140.1_1	1	448	0	448	0	0	-1
ENSG00000068654.15_3	chr2	86247339	86333278	-	13519	4623	5045	6036	3969	5159	4394	4339	11	788	4732	5473	5608	POLR1A	ENSG00000068654.15_3	10	ENST00000263857.10_2,ENST00000409681.1_2,ENST00000471427.1_1,ENST00000496892.5_1,ENST00000492034.1_1,ENST00000462078.1_1,ENST00000483538.1_1,ENST00000486964.5_1,ENST00000424089.5_1,ENST00000409024.3_1	34,34,2,4,4,3,2,10,5,5	12715,6420,288,542,584,466,591,1417,571,555	73224,73407,545,5107,6829,728,10985,26415,23698,22237	7307,1195,205,214,217,202,440,243,186,174	10985,10985,545,3191,4913,536,10985,8682,15771,15771	0,0,0,0,0,0,0,0,0,0	34,34,4,6,6,5,4,12,2,2
ENSG00000132300.18_2	chr2	86333305	86369280	+	10164	7546	9103	8800	8526	7132	6870	6652	18	171	5775	8202	8166	PTCD3	ENSG00000132300.18_2	20	ENST00000254630.11_2,ENST00000409326.6_1,ENST00000465560.5_1,ENST00000409783.6_2,ENST00000488801.5_1,ENST00000418628.5_1,ENST00000473829.1_1,ENST00000627371.1_2,ENST00000483925.1_1,ENST00000484203.5_1,ENST00000480102.1_1,ENST00000464541.5_1,ENST00000476215.5_1,ENST00000487043.5_1,ENST00000469585.5_1,ENST00000493430.5_1,ENST00000467273.5_1,ENST00000494323.5_1,ENST00000472044.1_1,ENST00000477520.1_1	24,7,9,8,5,6,3,4,6,6,5,4,4,9,8,5,4,5,3,3	6710,515,738,579,563,526,584,206,570,922,584,886,750,1045,877,777,753,535,290,553	29265,10421,14630,16930,5306,10368,2097,4539,10266,5274,5359,4623,4210,7906,6372,3288,1408,1523,1318,1322	4688,128,128,127,305,180,425,103,260,500,276,458,514,360,359,258,432,185,167,359	5372,5372,5372,5372,2577,5372,1999,2442,5372,2107,2107,2657,2657,2657,2657,1212,856,856,856,860	2046,234,0,0,0,206,0,206,0,0,0,0,0,0,0,0,0,0,0,0	1,1,-1,1,-1,1,-1,1,-1,-1,-1,-1,-1,-1,-1,-1,-1,-1,-1,-1
ENSG00000208772.1	chr2	86362993	86363129	+	137	288	241	277	177	235	240	172	0	35	214	222	168	SNORD94	ENSG00000208772.1	1	ENST00000386037.1	1	136	0	136	0	0	-1
ENSG00000132305.20_2	chr2	86371055	86422893	-	3986	5321	7224	6555	5679	5779	5429	5368	9	244	4307	7666	7773	IMMT	ENSG00000132305.20_2	12	ENST00000254636.9_1,ENST00000449247.6_1,ENST00000410111.7_1,ENST00000419070.6_1,ENST00000442664.6_1,ENST00000409051.6_1,ENST00000620815.4_1,ENST00000474969.5_1,ENST00000490238.5_1,ENST00000409258.2_1,ENST00000460081.1_1,ENST00000486633.1_1	15,15,15,11,15,14,8,10,5,9,2,4	2598,2655,2986,2161,2612,2501,1512,1421,694,1399,422,627	48472,48885,48852,27665,48855,48992,50003,35638,11630,34787,364,21315	949,949,949,945,945,941,752,345,244,424,369,253	13550,13966,13966,5018,13966,13966,21878,13966,4429,13966,364,13966	0,0,0,334,0,0,0,0,0,0,0,0	15,15,15,11,15,14,8,12,7,5,4,6
ENSG00000200241.1	chr2	86387079	86387189	-	111	11	8	8	4	8	9	9	0	0	5	10	5	Y_RNA	ENSG00000200241.1	1	ENST00000363371.1	1	110	0	110	0	0	3
ENSG00000265420.1	chr2	86420149	86420231	-	83	7	1	4	4	5	7	4	0	0	4	8	8	MIR4779	ENSG00000265420.1	1	ENST00000579234.1	1	82	0	82	0	0	3
ENSG00000273080.1_4	chr2	86422713	86423172	+	460	31	43	38	41	24	22	34	0	1	17	35	22	RP11-301O19.1	ENSG00000273080.1_4	1	ENST00000610262.1_1	1	459	0	459	0	0	-1
ENSG00000132313.14_4	chr2	86426478	86440917	+	3829	2094	2720	2304	2349	1994	2034	1755	0	9	907	1548	1459	MRPL35	ENSG00000132313.14_4	4	ENST00000254644.12_2,ENST00000605125.5_1,ENST00000337109.8_2,ENST00000409180.1_4	5,3,4,5	1056,830,3723,646	12427,10758,10614,13629	412,565,3314,189	6573,6573,6573,6573	508,285,563,529	1,1,1,1
ENSG00000068615.18_4	chr2	86441116	86565206	-	5846	9	11	6	5	3	5	3	0	1	8	9	11	REEP1	ENSG00000068615.18_4	13	ENST00000165698.9_1,ENST00000646181.1_1,ENST00000644644.1_1,ENST00000643817.1_1,ENST00000538924.6_2,ENST00000642243.1_1,ENST00000535845.6_2,ENST00000541910.6_2,ENST00000453231.6_2,ENST00000490915.5_1,ENST00000473407.5_1,ENST00000489855.2_1,ENST00000475475.1_1	7,3,9,7,9,9,6,5,7,3,6,4,3	3850,3325,2575,2191,1693,1476,1190,964,933,563,570,954,462	119811,6209,64338,64423,119625,64239,119883,120044,120356,21779,104165,29904,72609	3117,2859,1791,1492,802,593,556,529,316,324,121,718,343	55237,3349,18129,19155,55237,18129,73438,55237,55782,19155,55106,18129,54480	0,0,1722,1423,0,524,0,0,0,0,0,517,0	7,5,9,7,9,9,6,5,7,5,8,4,5
ENSG00000202537.1	chr2	86574185	86574318	-	134	0	0	0	0	0	0	0	0	0	0	0	0	U8	ENSG00000202537.1	1	ENST00000365667.1	1	133	0	133	0	0	3
ENSG00000251974.1	chr2	86591259	86591388	+	130	0	0	0	0	0	0	0	0	0	0	0	0	SNORA19	ENSG00000251974.1	1	ENST00000516165.1	1	129	0	129	0	0	-1
ENSG00000115548.16_2	chr2	86667770	86719839	+	13423	2500	3222	2577	2182	1992	1643	2164	9	72	3127	3173	3244	KDM3A	ENSG00000115548.16_2	16	ENST00000452034.5_1,ENST00000409556.5_1,ENST00000542128.5_1,ENST00000312912.9_1,ENST00000441719.5_1,ENST00000409064.5_1,ENST00000427678.1_1,ENST00000498528.1_1,ENST00000466058.1_1,ENST00000463013.1_1,ENST00000488971.1_1,ENST00000485171.1_1,ENST00000462197.1_1,ENST00000491383.5_1,ENST00000470160.1_1,ENST00000483866.1_1	4,27,27,26,22,26,4,2,2,4,6,4,5,3,4,3	705,4901,4284,4860,8719,4595,561,350,446,573,969,552,443,4482,2951,446	9771,47014,46709,46704,42616,46660,12587,7213,6273,6268,9431,7766,4466,1306,2070,1305	315,677,511,673,1754,677,238,270,356,213,461,204,130,2731,1965,260	7574,7574,7574,7574,7574,7574,7574,7213,6273,3872,3708,4368,3459,1222,1222,1222	0,3941,3958,3941,2124,3941,0,0,0,0,0,0,0,0,0,0	2,3,2,2,2,2,1,-1,-1,-1,-1,-1,-1,-1,-1,-1
ENSG00000115561.15_3	chr2	86730554	86790602	-	7018	3548	4669	3524	3476	4002	3950	4021	4	71	3260	4341	4206	CHMP3	ENSG00000115561.15_3	9	ENST00000263856.8_1,ENST00000409727.5_1,ENST00000409225.2_1,ENST00000393773.7_1,ENST00000409810.6_1,ENST00000494623.1_1,ENST00000486404.5_1,ENST00000466032.1_1,ENST00000485465.1_1	6,6,5,6,6,2,4,3,3	3165,1845,1094,721,553,2722,646,433,917	56881,57001,56941,56670,36365,2765,50917,14832,21880	2518,1421,505,179,179,2177,306,193,721	20992,20992,33907,20781,18739,2765,19323,12855,20992	0,0,0,0,0,0,0,0,0	6,6,5,8,8,4,6,5,5
ENSG00000249884.8_3	chr2	86732791	86948245	-	1503	2446	3439	2139	2189	2690	2681	2538	2	48	2414	2715	2755	RNF103-CHMP3	ENSG00000249884.8_3	2	ENST00000604011.5_3,ENST00000440757.2_3	8,5	1127,800	214327,111804	281,367	78018,78018	0,0	8,7
ENSG00000200563.1	chr2	86742327	86742431	-	105	2	3	4	3	4	2	6	0	0	10	6	8	RNU6-640P	ENSG00000200563.1	1	ENST00000363693.1	1	104	0	104	0	0	3
ENSG00000228363.2_5	chr2	86789193	86845889	+	2860	7	6	4	2	5	5	3	0	0	5	6	5	AC015971.2	ENSG00000228363.2_5	4	ENST00000597638.1_1,ENST00000439077.1_1,ENST00000426549.1_1,ENST00000424788.1_1	6,3,2,3	812,511,1946,1144	54467,54855,12813,12621	177,265,1590,879	53036,54398,12813,11741	0,0,0,0	-1,-1,-1,-1
ENSG00000252453.2	chr2	86813263	86813353	+	91	0	0	0	0	0	0	0	0	0	0	0	0	AC015971.1	ENSG00000252453.2	1	ENST00000516644.2	1	90	0	90	0	0	-1
ENSG00000239305.6_3	chr2	86830516	86850989	-	7599	1691	1876	1084	857	1598	1313	1568	0	208	2940	2655	2907	RNF103	ENSG00000239305.6_3	6	ENST00000237455.4_1,ENST00000472030.1_1,ENST00000463333.6_1,ENST00000477307.5_1,ENST00000465629.5_1,ENST00000472680.1_1	4,2,5,5,3,4	3473,4558,681,1288,2105,436	16989,6741,17827,17978,4509,6720	2025,2540,167,818,1582,166	8056,6741,7681,8056,2317,3539	0,0,0,0,0,0	4,4,7,7,5,6
ENSG00000153561.12_2	chr2	86947296	87005164	+	6804	4858	5853	6182	5800	4695	4634	5744	15	19	2935	6447	6553	RMND5A	ENSG00000153561.12_2	4	ENST00000283632.4_1,ENST00000466417.2_1,ENST00000472843.5_1,ENST00000471113.1_1	9,3,5,3	6292,483,587,552	51576,4834,7325,1744	4693,262,165,249	20118,3406,3999,1636	1167,0,0,0	1,-1,-1,-1
ENSG00000153563.15_3	chr2	87011733	87035519	-	3634	3	3	3	1	4	0	4	0	2	2	1	3	CD8A	ENSG00000153563.15_3	4	ENST00000352580.7_3,ENST00000283635.7_3,ENST00000409511.6_3,ENST00000409781.1_1	5,6,9,5	1972,2867,3039,592	4313,4203,20746,4313	1361,1361,1360,353	2559,2559,10416,2559	0,0,0,0	5,6,9,5
ENSG00000172116.21_3	chr2	87042462	87089047	-	1864	1	0	0	0	0	0	0	0	0	1	0	0	CD8B	ENSG00000172116.21_3	6	ENST00000393761.6_2,ENST00000393759.6_3,ENST00000349455.7_2,ENST00000331469.6_3,ENST00000390655.10_3,ENST00000431506.3_1	4,7,5,6,6,6	928,1089,844,826,1411,686	45657,45479,45621,45532,18931,16606	379,371,359,359,737,359	37279,22548,29204,29204,6224,6224	0,0,0,0,0,0	4,6,5,6,6,6
ENSG00000233673.7_5	chr2	87088948	87140101	+	2553	20	19	23	25	23	24	18	0	0	13	29	21	AC111200.10	ENSG00000233673.7_5	2	ENST00000616781.4_1,ENST00000426186.2_4	15,17	1756,2128	31461,39549	236,242	9385,5731	0,0	-1,-1
ENSG00000229615.1	chr2	87089023	87092827	+	71	0	0	0	0	0	0	0	0	0	0	0	0	AC111200.1	ENSG00000229615.1	2	ENST00000441646.1,ENST00000441903.1	2,2	43,46	3761,270	22,32	3761,270	0,0	-1,-1
ENSG00000213605.2_4	chr2	87112198	87112854	-	657	0	0	0	0	0	0	0	0	0	0	0	0	AC111200.2	ENSG00000213605.2_4	1	ENST00000358778.4_1	1	656	0	656	0	0	3
ENSG00000187627.15_4	chr2	87135076	87241099	+	7166	4	6	5	6	2	8	6	0	0	4	11	3	RGPD1	ENSG00000187627.15_4	6	ENST00000409776.6_1,ENST00000641339.1_1,ENST00000398193.8_2,ENST00000559485.2_2,ENST00000641458.1_1,ENST00000428128.1_1	23,5,23,23,23,10	6669,557,5402,5224,5248,3469	99354,38696,93449,89692,65062,33058	2223,187,2223,2223,2223,2223	43280,28604,37375,33618,14755,14755	5224,118,5248,5224,5248,93	1,1,1,1,1,-1
ENSG00000231351.2_4	chr2	87157373	87157877	-	505	2	1	0	0	0	2	2	0	0	1	1	0	AC111200.7	ENSG00000231351.2_4	1	ENST00000418877.1_1	1	504	0	504	0	0	3
ENSG00000226114.1_4	chr2	87161585	87161945	-	361	0	0	0	0	0	0	0	0	0	0	0	0	AC111200.8	ENSG00000226114.1_4	1	ENST00000415445.1_1	1	360	0	360	0	0	3
ENSG00000183281.14_2	chr2	87229682	87248975	-	3220	7	1	7	1	3	4	3	0	0	15	7	3	PLGLB1	ENSG00000183281.14_2	7	ENST00000409310.6_1,ENST00000409801.5_1,ENST00000409795.5_1,ENST00000478636.5_1,ENST00000355705.3_1,ENST00000494194.5_1,ENST00000467745.1_1	4,5,5,3,4,4,4	956,548,553,2078,1165,767,570	18337,10174,10127,4328,8375,4593,1763	598,135,182,1155,807,494,297	13145,4047,4047,3183,4047,3183,1145	0,0,0,0,0,0,0	3,3,3,5,3,6,6
ENSG00000231259.4_2	chr2	87258938	87280192	-	1408	115	114	171	148	137	125	137	1	0	161	117	116	AC125232.1	ENSG00000231259.4_2	1	ENST00000452554.2_1	8	1400	19854	271	6185	0	10
ENSG00000266931.2_4	chr2	87282781	87303183	-	285	48	50	70	56	59	57	60	0	6	68	55	41	RP11-1252D15.1	ENSG00000266931.2_4	1	ENST00000592457.2_2	2	283	20119	142	20119	0	4
ENSG00000230395.1_2	chr2	87345657	87348103	-	312	2	5	8	1	3	5	2	0	0	2	5	3	AC092651.1	ENSG00000230395.1_2	1	ENST00000426110.1_1	3	309	2137	134	1962	0	5
ENSG00000204745.4_4	chr2	87352321	87423752	+	3795	121	105	158	124	104	80	112	1	2	101	128	115	AC083899.3	ENSG00000204745.4_4	1	ENST00000454465.2_2	31	3764	67667	271	6174	0	-1
ENSG00000264793.1	chr2	87421909	87421982	+	74	0	0	0	0	0	0	0	0	0	0	0	0	MIR4771-2	ENSG00000264793.1	1	ENST00000582617.1	1	73	0	73	0	0	-1
ENSG00000233671.1_4	chr2	87448236	87449611	-	1376	0	0	0	0	0	0	0	0	0	0	0	0	AC083899.1	ENSG00000233671.1_4	1	ENST00000423285.1_1	1	1375	0	1375	0	0	3
ENSG00000281477.1_3	chr2	87476218	87480873	-	792	0	0	0	0	0	0	0	0	0	0	0	0	RP11-223J6.2	ENSG00000281477.1_3	1	ENST00000626392.1_1	2	790	3865	616	3865	0	4
ENSG00000271097.1_4	chr2	87528781	87529374	+	594	0	0	0	0	0	0	0	0	0	0	0	0	RP11-223J6.1	ENSG00000271097.1_4	1	ENST00000603413.1_1	1	593	0	593	0	0	-1
ENSG00000233999.3_2	chr2	87565634	87566158	+	350	0	0	0	0	0	0	0	0	0	0	0	0	IGKV3OR2-268	ENSG00000233999.3_2	1	ENST00000421835.2_1	2	348	176	300	176	0	1
ENSG00000225049.1	chr2	87586177	87586367	-	189	0	0	0	0	0	0	0	0	0	0	0	0	AC068279.2	ENSG00000225049.1	1	ENST00000453126.1	2	187	3	125	3	0	4
ENSG00000213375.1	chr2	87596356	87596632	+	273	0	0	0	0	0	0	0	0	0	0	0	0	AC068279.1	ENSG00000213375.1	1	ENST00000393756.1	2	271	5	140	5	0	-1
ENSG00000224881.1_4	chr2	87607003	87607890	-	888	0	0	0	0	0	0	0	0	0	0	0	0	AC068279.3	ENSG00000224881.1_4	1	ENST00000444323.1_1	1	887	0	887	0	0	3
ENSG00000280721.1_3	chr2	87739042	87758563	-	1475	1	0	0	0	1	0	0	0	0	0	0	0	AC133644.2	ENSG00000280721.1_3	3	ENST00000625410.1_1,ENST00000629820.1_2,ENST00000628090.1_2	2,2,2	557,147,924	18964,5767,2493	370,96,818	18964,5767,2493	0,0,0	4,4,4
ENSG00000222041.11_3	chr2	87754300	87936259	+	17693	979	1001	473	398	1228	1008	317	6	52	923	558	571	CYTOR	ENSG00000222041.11_3	38	ENST00000642796.1_1,ENST00000643589.1_1,ENST00000642451.1_1,ENST00000646386.1_1,ENST00000644478.1_1,ENST00000331944.10_1,ENST00000409139.6_2,ENST00000644577.1_1,ENST00000643743.1_1,ENST00000644125.1_1,ENST00000409898.2_1,ENST00000645257.1_1,ENST00000419680.6_1,ENST00000644976.1_1,ENST00000643070.1_1,ENST00000414584.1_1,ENST00000455131.5_2,ENST00000646636.1_1,ENST00000642293.1_1,ENST00000423846.5_1,ENST00000644040.1_1,ENST00000646865.1_1,ENST00000645138.1_1,ENST00000414030.6_2,ENST00000437561.1_1,ENST00000629257.1_2,ENST00000645729.1_1,ENST00000413202.1_1,ENST00000643509.1_1,ENST00000409054.2_2,ENST00000643321.1_1,ENST00000603948.5_1,ENST00000612724.1_2,ENST00000642872.1_1,ENST00000644552.1_1,ENST00000644938.1_1,ENST00000646578.1_1,ENST00000645707.1_1	5,3,2,4,5,2,3,3,4,4,4,2,4,4,4,4,3,5,3,3,2,2,3,3,3,2,2,2,2,2,2,2,2,2,2,3,3,2	2518,591,7510,568,1194,527,1391,623,1027,1194,556,864,671,1327,1223,768,730,1015,657,454,605,883,625,798,452,321,417,420,1233,681,748,485,502,1846,837,865,703,733	173452,65674,127613,65537,170883,65562,150860,65423,150759,170848,150707,14505,65263,150450,150566,65254,65178,180219,65341,65417,65234,1975,65034,10027,51011,113165,33589,11880,3547,66404,2152,2012,1308,21321,2433,24711,31946,2436	1704,296,7233,307,824,311,1087,301,655,824,169,698,206,666,683,311,384,458,306,206,304,629,297,552,206,178,301,307,944,572,442,262,279,1174,655,618,456,666	127613,65562,127613,47842,127613,65562,127613,40845,127613,127613,127613,14505,48322,127613,117254,40784,40600,112954,65234,48322,65234,1975,40784,9919,50903,113165,33589,11880,3547,66404,2152,2012,1308,21321,2433,22278,29513,2436	0,0,0,0,0,0,0,0,0,0,0,0,0,0,0,0,0,0,0,0,0,0,0,0,0,0,0,0,0,0,0,0,0,0,0,0,0,0	-1,-1,-1,-1,-1,-1,-1,-1,-1,-1,-1,-1,-1,-1,-1,-1,-1,-1,-1,-1,-1,-1,-1,-1,-1,-1,-1,-1,-1,-1,-1,-1,-1,-1,-1,-1,-1,-1
ENSG00000284879.1_1	chr2	87754995	88066878	+	3849	335	318	183	208	329	327	136	2	1	177	123	158	RP13-511M20.1	ENSG00000284879.1_1	2	ENST00000643276.1_1,ENST00000646855.1_1	18,22	2620,3503	281118,308368	271,580	127613,150948	0,0	-1,-1
ENSG00000273445.1_4	chr2	87777014	87777553	-	540	0	0	0	0	0	0	0	0	0	0	0	0	RP11-1399P15.1	ENSG00000273445.1_4	1	ENST00000608142.1_1	1	539	0	539	0	0	3
ENSG00000214354.3_4	chr2	87865347	87866283	-	937	0	1	0	0	1	0	1	0	0	0	1	0	AC133644.3	ENSG00000214354.3_4	1	ENST00000398171.3_1	1	936	0	936	0	0	3
ENSG00000265507.1	chr2	87929274	87929353	+	80	6	7	6	5	6	1	1	0	0	1	0	0	MIR4435-1	ENSG00000265507.1	1	ENST00000582552.1	1	79	0	79	0	0	-1
ENSG00000225933.1_2	chr2	87954409	87954762	+	354	16	9	1	4	7	5	2	0	0	2	1	0	AC133965.1	ENSG00000225933.1_2	1	ENST00000452984.1_1	1	353	0	353	0	0	-1
ENSG00000234231.4_4	chr2	88000503	88037624	+	2070	141	134	106	113	97	82	67	1	0	51	26	46	AC093616.4	ENSG00000234231.4_4	1	ENST00000427434.2_2	15	2055	35066	271	6179	0	-1
ENSG00000125551.18_3	chr2	88047606	88058312	+	2254	1	3	2	0	1	1	1	0	0	1	1	2	PLGLB2	ENSG00000125551.18_3	3	ENST00000359481.8_1,ENST00000410086.3_1,ENST00000465361.1_1	4,5,3	1169,517,2074	8377,10176,4332	813,135,1155	4045,4045,3186	288,288,0	1,1,-1
ENSG00000185304.14_3	chr2	88055474	88125471	-	7023	2	12	9	8	3	19	5	0	0	7	8	6	RGPD2	ENSG00000185304.14_3	3	ENST00000398146.3_3,ENST00000638730.1_2,ENST00000494592.1_1	23,23,2	6908,5283,604	63089,49078,887	2223,2223,545	14743,7041,887	0,0,0	23,25,4
ENSG00000229604.2_3	chr2	88124461	88124662	+	202	1	2	0	0	0	2	3	0	0	3	3	5	AC093616.3	ENSG00000229604.2_3	1	ENST00000435212.2_1	1	201	0	201	0	0	-1
ENSG00000225428.1_4	chr2	88268128	88268490	+	363	0	0	0	0	0	0	0	0	0	0	0	0	AC108479.1	ENSG00000225428.1_4	1	ENST00000423198.1_1	1	362	0	362	0	0	-1
ENSG00000233205.1_4	chr2	88272175	88272601	+	427	1	2	4	1	0	1	1	0	0	1	1	0	AC108479.2	ENSG00000233205.1_4	1	ENST00000431142.1_1	1	426	0	426	0	0	-1
ENSG00000275597.1_1	chr2	88280233	88292377	-	601	0	0	1	0	0	2	1	0	0	0	1	0	RP11-1378G18.1	ENSG00000275597.1_1	1	ENST00000617314.1_1	5	596	11548	187	4938	0	7
ENSG00000238979.1	chr2	88310621	88310721	-	101	0	0	0	0	0	1	0	0	0	0	0	0	snoU13	ENSG00000238979.1	1	ENST00000459152.1	1	100	0	100	0	0	3
ENSG00000222724.1	chr2	88315873	88316066	-	194	58	90	35	27	31	22	7	0	0	27	55	39	RNU2-63P	ENSG00000222724.1	1	ENST00000410792.1	1	193	0	193	0	0	3
ENSG00000172086.7_2	chr2	88326724	88355248	-	1753	249	306	370	329	363	370	346	1	5	530	646	724	KRCC1	ENSG00000172086.7_2	1	ENST00000347055.3_1	4	1749	26775	1380	18575	-775	4
ENSG00000115593.14_3	chr2	88367299	88412906	+	4600	0	0	0	0	0	0	0	0	0	0	0	0	SMYD1	ENSG00000115593.14_3	4	ENST00000419482.6_2,ENST00000444564.2_3,ENST00000438570.1_1,ENST00000468008.1_1	10,9,3,4	4423,1807,677,568	41184,41222,43945,7404	3033,500,382,213	16315,16315,27630,3370	1463,1425,309,0	1,1,1,-1
ENSG00000265003.1	chr2	88382038	88382118	-	81	0	0	0	0	0	0	0	0	0	0	0	0	MIR4780	ENSG00000265003.1	1	ENST00000584268.1	1	80	0	80	0	0	3
ENSG00000163586.9_2	chr2	88422501	88427635	-	2470	14872	23300	6548	5701	4322	4536	4550	6	37	7100	11777	10767	FABP1	ENSG00000163586.9_2	4	ENST00000295834.7_1,ENST00000393750.3_1,ENST00000495375.1_1,ENST00000472846.1_1	4,3,4,2	551,1836,2080,544	4583,3193,2932,1603	172,1566,1557,436	1603,1603,1590,1603	0,0,0,0	4,3,6,4
ENSG00000144115.16_3	chr2	88469814	88486155	+	6431	0	0	0	0	0	0	0	0	2	0	0	0	THNSL2	ENSG00000144115.16_3	10	ENST00000377254.7_1,ENST00000419759.5_2,ENST00000449349.5_1,ENST00000343544.8_1,ENST00000324166.6_1,ENST00000475910.1_1,ENST00000496844.5_1,ENST00000476349.1_1,ENST00000464022.1_1,ENST00000496165.1_1	6,4,7,9,8,3,6,3,2,3	1554,573,1609,2043,3641,2186,1100,720,421,361	14787,3869,14664,14186,11525,1682,10410,3787,101,749	738,234,728,729,1913,1892,420,509,292,150	4793,1832,6885,3686,3686,1266,3686,3686,101,648	676,0,771,1211,1447,0,0,0,0,0	2,3,2,2,1,-1,-1,-1,-1,-1
ENSG00000202012.1	chr2	88529088	88529183	-	96	0	0	0	0	0	0	0	0	0	0	0	0	RNY4P15	ENSG00000202012.1	1	ENST00000365142.1	1	95	0	95	0	0	3
ENSG00000221619.2	chr2	88594111	88594198	+	88	0	0	0	0	0	0	0	0	0	0	0	0	AC012671.3	ENSG00000221619.2	1	ENST00000408692.2	1	87	0	87	0	0	-1
ENSG00000239049.1	chr2	88606879	88606982	+	104	0	0	0	0	0	0	0	0	0	0	0	0	snoU13	ENSG00000239049.1	1	ENST00000459454.1	1	103	0	103	0	0	-1
ENSG00000232508.1_2	chr2	88664214	88665127	-	914	2	0	0	1	1	0	0	0	0	1	2	6	MRPL45P1	ENSG00000232508.1_2	1	ENST00000449328.1_1	1	913	0	913	0	0	3
ENSG00000253029.1	chr2	88667312	88667381	-	70	0	0	0	0	0	0	0	0	0	0	0	0	RNU6-568P	ENSG00000253029.1	1	ENST00000517220.1	1	69	0	69	0	0	3
ENSG00000266309.1	chr2	88673658	88673758	+	101	0	0	0	0	0	0	0	0	0	0	0	0	AC012671.4	ENSG00000266309.1	1	ENST00000579596.1	1	100	0	100	0	0	-1
ENSG00000212133.1	chr2	88683013	88683116	-	104	0	0	0	0	0	0	0	0	0	0	0	0	RNU6-1168P	ENSG00000212133.1	1	ENST00000390831.1	1	103	0	103	0	0	3
ENSG00000252395.1	chr2	88714417	88714523	+	107	0	0	0	0	0	0	0	0	0	0	0	0	RNU6-1007P	ENSG00000252395.1	1	ENST00000516586.1	1	106	0	106	0	0	-1
ENSG00000224291.1_4	chr2	88727597	88728134	+	203	0	0	0	0	0	0	0	0	0	0	0	0	AC012671.2	ENSG00000224291.1_4	1	ENST00000451912.1_1	2	201	336	117	336	0	-1
ENSG00000214336.4_2	chr2	88746306	88752174	-	2803	0	0	0	0	0	0	0	0	0	0	0	0	FOXI3	ENSG00000214336.4_2	1	ENST00000428390.2_1	3	2800	3068	2042	3067	0	3
ENSG00000220999.2	chr2	88762285	88762370	-	86	0	0	0	0	0	0	0	0	0	0	0	0	AC012671.1	ENSG00000220999.2	1	ENST00000408072.2	1	85	0	85	0	0	3
ENSG00000172073.3_2	chr2	88824169	88829102	+	795	5	4	11	3	9	4	4	0	1	36	14	16	TEX37	ENSG00000172073.3_2	1	ENST00000303254.3_1	4	791	4142	532	2555	540	2
ENSG00000225420.1_4	chr2	88838238	88875128	+	1747	0	1	1	0	1	4	0	0	5	11	6	8	AC104134.2	ENSG00000225420.1_4	1	ENST00000413234.1_1	3	1744	35146	1096	34335	0	-1
ENSG00000172071.11_2	chr2	88856259	88927094	-	5434	3569	4073	2526	2334	2563	2500	1971	6	25	2926	2738	2786	EIF2AK3	ENSG00000172071.11_2	6	ENST00000419748.5_2,ENST00000303236.7_1,ENST00000415570.1_1,ENST00000470706.1_1,ENST00000478003.1_1,ENST00000477083.1_1	17,17,16,3,3,3	4205,4629,2886,579,663,531	63983,66204,35117,3909,3923,2728	1195,1193,780,411,451,233	18061,18061,8484,3625,2815,2220	0,0,0,0,0,0	17,17,18,5,5,5
ENSG00000234028.3_4	chr2	88927057	88931339	+	4283	84	107	71	71	63	48	78	1	1	35	60	52	AC062029.1	ENSG00000234028.3_4	2	ENST00000453008.2_1,ENST00000606164.1_1	2,1	1612,3650	2668,0	1193,3650	2668,0	0,0	-1,-1
ENSG00000153574.8_2	chr2	88991162	89050452	+	1848	660	739	969	698	631	475	571	1	5	537	859	874	RPIA	ENSG00000153574.8_2	1	ENST00000283646.4_1	9	1839	57451	954	29214	927	1
ENSG00000230006.7_3	chr2	89065324	89106126	+	8039	1	3	2	1	3	0	0	0	12	10	4	4	AC096579.14	ENSG00000230006.7_3	7	ENST00000421951.5_1,ENST00000622311.4_1,ENST00000427055.1_1,ENST00000393515.7_1,ENST00000443770.1_1,ENST00000575193.1_1,ENST00000454490.1_1	4,16,2,17,3,15,3	1895,5379,389,1720,500,1230,2107	11863,35362,10305,38977,7125,21458,3571	1363,2442,315,294,253,255,1232	6777,8605,10305,8605,6777,4788,3072	0,0,0,0,0,0,0	-1,-1,-1,-1,-1,-1,-1
ENSG00000221686.1	chr2	89066835	89066930	+	96	0	0	0	0	0	0	0	0	0	0	0	0	AC096579.1	ENSG00000221686.1	1	ENST00000408759.1	1	95	0	95	0	0	-1
ENSG00000283270.1_4	chr2	89110700	89124720	-	1021	0	0	0	0	0	0	0	0	0	0	0	0	AC096579.13	ENSG00000283270.1_4	2	ENST00000434790.2_2,ENST00000635781.1_1	3,3	895,339	13125,6457	509,155	6579,3844	0,0	5,5
ENSG00000240040.6_5	chr2	89110700	89161075	-	701	0	0	0	0	0	0	0	0	1	0	0	0	AC096579.15	ENSG00000240040.6_5	1	ENST00000624935.3_2	4	697	49678	509	43094	0	6
ENSG00000265510.1	chr2	89111884	89111968	+	85	0	0	0	0	0	0	0	0	0	0	0	0	MIR4436A	ENSG00000265510.1	1	ENST00000585278.1	1	84	0	84	0	0	-1
ENSG00000211592.8_3	chr2	89156674	89157196	-	523	0	0	0	0	0	0	0	0	0	0	0	0	IGKC	ENSG00000211592.8_3	1	ENST00000390237.2_2	1	522	0	522	0	202	1
ENSG00000211593.2_3	chr2	89160080	89160117	-	38	0	0	0	0	0	0	0	0	0	0	0	0	IGKJ5	ENSG00000211593.2_3	1	ENST00000390238.2_1	1	37	0	37	0	0	3
ENSG00000211594.2_3	chr2	89160398	89160434	-	37	0	0	0	0	0	0	0	0	0	0	0	0	IGKJ4	ENSG00000211594.2_3	1	ENST00000390239.2_2	1	36	0	36	0	0	3
ENSG00000211595.2_3	chr2	89160733	89160770	-	38	0	0	0	0	0	0	0	0	0	0	0	0	IGKJ3	ENSG00000211595.2_3	1	ENST00000390240.2_1	1	37	0	37	0	0	3
ENSG00000211596.3_3	chr2	89161037	89161075	-	35	0	0	0	0	0	0	0	0	1	0	0	0	IGKJ2	ENSG00000211596.3_3	1	ENST00000390241.3_1	2	33	5	31	5	0	4
ENSG00000211597.2_3	chr2	89161398	89161435	-	38	0	0	0	0	0	0	0	0	0	0	0	0	IGKJ1	ENSG00000211597.2_3	1	ENST00000390242.2_3	1	37	0	37	0	0	3
ENSG00000211598.2_3	chr2	89184913	89185669	+	538	0	0	0	0	0	0	0	0	0	0	0	0	IGKV4-1	ENSG00000211598.2_3	1	ENST00000390243.2_2	2	536	220	313	220	0	1
ENSG00000211599.2_2	chr2	89196748	89197300	+	408	0	0	0	0	0	0	0	0	0	0	0	0	IGKV5-2	ENSG00000211599.2_2	1	ENST00000390244.2_1	2	406	146	295	146	0	1
ENSG00000197794.2_2	chr2	89214597	89214894	-	298	0	0	0	0	0	0	0	0	0	0	0	0	IGKV7-3	ENSG00000197794.2_2	1	ENST00000357453.2_1	1	297	0	297	0	0	3
ENSG00000225136.1_4	chr2	89221844	89222269	-	426	0	0	0	0	0	0	0	0	2	0	0	0	AC096767.2	ENSG00000225136.1_4	1	ENST00000445958.1_3	1	425	0	425	0	0	3
ENSG00000253435.1_2	chr2	89231184	89231898	-	340	0	0	0	0	0	0	0	0	0	0	0	0	IGKV2-4	ENSG00000253435.1_2	1	ENST00000523070.1_1	2	338	376	288	376	0	4
ENSG00000243466.1_2	chr2	89246819	89247475	-	532	0	0	0	0	0	0	0	0	0	0	0	0	IGKV1-5	ENSG00000243466.1_2	1	ENST00000496168.1_1	2	530	126	295	126	0	4
ENSG00000239855.1_2	chr2	89265781	89266286	-	380	0	0	0	0	0	0	0	0	0	0	0	0	IGKV1-6	ENSG00000239855.1_2	1	ENST00000464162.1_1	2	378	127	295	127	0	4
ENSG00000243063.1_2	chr2	89277987	89278600	-	445	0	0	0	0	0	0	0	0	0	0	0	0	IGKV3-7	ENSG00000243063.1_2	1	ENST00000390247.2_1	2	443	170	298	170	0	4
ENSG00000240671.4_3	chr2	89291928	89292450	-	398	0	0	0	0	0	0	0	0	0	0	0	0	IGKV1-8	ENSG00000240671.4_3	1	ENST00000495489.1_2	2	396	126	295	126	0	4
ENSG00000241755.1_2	chr2	89309479	89310012	-	409	0	0	0	0	0	0	0	0	0	0	0	0	IGKV1-9	ENSG00000241755.1_2	1	ENST00000493819.1_1	2	407	126	295	126	0	4
ENSG00000253278.1_2	chr2	89319489	89320183	-	351	0	0	0	0	0	0	0	0	0	0	0	0	IGKV2-10	ENSG00000253278.1_2	1	ENST00000518834.1_1	2	349	345	300	345	0	4
ENSG00000241351.3_3	chr2	89326668	89327228	-	392	0	0	0	0	0	0	0	0	0	0	0	0	IGKV3-11	ENSG00000241351.3_3	1	ENST00000483158.1_3	2	390	170	295	170	0	4
ENSG00000243290.3_2	chr2	89339721	89340242	-	398	0	0	0	0	0	0	0	0	0	0	0	0	IGKV1-12	ENSG00000243290.3_2	1	ENST00000480492.1_1	2	396	125	295	125	0	4
ENSG00000253497.1_2	chr2	89345492	89345963	-	347	0	0	0	0	0	0	0	0	0	0	0	0	IGKV1-13	ENSG00000253497.1_2	1	ENST00000521705.1_1	2	345	126	291	126	0	4
ENSG00000253265.1_2	chr2	89377506	89378280	-	347	0	0	0	0	0	0	0	0	0	0	0	0	IGKV2-14	ENSG00000253265.1_2	1	ENST00000517571.1_1	2	345	429	300	429	0	4
ENSG00000244437.1_3	chr2	89384673	89385283	-	442	0	0	0	0	0	0	0	0	0	0	0	0	IGKV3-15	ENSG00000244437.1_3	1	ENST00000390252.2_3	2	440	170	295	170	0	4
ENSG00000240864.3_3	chr2	89399352	89399854	-	378	0	0	0	0	0	0	0	0	0	0	0	0	IGKV1-16	ENSG00000240864.3_3	1	ENST00000479981.1_3	2	376	126	295	126	0	4
ENSG00000240382.3_3	chr2	89416833	89417335	-	378	0	0	0	0	0	0	0	0	0	0	0	0	IGKV1-17	ENSG00000240382.3_3	1	ENST00000490686.1_2	2	376	126	295	126	0	4
ENSG00000254157.1_2	chr2	89428207	89428966	-	343	0	0	0	0	0	0	0	0	0	0	0	0	IGKV2-18	ENSG00000254157.1_2	1	ENST00000522607.1_1	2	341	418	292	418	0	4
ENSG00000253732.1_2	chr2	89434458	89434740	-	283	0	0	0	0	0	0	0	0	0	0	0	0	IGKV2-19	ENSG00000253732.1_2	1	ENST00000518132.1_1	1	282	0	282	0	0	3
ENSG00000239951.1_3	chr2	89442057	89442643	-	400	0	0	0	0	0	0	0	0	0	0	0	0	IGKV3-20	ENSG00000239951.1_3	1	ENST00000492167.1_2	2	398	188	298	188	0	4
ENSG00000211611.2_2	chr2	89459235	89459850	-	406	0	0	0	0	0	0	0	0	0	0	0	0	IGKV6-21	ENSG00000211611.2_2	1	ENST00000390256.2_1	2	404	211	295	211	0	4
ENSG00000253578.1_2	chr2	89470259	89470696	-	326	0	0	0	0	0	0	0	0	0	0	0	0	IGKV1-22	ENSG00000253578.1_2	1	ENST00000524313.1_1	2	324	113	269	113	0	4
ENSG00000253625.1_2	chr2	89471506	89472037	-	323	0	0	0	0	0	0	0	0	0	0	0	0	IGKV2-23	ENSG00000253625.1_2	1	ENST00000518729.1_1	2	321	210	210	210	0	4
ENSG00000241294.1_2	chr2	89475812	89476644	-	390	0	0	0	0	0	0	0	0	0	0	0	0	IGKV2-24	ENSG00000241294.1_2	1	ENST00000484817.1_1	2	388	444	310	444	0	4
ENSG00000253202.1_2	chr2	89491988	89492240	-	253	0	0	0	0	0	0	0	0	0	0	0	0	IGKV3-25	ENSG00000253202.1_2	1	ENST00000523155.1_1	1	252	0	252	0	0	3
ENSG00000254098.1_2	chr2	89495584	89496317	-	343	0	0	0	0	0	0	0	0	0	0	0	0	IGKV2-26	ENSG00000254098.1_2	1	ENST00000518305.1_1	2	341	392	293	392	0	4
ENSG00000277852.1_4	chr2	89502997	89503394	-	398	0	0	0	0	0	0	0	0	0	0	0	0	RP11-421K23.1	ENSG00000277852.1_4	1	ENST00000613463.1_1	1	397	0	397	0	0	3
ENSG00000244575.3_3	chr2	89512908	89513413	-	382	0	0	0	0	0	0	0	0	0	0	0	0	IGKV1-27	ENSG00000244575.3_3	1	ENST00000498435.1_2	2	380	125	295	125	0	4
ENSG00000244116.3_3	chr2	89521179	89521942	-	390	0	0	0	0	0	0	0	0	0	0	0	0	IGKV2-28	ENSG00000244116.3_3	1	ENST00000482769.1_2	2	388	375	310	375	0	4
ENSG00000253998.3_2	chr2	89533655	89534393	-	372	0	0	0	0	0	0	0	0	0	0	0	0	IGKV2-29	ENSG00000253998.3_2	1	ENST00000521304.1_1	2	370	368	321	368	0	4
ENSG00000243238.1_2	chr2	89544264	89545079	-	390	0	0	0	0	0	0	0	0	0	0	0	0	IGKV2-30	ENSG00000243238.1_2	1	ENST00000468494.1_1	2	388	427	310	427	0	4
ENSG00000253158.1_2	chr2	89551697	89552222	-	329	0	0	0	0	0	0	0	0	0	0	0	0	IGKV3-31	ENSG00000253158.1_2	1	ENST00000523109.1_1	2	327	198	282	198	0	4
ENSG00000253870.1_2	chr2	89553057	89553501	-	311	0	0	0	0	0	0	0	0	0	0	0	0	IGKV1-32	ENSG00000253870.1_2	1	ENST00000519290.1_1	2	309	135	261	135	0	4
ENSG00000242076.1	chr2	89567758	89568263	-	382	0	0	0	0	0	0	0	0	0	0	0	0	IGKV1-33	ENSG00000242076.1	1	ENST00000473726.1	2	380	125	295	125	0	4
ENSG00000253860.1_2	chr2	89575056	89575545	-	293	0	0	0	0	0	0	0	0	0	0	0	0	IGKV3-34	ENSG00000253860.1_2	1	ENST00000521692.1_1	2	291	198	243	198	0	4
ENSG00000253461.1_2	chr2	89586446	89586730	-	285	0	0	0	0	0	0	0	0	0	0	0	0	IGKV1-35	ENSG00000253461.1_2	1	ENST00000517744.1_1	1	284	0	284	0	0	3
ENSG00000253487.1_2	chr2	89594990	89595212	-	223	0	0	0	0	0	0	0	0	0	0	0	0	IGKV2-36	ENSG00000253487.1_2	1	ENST00000519999.1_1	1	222	0	222	0	0	3
ENSG00000239862.1_2	chr2	89597021	89597542	-	398	0	0	0	0	0	0	0	0	0	0	0	0	IGKV1-37	ENSG00000239862.1_2	1	ENST00000465170.1_1	2	396	125	295	125	0	4
ENSG00000253592.1_2	chr2	89609655	89609901	-	247	0	0	0	0	0	0	0	0	0	0	0	0	IGKV2-38	ENSG00000253592.1_2	1	ENST00000517443.1_1	1	246	0	246	0	0	3
ENSG00000242371.1_2	chr2	89619383	89619904	-	398	0	0	0	0	0	0	0	0	0	0	0	0	IGKV1-39	ENSG00000242371.1_2	1	ENST00000498574.1_1	2	396	125	295	125	0	4
ENSG00000273962.1_3	chr2	89629867	89630186	-	320	0	0	0	0	0	0	0	0	0	0	0	0	IGKV2-40	ENSG00000273962.1_3	2	ENST00000621595.1_1,ENST00000620613.1_1	1,1	311,313	0,0	311,313	0,0	0,0	3,3
ENSG00000251039.2_3	chr2	89890601	89891307	+	336	0	0	0	0	0	0	0	0	0	0	0	0	IGKV2D-40	ENSG00000251039.2_3	2	ENST00000429992.2_2,ENST00000560045.1_2	2,1	330,311	372,0	315,311	372,0	0,0	1,-1
ENSG00000251546.1_2	chr2	89901292	89901791	+	376	0	0	0	0	0	0	0	0	0	0	0	0	IGKV1D-39	ENSG00000251546.1_2	1	ENST00000448155.2_1	2	374	125	297	125	0	1
ENSG00000254009.1_2	chr2	89911273	89911512	+	240	0	0	0	0	0	0	0	0	0	0	0	0	IGKV2D-38	ENSG00000254009.1_2	1	ENST00000518423.1_1	1	239	0	239	0	0	-1
ENSG00000250036.1_2	chr2	89923550	89924026	+	353	0	0	0	0	0	0	0	0	0	0	0	0	IGKV1D-37	ENSG00000250036.1_2	1	ENST00000509129.1_1	2	351	125	297	125	0	1
ENSG00000253127.1_2	chr2	89925832	89926057	+	226	0	0	0	0	0	0	0	0	0	0	0	0	IGKV2D-36	ENSG00000253127.1_2	1	ENST00000518643.1_1	1	225	0	225	0	0	-1
ENSG00000232747.2_2	chr2	89934312	89934582	+	271	0	0	0	0	0	0	0	0	0	0	0	0	IGKV1D-35	ENSG00000232747.2_2	1	ENST00000442736.2_1	1	270	0	270	0	0	-1
ENSG00000253501.1_2	chr2	89945567	89946056	+	302	0	0	0	0	0	0	0	0	0	0	0	0	IGKV3D-34	ENSG00000253501.1_2	1	ENST00000522638.1_1	2	300	189	255	189	0	-1
ENSG00000239975.2_3	chr2	89952792	89954862	+	479	0	0	0	0	0	0	0	0	0	0	0	0	IGKV1D-33	ENSG00000239975.2_3	2	ENST00000390265.2_2,ENST00000611734.1_2	2,2	438,322	125,1469	295,290	125,1469	0,0	1,-1
ENSG00000253191.1_2	chr2	89967232	89967677	+	318	0	0	0	0	0	0	0	0	0	0	0	0	IGKV1D-32	ENSG00000253191.1_2	1	ENST00000517449.1_1	2	316	129	262	129	0	-1
ENSG00000253999.1_2	chr2	89968511	89969012	+	281	0	0	0	0	0	0	0	0	0	0	0	0	IGKV3D-31	ENSG00000253999.1_2	1	ENST00000519131.1_1	2	279	222	234	222	0	-1
ENSG00000239571.1_3	chr2	89975669	89976489	+	395	0	0	0	0	0	0	0	0	0	0	0	0	IGKV2D-30	ENSG00000239571.1_3	1	ENST00000474213.1_3	2	393	427	310	427	0	1
ENSG00000243264.2_4	chr2	89986322	89987089	+	400	0	0	0	0	0	0	0	0	2	0	0	0	IGKV2D-29	ENSG00000243264.2_4	2	ENST00000491977.1_3,ENST00000612356.1_3	2,1	388,309	369,0	310,309	369,0	0,0	1,-1
ENSG00000242534.2_4	chr2	89998789	89999564	+	402	0	0	0	0	0	0	0	0	0	0	0	0	IGKV2D-28	ENSG00000242534.2_4	2	ENST00000453166.2_3,ENST00000558026.1_3	2,1	394,305	375,0	310,305	375,0	0,0	1,-1
ENSG00000224607.4_2	chr2	90007677	90008145	+	335	0	0	0	0	0	0	0	0	0	0	0	0	IGKV1D-27	ENSG00000224607.4_2	1	ENST00000453184.2_1	2	333	135	279	135	0	-1
ENSG00000211623.2_2	chr2	90024732	90025512	+	390	0	0	0	0	0	0	0	0	0	0	0	0	IGKV2D-26	ENSG00000211623.2_2	1	ENST00000390268.2_1	2	388	392	310	392	0	1
ENSG00000254097.1_2	chr2	90028797	90029031	+	235	0	0	0	0	0	0	0	0	0	0	0	0	IGKV3D-25	ENSG00000254097.1_2	1	ENST00000519599.1_1	1	234	0	234	0	0	-1
ENSG00000241566.1_2	chr2	90043607	90044439	+	390	0	0	0	0	0	0	0	0	0	0	0	0	IGKV2D-24	ENSG00000241566.1_2	1	ENST00000462693.1_1	2	388	444	310	444	0	1
ENSG00000254345.1_2	chr2	90048212	90048737	+	286	0	0	0	0	0	0	0	0	0	0	0	0	IGKV2D-23	ENSG00000254345.1_2	1	ENST00000518179.1_1	2	284	241	213	241	0	-1
ENSG00000253365.1_2	chr2	90049551	90049994	+	324	0	0	0	0	0	0	0	0	0	0	0	0	IGKV1D-22	ENSG00000253365.1_2	1	ENST00000518953.1_1	2	322	121	268	121	0	-1
ENSG00000225523.2_3	chr2	90060377	90060995	+	409	0	0	0	0	0	0	0	0	0	0	0	0	IGKV6D-21	ENSG00000225523.2_3	1	ENST00000436451.2_3	2	407	211	295	211	0	1
ENSG00000211625.2_2	chr2	90077680	90078311	+	445	0	0	0	0	0	0	0	0	0	0	0	0	IGKV3D-20	ENSG00000211625.2_2	1	ENST00000390270.2_1	2	443	188	298	188	0	1
ENSG00000253765.1_2	chr2	90085628	90085889	+	262	0	0	0	0	0	0	0	0	0	0	0	0	IGKV2D-19	ENSG00000253765.1_2	1	ENST00000523346.1_1	1	261	0	261	0	0	-1
ENSG00000254220.1_2	chr2	90091427	90092218	+	375	0	0	0	0	0	0	0	0	0	0	0	0	IGKV2D-18	ENSG00000254220.1_2	1	ENST00000519785.1_1	2	373	418	324	418	0	-1
ENSG00000211626.2_3	chr2	90108504	90109080	+	371	0	0	0	0	0	0	0	0	0	0	0	0	IGKV6D-41	ENSG00000211626.2_3	1	ENST00000390271.2_3	2	369	207	295	207	0	1
ENSG00000242766.1_2	chr2	90121477	90122133	+	532	0	0	0	0	0	0	0	0	0	0	0	0	IGKV1D-17	ENSG00000242766.1_2	1	ENST00000483379.1_1	2	530	126	295	126	0	1
ENSG00000178894.4	chr2	90137998	90138233	-	234	0	0	0	0	0	0	0	0	0	0	0	0	AC073416.1	ENSG00000178894.4	1	ENST00000323194.4	2	232	3	116	3	0	4
ENSG00000241244.1_2	chr2	90139078	90139580	+	378	0	0	0	0	0	0	0	0	0	0	0	0	IGKV1D-16	ENSG00000241244.1_2	1	ENST00000492446.1_1	2	376	126	295	126	0	1
ENSG00000224041.3_2	chr2	90153696	90154260	+	396	0	0	0	0	0	0	0	0	0	0	0	0	IGKV3D-15	ENSG00000224041.3_2	1	ENST00000417279.3_1	2	394	170	297	170	0	1
ENSG00000254292.1_2	chr2	90160638	90161416	+	355	0	0	0	0	0	0	0	0	1	0	0	0	IGKV2D-14	ENSG00000254292.1_2	1	ENST00000522473.1_1	2	353	425	311	425	0	-1
ENSG00000276566.1_2	chr2	90192923	90193416	+	368	0	0	0	0	0	0	0	0	0	0	0	0	IGKV1D-13	ENSG00000276566.1_2	1	ENST00000611391.1_1	2	366	127	287	127	0	1
ENSG00000240834.1	chr2	90198535	90199190	+	532	0	0	0	0	0	0	0	0	0	0	0	0	IGKV1D-12	ENSG00000240834.1	1	ENST00000390276.2	2	530	125	295	125	0	1
ENSG00000211632.4_3	chr2	90211643	90212255	+	444	0	0	0	0	0	0	0	0	0	0	0	0	IGKV3D-11	ENSG00000211632.4_3	1	ENST00000390277.3_2	2	442	170	297	170	0	1
ENSG00000253906.1_2	chr2	90218730	90219428	+	281	0	0	0	0	0	0	0	0	0	0	0	0	IGKV2D-10	ENSG00000253906.1_2	1	ENST00000520194.1_1	2	279	419	231	419	0	-1
ENSG00000211633.3_2	chr2	90229045	90229533	+	373	0	0	0	0	0	0	0	0	0	0	0	0	IGKV1D-42	ENSG00000211633.3_2	1	ENST00000390278.3_1	2	371	117	297	117	0	1
ENSG00000242580.1_2	chr2	90248739	90249395	+	532	0	0	0	0	0	0	0	0	0	0	0	0	IGKV1D-43	ENSG00000242580.1_2	1	ENST00000468879.1_1	2	530	126	295	126	0	1
ENSG00000239819.2_3	chr2	90259593	90260250	+	534	0	0	0	0	0	0	0	0	0	0	0	0	IGKV1D-8	ENSG00000239819.2_3	1	ENST00000471857.2_2	2	532	125	297	125	0	1
ENSG00000235896.2	chr2	90273679	90274235	+	382	0	0	0	0	0	0	0	0	0	0	0	0	IGKV3D-7	ENSG00000235896.2	1	ENST00000423080.2	2	380	176	298	176	0	1
ENSG00000237677.1	chr2	90294146	90294339	-	192	0	0	0	0	0	0	0	0	0	0	0	0	AC113612.2	ENSG00000237677.1	1	ENST00000419544.1	2	190	3	125	3	0	4
ENSG00000234047.1	chr2	90300126	90300402	+	273	0	0	0	0	0	0	0	0	0	0	0	0	AC113612.1	ENSG00000234047.1	1	ENST00000424815.1	2	271	5	140	5	0	-1
ENSG00000281904.1_4	chr2	90406338	90408300	-	1963	0	0	1	0	0	0	0	0	0	0	0	0	CH17-132F21.5	ENSG00000281904.1_4	1	ENST00000631132.1_1	1	1962	0	1962	0	0	3
ENSG00000270999.1_2	chr2	90458201	90458671	+	347	0	0	0	0	0	0	0	0	0	0	0	0	IGKV1OR2-118	ENSG00000270999.1_2	1	ENST00000603238.1_1	2	345	125	297	125	0	-1
ENSG00000275490.1_1	chr2	90464704	90464807	-	104	0	0	0	0	0	0	0	0	0	0	0	0	CH17-132F21.4	ENSG00000275490.1_1	1	ENST00000621327.1_1	1	103	0	103	0	0	3
ENSG00000237474.1	chr2	90512495	90512771	-	273	0	0	0	0	0	0	0	0	0	0	0	0	AC233263.2	ENSG00000237474.1	1	ENST00000413262.1	2	271	5	140	5	0	4
ENSG00000237261.1	chr2	90532368	90532626	+	255	0	0	0	0	0	0	0	0	0	0	0	0	AC233263.1	ENSG00000237261.1	1	ENST00000415635.1	2	253	5	140	5	0	-1
ENSG00000228325.3	chr2	90537839	90538397	-	384	0	0	0	0	0	0	0	0	0	0	0	0	RP11-685N3.1	ENSG00000228325.3	1	ENST00000443397.3	2	382	176	300	176	0	4
ENSG00000226615.1	chr2	91635931	91636149	+	219	0	0	0	0	0	0	0	0	0	0	0	0	AC018696.1	ENSG00000226615.1	1	ENST00000428749.1	1	218	0	218	0	0	-1
ENSG00000276674.1_2	chr2	91678903	91679373	+	345	0	0	0	0	0	0	0	0	0	0	0	0	IGKV1OR1-1	ENSG00000276674.1_2	1	ENST00000613775.1_1	4	341	129	219	125	0	-1
ENSG00000227114.1	chr2	91685386	91685524	-	139	0	0	0	0	0	0	0	0	0	0	0	0	AC018696.3	ENSG00000227114.1	1	ENST00000432762.1	1	138	0	138	0	0	3
ENSG00000203344.2	chr2	91693219	91693945	-	699	0	0	0	0	0	0	0	0	0	0	0	0	AC018696.2	ENSG00000203344.2	1	ENST00000366169.2	9	690	36	164	6	0	11
ENSG00000214164.2	chr2	91723049	91723916	-	283	0	0	0	0	0	0	0	0	0	0	0	0	AC018696.5	ENSG00000214164.2	1	ENST00000419163.1	2	281	586	143	586	0	4
ENSG00000213356.1	chr2	91734174	91734450	-	273	0	0	0	0	0	0	0	0	0	0	0	0	AC018696.6	ENSG00000213356.1	1	ENST00000393641.1	2	271	5	140	5	0	4
ENSG00000235388.1	chr2	91740600	91740793	+	192	0	0	0	0	0	0	0	0	0	0	0	0	AC018696.7	ENSG00000235388.1	1	ENST00000437744.1	2	190	3	125	3	0	-1
ENSG00000276118.1_4	chr2	91766537	91766632	+	96	1	0	2	0	0	0	0	0	0	2	1	0	CH17-333M13.2	ENSG00000276118.1_4	1	ENST00000612151.1_1	1	95	0	95	0	0	-1
ENSG00000230964.1_4	chr2	91766537	91766632	+	96	1	0	2	0	0	0	0	0	0	2	1	0	AC018696.4	ENSG00000230964.1_4	1	ENST00000454518.1_1	1	95	0	95	0	0	-1
ENSG00000275075.1_4	chr2	91766537	91766635	+	99	1	0	2	0	0	0	0	0	0	2	1	0	CH17-248H7.2	ENSG00000275075.1_4	1	ENST00000622301.1_1	1	98	0	98	0	0	-1
ENSG00000261600.1_4	chr2	91768393	91768920	+	510	0	0	0	0	1	1	0	0	2	1	0	0	RP11-575H3.1	ENSG00000261600.1_4	1	ENST00000567067.1_1	2	508	19	431	19	0	-1
ENSG00000277095.1_4	chr2	91777506	91809450	+	1729	0	0	0	0	0	0	0	0	0	0	1	1	CH17-333M13.1	ENSG00000277095.1_4	1	ENST00000615738.1_1	18	1711	30233	446	12941	0	-1
ENSG00000275767.1_4	chr2	91777506	91809450	+	1831	0	0	0	0	0	0	0	0	0	0	1	1	CH17-248H7.3	ENSG00000275767.1_4	1	ENST00000616358.1_1	21	1810	30134	446	12941	0	-1
ENSG00000273825.1_4	chr2	91777511	91809527	+	1832	0	1	0	0	0	0	0	0	0	0	1	1	CH17-164J11.1	ENSG00000273825.1_4	1	ENST00000619190.1_1	20	1812	30204	446	12941	0	-1
ENSG00000278131.1_4	chr2	91777536	91809447	+	1778	0	0	0	0	0	0	0	0	0	0	1	1	AC116050.1	ENSG00000278131.1_4	1	ENST00000612102.1_1	8	1770	30141	947	12941	0	-1
ENSG00000283427.1_4	chr2	91795519	91809450	+	1252	0	0	0	0	0	0	0	0	0	0	1	1	RP4-614C10.1	ENSG00000283427.1_4	1	ENST00000636949.1_1	3	1249	12682	947	8200	0	-1
ENSG00000143429.10_4	chr2	91805186	91847998	-	3057	1964	2390	1167	1064	1753	1526	1302	1	12	1847	1742	1707	AC027612.6	ENSG00000143429.10_4	6	ENST00000609777.5_2,ENST00000608501.5_1,ENST00000544283.5_1,ENST00000608018.5_1,ENST00000608531.1_1,ENST00000423774.2_1	3,3,4,3,4,2	1191,346,1100,432,578,211	41621,30822,21545,18258,16345,371	994,192,717,345,354,134	37214,26415,18963,17887,11567,371	0,0,0,0,0,0	5,5,6,5,6,4
ENSG00000283196.2_4	chr2	91805186	91848037	-	2377	1571	1995	906	875	1417	1274	1092	1	9	1357	1350	1277	RP4-614C10.2	ENSG00000283196.2_4	5	ENST00000636531.1_1,ENST00000635968.1_1,ENST00000637196.1_2,ENST00000636560.1_1,ENST00000645145.1_1	4,6,4,5,3	1161,784,739,586,179	41653,30785,22774,22697,403	994,287,591,349,94	37214,25967,18335,17887,371	0,0,0,0,0	6,8,6,7,5
ENSG00000222835.1	chr2	91862883	91862992	+	110	0	0	0	0	0	0	0	0	0	0	0	0	RNA5SP100	ENSG00000222835.1	1	ENST00000410903.1	1	109	0	109	0	0	-1
ENSG00000184303.5_3	chr2	91872473	91873910	-	1438	0	0	0	0	0	0	0	0	0	5	0	0	AC027612.2	ENSG00000184303.5_3	1	ENST00000456605.1_1	1	1437	0	1437	0	0	3
ENSG00000230572.5_4	chr2	91874128	91902771	-	1532	1	0	1	0	0	2	0	0	0	1	0	1	AC027612.3	ENSG00000230572.5_4	2	ENST00000436174.5_1,ENST00000445955.1_1	10,8	1135,1191	24873,17102	213,216	10249,5530	0,0	12,10
ENSG00000276756.4_4	chr2	91874128	91902776	-	1438	1	0	1	0	0	2	0	0	0	1	0	1	CH17-125A10.1	ENSG00000276756.4_4	2	ENST00000620141.4_1,ENST00000611488.1_1	13,12	1094,1148	24914,17167	164,181	10249,5530	0,0	15,14
ENSG00000283132.1_4	chr2	91884477	91902852	-	1135	1	0	1	0	0	2	0	0	0	0	0	0	RP4-614C10.3	ENSG00000283132.1_4	1	ENST00000636037.1_1	11	1124	17251	194	5530	0	13
ENSG00000271627.1_4	chr2	91911049	91911631	+	583	0	0	0	0	0	0	0	0	0	0	0	0	RP11-165D20.1	ENSG00000271627.1_4	1	ENST00000605371.1_1	1	582	0	582	0	0	-1
ENSG00000283214.1_4	chr2	91924750	91925126	+	354	0	0	0	0	0	0	0	0	4	0	0	0	RP4-614C10.5	ENSG00000283214.1_4	1	ENST00000635891.1_1	2	352	24	321	24	0	-1
ENSG00000223703.1_5	chr2	91924752	91955465	+	2395	4	6	0	0	9	3	0	0	4	6	2	4	AC027612.4	ENSG00000223703.1_5	1	ENST00000445234.1_3	6	2389	28324	410	10826	0	-1
ENSG00000232531.3_4	chr2	91935966	91937012	-	1047	2	2	4	1	2	0	3	0	0	2	4	5	AC027612.1	ENSG00000232531.3_4	1	ENST00000413684.1_1	1	1046	0	1046	0	0	3
ENSG00000238320.1	chr2	91951951	91952044	+	94	0	0	0	0	0	0	0	0	0	0	0	0	AC027612.2	ENSG00000238320.1	1	ENST00000459161.1	1	93	0	93	0	0	-1
ENSG00000236969.2_3	chr2	91963970	91969195	+	532	4	6	3	0	20	10	0	0	1	17	1	7	AC027612.5	ENSG00000236969.2_3	1	ENST00000418938.2_1	3	529	4696	192	4303	0	-1
ENSG00000235235.6_2	chr2	92005797	92006274	+	354	0	0	0	0	0	0	0	0	0	0	0	0	IGKV1OR2-1	ENSG00000235235.6_2	1	ENST00000514060.2_1	2	352	125	297	125	0	-1
ENSG00000214330.4_3	chr2	92028627	92031828	+	754	0	0	0	0	0	0	0	0	0	0	0	0	AC127391.2	ENSG00000214330.4_3	1	ENST00000445663.1_1	3	751	2450	511	2300	0	-1
ENSG00000237085.2_4	chr2	92047410	92047507	+	98	0	0	0	0	0	0	0	0	0	0	0	1	AC127391.3	ENSG00000237085.2_4	1	ENST00000411737.2_1	1	97	0	97	0	0	-1
ENSG00000227497.1_3	chr2	92065995	92068221	+	1829	0	0	0	0	0	0	0	0	0	0	0	0	AC127391.4	ENSG00000227497.1_3	1	ENST00000445594.1_1	2	1827	399	1500	399	0	-1
ENSG00000214329.7_2	chr2	92071102	92119740	-	1184	0	0	0	0	0	0	0	0	0	0	0	0	SLC9B1P2	ENSG00000214329.7_2	2	ENST00000398120.6_1,ENST00000606405.1_1	8,3	1176,339	47462,21401	235,166	20558,20558	0,0	10,5
ENSG00000226481.3_3	chr2	92128694	92130066	+	1373	0	0	0	0	0	0	0	0	1	0	0	0	AC128677.1	ENSG00000226481.3_3	1	ENST00000413404.1_1	1	1372	0	1372	0	0	-1
ENSG00000234898.1_3	chr2	92145462	92151636	+	248	0	0	0	0	0	0	0	0	0	1	0	0	AC128677.2	ENSG00000234898.1_3	1	ENST00000416118.1_1	3	245	5929	88	4784	0	-1
ENSG00000235147.1_4	chr2	92194706	92195147	-	442	0	0	0	0	0	0	0	0	0	0	0	0	AC128677.3	ENSG00000235147.1_4	1	ENST00000436016.1_1	1	441	0	441	0	0	3
ENSG00000223816.5_3	chr2	92222548	92223026	-	355	0	0	0	0	0	0	0	0	0	0	0	0	AC128677.4	ENSG00000223816.5_3	1	ENST00000451163.2_1	2	353	125	297	125	0	4
ENSG00000237383.1_3	chr2	95391419	95391680	-	262	0	0	0	0	0	0	0	0	0	0	0	0	AC073464.3	ENSG00000237383.1_3	1	ENST00000429351.1_1	1	261	0	261	0	0	3
ENSG00000227265.2_4	chr2	95400400	95401589	-	1190	0	0	0	0	0	0	0	0	0	0	0	0	AC073464.4	ENSG00000227265.2_4	1	ENST00000424978.2_1	1	1189	0	1189	0	0	3
ENSG00000213355.3_3	chr2	95403082	95403994	+	913	0	0	0	0	0	0	0	0	0	0	0	0	AC073464.5	ENSG00000213355.3_3	1	ENST00000421872.1_1	1	912	0	912	0	0	-1
ENSG00000234837.1_4	chr2	95416327	95417038	+	712	0	0	0	0	0	0	0	0	0	0	0	0	AC073464.6	ENSG00000234837.1_4	1	ENST00000422564.1_1	1	711	0	711	0	0	-1
ENSG00000223564.1_3	chr2	95425004	95426024	-	504	0	0	0	0	0	0	0	0	0	0	0	0	AC073464.8	ENSG00000223564.1_3	1	ENST00000426492.1_1	3	501	519	285	327	0	5
ENSG00000232502.1_4	chr2	95426519	95426861	-	343	0	0	0	0	0	0	0	0	0	0	0	0	AC073464.7	ENSG00000232502.1_4	1	ENST00000412994.1_1	1	342	0	342	0	0	3
ENSG00000235571.1_3	chr2	95452433	95453006	-	574	0	0	0	0	1	0	0	0	0	0	0	0	AC073464.9	ENSG00000235571.1_3	1	ENST00000429308.1_1	1	573	0	573	0	0	3
ENSG00000204717.4_4	chr2	95461553	95472197	-	534	0	0	0	0	0	0	0	0	0	0	0	0	AC073464.11	ENSG00000204717.4_4	1	ENST00000429823.1_1	3	531	10113	216	8202	0	5
ENSG00000229089.7_4	chr2	95476791	95523027	-	7081	0	0	0	0	0	0	0	0	2	0	0	1	AC073464.10	ENSG00000229089.7_4	3	ENST00000590226.1_2,ENST00000432432.6_2,ENST00000641373.1_1	2,15,3	5587,3497,514	1168,39681,3596	4959,1901,282	1168,6537,3592	0,0,0	4,15,3
ENSG00000212140.1	chr2	95512278	95512384	-	107	0	0	0	0	0	0	0	0	0	0	0	0	RNU6-1320P	ENSG00000212140.1	1	ENST00000390838.1	1	106	0	106	0	0	3
ENSG00000278631.1_1	chr2	95527107	95528412	+	1306	0	0	0	0	0	0	0	0	0	0	0	0	RP11-71B7.1	ENSG00000278631.1_1	1	ENST00000618617.1_1	1	1305	0	1305	0	0	-1
ENSG00000259848.8_4	chr2	95533231	95613086	-	7136	0	0	0	0	2	0	1	0	1	0	2	1	AC097374.2	ENSG00000259848.8_4	3	ENST00000568768.5_1,ENST00000582835.1_1,ENST00000400783.4_1	8,10,2	6616,3319,483	73239,75337,5412	5819,2012,248	48581,37241,5412	0,0,0	10,12,4
ENSG00000163060.7_2	chr2	95537178	95542574	+	2218	0	0	0	0	0	1	0	0	0	0	0	0	TEKT4	ENSG00000163060.7_2	2	ENST00000468063.1_1,ENST00000295201.4_1	6,6	2206,1499	3184,3887	773,634	811,1443	0,1302	-1,1
ENSG00000237055.1_4	chr2	95565311	95566406	-	1096	0	0	0	0	0	0	0	0	0	0	0	1	AC097374.3	ENSG00000237055.1_4	1	ENST00000448024.1_1	1	1095	0	1095	0	0	3
ENSG00000232128.1_4	chr2	95566735	95567347	+	613	0	0	0	0	0	0	0	0	1	0	0	0	AC097374.4	ENSG00000232128.1_4	1	ENST00000443036.1_1	1	612	0	612	0	0	-1
ENSG00000233158.1_3	chr2	95578177	95578576	+	400	0	0	0	0	0	0	0	0	0	0	0	0	AC097374.5	ENSG00000233158.1_3	1	ENST00000452670.1_1	1	399	0	399	0	0	-1
ENSG00000231331.1_4	chr2	95618906	95619338	-	354	0	0	0	0	0	0	0	0	0	0	0	0	AC103563.2	ENSG00000231331.1_4	1	ENST00000428055.1_1	2	352	80	337	80	0	4
ENSG00000232594.1_4	chr2	95626792	95627248	-	368	0	0	0	0	0	0	0	0	0	0	0	0	AC103563.3	ENSG00000232594.1_4	1	ENST00000454384.1_1	2	366	90	309	90	0	4
ENSG00000233105.1_4	chr2	95630218	95630581	-	364	0	0	0	0	0	0	0	0	0	0	0	0	AC103563.4	ENSG00000233105.1_4	1	ENST00000455643.1_1	1	363	0	363	0	0	3
ENSG00000224585.1_4	chr2	95637699	95637912	-	123	0	0	0	0	0	0	0	0	0	0	0	0	AC103563.5	ENSG00000224585.1_4	1	ENST00000429316.1_1	2	121	92	74	92	0	4
ENSG00000233447.1_2	chr2	95640289	95640583	-	295	0	0	0	0	0	0	0	0	0	0	0	0	AC103563.6	ENSG00000233447.1_2	1	ENST00000432787.1_1	1	294	0	294	0	0	3
ENSG00000235186.1_4	chr2	95657625	95660107	+	318	0	0	0	0	0	0	0	0	0	0	0	0	AC103563.7	ENSG00000235186.1_4	1	ENST00000415716.1_1	2	316	2166	160	2166	0	-1
ENSG00000242822.2	chr2	95669292	95669588	-	297	0	0	0	0	0	0	0	0	0	0	0	0	RN7SL575P	ENSG00000242822.2	1	ENST00000490287.2	1	296	0	296	0	0	3
ENSG00000233850.1_4	chr2	95690938	95692454	-	478	0	0	0	0	0	0	0	0	0	0	0	0	AC103563.8	ENSG00000233850.1_4	1	ENST00000448734.1_1	3	475	1041	232	915	0	5
ENSG00000172005.10_2	chr2	95691422	95719741	+	1457	0	0	0	0	0	0	0	0	0	0	0	0	MAL	ENSG00000172005.10_2	5	ENST00000489399.1_1,ENST00000309988.8_1,ENST00000353004.7_1,ENST00000354078.7_1,ENST00000349807.3_1	2,4,3,3,2	545,1108,870,828,703	18411,27204,27329,27371,27496	337,615,611,611,611	18411,22074,22074,23696,27496	0,458,333,291,166	-1,1,1,1,1
ENSG00000231062.1_4	chr2	95717140	95718921	-	597	0	0	0	0	0	0	0	0	0	1	0	0	AC103563.9	ENSG00000231062.1_4	1	ENST00000442200.1_1	2	595	1186	462	1186	0	4
ENSG00000144029.11_3	chr2	95752952	95815179	-	6719	2129	2671	2691	2367	2235	2202	1960	5	50	2009	2660	2665	MRPS5	ENSG00000144029.11_3	8	ENST00000272418.6_1,ENST00000482821.5_1,ENST00000345084.9_1,ENST00000461916.5_1,ENST00000482568.1_1,ENST00000475895.5_1,ENST00000464458.1_1,ENST00000475040.1_1	12,2,11,5,6,7,2,3	1640,3678,1348,788,705,1665,646,710	33153,2805,33243,13841,18541,16395,1693,33602	374,3305,373,276,230,977,381,549	9952,2805,9952,9952,9952,5025,1693,30940	0,0,0,0,0,0,0,0	12,4,8,7,8,9,4,5
ENSG00000144026.11_4	chr2	95813075	95831158	-	6813	854	872	934	752	661	594	980	1	94	835	832	785	ZNF514	ENSG00000144026.11_4	4	ENST00000496060.1_1,ENST00000295208.6_1,ENST00000411425.1_1,ENST00000447814.1_3	3,5,5,3	5590,3006,2750,551	2771,8664,8284,12136	2937,2330,1964,382	2407,4092,4092,11772	0,0,0,0	5,5,5,5
ENSG00000275111.4_3	chr2	95831177	95850065	+	3996	300	406	409	349	302	298	346	1	31	272	434	475	ZNF2	ENSG00000275111.4_3	5	ENST00000617923.4_1,ENST00000614034.4_2,ENST00000611463.1_1,ENST00000622059.4_2,ENST00000611147.1_2	5,6,4,5,6	3880,2595,3733,1619,1459	15008,14937,15121,15050,14898	3021,1671,3021,1159,875	11623,10328,11623,10328,10328	1148,1273,1035,1160,1312	2,2,2,2,2
ENSG00000275768.1_4	chr2	95862197	95863105	-	909	0	0	0	0	0	0	0	0	1	0	0	0	RP11-11P22.1	ENSG00000275768.1_4	1	ENST00000612939.1_1	1	908	0	908	0	0	3
ENSG00000233757.6_4	chr2	95873283	95925522	+	2304	0	0	4	3	1	2	4	0	0	1	8	10	AC092835.2	ENSG00000233757.6_4	3	ENST00000425953.5_1,ENST00000614286.1_1,ENST00000610384.1_1	5,5,3	1845,470,451	6223,50963,27262	1267,123,254	2882,46794,26978	1564,0,0	1,1,-1
ENSG00000155066.15_2	chr2	95940201	95957056	+	6063	0	0	0	0	0	0	1	0	0	0	0	2	PROM2	ENSG00000155066.15_2	11	ENST00000317620.13_1,ENST00000403131.6_1,ENST00000317668.8_1,ENST00000487138.5_1,ENST00000463580.5_1,ENST00000431567.5_1,ENST00000477767.1_1,ENST00000478295.1_1,ENST00000497110.1_1,ENST00000495540.1_1,ENST00000462029.1_1	24,24,24,20,6,24,3,4,6,2,3	4704,2898,3800,4435,727,3743,232,504,560,524,571	12146,13955,13055,12359,2777,13064,881,1619,6113,344,562	2079,376,1175,1214,337,1175,162,188,131,442,424	2743,2743,2743,2743,1093,2743,461,717,3413,344,344	2482,2482,2482,0,0,507,0,0,0,0,0	1,1,1,-1,-1,1,-1,-1,-1,-1,-1
ENSG00000115041.12_3	chr2	95963052	96051831	+	7870	0	0	0	0	0	0	2	0	3	0	2	0	KCNIP3	ENSG00000115041.12_3	7	ENST00000295225.9_3,ENST00000486055.1_1,ENST00000475491.1_1,ENST00000461336.5_1,ENST00000377181.2_1,ENST00000360990.7_3,ENST00000468529.1_3	9,2,2,2,9,9,8	2931,563,3656,565,2962,2789,977	85848,1230,12902,5591,85768,73065,36344	2081,437,3541,459,2075,2074,394	63776,1230,12902,5591,57584,63776,27174	762,0,0,0,0,762,685	1,-1,-1,-1,-1,1,1
ENSG00000235129.1_3	chr2	96034255	96034633	-	379	0	0	0	0	0	0	0	0	0	0	0	0	AC009238.5	ENSG00000235129.1_3	1	ENST00000429946.1_1	1	378	0	378	0	0	3
ENSG00000115042.9_3	chr2	96068469	96082364	+	5665	864	985	986	858	694	664	812	0	5	713	1170	1150	FAHD2A	ENSG00000115042.9_3	6	ENST00000445649.1_1,ENST00000447036.5_1,ENST00000233379.8_1,ENST00000418606.1_1,ENST00000463940.1_1,ENST00000470100.1_1	2,9,8,4,3,4	520,1357,4749,711,950,931	2561,9016,9141,3574,1289,4913	271,250,3721,250,572,499	2561,3370,3370,2285,1138,3370	0,938,938,0,0,0	2,3,2,3,-1,-1
ENSG00000248821.1_4	chr2	96079204	96080044	-	217	0	0	0	0	0	0	0	0	1	0	0	0	AC009238.6	ENSG00000248821.1_4	1	ENST00000512705.1_1	3	214	626	111	393	0	5
ENSG00000233275.1_4	chr2	96100507	96100861	+	355	0	0	0	0	0	0	0	0	0	0	0	0	AC009238.8	ENSG00000233275.1_4	1	ENST00000431026.1_1	1	354	0	354	0	0	-1
ENSG00000227120.1_4	chr2	96101881	96102304	+	424	0	0	0	0	0	0	0	0	0	0	0	0	AC009238.7	ENSG00000227120.1_4	1	ENST00000442165.1_1	1	423	0	423	0	0	-1
ENSG00000204705.3_2	chr2	96116058	96117248	-	1191	0	0	0	0	0	0	0	0	0	0	0	0	UBTFL5	ENSG00000204705.3_2	1	ENST00000443682.1_1	1	1190	0	1190	0	0	3
ENSG00000277747.1_1	chr2	96125892	96126084	-	193	0	0	0	0	0	0	0	0	0	0	0	0	RP11-404J24.1	ENSG00000277747.1_1	1	ENST00000615272.1_1	1	192	0	192	0	0	3
ENSG00000234903.1_4	chr2	96134611	96135526	-	218	0	0	0	0	0	0	0	0	0	0	0	0	AC133104.2	ENSG00000234903.1_4	1	ENST00000429100.1_1	2	216	699	189	699	0	4
ENSG00000144010.9_2	chr2	96142715	96150479	-	1668	0	0	0	0	0	0	0	0	0	0	0	0	TRIM43B	ENSG00000144010.9_2	2	ENST00000639673.1_1,ENST00000432468.1_2	7,6	1661,1335	6103,4215	678,481	1888,1115	0,0	7,6
ENSG00000238162.1_4	chr2	96151289	96151553	+	265	0	0	0	0	0	0	0	0	0	0	0	0	AC009237.4	ENSG00000238162.1_4	1	ENST00000425635.1_1	1	264	0	264	0	0	-1
ENSG00000223917.1_4	chr2	96152228	96154375	-	744	0	0	0	0	0	0	0	0	0	0	0	0	AC009237.2	ENSG00000223917.1_4	1	ENST00000442127.1_1	3	741	1406	381	783	0	5
ENSG00000237308.1_4	chr2	96161770	96162279	-	510	0	0	0	0	0	0	0	0	0	0	0	0	AC009237.5	ENSG00000237308.1_4	1	ENST00000414112.1_1	1	509	0	509	0	0	3
ENSG00000224719.1_4	chr2	96168539	96170807	+	284	0	0	0	0	0	0	0	0	0	0	0	0	AC009237.6	ENSG00000224719.1_4	1	ENST00000421358.1_1	2	282	1986	186	1986	0	-1
ENSG00000226185.2_3	chr2	96180575	96185855	+	1371	0	0	0	0	0	0	0	0	0	0	0	0	AC009237.7	ENSG00000226185.2_3	1	ENST00000427305.2_2	7	1364	3916	488	1051	0	-1
ENSG00000272913.1_4	chr2	96190857	96192450	-	1594	0	0	0	0	0	0	0	0	0	0	0	0	RP11-440D17.3	ENSG00000272913.1_4	1	ENST00000609975.1_1	1	1593	0	1593	0	0	3
ENSG00000229689.3_4	chr2	96191093	96198153	+	4978	0	0	0	0	0	0	0	0	0	0	0	0	AC009237.8	ENSG00000229689.3_4	3	ENST00000393279.2_1,ENST00000608013.1_1,ENST00000442128.2_1	2,3,1	1425,3039,3550	450,2715,0	987,2334,3550	450,1999,0	0,0,0	-1,-1,-1
ENSG00000236431.1_4	chr2	96201865	96202243	-	379	0	0	0	0	0	0	0	0	0	0	0	0	AC009237.11	ENSG00000236431.1_4	1	ENST00000445492.1_1	1	378	0	378	0	0	3
ENSG00000273305.1_4	chr2	96203717	96204217	+	501	0	0	0	0	0	0	0	0	0	0	0	0	RP11-440D17.4	ENSG00000273305.1_4	1	ENST00000610252.1_1	1	500	0	500	0	0	-1
ENSG00000233037.2_4	chr2	96208478	96208978	-	501	0	0	0	0	0	0	0	0	0	0	0	0	AC009237.10	ENSG00000233037.2_4	1	ENST00000414271.2_1	1	500	0	500	0	0	3
ENSG00000168992.4_2	chr2	96212279	96213293	+	1015	0	0	0	0	0	0	0	0	0	0	0	0	OR7E102P	ENSG00000168992.4_2	1	ENST00000448855.1_1	1	1014	0	1014	0	0	-1
ENSG00000232717.1_3	chr2	96240647	96246512	+	1320	0	0	0	0	0	0	0	0	0	0	0	0	AC009237.12	ENSG00000232717.1_3	1	ENST00000443564.1_1	6	1314	4551	495	1560	0	-1
ENSG00000274028.1_1	chr2	96253897	96255001	+	506	0	0	0	0	0	0	0	0	0	0	0	0	RP11-440D17.5	ENSG00000274028.1_1	1	ENST00000612987.1_1	2	504	600	411	600	0	-1
ENSG00000230083.1_4	chr2	96256717	96256954	-	238	0	0	0	0	0	0	0	0	0	0	0	0	AC009237.13	ENSG00000230083.1_4	1	ENST00000441078.1_1	1	237	0	237	0	0	3
ENSG00000144015.4_2	chr2	96257766	96265526	+	1682	0	0	0	0	1	0	0	0	0	0	0	0	TRIM43	ENSG00000144015.4_2	1	ENST00000272395.2_1	7	1675	6085	686	1871	1335	2
ENSG00000236026.1_4	chr2	96272672	96272900	+	229	0	0	0	0	0	0	0	0	0	0	0	0	AC009237.14	ENSG00000236026.1_4	1	ENST00000447357.1_1	1	228	0	228	0	0	-1
ENSG00000271003.1_4	chr2	96272821	96282340	+	276	0	0	0	0	0	0	0	0	0	0	0	0	RP11-440D17.1	ENSG00000271003.1_4	1	ENST00000603193.1_1	2	274	9245	191	9245	0	-1
ENSG00000270193.1_4	chr2	96282240	96282981	+	742	0	0	0	0	0	0	0	0	0	0	0	0	RP11-440D17.2	ENSG00000270193.1_4	1	ENST00000604755.1_1	1	741	0	741	0	0	-1
ENSG00000204699.4_2	chr2	96290961	96291984	+	1024	0	0	0	0	0	0	0	0	0	0	0	0	UBTFL3	ENSG00000204699.4_2	1	ENST00000418934.2_1	1	1023	0	1023	0	0	-1
ENSG00000275497.1_1	chr2	96299598	96301854	+	748	0	0	0	0	0	0	0	0	0	0	0	0	RP11-440D17.6	ENSG00000275497.1_1	1	ENST00000618111.1_1	2	746	1510	558	1510	0	-1
ENSG00000235959.1_4	chr2	96305929	96306352	-	424	0	0	0	0	0	0	0	0	0	0	0	0	AC009237.17	ENSG00000235959.1_4	1	ENST00000446969.1_1	1	423	0	423	0	0	3
ENSG00000236750.1_4	chr2	96307382	96307728	-	347	0	0	0	0	0	0	0	0	0	0	0	0	AC009237.16	ENSG00000236750.1_4	1	ENST00000414800.1_1	1	346	0	346	0	0	3
ENSG00000235584.2_2	chr2	96331832	96334463	+	1119	0	0	0	0	0	0	0	0	0	0	0	0	AC008268.1	ENSG00000235584.2_2	1	ENST00000425887.2_1	2	1117	1514	798	1514	0	-1
ENSG00000237510.7_3	chr2	96455402	96465914	+	2245	0	0	0	0	0	0	0	0	0	0	0	0	AC008268.2	ENSG00000237510.7_3	2	ENST00000471661.5_1,ENST00000444924.1_1	9,14	1560,1658	6632,6288	671,243	2432,2316	0,0	-1,-1
ENSG00000232931.5_3	chr2	96472866	96481963	-	2618	218	178	199	139	205	189	210	1	279	286	269	214	AC008268.3	ENSG00000232931.5_3	2	ENST00000412393.5_1,ENST00000448494.1_1	5,2	649,2349	7009,6748	217,2165	6014,6748	0,0	7,4
ENSG00000174501.14_1	chr2	96502667	96657579	-	8574	2214	2181	1904	1654	1745	1614	1748	3	14	2213	1894	1863	ANKRD36C	ENSG00000174501.14_1	8	ENST00000612359.4_1,ENST00000456556.5_1,ENST00000488721.5_1,ENST00000531153.5_1,ENST00000534304.5_1,ENST00000295246.6_1,ENST00000528268.5_1,ENST00000619511.1_1	6,67,4,31,43,42,27,3	644,5361,2736,2780,2258,2230,1880,734	17814,135266,4903,48711,85405,84985,62655,4474	189,914,1571,705,213,213,281,319	14058,15575,2369,8858,16365,16365,15575,4306	0,0,0,0,2082,0,0,0	5,67,6,33,6,41,23,3
ENSG00000243039.2	chr2	96670313	96670601	-	289	0	0	0	0	0	0	0	0	0	1	0	0	RN7SL210P	ENSG00000243039.2	1	ENST00000484688.2	1	288	0	288	0	0	3
ENSG00000231584.8_2	chr2	96676299	96689128	+	2140	4	2	8	4	1	4	5	0	1	3	10	3	FAHD2CP	ENSG00000231584.8_2	5	ENST00000467292.6_1,ENST00000607780.5_1,ENST00000483000.6_1,ENST00000443258.7_1,ENST00000427863.1_1	4,8,4,5,7	961,1290,506,888,893	11737,9987,11618,11878,6985	575,247,243,486,241	10393,3876,10274,10393,3876	0,0,0,0,0	-1,-1,-1,-1,-1
ENSG00000186281.12_3	chr2	96687694	96705199	-	5684	0	0	0	0	0	0	0	0	0	1	0	1	GPAT2	ENSG00000186281.12_3	10	ENST00000486463.5_1,ENST00000359548.8_2,ENST00000434632.5_2,ENST00000453542.5_3,ENST00000484440.5_1,ENST00000471757.5_1,ENST00000482704.1_1,ENST00000439254.1_1,ENST00000468438.1_1,ENST00000488515.1_1	21,22,23,21,20,20,12,6,5,3	3105,2739,3038,2445,2803,3724,4395,582,543,560	9864,10231,10990,10533,10083,9168,4415,3925,3589,3926	671,329,392,328,482,830,923,123,132,280	2488,2398,2488,2488,2434,2434,2316,2452,2398,3319	0,0,0,0,0,0,0,0,0,0	23,22,23,21,22,22,14,8,7,5
ENSG00000274286.1_2	chr2	96778623	96781984	-	3362	2	0	0	1	0	0	0	0	0	0	0	0	ADRA2B	ENSG00000274286.1_2	1	ENST00000620793.1_1	2	3360	1	2365	1	0	2
ENSG00000188886.3_2	chr2	96789589	96804175	-	1654	0	0	0	0	0	0	0	0	0	0	0	0	ASTL	ENSG00000188886.3_2	2	ENST00000342380.2_1,ENST00000470582.1_1	9,3	1287,637	13299,3456	421,374	5553,2163	0,0	9,5
ENSG00000158050.4_2	chr2	96808905	96811179	-	1932	0	0	0	0	0	0	0	0	0	3	0	0	DUSP2	ENSG00000158050.4_2	2	ENST00000288943.4_1,ENST00000488952.1_1	4,2	1684,771	590,117	871,463	388,117	0,0	4,4
ENSG00000228873.1_4	chr2	96811341	96812751	-	197	0	0	0	0	0	0	0	0	0	0	0	0	AC012307.2	ENSG00000228873.1_4	1	ENST00000449242.1_1	2	195	1215	141	1215	0	4
ENSG00000084090.13_3	chr2	96850597	96874563	-	4414	10404	12504	14325	13166	11762	11537	12277	21	209	8105	9317	9165	STARD7	ENSG00000084090.13_3	6	ENST00000337288.9_2,ENST00000479456.1_1,ENST00000462501.1_1,ENST00000443962.1_3,ENST00000495687.1_1,ENST00000488084.1_1	8,2,7,5,2,2	3360,2947,746,737,272,382	20599,303,8018,15012,1606,12596	2055,2047,173,286,221,346	12596,303,5068,12990,1606,12596	0,0,0,0,0,0	8,4,9,7,4,4
ENSG00000204685.6_3	chr2	96874154	96908359	+	2349	179	182	222	181	128	125	200	0	6	97	95	83	AC012307.3	ENSG00000204685.6_3	3	ENST00000446816.1_1,ENST00000432267.2_1,ENST00000614453.1_1	3,2,1	1524,1719,513	32654,1189,0	717,975,513	31465,1189,0	0,0,0	-1,-1,-1
ENSG00000135956.8_2	chr2	96914254	96931732	-	6367	2331	2196	1850	1393	2204	1865	1815	2	250	3277	3023	3081	TMEM127	ENSG00000135956.8_2	3	ENST00000258439.7_1,ENST00000432959.1_1,ENST00000435268.1_1	4,4,3	6262,3095,579	11216,11239,6216	5599,2455,315	10141,10141,5498	0,0,0	4,4,3
ENSG00000144021.2_2	chr2	96931870	96939087	+	4031	2298	2672	3451	3365	2806	2873	2840	6	528	3010	3665	3776	CIAO1	ENSG00000144021.2_2	4	ENST00000488633.1_1,ENST00000469320.1_1,ENST00000272402.2_1,ENST00000491394.1_1	7,3,5,3	1526,562,3583,745	3987,957,3525,988	534,330,2238,354	1756,801,1756,832	1013,0,0,0	1,-1,-1,-1
ENSG00000144028.14_2	chr2	96940074	96971253	-	10926	10659	13862	13492	7917	10580	7983	11541	31	427	14117	15379	16390	SNRNP200	ENSG00000144028.14_2	8	ENST00000323853.9_1,ENST00000497539.5_1,ENST00000429650.1_1,ENST00000480835.1_1,ENST00000484372.1_1,ENST00000493271.1_1,ENST00000480242.1_1,ENST00000480615.1_1	45,15,17,2,3,2,3,10	7120,2651,2620,538,578,583,3406,1636	24059,7341,7739,287,551,2255,283,3404	819,424,261,416,356,372,2167,525	2255,2255,2255,287,453,2255,183,971	0,0,0,0,0,0,0,0	45,17,15,4,5,4,5,12
ENSG00000230747.1_4	chr2	96973001	96987469	-	740	7	1	3	0	0	2	0	0	1	3	4	3	AC021188.4	ENSG00000230747.1_4	1	ENST00000421534.1_1	2	738	13730	595	13730	0	4
ENSG00000198885.9_4	chr2	96991069	96996255	+	4652	446	487	769	622	318	279	379	2	41	490	663	644	ITPRIPL1	ENSG00000198885.9_4	5	ENST00000420176.5_3,ENST00000536814.1_2,ENST00000439118.2_2,ENST00000420728.1_3,ENST00000361124.5_1	2,2,3,2,1	788,1945,1943,1786,4294	1077,1077,975,334,0	554,1711,1684,1682,4294	1077,1077,793,334,0	0,1643,1666,1761,1691	2,2,2,-1,1
ENSG00000121152.9_4	chr2	97001525	97039583	+	3278	1067	1356	2020	1438	943	761	1030	1	10	1383	2144	2164	NCAPH	ENSG00000121152.9_4	7	ENST00000240423.8_3,ENST00000427946.5_3,ENST00000477409.1_1,ENST00000435975.5_2,ENST00000456906.5_2,ENST00000455200.5_1,ENST00000435349.1_2	18,17,10,14,5,18,6	2745,2346,1563,1838,668,2934,773	35313,35565,22088,28394,16927,35063,8330	553,415,407,219,252,523,291	7602,7602,7602,7602,9691,7602,3792	2208,1803,0,0,0,2176,541	1,3,-1,1,1,2,-1
ENSG00000163121.9_2	chr2	97163380	97173846	-	2497	9	15	6	5	18	20	29	0	16	123	61	82	NEURL3	ENSG00000163121.9_2	4	ENST00000451794.5_1,ENST00000310865.7_1,ENST00000435380.3_1,ENST00000444588.3_1	4,6,4,2	1457,1704,1671,1039	6257,5995,8792,4335	803,800,800,941	4335,3607,6870,4335	0,0,0,0	4,6,4,4
ENSG00000235480.1_4	chr2	97193677	97198043	-	440	0	0	0	0	0	0	0	0	0	0	0	0	RP11-363D14.1	ENSG00000235480.1_4	1	ENST00000425578.1_1	3	437	3929	243	2378	0	5
ENSG00000196843.15_2	chr2	97202480	97218375	+	3565	253	253	322	304	206	225	312	1	4	297	326	384	ARID5A	ENSG00000196843.15_2	6	ENST00000470579.5_1,ENST00000357485.7_1,ENST00000412735.5_1,ENST00000467498.5_1,ENST00000454558.2_2,ENST00000497920.1_1	4,7,6,5,7,4	872,2181,2032,935,3072,2353	12670,13708,13846,13463,12217,2891	532,1539,1531,532,1535,1535	10572,10572,10572,10572,9081,2236	0,1778,173,0,1576,0	-1,1,1,-1,3,-1
ENSG00000114982.17_3	chr2	97258907	97308524	-	9015	2698	2512	3304	2155	2814	2396	3177	8	129	3249	3140	3207	KANSL3	ENSG00000114982.17_3	20	ENST00000354204.10_1,ENST00000447759.5_3,ENST00000487070.5_1,ENST00000431828.5_1,ENST00000420155.5_1,ENST00000481986.1_1,ENST00000484020.1_1,ENST00000597150.5_1,ENST00000444759.5_1,ENST00000476534.1_1,ENST00000488907.5_1,ENST00000425656.5_1,ENST00000452268.5_1,ENST00000448075.1_1,ENST00000451819.5_1,ENST00000416138.1_1,ENST00000418735.1_1,ENST00000464738.1_1,ENST00000475820.1_1,ENST00000478492.1_1	21,22,20,21,21,2,2,21,20,3,4,11,12,6,4,4,5,5,3,2	5232,4990,4917,5132,5007,544,436,2790,2697,2672,759,1515,1436,695,689,548,589,535,580,541	39944,33322,39931,40005,40150,2450,6012,40018,40095,862,1434,24987,26169,25397,23686,24954,29323,5701,6142,1098	2461,2459,2459,2459,2457,472,268,264,264,1514,541,307,264,185,271,264,185,185,264,446	11550,8160,11768,11550,11550,2450,6012,11768,11768,463,1144,11550,11550,18739,17693,23302,11768,3815,5378,1098	0,4713,0,0,0,0,0,0,0,0,0,0,0,0,0,0,0,0,0,0	3,3,22,21,20,4,4,4,4,5,6,2,3,8,3,3,3,7,5,4
ENSG00000249715.11_4	chr2	97308474	97370624	+	10475	27	19	17	7	18	18	41	0	4	43	28	31	FER1L5	ENSG00000249715.11_4	7	ENST00000505256.6_1,ENST00000436930.6_3,ENST00000641731.1_1,ENST00000624922.5_4,ENST00000623019.5_3,ENST00000623246.5_3,ENST00000457909.2_1	6,52,53,53,52,55,35	3513,6230,6241,6314,6425,6458,5835	8648,55625,55614,55734,55625,55592,28832	3006,271,272,417,419,419,1301	3480,11073,11073,11073,11073,11073,11073	0,2283,6241,6121,6230,5243,0	-1,1,1,1,1,13,-1
ENSG00000114988.11_4	chr2	97371666	97405801	-	2709	2034	2065	2402	2296	2071	2035	1771	6	23	1885	2513	2511	LMAN2L	ENSG00000114988.11_4	9	ENST00000264963.8_2,ENST00000434524.5_1,ENST00000377079.8_3,ENST00000446780.5_1,ENST00000434865.5_1,ENST00000440610.5_1,ENST00000449221.5_1,ENST00000474494.1_1,ENST00000480869.1_1	8,9,9,8,7,6,8,3,4	2389,2401,2011,1392,1156,1002,1053,319,565	31745,31665,31713,31795,31863,31945,31831,3917,22396	1469,1423,1058,521,354,281,218,155,278	21494,21494,20380,21270,21494,22384,20380,3823,21494	0,0,0,0,0,0,0,0,0	8,3,9,5,3,3,3,5,6
ENSG00000158158.11_2	chr2	97426639	97477628	+	5105	782	687	690	436	655	556	558	0	7	754	805	749	CNNM4	ENSG00000158158.11_2	4	ENST00000377075.2_1,ENST00000482716.5_1,ENST00000496186.5_1,ENST00000493384.1_1	7,3,6,4	4793,544,742,585	46196,8476,19354,9980	2571,304,169,181	34611,8118,8913,8212	2321,0,0,0	1,-1,-1,-1
ENSG00000264157.1	chr2	97464015	97464090	+	76	1	2	1	1	0	2	0	0	1	3	0	0	MIR3127	ENSG00000264157.1	1	ENST00000583925.1	1	75	0	75	0	0	-1
ENSG00000273265.1_4	chr2	97477976	97479394	-	415	8	5	20	15	11	14	16	0	0	9	27	18	RP11-353K11.1	ENSG00000273265.1_4	1	ENST00000608609.1_1	2	413	1005	250	1005	0	4
ENSG00000168763.15_2	chr2	97481982	97499648	+	4416	1553	1301	1764	1215	1174	1248	1550	3	118	1793	2490	2387	CNNM3	ENSG00000168763.15_2	5	ENST00000377060.7_1,ENST00000305510.3_1,ENST00000465224.5_1,ENST00000494595.1_1,ENST00000480035.1_1	7,8,4,2,4	3301,3439,2603,398,392	14365,14222,5799,749,3615	1359,1359,1403,249,138	9331,7556,3418,749,2835	1973,2116,0,0,0	1,1,-1,-1,-1
ENSG00000163126.14_3	chr2	97490263	97523671	-	4116	201	279	303	236	478	468	255	1	14	277	268	272	ANKRD23	ENSG00000163126.14_3	6	ENST00000476975.5_1,ENST00000318357.8_1,ENST00000418232.5_1,ENST00000331001.2_1,ENST00000482175.5_1,ENST00000462692.1_1	8,9,10,8,5,8	1124,2588,2146,2447,2035,849	16467,3534,3945,3659,475,17026	333,1732,1145,1729,912,175	7654,1455,1455,1546,169,9444	0,0,0,0,0,0	10,9,9,8,7,10
ENSG00000213337.8_3	chr2	97502348	97523832	-	5330	273	361	424	315	610	581	328	1	17	311	357	364	ANKRD39	ENSG00000213337.8_3	2	ENST00000443120.5_1,ENST00000393537.4_1	9,4	4956,972	16447,9138	3484,459	5758,4957	0,0	4,4
ENSG00000168758.10_3	chr2	97525453	97536494	-	6157	2068	1852	1990	1458	1159	1056	984	5	106	1628	2034	1868	SEMA4C	ENSG00000168758.10_3	6	ENST00000305476.9_1,ENST00000474420.1_1,ENST00000482925.5_1,ENST00000467747.1_1,ENST00000442264.5_2,ENST00000449330.1_2	15,2,13,3,7,5	3530,2623,3763,3368,810,834	6725,88,3425,212,2544,4256	1739,1913,1713,1707,172,379	1953,88,1788,124,1347,2452	0,0,0,0,0,0	15,4,15,5,9,7
ENSG00000168754.14_4	chr2	97541619	97652329	-	3545	0	0	0	0	0	0	0	0	1	0	0	0	FAM178B	ENSG00000168754.14_4	6	ENST00000393526.6_4,ENST00000490605.2_4,ENST00000470789.5_1,ENST00000494172.1_1,ENST00000478671.6_1,ENST00000520074.1_1	5,17,5,4,5,5	999,2693,717,588,537,569	21252,108014,18399,16817,28041,27797	426,423,282,285,123,252	15433,18498,15433,15433,18498,18498	0,0,0,0,0,0	5,17,7,6,7,7
ENSG00000252845.1	chr2	97622445	97622552	-	108	0	0	0	0	0	0	0	0	0	0	0	0	RNA5SP101	ENSG00000252845.1	1	ENST00000517036.1	1	107	0	107	0	0	3
ENSG00000238760.1	chr2	97647019	97647121	-	103	0	0	0	0	0	0	0	0	0	0	0	0	snoU13	ENSG00000238760.1	1	ENST00000459481.1	1	102	0	102	0	0	3
ENSG00000275094.1_4	chr2	97666173	97667330	-	484	0	0	0	0	0	0	0	0	0	0	0	0	RP11-219H23.1	ENSG00000275094.1_4	1	ENST00000615161.1_1	2	482	675	304	675	0	4
ENSG00000273634.1_4	chr2	97674105	97674841	-	737	0	0	0	0	0	0	0	0	0	0	0	0	RP11-219H23.2	ENSG00000273634.1_4	1	ENST00000610982.1_1	1	736	0	736	0	0	3
ENSG00000248134.1_2	chr2	97684080	97684341	-	262	0	0	0	0	0	0	0	0	0	0	0	0	AC079395.1	ENSG00000248134.1_2	1	ENST00000510981.1_1	1	261	0	261	0	0	3
ENSG00000144188.9_3	chr2	97691718	97697373	-	1028	0	0	0	0	0	0	0	0	0	0	0	0	AC018892.4	ENSG00000144188.9_3	1	ENST00000422468.1_1	5	1023	4632	477	1548	0	7
ENSG00000230343.1_4	chr2	97700179	97700443	+	265	0	0	0	0	0	0	0	0	1	0	0	0	AC018892.8	ENSG00000230343.1_4	1	ENST00000451098.1_1	1	264	0	264	0	0	-1
ENSG00000236847.1_4	chr2	97701198	97703286	-	693	0	0	0	0	0	0	0	0	0	0	0	0	AC018892.3	ENSG00000236847.1_4	1	ENST00000457656.1_1	3	690	1398	375	771	0	5
ENSG00000270748.1_2	chr2	97712325	97712628	+	304	0	0	0	0	0	0	0	0	0	0	0	0	IGKV2OR2-1	ENSG00000270748.1_2	1	ENST00000605129.1_1	1	303	0	303	0	0	-1
ENSG00000271402.1_2	chr2	97716466	97716765	+	300	0	0	0	0	0	0	0	0	0	0	0	0	IGKV2OR2-2	ENSG00000271402.1_2	1	ENST00000605025.1_1	1	299	0	299	0	0	-1
ENSG00000204670.7_2	chr2	97725865	97726152	+	288	0	0	0	0	0	0	0	0	0	0	0	0	IGKV1OR2-3	ENSG00000204670.7_2	1	ENST00000411475.2_1	1	287	0	287	0	0	-1
ENSG00000188383.8_3	chr2	97746835	97748986	+	863	0	0	0	0	0	0	0	0	0	0	0	0	AC018892.9	ENSG00000188383.8_3	1	ENST00000445404.1_1	5	858	1293	471	480	0	-1
ENSG00000144199.11_2	chr2	97749320	97760619	-	2662	103	129	154	170	145	153	136	0	0	126	125	170	FAHD2B	ENSG00000144199.11_2	6	ENST00000414820.5_1,ENST00000272610.3_1,ENST00000474849.1_1,ENST00000463096.5_1,ENST00000468548.1_1,ENST00000483657.1_1	9,8,2,5,3,3	1379,1297,506,1100,772,953	9877,10002,10424,9843,7528,4126	250,250,387,499,409,569	3911,3911,10424,4376,4376,2989	0,0,0,0,0,0	9,8,4,7,5,5
ENSG00000279791.1_1	chr2	97760672	97763170	+	2499	5	4	3	7	4	1	3	0	3	1	2	4	RP11-499E14.1	ENSG00000279791.1_1	1	ENST00000623986.1_1	1	2498	0	2498	0	0	-1
ENSG00000242421.2	chr2	97766321	97766609	+	289	0	0	0	0	0	0	0	0	0	0	0	0	RN7SL313P	ENSG00000242421.2	1	ENST00000497618.2	1	288	0	288	0	0	-1
ENSG00000135976.17_4	chr2	97779233	97930258	+	9778	2599	2535	2351	2145	2111	1780	2282	5	352	2408	2065	2108	ANKRD36	ENSG00000135976.17_4	8	ENST00000639293.1_3,ENST00000461153.6_4,ENST00000420699.6_4,ENST00000452478.2_1,ENST00000620383.1_4,ENST00000639751.1_1,ENST00000421946.2_1,ENST00000494336.1_1	9,75,76,3,16,33,14,4	1159,6027,6193,983,1868,3057,4187,1158	48690,130676,144832,4294,84838,63001,32136,3420	440,914,914,485,610,914,1574,501	20579,15506,15506,4128,20579,14156,8851,1516	0,5751,5751,0,922,2863,0,0	1,1,1,-1,1,-1,-1,-1
ENSG00000277701.4_1	chr2	97947641	97957534	+	3067	39	29	45	40	29	35	58	0	105	100	79	69	RP11-734K23.9	ENSG00000277701.4_1	6	ENST00000621110.4_1,ENST00000613749.4_1,ENST00000612307.4_1,ENST00000622367.1_1,ENST00000618066.1_1,ENST00000619371.1_1	5,4,3,3,3,4	749,2826,527,370,721,351	9144,6423,7309,7298,6643,6413	240,2293,262,183,352,181	6550,6034,6772,6772,6550,6034	0,0,0,0,0,0	-1,-1,-1,-1,-1,-1
ENSG00000270187.1	chr2	97987331	97987617	-	287	0	0	0	0	0	0	0	0	0	0	0	0	IGKV1OR2-11	ENSG00000270187.1	1	ENST00000604120.1	1	286	0	286	0	0	3
ENSG00000271226.1	chr2	97996726	97997025	-	300	0	0	0	0	0	0	0	0	0	0	0	0	IGKV2OR2-10	ENSG00000271226.1	1	ENST00000605328.1	1	299	0	299	0	0	3
ENSG00000271015.1_2	chr2	98000864	98001167	-	304	0	0	0	0	0	0	0	0	0	0	0	0	IGKV2OR2-7D	ENSG00000271015.1_2	1	ENST00000603664.1_1	1	303	0	303	0	0	3
ENSG00000271569.1_2	chr2	98018364	98018640	-	277	0	0	0	0	0	0	0	0	0	0	0	0	IGKV1OR2-6	ENSG00000271569.1_2	1	ENST00000603485.1_1	1	276	0	276	0	0	3
ENSG00000270252.1_2	chr2	98024520	98024800	-	281	0	0	0	0	0	0	0	0	0	0	0	0	IGKV3OR2-5	ENSG00000270252.1_2	1	ENST00000605851.1_1	1	280	0	280	0	0	3
ENSG00000270450.1_2	chr2	98037725	98038028	+	304	0	0	0	0	0	0	0	0	0	0	0	0	IGKV2OR2-7	ENSG00000270450.1_2	1	ENST00000604652.1_1	1	303	0	303	0	0	-1
ENSG00000271630.1	chr2	98041867	98042166	+	300	0	0	0	0	0	0	0	0	0	0	0	0	IGKV2OR2-8	ENSG00000271630.1	1	ENST00000605673.1	1	299	0	299	0	0	-1
ENSG00000271351.1	chr2	98051276	98051562	+	287	0	0	0	0	0	0	0	0	0	0	0	0	IGKV1OR2-9	ENSG00000271351.1	1	ENST00000603957.1	1	286	0	286	0	0	-1
ENSG00000237837.1	chr2	98069548	98071970	-	555	0	0	0	0	0	0	0	0	0	0	0	0	AC159540.3	ENSG00000237837.1	1	ENST00000422600.1	2	553	1869	302	1869	0	4
ENSG00000230606.6	chr2	98081083	98099107	-	5415	30	36	38	41	30	29	36	0	15	93	71	62	AC159540.1	ENSG00000230606.6	19	ENST00000492960.2,ENST00000411738.1,ENST00000594834.1,ENST00000598560.1,ENST00000610144.1,ENST00000610030.1,ENST00000598512.1,ENST00000608120.1,ENST00000593408.2,ENST00000594981.1,ENST00000608565.1,ENST00000594050.1,ENST00000607984.1,ENST00000431244.1,ENST00000600957.1,ENST00000604397.1,ENST00000596026.1,ENST00000430893.1,ENST00000609751.1	4,3,5,4,6,5,3,5,5,3,3,4,5,2,4,3,3,3,2	3559,721,749,780,882,768,536,870,807,307,852,465,597,667,547,619,793,519,201	6407,6627,9114,9230,16427,9002,7293,16358,6490,7282,389,999,3064,93,2556,6025,623,623,9369	2279,352,240,327,227,217,271,284,378,120,512,217,236,588,194,423,599,399,120	6018,6534,6534,6534,8882,6018,6756,6534,6018,6756,296,526,2592,93,1946,5932,530,530,9369	0,0,0,0,0,0,0,0,0,0,0,0,0,0,0,0,0,0,0	6,5,7,6,8,7,5,7,7,5,5,6,7,4,6,5,5,5,4
ENSG00000278766.2_4	chr2	98086668	98100427	+	1295	0	0	0	0	0	0	0	0	0	0	0	0	AC159540.2	ENSG00000278766.2_4	3	ENST00000619740.1_1,ENST00000628348.1_3,ENST00000618807.1_1	3,2,2	618,654,786	13141,917,358	260,584,437	11429,917,358	0,0,0	-1,-1,-1
ENSG00000196912.12_3	chr2	98109127	98206428	-	6771	826	866	763	713	661	565	659	2	9	837	647	703	ANKRD36B	ENSG00000196912.12_3	8	ENST00000359901.8_1,ENST00000488634.2_1,ENST00000497329.6_1,ENST00000258459.11_1,ENST00000438709.6_1,ENST00000615794.1_1,ENST00000443455.5_1,ENST00000419390.2_1	44,5,6,44,45,2,21,15	4253,1342,643,5942,6022,256,1640,1154	92804,17600,17938,79225,79145,499,40659,37349	914,501,188,1637,1637,155,339,290	15519,14180,14180,15519,15519,499,18046,24084	0,0,0,0,0,0,0,0	43,7,5,43,44,4,6,5
ENSG00000235833.1_4	chr2	98140412	98141439	-	1028	6	15	7	4	10	7	8	0	0	11	4	8	AC159540.14	ENSG00000235833.1_4	1	ENST00000448261.1_1	1	1027	0	1027	0	0	3
ENSG00000228970.6_2	chr2	98253243	98254266	-	1024	0	0	0	0	0	0	0	0	0	0	2	0	UBTFL6	ENSG00000228970.6_2	1	ENST00000477929.2_1	1	1023	0	1023	0	0	3
ENSG00000135940.6_2	chr2	98262503	98264846	+	1441	2709	3235	3336	3231	2662	2893	2749	4	39	2143	3095	3112	COX5B	ENSG00000135940.6_2	4	ENST00000258424.2_1,ENST00000464949.5_1,ENST00000491989.1_1,ENST00000494306.1_1	4,5,5,2	708,608,606,736	1635,1486,1284,204	387,195,183,699	878,553,553,204	386,0,0,0	1,-1,-1,-1
ENSG00000115073.7_2	chr2	98272426	98280570	-	2892	1295	1599	2030	1859	1477	1547	1838	5	26	2127	2364	2351	ACTR1B	ENSG00000115073.7_2	3	ENST00000289228.6_1,ENST00000451664.1_1,ENST00000460427.2_1	11,7,2	2232,1144,728	5912,4794,349	997,576,539	1897,1897,349	0,0,0	11,9,4
ENSG00000228486.10_5	chr2	98280680	98319527	+	6501	142	120	136	133	62	85	169	0	83	152	97	107	AC017099.3	ENSG00000228486.10_5	58	ENST00000450072.5_2,ENST00000604793.5_2,ENST00000605282.5_1,ENST00000603172.5_2,ENST00000604986.5_2,ENST00000605866.5_1,ENST00000609622.5_3,ENST00000609604.5_3,ENST00000609703.5_3,ENST00000605017.1_1,ENST00000609295.5_3,ENST00000631224.2_3,ENST00000608777.5_3,ENST00000609004.1_3,ENST00000615478.4_3,ENST00000601127.5_1,ENST00000428157.1_2,ENST00000599501.6_3,ENST00000627399.3_3,ENST00000451384.6_2,ENST00000458149.7_2,ENST00000597941.5_2,ENST00000596529.5_2,ENST00000598144.5_2,ENST00000599015.5_1,ENST00000629840.2_3,ENST00000601499.5_2,ENST00000600331.5_2,ENST00000598824.5_2,ENST00000601580.5_2,ENST00000596069.5_2,ENST00000627284.2_4,ENST00000595492.5_2,ENST00000595588.5_2,ENST00000599435.5_4,ENST00000597654.5_4,ENST00000598737.5_4,ENST00000601509.5_2,ENST00000596356.5_2,ENST00000631206.2_3,ENST00000600606.5_2,ENST00000627012.2_3,ENST00000628992.2_3,ENST00000629956.2_3,ENST00000609418.1_2,ENST00000630892.3_3,ENST00000599959.5_2,ENST00000628434.1_2,ENST00000615201.4_2,ENST00000594273.5_2,ENST00000627137.2_3,ENST00000445382.6_2,ENST00000603835.5_2,ENST00000599666.5_2,ENST00000630068.2_2,ENST00000596740.5_2,ENST00000605331.3_2,ENST00000628093.1_3	4,4,3,4,3,5,3,5,3,2,3,3,3,2,3,4,2,7,8,10,9,7,6,8,7,8,7,8,7,7,9,7,7,7,6,4,4,8,5,6,7,6,7,8,2,3,7,2,3,5,8,5,6,4,3,4,5,3	583,479,1305,727,770,981,723,1031,719,527,929,1033,944,1029,645,700,548,958,1059,1346,821,702,656,658,616,774,706,729,658,721,818,693,717,750,695,686,625,1067,645,511,721,533,668,802,904,532,735,272,527,612,806,795,751,474,301,774,625,554	10921,6664,5968,6594,6357,6501,6722,6437,6715,5033,3820,2605,2110,1497,1398,1316,1497,32323,32222,31964,32107,18445,18544,28663,28727,28572,30712,30689,30846,30790,32114,32298,32305,32275,32473,32575,32642,32204,7311,28755,32309,7157,28617,28427,642,5837,27022,2006,1198,19638,27508,26408,13239,9709,11409,7810,7704,5238	255,233,922,233,401,398,375,398,375,390,733,536,474,654,398,328,457,355,355,387,150,243,243,101,112,168,243,168,143,168,168,168,168,168,292,385,391,395,336,152,161,150,168,243,506,281,152,171,354,229,152,355,246,185,110,371,192,380	8516,4670,3536,3536,5218,2517,5391,3536,5218,5033,3536,1963,1468,1497,756,732,1497,12967,12967,12967,12967,12967,12967,12967,12967,12967,14328,12967,12967,12967,12967,14328,12967,12967,12967,29192,23098,12967,4622,18519,14328,2975,14328,14328,642,4346,12967,2006,1074,12967,12967,14328,8699,6769,7876,4427,4427,3533	0,0,0,0,0,0,0,0,0,0,0,0,0,0,0,0,0,689,790,0,124,0,0,0,0,0,0,0,117,0,132,429,0,147,440,433,271,147,203,0,110,114,147,0,0,0,147,0,0,0,122,0,414,0,0,0,0,0	-1,-1,-1,-1,-1,-1,-1,-1,-1,-1,-1,-1,-1,-1,-1,-1,-1,1,1,-1,1,-1,-1,-1,-1,-1,-1,-1,-1,-1,2,2,-1,2,-1,-1,-1,2,-1,-1,-1,2,2,-1,-1,-1,1,-1,-1,-1,-1,-1,-1,-1,-1,-1,-1,-1
ENSG00000201806.1	chr2	98281054	98281194	-	141	0	0	0	0	0	0	0	0	0	0	0	0	RNU4-8P	ENSG00000201806.1	1	ENST00000364936.1	1	140	0	140	0	0	3
ENSG00000115085.13_2	chr2	98330023	98356325	+	5111	3	10	10	12	6	6	7	0	3	39	28	26	ZAP70	ENSG00000115085.13_2	8	ENST00000264972.9_1,ENST00000483781.5_1,ENST00000463643.5_1,ENST00000498836.5_1,ENST00000487283.5_1,ENST00000451498.2_1,ENST00000495754.1_1,ENST00000489250.1_1	14,7,13,3,7,6,3,2	2423,1462,2072,533,3266,1079,672,657	23877,18738,13329,189,3664,4013,2109,98	485,485,487,319,2159,306,254,582	10022,10022,7631,104,2017,2017,2017,98	1848,0,0,0,0,933,0,0	3,-1,-1,-1,-1,1,-1,-1
ENSG00000075568.16_2	chr2	98372796	98612354	-	12985	4177	3293	4012	2471	3063	2452	4139	16	69	5381	4755	4885	TMEM131	ENSG00000075568.16_2	9	ENST00000485245.2_1,ENST00000186436.9_1,ENST00000469447.1_1,ENST00000465767.1_1,ENST00000409721.2_1,ENST00000480724.1_1,ENST00000418629.6_1,ENST00000438715.1_2,ENST00000489507.1_1	2,41,2,3,3,3,13,5,4	7474,6599,600,566,423,634,1092,560,564	1510,232952,599,948,3076,2480,180103,64871,107255	6424,1043,443,404,158,263,150,131,388	1510,67989,599,844,2665,1377,67989,28625,67989	0,0,0,0,0,0,108,0,0	4,41,4,5,5,5,12,7,6
ENSG00000235734.4_3	chr2	98443711	98444008	+	298	5	6	4	5	6	4	4	0	0	1	3	3	AC079337.1	ENSG00000235734.4_3	1	ENST00000446623.2_1	1	297	0	297	0	0	-1
ENSG00000238719.1	chr2	98529517	98529580	-	64	5	7	9	7	7	7	3	0	0	12	10	14	RNU7-96P	ENSG00000238719.1	1	ENST00000459535.1	1	63	0	63	0	0	3
ENSG00000168658.18_2	chr2	98703579	98929762	+	8307	0	0	0	0	1	0	0	0	0	0	0	0	VWA3B	ENSG00000168658.18_2	21	ENST00000432242.5_1,ENST00000433678.5_1,ENST00000448079.5_1,ENST00000448638.5_1,ENST00000409460.5_1,ENST00000477737.5_1,ENST00000484571.5_1,ENST00000483669.5_1,ENST00000422503.6_1,ENST00000416277.5_1,ENST00000463635.1_1,ENST00000465930.1_1,ENST00000489968.5_1,ENST00000466852.1_1,ENST00000495571.5_1,ENST00000489630.5_1,ENST00000473149.5_1,ENST00000485216.1_1,ENST00000465555.1_1,ENST00000490947.2_2,ENST00000614454.1_1	29,17,4,16,23,28,5,4,13,19,3,2,5,4,20,15,15,3,3,11,11	5295,2625,572,2500,4821,4426,712,561,1914,2808,468,555,553,566,2691,2560,2859,420,243,1490,1531	220888,139159,46140,147118,200092,221096,31713,33615,127814,146761,2023,5274,25137,19319,117265,98417,98119,6248,13547,66017,65982	1099,250,227,250,1592,514,227,227,227,250,159,300,138,241,241,739,1121,230,105,237,241	28912,28912,22364,41393,28912,28912,16313,22364,28912,28912,1536,5274,17438,17438,19628,19628,19628,4441,8020,19628,19628	303,1862,0,906,0,3858,0,0,372,1263,0,0,0,0,312,310,2155,0,0,0,1241	2,2,-1,2,-1,2,-1,-1,2,2,-1,-1,-1,-1,-1,-1,-1,-1,-1,-1,1
ENSG00000231635.1_3	chr2	98822614	98824187	+	1574	0	0	0	0	0	0	0	0	0	0	0	0	AC018691.1	ENSG00000231635.1_3	1	ENST00000411980.1_1	1	1573	0	1573	0	0	-1
ENSG00000216112.1	chr2	98913401	98913488	+	88	0	0	0	0	0	0	0	0	0	0	0	0	AC092675.1	ENSG00000216112.1	1	ENST00000401293.1	1	87	0	87	0	0	-1
ENSG00000222000.7_4	chr2	98947852	98972468	-	1164	0	0	0	0	1	0	0	0	0	0	0	0	AC092675.3	ENSG00000222000.7_4	3	ENST00000409490.5_1,ENST00000467398.2_1,ENST00000454230.1_2	4,3,4	557,585,534	2025,2087,22257	360,457,192	1468,1468,21700	0,0,0	6,5,6
ENSG00000144191.11_3	chr2	98962618	99015064	+	4378	0	0	0	0	0	0	0	0	1	0	0	0	CNGA3	ENSG00000144191.11_3	5	ENST00000393504.5_1,ENST00000436404.6_1,ENST00000272602.6_1,ENST00000409937.1_1,ENST00000393503.2_1	8,7,7,8,2	3833,2497,3463,2607,567	48606,48659,25201,17737,9304	2750,1500,2757,1788,453	23405,23405,7611,6217,9304	2078,2025,2078,2090,0	2,2,1,2,-1
ENSG00000227987.1_5	chr2	98963458	98967603	+	541	0	0	0	0	0	0	0	0	0	0	0	0	AC092675.4	ENSG00000227987.1_5	1	ENST00000413274.1_1	2	539	3606	356	3606	0	-1
ENSG00000040933.15_3	chr2	99061317	99210853	+	13187	984	1025	1156	807	1206	1023	902	5	4	502	501	552	INPP4A	ENSG00000040933.15_3	10	ENST00000409016.8_2,ENST00000409851.7_1,ENST00000409463.5_1,ENST00000074304.9_1,ENST00000409540.7_2,ENST00000463367.1_1,ENST00000523221.1_1,ENST00000468638.1_1,ENST00000467042.1_1,ENST00000498026.1_1	26,25,11,26,26,3,24,2,5,4	9970,3340,1554,6726,3205,2002,2910,633,864,495	139566,139463,141447,139449,133666,617,64649,1064,2938,15181	6914,255,383,3557,245,1079,255,569,254,154	73879,73879,73879,73879,73879,533,12646,1064,2402,10333	2793,2896,912,2910,2841,0,2910,0,0,0	3,3,3,3,3,-1,1,-1,-1,-1
ENSG00000183513.8_2	chr2	99215773	99224978	-	2760	835	901	1007	1043	811	856	815	1	7	626	784	847	COA5	ENSG00000183513.8_2	5	ENST00000328709.7_1,ENST00000483527.5_1,ENST00000466848.1_1,ENST00000480666.1_1,ENST00000409997.1_1	3,3,3,2,3	1751,767,478,956,554	7431,7387,4886,3315,5579	1483,440,320,682,263	4116,4072,3315,3315,4116	0,0,0,0,0	3,5,5,4,3
ENSG00000115446.11_2	chr2	99225042	99234978	+	2230	1968	1985	1988	1938	2166	2124	1512	3	29	1414	1842	1848	UNC50	ENSG00000115446.11_2	6	ENST00000357765.6_1,ENST00000409975.5_2,ENST00000409347.5_2,ENST00000393493.6_1,ENST00000423713.1_1,ENST00000466492.1_1	6,5,6,3,2,2	1137,2167,1270,610,487,480	8799,7769,8401,1699,1822,1635	347,1460,396,369,347,344	5312,5312,5312,1613,1822,1635	775,826,826,383,276,0	2,1,2,-1,-1,-1
ENSG00000071073.12_2	chr2	99235569	99347589	-	9630	6989	7729	5483	5354	6793	6791	3929	11	186	5654	5585	5389	MGAT4A	ENSG00000071073.12_2	9	ENST00000264968.7_1,ENST00000393487.5_1,ENST00000414521.6_1,ENST00000409391.1_1,ENST00000492163.5_1,ENST00000461884.1_1,ENST00000484936.5_1,ENST00000460768.1_1,ENST00000495056.2_1	15,16,13,16,6,4,5,3,2	8417,8366,3696,2002,585,914,763,423,681	99173,103654,40669,99325,17432,6697,63040,52249,3628	6486,6486,2397,328,133,603,328,328,628	47768,47768,9903,47768,9903,4782,47768,47768,3628	0,0,0,0,0,0,0,0,-130	15,16,13,16,8,6,7,5,2
ENSG00000236564.1_3	chr2	99310572	99311953	+	1382	0	0	0	0	0	0	0	0	3	0	1	1	AC064860.2	ENSG00000236564.1_3	1	ENST00000415616.1_1	1	1381	0	1381	0	0	-1
ENSG00000226791.6_2	chr2	99378401	99389383	-	2101	2	1	0	0	1	1	0	0	0	0	1	0	AC109826.1	ENSG00000226791.6_2	5	ENST00000419865.5_1,ENST00000629175.2_2,ENST00000624259.3_1,ENST00000623301.1_2,ENST00000622970.1_2	4,3,5,6,2	1420,414,1100,1049,940	8722,6208,8811,9503,89	640,210,290,289,650	6033,6033,6033,6033,89	0,0,0,0,0	6,5,7,8,4
ENSG00000201070.1	chr2	99398873	99399011	+	139	0	0	0	0	0	0	0	0	0	0	0	0	RNU4-84P	ENSG00000201070.1	1	ENST00000364200.1	1	138	0	138	0	0	-1
ENSG00000196872.11_4	chr2	99410309	99552722	-	4705	12	15	16	12	12	14	11	0	0	19	17	5	KIAA1211L	ENSG00000196872.11_4	7	ENST00000397899.6_2,ENST00000464413.1_1,ENST00000462314.1_1,ENST00000423771.5_3,ENST00000428096.5_4,ENST00000415261.5_3,ENST00000420294.1_3	10,2,5,6,6,6,4	3897,487,841,1011,915,729,738	138516,12078,108358,41363,102940,75398,88790	1680,447,236,284,265,168,321	89128,12078,89128,22268,50567,50567,50567	0,0,0,0,0,0,0	10,4,7,8,8,8,6
ENSG00000238830.1	chr2	99457138	99457199	-	62	0	0	0	0	0	0	0	0	0	0	0	0	RNU7-46P	ENSG00000238830.1	1	ENST00000459066.1	1	61	0	61	0	0	3
ENSG00000135951.14_3	chr2	99613724	99771427	-	7375	385	385	304	342	394	379	377	1	69	1011	720	723	TSGA10	ENSG00000135951.14_3	19	ENST00000393483.7_2,ENST00000410001.5_2,ENST00000355053.8_2,ENST00000489546.5_1,ENST00000409564.6_2,ENST00000393482.7_2,ENST00000478090.5_1,ENST00000488960.1_1,ENST00000489926.6_1,ENST00000497915.5_1,ENST00000471174.5_1,ENST00000476849.5_1,ENST00000494483.5_1,ENST00000462782.1_1,ENST00000464459.1_1,ENST00000498097.5_1,ENST00000483914.5_1,ENST00000465216.1_1,ENST00000489348.1_1	21,19,20,7,17,18,13,7,5,5,4,4,4,5,2,2,3,2,3	3857,3017,3017,1194,2373,2442,1743,835,583,575,591,732,555,556,2490,429,252,281,387	153799,117876,140669,59534,106603,120777,60473,57407,31163,31104,44857,37104,23322,23298,13892,5943,6353,6345,6209	960,335,335,269,215,209,215,168,215,215,269,271,215,192,2409,345,136,197,168	29500,29500,29500,29500,44457,29500,22570,22930,13907,13892,36934,27517,14168,14168,13892,5943,5943,6345,5943	0,0,0,0,0,0,0,0,0,0,0,0,0,0,0,0,0,0,0	21,19,20,9,19,20,15,9,7,7,6,6,6,7,4,4,5,4,5
ENSG00000231822.1_4	chr2	99718481	99719215	+	735	1	1	3	3	2	1	0	0	0	1	5	2	AC019097.7	ENSG00000231822.1_4	1	ENST00000424783.1_1	1	734	0	734	0	0	-1
ENSG00000273045.5_3	chr2	99757948	99767950	+	2098	187	236	198	165	157	175	215	0	96	169	211	214	C2orf15	ENSG00000273045.5_3	3	ENST00000302513.6_1,ENST00000409684.1_1,ENST00000496794.1_1	4,5,2	1663,1053,539	8339,8244,5001	1004,564,451	5001,4626,5001	376,376,0	3,4,-1
ENSG00000241962.9_5	chr2	99757948	99939204	+	1993	642	866	1424	1279	917	910	884	1	55	695	1152	1080	RP11-111H13.1	ENSG00000241962.9_5	2	ENST00000424491.5_1,ENST00000465095.1_1	14,4	1933,458	179315,14841	452,232	105012,13674	569,0	3,-1
ENSG00000144182.16_3	chr2	99771418	99779620	+	2279	102	120	165	157	144	149	95	0	4	167	144	141	LIPT1	ENSG00000144182.16_3	7	ENST00000393471.2_1,ENST00000393473.6_1,ENST00000449211.1_2,ENST00000434566.5_2,ENST00000480170.1_1,ENST00000415142.1_2,ENST00000436234.1_2	2,3,2,3,2,4,2	1287,1421,480,882,567,799,581	6906,6781,6906,6844,1250,6402,6413	1191,1200,406,754,509,318,463	6906,5531,6906,6413,1250,5531,6413	1121,1121,0,0,0,0,0	2,3,2,3,-1,4,2
ENSG00000273155.1_5	chr2	99771461	99811761	+	669	475	647	1131	1047	686	711	660	0	3	487	894	860	RP11-38C17.1	ENSG00000273155.1_5	1	ENST00000410042.1_1	6	663	39637	182	29751	392	3
ENSG00000158411.11_3	chr2	99777890	99797521	-	4305	610	670	802	734	575	642	661	0	118	562	826	729	MITD1	ENSG00000158411.11_3	9	ENST00000487588.5_1,ENST00000422537.6_3,ENST00000464685.1_1,ENST00000413710.2_2,ENST00000289359.6_1,ENST00000483721.1_1,ENST00000409107.1_2,ENST00000466880.5_1,ENST00000438121.1_1	4,8,4,7,7,2,6,6,2	478,963,3266,1076,932,712,656,573,997	9500,18017,8433,10695,10863,927,10949,7227,6691	241,271,2673,347,227,368,219,136,669	7882,7154,6815,6815,6815,927,6815,4274,6691	0,276,0,0,0,0,0,0,-157	6,7,6,3,7,4,8,8,1
ENSG00000185414.19_3	chr2	99797542	99814089	+	2898	1692	2233	3678	3491	2194	2184	2407	5	1153	1521	2786	2761	MRPL30	ENSG00000185414.19_3	5	ENST00000338148.7_1,ENST00000473743.5_1,ENST00000409145.5_1,ENST00000465432.1_1,ENST00000409841.1_1	6,6,4,5,6	2599,561,558,1747,1491	13948,13465,13345,14441,9756	2053,146,338,1041,864	6494,6494,6494,13502,6494	481,0,303,0,481	2,-1,2,-1,1
ENSG00000185674.9_3	chr2	99858709	99871745	-	1206	1	1	4	2	4	5	2	0	1	20	17	12	LYG2	ENSG00000185674.9_3	6	ENST00000409238.5_1,ENST00000333017.6_1,ENST00000423800.5_1,ENST00000626374.2_1,ENST00000409679.5_1,ENST00000423306.1_3	5,6,6,6,5,6	773,856,760,644,873,676	11262,11997,11202,11007,10480,10596	236,228,196,196,351,196	7398,7398,7398,7398,7398,7398	0,0,0,0,0,0	5,6,5,6,5,8
ENSG00000144214.9_2	chr2	99900701	99921205	-	1093	13	14	25	27	16	21	26	0	1	77	29	38	LYG1	ENSG00000144214.9_2	2	ENST00000308528.8_1,ENST00000409448.1_1	7,8	983,1030	15955,19455	273,254	6417,6417	0,0	7,8
ENSG00000115514.11_3	chr2	99935445	99957165	-	2816	1634	2046	2011	2061	2594	2707	1587	3	17	2091	2552	2744	TXNDC9	ENSG00000115514.11_3	9	ENST00000264255.7_2,ENST00000422767.6_1,ENST00000409434.5_2,ENST00000463385.5_1,ENST00000438680.1_1,ENST00000434323.5_1,ENST00000409705.5_1,ENST00000465183.1_1,ENST00000477337.1_1	5,3,4,4,4,5,5,2,3	1632,765,1107,1095,735,728,563,597,516	15848,12969,13692,13654,13654,13594,18028,2997,3843	817,291,675,648,265,220,220,480,395	5369,10813,5369,5331,5331,5369,5369,2997,2258	0,0,0,0,-220,0,0,0,0	5,2,4,6,2,4,7,4,5
ENSG00000158417.10_3	chr2	99953816	100017789	+	7883	3326	4838	4076	2000	3505	2206	2792	6	55	3315	3794	4015	EIF5B	ENSG00000158417.10_3	5	ENST00000289371.10_1,ENST00000617677.1_2,ENST00000470868.1_1,ENST00000494190.1_1,ENST00000470023.1_1	24,25,3,3,2	5753,4673,570,661,2329	58220,58221,513,3727,398	2019,958,242,449,1862	22647,22647,370,1877,398	3639,3638,0,0,0	1,1,-1,-1,-1
ENSG00000135945.9_3	chr2	100016938	100106497	-	7769	2228	2337	2837	2425	1983	1942	2271	6	57	2897	3193	3021	REV1	ENSG00000135945.9_3	16	ENST00000393445.7_2,ENST00000258428.7_1,ENST00000413697.5_1,ENST00000482595.5_1,ENST00000465086.1_1,ENST00000485487.5_1,ENST00000465835.5_1,ENST00000438366.1_1,ENST00000472000.1_1,ENST00000477121.1_1,ENST00000481719.1_1,ENST00000450415.1_1,ENST00000486117.1_1,ENST00000491752.1_1,ENST00000482887.1_1,ENST00000473819.1_1	23,23,23,3,2,4,18,4,2,3,3,5,4,2,3,4	4663,4728,4704,481,811,862,3154,541,776,561,751,572,578,545,424,1348	84834,84831,84380,10212,89,2450,45269,4381,219,1758,5051,13374,6438,2660,2516,22866	877,877,709,222,541,443,709,178,603,374,482,126,216,466,176,736	24832,24832,24832,8348,89,1232,6867,2564,219,1539,2552,4941,2660,2660,1810,12992	0,0,0,0,0,0,0,254,0,0,0,0,0,0,0,0	23,23,4,5,4,6,20,3,4,5,5,7,6,4,5,6
ENSG00000273306.1_4	chr2	100021680	100022305	+	626	32	51	32	31	36	24	31	1	0	24	45	37	RP11-527J8.1	ENSG00000273306.1_4	1	ENST00000608144.1_1	1	625	0	625	0	0	-1
ENSG00000222274.1	chr2	100136565	100136694	+	130	0	0	0	0	0	0	0	0	0	0	0	0	AC018690.1	ENSG00000222274.1	1	ENST00000410342.1	1	129	0	129	0	0	-1
ENSG00000144218.18_3	chr2	100161881	100759201	-	12737	1	0	0	0	0	0	0	0	0	0	0	0	AFF3	ENSG00000144218.18_3	15	ENST00000409236.6_1,ENST00000317233.8_1,ENST00000409579.5_1,ENST00000445815.1_3,ENST00000430789.1_1,ENST00000498090.1_1,ENST00000432037.5_2,ENST00000423966.5_2,ENST00000441400.5_2,ENST00000424600.5_2,ENST00000416492.5_2,ENST00000440445.5_2,ENST00000415384.1_2,ENST00000427118.1_2,ENST00000483600.1_1	23,24,25,7,9,2,3,5,4,4,5,6,5,3,5	9826,8111,4317,548,721,1671,556,697,539,547,540,585,569,525,847	549471,587208,550690,23429,375546,131,96822,134709,97639,97499,134706,97823,96579,1120,32047	6176,4339,1094,136,213,868,308,291,211,167,123,135,267,330,488	169108,169108,169108,9412,169108,131,95470,95470,95470,95470,95470,92831,92831,986,16700	0,0,0,0,193,0,0,0,0,0,0,0,0,0,0	23,24,25,9,8,4,5,7,6,6,7,8,7,5,7
ENSG00000230393.1_4	chr2	100721381	100723966	+	2586	0	0	0	0	0	0	0	0	0	0	0	0	AC092667.2	ENSG00000230393.1_4	1	ENST00000434301.1_1	1	2585	0	2585	0	0	-1
ENSG00000232084.5_3	chr2	100824716	100867946	+	3370	0	0	0	0	0	0	0	0	0	0	0	0	AC104782.3	ENSG00000232084.5_3	2	ENST00000452354.5_1,ENST00000441036.1_1	3,3	3112,578	40118,6053	2420,254	38292,4227	0,0	-1,-1
ENSG00000170500.12_3	chr2	100889753	100939195	-	13933	0	1	2	1	2	0	0	0	0	2	1	2	LONRF2	ENSG00000170500.12_3	2	ENST00000393437.7_3,ENST00000409647.1_3	12,12	13900,2351	35542,23612	11201,950	12190,6064	0,0	12,12
ENSG00000269383.2_4	chr2	100986717	100987007	-	291	0	0	0	0	0	0	0	0	1	0	0	0	RP11-292K15.2	ENSG00000269383.2_4	1	ENST00000595083.2_1	1	290	0	290	0	0	3
ENSG00000270699.1_4	chr2	100993883	100993994	+	112	0	0	0	0	0	0	0	0	0	0	0	0	RP11-292K15.1	ENSG00000270699.1_4	1	ENST00000604494.1_1	1	111	0	111	0	0	-1
ENSG00000115526.10_3	chr2	101008322	101034118	-	4487	615	583	893	777	646	619	529	3	5	465	860	911	CHST10	ENSG00000115526.10_3	12	ENST00000264249.7_2,ENST00000409701.5_2,ENST00000484382.5_1,ENST00000409046.5_2,ENST00000420858.5_2,ENST00000448989.5_1,ENST00000421474.5_2,ENST00000418201.5_2,ENST00000435960.5_2,ENST00000485085.5_1,ENST00000487860.1_1,ENST00000466583.1_1	7,7,4,5,5,5,6,5,4,5,3,3	2835,1331,515,599,569,580,553,687,669,559,593,484	22961,22435,19031,18824,17340,18555,18707,14100,10134,9382,8644,1718	1922,537,234,231,206,198,131,302,347,240,486,302	8334,8334,8434,8334,8334,8334,6381,8334,8334,6381,6381,1112	0,0,0,0,0,0,0,0,0,0,0,0	7,7,6,7,7,7,8,7,6,7,5,5
ENSG00000238029.1_2	chr2	101041810	101042569	+	760	0	0	0	0	0	0	0	0	0	0	0	0	AC012493.1	ENSG00000238029.1_2	1	ENST00000453252.1_1	1	759	0	759	0	0	-1
ENSG00000204640.1_2	chr2	101086944	101099742	+	485	0	0	0	0	0	0	0	0	0	0	0	0	NMS	ENSG00000204640.1_2	1	ENST00000376865.1_1	10	475	12323	82	3705	452	1
ENSG00000204637.4_4	chr2	101125739	101126074	+	336	1	1	1	1	0	2	2	0	0	2	1	0	AC068538.2	ENSG00000204637.4_4	1	ENST00000376856.2_1	1	335	0	335	0	0	-1
ENSG00000266005.1	chr2	101172512	101172782	+	271	0	0	0	0	0	0	0	0	0	0	0	0	RN7SL611P	ENSG00000266005.1	1	ENST00000584648.1	1	270	0	270	0	0	-1
ENSG00000115539.13_3	chr2	101179152	101193197	+	1831	435	661	639	512	663	608	539	3	1	458	753	755	PDCL3	ENSG00000115539.13_3	3	ENST00000264254.10_1,ENST00000416255.5_1,ENST00000450127.1_3	6,5,3	1331,652,659	12714,7722,2426	383,251,450	4556,2994,1869	714,0,449	1,3,-1
ENSG00000238328.1	chr2	101193931	101194019	+	89	4	1	1	2	6	0	1	0	0	1	1	2	snoU13	ENSG00000238328.1	1	ENST00000458824.1	1	88	0	88	0	0	-1
ENSG00000227259.2_3	chr2	101207612	101207786	-	175	1	0	0	0	0	0	0	0	1	0	0	0	AC068538.5	ENSG00000227259.2_3	1	ENST00000427588.2_1	1	174	0	174	0	0	3
ENSG00000265839.1	chr2	101217328	101217618	+	291	0	0	0	0	0	0	0	0	0	0	0	0	RN7SL360P	ENSG00000265839.1	1	ENST00000577384.1	1	290	0	290	0	0	-1
ENSG00000234988.1_3	chr2	101223490	101225820	+	654	0	0	0	0	0	0	0	0	0	0	0	0	AC068538.4	ENSG00000234988.1_3	2	ENST00000414647.1_1,ENST00000424342.1_1	2,2	515,436	1808,1678	297,355	1808,1678	0,0	-1,-1
ENSG00000226034.2_2	chr2	101276661	101277140	+	480	0	0	0	0	0	0	0	0	0	0	0	0	NANOGNBP1	ENSG00000226034.2_2	1	ENST00000448444.2_1	1	479	0	479	0	0	-1
ENSG00000234169.1_3	chr2	101286354	101292500	-	562	0	0	0	0	0	0	0	0	0	0	0	0	AC092168.3	ENSG00000234169.1_3	1	ENST00000414965.1_1	2	560	5586	281	5586	0	4
ENSG00000228488.1_4	chr2	101338683	101339344	-	236	0	0	0	0	1	0	0	0	1	0	0	0	AC092168.4	ENSG00000228488.1_4	1	ENST00000443030.1_1	2	234	427	172	427	0	4
ENSG00000170485.16_3	chr2	101436614	101613291	+	12491	1940	1698	1667	942	1407	989	1027	7	34	1670	1391	1526	NPAS2	ENSG00000170485.16_3	12	ENST00000335681.9_1,ENST00000427413.5_1,ENST00000486017.5_1,ENST00000448812.5_3,ENST00000451740.1_1,ENST00000492373.1_1,ENST00000474550.5_1,ENST00000471974.1_1,ENST00000450763.1_1,ENST00000433408.1_1,ENST00000495559.1_1,ENST00000490052.1_1	21,6,7,7,3,6,9,5,5,6,4,2	3986,619,757,767,318,546,7974,508,602,1041,3830,396	172691,126655,38273,45136,12362,30261,17480,7325,18059,12760,4682,1216	1429,174,148,148,138,120,6045,146,180,259,2136,259	84319,83534,13275,18801,7610,14578,4432,4432,10970,5702,2475,1216	2455,0,0,0,0,0,0,0,0,802,0,0	2,1,-1,-1,-1,-1,-1,-1,-1,-1,-1,-1
ENSG00000232034.1_3	chr2	101439123	101463682	+	717	330	243	279	174	237	172	179	0	4	726	588	609	AC092168.2	ENSG00000232034.1_3	1	ENST00000430586.1_1	3	714	23845	384	23094	0	-1
ENSG00000230140.5_4	chr2	101589110	101593623	-	939	0	0	0	0	0	0	1	0	0	0	0	0	AC016738.3	ENSG00000230140.5_4	3	ENST00000439150.5_1,ENST00000446644.1_1,ENST00000433012.1_1	3,3,2	490,407,487	2562,3745,1048	195,195,445	2442,2442,1048	0,0,0	5,5,4
ENSG00000223947.1_4	chr2	101610138	101618706	-	3485	5	15	5	13	3	11	10	0	3	9	8	5	AC016738.4	ENSG00000223947.1_4	1	ENST00000452364.1_1	2	3483	5085	2333	5085	0	4
ENSG00000071082.10_3	chr2	101618177	101640494	+	5791	9805	14309	16213	16417	10226	10414	10108	24	136	10497	14614	13566	RPL31	ENSG00000071082.10_3	11	ENST00000264258.7_2,ENST00000409000.5_1,ENST00000409028.8_1,ENST00000409320.7_2,ENST00000409733.5_2,ENST00000409650.5_2,ENST00000409038.5_1,ENST00000419276.1_1,ENST00000456292.5_2,ENST00000409711.1_1,ENST00000441435.1_1	5,3,5,4,4,5,5,4,3,2,4	1860,638,1105,712,821,765,812,777,354,2326,713	3692,1737,16340,3413,3305,15231,15201,3335,3026,1350,20580	917,446,730,459,515,400,447,464,125,2209,407	1676,1350,12927,1676,1676,11818,11788,1598,1676,1350,17554	374,238,383,363,374,359,389,238,0,238,322	2,2,2,2,1,2,2,2,1,1,-1
ENSG00000204634.12_4	chr2	101624079	101869328	-	6030	2886	2721	2690	2011	1897	1872	2709	11	59	2925	2568	2554	TBC1D8	ENSG00000204634.12_4	10	ENST00000376840.8_2,ENST00000409318.1_3,ENST00000494011.1_1,ENST00000473937.5_1,ENST00000485875.1_1,ENST00000481317.1_1,ENST00000487392.1_1,ENST00000463469.5_1,ENST00000462819.5_1,ENST00000485851.1_1	20,20,3,3,2,3,3,5,4,3	3607,3783,657,1090,568,570,370,556,576,536	140029,139984,10676,3551,1059,3444,50141,162057,64455,64344	656,656,500,676,481,285,155,157,299,344	60763,60763,10141,2492,1059,2492,30670,97870,57436,57436	0,0,0,0,0,0,0,0,0,0	20,20,5,5,4,5,5,7,6,5
ENSG00000271532.1_3	chr2	101684840	101685118	+	279	0	0	0	0	0	0	0	0	0	0	1	0	RP11-426K3.1	ENSG00000271532.1_3	1	ENST00000602999.1_1	1	278	0	278	0	0	-1
ENSG00000265860.1	chr2	101710031	101710285	+	255	0	0	0	0	0	0	0	0	0	0	0	0	RN7SL548P	ENSG00000265860.1	1	ENST00000579970.1	1	254	0	254	0	0	-1
ENSG00000272902.2_3	chr2	101768122	101771874	+	2478	36	37	19	10	13	21	23	0	1	23	10	13	RP11-299H21.1	ENSG00000272902.2_3	1	ENST00000610202.2_1	2	2476	1276	1377	1276	0	-1
ENSG00000158435.7_2	chr2	101869264	101886778	+	2786	3842	4293	4152	3270	2630	2567	4071	8	85	3077	4088	4053	CNOT11	ENSG00000158435.7_2	3	ENST00000289382.7_1,ENST00000462489.1_1,ENST00000420107.1_1	7,3,3	2592,569,549	14922,3784,3791	1100,260,275	4584,2154,2161	1526,0,379	1,-1,-1
ENSG00000163162.8_2	chr2	101887681	101925163	-	4836	4419	4318	5038	4591	4298	4276	4270	10	96	3939	3364	3376	RNF149	ENSG00000163162.8_2	6	ENST00000485752.1_1,ENST00000424632.5_1,ENST00000295317.3_1,ENST00000490553.1_1,ENST00000463726.1_1,ENST00000478404.1_1	2,8,7,2,2,2	619,2002,2451,590,620,995	1098,35477,30154,4024,4024,4959	525,572,1190,564,422,648	1098,12948,12948,4024,4024,4959	0,0,0,0,0,0	4,7,7,4,4,4
ENSG00000212283.1	chr2	101889398	101889511	-	114	86	69	85	69	46	51	72	0	0	47	65	56	SNORD89	ENSG00000212283.1	1	ENST00000390981.1	1	113	0	113	0	0	3
ENSG00000264857.1	chr2	101925912	101925996	+	85	1	3	0	2	1	3	0	0	0	1	2	0	MIR5696	ENSG00000264857.1	1	ENST00000578474.1	1	84	0	84	0	0	-1
ENSG00000175874.9_2	chr2	101962013	102004057	-	7150	3	6	2	5	5	2	5	0	0	2	3	9	CREG2	ENSG00000175874.9_2	3	ENST00000324768.5_1,ENST00000495455.5_1,ENST00000486966.1_1	4,3,3	6379,903,772	35665,4158,3768	5519,611,449	28167,3315,3315	0,0,0	4,5,5
ENSG00000226058.1_2	chr2	101992049	101992517	+	469	0	0	0	0	0	0	0	0	0	0	0	0	AC092570.1	ENSG00000226058.1_2	1	ENST00000414446.1_1	1	468	0	468	0	0	-1
ENSG00000196460.13_3	chr2	102013823	102091165	-	2854	0	0	0	0	0	0	0	0	1	0	0	0	RFX8	ENSG00000196460.13_3	6	ENST00000646446.1_1,ENST00000481179.5_1,ENST00000646893.1_1,ENST00000428343.5_2,ENST00000492238.1_1,ENST00000484091.1_1	15,14,12,12,3,6	1927,1893,1909,1674,771,524	75415,75449,75191,75625,12952,52479	363,363,320,320,394,123	21575,21575,44305,44305,12367,28122	0,0,0,0,0,0	15,7,12,12,5,5
ENSG00000223826.1_3	chr2	102095852	102103284	+	390	0	0	0	0	0	0	0	0	0	0	0	0	AC092570.2	ENSG00000223826.1_3	1	ENST00000427042.1_1	3	387	7045	196	5926	0	-1
ENSG00000237549.1_2	chr2	102125992	102126684	-	693	0	0	0	0	0	0	0	0	1	0	0	0	AC092570.3	ENSG00000237549.1_2	1	ENST00000420113.1_1	1	692	0	692	0	0	3
ENSG00000232556.1_4	chr2	102137296	102138438	-	1143	0	0	0	0	0	0	0	0	0	0	0	0	AC092570.4	ENSG00000232556.1_4	1	ENST00000452117.1_1	1	1142	0	1142	0	0	3
ENSG00000071054.16_4	chr2	102313312	102511151	+	11961	16173	20688	27087	16286	21272	15007	23357	61	226	11173	18878	18994	MAP4K4	ENSG00000071054.16_4	21	ENST00000427603.5_1,ENST00000350878.8_2,ENST00000350198.8_2,ENST00000324219.8_3,ENST00000425019.5_2,ENST00000634702.1_3,ENST00000413150.6_2,ENST00000302217.9_1,ENST00000625522.2_2,ENST00000627726.2_1,ENST00000347699.8_2,ENST00000456652.5_1,ENST00000417294.5_1,ENST00000496989.5_1,ENST00000489490.1_1,ENST00000476609.1_1,ENST00000421882.5_1,ENST00000418101.1_2,ENST00000477711.1_1,ENST00000498066.1_1,ENST00000491743.1_1	5,31,29,30,31,30,29,26,31,25,30,25,29,5,2,11,22,5,2,3,2	521,7609,7287,7496,4372,3770,6929,6598,7427,3110,3762,3830,4222,569,360,3587,3394,771,604,1014,644	126682,189377,189699,189490,189380,189700,189732,190065,189236,190058,189478,190076,189235,34013,4075,33251,48274,8255,633,2083,1585	214,3523,3523,3523,393,330,3521,3523,3523,221,221,821,821,149,250,2504,330,230,518,501,463	92182,92182,92182,92182,92182,92182,92182,92182,92182,92182,92182,92182,92182,26545,4075,11666,11666,3957,633,1585,1585	0,3791,3469,3678,3788,3468,3436,2940,3932,3110,3690,3092,3484,0,0,0,3147,0,0,0,0	2,1,1,1,1,1,1,3,1,1,1,1,-1,-1,-1,-1,-1,-1,-1,-1,-1
ENSG00000233404.2	chr2	102508955	102511150	+	2196	1321	1515	2166	1448	1570	1258	2104	5	5	1125	1693	1730	FLJ20373	ENSG00000233404.2	1	ENST00000414004.2	1	2195	0	2195	0	581	1
ENSG00000281162.2_4	chr2	102578518	102603629	+	3841	0	2	1	1	0	2	0	0	0	7	2	0	LINC01127	ENSG00000281162.2_4	5	ENST00000627215.1_1,ENST00000625702.1_1,ENST00000627337.1_1,ENST00000628502.2_1,ENST00000627273.1_1	3,3,2,3,3	3724,763,588,566,574	21387,877,114,974,1207	3475,521,478,353,397	18855,763,114,763,763	0,0,0,0,0	-1,-1,-1,-1,-1
ENSG00000115590.13_2	chr2	102608306	102645006	+	3073	160	187	54	64	74	84	37	3	0	79	66	68	IL1R2	ENSG00000115590.13_2	9	ENST00000332549.7_1,ENST00000464994.5_1,ENST00000493749.1_1,ENST00000393414.6_1,ENST00000457817.5_1,ENST00000441002.1_1,ENST00000482658.1_1,ENST00000474085.5_1,ENST00000485335.1_1	9,3,3,9,5,6,2,4,4	1569,606,801,1396,787,1100,879,651,699	35131,17402,17424,28026,17040,15211,6045,5700,4328	318,406,623,264,264,293,615,188,231	16504,16482,16504,9399,6488,6045,6045,2284,1973	1189,0,0,1189,0,885,0,0,0	2,-1,-1,2,2,1,-1,-1,-1
ENSG00000115594.11_4	chr2	102681004	102796334	+	7083	2699	2952	2758	2323	2457	2390	2498	6	383	2449	2577	2492	IL1R1	ENSG00000115594.11_4	13	ENST00000452403.5_2,ENST00000409929.5_2,ENST00000424272.5_1,ENST00000409589.5_1,ENST00000409329.5_1,ENST00000450319.5_1,ENST00000428279.5_2,ENST00000442590.5_2,ENST00000409288.5_1,ENST00000410023.5_2,ENST00000413623.5_1,ENST00000430171.1_1,ENST00000422532.2_2	5,12,11,6,11,5,11,5,11,12,10,6,5	604,1846,2647,3538,1851,544,1514,572,1724,5131,1668,703,569	99805,104537,103736,71765,69397,22821,33044,22284,31249,31957,21225,11507,6486	181,406,1281,2664,339,234,234,234,281,3521,489,234,229	84127,83408,83408,49069,49069,12023,11942,11486,10921,10921,6989,6989,3138	0,1607,1335,518,1335,0,0,0,1335,1700,357,0,371	4,3,3,3,3,3,4,3,3,3,2,3,-1
ENSG00000226925.1_4	chr2	102789081	102798568	-	382	0	0	0	0	0	0	0	0	0	0	0	0	AC007271.3	ENSG00000226925.1_4	1	ENST00000428188.1_1	3	379	9108	214	7215	0	5
ENSG00000115598.9_4	chr2	102803433	102856462	+	2644	1	0	1	0	4	0	2	0	0	0	0	0	IL1RL2	ENSG00000115598.9_4	4	ENST00000264257.6_2,ENST00000481806.1_1,ENST00000441515.3_2,ENST00000421464.1_3	12,10,10,5	2603,1477,1474,552	50426,50855,50862,13716	810,380,380,234	10385,13631,13631,9436	1717,0,1364,0	2,-1,1,2
ENSG00000205716.4_3	chr2	102866317	102866715	-	399	0	0	0	0	0	0	0	0	0	0	0	0	AC007248.6	ENSG00000205716.4_3	1	ENST00000421987.1_1	1	398	0	398	0	0	3
ENSG00000115602.16_3	chr2	102927962	102968497	+	5746	2	3	3	0	2	5	2	0	0	6	5	4	IL1RL1	ENSG00000115602.16_3	9	ENST00000404917.6_1,ENST00000233954.5_1,ENST00000473175.1_1,ENST00000447231.5_1,ENST00000311734.6_1,ENST00000463990.1_1,ENST00000409584.5_1,ENST00000482701.5_1,ENST00000427077.1_1	7,11,4,5,8,2,8,5,9	3564,2047,586,540,3986,716,2685,542,1671	31033,38488,28081,26783,4966,1500,5008,5286,4797	2829,501,209,209,2830,629,1681,210,486	27358,26493,26493,24680,1395,1500,1395,1951,1051	631,1661,0,0,980,0,938,0,775	3,2,-1,4,2,-1,2,-1,2
ENSG00000115604.10_3	chr2	102927989	103015235	+	4353	0	0	1	3	4	2	1	0	1	5	2	3	IL18R1	ENSG00000115604.10_3	5	ENST00000410040.5_2,ENST00000409599.5_1,ENST00000466357.1_1,ENST00000233957.5_1,ENST00000334376.4_1	11,12,2,11,4	1738,3842,638,3650,533	83619,38987,6233,38842,10811	355,2227,355,2244,243	51010,6233,6233,6233,5107	0,1616,0,1616,509	2,3,-1,2,1
ENSG00000236785.1_3	chr2	103027703	103028568	+	866	0	0	0	0	0	0	0	0	0	0	0	0	AC007248.7	ENSG00000236785.1_3	1	ENST00000430344.1_1	1	865	0	865	0	0	-1
ENSG00000115607.9_3	chr2	103035149	103069025	+	2966	1	0	0	0	0	0	0	0	1	0	0	0	IL18RAP	ENSG00000115607.9_3	4	ENST00000264260.6_2,ENST00000450855.1_3,ENST00000409369.1_2,ENST00000497795.1_1	12,3,10,2	2761,584,1880,570	31115,3845,30818,464	799,352,618,379	12798,3381,12798,464	1790,0,1366,0	3,2,3,-1
ENSG00000264764.1	chr2	103048749	103048826	+	78	0	0	0	0	0	0	0	0	0	0	0	0	MIR4772	ENSG00000264764.1	1	ENST00000581495.1	1	77	0	77	0	0	-1
ENSG00000236525.1_3	chr2	103050417	103051800	+	1200	0	0	0	0	0	0	0	0	0	0	0	0	AC007278.2	ENSG00000236525.1_3	1	ENST00000436582.1_1	2	1198	185	865	185	0	-1
ENSG00000234389.1_5	chr2	103055173	103056935	+	1327	0	0	0	0	0	0	1	0	1	0	0	0	AC007278.3	ENSG00000234389.1_5	1	ENST00000450893.1_1	3	1324	438	882	295	0	-1
ENSG00000180251.4_2	chr2	103089762	103150431	+	4478	0	0	0	0	0	0	0	0	1	0	0	0	SLC9A4	ENSG00000180251.4_2	2	ENST00000295269.4_1,ENST00000492154.1_1	12,2	4126,816	56543,1547	1642,551	24146,1547	2385,0	1,-1
ENSG00000115616.2_2	chr2	103236166	103327777	+	5984	2	7	1	1	6	8	1	0	0	10	7	3	SLC9A2	ENSG00000115616.2_2	3	ENST00000233969.2_1,ENST00000467657.1_1,ENST00000469286.1_1	12,2,6	5398,396,578	86213,2074,12179	3199,358,161	37427,2074,4624	2427,0,0	1,-1,-1
ENSG00000135953.10_2	chr2	103332299	103353347	-	4367	1371	1432	1261	1188	1686	1495	1343	1	200	1104	1380	1239	MFSD9	ENSG00000135953.10_2	8	ENST00000496253.1_1,ENST00000258436.9_1,ENST00000438943.5_1,ENST00000437075.6_1,ENST00000411991.5_1,ENST00000428085.1_1,ENST00000421966.1_1,ENST00000462099.1_1	2,6,7,7,7,5,4,2	345,4043,2983,2433,1176,571,544,333	2149,16971,16857,16874,16888,12765,9426,4220	201,3367,2169,1636,393,203,358,193	2149,4493,4493,4493,4493,4493,4121,4220	0,0,0,0,0,337,-196,0	4,6,3,3,3,4,1,4
ENSG00000170417.15_2	chr2	103353364	103636358	+	6071	262	357	356	301	311	274	229	2	18	258	258	249	TMEM182	ENSG00000170417.15_2	11	ENST00000639249.1_1,ENST00000454536.5_1,ENST00000409528.5_2,ENST00000409173.5_2,ENST00000469971.5_1,ENST00000488134.5_1,ENST00000640575.1_1,ENST00000412401.2_1,ENST00000486293.1_1,ENST00000484094.1_1,ENST00000453878.1_2	5,6,5,6,4,4,6,5,4,2,2	1020,549,3107,3192,666,620,1149,3588,803,1802,476	195537,60443,77401,77317,37920,77538,256787,52065,80491,16748,7643	578,126,2668,2672,388,356,386,2918,481,1568,348	134884,33436,33436,33436,25574,50321,167653,33436,45412,16748,7643	300,0,399,556,0,0,216,685,0,0,0	3,3,3,2,-1,-1,3,1,-1,-1,-1
ENSG00000277527.1_3	chr2	103489798	103512180	-	708	0	0	0	0	0	0	0	0	0	0	0	0	AC007251.2	ENSG00000277527.1_3	1	ENST00000611915.1_1	5	703	21679	241	17683	0	7
ENSG00000224095.1_3	chr2	103583866	103600887	-	437	0	0	0	0	0	0	0	0	0	0	0	0	AC108051.1	ENSG00000224095.1_3	1	ENST00000431897.1_1	4	433	16588	146	13369	0	6
ENSG00000227680.1_4	chr2	103603781	103605023	+	549	1	0	0	1	0	0	0	0	0	0	0	0	AC108051.2	ENSG00000227680.1_4	1	ENST00000435291.1_1	3	546	696	372	580	0	-1
ENSG00000229209.1_2	chr2	103726217	103792718	-	638	0	0	0	0	0	0	0	0	0	0	0	0	AC073987.1	ENSG00000229209.1_2	1	ENST00000422683.1_1	4	634	65867	318	58602	0	6
ENSG00000227623.1_4	chr2	103892362	103892596	+	235	0	0	0	0	0	0	0	0	0	0	0	0	AC073987.2	ENSG00000227623.1_4	1	ENST00000433830.1_1	1	234	0	234	0	0	-1
ENSG00000236596.1_2	chr2	104110699	104112300	+	1284	0	0	0	0	0	0	0	0	0	0	0	0	AC092568.1	ENSG00000236596.1_2	1	ENST00000440950.1_1	2	1282	319	997	319	0	-1
ENSG00000221849.2_2	chr2	104144078	104145719	+	1319	0	0	0	0	0	0	0	0	0	0	0	0	AC018880.1	ENSG00000221849.2_2	1	ENST00000418898.1_1	2	1317	324	1143	324	0	-1
ENSG00000231723.1_2	chr2	104240088	104240288	+	201	0	0	0	0	0	0	0	0	0	0	0	0	AC018880.2	ENSG00000231723.1_2	1	ENST00000414265.1_1	1	200	0	200	0	0	-1
ENSG00000232597.5_3	chr2	104473117	104496667	-	1221	0	0	0	0	0	0	0	0	1	0	0	0	AC013727.1	ENSG00000232597.5_3	2	ENST00000618581.4_2,ENST00000455716.1_1	5,3	834,577	8472,22662	243,293	5513,19803	0,0	7,5
ENSG00000236141.1_3	chr2	104482204	104486146	-	545	0	0	0	0	0	0	0	0	1	0	0	0	AC013727.2	ENSG00000236141.1_3	1	ENST00000447761.1_1	4	541	3401	238	2434	0	6
ENSG00000256637.6_3	chr2	104490768	104694236	+	2479	0	0	0	0	0	1	0	0	4	0	1	0	RP11-76I14.1	ENSG00000256637.6_3	5	ENST00000537492.5_1,ENST00000544869.5_1,ENST00000609391.5_2,ENST00000545549.1_1,ENST00000412112.3_1	4,3,3,3,2	548,543,549,572,1376	202746,202904,5905,24976,4378	158,313,338,398,1258	179059,179059,4378,23845,4378	0,0,0,0,0	-1,-1,-1,-1,-1
ENSG00000228968.1_2	chr2	104741726	104763687	-	529	0	0	0	0	0	0	0	0	0	0	0	0	AC096554.1	ENSG00000228968.1_2	1	ENST00000458182.1_1	5	524	21437	214	17907	0	7
ENSG00000233955.1_3	chr2	105011460	105012738	-	1279	0	0	0	0	0	0	0	0	0	0	0	0	AC068535.1	ENSG00000233955.1_3	1	ENST00000420053.1_1	1	1278	0	1278	0	0	3
ENSG00000227157.1_4	chr2	105027659	105032070	+	471	0	0	0	0	0	0	0	0	0	0	0	0	AC068535.2	ENSG00000227157.1_4	1	ENST00000416008.1_1	2	469	3942	278	3942	0	-1
ENSG00000225765.1_3	chr2	105028685	105030466	-	493	0	0	0	0	0	0	0	0	0	0	0	0	AC068535.3	ENSG00000225765.1_3	1	ENST00000449772.1_1	2	491	1290	442	1290	0	4
ENSG00000235597.1_3	chr2	105049725	105137290	+	5098	0	0	0	0	0	0	0	0	0	0	0	0	AC013402.2	ENSG00000235597.1_3	4	ENST00000451400.1_1,ENST00000429464.1_1,ENST00000414442.1_1,ENST00000447380.1_1	4,2,3,4	3774,2126,575,1470	83791,71343,71164,76909	1540,1965,239,714	71343,71343,69747,71343	0,0,0,0	-1,-1,-1,-1
ENSG00000234781.2_3	chr2	105104916	105126967	-	1457	0	0	0	0	0	0	0	0	0	0	0	0	AC068535.4	ENSG00000234781.2_3	1	ENST00000430551.2_1	6	1451	20600	541	8282	0	8
ENSG00000199727.1	chr2	105149231	105149442	+	212	0	0	0	0	0	0	0	0	0	0	0	0	U3	ENSG00000199727.1	1	ENST00000362857.1	1	211	0	211	0	0	-1
ENSG00000221654.1	chr2	105185275	105185378	-	104	0	0	0	0	0	0	0	0	0	0	0	0	AC013402.1	ENSG00000221654.1	1	ENST00000408727.1	1	103	0	103	0	0	3
ENSG00000231626.1_4	chr2	105197279	105198348	-	437	0	0	0	0	0	0	0	0	0	0	0	0	AC013402.4	ENSG00000231626.1_4	1	ENST00000424257.1_1	2	435	634	367	634	0	4
ENSG00000236109.1_2	chr2	105199610	105201812	+	451	0	0	0	0	0	0	0	0	0	0	0	0	AC013402.3	ENSG00000236109.1_2	1	ENST00000438566.1_1	2	449	1753	278	1753	0	-1
ENSG00000230690.1_4	chr2	105275795	105281295	+	561	0	0	0	0	0	0	0	0	0	0	0	0	AC013402.5	ENSG00000230690.1_4	1	ENST00000456999.1_1	4	557	4943	183	1982	0	-1
ENSG00000225669.1_3	chr2	105294681	105295131	+	451	0	0	0	0	0	0	0	0	0	0	0	0	AC068535.5	ENSG00000225669.1_3	1	ENST00000415161.1_1	1	450	0	450	0	0	-1
ENSG00000228528.1_2	chr2	105320216	105321967	+	709	0	0	0	1	0	0	0	0	0	0	2	0	AC068057.1	ENSG00000228528.1_2	1	ENST00000453322.1_1	2	707	1044	658	1044	0	-1
ENSG00000279904.1_1	chr2	105323070	105323964	+	895	0	0	0	0	0	0	0	0	0	0	0	0	CTD-2015C24.1	ENSG00000279904.1_1	1	ENST00000624047.1_1	1	894	0	894	0	0	-1
ENSG00000207249.1	chr2	105349692	105349820	+	129	0	0	0	0	0	0	0	0	0	0	0	0	SNORA72	ENSG00000207249.1	1	ENST00000384520.1	1	128	0	128	0	0	-1
ENSG00000234177.5_3	chr2	105363096	105374177	-	3751	0	0	0	0	0	0	0	0	0	0	0	0	AC068057.2	ENSG00000234177.5_3	3	ENST00000424321.5_1,ENST00000425879.1_1,ENST00000421071.1_1	3,4,3	2109,2430,479	7008,8649,5012	1429,1638,335	4837,4837,4837	0,0,0	5,6,5
ENSG00000213301.2_3	chr2	105387740	105388343	+	604	0	0	0	0	0	0	0	0	2	0	0	0	AC068057.3	ENSG00000213301.2_3	1	ENST00000440127.1_1	1	603	0	603	0	0	-1
ENSG00000233639.5_3	chr2	105424030	105469641	-	844	0	0	0	0	0	0	0	0	0	0	0	0	AC018730.1	ENSG00000233639.5_3	5	ENST00000413121.5_1,ENST00000443988.5_1,ENST00000447876.5_1,ENST00000458253.5_1,ENST00000454729.1_1	4,4,4,4,4	633,671,603,743,718	43256,43209,45007,43138,43181	271,270,270,266,266	38575,38528,40326,38457,38500	0,0,0,0,0	6,6,6,6,6
ENSG00000269707.1_5	chr2	105469743	105542510	+	443	0	0	0	0	0	0	0	0	0	0	0	0	RP11-13J10.1	ENSG00000269707.1_5	1	ENST00000598623.1_1	3	440	72327	284	72123	0	-1
ENSG00000198914.3_5	chr2	105471969	105475032	+	3064	0	0	0	0	0	0	0	0	0	0	0	0	POU3F3	ENSG00000198914.3_5	1	ENST00000361360.3_2	1	3063	0	3063	0	1502	1
ENSG00000239587.1_5	chr2	105481865	105483954	-	327	0	0	0	0	0	0	0	0	0	0	0	0	AC018730.4	ENSG00000239587.1_5	1	ENST00000454183.1_1	4	323	1766	208	810	0	6
ENSG00000229743.2_4	chr2	105481955	105489053	-	3351	0	0	0	0	0	0	0	0	0	0	0	0	AC018730.3	ENSG00000229743.2_4	2	ENST00000433433.1_1,ENST00000434764.1_1	2,2	3101,453	3854,2296	2895,349	3854,2296	0,0	4,4
ENSG00000224509.2_5	chr2	105552699	105654954	-	642	0	1	1	0	0	0	0	0	0	0	0	0	AC010884.1	ENSG00000224509.2_5	1	ENST00000456519.2_1	3	639	101616	524	93377	0	5
ENSG00000263685.1	chr2	105609360	105609438	-	79	0	0	0	0	0	0	1	0	0	0	0	0	AC010884.2	ENSG00000263685.1	1	ENST00000579548.1	1	78	0	78	0	0	3
ENSG00000135972.8_3	chr2	105654441	105716418	+	1915	1357	1699	1969	1757	1703	1665	1513	3	8	898	1792	1821	MRPS9	ENSG00000135972.8_3	3	ENST00000258455.7_1,ENST00000413583.5_2,ENST00000472220.1_1	11,6,4	1489,646,978	60488,7624,6824	290,168,471	21963,3517,3517	1180,170,0	1,-1,-1
ENSG00000231851.5_4	chr2	105713510	105719402	-	609	0	0	0	0	0	0	0	0	0	0	2	0	AC104655.2	ENSG00000231851.5_4	2	ENST00000432211.5_1,ENST00000449177.1_1	3,4	444,561	1141,5323	346,338	801,3536	0,0	5,6
ENSG00000226508.1_3	chr2	105760571	105761882	+	1009	0	0	0	0	0	0	0	0	0	0	0	0	AC104655.3	ENSG00000226508.1_3	3	ENST00000436841.1_1,ENST00000452037.1_1,ENST00000438148.1_1	2,2,3	795,513,412	314,276,870	733,461,206	314,276,556	0,0,0	-1,-1,-1
ENSG00000135973.2_2	chr2	105858200	105859506	+	1307	0	0	0	0	0	0	0	0	0	0	0	0	GPR45	ENSG00000135973.2_2	1	ENST00000258456.2_1	1	1306	0	1306	0	1118	1
ENSG00000272861.1_4	chr2	105865861	105866251	-	391	1	4	3	4	3	0	4	0	0	1	0	0	RP11-332H14.1	ENSG00000272861.1_4	1	ENST00000609349.1_1	1	390	0	390	0	0	3
ENSG00000268556.1	chr2	105867759	105869601	+	30	0	0	0	0	0	0	0	0	0	0	0	0	AC012360.1	ENSG00000268556.1	1	ENST00000595481.1	2	28	1814	14	1814	0	-1
ENSG00000135966.12_2	chr2	105880848	105946491	-	6005	1445	1466	2279	1715	1542	1400	1533	8	58	2253	2110	2047	TGFBRAP1	ENSG00000135966.12_2	3	ENST00000595531.5_1,ENST00000393359.6_1,ENST00000258449.2_1	11,12,12	5584,5967,2815	38346,59653,38385	3168,3145,707	11958,21307,11958	0,0,0	11,12,11
ENSG00000235319.1_4	chr2	105940667	105946986	+	674	18	30	18	21	12	13	9	0	0	8	23	13	AC012360.4	ENSG00000235319.1_4	1	ENST00000433219.1_1	4	670	5649	431	2797	0	-1
ENSG00000272994.1_4	chr2	105950484	105953932	-	3449	446	383	542	456	341	347	329	0	12	225	327	271	RP11-332H14.2	ENSG00000272994.1_4	1	ENST00000610036.1_2	1	3448	0	3448	0	0	3
ENSG00000135974.9_2	chr2	105953816	105965668	+	4768	1238	1388	1344	1281	1143	1225	1158	1	180	979	1292	1261	C2orf49	ENSG00000135974.9_2	2	ENST00000258457.6_1,ENST00000410049.1_1	4,5	4764,849	7088,7215	3896,281	3099,3099	695,568	1,1
ENSG00000115641.18_4	chr2	105974169	106054970	-	6626	116	108	91	74	220	201	32	0	34	165	128	132	FHL2	ENSG00000115641.18_4	12	ENST00000409177.5_1,ENST00000344213.8_1,ENST00000393353.7_2,ENST00000530340.5_1,ENST00000393352.7_1,ENST00000322142.12_2,ENST00000358129.8_1,ENST00000409807.5_1,ENST00000408995.5_2,ENST00000452732.1_1,ENST00000607522.1_1,ENST00000447958.1_1	6,7,6,8,6,7,6,6,6,6,2,3	4875,1762,1525,1868,1420,1455,1572,1595,1361,880,757,571	37080,36650,36700,36530,76257,36778,36824,34505,36828,32533,51859,9756	3722,622,608,608,608,606,606,577,573,187,643,351	12682,12628,12628,12628,51859,12628,18622,12628,12628,10107,51859,6420	0,0,0,0,0,0,0,0,0,0,-193,0	6,7,6,4,6,7,5,6,6,3,2,5
ENSG00000238273.3_4	chr2	105979495	105995296	+	2609	3	3	5	4	9	1	8	0	1	3	2	3	AC012360.6	ENSG00000238273.3_4	2	ENST00000457290.2_1,ENST00000415627.1_1	3,4	2041,777	13760,1213	1121,368	12791,743	0,0	-1,-1
ENSG00000071051.13_3	chr2	106361354	106510730	+	2990	677	918	930	678	511	433	765	0	11	345	542	516	NCK2	ENSG00000071051.13_3	6	ENST00000233154.8_1,ENST00000451463.6_1,ENST00000393348.6_1,ENST00000522586.5_1,ENST00000425756.1_3,ENST00000393349.2_1	5,4,4,3,3,4	2678,1791,786,487,491,2367	146698,147419,135016,76130,29193,40123	1292,1292,241,238,238,1290	71292,71292,70543,38437,26039,26039	1140,250,0,250,0,1140	3,3,3,2,2,2
ENSG00000235522.6_4	chr2	106462990	106473633	-	2166	0	0	0	0	0	0	0	0	0	0	0	0	AC009505.2	ENSG00000235522.6_4	6	ENST00000596418.1_1,ENST00000427050.6_1,ENST00000615184.1_2,ENST00000618432.4_2,ENST00000613614.4_2,ENST00000598281.2_2	5,3,2,3,2,2	650,890,546,583,799,826	8056,1784,228,1613,1397,1308	233,770,381,292,507,507	5249,1397,228,1397,1397,1308	0,0,0,0,0,0	7,5,4,5,4,4
ENSG00000234162.1_4	chr2	106575540	106578462	-	491	0	0	0	0	0	0	0	0	0	0	0	0	AC009505.4	ENSG00000234162.1_4	2	ENST00000413151.1_1,ENST00000423727.1_1	2,2	422,186	2500,936	223,120	2500,936	0,0	4,4
ENSG00000119147.9_3	chr2	106679702	106694615	+	1741	0	0	0	0	0	0	0	0	0	0	0	0	C2orf40	ENSG00000119147.9_3	6	ENST00000493478.5_1,ENST00000489174.1_1,ENST00000409944.5_1,ENST00000238044.7_1,ENST00000437659.1_2,ENST00000479337.1_1	3,3,5,4,5,2	435,556,794,785,597,615	8720,10426,14067,11718,11503,3722	221,353,390,394,215,390	8431,8431,7482,6001,4947,3722	0,0,336,443,0,0	-1,-1,3,1,2,-1
ENSG00000115652.14_2	chr2	106709759	106810795	-	7023	2618	3218	3213	1820	3346	2190	2143	2	12	2469	2564	2672	UXS1	ENSG00000115652.14_2	15	ENST00000283148.11_1,ENST00000497604.1_1,ENST00000409501.7_1,ENST00000473338.1_1,ENST00000409032.5_1,ENST00000470053.1_1,ENST00000441952.5_1,ENST00000416298.5_1,ENST00000444193.5_1,ENST00000457835.5_1,ENST00000436241.1_1,ENST00000479774.5_1,ENST00000479621.5_1,ENST00000483426.5_1,ENST00000474920.1_1	15,4,15,2,10,2,6,7,7,8,4,4,3,6,5	2084,2903,1824,1545,1925,375,564,694,793,674,498,586,634,535,456	98952,6741,98967,2561,43352,3676,92688,55137,47148,70654,15236,14336,14573,48495,7965	854,1894,649,992,706,345,151,188,180,180,296,237,394,206,278	28065,2561,28065,2561,10205,3676,68469,28280,15412,29455,8712,12688,12688,28065,5549	0,0,0,0,0,0,0,0,0,0,0,0,0,0,0	15,6,15,4,10,4,8,9,9,10,6,6,5,8,7
ENSG00000233339.1_4	chr2	106795998	106800253	+	433	0	0	0	0	0	0	0	0	0	0	0	0	AC018878.3	ENSG00000233339.1_4	1	ENST00000419904.1_1	2	431	3824	381	3824	0	-1
ENSG00000273595.1_4	chr2	106823850	106824571	+	722	0	0	0	0	0	0	0	0	0	1	0	0	RP11-707E21.1	ENSG00000273595.1_4	1	ENST00000611308.1_1	1	721	0	721	0	0	-1
ENSG00000213295.3_4	chr2	106863825	106864197	+	373	0	1	3	5	2	1	2	0	0	0	2	1	AC092106.2	ENSG00000213295.3_4	1	ENST00000444291.1_1	1	372	0	372	0	0	-1
ENSG00000224061.1_4	chr2	106869687	106870173	-	487	0	0	0	0	0	1	0	0	0	0	0	0	AC092106.1	ENSG00000224061.1_4	1	ENST00000436597.1_1	1	486	0	486	0	0	3
ENSG00000230353.5_4	chr2	106905259	106905509	-	251	0	0	0	0	0	0	0	0	0	0	0	0	AC114755.2	ENSG00000230353.5_4	1	ENST00000481111.1_1	1	250	0	250	0	0	3
ENSG00000233939.1_2	chr2	106921211	106921653	+	443	0	0	1	1	0	2	0	0	0	1	0	1	AC114755.4	ENSG00000233939.1_2	1	ENST00000439114.1_1	1	442	0	442	0	0	-1
ENSG00000227513.1_4	chr2	106961022	106961889	+	868	0	0	2	0	0	0	0	0	0	1	0	0	AC114755.3	ENSG00000227513.1_4	1	ENST00000453101.1_1	1	867	0	867	0	0	-1
ENSG00000229682.1_4	chr2	106984665	106985332	-	361	0	0	0	0	0	0	0	0	0	0	0	0	AC114755.5	ENSG00000229682.1_4	1	ENST00000413520.1_1	2	359	308	234	308	0	4
ENSG00000235486.1_4	chr2	106986180	106994703	+	831	0	0	3	6	3	0	0	0	0	1	3	3	AC114755.7	ENSG00000235486.1_4	1	ENST00000447760.1_1	6	825	7698	220	4008	0	-1
ENSG00000240935.6_2	chr2	106998627	107009487	+	991	0	0	0	0	0	1	0	0	2	0	1	0	PLGLA	ENSG00000240935.6_2	3	ENST00000465668.5_1,ENST00000484422.5_1,ENST00000482249.1_1	5,3,4	444,697,471	10249,4385,6190	135,489,206	4059,3241,3241	0,0,0	-1,-1,-1
ENSG00000153165.18_2	chr2	107007746	107084832	-	5818	22	20	37	22	34	37	19	1	1	37	36	35	RGPD3	ENSG00000153165.18_2	2	ENST00000304514.11_1,ENST00000409886.3_1	23,23	5487,5571	71549,57815	2223,2223	21571,8885	0,0	23,23
ENSG00000237666.2_4	chr2	107087255	107094125	-	530	1	1	0	0	0	1	0	0	0	1	0	0	AC108868.3	ENSG00000237666.2_4	1	ENST00000437031.1_1	3	527	6343	212	4703	0	5
ENSG00000269000.1	chr2	107099728	107103848	-	45	0	0	0	0	0	0	0	0	0	0	0	0	AC108868.1	ENSG00000269000.1	1	ENST00000596204.1	2	43	4077	22	4077	0	4
ENSG00000254126.7_4	chr2	107103820	107160753	+	5140	0	0	0	0	0	0	0	0	0	0	0	0	AC108868.4	ENSG00000254126.7_4	2	ENST00000416057.2_2,ENST00000643224.1_1	6,6	983,4815	55950,18886	359,4150	39667,6212	660,627	1,1
ENSG00000232001.2_4	chr2	107138019	107160753	+	1135	0	0	0	0	0	0	0	0	0	0	0	0	RP11-448J14.1	ENSG00000232001.2_4	2	ENST00000644187.1_1,ENST00000451464.1_2	2,2	928,509	21806,774	623,305	21806,774	0,0	-1,-1
ENSG00000231505.1_4	chr2	107138359	107154535	-	554	0	0	0	0	0	0	0	0	0	0	0	0	AC108868.5	ENSG00000231505.1_4	1	ENST00000431411.1_1	3	551	15625	237	13019	0	5
ENSG00000214199.3_3	chr2	107313787	107315132	-	1346	25	40	47	20	22	35	49	0	0	19	44	37	AC096663.1	ENSG00000214199.3_3	1	ENST00000443590.1_1	1	1345	0	1345	0	0	3
ENSG00000144057.15_3	chr2	107418056	107503564	-	7708	0	0	1	0	0	0	0	0	3	1	0	0	ST6GAL2	ENSG00000144057.15_3	5	ENST00000361686.8_1,ENST00000409382.7_1,ENST00000361803.3_3,ENST00000409087.3_1,ENST00000419159.2_3	6,6,3,6,2	6851,7269,571,1651,306	78656,77773,27900,72381,41833	5349,5345,303,999,160	42942,42059,23117,42942,41833	0,0,289,0,0	6,6,2,6,4
ENSG00000238250.1_4	chr2	107439379	107441487	-	388	0	0	0	0	0	0	0	0	0	0	0	0	AC016994.1	ENSG00000238250.1_4	1	ENST00000446058.1_1	2	386	1722	221	1722	0	4
ENSG00000227294.1_4	chr2	107450920	107457663	+	552	0	0	0	0	0	0	0	0	0	0	0	0	AC016994.2	ENSG00000227294.1_4	1	ENST00000425419.1_1	2	550	6193	514	6193	0	-1
ENSG00000229360.1_3	chr2	107557336	107557938	-	603	0	0	0	0	0	0	0	0	0	0	0	0	AC005040.2	ENSG00000229360.1_3	1	ENST00000457256.1_1	1	602	0	602	0	0	3
ENSG00000226905.1_4	chr2	107579649	107580130	+	482	0	0	0	0	0	0	0	0	0	0	0	0	AC005040.3	ENSG00000226905.1_4	1	ENST00000437783.1_1	1	481	0	481	0	0	-1
ENSG00000229457.1_3	chr2	107871147	107982329	-	1196	0	0	0	0	0	0	0	0	0	0	0	0	AC006227.1	ENSG00000229457.1_3	2	ENST00000443123.1_1,ENST00000455614.1_1	4,6	856,485	110326,98905	393,130	98772,82659	0,0	6,8
ENSG00000225588.2_2	chr2	107978738	108023785	+	1305	0	0	0	0	0	0	0	0	1	0	0	0	AC096669.1	ENSG00000225588.2_2	3	ENST00000422203.2_1,ENST00000413708.1_1,ENST00000443833.1_1	3,4,2	645,612,317	43333,44398,19177	276,236,234	42571,24712,19177	0,0,0	-1,-1,-1
ENSG00000237880.1_3	chr2	108002088	108159105	-	609	0	0	0	0	0	0	0	0	0	0	0	0	AC096669.2	ENSG00000237880.1_3	1	ENST00000414300.1_1	5	604	156413	210	111998	0	7
ENSG00000224568.1_3	chr2	108145943	108172782	+	1612	0	0	0	0	0	0	0	0	1	0	0	0	AC096669.3	ENSG00000224568.1_3	2	ENST00000443205.1_1,ENST00000439893.1_1	3,2	1536,578	25303,12312	1193,506	23354,12312	0,0	-1,-1
ENSG00000232991.5_2	chr2	108370568	108438585	+	811	0	0	0	0	0	0	0	0	0	0	0	0	GACAT1	ENSG00000232991.5_2	2	ENST00000441383.5_1,ENST00000419650.1_1	5,4	535,573	67482,57630	158,270	55080,55080	0,0	-1,-1
ENSG00000230651.7_4	chr2	108439519	108443347	-	2500	0	0	0	0	0	0	0	0	1	0	0	0	AC096655.2	ENSG00000230651.7_4	6	ENST00000457647.2_1,ENST00000417284.1_1,ENST00000609354.1_2,ENST00000594764.5_3,ENST00000593452.1_1,ENST00000609972.1_2	3,3,2,2,2,2	1789,458,858,668,614,391	2039,1302,1484,427,515,247	1122,182,786,385,385,241	1484,926,1484,427,515,247	0,0,0,0,0,0	5,5,4,4,4,4
ENSG00000196862.9_2	chr2	108443393	108507297	+	5464	3	7	6	8	7	5	3	0	0	10	9	13	RGPD4	ENSG00000196862.9_2	1	ENST00000408999.3_1	23	5441	58463	2223	9517	5254	1
ENSG00000233494.1_4	chr2	108519453	108519590	-	138	0	0	0	0	0	0	0	0	0	0	0	0	AC009963.3	ENSG00000233494.1_4	1	ENST00000453431.1_1	1	137	0	137	0	0	3
ENSG00000227270.1_4	chr2	108520420	108520697	+	157	0	0	0	0	0	0	0	0	0	0	0	0	AC009963.4	ENSG00000227270.1_4	1	ENST00000417265.1_1	2	155	122	90	122	0	-1
ENSG00000237745.1_4	chr2	108531404	108531742	+	339	0	1	6	0	2	0	1	0	0	0	2	3	AC009963.5	ENSG00000237745.1_4	1	ENST00000448535.1_1	1	338	0	338	0	0	-1
ENSG00000235325.1_4	chr2	108537219	108537704	-	486	1	0	0	0	0	0	1	0	0	0	0	0	AC009963.6	ENSG00000235325.1_4	1	ENST00000458090.1_1	1	485	0	485	0	0	3
ENSG00000115665.8_2	chr2	108602979	108630450	+	5168	0	0	0	0	0	0	0	0	0	0	0	0	SLC5A7	ENSG00000115665.8_2	2	ENST00000409059.5_1,ENST00000264047.2_1	9,9	2023,5143	22315,22312	629,3762	4711,4711	1735,1735	2,2
ENSG00000231221.1_2	chr2	108665656	108669211	-	388	0	0	0	0	0	0	0	0	0	0	0	0	LINC01593	ENSG00000231221.1_2	1	ENST00000424355.1_1	3	385	3170	223	2849	0	5
ENSG00000229890.1_2	chr2	108715566	108715948	+	383	0	0	0	0	0	0	0	0	0	0	0	0	ACTP1	ENSG00000229890.1_2	1	ENST00000440793.1_1	1	382	0	382	0	0	-1
ENSG00000225328.1_4	chr2	108784204	108834297	-	611	0	0	0	0	0	0	0	0	0	0	0	0	LINC01594	ENSG00000225328.1_4	1	ENST00000445083.1_1	5	606	49487	224	33013	0	7
ENSG00000236877.2_2	chr2	108842471	108842787	-	317	0	0	0	1	0	0	0	0	0	1	0	0	SETD6P1	ENSG00000236877.2_2	1	ENST00000444575.2_1	1	316	0	316	0	0	3
ENSG00000196228.3_2	chr2	108863651	108881807	+	915	0	0	0	0	0	0	0	0	0	0	0	0	SULT1C3	ENSG00000196228.3_2	1	ENST00000329106.2_1	7	908	17248	180	5997	908	1
ENSG00000227597.1_2	chr2	108893268	108894398	+	1131	0	0	0	0	0	0	0	0	0	0	0	0	WASF1P1	ENSG00000227597.1_2	1	ENST00000447560.1_1	1	1130	0	1130	0	0	-1
ENSG00000198203.9_2	chr2	108905095	108926371	+	8399	679	698	423	410	764	765	814	1	39	324	336	338	SULT1C2	ENSG00000198203.9_2	9	ENST00000251481.10_1,ENST00000326853.9_1,ENST00000438339.5_1,ENST00000409880.5_1,ENST00000437390.6_1,ENST00000442801.5_1,ENST00000409067.2_1,ENST00000492554.1_1,ENST00000495441.1_1	8,9,5,7,8,6,6,2,4	2787,2819,571,1199,1351,866,922,171,6362	18489,18457,15173,18599,18447,14009,14092,405,3378	1563,1563,171,361,361,199,341,131,5727	6484,4577,6546,10233,6442,10220,6484,405,2757	884,916,0,774,926,346,673,0,0	2,2,2,2,2,-1,-1,-1,-1
ENSG00000261209.1_2	chr2	108934181	108935067	+	294	0	0	0	0	0	0	1	0	0	0	0	0	SULT1C2P2	ENSG00000261209.1_2	1	ENST00000562517.1_1	2	292	594	181	594	0	-1
ENSG00000237223.6_2	chr2	108938694	108970255	+	2004	1	1	1	1	1	0	0	0	0	1	1	2	SULT1C2P1	ENSG00000237223.6_2	2	ENST00000427208.5_1,ENST00000562418.1_1	4,4	1871,455	29690,9549	1429,128	22854,5152	0,0	-1,-1
ENSG00000271070.1_2	chr2	108983572	108984394	+	823	0	0	0	0	0	0	0	0	0	0	0	0	GMCL1P2	ENSG00000271070.1_2	1	ENST00000605230.1_1	1	822	0	822	0	0	-1
ENSG00000198075.9_2	chr2	108994367	109004513	+	2898	95	106	35	30	46	41	55	0	71	463	191	228	SULT1C4	ENSG00000198075.9_2	3	ENST00000494122.1_1,ENST00000272452.6_1,ENST00000409309.3_2	2,7,5	1755,1853,1040	3256,8192,8415	1160,737,321	3256,3256,3256	0,902,679	-1,1,1
ENSG00000271284.1_2	chr2	109040068	109040341	+	274	1	2	1	0	3	0	0	0	0	3	1	0	SMIM12P1	ENSG00000271284.1_2	1	ENST00000603004.1_1	1	273	0	273	0	0	-1
ENSG00000135968.20_3	chr2	109065017	109125871	+	13282	2199	2633	2305	2079	2964	2547	1728	10	291	6621	4839	5061	GCC2	ENSG00000135968.20_3	13	ENST00000309863.10_1,ENST00000467566.1_1,ENST00000478207.1_1,ENST00000409821.5_1,ENST00000482325.5_1,ENST00000409896.1_1,ENST00000485546.1_1,ENST00000462897.2_1,ENST00000492785.1_1,ENST00000447558.1_1,ENST00000393321.2_3,ENST00000481729.1_1,ENST00000480863.1_1	23,2,6,6,22,6,2,3,2,5,9,2,3	7514,475,537,780,6750,2902,608,979,772,535,1357,632,5864	53323,353,19696,20051,53407,20113,319,2601,711,7059,7081,983,10250	2465,386,156,411,2465,2465,576,605,501,164,297,590,3808	16514,353,10122,16514,16514,16514,319,1890,711,5860,2018,983,7806	5032,0,0,0,134,0,0,438,381,260,737,0,0	1,-1,-1,1,1,2,-1,-1,-1,-1,-1,-1,-1
ENSG00000214184.3_4	chr2	109123971	109150652	-	799	15	28	32	17	9	8	28	0	2	34	22	13	GCC2-AS1	ENSG00000214184.3_4	2	ENST00000322353.3_1,ENST00000440975.1_1	3,2	555,572	26126,21921	367,323	21817,21921	0,0	5,4
ENSG00000169756.16_3	chr2	109150811	109303702	+	7771	1662	1853	2397	1943	1734	1526	2257	9	164	1553	1991	1865	LIMS1	ENSG00000169756.16_3	15	ENST00000544547.5_2,ENST00000428064.5_1,ENST00000332345.10_2,ENST00000393310.5_2,ENST00000410093.5_1,ENST00000449684.6_1,ENST00000409441.5_1,ENST00000422797.5_1,ENST00000338045.7_2,ENST00000474038.1_1,ENST00000462817.5_1,ENST00000496653.4_1,ENST00000414829.2_1,ENST00000434274.2_1,ENST00000542845.3_1	10,5,10,10,10,4,10,4,10,2,3,3,3,3,6	4451,632,1225,4382,1516,488,1617,1540,1866,677,563,623,436,776,721	148432,137941,94601,94398,75771,49076,61565,51140,27770,4349,4738,15366,6814,4130,7499	3353,159,252,3361,563,210,563,1073,563,340,244,240,203,571,213	125011,125011,71180,70977,52350,38144,38144,38144,11017,4349,4349,11017,4349,2465,2773	1004,0,969,969,980,0,1079,300,1154,0,0,0,351,166,622	1,1,2,2,1,-1,1,1,1,-1,-1,-1,1,2,-1
ENSG00000228763.1_4	chr2	109293251	109295057	-	477	0	0	0	0	0	0	0	0	0	0	0	0	LIMS1-AS1	ENSG00000228763.1_4	1	ENST00000411710.1_1	3	474	1332	177	948	0	5
ENSG00000233648.1_4	chr2	109311206	109311349	-	144	0	1	1	1	0	0	0	0	0	0	0	1	AC010095.6	ENSG00000233648.1_4	1	ENST00000443543.1_1	1	143	0	143	0	0	3
ENSG00000235644.1_2	chr2	109328718	109329356	-	639	0	0	1	0	0	0	0	0	0	1	0	0	RPL10P5	ENSG00000235644.1_2	1	ENST00000427719.1_1	1	638	0	638	0	0	3
ENSG00000153201.15_2	chr2	109335937	109402267	+	12302	16454	18584	16971	16946	18827	17986	12276	38	66	18649	22669	22842	RANBP2	ENSG00000153201.15_2	5	ENST00000283195.10_1,ENST00000425282.4_1,ENST00000629728.1_1,ENST00000495924.1_1,ENST00000495506.1_1	29,4,3,2,2	11682,363,153,644,542	54648,15635,11577,437,1004	5151,152,71,576,443	9454,9454,9454,437,1004	9646,153,153,0,0	1,1,1,-1,-1
ENSG00000163006.11_5	chr2	109403213	109501933	+	5796	687	837	1351	1212	704	673	766	0	3	927	1058	1028	CCDC138	ENSG00000163006.11_5	8	ENST00000412964.6_1,ENST00000409529.6_1,ENST00000295124.8_1,ENST00000470608.1_1,ENST00000447782.1_1,ENST00000456512.1_3,ENST00000608781.1_4,ENST00000609740.1_1	14,14,15,5,4,9,3,1	2236,2350,2368,422,535,1047,537,3284	87585,87465,87447,7475,7389,54017,28012,0	490,488,490,130,172,181,375,3284	23080,23080,23080,2746,2738,23080,25701,0	1720,311,1983,0,136,0,118,0	1,1,1,-1,1,-1,-1,-1
ENSG00000227470.1_4	chr2	109494764	109494916	+	153	18	19	39	37	20	23	19	0	0	43	39	35	AC073415.2	ENSG00000227470.1_4	1	ENST00000449240.1_1	1	152	0	152	0	0	-1
ENSG00000135960.9_3	chr2	109510927	109605828	-	4426	0	0	0	0	0	0	0	0	1	0	1	0	EDAR	ENSG00000135960.9_3	3	ENST00000409271.5_3,ENST00000258443.6_3,ENST00000376651.1_3	12,12,11	4311,4202,4292	90487,90699,90602	2758,2758,2751	48634,57928,57928	0,0,0	12,12,11
ENSG00000259863.1_3	chr2	109743783	109745386	-	1604	0	0	0	0	0	0	0	0	0	0	0	1	AC133109.1	ENSG00000259863.1_3	1	ENST00000567491.1_1	1	1603	0	1603	0	0	3
ENSG00000172985.10_2	chr2	109745804	110262209	+	5803	2	1	9	5	1	3	4	0	0	3	1	0	SH3RF3	ENSG00000172985.10_2	1	ENST00000309415.7_1	10	5793	510612	3129	217561	2639	1
ENSG00000264934.1	chr2	109757946	109758044	-	99	0	0	0	0	0	0	0	0	0	0	0	0	MIR4265	ENSG00000264934.1	1	ENST00000582152.1	1	98	0	98	0	0	3
ENSG00000228551.1_3	chr2	109867878	109868102	+	225	0	2	0	1	0	1	0	0	0	0	0	0	AC010906.1	ENSG00000228551.1_3	1	ENST00000456025.1_1	1	224	0	224	0	0	-1
ENSG00000265965.1	chr2	109930027	109930081	-	55	0	0	0	0	0	0	0	0	0	0	0	0	MIR4266	ENSG00000265965.1	1	ENST00000583300.1	1	54	0	54	0	0	3
ENSG00000186522.14_4	chr2	110300559	110371783	-	4131	3227	4147	3803	2549	3633	2574	3019	7	9	3567	3932	4083	SEPT10	ENSG00000186522.14_4	14	ENST00000356688.8_3,ENST00000397712.6_2,ENST00000397714.6_2,ENST00000437928.5_2,ENST00000415095.5_3,ENST00000468616.5_1,ENST00000483047.5_1,ENST00000486678.6_1,ENST00000425498.1_1,ENST00000493445.5_3,ENST00000423520.5_1,ENST00000461295.1_3,ENST00000411469.1_3,ENST00000442746.1_3	12,11,10,13,10,4,3,6,5,5,4,4,3,3	3079,3060,2709,1769,1595,527,453,974,561,578,553,577,269,578	68082,68164,68232,67909,66438,21314,3185,48753,48935,48821,47710,45441,27515,27206	1342,1342,1338,195,435,207,319,295,161,186,295,195,118,398	20679,20679,27960,11716,20679,18129,1956,20679,25071,39031,25075,28477,20302,19993	0,0,0,0,0,0,0,0,0,0,0,0,0,0	12,11,10,12,10,6,5,3,3,7,6,6,5,5
ENSG00000237916.1_4	chr2	110310113	110310423	+	311	0	0	0	0	0	0	0	0	0	0	0	0	RP11-537E18.1	ENSG00000237916.1_4	1	ENST00000417974.1_1	1	310	0	310	0	0	-1
ENSG00000230696.1_5	chr2	110352270	110363275	-	610	18	9	23	15	13	12	12	0	78	39	21	24	AC011753.5	ENSG00000230696.1_5	1	ENST00000425576.1_1	2	608	10397	305	10397	0	4
ENSG00000198142.4_3	chr2	110371911	110376567	+	4657	2300	3081	2630	2372	2672	2543	1403	7	558	2282	2621	2546	SOWAHC	ENSG00000198142.4_3	1	ENST00000356454.4_1	1	4656	0	4656	0	1577	1
ENSG00000230603.1_4	chr2	110422786	110423319	+	220	0	0	0	0	0	0	0	0	0	0	0	0	AC011753.6	ENSG00000230603.1_4	1	ENST00000451001.1_1	2	218	315	125	315	0	-1
ENSG00000231099.1_3	chr2	110424705	110425579	+	393	0	0	0	0	0	0	0	0	0	0	0	0	AC011753.7	ENSG00000231099.1_3	1	ENST00000433925.1_1	2	391	483	222	483	0	-1
ENSG00000233307.1_4	chr2	110490308	110490713	+	406	0	0	1	0	0	0	1	0	0	0	0	1	AC109815.2	ENSG00000233307.1_4	1	ENST00000443436.1_1	1	405	0	405	0	0	-1
ENSG00000233707.3_3	chr2	110494716	110495100	-	385	1	6	7	1	0	2	3	0	0	0	1	1	AC074387.1	ENSG00000233707.3_3	1	ENST00000434894.1_1	1	384	0	384	0	0	3
ENSG00000282033.1_4	chr2	110516376	110517941	-	823	0	0	0	0	0	0	0	0	0	0	0	0	RP11-506F3.1	ENSG00000282033.1_4	1	ENST00000632044.1_1	2	821	744	757	744	0	4
ENSG00000015568.12_2	chr2	110550335	110615272	+	14175	6	4	13	8	7	12	10	0	5	7	12	7	RGPD5	ENSG00000015568.12_2	13	ENST00000393283.5_1,ENST00000272454.10_1,ENST00000430736.5_1,ENST00000016946.7_1,ENST00000441344.1_1,ENST00000432606.1_1,ENST00000482778.1_1,ENST00000472794.1_1,ENST00000413468.1_1,ENST00000495473.1_1,ENST00000493394.1_1,ENST00000495582.1_1,ENST00000477523.1_1	20,19,4,23,4,3,2,2,16,2,3,2,3	3284,2888,559,7230,537,565,403,644,2163,478,957,218,6899	36977,35801,9267,56155,13374,8289,436,436,29681,5056,4230,892,10419	372,263,232,2223,152,391,231,576,230,311,605,159,4865	7246,7246,7249,7851,8895,6707,436,436,6041,5056,2122,892,7851	2696,2696,0,5275,0,0,0,0,294,0,0,0,0	2,1,1,1,1,2,-1,-1,-1,-1,-1,-1,-1
ENSG00000256977.6	chr2	110656005	110677180	+	2070	0	0	0	0	1	0	0	0	0	1	0	0	LIMS3	ENSG00000256977.6	5	ENST00000437679.2,ENST00000482065.1,ENST00000479168.1,ENST00000553749.1,ENST00000487150.1	3,2,3,6,3	1217,688,623,827,779	6811,4343,15342,20085,4133	576,351,240,219,574	4343,4343,10999,10999,2468	351,0,0,741,0	1,-1,-1,1,-1
ENSG00000284337.1_3	chr2	110656009	110726134	+	4426	0	0	1	0	1	0	0	0	0	1	1	0	AC013271.7	ENSG00000284337.1_3	2	ENST00000640669.1_1,ENST00000638162.1_1	18,10	3184,2423	66941,33315	487,1341	15624,10999	741,741	1,1
ENSG00000186148.13_5	chr2	110690738	110731662	+	3900	0	0	0	0	0	0	0	0	0	0	0	0	AC013271.3	ENSG00000186148.13_5	8	ENST00000639717.1_1,ENST00000417926.5_2,ENST00000424535.5_1,ENST00000424113.5_3,ENST00000435951.1_2,ENST00000638368.1_1,ENST00000433786.1_1,ENST00000425917.1_1	5,5,4,6,5,8,3,2	1203,2913,792,781,671,953,727,597	34188,29322,30932,30631,26234,25460,20111,1138	482,1730,433,212,237,173,482,436	16843,15624,26526,15624,15624,15615,16843,1138	0,0,0,0,0,0,0,0	-1,-1,-1,-1,-1,-1,-1,-1
ENSG00000283684.1_1	chr2	110695015	110742701	+	1959	0	0	0	0	0	0	0	0	0	0	0	0	AC013271.5	ENSG00000283684.1_1	1	ENST00000454928.5_1	4	1955	45731	1020	36259	0	-1
ENSG00000240069.1_3	chr2	110741635	110742565	+	931	0	0	0	0	0	0	0	0	0	0	0	0	AC013268.1	ENSG00000240069.1_3	1	ENST00000453019.1_1	1	930	0	930	0	0	-1
ENSG00000225108.1_3	chr2	110744516	110745971	-	1456	0	0	0	0	0	0	0	0	0	0	0	0	AC013268.2	ENSG00000225108.1_3	1	ENST00000452761.1_1	1	1455	0	1455	0	0	3
ENSG00000204588.5_3	chr2	110744640	110753717	+	3295	3	4	6	4	9	7	3	0	0	12	4	7	AC013268.5	ENSG00000204588.5_3	2	ENST00000419296.1_1,ENST00000336905.3_1	4,2	2432,2269	5786,5599	1241,1739	4833,5599	0,0	-1,-1
ENSG00000235721.1_2	chr2	110765252	110768360	+	2324	0	0	0	0	0	0	0	0	0	0	0	1	AC013268.3	ENSG00000235721.1_2	1	ENST00000262716.6_1	2	2322	786	1575	786	0	-1
ENSG00000229730.2_4	chr2	110769842	110770178	-	337	0	0	0	0	0	0	0	0	0	0	0	0	AC013268.4	ENSG00000229730.2_4	1	ENST00000420753.2_1	1	336	0	336	0	0	3
ENSG00000283283.2_1	chr2	110780024	110807641	-	3634	0	1	0	0	2	0	1	0	0	2	0	0	RP11-1223D19.5	ENSG00000283283.2_1	1	ENST00000637413.2_1	25	3609	24008	224	3421	0	27
ENSG00000265682.1	chr2	110827538	110827619	-	82	0	0	0	0	0	0	0	0	0	0	0	0	MIR4267	ENSG00000265682.1	1	ENST00000578475.1	1	81	0	81	0	0	3
ENSG00000144063.3_2	chr2	110841447	110874143	-	3167	0	0	0	0	0	0	0	0	0	0	0	0	MALL	ENSG00000144063.3_2	3	ENST00000272462.2_1,ENST00000427178.1_1,ENST00000424988.1_1	4,2,5	3057,1068,575	29639,29931,29534	1887,734,167	23918,29931,18084	0,0,0	4,2,3
ENSG00000264979.1	chr2	110844010	110844100	-	91	0	0	0	0	0	0	0	0	0	0	0	0	MIR4436B1	ENSG00000264979.1	1	ENST00000583272.1	1	90	0	90	0	0	3
ENSG00000144061.12_5	chr2	110879888	110962643	-	11763	38	72	107	98	99	126	73	0	8	74	121	92	NPHP1	ENSG00000144061.12_5	11	ENST00000316534.8_3,ENST00000445609.6_3,ENST00000393272.7_3,ENST00000496524.5_1,ENST00000461707.5_1,ENST00000355301.8_3,ENST00000417665.5_2,ENST00000422492.1_2,ENST00000493051.1_1,ENST00000418527.1_1,ENST00000449600.1_1	20,20,20,16,19,18,21,2,4,4,5	3736,2493,2732,9990,3803,1914,2225,355,573,738,481	78995,79163,78998,71679,77610,79350,79062,3505,15023,26220,25726	1752,727,727,5911,1682,355,355,282,307,506,181	21737,21737,21737,21737,21737,31423,21737,3505,11751,21737,21737	0,0,0,0,0,0,0,216,0,0,348	20,20,20,18,21,18,21,2,6,4,2
ENSG00000212091.1	chr2	110884309	110884401	-	93	0	1	1	0	0	0	2	0	0	0	0	2	AC013268.1	ENSG00000212091.1	1	ENST00000390802.1	1	92	0	92	0	0	3
ENSG00000233370.1_4	chr2	110941631	110942756	+	1126	0	0	0	0	0	0	0	0	0	0	0	0	AC092664.1	ENSG00000233370.1_4	1	ENST00000418944.1_1	1	1125	0	1125	0	0	-1
ENSG00000175701.10_4	chr2	110969106	111002997	-	2051	255	228	259	239	280	288	212	0	1	137	142	145	AC011753.3	ENSG00000175701.10_4	3	ENST00000414416.2_1,ENST00000611969.4_1,ENST00000426713.1_1	9,2,3	2042,439,458	31849,593,835	660,347,335	22049,593,593	-412,-166,-166	8,1,2
ENSG00000261760.8_5	chr2	110988683	111029627	+	1946	0	0	0	0	0	0	0	0	0	0	0	0	RP11-1223D19.1	ENSG00000261760.8_5	5	ENST00000561715.1_1,ENST00000562665.5_2,ENST00000564038.5_1,ENST00000568756.6_2,ENST00000636339.2_2	3,6,3,4,8	460,808,741,853,812	14080,30647,20124,20043,25482	334,212,485,528,128	12473,15639,16858,15639,15639	0,0,0,0,0	-1,-1,-1,-1,-1
