## Supplementary Tables 1-7 for "The RNA-binding protein SFPQ preserves long-intron splicing and regulates circRNA biogenesis": SupplementaryTable4_HepG2_RNAseq.xlsx (part 3 of 3)

### Sheet: featureCounts (continued)
# Program:featureCounts v2.0.0; Command:"/home/tbhmbi/software/subread-2.0.0-Linux-x86_64/bin/featureCounts" "-p" "-a" "/home/tbhmbi/genomes/hg19/annotation/gencode/gencode.gtf" "-o" "hg19/STAR/featureCounts/fc.exon.gene_id.v28.txt.tmp" "-t" "exon" "-g" "gene_id" "-s" "2" "-O" "hg19/STAR/siGFP_LS_rep1.bam" "hg19/STAR/siGFP_LS_rep2.bam" "hg19/STAR/siNC_LS_rep1.bam" "hg19/STAR/siNC_LS_rep2.bam" "hg19/STAR/siNONO_siRNA2_rep1.bam" "hg19/STAR/siNONO_siRNA2_rep2.bam" "hg19/STAR/siNONO_siRNA3_rep1.bam" "hg19/STAR/siNONO_siRNA3_rep2.bam" "hg19/STAR/siSFPQ_siRNA3_rep1.bam" "hg19/STAR/siSFPQ_siRNA3_rep2.bam" "hg19/STAR/siSFPQ_siRNA4_rep1.bam" "hg19/STAR/siSFPQ_siRNA4_rep2.bam" with annotation by annotate_fc.py using gtf: /home/tbhmbi/genomes/hg19/annotation/gencode/gencode.gtf
ENSG00000282304.1_5	chr2	111003168	111043433	+	932	0	0	0	0	0	0	0	0	0	0	0	0	RP11-1223D19.3	ENSG00000282304.1_5	3	ENST00000568189.5_1,ENST00000566951.5_1,ENST00000562613.2_1	4,4,5	731,529,547	39534,37605,37524	237,167,167	33813,16858,16841	0,0,0	-1,-1,-1
ENSG00000282785.1_4	chr2	111037183	111043258	+	357	0	0	0	0	0	0	0	0	0	0	0	0	RP11-1223D19.2	ENSG00000282785.1_4	1	ENST00000633535.1_1	3	354	5721	167	3906	0	-1
ENSG00000263881.1	chr2	111042430	111042520	+	91	0	0	0	0	0	0	0	0	0	0	0	0	MIR4436B2	ENSG00000263881.1	1	ENST00000581415.1	1	90	0	90	0	0	-1
ENSG00000264336.1	chr2	111058889	111058970	+	82	0	0	0	0	0	0	0	0	0	0	0	0	AC140479.1	ENSG00000264336.1	1	ENST00000583670.1	1	81	0	81	0	0	-1
ENSG00000283167.2_4	chr2	111078979	111106518	+	3972	1	2	0	1	1	0	2	0	0	0	1	1	RP11-1223D19.6	ENSG00000283167.2_4	1	ENST00000636301.2_2	26	3946	23593	349	3401	0	-1
ENSG00000226991.2_4	chr2	111116367	111116703	+	337	0	0	0	0	0	0	0	0	0	0	0	0	AC112229.6	ENSG00000226991.2_4	1	ENST00000440423.2_1	1	336	0	336	0	0	-1
ENSG00000230650.1_4	chr2	111118185	111121314	-	3130	0	0	0	1	1	2	0	0	0	0	0	0	AC112229.1	ENSG00000230650.1_4	1	ENST00000421567.1_1	1	3129	0	3129	0	0	3
ENSG00000175772.10_3	chr2	111132715	111142019	-	2774	0	1	1	0	0	1	1	0	0	0	0	2	AC112229.7	ENSG00000175772.10_3	2	ENST00000436665.2_1,ENST00000448359.1_1	3,2	2241,2441	7063,5636	1930,1912	6481,5636	0,0	5,4
ENSG00000226065.1_3	chr2	111140689	111142219	+	1531	0	0	0	0	0	0	0	0	0	0	0	0	AC108938.2	ENSG00000226065.1_3	1	ENST00000452245.1_1	1	1530	0	1530	0	0	-1
ENSG00000230596.3_4	chr2	111143954	111145740	-	1787	1	0	0	0	0	0	0	0	0	0	0	0	AC112229.4	ENSG00000230596.3_4	2	ENST00000606848.1_1,ENST00000417923.2_2	1,1	1786,927	0,0	1786,927	0,0	0,0	3,3
ENSG00000273471.1_5	chr2	111143988	111191250	-	1528	1	0	0	0	2	0	0	0	0	1	0	1	RP13-1039J1.4	ENSG00000273471.1_5	1	ENST00000488671.1_1	4	1524	45738	986	36264	0	6
ENSG00000184115.17_5	chr2	111154983	111192743	-	3772	0	0	1	0	2	0	0	0	0	1	0	2	RP13-1039J1.2	ENSG00000184115.17_5	7	ENST00000639295.1_1,ENST00000490013.5_1,ENST00000498358.5_1,ENST00000483717.5_1,ENST00000489211.5_2,ENST00000466329.1_1,ENST00000469759.1_1	8,5,3,4,6,2,5	953,2913,730,625,781,597,671	25475,29339,20126,30949,30648,1136,26252	173,1730,485,266,212,436,237	15633,15642,16859,26546,15642,1136,15642	0,0,0,0,0,0,0	10,7,5,6,8,4,7
ENSG00000257207.5_5	chr2	111160511	111230652	-	3202	0	1	2	0	3	2	1	0	0	3	1	5	AC108938.5	ENSG00000257207.5_5	1	ENST00000603767.1_1	18	3184	66957	487	15642	0	6
ENSG00000256671.6_3	chr2	111204217	111230652	-	2553	0	1	1	0	1	2	1	0	0	2	1	3	LIMS4	ENSG00000256671.6_3	5	ENST00000632758.1_1,ENST00000632897.1_1,ENST00000633364.1_1,ENST00000413601.3_1,ENST00000480598.1_1	9,10,3,3,2	1571,1450,954,1212,677	24649,24852,6811,6811,4343	520,444,576,575,340	10999,10999,4343,4343,4343	0,0,0,0,0	6,10,5,3,4
ENSG00000227574.2_4	chr2	111206819	111208641	+	476	0	0	0	0	0	0	0	0	0	0	0	0	RP13-1039J1.3	ENSG00000227574.2_4	1	ENST00000456683.2_1	3	473	1349	177	951	0	-1
ENSG00000231583.1_4	chr2	111257677	111257812	+	136	0	0	0	0	0	0	0	0	0	0	0	0	AC108938.3	ENSG00000231583.1_4	1	ENST00000451204.1_1	1	135	0	135	0	0	-1
ENSG00000183054.11_2	chr2	111271389	111334762	-	13309	0	0	1	2	1	1	1	0	0	2	2	2	RGPD6	ENSG00000183054.11_2	11	ENST00000463822.1_1,ENST00000329516.7_1,ENST00000437167.1_1,ENST00000484024.5_1,ENST00000330331.9_1,ENST00000473101.1_1,ENST00000459645.1_1,ENST00000490990.1_1,ENST00000446930.1_1,ENST00000480894.1_1,ENST00000455695.1_1	3,23,2,16,19,2,2,4,5,2,3	6899,7142,604,2163,2829,542,475,537,561,644,565	10419,56138,892,29681,35784,923,5056,13357,13293,436,8290	4865,2223,545,230,230,443,308,152,232,576,391	7851,7851,892,6041,7229,923,5056,8878,7232,436,6708	0,0,0,1871,0,0,0,0,0,0,0	5,23,4,3,19,4,4,6,7,4,5
ENSG00000231536.1_4	chr2	111368493	111369981	+	747	0	0	0	0	0	0	0	0	0	0	0	0	AC123886.2	ENSG00000231536.1_4	1	ENST00000458252.1_1	2	745	743	466	743	0	-1
ENSG00000216867.2_4	chr2	111391524	111391910	+	387	0	4	7	7	2	4	3	0	0	1	2	1	AC114776.1	ENSG00000216867.2_4	1	ENST00000401483.2_1	1	386	0	386	0	0	-1
ENSG00000169679.14_4	chr2	111395275	111435691	-	6032	2608	3516	4524	4406	2001	1793	2911	8	26	2119	3567	3510	BUB1	ENSG00000169679.14_4	12	ENST00000535254.5_2,ENST00000409311.5_1,ENST00000302759.10_2,ENST00000478175.1_1,ENST00000466333.5_1,ENST00000490632.1_1,ENST00000465029.5_1,ENST00000477481.1_1,ENST00000468927.1_1,ENST00000447014.5_2,ENST00000420328.5_1,ENST00000436916.1_2	24,24,25,4,20,2,10,3,4,6,6,3	3552,3263,3482,755,2481,753,1989,828,710,545,560,537	36857,36968,36798,709,33433,1169,15206,5381,2803,6963,6919,644	461,327,325,341,259,560,973,633,452,196,196,370	7000,7000,7000,316,7000,1169,4422,4274,1604,2212,2168,562	0,0,0,0,0,0,0,0,0,0,0,0	24,24,25,6,22,4,12,5,6,8,8,5
ENSG00000235881.2_4	chr2	111467152	111474172	-	4395	0	0	0	0	0	0	0	0	0	0	0	0	AC114776.3	ENSG00000235881.2_4	1	ENST00000414159.2_1	2	4393	2627	3854	2627	0	4
ENSG00000153093.18_3	chr2	111490150	111875799	+	5747	0	0	0	0	1	0	0	0	0	0	0	0	ACOXL	ENSG00000153093.18_3	10	ENST00000389811.8_1,ENST00000439055.5_1,ENST00000340561.8_1,ENST00000448863.1_1,ENST00000461340.1_1,ENST00000417074.5_1,ENST00000433706.5_1,ENST00000443586.5_1,ENST00000441974.1_1,ENST00000496981.1_1	19,18,11,4,3,12,6,6,5,3	2695,2355,2177,482,443,1781,477,662,394,450	359076,383294,153206,60363,1669,293402,190113,136965,130100,21666	857,606,1236,253,281,736,153,182,111,217	67384,67384,45376,35260,1420,67384,92084,53214,61151,20508	1626,1726,830,0,0,1056,0,317,278,0	2,2,2,2,-1,-1,-1,-1,-1,-1
ENSG00000236330.1_3	chr2	111725411	111726296	+	886	1	0	4	4	2	0	1	0	0	1	2	2	AC096591.1	ENSG00000236330.1_3	1	ENST00000448118.1_1	1	885	0	885	0	0	-1
ENSG00000172965.15_4	chr2	111794353	112280953	-	13094	1326	1362	912	787	1470	1356	448	5	9	770	527	522	AC068491.1	ENSG00000172965.15_4	25	ENST00000645030.1_1,ENST00000642191.1_1,ENST00000645051.1_1,ENST00000609220.1_1,ENST00000609902.5_2,ENST00000439362.5_1,ENST00000643013.1_1,ENST00000605570.1_1,ENST00000371162.4_2,ENST00000431385.5_1,ENST00000443467.5_1,ENST00000451884.5_2,ENST00000432818.5_2,ENST00000444301.5_2,ENST00000453478.1_1,ENST00000409569.2_2,ENST00000419736.5_1,ENST00000643766.1_1,ENST00000308604.5_2,ENST00000603827.1_1,ENST00000603310.5_1,ENST00000604981.5_1,ENST00000442293.5_1,ENST00000441075.1_1,ENST00000439494.1_2	4,5,5,2,4,6,6,1,1,4,6,3,4,4,4,2,4,5,3,1,2,4,3,3,4	571,1940,1847,881,599,1516,3559,1102,2043,839,820,420,568,662,556,512,773,958,549,1586,411,755,543,701,703	457699,361670,330449,146867,170006,285756,283747,0,0,255462,254404,117144,218201,180059,150407,65265,64966,93100,65120,0,11888,64957,50395,64881,9920	176,908,726,844,274,885,2014,1102,2043,334,176,176,215,250,169,311,308,302,301,1586,298,298,297,384,349	307139,178461,178431,146867,110322,127310,127310,0,0,150648,127310,95820,127310,127310,127310,65265,47716,32558,47716,0,11888,40167,50287,39983,7810	0,0,0,0,0,0,0,0,0,0,0,0,0,0,0,0,0,0,0,0,0,0,0,0,0	6,7,7,4,6,8,8,3,3,6,8,5,6,6,6,4,6,7,5,3,4,6,5,5,6
ENSG00000204581.2_4	chr2	111855922	111873165	-	3432	0	0	2	2	0	2	3	0	2	2	1	0	AC096670.3	ENSG00000204581.2_4	2	ENST00000376593.2_1,ENST00000418615.1_1	3,3	3023,450	12817,2204	2798,223	12063,1222	0,0	5,5
ENSG00000153094.22_4	chr2	111876955	111926024	+	6658	553	435	1001	561	486	380	975	1	6	1226	978	1036	BCL2L11	ENSG00000153094.22_4	25	ENST00000432179.1_1,ENST00000337565.9_1,ENST00000357757.6_1,ENST00000308659.12_2,ENST00000615946.4_2,ENST00000621302.4_4,ENST00000622612.4_1,ENST00000622509.4_4,ENST00000619294.4_1,ENST00000610735.4_1,ENST00000620862.4_4,ENST00000393256.7_2,ENST00000393252.3_1,ENST00000433098.5_1,ENST00000405953.5_1,ENST00000639340.1_1,ENST00000640419.1_3,ENST00000415458.5_1,ENST00000436733.5_1,ENST00000437029.5_1,ENST00000452231.5_1,ENST00000361493.10_1,ENST00000431217.1_1,ENST00000439718.1_1,ENST00000438054.1_1	2,4,6,5,6,5,3,5,5,4,6,4,2,6,3,3,3,4,3,4,4,4,5,5,5	570,716,941,1517,5020,5219,4992,5226,5127,5116,5038,5082,480,1191,422,240,246,434,615,725,455,439,878,931,651	4164,7214,24426,42617,42511,42312,42539,42305,42404,42415,42493,42436,810,40758,4669,29822,37447,40051,39870,39760,40030,40046,39728,39966,21881	379,274,332,915,4312,4312,4312,4312,4312,4312,4312,4314,253,510,210,123,123,124,393,393,131,123,393,510,335	4164,4488,18174,25905,26175,25905,39994,25905,20349,29641,25905,25905,810,25905,4488,29641,26175,29641,29641,25905,26175,19797,20349,26175,18174	0,336,293,413,255,507,406,516,406,421,326,594,0,326,336,240,246,240,421,516,246,226,406,255,287	2,2,2,2,2,2,2,2,2,2,2,2,2,2,1,1,1,1,1,1,1,1,1,1,-1
ENSG00000230499.1_4	chr2	111953540	111964071	+	412	0	0	0	0	0	0	0	0	0	0	0	0	AC108463.1	ENSG00000230499.1_4	1	ENST00000451230.1_1	2	410	10121	289	10121	0	-1
ENSG00000227992.1_4	chr2	111961541	111963792	-	347	40	47	29	20	11	12	9	0	0	4	2	2	AC108463.2	ENSG00000227992.1_4	1	ENST00000450258.1_1	2	345	1906	255	1906	0	4
ENSG00000271590.1_5	chr2	111968572	111970053	-	1482	30	49	28	27	15	16	7	0	10	3	3	6	RP11-181E10.3	ENSG00000271590.1_5	1	ENST00000603748.1_1	1	1481	0	1481	0	0	3
ENSG00000229118.1_2	chr2	112022860	112037457	+	617	0	0	0	0	0	0	0	0	0	0	0	0	AC068491.2	ENSG00000229118.1_2	1	ENST00000438897.1_1	2	615	13982	435	13982	0	-1
ENSG00000270190.1_5	chr2	112024445	112025050	-	606	8	16	16	9	11	4	7	0	0	3	2	0	RP11-803D5.4	ENSG00000270190.1_5	1	ENST00000603052.1_1	1	605	0	605	0	0	3
ENSG00000226928.1_3	chr2	112053206	112053623	-	418	32	19	13	14	15	15	14	0	0	1	8	3	AC068491.4	ENSG00000226928.1_3	1	ENST00000415880.1_1	1	417	0	417	0	0	3
ENSG00000266139.1	chr2	112078589	112078668	-	80	8	5	5	7	4	3	1	0	0	0	1	1	MIR4435-2	ENSG00000266139.1	1	ENST00000580915.1	1	79	0	79	0	0	3
ENSG00000279191.1_5	chr2	112079010	112082389	-	3380	101	119	65	46	91	73	30	0	6	15	15	22	RP11-803D5.1	ENSG00000279191.1_5	1	ENST00000622940.1_1	1	3379	0	3379	0	0	3
ENSG00000223973.2_4	chr2	112141329	112142569	+	1241	2	3	0	0	1	0	0	0	0	0	2	1	AC068491.3	ENSG00000223973.2_4	2	ENST00000449539.1_1,ENST00000604843.1_1	1,1	1240,457	0,0	1240,457	0,0	0,0	-1,-1
ENSG00000285016.1_1	chr2	112186901	112456610	-	1304	362	411	308	295	694	716	143	0	0	301	223	228	RP11-803D5.5	ENSG00000285016.1_1	2	ENST00000644013.1_1,ENST00000645914.1_1	8,5	980,580	268729,36866	296,174	109533,18160	0,0	10,7
ENSG00000280878.1_4	chr2	112226387	112395544	+	871	0	0	0	1	0	0	0	0	0	0	0	0	RP11-68E19.2	ENSG00000280878.1_4	1	ENST00000630717.1_2	2	869	168288	844	168288	0	-1
ENSG00000240350.2_4	chr2	112248850	112328551	+	889	0	0	0	0	0	0	0	0	0	0	0	0	AC017002.1	ENSG00000240350.2_4	2	ENST00000455309.1_1,ENST00000627971.1_2	2,3	755,236	18962,79182	389,106	18962,52541	0,0	-1,-1
ENSG00000224959.1_5	chr2	112249520	112252388	-	881	110	118	86	73	170	123	50	1	0	205	114	123	AC017002.2	ENSG00000224959.1_5	1	ENST00000432268.1_1	2	879	1989	625	1989	0	4
ENSG00000271635.1_4	chr2	112315990	112317514	-	1525	0	0	1	0	2	1	0	0	0	0	0	0	RP11-68E19.1	ENSG00000271635.1_4	1	ENST00000604721.1_1	1	1524	0	1524	0	0	3
ENSG00000225744.1_4	chr2	112365418	112370095	+	792	0	0	0	0	0	0	0	0	0	0	0	0	AC017002.4	ENSG00000225744.1_4	1	ENST00000426124.1_1	2	790	3887	616	3887	0	-1
ENSG00000153107.12_3	chr2	112369216	112642267	-	13987	4752	5400	6227	5827	4400	3945	4522	14	22	4042	5424	5363	ANAPC1	ENSG00000153107.12_3	11	ENST00000643447.1_1,ENST00000427997.5_1,ENST00000341068.7_1,ENST00000462785.1_1,ENST00000464695.1_1,ENST00000485325.1_1,ENST00000482177.1_1,ENST00000451367.3_1,ENST00000628342.1_1,ENST00000489177.1_1,ENST00000467878.1_1	12,37,48,4,4,7,2,5,4,5,2	1524,5010,8214,2751,549,2362,570,657,446,1804,578	171180,85566,108839,8937,2120,16861,117,12223,7689,10086,3093	406,724,1769,2078,222,997,301,265,212,748,339	115669,6189,6189,4384,1523,6189,117,5146,5146,5146,3093	754,692,0,0,0,0,0,0,0,0,0	8,37,48,6,6,9,4,4,4,7,4
ENSG00000237583.1_4	chr2	112432603	112432920	+	318	0	0	0	0	0	0	0	0	0	0	0	0	AC093166.1	ENSG00000237583.1_4	1	ENST00000457867.1_1	1	317	0	317	0	0	-1
ENSG00000227842.1_4	chr2	112475085	112475414	+	330	0	0	0	0	0	0	0	0	0	0	0	0	AC093166.2	ENSG00000227842.1_4	1	ENST00000442243.1_1	1	329	0	329	0	0	-1
ENSG00000228615.1_4	chr2	112500163	112502239	+	1017	0	0	0	0	0	0	0	0	0	0	0	0	AC093166.3	ENSG00000228615.1_4	1	ENST00000455969.1_1	3	1014	1062	711	707	0	-1
ENSG00000266063.1	chr2	112528638	112528711	-	74	3	3	2	2	2	2	1	0	0	2	1	1	MIR4771-1	ENSG00000266063.1	1	ENST00000577758.1	1	73	0	73	0	0	3
ENSG00000230958.1_4	chr2	112623375	112623982	+	303	0	0	0	0	0	0	0	0	0	0	0	0	AC093166.4	ENSG00000230958.1_4	1	ENST00000448785.1_1	2	301	306	185	306	0	-1
ENSG00000236307.2_3	chr2	112645491	112646318	+	430	13	15	22	12	12	12	19	0	0	7	13	9	AC104651.1	ENSG00000236307.2_3	1	ENST00000446998.2_1	2	428	399	248	399	0	-1
ENSG00000153208.16_2	chr2	112656056	112787138	+	4700	2585	2503	3448	2917	1989	1814	2257	9	107	3064	3925	3918	MERTK	ENSG00000153208.16_2	7	ENST00000295408.8_1,ENST00000421804.6_1,ENST00000616902.4_1,ENST00000409780.5_1,ENST00000439966.5_1,ENST00000473065.1_1,ENST00000449344.2_1	19,20,40,18,19,3,5	3935,3580,3064,3171,2953,542,766	127147,127178,126885,127567,127383,5531,8484	1210,942,420,1016,649,351,312	30324,30324,30324,46164,30324,3725,5957	2981,2981,1734,2455,288,0,0	1,1,8,2,1,-1,-1
ENSG00000240183.2	chr2	112687752	112688041	+	290	15	14	25	18	28	12	23	0	0	49	39	41	RN7SL297P	ENSG00000240183.2	1	ENST00000483161.2	1	289	0	289	0	0	-1
ENSG00000225496.1_4	chr2	112697879	112698613	-	735	1	0	0	0	2	1	2	0	0	0	1	2	AC104651.2	ENSG00000225496.1_4	1	ENST00000427559.1_1	1	734	0	734	0	0	3
ENSG00000232277.1_4	chr2	112709721	112710248	-	528	0	0	0	0	0	0	0	0	0	0	0	0	AC104651.3	ENSG00000232277.1_4	1	ENST00000447549.1_1	1	527	0	527	0	0	3
ENSG00000153214.9_3	chr2	112812800	112876895	+	5256	2443	2216	1345	1066	2142	2157	1548	3	18	2888	2517	2581	TMEM87B	ENSG00000153214.9_3	5	ENST00000283206.8_1,ENST00000452614.5_1,ENST00000452029.1_1,ENST00000463427.5_1,ENST00000471632.1_2	19,7,6,8,5	5193,545,455,629,578	58902,25146,25236,19257,26129	3234,131,131,108,255	7845,10125,13990,5261,18793	1649,0,332,0,0	1,-1,-1,-1,-1
ENSG00000144152.12_3	chr2	112895962	112945793	+	6578	26	30	88	46	39	13	50	1	2	24	12	7	FBLN7	ENSG00000144152.12_3	7	ENST00000331203.6_1,ENST00000409903.5_1,ENST00000409667.7_1,ENST00000409450.7_1,ENST00000472377.1_1,ENST00000441565.5_3,ENST00000272559.4_3	8,8,5,7,4,6,4	2293,1981,1119,1387,4594,813,1475	47538,47791,47937,47675,22127,26762,4841	1082,811,505,511,2306,189,1065	20946,20946,20946,20946,10543,15879,2273	1312,1093,913,1175,0,0,782	1,1,1,1,-1,-1,-1
ENSG00000278962.1_4	chr2	112945941	112948212	+	2272	2	4	7	6	0	1	1	0	0	2	1	0	RP11-399B17.1	ENSG00000278962.1_4	1	ENST00000624058.1_1	1	2271	0	2271	0	0	-1
ENSG00000144161.12_2	chr2	112969102	113012713	-	6600	359	382	572	529	450	458	432	2	14	515	579	576	ZC3H8	ENSG00000144161.12_2	8	ENST00000409573.6_1,ENST00000272570.9_1,ENST00000615791.1_1,ENST00000476902.1_1,ENST00000474234.5_1,ENST00000466259.1_1,ENST00000464305.1_1,ENST00000495264.1_1	9,9,10,3,7,4,5,2	5956,1592,1517,857,840,561,549,317	37630,37630,37632,15123,20857,4695,18001,4636	4943,603,592,563,213,276,213,165	14435,14435,14435,14235,11663,2326,9699,4636	0,0,0,0,0,0,0,0	8,8,10,5,9,6,7,4
ENSG00000238951.1	chr2	113028848	113028944	-	97	0	0	0	0	0	0	1	0	0	0	0	0	snoU13	ENSG00000238951.1	1	ENST00000459403.1	1	96	0	96	0	0	3
ENSG00000188177.13_2	chr2	113033171	113097640	+	11803	108	130	113	71	125	90	166	0	3	83	63	82	ZC3H6	ENSG00000188177.13_2	4	ENST00000409871.5_1,ENST00000343936.4_1,ENST00000476511.1_1,ENST00000502881.2_1	12,12,4,2	11530,11527,959,424	52935,52935,11377,1695	9054,9058,388,284	23823,23823,6534,1695	3558,3558,0,0	1,1,-1,-1
ENSG00000235258.1_4	chr2	113043634	113043999	-	366	0	0	0	0	0	0	0	0	0	0	0	0	AC115115.3	ENSG00000235258.1_4	1	ENST00000436819.1_1	1	365	0	365	0	0	3
ENSG00000236555.1_4	chr2	113103588	113103835	+	248	0	0	0	0	0	0	0	0	0	0	0	0	AC115115.4	ENSG00000236555.1_4	1	ENST00000449927.1_1	1	247	0	247	0	0	-1
ENSG00000169629.11_2	chr2	113127669	113192065	-	6886	254	269	274	243	407	346	240	0	2	467	346	369	RGPD8	ENSG00000169629.11_2	7	ENST00000302558.7_1,ENST00000409750.5_1,ENST00000522286.5_1,ENST00000330575.9_1,ENST00000482903.1_1,ENST00000496537.1_1,ENST00000471422.1_1	23,22,16,19,2,4,2	5553,5522,2163,2829,542,537,644	58000,58874,29706,37650,923,15205,436	2223,2223,230,230,443,152,576	9075,11300,6047,9075,923,10723,436	0,0,1871,0,0,0,0	23,22,3,19,4,6,4
ENSG00000283698.1_4	chr2	113196889	113227264	-	940	3	1	3	0	0	1	0	0	4	23	4	10	RP11-606M12.1	ENSG00000283698.1_4	2	ENST00000636053.1_2,ENST00000636742.1_1	4,1	936,205	29439,0	537,205	23380,0	0,0	6,3
ENSG00000114999.7_2	chr2	113239731	113299316	+	15732	3550	4172	3496	2866	4263	4102	3032	6	215	4882	4059	4259	TTL	ENSG00000114999.7_2	4	ENST00000233336.6_1,ENST00000485537.1_1,ENST00000476615.1_1,ENST00000460450.1_1	7,2,3,2	14262,1092,722,4146	45323,639,18672,6114	13058,790,398,3730	17101,639,17101,6114	1127,0,0,0	1,-1,-1,-1
ENSG00000125630.15_2	chr2	113299492	113334727	+	6329	2526	3208	3918	3751	2808	2779	2441	11	29	2346	3086	3126	POLR1B	ENSG00000125630.15_2	17	ENST00000263331.9_1,ENST00000537335.5_1,ENST00000438748.5_1,ENST00000430769.1_1,ENST00000541869.5_1,ENST00000333990.10_1,ENST00000409894.7_1,ENST00000448770.5_1,ENST00000430293.1_1,ENST00000424062.1_1,ENST00000417433.6_1,ENST00000496238.5_1,ENST00000468475.1_1,ENST00000475318.1_1,ENST00000498054.1_1,ENST00000484574.1_1,ENST00000458012.2_1	15,12,4,3,16,16,13,7,3,4,14,5,4,3,4,4,5	4543,4949,551,569,5043,4360,4444,2487,592,554,3822,582,565,677,632,547,918	29841,30286,4891,4571,30071,29750,30388,31268,8968,6354,30008,6103,3409,1420,5378,7737,9809	1452,2303,275,275,2303,1452,2211,1182,252,221,1448,167,245,295,305,185,253	5094,8195,4341,4341,5094,5094,11550,21695,8195,4412,5094,4228,1700,773,3332,3660,4505	3393,2764,0,0,3506,220,2846,315,196,276,3226,0,0,0,0,0,0	1,2,2,2,1,1,1,1,1,1,1,-1,-1,-1,-1,-1,-1
ENSG00000207383.1	chr2	113337061	113337161	-	101	11	6	10	8	8	4	8	0	0	15	4	10	Y_RNA	ENSG00000207383.1	1	ENST00000384653.1	1	100	0	100	0	0	3
ENSG00000125611.15_3	chr2	113341817	113346852	+	3759	316	384	393	322	297	258	304	0	3	248	365	365	CHCHD5	ENSG00000125611.15_3	5	ENST00000489052.5_1,ENST00000324913.9_1,ENST00000454841.5_1,ENST00000409719.1_1,ENST00000469030.1_1	3,4,3,3,4	551,687,745,3269,525	1574,3912,3826,1411,3643	246,208,391,3075,174	1488,2501,2501,1325,2501	0,329,145,474,0	-1,1,1,1,-1
ENSG00000243389.1_5	chr2	113346617	113372008	+	425	13	10	17	14	27	19	18	0	0	12	25	24	AC012442.5	ENSG00000243389.1_5	1	ENST00000414784.1_1	2	423	24968	218	24968	0	-1
ENSG00000228251.1_5	chr2	113348373	113349516	+	529	19	33	28	15	19	22	27	0	0	21	34	25	AC012442.6	ENSG00000228251.1_5	1	ENST00000436885.1_1	2	527	616	443	616	0	-1
ENSG00000231747.1_4	chr2	113379386	113379744	-	359	5	13	28	14	15	12	11	0	1	7	16	6	AC079922.2	ENSG00000231747.1_4	1	ENST00000443291.1_1	1	358	0	358	0	0	3
ENSG00000237753.1_4	chr2	113399409	113403267	-	2022	21	27	10	11	23	14	22	0	0	17	20	17	AC079922.3	ENSG00000237753.1_4	1	ENST00000457336.1_1	5	2017	1841	1591	990	0	7
ENSG00000144136.10_3	chr2	113403434	113421404	+	5577	8194	7102	6411	4446	12367	10449	4468	14	55	8789	10315	10407	SLC20A1	ENSG00000144136.10_3	9	ENST00000272542.7_1,ENST00000423633.5_2,ENST00000498224.5_1,ENST00000433924.5_2,ENST00000456264.5_1,ENST00000413135.1_1,ENST00000480984.1_1,ENST00000492076.1_1,ENST00000490674.1_1	11,4,5,5,5,5,5,2,3	3370,664,687,633,569,579,733,611,3199	14600,5244,10982,11108,10814,11131,6648,91,2263	963,466,269,239,262,224,269,528,1399	4964,4964,4964,4964,4964,4964,4324,91,1638	2030,265,0,0,292,344,0,0,0	2,-1,-1,-1,-1,-1,-1,-1,-1
ENSG00000144130.11_2	chr2	113479063	113500456	+	4225	414	407	49	45	221	190	199	0	3	872	890	885	NT5DC4	ENSG00000144130.11_2	6	ENST00000327581.4_1,ENST00000484666.1_1,ENST00000470675.5_1,ENST00000497526.1_1,ENST00000462854.1_1,ENST00000491170.1_1	17,3,4,9,2,2	1750,413,565,2439,652,181	19643,175,787,6270,389,9209	467,223,222,1146,606,134	12708,95,292,2889,389,9209	1270,0,0,0,0,0	1,-1,-1,-1,-1,-1
ENSG00000169607.12_2	chr2	113494184	113522254	-	5219	558	777	884	691	484	380	745	2	35	465	690	751	CKAP2L	ENSG00000169607.12_2	6	ENST00000302450.10_1,ENST00000435431.5_1,ENST00000474331.1_1,ENST00000481732.5_1,ENST00000461876.5_1,ENST00000497357.1_1	9,10,4,4,3,4	4524,2445,797,553,428,547	23546,24305,12846,7290,7282,6376	2441,1181,338,380,260,410	5692,5692,5692,3558,5289,3499	0,0,0,0,0,0	9,5,6,6,5,6
ENSG00000115008.5_2	chr2	113531492	113542167	-	2124	0	0	0	0	0	0	0	0	0	0	0	0	IL1A	ENSG00000115008.5_2	1	ENST00000263339.3_1	7	2117	8558	1352	2720	0	7
ENSG00000125538.11_3	chr2	113587328	113594480	-	3096	0	0	0	0	0	0	0	0	0	0	0	0	IL1B	ENSG00000125538.11_3	8	ENST00000263341.6_1,ENST00000491056.5_1,ENST00000487639.1_1,ENST00000418817.5_1,ENST00000432018.5_3,ENST00000416750.1_3,ENST00000496280.5_1,ENST00000477398.1_1	7,6,3,5,4,5,4,3	1624,1611,651,576,577,575,845,568	5528,4807,1788,3541,3105,3332,3021,1030	822,596,286,201,251,231,662,436	1991,1991,1240,1991,1991,1991,1991,566	0,0,0,0,0,0,0,0	7,8,5,7,6,7,6,5
ENSG00000280228.1_4	chr2	113597905	113601772	+	3868	103	50	9	15	33	14	89	0	4	45	22	24	RP11-67L14.1	ENSG00000280228.1_4	1	ENST00000623243.1_1	1	3867	0	3867	0	0	-1
ENSG00000221541.1	chr2	113601888	113601988	+	101	3	1	0	0	0	2	6	0	5	4	2	0	AC079753.1	ENSG00000221541.1	1	ENST00000408614.1	1	100	0	100	0	0	-1
ENSG00000180152.3_3	chr2	113610905	113611699	+	795	63	36	4	4	4	11	37	0	1	15	6	6	AC079753.4	ENSG00000180152.3_3	1	ENST00000312918.2_1	1	794	0	794	0	0	-1
ENSG00000125571.9_4	chr2	113670548	113676459	+	839	15	8	1	4	0	0	20	0	0	1	1	0	IL37	ENSG00000125571.9_4	5	ENST00000263326.7_1,ENST00000352179.7_1,ENST00000349806.7_4,ENST00000353225.7_4,ENST00000311328.2_1	5,4,3,4,4	767,705,586,648,648	5144,5206,5325,5263,3041	321,321,321,321,321	3275,4035,4541,3781,1870	652,590,471,533,575	1,1,1,1,1
ENSG00000227368.1_3	chr2	113690202	113690748	+	547	1	1	0	0	0	0	3	0	0	0	0	0	AC079753.5	ENSG00000227368.1_3	1	ENST00000415020.1_1	1	546	0	546	0	0	-1
ENSG00000136688.10_3	chr2	113730780	113743242	+	1380	0	3	1	0	0	0	3	0	0	0	0	0	IL36G	ENSG00000136688.10_3	3	ENST00000447128.5_1,ENST00000376489.6_2,ENST00000259205.4_2	4,4,5	365,985,1190	5712,6550,6446	192,714,825	4642,4692,4692	0,402,506	3,2,2
ENSG00000236124.1_3	chr2	113738743	113739011	-	269	0	0	0	0	0	0	0	0	0	0	0	0	AC016724.5	ENSG00000236124.1_3	1	ENST00000456759.1_1	1	268	0	268	0	0	3
ENSG00000232090.2_4	chr2	113753094	113753514	+	421	0	0	0	0	0	0	0	0	0	0	0	0	AC016724.6	ENSG00000232090.2_4	1	ENST00000453215.2_1	1	420	0	420	0	0	-1
ENSG00000136694.8_2	chr2	113763038	113765621	+	888	0	0	1	0	0	0	0	0	0	0	0	0	IL36A	ENSG00000136694.8_2	1	ENST00000259211.6_1	4	884	1699	420	1095	473	1
ENSG00000136696.10_3	chr2	113779668	113810444	-	1869	0	0	0	0	0	0	0	0	0	0	0	0	IL36B	ENSG00000136696.10_3	2	ENST00000259213.8_2,ENST00000327407.2_2	6,5	1180,1047	29596,24387	686,682	21051,21051	0,0	6,5
ENSG00000136695.14_2	chr2	113816215	113822959	+	3299	0	0	0	0	0	0	0	0	0	0	0	0	IL36RN	ENSG00000136695.14_2	4	ENST00000346807.7_1,ENST00000393200.6_1,ENST00000437409.1_1,ENST00000514072.1_1	5,5,4,2	2667,2695,399,673	3443,2945,2774,2189	2295,2295,127,467	1385,1385,1385,2189	464,464,0,157	2,2,1,-1
ENSG00000136697.12_2	chr2	113825547	113833427	+	1597	0	0	0	0	0	0	0	0	0	0	0	0	IL1F10	ENSG00000136697.12_2	3	ENST00000341010.6_1,ENST00000393197.2_1,ENST00000496265.1_1	5,4,2	1008,1362,898	6865,2170,302	691,698,587	4695,1559,302	455,455,0	2,1,-1
ENSG00000201805.1	chr2	113844382	113844488	+	107	0	0	0	0	0	0	0	0	0	0	0	0	RNU6-1180P	ENSG00000201805.1	1	ENST00000364935.1	1	106	0	106	0	0	-1
ENSG00000136689.18_3	chr2	113864791	113891593	+	3256	552	638	719	633	339	323	510	0	0	169	676	708	IL1RN	ENSG00000136689.18_3	9	ENST00000465812.5_1,ENST00000463073.5_1,ENST00000409052.5_2,ENST00000361779.7_2,ENST00000259206.9_1,ENST00000354115.6_2,ENST00000486167.1_1,ENST00000409930.3_2,ENST00000472292.1_1	4,3,9,6,6,5,3,4,2	496,382,1894,1916,1804,1742,643,844,570	9955,4192,21003,14207,14315,14377,11497,4716,1836	171,185,804,1360,1360,1360,545,465,406	4423,2391,6952,6071,7561,9661,9661,1836,1836	0,0,428,428,537,475,0,530,0	-1,-1,5,3,1,1,-1,1,-1
ENSG00000125637.15_3	chr2	113914902	113966973	+	13442	574	489	400	306	423	391	553	1	94	812	807	828	PSD4	ENSG00000125637.15_3	12	ENST00000465917.1_1,ENST00000245796.10_1,ENST00000485525.5_1,ENST00000418251.6_1,ENST00000441564.7_1,ENST00000409656.5_1,ENST00000493329.1_1,ENST00000487574.1_1,ENST00000409378.1_3,ENST00000460725.5_1,ENST00000465592.1_1,ENST00000464559.1_1	2,17,3,16,17,15,3,3,5,4,3,2	908,5171,583,5584,11217,2379,603,667,575,2759,545,2422	24811,24095,11195,23661,24182,14143,2156,1373,4475,2958,943,1932	698,2079,385,2067,8238,593,460,439,172,1754,292,1754	24811,8292,10903,8292,8292,6125,1779,1257,1932,1932,827,1932	0,3155,0,0,3068,123,0,0,532,0,0,0	-1,2,-1,-1,2,-1,-1,-1,-1,-1,-1,-1
ENSG00000234174.1_4	chr2	113929112	113932937	-	1074	0	2	0	0	0	0	0	0	0	0	0	0	AC016683.5	ENSG00000234174.1_4	2	ENST00000446590.1_1,ENST00000438409.1_1	2,2	557,581	3245,1176	490,491	3245,1176	0,0	4,4
ENSG00000189223.14_3	chr2	113969099	114034158	+	17274	10	31	3	5	51	39	6	0	2	8	7	14	PAX8-AS1	ENSG00000189223.14_3	20	ENST00000456685.5_1,ENST00000623306.3_2,ENST00000437551.5_1,ENST00000617509.4_1,ENST00000451179.5_1,ENST00000556070.5_1,ENST00000422956.6_1,ENST00000431844.6_1,ENST00000553869.6_1,ENST00000616073.4_1,ENST00000333145.9_1,ENST00000624706.3_2,ENST00000445745.5_1,ENST00000436293.6_1,ENST00000555766.1_1,ENST00000613966.1_2,ENST00000510859.5_1,ENST00000609210.5_1,ENST00000617278.1_1,ENST00000623031.1_2	6,5,4,4,5,3,5,2,4,5,6,4,5,6,2,1,5,6,2,4	1201,835,2386,623,1191,564,11794,595,556,507,2313,430,2565,2681,1497,3230,2308,1322,567,438	26967,27074,3497,23426,29449,29730,29251,222,27266,29462,29151,19559,28208,28060,877,0,13899,16987,3694,9364	601,320,2012,315,694,354,11105,565,320,176,1528,144,1534,1534,819,3230,1497,642,436,135	9240,15197,2520,18768,17178,27708,19820,222,21052,18768,18777,12555,18777,14145,877,0,4468,7729,3694,6256	0,0,0,0,0,0,0,0,0,0,0,0,0,0,0,0,0,0,0,0	-1,-1,-1,-1,-1,-1,-1,-1,-1,-1,-1,-1,-1,-1,-1,-1,-1,-1,-1,-1
ENSG00000125618.16_3	chr2	113973574	114036527	-	7400	80	107	113	70	119	100	114	1	3	130	166	165	PAX8	ENSG00000125618.16_3	13	ENST00000263335.11_1,ENST00000397647.7_1,ENST00000348715.9_1,ENST00000263334.9_1,ENST00000429538.7_1,ENST00000465084.1_1,ENST00000480684.1_1,ENST00000497038.6_2,ENST00000468980.3_1,ENST00000485840.1_1,ENST00000554352.1_1,ENST00000467778.5_1,ENST00000554830.2_1	10,9,12,12,12,4,2,6,5,3,2,7,5	3725,3624,3954,4140,4072,652,525,810,520,2754,565,1407,551	59189,59290,58960,58784,58881,16542,1483,22447,22635,9157,1019,36434,36796	2612,2612,2612,2612,2612,360,385,228,132,1659,328,648,175	31451,31451,31451,31451,31451,8138,1483,8138,9345,8138,1019,31451,35592	0,0,0,0,0,362,0,0,7,0,0,0,0	9,8,11,12,12,3,4,6,5,5,4,9,7
ENSG00000258395.1	chr2	113998307	113998987	+	582	2	0	0	0	0	0	1	0	1	0	1	0	RP11-65I12.1	ENSG00000258395.1	1	ENST00000553319.1	2	580	100	371	100	0	-1
ENSG00000231292.6_2	chr2	114163973	114164449	+	353	0	0	0	0	0	0	0	0	0	0	0	0	IGKV1OR2-108	ENSG00000231292.6_2	1	ENST00000453673.3_1	2	351	125	297	125	0	1
ENSG00000234997.1_4	chr2	114182072	114182901	+	508	0	1	1	1	1	0	2	0	0	0	0	0	AC016745.3	ENSG00000234997.1_4	1	ENST00000422178.1_1	2	506	323	426	323	0	-1
ENSG00000272563.1_4	chr2	114190177	114193619	+	3443	4	0	0	1	0	0	2	0	6	0	0	2	RP11-480C16.1	ENSG00000272563.1_4	1	ENST00000608834.1_1	1	3442	0	3442	0	0	-1
ENSG00000136682.14_4	chr2	114195268	114253766	+	8396	962	1196	1029	1017	965	956	844	9	318	729	884	891	CBWD2	ENSG00000136682.14_4	11	ENST00000259199.8_4,ENST00000416503.6_4,ENST00000433343.6_1,ENST00000358604.7_1,ENST00000463627.1_1,ENST00000456188.5_1,ENST00000490323.5_1,ENST00000492566.1_1,ENST00000490446.1_1,ENST00000479583.5_1,ENST00000468417.1_1	15,14,16,16,2,16,3,8,2,6,3	1797,1651,1395,1724,583,1420,877,984,677,3299,2970	56701,56757,56614,56604,3329,56557,5659,23971,1101,24235,11633	552,534,234,482,378,200,608,426,576,2504,2192	11529,17004,11529,11529,3329,11529,3329,8084,1101,11529,11529	1173,1117,536,175,0,542,0,0,0,0,0	1,1,1,1,-1,1,-1,-1,-1,-1,-1
ENSG00000238091.1	chr2	114204992	114205429	-	438	0	0	0	0	0	0	0	0	0	0	0	0	AC016745.1	ENSG00000238091.1	1	ENST00000440617.1	1	437	0	437	0	2	1
ENSG00000184492.6_2	chr2	114256242	114258732	+	2491	26	29	16	10	33	17	23	0	0	27	20	26	FOXD4L1	ENSG00000184492.6_2	1	ENST00000306507.6_1	1	2490	0	2490	0	1226	1
ENSG00000234148.2_3	chr2	114270040	114273062	+	745	0	1	0	0	0	0	0	0	0	2	0	0	RP11-395L14.3	ENSG00000234148.2_3	1	ENST00000449954.1_1	3	742	2280	501	1436	0	-1
ENSG00000231943.7_2	chr2	114285145	114300249	-	1435	0	0	0	0	0	0	0	0	0	0	0	0	PGM5P4-AS1	ENSG00000231943.7_2	4	ENST00000416758.5_1,ENST00000446595.5_1,ENST00000416105.1_1,ENST00000450636.1_1	3,3,4,2	401,736,641,535	14703,13253,13097,2078	192,455,192,417	8155,6705,6548,2078	0,0,0,0	5,5,6,4
ENSG00000225398.3_2	chr2	114299514	114320875	+	445	0	0	0	0	0	0	0	0	0	0	0	0	PGM5P4	ENSG00000225398.3_2	1	ENST00000421970.2_1	2	443	20918	281	20918	0	-1
ENSG00000226516.7_2	chr2	114334959	114336429	+	1232	0	0	0	0	0	0	0	0	0	0	0	0	FAM138B	ENSG00000226516.7_2	2	ENST00000446648.6_1,ENST00000432583.2_1	3,2	1127,1230	343,240	563,870	240,240	0,0	-1,-1
ENSG00000221055.1	chr2	114340536	114340673	-	138	0	1	1	1	0	0	0	0	0	0	0	0	MIR1302-3	ENSG00000221055.1	1	ENST00000408128.1	1	137	0	137	0	0	3
ENSG00000146556.14_2	chr2	114346127	114356620	+	2958	196	183	276	187	201	173	215	4	14	283	303	289	WASH2P	ENSG00000146556.14_2	2	ENST00000453662.6_1,ENST00000538033.2_1	10,7	1674,2793	8810,2074	427,985	6360,760	0,0	-1,-1
ENSG00000279457.4_3	chr2	114346132	114356317	+	1358	150	158	236	166	161	156	181	4	11	233	243	231	RP11-34P13.18	ENSG00000279457.4_3	1	ENST00000623083.4_1	12	1346	8839	201	6347	0	-1
ENSG00000236397.3_2	chr2	114356613	114358838	-	1398	24	16	49	16	22	29	28	1	0	38	45	44	DDX11L2	ENSG00000236397.3_2	1	ENST00000437401.1_1	4	1394	831	1160	386	0	6
ENSG00000279928.2_3	chr2	114357361	114358839	-	541	19	11	38	15	16	17	19	1	0	29	30	30	ABC7-43046700E7.1	ENSG00000279928.2_3	1	ENST00000624431.2_1	6	535	943	181	386	0	8
ENSG00000279267.1_4	chr2	114363444	114365485	-	2042	14	9	7	14	6	9	12	0	1	14	8	9	RP11-395L14.18	ENSG00000279267.1_4	1	ENST00000623707.1_1	1	2041	0	2041	0	0	3
ENSG00000240356.6_3	chr2	114368079	114384667	-	2128	100	134	121	104	148	97	93	0	0	108	113	123	RP11-395L14.11	ENSG00000240356.6_3	3	ENST00000416673.6_1,ENST00000391616.3_1,ENST00000449021.1_1	3,3,1	2075,735,468	14463,14671,0	1745,563,468	13362,13362,0	0,0,0	5,5,3
ENSG00000144134.18_2	chr2	114384806	114400973	+	6008	172	151	272	223	205	164	261	1	91	276	225	241	RABL2A	ENSG00000144134.18_2	18	ENST00000393167.7_1,ENST00000409842.5_1,ENST00000413545.5_1,ENST00000393165.7_1,ENST00000450954.5_1,ENST00000467600.5_1,ENST00000452831.5_1,ENST00000465711.5_1,ENST00000393166.7_1,ENST00000409875.5_1,ENST00000376439.3_1,ENST00000409121.6_1,ENST00000493876.2_1,ENST00000476236.1_1,ENST00000477218.1_1,ENST00000478880.5_1,ENST00000494909.5_1,ENST00000486403.1_1	9,7,6,10,8,5,8,6,10,10,8,8,3,2,2,5,3,3	2170,1972,550,1108,2033,880,1936,911,1042,2272,615,2224,639,1107,573,1771,2901,2483	13997,14180,13144,15039,14071,7357,14109,9549,15042,13809,15229,12840,5411,4202,5764,4254,468,498	1365,1361,163,201,1337,485,1297,448,201,1361,159,1361,467,980,494,1361,1460,1358	5764,7121,5764,5764,6223,4202,6223,4202,5764,5764,7121,5764,4202,4202,5764,3408,301,331	679,492,0,682,301,0,162,0,679,709,492,0,0,0,0,0,0,0	2,2,2,2,2,-1,2,-1,2,3,2,-1,-1,-1,-1,-1,-1,-1
ENSG00000144158.4_4	chr2	114415485	114416252	+	768	6	5	10	6	7	1	5	0	0	11	9	9	RP11-395L14.17	ENSG00000144158.4_4	1	ENST00000272567.4_1	1	767	0	767	0	0	-1
ENSG00000175509.8_4	chr2	114425055	114426198	-	698	0	0	0	0	0	0	0	0	0	0	0	0	RP11-395L14.13	ENSG00000175509.8_4	1	ENST00000419351.2_1	2	696	447	555	447	0	4
ENSG00000233479.1_4	chr2	114426743	114430768	+	607	0	0	0	0	0	0	0	0	0	0	0	0	AC017074.1	ENSG00000233479.1_4	1	ENST00000439382.1_1	4	603	3422	322	2637	0	-1
ENSG00000227359.1_4	chr2	114435279	114461655	-	561	19	28	42	24	74	46	36	0	5	33	39	27	AC017074.2	ENSG00000227359.1_4	1	ENST00000424612.1_1	3	558	25818	381	15440	0	5
ENSG00000202427.1	chr2	114438688	114438794	+	107	0	0	0	0	0	0	0	0	0	0	0	0	RNU6-744P	ENSG00000202427.1	1	ENST00000365557.1	1	106	0	106	0	0	-1
ENSG00000115084.13_2	chr2	114462588	114514400	-	7445	7916	8649	5746	5656	7531	7374	5963	12	46	5446	7121	6994	SLC35F5	ENSG00000115084.13_2	13	ENST00000469702.5_1,ENST00000245680.6_1,ENST00000409106.5_2,ENST00000420066.1_1,ENST00000459683.5_1,ENST00000470204.2_1,ENST00000638402.1_1,ENST00000469314.1_1,ENST00000447673.1_1,ENST00000485214.1_1,ENST00000409342.1_1,ENST00000498768.1_1,ENST00000460863.1_1	3,16,17,3,4,5,15,2,8,2,7,7,2	781,4396,3103,733,740,518,1539,626,717,575,2277,1704,464	17402,39635,39237,3864,7284,11176,36562,1304,15927,2184,12459,12974,834	537,2403,838,548,397,159,187,557,159,484,995,970,279	13606,6834,6834,2558,3796,3864,6834,1304,3864,2184,4597,4597,834	0,0,0,621,0,0,0,0,0,0,0,0,0	5,15,15,2,6,7,15,4,10,4,7,9,4
ENSG00000265429.1	chr2	114478867	114478945	-	79	6	7	3	5	8	7	6	0	0	10	4	4	MIR4782	ENSG00000265429.1	1	ENST00000577987.1	1	78	0	78	0	0	3
ENSG00000244063.1_5	chr2	114586967	114588696	-	416	2	0	1	0	0	0	3	0	0	4	2	1	AC024704.2	ENSG00000244063.1_5	1	ENST00000435407.1_1	2	414	1315	267	1315	0	4
ENSG00000228857.2_3	chr2	114588626	114600933	-	671	3	0	1	0	1	1	2	0	0	7	5	3	AC104653.1	ENSG00000228857.2_3	2	ENST00000420579.1_1,ENST00000446401.1_1	2,3	576,387	102,11781	379,240	102,11679	0,0	4,5
ENSG00000239077.1	chr2	114605710	114605813	-	104	0	0	0	0	0	0	0	0	0	0	0	0	snoU13	ENSG00000239077.1	1	ENST00000459478.1	1	103	0	103	0	0	3
ENSG00000270019.1_4	chr2	114645780	114647327	-	1548	125	119	106	95	87	61	123	1	6	123	105	134	RP11-141B14.1	ENSG00000270019.1_4	1	ENST00000602760.1_1	1	1547	0	1547	0	0	3
ENSG00000115091.11_3	chr2	114647537	114720173	+	12049	7681	9762	7354	6971	7167	6817	6373	15	134	7691	9286	9192	ACTR3	ENSG00000115091.11_3	8	ENST00000263238.6_1,ENST00000443297.5_1,ENST00000415792.5_1,ENST00000446821.5_1,ENST00000535589.3_1,ENST00000489779.1_1,ENST00000484165.1_1,ENST00000478928.1_1	12,4,5,7,12,3,2,3	6706,562,671,811,1518,542,674,5962	65930,40744,49379,51353,65475,6729,5573,1803	5236,260,230,225,231,361,530,3986	22849,26561,22849,22849,22394,3846,5573,1654	1245,0,102,123,1094,0,0,0	1,2,1,1,3,-1,-1,-1
ENSG00000279957.1_1	chr2	114661663	114662835	+	1173	52	47	40	31	59	35	43	0	200	45	57	47	RP11-141B14.2	ENSG00000279957.1_1	1	ENST00000624567.1_1	1	1172	0	1172	0	0	-1
ENSG00000234199.2_4	chr2	114737146	114764879	+	844	56	66	26	23	25	16	6	0	1	39	19	22	AC010982.1	ENSG00000234199.2_4	1	ENST00000412690.1_1	2	842	26891	559	26891	0	-1
ENSG00000243179.1_5	chr2	114737486	114740835	+	815	57	72	23	14	34	28	14	0	2	62	23	39	AC110769.3	ENSG00000243179.1_5	1	ENST00000420161.1_1	2	813	2536	594	2536	0	-1
ENSG00000215984.1	chr2	114747587	114747673	-	87	0	0	0	0	0	0	0	0	0	0	0	0	AC110769.1	ENSG00000215984.1	1	ENST00000401165.1	1	86	0	86	0	0	3
ENSG00000212182.1	chr2	114763018	114763232	-	215	0	0	0	0	0	0	0	0	0	0	0	0	U3	ENSG00000212182.1	1	ENST00000390880.1	1	214	0	214	0	0	3
ENSG00000235242.1_4	chr2	114879851	114880870	-	465	0	0	0	0	0	0	0	0	0	0	0	0	AC010982.2	ENSG00000235242.1_4	1	ENST00000450325.1_1	2	463	556	275	556	0	4
ENSG00000231926.1_3	chr2	115017627	115018803	-	1177	0	0	0	0	0	0	0	0	0	0	0	0	AC105050.1	ENSG00000231926.1_3	1	ENST00000452995.1_1	1	1176	0	1176	0	0	3
ENSG00000238520.1	chr2	115038661	115038752	-	92	0	0	0	0	0	0	0	0	0	0	0	0	snoU13	ENSG00000238520.1	1	ENST00000458817.1	1	91	0	91	0	0	3
ENSG00000222923.1	chr2	115177702	115177879	+	178	0	0	0	0	0	0	0	0	0	0	0	0	RNU2-41P	ENSG00000222923.1	1	ENST00000410991.1	1	177	0	177	0	0	-1
ENSG00000175497.16_4	chr2	115199876	116603328	+	10005	55	71	60	65	29	31	31	0	0	10	13	11	DPP10	ENSG00000175497.16_4	13	ENST00000436732.5_1,ENST00000410059.5_2,ENST00000461250.5_1,ENST00000409163.5_2,ENST00000492708.1_1,ENST00000393146.6_3,ENST00000393147.6_2,ENST00000310323.12_2,ENST00000486885.5_1,ENST00000429914.5_1,ENST00000419287.1_1,ENST00000488208.1_1,ENST00000473362.1_1	5,26,8,27,3,9,26,26,5,7,5,7,5	878,6252,2157,3856,454,853,2732,3026,908,546,560,539,543	1056391,1397200,1116508,1377867,1791,674303,678010,677766,363322,527100,290956,298354,21476	539,3541,1129,1116,232,133,426,689,488,152,183,120,324	607310,866400,602064,845812,1048,244433,163715,163715,155598,181544,155598,163715,20428	0,2365,0,2216,0,0,2377,2344,0,180,0,0,0	3,1,-1,3,-1,1,1,1,-1,1,2,-1,-1
ENSG00000231538.1_4	chr2	115586009	115591125	-	665	0	0	0	0	0	0	0	0	0	0	0	0	AC068542.1	ENSG00000231538.1_4	1	ENST00000417844.1_1	2	663	4453	440	4453	0	4
ENSG00000235717.1_4	chr2	115591407	115593165	-	624	0	0	0	0	0	0	0	0	0	0	0	0	AC068542.2	ENSG00000235717.1_4	1	ENST00000446992.1_1	2	622	1136	414	1136	0	4
ENSG00000235026.5_4	chr2	115888512	115918920	-	995	9	10	16	13	4	7	4	0	0	2	4	2	AC066593.1	ENSG00000235026.5_4	2	ENST00000448663.5_1,ENST00000432658.1_1	5,3	639,727	29617,16568	168,320	16077,16077	0,0	7,5
ENSG00000230391.1_3	chr2	116225632	116226514	+	883	2	1	1	1	1	0	0	0	0	0	2	0	AC017040.1	ENSG00000230391.1_3	1	ENST00000446095.1_1	1	882	0	882	0	0	-1
ENSG00000271667.1_4	chr2	117444794	117444963	-	170	0	0	0	0	0	0	0	0	0	0	0	0	RP11-338I24.1	ENSG00000271667.1_4	1	ENST00000605241.1_1	1	169	0	169	0	0	3
ENSG00000224869.1_2	chr2	117484029	117484347	-	319	0	0	0	0	0	0	0	0	0	0	0	0	AC062016.1	ENSG00000224869.1_2	1	ENST00000355719.4_1	1	318	0	318	0	0	3
ENSG00000226341.1_3	chr2	117508734	117509224	+	491	0	0	0	0	0	0	0	0	0	0	0	0	AC062016.2	ENSG00000226341.1_3	1	ENST00000437562.1_1	1	490	0	490	0	0	-1
ENSG00000235871.1_4	chr2	117575662	117576337	+	676	0	0	0	0	0	0	0	0	1	0	0	0	AC062016.3	ENSG00000235871.1_4	1	ENST00000420950.1_1	1	675	0	675	0	0	-1
ENSG00000230158.1_3	chr2	117781494	117782443	+	950	0	0	0	0	0	0	0	0	1	0	0	0	AC012365.1	ENSG00000230158.1_3	1	ENST00000435623.1_1	1	949	0	949	0	0	-1
ENSG00000230950.1_3	chr2	117782653	117783694	+	1042	0	0	0	0	0	0	0	0	0	0	0	0	AC012365.2	ENSG00000230950.1_3	1	ENST00000436242.1_1	1	1041	0	1041	0	0	-1
ENSG00000228898.1_3	chr2	117784113	117784600	+	488	0	0	0	0	0	0	0	0	0	0	0	0	AC012365.3	ENSG00000228898.1_3	1	ENST00000431831.1_1	1	487	0	487	0	0	-1
ENSG00000239185.1	chr2	117897291	117897351	-	61	0	0	0	0	0	0	0	0	0	0	0	0	RNU7-190P	ENSG00000239185.1	1	ENST00000459241.1	1	60	0	60	0	0	3
ENSG00000227291.1_2	chr2	117938468	117939138	-	356	0	0	0	0	0	1	0	0	0	0	0	0	AC092170.1	ENSG00000227291.1_2	1	ENST00000440211.1_1	2	354	316	283	316	0	4
ENSG00000238207.1_4	chr2	118515139	118561750	-	592	0	0	0	0	0	0	0	0	0	0	0	0	AC009312.1	ENSG00000238207.1_4	1	ENST00000457110.1_1	4	588	46023	218	24939	0	6
ENSG00000088205.12_2	chr2	118572226	118589955	+	7851	6043	7938	7436	7131	6344	6069	5520	16	137	4855	7452	7297	DDX18	ENSG00000088205.12_2	6	ENST00000263239.6_1,ENST00000474694.1_1,ENST00000489933.1_1,ENST00000415038.1_1,ENST00000476149.1_1,ENST00000461443.1_1	14,9,2,6,5,2	3782,1074,718,638,5669,640	13947,8467,86,6180,2364,346	1797,284,633,152,3197,536	2582,2308,86,2567,1116,346	1999,0,0,0,0,0	1,-1,-1,-1,-1,-1
ENSG00000236255.1_4	chr2	118591513	118599234	+	4058	312	301	263	253	220	191	241	1	46	284	186	173	AC009404.2	ENSG00000236255.1_4	3	ENST00000420330.1_1,ENST00000439955.1_1,ENST00000445332.1_1	2,3,2	3088,965,422	4633,889,1223	2476,546,240	4633,758,1223	0,0,0	-1,-1,-1
ENSG00000125631.7_3	chr2	118617003	118692518	+	2278	1	1	0	0	0	1	0	0	0	1	0	1	AC009404.5	ENSG00000125631.7_3	2	ENST00000430851.1_1,ENST00000434708.1_1	2,8	1152,1185	42759,73424	817,269	42759,42558	0,0	-1,-1
ENSG00000125633.10_3	chr2	118673054	118771709	-	8065	3997	4156	4128	3276	3672	3312	3620	4	11	3185	3549	3678	CCDC93	ENSG00000125633.10_3	9	ENST00000376300.6_1,ENST00000319432.9_1,ENST00000437999.5_1,ENST00000474546.1_1,ENST00000470650.1_1,ENST00000466171.1_1,ENST00000488908.1_1,ENST00000460781.1_1,ENST00000474006.1_1	24,24,11,2,2,4,3,10,3	6875,6872,839,450,280,473,265,832,464	91780,91783,27035,4345,1123,7095,4114,43968,5221	4918,4918,113,343,199,227,153,212,316	15427,15427,10641,4345,1123,2727,2978,15430,4459	0,0,570,0,0,0,0,0,0	24,24,5,4,4,6,5,12,5
ENSG00000224967.1_4	chr2	118691601	118692365	-	352	28	28	13	19	31	27	18	0	1	29	22	19	AC009303.3	ENSG00000224967.1_4	1	ENST00000426307.1_1	2	350	414	279	414	0	4
ENSG00000235066.6_5	chr2	118752973	118812609	+	4282	0	1	0	1	1	0	0	0	1	0	2	1	AC009303.1	ENSG00000235066.6_5	12	ENST00000585381.3_1,ENST00000413179.1_1,ENST00000630241.1_2,ENST00000590516.1_1,ENST00000627670.2_2,ENST00000588042.1_1,ENST00000629927.1_2,ENST00000627378.1_2,ENST00000588733.1_2,ENST00000627106.2_2,ENST00000628427.1_2,ENST00000627626.1_2	2,2,2,2,6,3,2,2,2,4,3,3	1081,443,688,756,1085,783,649,556,851,491,461,557	557,557,1348,15202,56750,14919,610,2462,1456,33064,12427,22636	688,263,639,568,411,283,420,412,426,206,199,313	557,557,1348,15202,22336,11379,610,2462,1456,18818,12308,22361	0,0,0,0,0,0,0,0,0,0,0,0	-1,-1,-1,-1,-1,-1,-1,-1,-1,-1,-1,-1
ENSG00000272895.1_5	chr2	118756321	118757056	+	736	0	0	0	0	0	0	0	0	0	0	0	0	RP11-98C1.2	ENSG00000272895.1_5	1	ENST00000591103.1_2	1	735	0	735	0	0	-1
ENSG00000279227.1_4	chr2	118771750	118773249	+	1500	111	131	96	64	123	129	76	0	5	70	103	101	AC009303.2	ENSG00000279227.1_4	1	ENST00000623784.1_1	1	1499	0	1499	0	0	-1
ENSG00000243510.2	chr2	118773958	118774243	+	286	1	0	1	1	0	0	0	0	0	1	0	2	RN7SL111P	ENSG00000243510.2	1	ENST00000468841.2	1	285	0	285	0	0	-1
ENSG00000125629.14_2	chr2	118846028	118868573	+	3950	2399	2702	2386	2119	2263	1939	3086	8	5	2333	3181	3137	INSIG2	ENSG00000125629.14_2	8	ENST00000411929.5_1,ENST00000471186.5_1,ENST00000245787.8_1,ENST00000485520.5_1,ENST00000467223.5_1,ENST00000614681.1_1,ENST00000488995.1_1,ENST00000479999.1_1	5,4,6,6,6,6,4,3	569,2096,2584,3179,621,1341,514,529	19351,19450,18970,19344,19219,11094,4090,1279	166,1739,1747,2716,166,547,172,244	14656,14656,7878,7878,7753,6397,3416,1092	118,0,673,0,0,711,0,0	2,-1,2,-1,-1,1,-1,-1
ENSG00000226856.5_2	chr2	118889704	118943962	-	979	1	2	3	2	4	3	6	0	1	5	2	11	AC093901.1	ENSG00000226856.5_2	3	ENST00000414886.5_1,ENST00000449075.1_1,ENST00000449819.1_1	4,3,2	774,577,456	53484,2857,2909	244,383,301	44393,2016,2909	0,0,0	6,5,4
ENSG00000258910.2_3	chr2	119591276	119592686	-	942	0	0	0	0	0	0	0	0	0	0	0	0	RP11-19E11.1	ENSG00000258910.2_3	2	ENST00000584273.1_1,ENST00000557729.1_1	3,2	609,693	300,592	432,578	215,592	0,0	5,4
ENSG00000163064.6_2	chr2	119599747	119605254	-	2886	0	0	0	0	0	0	0	0	0	0	0	0	EN1	ENSG00000163064.6_2	2	ENST00000295206.6_1,ENST00000546667.1_1	2,2	2455,447	3052,670	1372,428	3052,670	0,0	2,4
ENSG00000019169.10_3	chr2	119699742	119752236	+	2079	0	0	0	0	0	0	0	0	0	0	0	0	MARCO	ENSG00000019169.10_3	3	ENST00000327097.4_1,ENST00000412481.1_2,ENST00000494979.1_1	17,4,2	1821,565,554	50673,27484,1087	273,225,283	26763,24235,1087	1546,0,0	1,4,-1
ENSG00000259094.1_4	chr2	119706882	119710559	-	1011	0	0	0	0	0	0	0	0	0	0	0	0	RP11-77A13.1	ENSG00000259094.1_4	1	ENST00000556770.1_1	2	1009	2668	616	2668	0	4
ENSG00000144119.3_2	chr2	119913819	119916465	-	2043	0	0	0	0	0	0	1	0	0	0	0	0	C1QL2	ENSG00000144119.3_2	1	ENST00000272520.3_1	2	2041	605	1303	605	0	2
ENSG00000264833.1	chr2	119927398	119927691	+	294	0	0	0	0	0	0	0	0	0	0	0	0	RN7SL468P	ENSG00000264833.1	1	ENST00000582256.1	1	293	0	293	0	0	-1
ENSG00000115107.19_3	chr2	119981407	120023228	+	4562	976	946	1821	1155	889	703	1254	1	17	894	1249	1306	STEAP3	ENSG00000115107.19_3	4	ENST00000393110.6_2,ENST00000393106.6_2,ENST00000409811.5_3,ENST00000393107.2_2	6,6,6,5	4256,3909,2097,1866	37565,37912,37748,37979	2595,2595,641,641	14455,15475,21601,21601	1492,1463,1370,1463	2,3,2,2
ENSG00000229867.1_4	chr2	120001998	120006647	-	3218	2	2	3	1	2	1	2	0	0	4	0	0	AC016736.2	ENSG00000229867.1_4	1	ENST00000454260.1_1	2	3216	1433	2459	1433	0	4
ENSG00000186132.14_2	chr2	120059801	120124404	-	1548	51	72	78	63	69	87	97	0	3	161	101	106	C2orf76	ENSG00000186132.14_2	6	ENST00000409466.6_1,ENST00000334816.11_1,ENST00000409877.5_1,ENST00000409523.1_1,ENST00000414534.1_1,ENST00000498049.1_1	7,6,7,6,3,3	1143,670,943,741,506,437	63374,63930,63295,63497,45088,27561	323,320,325,325,327,258	26075,26819,25996,26386,26465,26819	0,0,0,0,0,0	7,6,7,6,5,5
ENSG00000155368.16_3	chr2	120124497	120130136	+	2509	8431	12411	9165	9809	6179	6954	6841	15	22	4039	6573	6349	DBI	ENSG00000155368.16_3	12	ENST00000355857.7_2,ENST00000535757.5_1,ENST00000535617.5_1,ENST00000492375.1_1,ENST00000627093.2_1,ENST00000409094.5_1,ENST00000542275.5_1,ENST00000311521.8_1,ENST00000460901.1_1,ENST00000627305.2_1,ENST00000393103.2_2,ENST00000475783.1_1	4,5,4,2,5,5,5,5,4,4,4,2	633,735,650,782,549,571,752,709,770,616,595,840	5006,4891,4976,1128,4881,4921,4607,4767,4603,4538,4135,1443	315,305,305,657,162,236,286,301,382,275,254,585	2435,2435,2435,1128,2435,2435,2435,2435,2435,2435,2435,1443	260,311,290,0,385,311,427,311,0,443,263,0	1,2,1,-1,1,2,1,2,-1,1,1,-1
ENSG00000171227.6_4	chr2	120187477	120196096	+	2292	804	965	1090	759	704	542	1380	5	6	759	2022	1944	TMEM37	ENSG00000171227.6_4	4	ENST00000409826.1_2,ENST00000417645.1_1,ENST00000306406.4_2,ENST00000465296.1_1	2,2,2,2	792,520,1686,818	6906,6486,4965,4639	710,359,1631,658	6906,6486,4965,4639	607,0,571,0	1,1,1,-1
ENSG00000080293.9_2	chr2	120197419	120282877	-	3426	0	1	0	2	0	1	0	0	0	0	1	2	SCTR	ENSG00000080293.9_2	5	ENST00000019103.7_1,ENST00000494326.5_1,ENST00000485440.1_1,ENST00000630739.2_2,ENST00000627145.1_2	13,2,10,8,8	1852,517,2265,912,762	82799,1301,37779,62146,62556	414,412,1078,212,132	29607,1301,9198,30281,29641	0,0,0,0,0	13,4,12,10,10
ENSG00000231013.1_4	chr2	120234024	120244922	+	2089	2	2	0	0	0	0	1	0	0	0	1	1	AC013275.2	ENSG00000231013.1_4	2	ENST00000413602.1_1,ENST00000457436.1_1	2,3	2017,498	8881,8821	1507,259	8881,7770	0,0	-1,-1
ENSG00000163075.12_3	chr2	120302008	120419827	+	9655	0	3	3	0	1	1	3	0	1	4	2	2	CFAP221	ENSG00000163075.12_3	17	ENST00000295220.10_1,ENST00000463985.6_1,ENST00000413057.6_1,ENST00000442513.7_2,ENST00000594033.5_1,ENST00000413369.7_3,ENST00000598644.5_3,ENST00000594371.1_2,ENST00000488358.1_1,ENST00000475569.2_1,ENST00000594141.1_2,ENST00000597189.1_1,ENST00000599827.1_2,ENST00000443972.5_2,ENST00000600951.1_1,ENST00000434869.1_2,ENST00000464578.1_1	25,6,18,7,7,24,7,6,4,2,2,8,3,12,5,4,2	2960,683,2149,772,957,2777,1525,1261,585,757,741,829,398,3282,435,446,543	109269,14845,84488,16874,16638,109413,27460,33526,41242,13996,2383,24260,13743,43345,9495,9843,152	299,202,319,185,397,299,931,770,360,530,648,120,219,2081,134,208,298	25005,6852,25005,10504,7823,25005,10504,18066,27093,13996,2383,9874,9874,9874,7229,7086,152	802,402,160,0,270,2500,558,515,0,0,139,0,352,1188,262,286,0	2,2,2,3,2,2,2,-1,-1,-1,-1,-1,-1,-1,-1,-1,-1
ENSG00000265553.1	chr2	120328476	120328576	+	101	0	0	0	0	0	0	0	0	0	0	0	0	AC013275.1	ENSG00000265553.1	1	ENST00000579646.1	1	100	0	100	0	0	-1
ENSG00000144120.12_3	chr2	120436743	120444083	+	2588	912	1017	1406	1149	1036	948	1057	5	10	869	1256	1288	TMEM177	ENSG00000144120.12_3	6	ENST00000401466.5_1,ENST00000424086.5_1,ENST00000272521.6_1,ENST00000445518.1_2,ENST00000496203.5_1,ENST00000409951.1_1	2,2,2,2,2,3	1344,1736,1392,789,879,1213	1607,1215,1556,1215,6382,6091	1286,1286,1286,426,806,849	1607,1215,1556,1215,6382,4535	935,935,935,0,0,325	2,2,2,2,-1,2
ENSG00000229326.3_4	chr2	120456199	120457727	+	542	2	1	3	2	0	0	0	0	0	7	0	1	AC069154.4	ENSG00000229326.3_4	1	ENST00000432914.1_1	3	539	989	372	678	0	-1
ENSG00000088179.8_4	chr2	120517207	120741394	+	12486	1834	2077	2009	1890	1961	1814	1875	4	150	2102	1863	1761	PTPN4	ENSG00000088179.8_4	12	ENST00000263708.6_1,ENST00000460162.1_1,ENST00000420482.5_2,ENST00000460289.5_1,ENST00000488279.6_2,ENST00000485247.1_1,ENST00000433888.5_1,ENST00000430976.5_2,ENST00000488896.1_1,ENST00000431283.1_3,ENST00000469511.1_1,ENST00000441089.1_1	27,3,4,6,7,7,10,20,2,5,4,5	10273,620,564,571,655,583,944,4134,573,625,472,666	213914,49310,101881,119326,121267,121721,56693,90824,2251,13569,6608,15593	6834,430,207,164,160,154,172,1511,304,159,161,148	52545,38217,52545,52545,52545,52545,18095,14836,2251,10123,2753,8985	2755,0,0,0,0,0,360,403,0,589,0,653	2,-1,3,-1,2,-1,-1,-1,-1,-1,-1,-1
ENSG00000238368.1	chr2	120674894	120675000	+	107	19	23	11	14	25	12	15	0	0	21	10	8	snoU13	ENSG00000238368.1	1	ENST00000459555.1	1	106	0	106	0	0	-1
ENSG00000233741.1_4	chr2	120750775	120751187	-	413	1	0	1	1	0	0	2	0	0	2	0	2	AC016691.2	ENSG00000233741.1_4	1	ENST00000441321.1_1	1	412	0	412	0	0	3
ENSG00000115109.13_2	chr2	120770581	120936695	+	9281	4984	6185	4608	4295	3805	3626	4313	6	20	4557	5608	5904	EPB41L5	ENSG00000115109.13_2	10	ENST00000263713.9_2,ENST00000443902.6_1,ENST00000331393.8_2,ENST00000443124.5_2,ENST00000452780.1_2,ENST00000466241.1_1,ENST00000489017.5_1,ENST00000461128.1_1,ENST00000495030.1_1,ENST00000488691.1_1	25,24,17,17,24,4,6,5,3,4	6603,3143,1760,2855,6386,562,361,617,441,605	159511,159641,89520,89049,153647,54690,10783,35843,7322,6788	4278,1020,339,1055,4277,300,115,404,309,407	31068,31068,31068,31068,31068,31068,6968,26874,4076,3862	2178,2041,1502,1502,2175,0,0,0,0,0	2,2,2,2,1,-1,-1,-1,-1,-1
ENSG00000224789.1_4	chr2	120932461	120974120	-	575	2	0	1	0	0	0	0	0	1	0	0	0	AC012363.4	ENSG00000224789.1_4	1	ENST00000455707.1_1	3	572	41087	212	40483	0	5
ENSG00000202046.1	chr2	120949821	120949933	+	113	0	0	0	0	0	0	0	0	0	0	0	0	Y_RNA	ENSG00000202046.1	1	ENST00000365176.1	1	112	0	112	0	0	-1
ENSG00000236878.1_4	chr2	120968630	120969291	+	662	0	0	0	0	0	0	0	0	0	0	0	0	AC012363.7	ENSG00000236878.1_4	1	ENST00000445926.1_1	1	661	0	661	0	0	-1
ENSG00000227788.1_4	chr2	120969303	120970438	+	771	0	0	0	0	0	0	0	0	0	0	0	0	AC012363.8	ENSG00000227788.1_4	1	ENST00000440974.1_1	2	769	366	563	366	0	-1
ENSG00000233286.1_3	chr2	120970511	120970851	+	341	0	0	0	0	0	0	0	0	0	0	0	0	AC012363.9	ENSG00000233286.1_3	1	ENST00000450967.1_1	1	340	0	340	0	0	-1
ENSG00000243104.1_3	chr2	120970920	120971207	+	288	0	0	0	0	0	0	0	0	0	0	0	0	AC012363.10	ENSG00000243104.1_3	1	ENST00000429447.1_1	1	287	0	287	0	0	-1
ENSG00000234065.2_3	chr2	120971207	120972565	+	1359	0	0	0	0	0	0	0	0	0	0	0	0	AC012363.11	ENSG00000234065.2_3	1	ENST00000415971.1_1	1	1358	0	1358	0	0	-1
ENSG00000223549.1_3	chr2	120972757	120974855	+	1594	0	0	0	0	0	0	0	0	0	1	0	0	AC012363.12	ENSG00000223549.1_3	1	ENST00000438005.1_1	3	1591	507	728	305	0	-1
ENSG00000226479.3_3	chr2	120978854	120980984	-	2131	392	336	274	183	304	247	208	1	30	258	425	391	TMEM185B	ENSG00000226479.3_3	1	ENST00000426077.2_1	1	2130	0	2130	0	-1048	1
ENSG00000144118.13_3	chr2	120997640	121052289	+	2915	1442	1867	1373	1174	1719	1505	1283	1	11	1493	2459	2560	RALB	ENSG00000144118.13_3	8	ENST00000447591.5_2,ENST00000272519.9_1,ENST00000420510.5_1,ENST00000431732.5_1,ENST00000631312.2_1,ENST00000470417.1_1,ENST00000412383.5_1,ENST00000449649.1_1	4,5,5,6,3,5,4,4	554,2339,1247,761,308,1926,977,663	49087,39616,39613,39544,27695,39875,35481,35478	208,1572,524,208,160,1535,432,280	38493,25638,25635,25638,25638,25638,24887,24884	0,617,617,139,139,0,0,0	1,2,2,2,2,-1,2,2
ENSG00000235840.1_4	chr2	121076583	121083874	+	555	0	0	0	0	0	0	0	0	0	0	0	0	AC012363.13	ENSG00000235840.1_4	1	ENST00000437837.1_1	3	552	6739	324	6385	0	-1
ENSG00000163083.5_2	chr2	121103719	121109384	+	3204	28	26	41	31	13	21	9	0	1	114	23	31	INHBB	ENSG00000163083.5_2	1	ENST00000295228.3_1	2	3202	2463	2709	2463	1222	1
ENSG00000268194.1	chr2	121221911	121223697	-	1787	75	115	57	76	33	43	45	0	2	56	97	107	FLJ14816	ENSG00000268194.1	1	ENST00000593290.1	1	1786	0	1786	0	-529	1
ENSG00000280409.1_3	chr2	121221911	121223794	-	1884	75	115	57	76	33	43	45	0	2	56	97	107	RP11-213H22.1	ENSG00000280409.1_3	1	ENST00000622953.1_1	1	1883	0	1883	0	0	3
ENSG00000237614.1_2	chr2	121300485	121301902	-	528	2	0	1	0	1	1	1	0	0	0	3	0	AC073257.2	ENSG00000237614.1_2	1	ENST00000413991.1_1	2	526	891	417	891	0	4
ENSG00000232140.1_2	chr2	121311319	121315685	-	523	1	1	0	0	1	0	0	1	0	1	0	2	AC073257.1	ENSG00000232140.1_2	1	ENST00000432474.1_2	3	520	3846	326	3438	0	5
ENSG00000201006.1	chr2	121408849	121408950	+	102	0	0	0	0	0	0	0	0	0	0	0	0	Y_RNA	ENSG00000201006.1	1	ENST00000364136.1	1	101	0	101	0	0	-1
ENSG00000229774.1_2	chr2	121444211	121468093	-	592	0	0	0	0	0	0	0	0	0	0	0	0	AC018866.1	ENSG00000229774.1_2	2	ENST00000444963.1_1,ENST00000421820.1_1	2,2	322,468	23508,786	201,253	23508,786	0,0	4,4
ENSG00000074047.21_3	chr2	121493199	121750229	+	7341	0	0	0	0	0	0	0	0	0	0	0	0	GLI2	ENSG00000074047.21_3	13	ENST00000482119.5_1,ENST00000472722.5_1,ENST00000418323.5_3,ENST00000438299.5_1,ENST00000452692.5_1,ENST00000445186.5_1,ENST00000341310.10_1,ENST00000452319.5_2,ENST00000437950.5_1,ENST00000361492.8_2,ENST00000435313.6_1,ENST00000360874.10_3,ENST00000433812.1_3	4,4,3,11,11,10,10,14,9,13,12,4,7	563,860,312,3713,3662,4945,4894,6785,1895,6755,2076,525,1105	215280,215280,190899,195384,195435,194152,194203,193459,189299,188606,187063,172619,176584	223,520,177,1150,1150,3172,3172,4445,336,4444,272,201,213	129893,129893,129893,172925,172925,172925,172925,129893,172925,129893,129893,129893,153775	0,0,0,202,202,202,202,4748,202,4748,0,0,169	-1,-1,2,2,2,2,2,2,1,1,-1,-1,-1
ENSG00000271709.1_4	chr2	121623953	121624978	-	708	0	0	0	0	0	0	0	0	0	0	0	0	RP11-297J22.1	ENSG00000271709.1_4	1	ENST00000603720.1_1	2	706	319	413	319	0	4
ENSG00000221321.1	chr2	121792649	121792794	+	146	0	0	0	0	0	0	0	0	0	0	0	0	AC016764.1	ENSG00000221321.1	1	ENST00000408394.1	1	145	0	145	0	0	-1
ENSG00000201584.1	chr2	121798186	121798286	-	101	0	0	0	0	0	0	0	0	0	0	0	0	Y_RNA	ENSG00000201584.1	1	ENST00000364714.1	1	100	0	100	0	0	3
ENSG00000234455.1_2	chr2	121839013	121846302	-	812	0	0	0	0	0	0	0	0	0	0	0	0	AC067960.1	ENSG00000234455.1_2	1	ENST00000441053.1_1	2	810	6479	605	6479	0	4
ENSG00000236145.1_4	chr2	121935903	121940156	+	544	0	0	0	0	0	0	0	0	0	0	0	0	AC079988.3	ENSG00000236145.1_4	1	ENST00000432984.1_1	2	542	3711	482	3711	0	-1
ENSG00000115112.7_2	chr2	121974163	122042783	-	9372	4	2	4	0	0	1	0	0	2	39	128	103	TFCP2L1	ENSG00000115112.7_2	2	ENST00000263707.5_1,ENST00000464621.1_1	15,4	9277,599	59343,9511	7800,223	31473,6213	0,0	15,6
ENSG00000232723.1_4	chr2	122067571	122067988	+	418	0	0	0	0	0	0	0	0	0	0	0	0	AC013399.3	ENSG00000232723.1_4	1	ENST00000450311.1_1	1	417	0	417	0	0	-1
ENSG00000074054.18_4	chr2	122095352	122407163	-	11052	4005	4546	4798	3554	4164	3751	4685	11	48	5270	5430	5489	CLASP1	ENSG00000074054.18_4	16	ENST00000646274.1_1,ENST00000541377.5_2,ENST00000397587.7_2,ENST00000263710.8_2,ENST00000409078.7_2,ENST00000455322.6_2,ENST00000452274.6_1,ENST00000472776.1_1,ENST00000463621.3_1,ENST00000430234.5_1,ENST00000491646.1_1,ENST00000418989.5_2,ENST00000449975.1_1,ENST00000474065.5_1,ENST00000480007.1_1,ENST00000485112.1_1	39,39,40,40,39,39,33,5,4,6,2,6,5,5,5,5	7828,7870,7875,8052,7963,5621,3933,1977,532,576,597,657,550,511,564,864	260456,303830,303825,303648,303848,303827,158565,21980,19419,30836,976,44421,42329,62924,49974,14216	3171,3171,3171,3171,3171,957,244,1165,196,152,503,163,174,152,185,498	75376,75376,75376,75376,75376,75376,33207,9668,14170,20313,976,33207,33207,33207,33207,10083	0,0,0,0,0,0,141,0,0,0,0,0,0,0,0,0	39,39,40,40,39,39,33,7,6,8,4,8,7,7,7,7
ENSG00000265451.1_4	chr2	122287998	122290281	+	682	13	17	8	11	7	5	7	0	2	10	14	28	RP11-204L24.2	ENSG00000265451.1_4	1	ENST00000577914.1_1	2	680	1603	353	1603	0	-1
ENSG00000264229.1	chr2	122288457	122288583	+	127	44	49	24	26	21	12	13	1	0	27	45	24	RNU4ATAC	ENSG00000264229.1	1	ENST00000580972.1	1	126	0	126	0	0	-1
ENSG00000222467.1	chr2	122360649	122360740	-	92	15	1	15	13	16	13	12	0	0	50	21	24	Y_RNA	ENSG00000222467.1	1	ENST00000410535.1	1	91	0	91	0	0	3
ENSG00000236859.6_5	chr2	122407226	122486057	+	2551	292	338	308	250	203	192	234	0	42	293	315	281	NIFK-AS1	ENSG00000236859.6_5	5	ENST00000414554.6_1,ENST00000413904.6_1,ENST00000439321.1_1,ENST00000447668.2_1,ENST00000419902.2_1	3,2,3,2,4	1408,1180,1270,1366,1312	477,557,285,87,77069	1067,1067,1070,1067,678	390,557,198,87,55086	0,0,0,0,0	-1,-1,-1,-1,-1
ENSG00000230993.1_3	chr2	122416051	122416549	-	499	0	0	1	0	1	0	0	0	0	1	0	0	AC018737.6	ENSG00000230993.1_3	1	ENST00000433385.1_1	1	498	0	498	0	0	3
ENSG00000279721.1_5	chr2	122445779	122447290	+	1512	0	1	0	1	1	4	3	0	9	0	2	2	RP11-416H1.2	ENSG00000279721.1_5	1	ENST00000624478.1_1	1	1511	0	1511	0	0	-1
ENSG00000238341.1	chr2	122463543	122463633	-	91	0	0	0	0	0	0	0	0	0	0	0	0	snoU13	ENSG00000238341.1	1	ENST00000459010.1	1	90	0	90	0	0	3
ENSG00000213239.3_3	chr2	122466088	122466691	-	604	3	1	3	1	1	5	3	0	1	1	1	1	AC018737.4	ENSG00000213239.3_3	1	ENST00000412580.1_1	1	603	0	603	0	0	3
ENSG00000155438.11_3	chr2	122484521	122494499	-	2447	1399	1755	2140	2114	1633	1748	1250	2	36	1090	1839	1859	NIFK	ENSG00000155438.11_3	7	ENST00000285814.8_1,ENST00000423105.5_2,ENST00000481978.5_1,ENST00000498570.1_1,ENST00000447132.5_1,ENST00000451734.1_2,ENST00000477693.1_1	7,3,4,3,6,5,4	1727,683,659,371,753,554,1092	8251,2913,2854,497,7255,7850,5397	967,565,296,181,211,211,721	3409,2537,2357,376,3409,3409,3409	0,379,0,0,0,0,0	7,3,6,5,8,7,6
ENSG00000211460.11_3	chr2	122494679	122525429	+	4407	3261	4035	4645	4141	3436	3170	4389	8	39	2930	3566	3478	TSN	ENSG00000211460.11_3	12	ENST00000455432.5_2,ENST00000389682.7_1,ENST00000536142.5_1,ENST00000467324.5_1,ENST00000483698.5_1,ENST00000490717.5_1,ENST00000478165.5_1,ENST00000498545.5_1,ENST00000490104.5_1,ENST00000495112.1_1,ENST00000481818.1_1,ENST00000409193.1_1	6,6,5,6,2,4,4,3,6,5,2,6	549,3414,3323,2837,553,556,574,1115,2711,600,419,1430	27566,8906,8985,8798,1395,6841,8987,9210,8805,8999,1287,8060	115,2719,2719,2160,368,293,293,851,2045,160,250,527	20055,2603,3610,2603,1395,2757,5456,7160,2603,2865,1287,2603	0,681,442,110,0,110,110,0,276,0,0,666	-1,1,1,1,-1,1,1,-1,1,-1,-1,1
ENSG00000270798.1_4	chr2	122501055	122503497	-	204	0	0	0	0	1	0	0	0	0	0	0	0	RP11-416H1.1	ENSG00000270798.1_4	1	ENST00000603900.1_1	2	202	2240	164	2240	0	4
ENSG00000224655.5_3	chr2	122548020	122554278	+	1451	0	0	0	0	0	1	0	0	1	1	0	0	AC018737.3	ENSG00000224655.5_3	4	ENST00000438722.5_1,ENST00000422238.5_1,ENST00000435895.5_1,ENST00000422649.1_1	4,3,5,4	790,647,761,346	5468,3933,5130,4081	461,542,322,224	2686,2670,1736,2670	0,0,0,0	-1,-1,-1,-1
ENSG00000237856.1_4	chr2	123822897	123825298	+	801	0	0	0	0	0	0	0	0	0	0	0	0	AC062020.2	ENSG00000237856.1_4	1	ENST00000435441.1_1	2	799	1602	651	1602	0	-1
ENSG00000232740.1_3	chr2	123823727	123831057	-	584	0	0	0	0	0	0	0	0	0	0	0	0	AC062020.1	ENSG00000232740.1_3	1	ENST00000432894.1_1	3	581	6749	329	3961	0	5
ENSG00000226708.1_2	chr2	124200842	124202021	-	269	0	0	0	0	0	0	0	0	0	0	0	0	AC073409.1	ENSG00000226708.1_2	1	ENST00000451749.1_1	2	267	912	214	912	0	4
ENSG00000221689.1	chr2	124439683	124439791	-	109	0	0	0	0	0	0	0	0	0	0	0	0	AC092646.3	ENSG00000221689.1	1	ENST00000408762.1	1	108	0	108	0	0	3
ENSG00000235640.1_4	chr2	124452878	124454972	+	2095	0	0	0	0	0	0	0	0	0	0	0	0	AC092646.1	ENSG00000235640.1_4	1	ENST00000431242.1_1	1	2094	0	2094	0	0	-1
ENSG00000227738.1_4	chr2	124519747	124520647	+	901	0	0	0	0	0	0	0	0	0	0	0	0	AC092646.2	ENSG00000227738.1_4	1	ENST00000427142.1_1	1	900	0	900	0	0	-1
ENSG00000279874.1_4	chr2	124608099	124608272	-	174	0	0	0	0	0	0	0	0	0	0	0	0	RP11-329A6.1	ENSG00000279874.1_4	1	ENST00000624741.1_1	1	173	0	173	0	0	3
ENSG00000223118.1	chr2	124626833	124627147	-	315	1	0	0	0	0	0	0	0	0	0	0	0	RN7SKP102	ENSG00000223118.1	1	ENST00000411186.1	1	314	0	314	0	0	3
ENSG00000228400.1_4	chr2	124774435	124782750	-	542	0	0	0	0	0	0	0	0	0	0	0	0	AC079154.1	ENSG00000228400.1_4	1	ENST00000438816.1_1	2	540	7775	498	7775	0	4
ENSG00000155052.14_2	chr2	124782864	125672864	+	5446	0	0	0	0	0	0	0	0	0	1	0	0	CNTNAP5	ENSG00000155052.14_2	3	ENST00000423939.2_1,ENST00000431078.1_1,ENST00000470921.1_1	2,24,2	558,5260,345	109336,884740,20391	445,1195,241	109336,195973,20391	0,3897,0	-1,1,-1
ENSG00000238046.1_3	chr2	125438299	125438493	-	195	0	0	0	0	0	0	0	0	0	0	0	0	AC019159.1	ENSG00000238046.1_3	1	ENST00000458380.1_1	1	194	0	194	0	0	3
ENSG00000270815.1_4	chr2	125536031	125536217	-	187	0	0	0	0	0	0	0	0	0	0	0	0	RP11-56O18.1	ENSG00000270815.1_4	1	ENST00000605094.1_1	1	186	0	186	0	0	3
ENSG00000252674.1	chr2	125690492	125690597	+	106	0	0	0	0	0	0	0	0	0	0	0	0	RNA5SP102	ENSG00000252674.1	1	ENST00000516865.1	1	105	0	105	0	0	-1
ENSG00000206726.1	chr2	125746796	125746902	+	107	0	0	0	0	0	0	0	0	0	0	0	0	RNU6-259P	ENSG00000206726.1	1	ENST00000383999.1	1	106	0	106	0	0	-1
ENSG00000201853.1	chr2	125886409	125886490	+	82	0	0	0	0	0	0	0	0	0	0	0	0	snosnR60_Z15	ENSG00000201853.1	1	ENST00000364983.1	1	81	0	81	0	0	-1
ENSG00000235491.1_3	chr2	126468546	126523419	+	668	0	0	0	0	0	0	0	0	0	0	0	0	AC097499.1	ENSG00000235491.1_3	1	ENST00000430692.1_1	2	666	54207	401	54207	0	-1
ENSG00000224410.1_4	chr2	126580685	126580892	+	208	0	0	0	0	0	0	0	0	0	0	1	0	AC097499.2	ENSG00000224410.1_4	1	ENST00000444277.1_1	1	207	0	207	0	0	-1
ENSG00000226813.2_3	chr2	126867676	126875562	-	624	0	0	0	0	0	0	0	0	1	0	0	0	AC114813.1	ENSG00000226813.2_3	1	ENST00000455174.2_1	4	620	7266	237	3796	0	6
ENSG00000235774.1_2	chr2	127066087	127101569	+	920	0	0	0	0	0	0	0	0	0	0	0	0	AC023347.1	ENSG00000235774.1_2	2	ENST00000435352.1_1,ENST00000419223.1_1	3,2	601,438	34881,16280	236,315	31225,16280	0,0	-1,-1
ENSG00000236655.1_2	chr2	127069043	127069504	-	462	0	0	0	0	0	0	0	0	0	0	0	0	AC023347.2	ENSG00000236655.1_2	1	ENST00000433994.1_1	1	461	0	461	0	0	3
ENSG00000213236.3_2	chr2	127315012	127315739	-	728	6	7	6	8	4	9	8	0	0	5	7	5	YWHAZP2	ENSG00000213236.3_2	1	ENST00000440317.1_1	1	727	0	727	0	0	3
ENSG00000136732.15_4	chr2	127413509	127454246	+	3812	0	0	0	0	0	0	0	0	0	0	0	1	GYPC	ENSG00000136732.15_4	5	ENST00000259254.8_1,ENST00000484700.2_2,ENST00000459787.1_1,ENST00000409836.3_1,ENST00000356887.12_2	4,2,2,3,5	1242,1339,756,929,1800	39495,1295,21989,39551,38678	724,1160,586,718,817	33943,1295,21989,37552,29516	383,0,0,327,321	1,-1,-1,1,3
ENSG00000235128.1_4	chr2	127437198	127437996	+	799	0	0	0	0	0	0	0	0	0	0	0	0	AC013474.4	ENSG00000235128.1_4	1	ENST00000440018.1_1	1	798	0	798	0	0	-1
ENSG00000206963.1	chr2	127460415	127460518	-	104	0	0	0	0	0	0	0	0	0	0	0	0	RNU6-675P	ENSG00000206963.1	1	ENST00000384236.1	1	103	0	103	0	0	3
ENSG00000237524.9_5	chr2	127656440	127659673	+	1533	0	0	0	0	0	0	0	0	0	0	0	0	AC114783.1	ENSG00000237524.9_5	11	ENST00000643416.1_1,ENST00000637962.1_1,ENST00000454927.7_2,ENST00000636457.1_3,ENST00000458326.5_2,ENST00000568484.5_4,ENST00000450035.5_4,ENST00000437793.1_4,ENST00000436605.4_4,ENST00000441412.3_4,ENST00000636439.1_3	7,4,3,7,7,7,7,2,5,3,4	730,689,785,804,707,724,729,393,474,389,346	1913,1960,362,2395,2482,2456,2453,100,2404,2185,1739	253,321,516,226,228,223,228,210,228,228,228	1191,1598,232,1191,1357,1191,1191,100,1357,1598,1191	605,0,0,590,353,495,495,0,394,251,153	1,-1,-1,1,1,1,1,-1,-1,-1,-1
ENSG00000238788.1	chr2	127774997	127775058	+	62	0	0	0	0	0	0	0	0	0	0	0	0	RNU7-182P	ENSG00000238788.1	1	ENST00000459009.1	1	61	0	61	0	0	-1
ENSG00000260634.1_4	chr2	127781828	127783299	-	1472	0	0	0	0	0	0	0	0	0	0	0	0	RP11-521O16.1	ENSG00000260634.1_4	1	ENST00000567613.1_1	1	1471	0	1471	0	0	3
ENSG00000260163.1_4	chr2	127782787	127787262	+	4476	0	0	0	0	0	0	0	0	0	0	0	0	RP11-521O16.2	ENSG00000260163.1_4	1	ENST00000564121.1_1	1	4475	0	4475	0	0	-1
ENSG00000136717.14_4	chr2	127805603	127864931	-	6929	45	48	19	26	208	184	10	0	1	92	43	49	BIN1	ENSG00000136717.14_4	14	ENST00000376113.6_3,ENST00000357970.7_1,ENST00000393040.7_2,ENST00000348750.8_2,ENST00000259238.8_2,ENST00000346226.7_2,ENST00000393041.7_3,ENST00000351659.7_1,ENST00000352848.7_3,ENST00000316724.9_2,ENST00000462958.5_1,ENST00000409400.1_3,ENST00000466111.5_1,ENST00000484253.1_1	14,18,15,13,16,16,15,16,15,19,5,14,8,9	1818,2479,2278,2061,2322,2385,2257,2349,2194,2674,5136,2129,879,863	57156,56782,56983,57200,56939,56876,57004,56912,57067,56654,3322,57111,13667,13539	606,606,606,606,606,606,606,606,606,606,4236,595,154,144	30154,30154,30154,30154,30154,30154,30154,30154,30154,30154,1788,30154,7768,6230	0,0,0,0,0,0,0,0,0,0,0,0,0,0	14,18,15,13,16,16,15,16,15,19,7,14,10,11
ENSG00000237630.1_3	chr2	127927587	127927807	+	221	0	0	0	0	0	0	0	0	0	0	0	0	AC110926.2	ENSG00000237630.1_3	1	ENST00000419265.1_1	1	220	0	220	0	0	-1
ENSG00000186684.12_2	chr2	127941696	127977654	-	4491	0	0	0	0	1	0	0	0	1	0	0	0	CYP27C1	ENSG00000186684.12_2	2	ENST00000335247.11_1,ENST00000409327.1_1	8,8	4393,2084	17254,31584	3267,977	5707,16418	0,0	8,8
ENSG00000226789.1_4	chr2	128004834	128007658	+	2825	0	0	1	1	2	2	1	0	0	1	0	0	AC110926.4	ENSG00000226789.1_4	1	ENST00000412499.1_1	1	2824	0	2824	0	0	-1
ENSG00000163161.13_3	chr2	128014866	128051752	-	8422	1981	2202	2570	2347	2268	2299	2093	10	62	2124	2769	2796	ERCC3	ENSG00000163161.13_3	21	ENST00000646042.1_1,ENST00000426778.5_1,ENST00000285398.6_1,ENST00000647169.1_1,ENST00000491292.5_1,ENST00000647496.1_1,ENST00000445889.5_1,ENST00000645233.1_1,ENST00000646654.1_1,ENST00000645736.1_1,ENST00000645467.1_1,ENST00000644317.1_1,ENST00000642972.1_1,ENST00000645504.1_1,ENST00000494464.5_1,ENST00000456257.1_1,ENST00000643982.1_1,ENST00000460485.1_1,ENST00000642308.1_1,ENST00000462306.5_1,ENST00000490062.1_1	10,15,15,16,2,5,15,15,14,13,16,15,4,5,7,4,3,2,6,4,3	3380,2901,2735,2771,4016,696,2905,3383,2642,2284,2791,2330,882,715,1360,559,587,813,1279,959,573	30223,33954,34151,34077,1569,34660,33892,33453,34200,33999,34033,34293,17614,24854,5998,1043,661,400,3402,3482,1145	1556,437,437,431,3586,305,430,934,424,408,407,314,581,202,487,191,253,448,762,577,269	9990,9990,9990,9990,1569,31735,9990,9990,9990,9990,9990,9990,9990,9990,2337,473,473,400,1811,2337,809	0,-211,0,0,0,53,-211,0,0,1073,0,0,0,234,0,0,0,0,0,0,0	12,1,15,16,4,5,1,3,4,8,9,4,6,4,9,6,5,4,3,6,5
ENSG00000169967.16_2	chr2	128056306	128146041	-	11508	4329	4939	4239	3756	5204	4883	4904	7	43	5526	5993	5861	MAP3K2	ENSG00000169967.16_2	3	ENST00000409947.5_1,ENST00000344908.9_1,ENST00000409179.2_1	17,16,4	10975,2119,685	78760,33706,49488	9074,400,480	45054,5992,44258	0,0,0	17,16,6
ENSG00000200250.1	chr2	128074449	128074555	+	107	0	0	2	0	0	0	0	0	0	0	0	0	RNU6-1147P	ENSG00000200250.1	1	ENST00000363380.1	1	106	0	106	0	0	-1
ENSG00000236682.1_4	chr2	128146706	128158156	+	2690	100	116	93	77	92	74	108	0	0	72	67	64	AC068282.3	ENSG00000236682.1_4	1	ENST00000433673.1_1	2	2688	8762	2633	8762	0	-1
ENSG00000115718.17_3	chr2	128176003	128186822	+	2495	3308	3060	2892	2531	2853	2823	2495	8	28	3137	3848	3951	PROC	ENSG00000115718.17_3	10	ENST00000474030.5_1,ENST00000419985.5_1,ENST00000234071.7_2,ENST00000429925.5_1,ENST00000442644.5_1,ENST00000427769.5_1,ENST00000431364.1_1,ENST00000409048.1_2,ENST00000464089.1_1,ENST00000402125.2_1	4,5,9,5,7,4,4,7,2,2	497,495,1764,576,593,594,562,1579,561,777	4173,4301,9055,4146,7099,2832,2867,7522,2677,4949	180,189,889,206,166,319,315,626,441,658	1468,1468,2677,1468,2677,1468,1468,2677,2677,4949	0,157,1378,0,0,0,157,1481,0,708	-1,2,2,2,2,1,1,1,-1,-1
ENSG00000264075.1	chr2	128181113	128181194	-	82	0	0	0	0	0	0	0	0	0	0	0	0	MIR4783	ENSG00000264075.1	1	ENST00000580343.1	1	81	0	81	0	0	3
ENSG00000163166.14_3	chr2	128193783	128284462	-	4150	2848	3715	3741	3304	3140	3097	3014	8	30	2719	3748	3993	IWS1	ENSG00000163166.14_3	12	ENST00000412979.1_1,ENST00000295321.8_1,ENST00000637187.1_1,ENST00000497888.1_1,ENST00000495369.1_1,ENST00000409725.1_1,ENST00000486662.1_1,ENST00000479083.1_1,ENST00000478949.1_1,ENST00000460511.5_1,ENST00000483889.5_1,ENST00000436740.1_1	4,14,7,3,2,3,2,2,2,3,3,4	437,2944,1014,589,809,1077,868,580,565,595,585,604	49974,42718,11552,1623,20659,20769,20423,20659,9065,20544,20516,20281	148,1068,365,293,754,712,561,510,445,402,364,265	33689,17924,4699,1108,20659,17924,20423,20659,9065,17924,17924,16957	339,0,398,0,0,0,0,0,0,0,0,0	2,14,6,5,4,5,4,4,4,5,5,6
ENSG00000231731.7_5	chr2	128212970	128272199	+	5510	50	63	26	25	17	14	35	0	3	36	51	47	AC010976.2	ENSG00000231731.7_5	31	ENST00000631170.2_2,ENST00000628112.2_2,ENST00000629005.2_2,ENST00000629695.2_2,ENST00000596439.5_1,ENST00000629928.2_2,ENST00000628885.2_2,ENST00000628499.2_2,ENST00000630924.2_2,ENST00000630740.2_2,ENST00000454503.6_1,ENST00000626634.2_2,ENST00000598696.5_1,ENST00000627259.2_2,ENST00000598065.5_1,ENST00000595561.5_2,ENST00000599001.4_1,ENST00000628607.2_2,ENST00000625659.2_3,ENST00000626387.2_2,ENST00000627205.2_2,ENST00000629356.2_2,ENST00000625623.2_2,ENST00000629464.2_2,ENST00000626901.2_2,ENST00000631042.2_2,ENST00000625610.2_2,ENST00000626512.2_2,ENST00000625508.2_2,ENST00000626032.1_2,ENST00000619302.1_2	4,5,5,2,6,4,3,2,4,8,3,5,3,4,5,4,5,5,4,4,5,7,6,6,5,5,5,3,5,4,2	730,802,1005,938,1001,574,425,292,569,997,641,703,748,617,763,609,698,745,416,469,421,742,632,711,608,568,694,310,441,518,831	33416,33393,33185,33167,25117,25389,25536,25648,25312,40961,21572,21325,2395,16366,21314,21478,37395,46152,24735,26412,33559,37175,37295,37272,42985,24588,21264,5030,22648,21411,6557	376,240,437,857,242,239,232,211,189,227,271,263,496,218,253,263,220,309,220,273,122,161,171,227,247,228,255,180,147,230,721	26463,26463,14702,33167,14702,14702,21406,25648,17798,12373,21406,12373,2229,14702,18294,14755,21406,21406,21406,21406,21406,14702,19077,14702,21406,14702,14702,4864,14702,19859,6557	0,0,0,0,0,0,0,0,0,0,0,0,0,0,0,0,0,0,0,0,0,0,0,0,0,0,0,0,0,0,0	-1,-1,-1,-1,-1,-1,-1,-1,-1,-1,-1,-1,-1,-1,-1,-1,-1,-1,-1,-1,-1,-1,-1,-1,-1,-1,-1,-1,-1,-1,-1
ENSG00000202429.1	chr2	128229810	128229991	+	182	5	0	0	1	1	0	0	0	0	4	2	1	RNU4-48P	ENSG00000202429.1	1	ENST00000365559.1	1	181	0	181	0	0	-1
ENSG00000169994.18_3	chr2	128293378	128395304	+	8800	0	0	1	0	1	1	0	0	0	4	3	1	MYO7B	ENSG00000169994.18_3	8	ENST00000428314.5_1,ENST00000409816.6_1,ENST00000563538.1_3,ENST00000437387.5_3,ENST00000496841.5_1,ENST00000409090.1_1,ENST00000491278.5_1,ENST00000494959.1_1	47,46,3,5,19,23,20,7	6668,6648,267,817,4903,3544,4332,1446	95257,71389,2383,3521,12828,14156,13358,2024	412,412,162,227,1731,410,931,457	23868,9288,2234,1516,1516,1516,1516,496	6305,6305,0,0,0,2888,0,0	2,1,-1,2,-1,2,-1,-1
ENSG00000272789.1_4	chr2	128383572	128384423	-	852	0	0	0	0	0	0	0	0	0	0	0	0	RP11-286H15.1	ENSG00000272789.1_4	1	ENST00000609697.1_1	1	851	0	851	0	0	3
ENSG00000072163.19_4	chr2	128395956	128439360	-	8487	23	12	20	17	27	19	29	1	0	28	33	31	LIMS2	ENSG00000072163.19_4	18	ENST00000426981.5_2,ENST00000469300.6_1,ENST00000494613.5_1,ENST00000409286.5_1,ENST00000409754.5_1,ENST00000476932.5_1,ENST00000324938.9_2,ENST00000484252.5_1,ENST00000466410.5_1,ENST00000409455.5_1,ENST00000355119.8_2,ENST00000409808.6_1,ENST00000410011.5_1,ENST00000410038.5_1,ENST00000545738.6_1,ENST00000413578.5_1,ENST00000409254.1_1,ENST00000582671.1_1	5,5,2,6,8,9,10,4,9,10,10,12,10,7,11,6,7,3	1404,4802,1135,1672,1612,2260,2101,2095,2583,2490,2035,2303,2325,1688,1719,924,860,528	2346,12857,842,3130,4072,23732,24018,1828,23440,33390,34726,34554,41032,8095,34661,10631,10481,4025	1047,2176,1002,1002,1002,1002,1002,1000,1000,1000,1000,1000,1000,958,707,445,231,305	1001,11351,842,1061,1061,11351,11351,1061,11351,16116,17452,16116,23758,4965,16116,7351,7351,3301	902,0,0,0,0,0,0,0,0,0,0,0,0,0,0,0,0,0	5,7,4,6,8,11,10,6,11,10,10,12,10,7,11,4,7,5
ENSG00000144230.16_2	chr2	128403439	128410213	+	2671	0	0	0	0	0	0	0	0	0	1	0	0	GPR17	ENSG00000144230.16_2	6	ENST00000544369.5_1,ENST00000496086.6_1,ENST00000486700.1_1,ENST00000272644.7_1,ENST00000423019.1_1,ENST00000393018.3_1	4,3,2,3,3,2	2594,1238,2173,2059,578,1175	4179,4243,4471,4407,2365,640	1922,760,1923,1923,345,1039	1814,2429,4471,3767,1725,640	1102,0,0,1102,0,1102	3,-1,-1,2,2,1
ENSG00000136709.11_4	chr2	128458596	128568761	-	14580	5125	5512	6175	5115	4691	4303	5018	14	45	4430	5548	5750	WDR33	ENSG00000136709.11_4	5	ENST00000322313.8_1,ENST00000436787.5_1,ENST00000393006.5_1,ENST00000409658.7_1,ENST00000408998.1_3	22,7,8,6,4	9449,815,3566,3098,579	100676,83720,72217,45540,42162	5530,175,2666,2446,226	40008,42011,40008,40008,39745	0,0,0,0,0	22,9,8,6,6
ENSG00000173349.5_2	chr2	128459082	128462816	+	3735	614	651	810	713	567	582	683	0	27	456	593	609	SFT2D3	ENSG00000173349.5_2	1	ENST00000310981.5_1	1	3734	0	3734	0	647	1
ENSG00000201470.1	chr2	128556477	128556572	-	96	13	1	24	14	14	12	10	0	1	49	38	37	RNY4P7	ENSG00000201470.1	1	ENST00000364600.1	1	95	0	95	0	0	3
ENSG00000200390.1	chr2	128587321	128587426	-	106	0	0	0	0	0	0	0	0	0	1	0	0	Y_RNA	ENSG00000200390.1	1	ENST00000363520.1	1	105	0	105	0	0	3
ENSG00000274010.1_4	chr2	128598180	128599337	-	1158	5	4	7	9	6	1	7	0	0	9	6	8	RP5-935K16.2	ENSG00000274010.1_4	1	ENST00000621313.1_1	1	1157	0	1157	0	0	3
ENSG00000144231.10_3	chr2	128601125	128615731	-	5226	2321	2763	3605	2694	1786	1547	2526	7	1840	2573	2942	2936	POLR2D	ENSG00000144231.10_3	4	ENST00000272645.8_1,ENST00000409955.1_1,ENST00000487079.1_1,ENST00000409698.1_1	4,3,2,4	5038,1755,1035,802	9568,9663,9843,9306	4634,1486,944,344	4923,4923,9843,4661	0,0,0,0	4,3,4,4
ENSG00000202532.1	chr2	128602810	128602915	+	106	0	0	1	0	0	0	0	0	0	0	0	0	RNU6-395P	ENSG00000202532.1	1	ENST00000365662.1	1	105	0	105	0	0	-1
ENSG00000244563.1_4	chr2	128604310	128604658	-	349	398	580	710	561	369	314	520	1	1	513	589	613	AC006011.4	ENSG00000244563.1_4	1	ENST00000442758.1_1	1	348	0	348	0	0	3
ENSG00000144233.9_2	chr2	128619204	128643496	-	4761	1343	1388	1837	1326	1466	1402	1437	5	16	1896	1987	1953	AMMECR1L	ENSG00000144233.9_2	2	ENST00000272647.9_1,ENST00000393001.1_1	8,8	4650,4633	19642,18590	3575,3568	9931,9931	0,0	8,8
ENSG00000272667.1_4	chr2	128644130	128644759	+	630	100	128	88	104	57	49	79	0	2	84	69	37	RP11-395A13.2	ENSG00000272667.1_4	1	ENST00000609350.1_1	1	629	0	629	0	0	-1
ENSG00000204399.3_4	chr2	128688901	128689014	+	114	0	0	0	0	0	0	0	0	0	0	0	0	AC012306.2	ENSG00000204399.3_4	1	ENST00000423267.1_1	1	113	0	113	0	0	-1
ENSG00000136715.18_4	chr2	128698791	128785694	-	4373	1332	1262	1918	963	1208	882	1544	6	4	1622	2138	2441	SAP130	ENSG00000136715.18_4	6	ENST00000357702.9_2,ENST00000259235.7_2,ENST00000643581.1_1,ENST00000259234.10_3,ENST00000424298.5_1,ENST00000450957.1_2	21,20,21,21,7,4	4152,4045,4122,4119,842,555	81926,82030,82774,82777,16120,11116	947,946,940,940,235,235	22641,31441,22641,22641,8266,8266	0,0,0,0,0,0	21,20,21,21,9,6
ENSG00000234044.1_4	chr2	128824768	128824981	+	214	0	0	0	0	0	1	0	0	0	0	0	1	AC108059.1	ENSG00000234044.1_4	1	ENST00000456388.1_1	1	213	0	213	0	0	-1
ENSG00000200432.1	chr2	128825374	128825475	+	102	0	0	0	0	0	0	0	0	0	0	0	0	Y_RNA	ENSG00000200432.1	1	ENST00000363562.1	1	101	0	101	0	0	-1
ENSG00000136731.12_2	chr2	128848774	128953251	+	11349	16911	16074	16844	13691	14248	13737	7669	21	2062	11842	14009	13609	UGGT1	ENSG00000136731.12_2	7	ENST00000430075.5_1,ENST00000438277.5_1,ENST00000376723.7_1,ENST00000259253.10_1,ENST00000488439.1_1,ENST00000418197.1_2,ENST00000465836.1_1	5,26,41,41,6,4,3	581,3087,6641,10609,922,595,514	16273,77095,93576,93757,13975,9566,2233	182,206,1711,5960,315,230,267	6047,12070,6817,6817,6817,6813,2103	174,162,140,4627,0,390,0	1,1,1,1,-1,-1,-1
ENSG00000264856.1	chr2	128879655	128879963	+	309	20	13	29	17	22	25	18	0	151	22	19	18	RN7SL206P	ENSG00000264856.1	1	ENST00000580933.1	1	308	0	308	0	0	-1
ENSG00000229173.1_4	chr2	128897366	128898090	-	725	0	0	0	0	0	0	0	0	0	0	0	0	AC108059.4	ENSG00000229173.1_4	1	ENST00000411629.1_1	1	724	0	724	0	0	3
ENSG00000232101.1_2	chr2	128908728	128908878	-	151	1	0	0	0	0	0	0	0	0	0	0	0	AC108059.2	ENSG00000232101.1_2	1	ENST00000434626.1_1	1	150	0	150	0	0	3
ENSG00000229758.2_2	chr2	128957475	128957769	+	295	3	0	2	1	3	1	0	0	0	2	3	1	DYNLT3P2	ENSG00000229758.2_2	1	ENST00000442517.2_1	1	294	0	294	0	0	-1
ENSG00000185631.7_4	chr2	128960935	128961349	+	415	3	0	0	0	0	0	1	0	0	3	2	1	AC017079.3	ENSG00000185631.7_4	1	ENST00000333650.7_1	1	414	0	414	0	0	-1
ENSG00000238180.1_4	chr2	128975162	128975646	+	485	0	0	0	0	0	0	0	0	0	0	0	0	AC017079.4	ENSG00000238180.1_4	1	ENST00000416102.1_1	1	484	0	484	0	0	-1
ENSG00000136720.6_2	chr2	128994290	129076151	-	4683	2271	2388	4086	3239	2437	1971	3214	7	30	2079	2594	2356	HS6ST1	ENSG00000136720.6_2	4	ENST00000469019.1_1,ENST00000259241.6_1,ENST00000463963.1_1,ENST00000494089.1_1	3,2,2,2	556,3930,582,583	81124,49167,20924,28244	359,3390,402,435	71512,49167,20924,28244	0,0,0,0	5,2,4,4
ENSG00000252742.1	chr2	129108403	129108501	-	99	0	0	0	0	0	0	0	0	0	0	0	0	Y_RNA	ENSG00000252742.1	1	ENST00000516933.1	1	98	0	98	0	0	3
ENSG00000238379.1	chr2	129202655	129202772	-	118	0	0	0	0	0	0	0	0	0	0	0	0	RNA5SP103	ENSG00000238379.1	1	ENST00000459503.1	1	117	0	117	0	0	3
ENSG00000227653.1_3	chr2	129276362	129276751	-	390	0	0	0	1	1	1	0	0	0	0	0	0	AC012451.2	ENSG00000227653.1_3	1	ENST00000427740.1_1	1	389	0	389	0	0	3
ENSG00000237532.1_2	chr2	129338065	129339150	-	357	0	0	0	0	0	0	0	0	0	0	0	0	AC012451.1	ENSG00000237532.1_2	1	ENST00000412312.1_1	2	355	730	197	730	0	4
ENSG00000238277.1_2	chr2	129821419	129829298	-	660	0	0	0	0	0	0	0	0	0	0	0	0	AC068483.1	ENSG00000238277.1_2	1	ENST00000413403.1_1	2	658	7221	583	7221	0	4
ENSG00000204460.3_3	chr2	129999746	130031421	-	2213	0	0	0	0	0	0	0	0	0	0	0	1	AC079586.1	ENSG00000204460.3_3	1	ENST00000375987.3_1	5	2208	29467	1477	23533	0	7
ENSG00000238546.1	chr2	130184995	130185098	+	104	0	0	0	0	0	0	0	0	0	0	0	0	snoU13	ENSG00000238546.1	1	ENST00000459114.1	1	103	0	103	0	0	-1
ENSG00000233428.1_2	chr2	130253870	130254361	+	492	0	0	1	0	0	0	0	0	0	0	0	0	AC019050.1	ENSG00000233428.1_2	1	ENST00000418508.1_1	1	491	0	491	0	0	-1
ENSG00000229536.2_4	chr2	130582699	130635126	-	2101	1	0	0	0	0	0	0	0	0	0	1	0	AC079776.1	ENSG00000229536.2_4	2	ENST00000641154.1_1,ENST00000450531.1_2	6,2	1603,561	50675,7799	983,342	29873,7799	0,0	8,4
ENSG00000214100.8_3	chr2	130680436	130691890	-	627	0	0	0	0	0	0	0	0	0	0	0	0	AC079776.2	ENSG00000214100.8_3	3	ENST00000397540.7_1,ENST00000433290.5_1,ENST00000440031.1_1	2,3,2	387,397,221	559,11057,2009	251,138,123	559,10498,2009	0,0,0	4,5,4
ENSG00000237574.1_3	chr2	130680750	130704276	+	2398	0	0	0	0	0	0	0	0	0	0	0	0	AC079776.3	ENSG00000237574.1_3	1	ENST00000450840.1_1	4	2394	21132	2051	11141	0	-1
ENSG00000234559.1_4	chr2	130697421	130697790	-	370	0	0	0	0	0	0	0	0	0	0	0	0	AC079776.4	ENSG00000234559.1_4	1	ENST00000450665.1_1	1	369	0	369	0	0	3
ENSG00000225449.3_3	chr2	130724165	130738039	-	3949	0	0	0	0	0	0	0	0	1	5	1	0	AC079776.7	ENSG00000225449.3_3	3	ENST00000412425.1_1,ENST00000433431.1_1,ENST00000624615.1_1	6,1,1	2448,122,1898	11426,0,0	1786,122,1898	8252,0,0	0,0,0	8,3,3
ENSG00000222014.5_3	chr2	130737237	130740311	+	3075	5	3	8	7	2	3	8	0	0	6	8	5	RAB6C	ENSG00000222014.5_3	1	ENST00000410061.3_1	1	3074	0	3074	0	764	1
ENSG00000284619.1_2	chr2	130745731	130748103	-	211	0	0	0	0	0	0	0	0	1	0	0	0	RP11-315H12.1	ENSG00000284619.1_2	1	ENST00000641920.1_1	2	209	2163	170	2163	0	4
ENSG00000180178.10_3	chr2	130748029	130808704	-	8075	313	225	395	277	413	355	702	2	11	855	536	554	AC018865.8	ENSG00000180178.10_3	6	ENST00000440931.1_1,ENST00000444030.5_1,ENST00000449170.2_1,ENST00000325390.7_1,ENST00000449736.2_1,ENST00000428123.1_1	2,3,2,12,6,2	185,761,3791,3667,703,345	37771,21873,2124,20619,11548,303	103,389,3609,1315,174,302	37771,16046,2124,5827,5827,303	0,0,0,0,0,0	4,5,4,14,8,4
ENSG00000250207.1_5	chr2	130750175	130750678	-	504	0	0	0	0	0	0	0	0	0	0	0	0	AC079776.6	ENSG00000250207.1_5	1	ENST00000511039.1_3	1	503	0	503	0	0	3
ENSG00000217289.3_4	chr2	130750462	130751613	+	1152	0	0	0	0	0	0	0	0	0	0	0	0	AC018865.5	ENSG00000217289.3_4	1	ENST00000401540.2_1	1	1151	0	1151	0	0	-1
ENSG00000231147.2_3	chr2	130763773	130766696	+	2140	0	1	0	0	0	1	0	0	0	0	0	0	AC018865.7	ENSG00000231147.2_3	1	ENST00000416089.1_1	8	2132	791	738	328	0	-1
ENSG00000231240.1_3	chr2	130794531	130795995	+	1042	0	0	0	0	0	0	0	0	0	0	0	0	AC018865.9	ENSG00000231240.1_3	1	ENST00000447438.1_1	2	1040	424	788	424	0	-1
ENSG00000248313.1_3	chr2	130805999	130807013	-	494	42	24	56	31	60	55	117	1	0	126	65	78	AC018865.10	ENSG00000248313.1_3	1	ENST00000514557.1_1	3	491	523	308	326	0	5
ENSG00000196604.12_3	chr2	130831603	130886795	-	4209	355	281	421	304	422	347	552	2	7	676	541	518	POTEF	ENSG00000196604.12_3	2	ENST00000409914.6_1,ENST00000361163.8_2	17,7	3825,1579	51367,12827	1542,872	8613,4667	0,0	17,9
ENSG00000228471.1_5	chr2	130839665	130839793	-	129	0	0	0	0	0	0	0	0	0	0	0	0	AC018865.11	ENSG00000228471.1_5	1	ENST00000423631.1_2	1	128	0	128	0	0	3
ENSG00000224087.1_4	chr2	130865257	130867314	+	578	0	0	0	0	0	0	0	0	0	0	0	0	AC018804.3	ENSG00000224087.1_4	1	ENST00000433507.1_1	2	576	1481	454	1481	0	-1
ENSG00000252223.1	chr2	130866777	130866883	-	107	3	1	0	1	1	4	0	0	0	2	1	4	RNU6-1049P	ENSG00000252223.1	1	ENST00000516414.1	1	106	0	106	0	0	3
ENSG00000223760.4_2	chr2	130887194	130896990	+	2252	0	2	4	2	3	2	3	0	0	22	6	10	MED15P9	ENSG00000223760.4_2	2	ENST00000427638.1_1,ENST00000424716.1_1	6,4	1835,529	7961,1252	806,170	5347,705	0,0	-1,-1
ENSG00000152076.18_3	chr2	130896860	130902707	-	4487	3	2	3	0	2	4	3	0	0	20	12	13	CCDC74B	ENSG00000152076.18_3	11	ENST00000496704.1_1,ENST00000409943.7_1,ENST00000310463.10_1,ENST00000392984.7_2,ENST00000498526.1_1,ENST00000423263.5_1,ENST00000409128.5_2,ENST00000434929.1_1,ENST00000457413.1_2,ENST00000409234.3_2,ENST00000441670.1_2	4,8,8,7,2,5,4,5,3,2,2	3381,1288,1541,1346,570,819,785,801,610,869,559	360,4504,4306,4498,76,3974,3231,3057,2196,1434,1308	2849,403,403,401,520,329,412,269,373,533,457	201,1434,1434,1434,76,1434,1308,1059,1308,1434,1308	0,0,0,0,0,0,0,0,0,0,0	6,8,8,7,4,3,4,2,5,2,4
ENSG00000136699.19_3	chr2	130908965	130940323	-	7375	2866	2622	4290	2731	1707	1448	3382	6	59	2252	3113	3321	SMPD4	ENSG00000136699.19_3	20	ENST00000431183.6_2,ENST00000454468.5_1,ENST00000412570.5_1,ENST00000433118.5_1,ENST00000351288.10_3,ENST00000491128.5_1,ENST00000482171.5_1,ENST00000439886.5_1,ENST00000409031.5_3,ENST00000457039.6_1,ENST00000491319.2_1,ENST00000449159.5_1,ENST00000461187.5_1,ENST00000430682.5_1,ENST00000451542.5_1,ENST00000435455.5_1,ENST00000473720.5_1,ENST00000455548.2_1,ENST00000439029.5_1,ENST00000441135.1_1	17,19,19,16,19,7,7,15,20,7,3,5,3,6,7,8,6,3,7,6	3597,3567,3582,3319,3642,2563,4291,3356,4876,933,590,630,656,814,789,834,549,544,559,693	26768,26607,26603,26872,26551,2291,2253,18078,26465,3576,400,2062,1390,17401,16570,16726,25019,1026,23676,8015	1492,1479,1476,1476,1476,1475,1475,1475,1475,233,398,233,388,205,163,163,132,365,132,246	6978,4893,6978,7324,6978,776,776,4759,4893,818,252,776,776,8239,6978,6978,8964,576,7324,4659	0,0,0,0,0,0,0,1148,0,0,0,0,0,0,0,0,0,0,0,0	17,4,4,4,19,9,9,15,20,9,5,7,5,8,9,7,8,5,4,8
ENSG00000152082.13_4	chr2	130939310	130948302	+	1815	1591	1818	2411	2310	1379	1376	2194	3	74	1163	1844	1572	MZT2B	ENSG00000152082.13_4	8	ENST00000425361.5_3,ENST00000457492.5_3,ENST00000281871.10_2,ENST00000409255.1_2,ENST00000455239.1_2,ENST00000485869.1_1,ENST00000480182.1_1,ENST00000491178.1_1	3,3,3,4,2,2,2,2	452,432,930,765,399,581,478,232	8524,8491,7869,7690,8017,175,7694,5350	244,226,524,243,260,544,258,137	7694,7694,7694,6503,8017,175,7694,5350	365,363,474,653,361,0,0,0	-1,-1,1,1,-1,-1,-1,-1
ENSG00000265280.1	chr2	130941016	130941092	+	77	18	18	30	30	18	14	13	0	2	12	22	19	AC018804.1	ENSG00000265280.1	1	ENST00000578074.1	1	76	0	76	0	0	-1
ENSG00000152086.8_2	chr2	130949316	130956034	-	1542	0	0	0	0	0	0	0	0	0	0	1	0	TUBA3E	ENSG00000152086.8_2	1	ENST00000312988.8_1	5	1537	5181	680	1987	0	5
ENSG00000227632.2_5	chr2	130959885	130970201	+	618	2	1	11	1	5	1	4	0	0	1	1	6	AC018804.6	ENSG00000227632.2_5	1	ENST00000430381.1_3	5	613	9703	233	3010	0	-1
ENSG00000230756.1_3	chr2	130970443	130971063	-	621	1	2	2	3	3	2	2	0	1	3	1	0	AC018804.5	ENSG00000230756.1_3	1	ENST00000437982.1_1	1	620	0	620	0	0	3
ENSG00000213225.7_4	chr2	130986952	130989679	+	2728	6	3	3	5	5	4	7	0	1	2	4	5	AC018804.7	ENSG00000213225.7_4	2	ENST00000452600.1_1,ENST00000450578.1_1	1,1	2234,751	0,0	2234,751	0,0	0,0	-1,-1
ENSG00000234398.1_2	chr2	131003544	131006343	+	574	0	0	0	0	0	0	0	0	0	0	0	0	AC134915.1	ENSG00000234398.1_2	1	ENST00000426461.1_1	5	569	2230	170	1753	0	-1
ENSG00000236595.1_3	chr2	131009141	131010132	+	992	0	0	0	0	0	0	0	0	0	0	0	0	AC068137.2	ENSG00000236595.1_3	1	ENST00000423150.1_1	1	991	0	991	0	0	-1
ENSG00000237722.2_3	chr2	131028013	131029845	+	647	0	0	0	0	0	0	0	0	0	0	0	0	AC068137.3	ENSG00000237722.2_3	1	ENST00000448112.2_2	3	644	1188	481	1116	0	-1
ENSG00000231954.1_3	chr2	131030052	131031084	+	1033	0	0	0	0	0	0	0	0	0	0	0	0	AC068137.4	ENSG00000231954.1_3	1	ENST00000444325.1_1	1	1032	0	1032	0	0	-1
ENSG00000236211.1_3	chr2	131031481	131033022	+	1542	0	0	0	0	0	0	0	0	1	0	0	0	AC068137.5	ENSG00000236211.1_3	1	ENST00000419523.1_1	1	1541	0	1541	0	0	-1
ENSG00000230496.1_3	chr2	131033165	131033830	+	666	0	0	0	0	0	0	0	0	0	0	0	0	AC068137.6	ENSG00000230496.1_3	1	ENST00000446518.1_1	1	665	0	665	0	0	-1
ENSG00000232990.2_3	chr2	131034080	131034760	+	681	0	0	0	0	0	0	0	0	0	0	0	0	AC068137.7	ENSG00000232990.2_3	1	ENST00000453315.1_1	1	680	0	680	0	0	-1
ENSG00000249997.1_3	chr2	131034757	131035530	+	774	0	0	0	0	0	0	0	0	0	0	0	0	AC068137.8	ENSG00000249997.1_3	1	ENST00000510008.1_1	1	773	0	773	0	0	-1
ENSG00000283940.1_3	chr2	131035609	131035949	+	341	0	0	0	0	0	0	0	0	1	0	0	0	RP11-803A13.2	ENSG00000283940.1_3	1	ENST00000639191.1_1	1	340	0	340	0	0	-1
ENSG00000284171.1_3	chr2	131036017	131036312	+	296	0	0	0	0	0	0	0	0	0	0	0	0	RP11-803A13.3	ENSG00000284171.1_3	1	ENST00000638485.1_1	1	295	0	295	0	0	-1
ENSG00000230548.1_3	chr2	131036330	131037683	+	1354	0	0	0	0	0	0	0	0	0	0	0	0	AC068137.9	ENSG00000230548.1_3	1	ENST00000450813.1_1	1	1353	0	1353	0	0	-1
ENSG00000234934.1_3	chr2	131037872	131039678	+	1807	0	0	0	0	0	0	0	0	2	0	0	0	AC068137.10	ENSG00000234934.1_3	1	ENST00000458676.1_1	1	1806	0	1806	0	0	-1
ENSG00000248136.1_3	chr2	131039658	131040179	-	522	0	0	0	0	0	0	0	0	2	0	0	1	AC068137.12	ENSG00000248136.1_3	1	ENST00000503471.1_1	1	521	0	521	0	0	3
ENSG00000233550.1_3	chr2	131040252	131040902	+	651	0	0	0	0	0	0	0	0	0	0	0	0	AC068137.11	ENSG00000233550.1_3	1	ENST00000422855.1_1	1	650	0	650	0	0	-1
ENSG00000226915.1_4	chr2	131051395	131051978	+	584	3	5	9	0	1	2	4	0	0	1	2	2	AC068137.13	ENSG00000226915.1_4	1	ENST00000429272.1_1	1	583	0	583	0	0	-1
ENSG00000271435.1_4	chr2	131071507	131071984	-	478	0	0	0	0	0	0	0	2	0	0	0	0	RP11-803A13.1	ENSG00000271435.1_4	1	ENST00000605408.1_1	1	477	0	477	0	0	3
ENSG00000224352.1_4	chr2	131087715	131087858	-	144	0	0	0	0	0	0	0	0	0	0	0	0	AC132479.4	ENSG00000224352.1_4	1	ENST00000449160.1_1	1	143	0	143	0	0	3
ENSG00000136710.9_2	chr2	131095814	131099922	-	3782	420	566	680	571	439	384	656	1	8	452	741	757	CCDC115	ENSG00000136710.9_2	4	ENST00000259229.6_1,ENST00000442217.5_1,ENST00000465315.1_1,ENST00000409127.1_2	5,6,2,5	1641,1841,3560,1242	2467,2265,328,2586	991,989,2575,736	1676,1146,328,1676	0,0,0,0	5,5,4,5
ENSG00000136718.9_3	chr2	131099798	131105383	+	3861	1764	2159	2707	2200	1964	1961	1505	6	45	1243	1936	2009	IMP4	ENSG00000136718.9_3	17	ENST00000259239.7_1,ENST00000409935.5_1,ENST00000490895.5_1,ENST00000464432.5_1,ENST00000462392.5_1,ENST00000473689.5_1,ENST00000470672.1_1,ENST00000477375.5_1,ENST00000409649.5_1,ENST00000456713.1_1,ENST00000495606.5_1,ENST00000460766.5_1,ENST00000428740.5_3,ENST00000452955.1_3,ENST00000460100.1_1,ENST00000462357.1_1,ENST00000475074.1_1	9,9,6,8,7,7,2,5,9,5,3,8,9,8,4,3,3	1731,949,770,931,1786,870,614,559,813,455,543,2371,915,915,717,530,509	2668,2693,2388,2586,2671,2506,1435,2305,2641,2319,1559,2517,2628,2364,272,169,171	710,163,323,323,995,366,317,194,154,119,391,1454,154,193,266,333,269	1435,1435,1435,1435,1435,1435,1435,1435,1435,1435,1435,1435,1435,1282,107,89,89	867,738,0,0,0,0,0,0,0,227,0,0,0,834,0,0,0	1,1,-1,-1,-1,-1,-1,-1,4,1,-1,-1,3,-1,-1,-1,-1
ENSG00000072135.12_3	chr2	131113580	131132982	+	5774	487	425	961	654	423	398	631	1	8	528	671	697	PTPN18	ENSG00000072135.12_3	16	ENST00000175756.9_1,ENST00000347849.7_1,ENST00000489215.5_1,ENST00000428843.5_1,ENST00000420717.5_1,ENST00000483617.5_2,ENST00000479295.1_2,ENST00000460992.1_1,ENST00000495400.1_1,ENST00000409022.2_3,ENST00000490812.5_1,ENST00000462996.1_1,ENST00000464576.1_1,ENST00000490137.1_1,ENST00000481492.1_1,ENST00000462321.1_1	15,11,4,9,5,4,4,2,4,9,5,5,2,2,3,2	3654,2461,456,776,594,591,509,396,548,984,828,754,391,409,1391,1715	15748,16065,13718,13346,2972,10943,462,88,1152,3793,1497,1380,93,235,600,210	2252,1414,181,140,274,379,313,264,304,226,364,313,349,295,832,1376	9487,12933,12933,9487,2510,10158,258,88,564,1446,802,970,93,235,390,210	1368,1051,0,145,0,0,0,0,0,799,0,0,0,0,0,0	1,1,-1,1,-1,-1,-1,-1,-1,-1,-1,-1,-1,-1,-1,-1
ENSG00000178162.8_3	chr2	131174328	131188936	-	5364	3	0	3	2	4	6	8	0	1	5	1	0	AC140481.1	ENSG00000178162.8_3	8	ENST00000424873.5_1,ENST00000449066.5_1,ENST00000430785.1_1,ENST00000423905.5_1,ENST00000433703.5_1,ENST00000413041.5_1,ENST00000438056.1_1,ENST00000415406.1_1	4,3,2,5,6,5,6,2	2066,406,3990,550,597,589,558,543	9165,7976,5846,9041,8944,11703,8025,1441	1543,185,2173,174,174,174,146,472	5846,5846,5846,5846,5846,5846,5846,1441	0,0,0,0,0,0,0,0	6,5,4,7,8,7,8,4
ENSG00000230646.1_3	chr2	131185304	131186798	+	1039	0	0	0	0	0	0	0	0	0	0	0	0	AC010984.3	ENSG00000230646.1_3	1	ENST00000416807.1_1	2	1037	457	810	457	0	-1
ENSG00000239402.3_3	chr2	131187400	131198986	-	2596	2	0	3	0	1	0	3	0	0	2	0	4	CYP4F43P	ENSG00000239402.3_3	3	ENST00000455215.1_1,ENST00000439137.2_1,ENST00000417310.1_1	3,5,3	549,2139,521	6007,3612,490	225,750,305	4795,1606,323	0,0,0	5,7,5
ENSG00000196834.11_2	chr2	131217028	131267239	-	7023	7	6	9	5	4	6	17	0	2	9	8	10	POTEI	ENSG00000196834.11_2	3	ENST00000451531.6_1,ENST00000615053.3_1,ENST00000631234.1_1	15,13,13	7005,1913,2059	43206,43575,43320	4689,572,572	8606,13655,8606	0,0,0	15,12,7
ENSG00000256066.1	chr2	131220959	131221267	-	309	3	3	3	4	1	2	4	0	0	1	3	4	AC013269.1	ENSG00000256066.1	1	ENST00000546144.1	1	308	0	308	0	0	3
ENSG00000251973.1	chr2	131255316	131255422	-	107	0	0	0	1	0	1	0	0	0	1	0	1	RNU6-473P	ENSG00000251973.1	1	ENST00000516164.1	1	106	0	106	0	0	3
ENSG00000225819.1_4	chr2	131273570	131284264	-	444	0	0	0	0	0	0	0	0	0	0	0	0	AC013269.3	ENSG00000225819.1_4	1	ENST00000450486.1_1	2	442	10252	356	10252	0	4
ENSG00000152093.7_2	chr2	131278770	131286177	+	1669	0	0	0	0	0	0	0	0	0	0	0	0	CFC1B	ENSG00000152093.7_2	3	ENST00000281882.7_1,ENST00000619050.4_1,ENST00000620207.1_1	6,5,4	1065,1549,1440	5744,5858,5967	310,908,908	4418,4418,5566	666,571,443	1,1,1
ENSG00000225341.1_4	chr2	131287848	131294755	+	727	0	0	0	0	0	0	0	0	0	0	0	0	AC013269.4	ENSG00000225341.1_4	1	ENST00000422631.1_1	2	725	6182	564	6182	0	-1
ENSG00000184761.7_4	chr2	131296668	131307456	-	1653	0	0	0	0	0	0	0	0	0	0	0	0	AC013269.5	ENSG00000184761.7_4	1	ENST00000409259.1_1	5	1648	9140	1040	3297	0	5
ENSG00000183292.12_4	chr2	131328402	131341734	+	4082	0	0	0	0	0	0	0	0	0	0	0	0	AC140481.2	ENSG00000183292.12_4	6	ENST00000409793.5_2,ENST00000419965.1_1,ENST00000414595.1_1,ENST00000623376.3_3,ENST00000409982.1_3,ENST00000440359.1_3	3,3,2,5,3,3	535,2215,1545,1648,1036,540	11004,11106,11278,9127,5419,7535	274,1900,1414,1040,668,220	7707,5693,11278,3297,3297,5413	298,0,0,446,481,423	2,-1,-1,2,2,1
ENSG00000232408.1_4	chr2	131341122	131348036	-	695	0	0	0	0	0	0	0	0	0	0	0	0	AC140481.4	ENSG00000232408.1_4	1	ENST00000457169.1_1	2	693	6221	564	6221	0	4
ENSG00000136698.8_2	chr2	131349741	131357148	-	1669	0	0	0	0	0	0	0	0	0	0	0	0	CFC1	ENSG00000136698.8_2	3	ENST00000621673.4_1,ENST00000615342.4_1,ENST00000259216.4_1	4,5,6	1440,1549,1040	5967,5858,5744	908,908,310	5566,4418,4418	0,0,0	4,5,6
ENSG00000222038.3_2	chr2	131369054	131415664	+	3383	9	13	20	4	13	18	8	0	0	8	13	13	POTEJ	ENSG00000222038.3_2	1	ENST00000409602.1_1	15	3368	43242	1542	8611	3102	1
ENSG00000251757.1	chr2	131380411	131380517	+	107	0	0	0	0	0	0	0	0	0	0	0	0	RNU6-848P	ENSG00000251757.1	1	ENST00000515948.1	1	106	0	106	0	0	-1
ENSG00000257010.1	chr2	131414572	131414880	+	309	9	13	19	3	11	18	6	0	0	6	12	12	AC140481.3	ENSG00000257010.1	1	ENST00000535037.1	1	308	0	308	0	0	-1
ENSG00000214081.8_2	chr2	131437623	131443436	+	2404	0	0	2	0	0	0	2	0	0	1	1	1	CYP4F30P	ENSG00000214081.8_2	3	ENST00000438109.5_1,ENST00000397485.6_1,ENST00000420048.1_1	5,5,2	2245,2204,403	3568,3538,323	812,752,305	1606,1606,323	0,0,0	-1,-1,-1
ENSG00000282944.1_1	chr2	131438801	131449264	+	1762	1	3	4	1	4	1	7	0	0	5	2	4	RP11-1216L17.1	ENSG00000282944.1_1	1	ENST00000450440.1_1	5	1757	8706	1012	4797	0	-1
ENSG00000240253.5_3	chr2	131447706	131476404	+	1722	1	3	3	1	4	2	7	0	0	5	2	3	AC140481.7	ENSG00000240253.5_3	5	ENST00000447059.5_1,ENST00000434289.1_1,ENST00000425151.5_1,ENST00000430837.1_1,ENST00000434661.1_1	5,2,5,4,2	599,560,568,548,442	11696,2546,8170,8294,16072	190,514,219,347,331	5845,2546,5845,5845,16072	0,0,0,0,0	-1,-1,-1,-1,-1
ENSG00000223349.1_3	chr2	131449816	131451343	-	1087	0	0	0	0	0	0	0	0	0	0	0	0	AC010984.4	ENSG00000223349.1_3	1	ENST00000451977.1_1	2	1085	442	789	442	0	4
ENSG00000173302.5_2	chr2	131486643	131487909	+	1267	0	0	0	0	0	0	0	0	0	0	0	0	GPR148	ENSG00000173302.5_2	1	ENST00000309926.4_1	1	1266	0	1266	0	1043	1
ENSG00000229797.1_4	chr2	131501111	131513452	-	1078	0	0	0	0	0	0	0	0	0	0	0	0	AC140481.8	ENSG00000229797.1_4	2	ENST00000448777.1_1,ENST00000436488.1_1	2,2	704,523	11637,5617	508,371	11637,5617	0,0	4,4
ENSG00000178171.10_3	chr2	131513008	131525707	+	6543	0	0	0	0	0	0	0	0	0	0	0	1	AMER3	ENSG00000178171.10_3	4	ENST00000321420.4_2,ENST00000431758.1_2,ENST00000458606.5_2,ENST00000423981.1_2	2,2,2,2	3271,597,649,6170	6380,6249,5673,5673	3032,443,559,6080	6380,6249,5673,5673	2585,0,0,2585	2,2,2,2
ENSG00000232503.1_3	chr2	131534219	131534530	+	312	0	0	0	0	0	0	0	0	0	0	0	0	AC140481.9	ENSG00000232503.1_3	1	ENST00000455007.1_1	1	311	0	311	0	0	-1
ENSG00000233221.6_4	chr2	131588551	131594567	-	3412	0	0	0	0	0	0	0	0	0	0	0	0	AC133785.1	ENSG00000233221.6_4	2	ENST00000429282.5_1,ENST00000446213.2_1	2,2	2822,1271	3194,285	2138,684	3194,285	0,0	4,4
ENSG00000136002.18_4	chr2	131594489	131804836	+	10611	10	7	2	1	5	1	6	0	3	8	3	1	ARHGEF4	ENSG00000136002.18_4	18	ENST00000409359.6_2,ENST00000526381.2_2,ENST00000636987.1_1,ENST00000326016.10_2,ENST00000611048.4_1,ENST00000428230.6_1,ENST00000438985.5_1,ENST00000525839.6_2,ENST00000392953.8_3,ENST00000409303.6_3,ENST00000355771.7_1,ENST00000496764.6_1,ENST00000439368.6_1,ENST00000528247.1_1,ENST00000490728.5_1,ENST00000532720.1_2,ENST00000527365.1_1,ENST00000525092.1_1	13,4,14,14,13,5,4,12,12,10,11,3,5,4,7,5,3,3	5476,4784,3642,3652,3473,2167,1634,3816,3788,2092,1861,837,896,658,3222,877,496,766	203797,104991,126960,126960,127139,128445,128109,126032,126032,79712,32645,3905,5408,4265,4502,3404,1861,2257	3512,3512,1215,1225,1225,1225,670,1876,1882,607,243,360,316,179,1215,243,218,433	81310,76285,81310,81310,81310,99403,99403,81310,81310,63696,16037,3565,3565,3212,1508,1508,1508,1508	5438,0,426,2061,1882,576,1115,2002,2075,0,1849,0,0,0,0,857,0,0	1,-1,-1,3,3,3,-1,2,-1,1,1,-1,-1,-1,-1,-1,-1,-1
ENSG00000252829.2	chr2	131687335	131687457	-	123	0	0	0	0	0	0	0	0	0	0	0	0	SCARNA4	ENSG00000252829.2	1	ENST00000517020.2	1	122	0	122	0	0	3
ENSG00000284479.1_3	chr2	131792665	131792835	+	171	0	0	0	0	0	0	0	0	0	0	0	0	AC009477.8	ENSG00000284479.1_3	1	ENST00000635976.1_2	1	170	0	170	0	170	1
ENSG00000152102.17_2	chr2	131805449	131851033	-	5435	4123	4764	5966	4598	4235	3897	4943	19	61	3513	4336	4275	FAM168B	ENSG00000152102.17_2	2	ENST00000409185.5_1,ENST00000389915.3_1	7,7	5278,937	40274,40156	4576,246	16160,16160	0,0	6,6
ENSG00000115762.16_3	chr2	131862420	132111282	+	6728	3586	4267	6324	5259	9385	8480	5009	10	568	6053	7202	7485	PLEKHB2	ENSG00000115762.16_3	11	ENST00000409158.5_1,ENST00000403716.5_1,ENST00000439822.6_1,ENST00000234115.10_1,ENST00000628582.2_1,ENST00000487980.5_1,ENST00000482225.1_1,ENST00000438882.6_1,ENST00000404460.5_1,ENST00000409612.5_1,ENST00000409279.1_2	8,9,6,8,6,2,4,7,7,8,8	2269,4340,4171,4200,1291,598,640,1453,1160,2202,2480	40681,40664,40833,40708,40836,2063,21090,40813,247196,38039,26426	1160,3214,3214,3215,792,529,375,965,689,1160,1160	15536,15536,15536,15536,15536,2063,15536,15536,220029,12870,7176	686,703,511,659,508,0,0,531,924,662,662	2,2,2,2,2,-1,-1,2,2,2,2
ENSG00000230450.1_3	chr2	131935191	131936519	-	1329	0	1	2	1	0	2	0	0	0	0	1	0	AC009477.6	ENSG00000230450.1_3	1	ENST00000425793.1_1	1	1328	0	1328	0	0	3
ENSG00000225448.1_4	chr2	131938726	131938942	-	217	0	0	0	0	0	0	0	0	0	0	0	0	AC009477.7	ENSG00000225448.1_4	1	ENST00000452936.1_1	1	216	0	216	0	0	3
ENSG00000236956.1_3	chr2	131947407	131955066	-	1461	0	1	0	0	0	0	0	0	0	0	0	0	NF1L2	ENSG00000236956.1_3	1	ENST00000415351.1_1	9	1452	6207	440	1527	0	11
ENSG00000248796.1_3	chr2	131958715	131960514	-	545	0	0	0	0	0	0	0	0	0	1	0	0	AC131180.2	ENSG00000248796.1_3	1	ENST00000411601.2_1	4	541	1258	169	703	0	6
ENSG00000188219.14_3	chr2	131975640	132022851	+	4192	88	91	130	73	97	103	124	0	1	182	144	141	POTEE	ENSG00000188219.14_3	5	ENST00000356920.9_1,ENST00000514256.5_1,ENST00000358087.9_1,ENST00000626191.1_1,ENST00000613282.3_1	15,13,14,12,13	4144,2059,2133,2015,1913	43067,43181,43107,43225,43436	1923,572,572,572,572	8627,8627,8627,8627,13656	3213,1124,1178,1124,1515	1,1,1,1,1
ENSG00000212199.1	chr2	131987180	131987286	+	107	0	0	0	0	0	0	0	0	0	0	0	1	RNU6-127P	ENSG00000212199.1	1	ENST00000390897.1	1	106	0	106	0	0	-1
ENSG00000231431.7_3	chr2	132036863	132066641	+	3925	2	7	9	5	7	7	13	0	5	19	9	20	AC131180.4	ENSG00000231431.7_3	3	ENST00000560285.5_1,ENST00000416266.2_1,ENST00000425399.1_1	6,5,5	1733,2205,579	18796,3523,11646	1032,752,174	9368,1601,5790	0,0,0	-1,-1,-1
ENSG00000236516.1_3	chr2	132056793	132058017	-	1225	0	0	0	0	0	0	0	0	0	0	0	0	AC131180.3	ENSG00000236516.1_3	1	ENST00000451959.1_1	1	1224	0	1224	0	0	3
ENSG00000284604.1_1	chr2	132060610	132113256	+	335	0	0	0	0	0	0	0	0	0	0	1	0	RP11-109E12.9	ENSG00000284604.1_1	1	ENST00000641806.1_1	3	332	52314	174	46524	0	-1
ENSG00000227817.4_3	chr2	132085749	132088430	-	1976	1	0	1	0	0	0	0	0	0	0	0	0	AC073869.3	ENSG00000227817.4_3	1	ENST00000507474.1_1	3	1973	708	1418	387	0	5
ENSG00000284706.1_1	chr2	132093075	132113342	+	354	0	0	0	0	0	0	0	0	0	0	0	0	RP11-109E12.8	ENSG00000284706.1_1	1	ENST00000642016.1_1	2	352	19915	177	19915	0	-1
ENSG00000224425.2_2	chr2	132109787	132110812	-	1026	0	0	0	0	0	0	0	0	0	0	0	0	AC073869.2	ENSG00000224425.2_2	1	ENST00000417338.1_1	1	1025	0	1025	0	0	3
ENSG00000233087.7_4	chr2	132118684	132121715	-	3032	1	3	3	3	0	2	2	0	0	2	4	4	AC073869.1	ENSG00000233087.7_4	1	ENST00000623617.2_3	1	3031	0	3031	0	-760	1
ENSG00000283303.1_4	chr2	132120937	132122454	+	465	0	0	0	0	0	0	0	0	0	1	0	0	RP11-109E12.5	ENSG00000283303.1_4	1	ENST00000635979.1_1	3	462	1055	188	940	0	-1
ENSG00000233285.1_3	chr2	132126635	132127284	-	650	0	0	0	0	0	0	0	0	0	0	0	0	AC073869.13	ENSG00000233285.1_3	1	ENST00000424905.1_1	1	649	0	649	0	0	3
ENSG00000227275.1_3	chr2	132127358	132127874	+	517	0	0	0	0	0	0	0	0	0	0	0	0	AC073869.4	ENSG00000227275.1_3	1	ENST00000437240.1_1	1	516	0	516	0	0	-1
ENSG00000235080.1_3	chr2	132127994	132129648	-	1655	0	0	0	0	0	0	0	0	0	0	0	0	AC073869.14	ENSG00000235080.1_3	1	ENST00000430812.1_1	1	1654	0	1654	0	0	3
ENSG00000231777.1_3	chr2	132129867	132131223	-	1357	0	0	0	0	0	0	0	0	1	0	0	0	AC073869.12	ENSG00000231777.1_3	1	ENST00000453886.1_1	1	1356	0	1356	0	0	3
ENSG00000284003.1_1	chr2	132131220	132137248	-	297	0	0	0	0	0	0	0	0	1	0	0	0	RP11-109E12.7	ENSG00000284003.1_1	1	ENST00000640874.1_1	3	294	5734	158	5666	0	5
ENSG00000283865.1_3	chr2	132137316	132137656	-	341	0	0	0	0	0	0	0	0	0	0	0	0	RP11-109E12.6	ENSG00000283865.1_3	1	ENST00000640656.1_1	1	340	0	340	0	0	3
ENSG00000227661.1_3	chr2	132137726	132138486	-	761	0	0	0	0	0	0	0	0	0	0	0	0	AC073869.10	ENSG00000227661.1_3	1	ENST00000440206.1_1	1	760	0	760	0	0	3
ENSG00000236590.1_3	chr2	132138489	132139163	-	675	0	0	0	0	0	0	0	0	0	0	0	0	AC073869.9	ENSG00000236590.1_3	1	ENST00000427725.1_1	1	674	0	674	0	0	3
ENSG00000234480.1_3	chr2	132139413	132140070	-	658	0	0	0	0	0	0	0	0	1	0	0	0	AC073869.8	ENSG00000234480.1_3	1	ENST00000457151.1_1	1	657	0	657	0	0	3
ENSG00000237910.1_3	chr2	132140216	132141634	-	1419	0	0	0	0	0	0	0	0	0	0	0	0	AC073869.7	ENSG00000237910.1_3	1	ENST00000455518.1_1	1	1418	0	1418	0	0	3
ENSG00000234939.1_3	chr2	132142034	132143063	-	1030	0	0	0	0	0	0	0	0	0	0	0	0	AC073869.17	ENSG00000234939.1_3	1	ENST00000419962.1_1	1	1029	0	1029	0	0	3
ENSG00000234576.1_3	chr2	132143273	132143810	-	538	0	0	0	0	0	0	0	0	0	0	0	0	AC073869.6	ENSG00000234576.1_3	1	ENST00000440488.1_1	1	537	0	537	0	0	3
ENSG00000226831.1_3	chr2	132152790	132153115	-	326	0	1	0	0	0	0	0	0	0	0	0	0	AC131180.5	ENSG00000226831.1_3	1	ENST00000413613.1_1	1	325	0	325	0	0	3
ENSG00000276460.1_4	chr2	132156012	132158823	-	800	0	0	0	0	0	0	0	0	0	0	0	0	RP11-109E12.4	ENSG00000276460.1_4	1	ENST00000620841.1_1	5	795	2016	262	894	0	7
ENSG00000223631.1_3	chr2	132160474	132166622	+	1861	0	0	0	0	0	0	0	0	0	0	0	0	AC073869.19	ENSG00000223631.1_3	1	ENST00000437751.1_1	4	1857	4291	1204	2016	0	-1
ENSG00000284659.1_2	chr2	132177238	132177357	-	120	0	0	0	0	0	0	0	0	0	0	0	0	RP11-109E12.10	ENSG00000284659.1_2	1	ENST00000641610.1_1	1	119	0	119	0	0	3
ENSG00000214077.4_3	chr2	132181374	132182440	-	1067	0	0	3	2	1	1	4	0	0	1	0	2	AC073869.5	ENSG00000214077.4_3	1	ENST00000444815.2_1	1	1066	0	1066	0	0	3
ENSG00000217950.4_4	chr2	132200217	132202160	-	1944	1	2	5	4	1	4	1	0	0	1	5	3	AC073869.20	ENSG00000217950.4_4	1	ENST00000407594.2_1	1	1943	0	1943	0	0	3
ENSG00000232742.3_3	chr2	132218572	132219150	+	579	0	3	3	0	2	2	0	0	0	2	3	2	AC073869.22	ENSG00000232742.3_3	1	ENST00000449922.1_1	1	578	0	578	0	0	-1
ENSG00000273073.1_4	chr2	132219394	132221188	-	580	0	1	2	2	0	1	2	0	0	1	1	1	RP11-109E12.1	ENSG00000273073.1_4	1	ENST00000609270.1_1	2	578	1216	304	1216	0	4
ENSG00000173272.15_3	chr2	132222473	132250316	-	4093	1603	1914	2128	2117	1367	1322	1705	1	88	1138	1805	1650	MZT2A	ENSG00000173272.15_3	6	ENST00000427024.5_1,ENST00000445782.2_1,ENST00000410036.2_1,ENST00000309451.6_1,ENST00000488586.1_1,ENST00000491265.1_1	5,4,3,3,2,2	674,976,379,621,232,2824	26761,21602,8406,7841,5315,183	148,534,260,258,137,2655	19694,19694,7658,7658,5315,183	259,0,0,0,0,0	4,6,5,3,4,4
ENSG00000075886.10_2	chr2	132233666	132240507	+	1598	0	0	0	0	0	1	0	0	0	0	0	0	TUBA3D	ENSG00000075886.10_2	2	ENST00000321253.6_1,ENST00000409047.2_1	5,3	1541,468	5300,1153	680,269	1962,613	1348,0	1,-1
ENSG00000265575.1	chr2	132248733	132248809	-	77	26	24	37	39	29	25	28	0	1	25	32	30	MIR4784	ENSG00000265575.1	1	ENST00000579560.1	1	76	0	76	0	0	3
ENSG00000152117.17_4	chr2	132250386	132279146	+	3914	533	400	753	526	453	384	654	1	5	548	630	658	AC093838.4	ENSG00000152117.17_4	2	ENST00000415574.6_1,ENST00000438378.2_1	19,18	2743,3767	24865,24993	327,1476	6994,6994	0,0	-1,-1
ENSG00000163040.14_4	chr2	132285248	132291239	+	3077	0	1	5	7	1	0	3	0	0	17	4	3	CCDC74A	ENSG00000163040.14_4	8	ENST00000465939.1_1,ENST00000295171.10_1,ENST00000467992.6_4,ENST00000454549.6_1,ENST00000409856.7_1,ENST00000468650.1_1,ENST00000478665.1_1,ENST00000434330.1_4	2,8,7,4,8,2,2,5	1078,1535,1340,926,1290,760,514,846	1427,4298,4490,2055,4496,1020,1301,2914	545,397,395,490,397,716,412,510	1427,1427,1427,1020,1427,1020,1301,1086	0,1129,812,406,931,0,0,0	-1,1,1,1,1,-1,-1,1
ENSG00000224679.1_3	chr2	132292760	132294561	-	393	0	0	0	0	0	0	0	0	0	3	0	3	AC093838.5	ENSG00000224679.1_3	1	ENST00000417579.1_1	4	389	1412	170	768	0	6
ENSG00000204434.5_2	chr2	132349325	132384839	+	2688	2	1	0	0	2	4	1	0	0	8	2	8	POTEKP	ENSG00000204434.5_2	1	ENST00000397487.3_1	11	2677	32837	1328	12264	0	-1
ENSG00000251956.1	chr2	132360363	132360469	+	107	0	0	0	0	0	0	0	0	0	0	0	0	RNU6-617P	ENSG00000251956.1	1	ENST00000516147.1	1	106	0	106	0	0	-1
ENSG00000273588.1_4	chr2	132383530	132385720	+	469	1	2	1	1	1	3	1	0	0	5	3	2	RP11-433A19.2	ENSG00000273588.1_4	1	ENST00000613014.1_1	2	467	1723	268	1723	0	-1
ENSG00000224559.2_3	chr2	132394598	132407188	+	3516	0	1	0	0	0	1	0	0	1	3	3	5	AC093838.7	ENSG00000224559.2_3	1	ENST00000431979.1_1	2	3514	9076	2153	9076	0	-1
ENSG00000270930.1_3	chr2	132404277	132405945	-	1115	0	0	0	0	0	0	0	0	0	0	0	0	RP11-433A19.1	ENSG00000270930.1_3	1	ENST00000605465.1_1	2	1113	555	660	555	0	4
ENSG00000197927.12_4	chr2	132479948	132524977	+	2566	90	134	135	115	122	124	142	0	1	109	104	100	AC093724.1	ENSG00000197927.12_4	5	ENST00000624391.3_1,ENST00000623058.3_3,ENST00000463645.1_1,ENST00000466372.1_1,ENST00000481510.1_1	4,6,3,2,2	1331,963,653,264,994	43698,28204,17360,13947,8082	785,231,296,134,506	27985,13947,16681,13947,8082	0,0,0,0,0	-1,-1,-1,-1,-1
ENSG00000213222.3_4	chr2	132480826	132481852	-	1027	1	1	6	5	4	4	2	0	0	2	5	2	AC093724.2	ENSG00000213222.3_4	1	ENST00000448659.1_1	1	1026	0	1026	0	0	3
ENSG00000223588.1	chr2	132534140	132534601	+	462	0	0	0	0	0	0	0	0	0	0	0	0	AC103564.9	ENSG00000223588.1	1	ENST00000434508.1	1	461	0	461	0	0	-1
ENSG00000186825.5_2	chr2	132552534	132559234	-	1325	0	0	0	0	0	0	0	0	0	0	0	0	C2orf27B	ENSG00000186825.5_2	1	ENST00000623129.1_1	3	1322	5378	785	5146	0	5
ENSG00000274353.1_4	chr2	132579560	132580493	-	220	0	0	0	0	0	0	0	0	0	0	0	0	RP11-788A1.1	ENSG00000274353.1_4	1	ENST00000621194.1_1	2	218	715	120	715	0	4
ENSG00000229203.1_4	chr2	132587374	132589604	-	562	0	0	0	0	0	1	0	0	0	0	1	0	AC103564.7	ENSG00000229203.1_4	1	ENST00000437330.1_1	3	559	1671	394	1594	0	5
ENSG00000232760.1_4	chr2	132591356	132594105	-	1299	1	0	0	1	1	0	1	0	0	1	1	0	AC103564.6	ENSG00000232760.1_4	1	ENST00000432853.1_1	5	1294	1455	493	905	0	7
ENSG00000264973.1	chr2	132632204	132632480	+	277	0	0	0	0	0	0	0	0	0	0	0	0	RN7SL701P	ENSG00000264973.1	1	ENST00000583351.1	1	276	0	276	0	0	-1
ENSG00000244337.2_4	chr2	132715850	132723108	+	575	0	0	0	0	0	0	0	0	0	0	0	0	AJ239322.3	ENSG00000244337.2_4	1	ENST00000421696.2_1	2	573	6685	513	6685	0	-1
ENSG00000235615.2_2	chr2	132722304	132737446	-	2209	0	0	0	0	0	0	0	0	0	1	1	0	AJ239322.1	ENSG00000235615.2_2	1	ENST00000419362.1_1	3	2206	12936	2041	12392	0	5
ENSG00000236485.1_3	chr2	132741510	132751734	-	840	0	0	0	0	0	0	0	0	0	0	0	0	RP1-156L9.1	ENSG00000236485.1_3	1	ENST00000419784.1_1	2	838	9386	432	9386	0	4
ENSG00000226886.1_2	chr2	132795360	132795566	-	207	0	0	0	0	0	0	0	0	0	0	0	0	AC093787.1	ENSG00000226886.1_2	1	ENST00000450396.1_1	1	206	0	206	0	0	3
ENSG00000271179.1_4	chr2	132837863	132838328	-	466	0	0	0	0	0	1	0	0	0	0	0	0	RP11-629P16.1	ENSG00000271179.1_4	1	ENST00000603823.1_1	1	465	0	465	0	0	3
ENSG00000225594.1_4	chr2	132844862	132860137	+	471	0	0	0	0	0	0	0	0	0	1	0	0	AC098826.4	ENSG00000225594.1_4	1	ENST00000433943.1_1	3	468	14807	269	14290	0	-1
ENSG00000227745.1_4	chr2	132890429	132897002	-	651	4	6	2	3	2	1	0	0	0	2	2	2	AC098826.5	ENSG00000227745.1_4	1	ENST00000452011.1_1	4	647	5926	309	4287	0	6
ENSG00000163046.15_2	chr2	132905164	133015542	-	4947	0	0	0	0	0	0	0	0	0	0	0	0	ANKRD30BL	ENSG00000163046.15_2	6	ENST00000465868.5_1,ENST00000470729.5_1,ENST00000481691.5_1,ENST00000409867.5_1,ENST00000295181.6_1,ENST00000471048.1_1	3,5,5,6,7,5	1250,1420,3248,1245,1405,672	3897,108958,10598,12803,12641,7401	637,637,2484,467,467,184	2684,100383,4065,4065,4065,4065	0,0,0,0,0,0	5,7,7,6,5,7
ENSG00000239108.1	chr2	132909816	132909922	-	107	0	0	0	0	0	0	0	0	0	0	0	0	RNU6-1132P	ENSG00000239108.1	1	ENST00000459214.1	1	106	0	106	0	0	3
ENSG00000202174.1	chr2	133010727	133010878	-	152	0	0	0	0	0	0	0	0	0	0	0	0	RNA5-8SP5	ENSG00000202174.1	1	ENST00000365304.1	1	151	0	151	0	0	3
ENSG00000221288.1	chr2	133014539	133014653	-	115	0	0	0	0	0	0	0	0	3	0	0	0	MIR663B	ENSG00000221288.1	1	ENST00000408361.1	1	114	0	114	0	0	3
ENSG00000233786.1_3	chr2	133019901	133020615	+	715	0	0	2	2	2	1	1	0	1	0	1	2	AC097532.1	ENSG00000233786.1_3	1	ENST00000445384.1_1	1	714	0	714	0	0	-1
ENSG00000230803.1_4	chr2	133043368	133051950	-	322	0	0	0	0	0	0	0	0	1	0	1	1	AC097532.2	ENSG00000230803.1_4	1	ENST00000440802.1_1	3	319	8263	163	5253	0	5
ENSG00000018607.6_3	chr2	133066882	133076309	+	1774	0	0	0	0	0	0	0	0	0	0	0	0	AC097532.4	ENSG00000018607.6_3	1	ENST00000438300.1_1	3	1771	7656	1627	4110	0	-1
ENSG00000272769.1_4	chr2	133103189	133104870	-	1682	48	36	46	31	56	66	43	0	3	21	21	21	RP11-725P16.2	ENSG00000272769.1_4	1	ENST00000608279.1_2	1	1681	0	1681	0	0	3
ENSG00000230992.3_3	chr2	133110295	133110891	+	597	0	0	3	1	0	3	0	0	0	0	0	1	AC097532.3	ENSG00000230992.3_3	1	ENST00000458407.1_1	1	596	0	596	0	0	-1
ENSG00000252705.1	chr2	133164325	133164431	-	107	0	0	0	0	0	0	0	0	0	0	0	0	RNU6-175P	ENSG00000252705.1	1	ENST00000516896.1	1	106	0	106	0	0	3
ENSG00000183840.6_3	chr2	133174147	133404132	+	3387	81	59	58	42	50	61	30	0	0	33	19	21	GPR39	ENSG00000183840.6_3	3	ENST00000329321.3_3,ENST00000622084.1_3,ENST00000470071.1_1	2,2,3	2782,898,2010	227203,588,40103	1458,855,1453	227203,588,38911	1360,0,0	1,1,-1
ENSG00000232349.2_3	chr2	133246127	133246661	-	535	0	0	0	0	0	0	0	0	0	0	0	0	AC098800.1	ENSG00000232349.2_3	1	ENST00000436766.2_1	1	534	0	534	0	0	3
ENSG00000200718.1	chr2	133281190	133281509	+	320	1	2	1	2	2	4	1	0	0	5	1	2	RN7SKP103	ENSG00000200718.1	1	ENST00000363848.1	1	319	0	319	0	0	-1
ENSG00000221142.1	chr2	133281558	133281665	+	108	1	2	0	0	2	1	0	0	0	1	1	0	AC104405.1	ENSG00000221142.1	1	ENST00000408215.1	1	107	0	107	0	0	-1
ENSG00000150551.10_2	chr2	133402426	133429152	-	2412	0	0	1	1	0	0	0	0	0	0	1	1	LYPD1	ENSG00000150551.10_2	3	ENST00000397463.2_1,ENST00000345008.6_1,ENST00000449209.1_1	3,3,3	1888,1030,575	23464,24762,6599	1427,493,353	22120,22120,5289	0,0,0	3,3,2
ENSG00000230065.1_4	chr2	133418099	133424563	+	374	0	1	0	0	0	0	0	0	0	0	0	0	AC010974.3	ENSG00000230065.1_4	1	ENST00000450509.1_1	2	372	6092	318	6092	0	-1
ENSG00000176771.16_5	chr2	133429372	134326034	-	9552	2	3	1	2	0	0	2	0	0	2	0	0	NCKAP5	ENSG00000176771.16_5	9	ENST00000640590.1_3,ENST00000409261.5_2,ENST00000317721.10_1,ENST00000405974.7_2,ENST00000639875.1_3,ENST00000409213.5_2,ENST00000473859.1_1,ENST00000427594.5_4,ENST00000358991.4_4	3,20,21,19,2,18,3,5,4	1956,7574,7572,3617,1813,2372,362,2153,384	58296,889085,889086,893041,58432,893040,49712,393389,313084	1506,3778,3778,1505,1499,314,177,1829,129	55511,214347,135943,135943,58432,214347,49001,214347,214347	1227,0,0,0,1485,0,0,1816,0	3,20,21,19,2,18,5,5,6
ENSG00000228721.1_4	chr2	133668669	133668834	-	166	0	0	0	0	0	0	0	0	0	0	0	0	AC016909.2	ENSG00000228721.1_4	1	ENST00000415916.1_1	1	165	0	165	0	0	3
ENSG00000233729.1_4	chr2	133673130	133689067	+	1711	0	0	0	0	0	0	0	0	0	0	0	0	AC016909.1	ENSG00000233729.1_4	1	ENST00000424510.1_1	2	1709	14228	1615	14228	0	-1
ENSG00000269686.1	chr2	133874577	133876625	+	2049	0	0	0	0	0	0	0	0	0	0	0	0	AC011755.1	ENSG00000269686.1	1	ENST00000596384.1	1	2048	0	2048	0	377	1
ENSG00000279512.1_4	chr2	133874577	133876625	+	2049	0	0	0	0	0	0	0	0	0	0	0	0	RP11-575M22.1	ENSG00000279512.1_4	1	ENST00000623763.1_1	1	2048	0	2048	0	0	-1
ENSG00000226953.7_4	chr2	134022540	134042334	+	810	0	0	0	0	0	0	0	0	0	0	0	0	AC010890.1	ENSG00000226953.7_4	3	ENST00000454699.5_1,ENST00000432414.5_1,ENST00000606428.1_1	4,5,4	465,530,556	3577,18037,2243	151,151,194	2171,15654,932	0,0,0	-1,-1,-1
ENSG00000252688.1	chr2	134091401	134091502	+	102	0	0	0	0	0	0	0	0	0	0	0	0	RNU6-579P	ENSG00000252688.1	1	ENST00000516879.1	1	101	0	101	0	0	-1
ENSG00000222068.1	chr2	134148681	134148970	-	290	0	0	0	0	0	0	0	0	0	0	0	0	RN7SKP154	ENSG00000222068.1	1	ENST00000410136.1	1	289	0	289	0	0	3
ENSG00000232474.1_4	chr2	134189237	134191468	-	554	0	0	0	0	0	0	0	0	0	0	0	0	AC011996.1	ENSG00000232474.1_4	1	ENST00000416437.1_1	2	552	1679	401	1679	0	4
ENSG00000223430.1_2	chr2	134311886	134315798	+	415	0	0	0	0	0	0	0	0	0	0	0	0	AC011243.1	ENSG00000223430.1_2	1	ENST00000420184.1_1	3	412	3500	200	2320	0	-1
ENSG00000200708.1	chr2	134353662	134353970	+	309	0	0	0	0	0	0	1	0	0	2	0	0	RN7SKP93	ENSG00000200708.1	1	ENST00000363838.1	1	308	0	308	0	0	-1
ENSG00000152127.8_2	chr2	134877554	135212192	+	8578	9282	9712	10617	7617	8883	7690	6296	17	20	4713	6590	6468	MGAT5	ENSG00000152127.8_2	5	ENST00000481801.5_1,ENST00000468758.1_1,ENST00000409645.5_1,ENST00000488365.1_1,ENST00000281923.3_1	2,3,17,2,16	649,813,8235,363,8128	133974,133848,326204,1047,192233	341,382,5972,249,5971	133974,132804,133971,1047,46979	0,0,2210,0,2210	-1,-1,2,-1,1
ENSG00000263813.1	chr2	134884696	134884763	+	68	15	22	21	15	15	22	15	0	0	18	25	24	MIR3679	ENSG00000263813.1	1	ENST00000581102.1	1	67	0	67	0	0	-1
ENSG00000222921.1	chr2	134988766	134988883	+	118	6	1	5	4	6	4	6	0	0	3	7	4	RNA5SP104	ENSG00000222921.1	1	ENST00000410989.1	1	117	0	117	0	0	-1
ENSG00000234060.1_3	chr2	135077225	135077649	-	425	0	0	0	0	0	0	0	0	0	0	0	0	AC016906.1	ENSG00000234060.1_3	1	ENST00000415977.1_1	1	424	0	424	0	0	3
ENSG00000152128.13_2	chr2	135213330	135476570	-	6804	1	1	0	0	0	2	1	0	0	0	0	0	TMEM163	ENSG00000152128.13_2	3	ENST00000281924.6_1,ENST00000467316.1_1,ENST00000476823.1_1	8,2,3	1884,2258,5075	261356,1256,9197	1017,1242,3922	161108,1256,7941	0,0,0	8,4,5
ENSG00000255674.1	chr2	135213767	135214178	-	408	0	0	0	0	0	0	1	0	0	0	0	0	AC013718.1	ENSG00000255674.1	1	ENST00000538722.1	3	405	6	182	3	0	5
ENSG00000224043.7_4	chr2	135493034	135676280	-	910	34	57	51	43	45	23	46	0	1	13	27	23	AC016725.4	ENSG00000224043.7_4	3	ENST00000392929.6_1,ENST00000413962.5_1,ENST00000428857.1_1	4,3,4	540,633,673	182666,50727,50604	219,421,306	131939,49522,40920	0,0,0	6,5,6
ENSG00000234682.1_3	chr2	135554739	135555449	+	711	0	0	0	0	0	0	0	0	0	0	0	0	AC110620.2	ENSG00000234682.1_3	1	ENST00000452925.1_1	1	710	0	710	0	0	-1
ENSG00000228098.1_2	chr2	135573932	135574159	+	228	0	0	0	0	0	0	0	0	0	0	0	0	AC110620.1	ENSG00000228098.1_2	1	ENST00000416042.1_1	1	227	0	227	0	0	-1
ENSG00000153086.13_2	chr2	135596117	135659604	+	2785	1	1	0	0	0	4	0	0	1	1	0	0	ACMSD	ENSG00000153086.13_2	4	ENST00000356140.9_1,ENST00000485893.5_1,ENST00000392928.5_1,ENST00000498093.1_1	10,8,10,3	1311,1928,1297,525	62176,33117,62119,14746	236,1192,236,433	25700,13984,25700,13984	1001,0,830,0	1,-1,4,-1
ENSG00000263783.1	chr2	135615390	135615443	+	54	0	0	0	0	0	0	0	0	0	0	0	0	MIR5590	ENSG00000263783.1	1	ENST00000577826.1	1	53	0	53	0	0	-1
ENSG00000082258.12_3	chr2	135675805	135716912	+	9081	3349	3723	3267	2790	3611	3375	3086	8	12	2913	3288	3582	CCNT2	ENSG00000082258.12_3	10	ENST00000419781.5_1,ENST00000446247.5_1,ENST00000452839.5_1,ENST00000295238.10_2,ENST00000264157.9_2,ENST00000475094.1_1,ENST00000464932.1_1,ENST00000417175.1_1,ENST00000452521.1_1,ENST00000438691.1_1	10,7,11,10,9,5,2,7,4,2	5404,656,2352,4481,6908,601,721,804,634,630	33204,34428,33625,33711,33609,23331,798,26563,6474,4742	3613,163,1149,2536,6112,175,552,195,357,557	16950,18505,16950,16950,16950,16950,798,16950,4742,4742	516,0,516,1982,2184,0,0,516,444,200	1,3,1,1,1,-1,-1,1,-1,-1
ENSG00000176601.12_4	chr2	135722061	135805038	-	6073	0	0	0	0	0	0	0	0	2	0	1	0	MAP3K19	ENSG00000176601.12_4	14	ENST00000392915.6_3,ENST00000375845.8_2,ENST00000392917.7_1,ENST00000358371.8_3,ENST00000375844.7_1,ENST00000392918.7_1,ENST00000478805.1_1,ENST00000638025.1_1,ENST00000437365.1_2,ENST00000637841.1_1,ENST00000468155.5_1,ENST00000425952.5_2,ENST00000414343.1_3,ENST00000486077.1_1	13,10,8,8,9,9,2,10,3,7,8,5,4,3	5017,4359,1757,3711,1595,1451,1103,4340,2192,3274,1397,532,537,601	77937,55820,58422,56157,58273,58417,1662,38595,4133,58317,54730,23923,41400,16490	2453,2453,697,2453,697,585,804,2453,1241,2397,283,167,273,258	16184,16184,16184,16184,16184,16184,1662,16184,2158,34832,16184,16184,18533,9863	0,0,0,0,0,0,0,0,103,0,0,0,0,0	13,10,8,8,9,9,4,12,3,9,10,7,6,5
ENSG00000115839.17_3	chr2	135809835	135933964	+	6629	3548	4379	3900	3734	4552	4503	3347	6	324	3526	5142	5125	RAB3GAP1	ENSG00000115839.17_3	7	ENST00000264158.12_2,ENST00000442034.5_2,ENST00000425393.1_1,ENST00000487003.5_1,ENST00000539493.2_1,ENST00000489858.1_1,ENST00000497080.1_1	24,25,3,25,24,5,2	4890,4160,1136,3481,3137,552,444	113551,113531,5631,83259,82598,6073,985	2161,1444,1055,368,368,166,243	32912,32912,5526,19458,19458,3339,985	2922,2942,174,0,2785,0,0	1,1,1,-1,1,-1,-1
ENSG00000238337.1	chr2	135823202	135823304	-	103	0	0	0	0	0	0	0	0	0	0	0	0	snoU13	ENSG00000238337.1	1	ENST00000458895.1	1	102	0	102	0	0	3
ENSG00000208308.1	chr2	135894198	135894325	+	128	14	29	17	17	21	18	12	0	0	20	19	17	SNORA40	ENSG00000208308.1	1	ENST00000385573.1	1	127	0	127	0	0	-1
ENSG00000121988.17_3	chr2	135894486	136288806	-	9115	1151	1433	1597	1503	959	947	1401	5	47	560	950	906	ZRANB3	ENSG00000121988.17_3	11	ENST00000412849.5_1,ENST00000619650.4_1,ENST00000401392.5_1,ENST00000536680.5_1,ENST00000264159.10_1,ENST00000403017.2_1,ENST00000474919.1_1,ENST00000495945.1_1,ENST00000452187.6_1,ENST00000472452.1_1,ENST00000492193.1_1	14,13,21,22,21,22,2,2,10,4,4	2558,2481,6799,6921,4025,4108,609,567,1259,819,542	99387,91550,326963,326835,327558,326841,4471,3295,260873,7673,176713	431,435,3471,3466,787,777,525,500,231,325,307	35200,35200,113509,113509,113509,113509,4471,3295,177499,4349,113509	0,0,0,0,0,0,0,0,0,0,0	16,11,21,22,21,11,4,4,12,6,6
ENSG00000235651.1_4	chr2	136268116	136269513	-	1398	76	88	84	74	87	64	103	0	2	182	108	107	AC064850.4	ENSG00000235651.1_4	1	ENST00000413279.1_1	1	1397	0	1397	0	0	3
ENSG00000048991.16_3	chr2	136289025	136482840	+	7898	1528	1711	2127	1312	1901	1431	1862	13	524	1844	1578	1569	R3HDM1	ENSG00000048991.16_3	20	ENST00000483021.5_1,ENST00000463230.5_1,ENST00000409478.5_2,ENST00000264160.8_1,ENST00000438014.5_1,ENST00000488035.5_1,ENST00000410054.5_3,ENST00000628915.2_2,ENST00000436436.5_1,ENST00000409606.5_2,ENST00000456040.1_2,ENST00000480793.1_1,ENST00000486532.5_1,ENST00000443537.2_1,ENST00000441871.5_1,ENST00000429703.6_1,ENST00000425804.1_1,ENST00000487294.1_1,ENST00000445855.1_1,ENST00000483065.1_1	3,3,23,26,5,5,23,23,4,26,8,3,6,5,6,15,3,2,6,2	536,2238,4249,4622,577,497,4419,4302,597,3647,843,232,624,705,550,3428,578,585,664,575	70679,72965,189516,189135,72726,99977,134599,134643,44794,134259,30484,10194,4778,10008,12583,83104,12463,6203,46475,463	188,1870,1329,1333,208,140,1331,1331,210,406,160,96,218,244,226,1328,223,294,172,497	36575,70867,70867,70867,34104,89861,29109,29109,26702,29109,11652,10110,2435,6257,6203,29109,6257,6203,29109,463	0,0,2895,3276,0,0,3113,2895,0,3279,0,0,0,0,0,2455,0,0,0,0	-1,-1,3,3,4,-1,2,3,3,3,-1,-1,-1,-1,-1,-1,-1,-1,-1,-1
ENSG00000201308.1	chr2	136414047	136414149	-	103	0	0	0	0	0	0	0	0	0	0	0	0	RNU6-512P	ENSG00000201308.1	1	ENST00000364438.1	1	102	0	102	0	0	3
ENSG00000207654.1	chr2	136422967	136423048	+	82	3	4	3	4	6	4	3	0	0	3	10	8	MIR128-1	ENSG00000207654.1	1	ENST00000384921.1	1	81	0	81	0	0	-1
ENSG00000144224.16_2	chr2	136499189	136542625	+	5112	5654	6321	6022	5275	8611	8268	5195	13	204	5960	6908	7066	UBXN4	ENSG00000144224.16_2	8	ENST00000272638.13_1,ENST00000415164.5_1,ENST00000426921.5_1,ENST00000416538.5_1,ENST00000467065.1_1,ENST00000470687.1_1,ENST00000490163.5_1,ENST00000471246.1_1	13,5,4,5,2,4,9,4	3993,543,564,1250,332,545,3385,391	39443,11911,19531,18793,5514,7002,27518,7383	2306,277,225,738,230,258,2306,131	7858,5647,7148,6256,5514,5170,14078,3702	1514,0,195,285,0,0,0,0	1,1,1,1,-1,-1,-1,-1
ENSG00000115850.9_2	chr2	136545410	136594750	-	6586	0	1	0	0	1	1	0	0	0	0	0	0	LCT	ENSG00000115850.9_2	2	ENST00000264162.6_1,ENST00000452974.1_1	17,7	6262,3501	43078,15121	1550,1550	5590,5792	0,497	17,6
ENSG00000200664.1	chr2	136567739	136567849	-	111	0	0	0	0	0	0	0	0	0	0	0	0	Y_RNA	ENSG00000200664.1	1	ENST00000363794.1	1	110	0	110	0	0	3
ENSG00000226806.1_4	chr2	136577761	136580657	+	1862	0	0	0	0	0	0	0	0	1	0	0	0	AC011893.3	ENSG00000226806.1_4	1	ENST00000437007.1_1	2	1860	1036	1412	1036	0	-1
ENSG00000076003.4_2	chr2	136597196	136633996	-	4118	972	1317	1833	1284	900	637	1241	2	9	1218	1458	1441	MCM6	ENSG00000076003.4_2	3	ENST00000264156.2_1,ENST00000492091.1_1,ENST00000483902.1_1	17,6,2	3719,706,575	33081,19737,3214	1325,161,543	3813,11044,3214	0,0,0	17,8,4
ENSG00000214070.3_2	chr2	136655525	136656548	-	1024	12	10	6	6	12	10	8	0	0	10	8	8	AC011999.1	ENSG00000214070.3_2	1	ENST00000424794.1_1	1	1023	0	1023	0	0	3
ENSG00000115866.10_2	chr2	136664247	136743670	-	4014	4285	5819	5905	5763	4201	4203	4057	18	21	3432	5311	5086	DARS	ENSG00000115866.10_2	11	ENST00000264161.8_1,ENST00000478212.5_1,ENST00000489964.5_1,ENST00000422708.3_1,ENST00000491481.1_1,ENST00000441323.5_1,ENST00000456565.5_1,ENST00000449218.5_1,ENST00000435076.1_1,ENST00000463008.1_1,ENST00000474184.1_1	16,3,5,6,3,8,8,6,5,4,2	2345,889,822,617,546,643,723,537,712,408,429	76662,3904,6800,12676,1165,60823,60940,51451,41672,36757,4031	730,583,397,147,362,102,170,103,301,120,379	17916,3732,3732,4081,993,17916,17916,17916,17916,17916,4031	0,0,0,58,0,0,0,0,180,0,0	16,5,7,6,5,10,10,8,5,6,4
ENSG00000231890.7_4	chr2	136742746	136780163	+	6566	75	77	70	54	49	37	41	0	21	118	54	82	AC093391.2	ENSG00000231890.7_4	30	ENST00000419808.5_1,ENST00000438432.5_1,ENST00000444406.1_1,ENST00000446492.1_1,ENST00000607985.5_2,ENST00000609663.5_2,ENST00000609237.5_2,ENST00000594219.6_2,ENST00000599018.5_1,ENST00000595061.1_1,ENST00000608471.5_2,ENST00000615163.1_2,ENST00000597450.1_1,ENST00000625389.2_2,ENST00000627657.2_2,ENST00000598565.5_1,ENST00000399447.7_2,ENST00000593462.5_1,ENST00000594735.5_1,ENST00000593405.5_1,ENST00000601196.5_1,ENST00000595624.5_1,ENST00000601586.5_1,ENST00000629483.2_2,ENST00000613688.1_2,ENST00000631306.2_2,ENST00000596410.5_1,ENST00000599279.3_1,ENST00000444649.1_1,ENST00000627442.1_2	4,4,2,2,5,3,5,6,5,2,4,3,2,3,2,4,6,5,4,5,4,3,5,4,3,5,4,3,2,5	768,764,440,486,655,362,851,1414,741,718,528,821,1392,388,309,783,956,677,509,623,902,1052,758,919,724,525,737,541,556,628	30585,21489,362,13171,5894,6229,12622,12497,12730,4702,12838,6303,6717,4417,4514,6516,15148,15535,15741,15662,15641,15847,21147,21253,6595,7068,7168,7253,3476,3206	340,297,258,444,216,177,222,561,222,586,222,584,831,225,243,516,387,206,205,240,498,854,248,523,552,201,350,379,517,226	13171,13171,362,13171,2315,4810,6717,5070,6717,4702,6717,4702,6717,2791,4514,3374,6717,8388,12371,12371,8388,12371,8388,9088,3829,3777,3777,3777,3476,1505	0,0,0,0,0,0,0,0,0,0,0,0,0,0,0,0,0,0,0,0,0,0,0,0,0,0,0,0,0,0	-1,-1,-1,-1,-1,-1,-1,-1,-1,-1,-1,-1,-1,-1,-1,-1,-1,-1,-1,-1,-1,-1,-1,-1,-1,-1,-1,-1,-1,-1
ENSG00000237262.1_2	chr2	136835462	136836083	+	469	0	0	0	0	0	0	0	0	0	0	0	0	AC068492.1	ENSG00000237262.1_2	1	ENST00000448672.1_1	2	467	154	365	154	0	-1
ENSG00000121966.6_2	chr2	136871919	136875735	-	2224	12	13	12	9	3	6	1	0	0	11	3	0	CXCR4	ENSG00000121966.6_2	3	ENST00000409817.1_1,ENST00000241393.3_1,ENST00000466288.1_1	1,2,2	1894,1680,1483	0,2134,1617	1894,1561,1275	0,2134,1617	-1066,0,0	1,2,4
ENSG00000227347.1_3	chr2	136956684	136958073	-	1390	9	26	27	12	12	19	12	0	0	9	15	22	AC068492.3	ENSG00000227347.1_3	1	ENST00000447355.1_1	1	1389	0	1389	0	0	3
ENSG00000279024.1_4	chr2	136988323	136990815	+	2493	0	0	0	0	0	0	0	0	2	0	1	0	RP11-1193F23.1	ENSG00000279024.1_4	1	ENST00000624070.1_1	1	2492	0	2492	0	0	-1
ENSG00000230037.1_3	chr2	137087011	137087483	-	473	0	2	1	1	1	1	0	0	0	1	1	3	AC112255.1	ENSG00000230037.1_3	1	ENST00000392399.3_1	1	472	0	472	0	0	3
ENSG00000251976.1	chr2	137147902	137148239	+	338	0	0	0	0	0	0	0	0	0	0	0	0	RN7SKP141	ENSG00000251976.1	1	ENST00000516167.1	1	337	0	337	0	0	-1
ENSG00000216081.1	chr2	137301941	137302050	+	110	0	0	0	0	0	0	0	0	0	0	0	0	AC010146.2	ENSG00000216081.1	1	ENST00000401262.1	1	109	0	109	0	0	-1
ENSG00000229568.1_3	chr2	137302282	137303112	+	527	0	0	0	0	0	0	0	0	0	0	0	0	AC010146.1	ENSG00000229568.1_3	1	ENST00000414479.1_1	2	525	305	268	305	0	-1
ENSG00000221762.1	chr2	137402678	137402762	-	85	0	0	0	0	0	0	0	0	0	0	0	0	AC092786.1	ENSG00000221762.1	1	ENST00000408835.1	1	84	0	84	0	0	3
ENSG00000144229.11_4	chr2	137523115	138435287	+	6761	0	0	2	3	1	1	1	0	1	0	0	1	THSD7B	ENSG00000144229.11_4	6	ENST00000472720.5_1,ENST00000409968.5_3,ENST00000272643.7_3,ENST00000413152.3_4,ENST00000485379.1_1,ENST00000480352.1_1	4,28,27,28,3,2	528,6083,5912,5818,560,529	290442,906089,789626,681007,14395,12868	173,1193,1193,1193,231,390	149854,174103,174103,129587,10373,12868	151,4794,4800,4706,0,0	2,2,1,1,-1,-1
ENSG00000212425.1	chr2	138269668	138269780	-	113	0	0	0	0	0	0	0	0	0	0	0	0	RNA5SP105	ENSG00000212425.1	1	ENST00000391123.1	1	112	0	112	0	0	3
ENSG00000222394.1	chr2	138472902	138473011	+	110	0	0	0	0	0	0	0	0	0	0	0	0	Y_RNA	ENSG00000222394.1	1	ENST00000410462.1	1	109	0	109	0	0	-1
ENSG00000234007.1	chr2	138636324	138683977	-	1269	0	0	0	1	0	1	0	0	0	0	0	2	AC020601.1	ENSG00000234007.1	1	ENST00000458351.1	2	1267	46386	1097	46386	0	4
ENSG00000150540.13_2	chr2	138721590	138773934	+	4756	5324	6848	6376	6497	3900	3898	3749	9	650	4007	8070	8136	HNMT	ENSG00000150540.13_2	8	ENST00000410115.5_1,ENST00000329366.8_1,ENST00000280097.4_1,ENST00000280096.5_1,ENST00000475675.5_1,ENST00000467390.5_1,ENST00000485653.1_1,ENST00000480534.1_1	7,3,6,2,5,5,5,3	1143,832,3289,502,738,527,670,336	49090,16536,48765,2469,26717,37367,48817,23885	478,462,2589,347,289,148,219,170	30701,10999,30701,2469,21599,30701,36290,18348	873,378,873,154,154,0,0,0	2,1,1,1,1,-1,-1,-1
ENSG00000224231.1_3	chr2	138859454	138863475	+	553	0	0	0	0	0	0	0	0	0	0	0	0	AC069394.1	ENSG00000224231.1_3	1	ENST00000446520.1_1	3	550	3471	428	2214	0	-1
ENSG00000233045.1_2	chr2	139036144	139036780	+	637	5	3	3	4	0	2	1	0	0	1	7	4	AC097523.1	ENSG00000233045.1_2	1	ENST00000429515.1_1	1	636	0	636	0	0	-1
ENSG00000234645.3_3	chr2	139045599	139046363	-	765	9	18	17	11	10	7	8	0	0	2	6	5	AC097523.2	ENSG00000234645.3_3	1	ENST00000431545.1_1	1	764	0	764	0	0	3
ENSG00000237939.1_4	chr2	139064889	139065540	+	652	1	0	3	1	1	1	2	0	0	0	1	2	AC097523.3	ENSG00000237939.1_4	1	ENST00000435551.1_1	1	651	0	651	0	0	-1
ENSG00000232915.1_2	chr2	139169636	139170888	-	1253	38	55	51	57	50	42	41	0	0	43	33	26	AC097721.1	ENSG00000232915.1_2	1	ENST00000427150.1_1	1	1252	0	1252	0	0	3
ENSG00000228043.5_4	chr2	139175854	139259268	-	1313	125	108	156	119	156	113	110	0	10	110	82	86	AC097721.2	ENSG00000228043.5_4	2	ENST00000431985.5_1,ENST00000414911.1_2	4,5	924,862	82490,66437	379,355	54288,40557	0,0	6,7
ENSG00000230569.1_4	chr2	139228226	139231502	+	826	1	1	0	0	0	0	0	0	4	0	0	1	AC114763.1	ENSG00000230569.1_4	1	ENST00000412593.1_1	3	823	2453	440	2161	0	-1
ENSG00000144228.8_3	chr2	139259371	139331117	+	6468	2783	3270	3541	3266	2955	2909	2287	10	11	2274	2996	2818	SPOPL	ENSG00000144228.8_3	4	ENST00000280098.8_1,ENST00000430968.5_1,ENST00000420679.1_1,ENST00000467775.1_1	11,5,11,2	6014,553,1375,541	65732,50097,17598,90	4611,187,194,462	48038,48038,4487,90	1169,216,568,0	2,2,1,-1
ENSG00000241772.2_3	chr2	139326660	139332028	+	1051	469	538	538	524	451	475	387	1	0	400	447	469	AC092620.2	ENSG00000241772.2_3	2	ENST00000458007.2_1,ENST00000449869.1_1	2,2	742,440	4626,1542	606,306	4626,1542	0,0	-1,-1
ENSG00000260059.1_4	chr2	139357233	139359996	-	2764	0	0	0	0	0	0	0	0	1	0	0	1	RP11-231E19.1	ENSG00000260059.1_4	1	ENST00000562796.1_1	1	2763	0	2763	0	0	3
ENSG00000237772.1_4	chr2	139362080	139370737	+	680	8	2	0	0	6	0	3	0	1	20	9	1	AC092620.3	ENSG00000237772.1_4	1	ENST00000453636.1_1	2	678	7979	629	7979	0	-1
ENSG00000144227.4_2	chr2	139428342	139537918	-	1052	0	0	0	0	0	0	0	0	0	0	0	0	NXPH2	ENSG00000144227.4_2	1	ENST00000272641.3_1	2	1050	108526	893	108526	0	2
ENSG00000222826.1	chr2	139621167	139621465	-	299	0	0	0	0	0	0	0	0	0	0	0	0	RN7SKP286	ENSG00000222826.1	1	ENST00000410894.1	1	298	0	298	0	0	3
ENSG00000229104.1_3	chr2	139654721	139655668	+	948	0	0	0	0	0	0	0	0	1	0	0	0	AC023468.1	ENSG00000229104.1_3	1	ENST00000438766.1_1	1	947	0	947	0	0	-1
ENSG00000232992.2_3	chr2	139659003	139660317	-	1315	0	0	0	0	0	0	0	0	0	0	0	0	AC023468.2	ENSG00000232992.2_3	1	ENST00000419201.1_1	1	1314	0	1314	0	0	3
ENSG00000226939.1_2	chr2	140123735	140136717	+	557	0	0	0	0	0	0	0	0	0	0	0	0	AC062021.1	ENSG00000226939.1_2	1	ENST00000429008.1_1	4	553	12429	237	10426	0	-1
ENSG00000229131.1_2	chr2	140227345	140235317	+	466	0	0	0	0	0	0	0	0	0	0	0	0	AC016710.1	ENSG00000229131.1_2	1	ENST00000421326.1_1	2	464	7508	255	7508	0	-1
ENSG00000206901.1	chr2	140268994	140269125	+	132	0	0	0	0	0	0	0	0	0	0	0	0	SNORA72	ENSG00000206901.1	1	ENST00000384174.1	1	131	0	131	0	0	-1
ENSG00000235232.1_3	chr2	140426116	140426874	+	759	0	0	0	0	0	0	0	0	0	0	0	0	AC012497.1	ENSG00000235232.1_3	1	ENST00000434310.1_1	1	758	0	758	0	0	-1
ENSG00000228374.1_4	chr2	140490277	140490851	-	575	0	0	0	0	0	0	0	0	0	0	0	0	AC012497.2	ENSG00000228374.1_4	1	ENST00000429392.1_1	1	574	0	574	0	0	3
ENSG00000223554.1_2	chr2	140582465	140583446	-	298	0	0	0	0	0	0	0	0	0	0	0	0	AC078851.1	ENSG00000223554.1_2	1	ENST00000415918.1_1	2	296	685	260	685	0	4
ENSG00000221074.1	chr2	140584261	140584350	+	90	0	0	0	0	0	0	0	0	0	0	0	0	AC078851.2	ENSG00000221074.1	1	ENST00000408147.1	1	89	0	89	0	0	-1
ENSG00000240977.2	chr2	140740253	140740553	+	301	0	0	0	0	0	0	0	0	0	0	0	0	RN7SL283P	ENSG00000240977.2	1	ENST00000489055.2	1	300	0	300	0	0	-1
ENSG00000224028.1_4	chr2	140861152	140889349	-	444	0	0	0	0	0	0	0	0	2	0	0	0	AC073928.2	ENSG00000224028.1_4	1	ENST00000417715.1_1	4	440	27757	187	15198	0	6
ENSG00000227149.1_3	chr2	140974566	140974808	-	243	0	0	0	0	0	0	0	0	0	0	0	0	AC092156.3	ENSG00000227149.1_3	1	ENST00000441935.1_1	1	242	0	242	0	0	3
ENSG00000231567.1_3	chr2	140975220	140977937	-	1012	0	0	0	0	0	0	0	0	0	0	0	0	AC092156.2	ENSG00000231567.1_3	1	ENST00000449129.1_1	2	1010	1707	704	1707	0	4
ENSG00000223921.1_3	chr2	140978153	140979054	-	902	0	0	0	0	0	0	0	0	0	0	0	0	AC092156.1	ENSG00000223921.1_3	1	ENST00000451117.1_1	1	901	0	901	0	0	3
ENSG00000168702.17_3	chr2	140988992	142889270	-	17040	0	1	1	0	2	0	1	0	1	0	0	0	LRP1B	ENSG00000168702.17_3	5	ENST00000389484.7_1,ENST00000437977.5_1,ENST00000442974.1_3,ENST00000434794.1_3,ENST00000486364.1_1	91,17,7,14,2	16444,3793,832,2607,512	1883834,122503,58955,1278267,4525	1903,1554,174,357,390	329746,23210,23210,828003,4525	0,1416,0,0,0	91,17,9,16,4
ENSG00000236440.1_2	chr2	141440929	141441457	-	529	0	0	0	0	0	0	0	0	0	0	1	0	AC117947.1	ENSG00000236440.1_2	1	ENST00000427448.1_1	1	528	0	528	0	0	3
ENSG00000238065.1_2	chr2	141655992	141656675	+	684	0	0	0	0	0	0	0	0	0	0	0	0	AC010740.1	ENSG00000238065.1_2	1	ENST00000417035.1_1	1	683	0	683	0	0	-1
ENSG00000201892.1	chr2	141750112	141750228	+	117	0	0	0	0	0	0	0	0	0	0	0	0	Y_RNA	ENSG00000201892.1	1	ENST00000365022.1	1	116	0	116	0	0	-1
ENSG00000252015.1	chr2	141924826	141924926	-	101	0	0	0	0	0	0	0	0	0	0	0	0	RNU6-904P	ENSG00000252015.1	1	ENST00000516206.1	1	100	0	100	0	0	3
ENSG00000233329.1_2	chr2	141965651	141965945	-	295	0	0	0	0	0	0	0	0	0	0	0	0	AC068287.1	ENSG00000233329.1_2	1	ENST00000430283.1_1	1	294	0	294	0	0	3
ENSG00000265224.1	chr2	142396413	142396532	+	120	0	0	0	0	0	0	0	0	0	0	0	0	AC012353.1	ENSG00000265224.1	1	ENST00000582639.1	1	119	0	119	0	0	-1
ENSG00000266259.1	chr2	142754946	142755056	+	111	0	0	0	0	0	0	0	0	0	0	0	0	AC012003.1	ENSG00000266259.1	1	ENST00000578083.1	1	110	0	110	0	0	-1
ENSG00000244125.1_3	chr2	142888747	142895399	-	416	0	0	1	0	0	0	0	0	0	0	0	0	AC078882.1	ENSG00000244125.1_3	1	ENST00000436132.1_1	2	414	6238	348	6238	0	4
ENSG00000239131.1	chr2	143070509	143070577	-	69	0	0	0	0	0	0	0	0	0	0	0	0	AC016706.1	ENSG00000239131.1	1	ENST00000458963.1	1	68	0	68	0	0	3
ENSG00000228134.1_3	chr2	143300987	143301544	+	558	0	0	0	0	0	0	0	0	0	0	0	0	AC092578.1	ENSG00000228134.1_3	1	ENST00000415815.1_1	1	557	0	557	0	0	-1
ENSG00000229781.1_2	chr2	143611664	143613567	+	1904	0	0	0	0	1	0	0	0	0	0	0	1	AC013444.1	ENSG00000229781.1_2	1	ENST00000428909.1_1	1	1903	0	1903	0	0	-1
ENSG00000115919.14_3	chr2	143635067	143813401	+	17600	3098	3638	2533	2456	3099	2834	1811	7	2376	1832	2656	2700	KYNU	ENSG00000115919.14_3	9	ENST00000264170.8_1,ENST00000375773.6_1,ENST00000409512.5_1,ENST00000410015.6_1,ENST00000424385.5_1,ENST00000621320.4_1,ENST00000460143.1_1,ENST00000612147.4_2,ENST00000613664.1_1	14,12,15,5,6,8,5,7,6	15302,1760,1561,771,630,794,698,664,656	163032,110635,162947,68984,76557,78563,38698,48151,43078	13785,710,230,312,203,146,434,180,222	43606,33073,43606,33073,42123,33073,27069,27069,27069	1385,914,1385,443,229,703,0,498,466	2,2,3,2,3,-1,-1,-1,-1
ENSG00000270390.1_4	chr2	143704869	143705655	-	787	0	0	0	0	0	0	0	0	0	0	0	0	RP11-470B22.1	ENSG00000270390.1_4	1	ENST00000603317.1_1	1	786	0	786	0	0	3
ENSG00000221169.2	chr2	143763269	143763360	-	92	0	0	0	0	0	0	0	0	0	0	0	0	AC013444.2	ENSG00000221169.2	1	ENST00000408242.2	1	91	0	91	0	0	3
ENSG00000075884.13_3	chr2	143848931	144525921	+	6226	5	5	1	0	1	0	1	0	3	7	1	0	ARHGAP15	ENSG00000075884.13_3	13	ENST00000409869.5_1,ENST00000295095.10_1,ENST00000552641.5_1,ENST00000460776.5_1,ENST00000474474.5_1,ENST00000469117.5_1,ENST00000548800.1_1,ENST00000548242.5_1,ENST00000548929.1_1,ENST00000552289.1_1,ENST00000549436.5_1,ENST00000419455.1_3,ENST00000549060.1_1	7,14,8,6,4,4,2,6,3,2,4,3,2	2961,1761,1078,515,333,430,625,534,620,351,838,342,535	144029,637277,306866,241800,207268,189322,1214,97517,51545,31771,183844,67517,61402	2406,363,444,112,98,129,435,129,385,219,541,134,359	63219,185001,185001,185001,185001,185001,1214,50331,50331,31771,79152,36316,61402	412,1415,0,0,0,0,0,0,0,0,0,168,0	3,2,-1,-1,-1,-1,-1,-1,-1,-1,-1,-1,-1
ENSG00000224288.2_3	chr2	143850625	143851733	-	1109	0	0	0	0	0	0	0	0	0	0	0	0	AC013437.2	ENSG00000224288.2_3	1	ENST00000447254.2_1	1	1108	0	1108	0	0	3
ENSG00000226839.1_3	chr2	143851802	143852284	+	483	0	0	0	0	0	0	0	0	1	0	0	0	AC013437.8	ENSG00000226839.1_3	1	ENST00000431890.1_1	1	482	0	482	0	0	-1
ENSG00000224852.1_3	chr2	143852358	143854124	-	1767	0	0	0	0	0	0	0	0	0	0	0	0	AC013437.3	ENSG00000224852.1_3	1	ENST00000438892.1_1	1	1766	0	1766	0	0	3
ENSG00000232772.1_3	chr2	143854408	143855576	-	1169	0	0	0	0	0	0	0	0	0	0	0	0	AC013437.5	ENSG00000232772.1_3	1	ENST00000413116.1_1	1	1168	0	1168	0	0	3
ENSG00000236300.2_3	chr2	143855692	143855986	-	295	0	0	0	0	0	0	0	0	0	0	0	0	AC013437.4	ENSG00000236300.2_3	1	ENST00000448237.2_1	1	294	0	294	0	0	3
ENSG00000227557.1_3	chr2	143856053	143856398	-	346	0	0	0	0	0	0	0	0	0	0	0	0	AC013437.9	ENSG00000227557.1_3	1	ENST00000429526.1_1	1	345	0	345	0	0	3
ENSG00000225476.1_4	chr2	143856467	143857502	-	714	0	0	0	0	0	0	0	0	1	0	0	0	AC013437.6	ENSG00000225476.1_4	1	ENST00000433620.1_1	2	712	323	566	323	0	4
ENSG00000284167.1_1	chr2	143857505	143858181	-	677	0	0	0	0	0	0	0	0	0	0	0	0	RP11-190J23.2	ENSG00000284167.1_1	1	ENST00000639587.1_1	1	676	0	676	0	0	3
ENSG00000231766.1_4	chr2	143858499	143858924	-	426	0	0	0	0	0	0	0	0	0	0	0	0	AC013437.7	ENSG00000231766.1_4	1	ENST00000422621.1_1	1	425	0	425	0	0	3
ENSG00000257284.1_4	chr2	143919647	143929741	-	414	0	0	0	0	0	0	0	0	0	0	0	0	RP11-190J23.1	ENSG00000257284.1_4	1	ENST00000549878.1_1	4	410	9684	174	9479	0	6
ENSG00000228655.6_5	chr2	144052990	144238358	-	929	0	0	0	0	0	0	0	0	0	0	0	0	AC096558.1	ENSG00000228655.6_5	3	ENST00000549032.5_1,ENST00000442794.1_1,ENST00000550516.1_1	4,4,3	423,557,571	184945,165790,129287	174,174,465	129334,129334,120576	0,0,0	6,6,5
ENSG00000257640.1_5	chr2	144053155	144329674	-	506	0	0	0	0	0	0	0	0	0	0	0	0	RP11-570L15.2	ENSG00000257640.1_5	1	ENST00000546678.1_1	3	503	276016	307	266338	0	5
ENSG00000258268.1_5	chr2	144276436	144355571	-	713	0	0	0	0	0	0	0	0	0	0	0	0	RP11-570L15.1	ENSG00000258268.1_5	1	ENST00000553076.1_1	5	708	78427	264	41866	0	7
ENSG00000283994.1_3	chr2	144359086	144366328	+	1517	0	0	0	0	0	0	0	0	0	0	0	0	AC079584.3	ENSG00000283994.1_3	1	ENST00000473426.1_2	3	1514	5728	1229	5145	0	-1
ENSG00000231758.2_4	chr2	144398325	144413748	-	735	0	0	0	0	0	0	0	0	1	0	0	0	AC092652.1	ENSG00000231758.2_4	2	ENST00000548051.1_1,ENST00000413315.1_1	2,3	678,584	7451,14827	505,493	7451,7451	0,0	4,5
ENSG00000257277.1_4	chr2	144433734	144498863	-	884	0	0	0	0	0	0	0	0	0	0	0	0	RP11-434H14.1	ENSG00000257277.1_4	2	ENST00000552220.1_1,ENST00000552418.1_1	2,2	620,523	64509,6097	416,262	64509,6097	0,0	4,4
ENSG00000257226.1_4	chr2	144524189	144533642	-	515	0	0	0	0	0	0	0	0	0	0	0	0	CTD-2252P21.1	ENSG00000257226.1_4	1	ENST00000548756.1_1	3	512	8941	267	8296	0	5
ENSG00000236356.1_4	chr2	144557036	144577168	+	464	0	0	0	0	0	0	0	0	0	0	0	0	AC079584.2	ENSG00000236356.1_4	1	ENST00000426716.1_1	3	461	19671	180	13531	0	-1
ENSG00000200287.1	chr2	144654831	144654929	+	99	0	0	0	0	0	0	0	0	0	0	0	0	Y_RNA	ENSG00000200287.1	1	ENST00000363417.1	1	98	0	98	0	0	-1
ENSG00000232377.1_4	chr2	144694640	144721723	+	1046	0	0	0	0	0	0	0	0	0	0	0	0	AC016910.1	ENSG00000232377.1_4	1	ENST00000422799.1_1	3	1043	26040	563	22662	0	-1
ENSG00000121964.14_3	chr2	144695635	145090135	-	14162	332	472	455	350	328	273	285	0	7	167	139	150	GTDC1	ENSG00000121964.14_3	20	ENST00000392869.6_2,ENST00000409214.5_2,ENST00000392867.7_1,ENST00000618778.4_1,ENST00000241391.9_1,ENST00000409298.5_2,ENST00000344850.8_2,ENST00000542155.5_2,ENST00000392871.6_1,ENST00000415569.5_1,ENST00000463875.6_1,ENST00000482961.1_1,ENST00000491448.5_1,ENST00000476958.5_1,ENST00000482601.1_1,ENST00000437114.5_1,ENST00000417450.5_1,ENST00000484303.5_1,ENST00000429978.5_1,ENST00000467352.1_1	11,12,10,9,9,10,12,12,9,13,10,2,6,4,5,6,5,4,5,5	10503,2942,2398,2308,2347,2199,2595,2665,2343,2767,1553,138,2450,566,637,747,596,980,581,787	287169,345797,288929,228893,263216,287522,346707,383853,263216,286939,384136,970,227536,138005,50375,93108,173654,56451,153153,108248	9067,1381,1121,1119,1119,1119,1119,1119,1112,1102,353,71,1784,201,173,201,201,652,201,402	134347,134347,134347,134347,134347,171120,134347,134347,134347,134347,134347,970,134347,134347,33096,62864,83982,29643,96702,81742	0,0,0,0,0,0,0,0,0,0,0,0,0,0,0,0,0,0,0,0	11,12,10,9,8,10,12,12,8,4,10,4,8,6,7,8,7,6,5,7
ENSG00000169554.19_4	chr2	145121931	145282150	-	25058	1	2	8	0	0	2	1	0	3	7	2	0	ZEB2	ENSG00000169554.19_4	48	ENST00000639389.1_1,ENST00000638087.1_2,ENST00000638007.1_2,ENST00000636413.1_2,ENST00000637045.1_2,ENST00000636820.1_1,ENST00000636179.1_1,ENST00000637304.1_2,ENST00000638128.1_2,ENST00000636471.1_2,ENST00000627532.2_2,ENST00000419938.5_1,ENST00000409487.7_2,ENST00000636732.2_2,ENST00000636026.2_3,ENST00000647488.1_1,ENST00000539609.7_2,ENST00000558170.6_2,ENST00000303660.8_2,ENST00000637873.1_1,ENST00000440875.5_1,ENST00000427902.5_1,ENST00000637267.2_2,ENST00000392861.6_1,ENST00000497268.1_1,ENST00000431672.4_1,ENST00000409211.5_1,ENST00000465308.5_1,ENST00000434448.5_1,ENST00000472146.5_1,ENST00000461784.3_1,ENST00000476394.5_1,ENST00000479735.1_1,ENST00000435831.5_1,ENST00000453352.5_1,ENST00000444559.5_1,ENST00000630572.2_1,ENST00000628473.1_1,ENST00000484313.3_1,ENST00000637591.1_1,ENST00000629955.1_1,ENST00000465070.5_1,ENST00000470879.5_1,ENST00000629520.2_1,ENST00000636445.1_1,ENST00000625161.1_1,ENST00000462355.2_1,ENST00000475115.2_1	2,9,9,9,9,9,9,9,8,10,10,6,10,10,11,4,9,9,10,2,11,8,9,8,2,4,4,6,5,3,2,3,2,3,4,4,3,1,4,2,3,3,3,3,5,1,3,3	1412,9330,9131,8975,9082,9106,8975,9149,8924,9573,9531,1749,5351,5063,5161,1650,4052,4003,3903,98,1798,2228,2668,1506,672,705,583,1065,578,3834,749,598,541,551,577,573,465,2966,841,99,1432,2946,2645,2561,2942,3060,653,533	30786,37523,37730,37966,62037,89154,114364,122934,123392,126708,126783,130337,124456,125051,126896,8006,126854,124263,126786,5811,120774,116410,119038,116885,706,112703,112871,114293,92972,89772,87252,90185,86432,87520,89716,89916,87579,0,54958,46780,12913,6001,3721,6414,6050,0,3674,6699	1262,5947,5947,5947,5947,5947,5947,5947,5947,5947,5947,866,2010,1969,1969,1366,1969,1969,1969,49,452,1190,919,400,537,257,257,422,257,3513,470,423,303,210,200,269,280,2966,504,68,971,2412,2408,2408,2408,3060,374,269	30786,19772,19772,19772,25026,52143,77353,85923,86310,87252,87252,87252,87252,87252,87252,4365,87252,87252,87252,5811,87252,87252,87252,87252,706,87252,87252,87252,67682,87252,87252,87252,86432,87252,67682,87252,87252,0,52936,46780,12645,3481,3481,3481,2661,0,3481,4179	1203,0,0,0,0,0,0,0,0,0,0,0,0,0,0,1415,0,0,0,38,0,0,0,0,0,0,0,0,0,0,0,0,0,0,0,0,0,0,0,0,0,0,0,0,0,0,0,0	2,9,9,9,9,11,11,9,8,10,10,6,10,4,11,3,9,9,10,2,11,10,11,10,4,6,6,8,3,5,4,5,4,5,6,6,5,3,3,4,5,3,3,3,4,3,3,5
ENSG00000283118.1_1	chr2	145202415	145208017	+	644	0	0	0	0	0	0	0	0	0	0	0	0	RP11-107E5.4	ENSG00000283118.1_1	1	ENST00000634873.1_1	5	639	4963	293	3656	0	-1
ENSG00000213410.2	chr2	145208235	145208545	+	306	0	0	0	0	0	0	0	0	0	0	0	0	AC009951.2	ENSG00000213410.2	1	ENST00000393968.2	2	304	6	212	6	0	-1
ENSG00000176824.2	chr2	145218679	145221645	-	2966	0	0	0	0	0	0	0	0	0	0	0	0	AC009951.1	ENSG00000176824.2	1	ENST00000314501.2	2	2964	2	2568	2	0	4
ENSG00000279166.1_1	chr2	145251832	145254445	-	2614	0	0	0	0	1	0	0	0	0	1	0	0	RP11-107E5.3	ENSG00000279166.1_1	1	ENST00000623674.1_1	1	2613	0	2613	0	0	3
ENSG00000238057.8_4	chr2	145275664	145279044	+	2683	0	0	0	0	0	0	0	0	0	0	0	0	ZEB2-AS1	ENSG00000238057.8_4	13	ENST00000427278.7_1,ENST00000609842.5_2,ENST00000608361.5_2,ENST00000609376.5_2,ENST00000595109.5_1,ENST00000602006.5_1,ENST00000610265.1_2,ENST00000609819.5_2,ENST00000610937.1_2,ENST00000610947.1_1,ENST00000428623.5_1,ENST00000421083.1_1,ENST00000595449.1_1	3,3,2,4,3,5,3,3,3,1,4,3,2	1319,807,903,800,852,567,885,443,559,60,432,450,798	1489,1366,1261,1380,827,1849,1041,589,466,0,859,574,73	690,375,531,372,574,169,599,166,274,60,151,256,723	1384,1261,1261,1098,650,1098,936,484,361,0,469,469,73	0,0,0,0,0,0,0,0,0,0,0,0,0	-1,-1,-1,-1,-1,-1,-1,-1,-1,-1,-1,-1,-1
ENSG00000232606.1_3	chr2	145324002	145337001	+	362	0	0	0	0	0	0	0	0	0	0	0	0	AC010090.1	ENSG00000232606.1_3	1	ENST00000413525.1_1	2	360	12639	225	12639	0	-1
ENSG00000226674.9_4	chr2	145425534	146020556	+	15056	3	11	4	4	4	3	6	0	4	3	5	4	AC074093.1	ENSG00000226674.9_4	102	ENST00000432608.5_1,ENST00000597655.5_1,ENST00000598659.5_2,ENST00000626325.2_2,ENST00000628985.2_2,ENST00000600679.5_2,ENST00000601277.5_2,ENST00000628688.2_2,ENST00000625887.2_2,ENST00000631271.2_2,ENST00000625651.2_2,ENST00000451027.5_1,ENST00000445791.5_1,ENST00000596540.5_1,ENST00000628136.2_2,ENST00000596230.5_2,ENST00000594471.5_2,ENST00000598248.5_2,ENST00000597469.5_2,ENST00000431734.5_1,ENST00000595686.5_1,ENST00000626197.2_3,ENST00000629631.2_2,ENST00000600064.5_2,ENST00000597670.5_2,ENST00000627675.2_2,ENST00000414256.5_1,ENST00000599187.5_1,ENST00000451774.5_1,ENST00000631167.2_2,ENST00000630651.2_2,ENST00000627195.2_2,ENST00000626411.2_2,ENST00000630122.2_2,ENST00000630691.2_2,ENST00000629613.2_2,ENST00000625362.2_2,ENST00000626133.2_2,ENST00000599072.5_2,ENST00000627757.2_2,ENST00000596589.5_1,ENST00000597893.5_2,ENST00000630709.2_2,ENST00000630246.2_2,ENST00000627991.2_2,ENST00000594626.5_2,ENST00000628213.2_2,ENST00000625671.2_2,ENST00000626952.1_2,ENST00000614173.1_2,ENST00000630451.2_1,ENST00000423031.1_1,ENST00000604253.5_1,ENST00000451478.5_1,ENST00000597173.5_1,ENST00000602108.5_1,ENST00000420472.1_1,ENST00000627545.2_2,ENST00000599358.5_2,ENST00000596278.5_2,ENST00000628611.2_2,ENST00000626363.2_2,ENST00000596747.5_1,ENST00000630732.2_2,ENST00000608652.5_2,ENST00000609705.5_1,ENST00000629460.2_2,ENST00000608432.5_2,ENST00000628180.2_2,ENST00000596970.5_1,ENST00000627051.2_2,ENST00000629585.2_2,ENST00000626239.2_2,ENST00000602041.5_2,ENST00000601578.5_1,ENST00000596034.5_2,ENST00000414195.6_1,ENST00000628237.2_2,ENST00000628057.2_2,ENST00000594837.3_2,ENST00000627419.2_2,ENST00000627497.2_2,ENST00000630029.2_2,ENST00000628167.2_2,ENST00000629194.2_2,ENST00000630724.2_2,ENST00000629251.2_2,ENST00000628422.2_2,ENST00000631075.2_2,ENST00000628794.2_2,ENST00000628775.2_2,ENST00000630959.2_2,ENST00000626404.1_2,ENST00000629185.2_2,ENST00000626394.2_2,ENST00000627785.2_2,ENST00000625557.1_2,ENST00000605238.3_1,ENST00000629997.2_2,ENST00000629218.2_2,ENST00000630139.2_2,ENST00000629149.1_2	4,6,6,4,5,7,5,7,6,5,6,4,4,7,6,6,6,6,7,4,6,7,5,7,8,5,4,8,5,6,6,7,4,6,6,7,6,7,5,7,6,7,7,5,5,4,6,5,3,2,5,3,4,3,2,4,2,3,2,2,3,2,3,5,5,5,4,5,4,5,5,5,4,5,6,4,4,6,5,2,3,4,4,4,3,4,4,4,4,4,4,4,2,6,4,4,2,3,6,7,6,4	657,831,921,532,683,989,695,1001,875,752,835,542,4631,875,812,877,834,759,1066,525,687,897,608,921,936,714,600,1105,2093,752,868,875,364,793,786,951,731,888,660,830,630,763,919,757,773,623,987,685,320,188,685,488,705,449,1132,893,763,883,364,667,420,142,812,375,589,547,703,589,511,641,686,675,636,737,981,717,670,666,640,600,628,554,802,739,658,673,809,792,934,650,695,834,608,585,419,700,799,540,683,1112,1140,605	99759,503280,513486,503621,513710,513407,513701,513395,513521,513644,513555,375916,404113,503225,513534,513482,513555,513630,513323,142764,513697,503217,503516,513441,513426,503389,221595,513249,403976,513591,503229,513462,503611,513540,513547,513380,503356,513437,513657,513466,513657,513524,490391,473421,418201,415390,305501,415173,318069,7029,174353,49071,158708,158798,128198,158576,148725,196957,20353,49251,68095,106211,128101,148410,158557,158649,158499,158646,158726,158604,158577,158615,158677,158599,158408,158696,158751,162911,158624,34378,128107,49053,20820,49033,49174,49764,89471,89528,127954,158731,158701,158564,127659,113763,46396,78631,102713,9977,16226,89766,89851,37629	285,182,182,182,182,182,182,182,182,182,182,182,4205,182,182,182,182,182,222,182,170,182,182,182,182,222,267,222,1571,182,222,182,182,182,182,182,182,182,182,182,182,182,182,182,182,182,407,222,165,117,170,180,305,201,1031,437,677,704,319,622,303,97,670,121,170,220,299,259,261,269,287,314,337,360,413,437,445,135,290,559,496,319,509,501,561,299,397,352,670,430,445,447,380,222,122,491,702,311,149,277,390,272	75260,268195,278401,231053,403718,153848,318206,223228,302540,268195,248088,276086,302540,300175,231053,395893,223228,318206,344941,76988,231053,228690,300175,403718,289371,344941,121667,249223,167017,268195,344941,277207,349276,395893,213753,395893,300175,268195,349276,308000,298713,298713,349276,403718,403718,412730,167017,344941,278401,7029,154387,28457,148725,148725,128198,89948,148725,148725,20353,49251,67558,106211,94283,54345,140900,148725,99175,148725,81095,93140,127535,114270,101057,94283,58555,148725,148725,148725,81095,34378,116586,34378,20353,26357,34378,47547,47547,47547,94283,140002,94283,148725,127659,55316,43767,43767,102713,9066,10073,35748,70047,31226	0,0,0,0,0,0,0,0,0,0,0,0,0,0,0,0,0,0,0,0,0,0,0,0,0,0,0,0,0,0,0,0,0,0,0,0,0,0,0,0,0,0,0,0,0,0,0,0,0,0,0,0,0,0,0,0,0,0,0,0,0,0,0,0,0,0,0,0,0,0,0,0,0,0,0,0,0,0,0,0,0,0,0,0,0,0,0,0,0,0,0,0,0,0,0,0,0,0,0,0,0,0	-1,-1,-1,-1,-1,-1,-1,-1,-1,-1,-1,-1,-1,-1,-1,-1,-1,-1,-1,-1,-1,-1,-1,-1,-1,-1,-1,-1,-1,-1,-1,-1,-1,-1,-1,-1,-1,-1,-1,-1,-1,-1,-1,-1,-1,-1,-1,-1,-1,-1,-1,-1,-1,-1,-1,-1,-1,-1,-1,-1,-1,-1,-1,-1,-1,-1,-1,-1,-1,-1,-1,-1,-1,-1,-1,-1,-1,-1,-1,-1,-1,-1,-1,-1,-1,-1,-1,-1,-1,-1,-1,-1,-1,-1,-1,-1,-1,-1,-1,-1,-1,-1
ENSG00000234940.1_2	chr2	145445980	145447752	-	799	0	0	0	0	0	0	0	0	0	0	0	0	AC023128.1	ENSG00000234940.1_2	1	ENST00000432431.1_1	2	797	975	662	975	0	4
ENSG00000235352.1_2	chr2	145512343	145513565	-	1223	0	0	0	0	0	0	0	0	0	0	0	0	AC023128.2	ENSG00000235352.1_2	1	ENST00000420880.1_1	1	1222	0	1222	0	0	3
ENSG00000268580.1_3	chr2	145635301	145639600	-	821	0	0	0	0	0	0	0	0	0	0	0	0	RP11-514A9.1	ENSG00000268580.1_3	1	ENST00000595809.1_1	3	818	3481	403	2078	0	5
ENSG00000235435.1_4	chr2	146051845	146089415	-	348	0	0	0	0	0	0	0	0	0	0	0	0	AC064865.1	ENSG00000235435.1_4	1	ENST00000454965.1_1	5	343	37227	129	30218	0	7
ENSG00000253036.1	chr2	146092638	146092740	+	103	0	0	0	0	0	0	0	0	0	0	0	0	snR65	ENSG00000253036.1	1	ENST00000517227.1	1	102	0	102	0	0	-1
ENSG00000214064.3_3	chr2	146094798	146095625	+	828	0	0	0	0	0	0	0	0	0	0	0	0	AC064865.2	ENSG00000214064.3_3	1	ENST00000445678.1_1	1	827	0	827	0	0	-1
ENSG00000225107.1_2	chr2	146326862	146345592	-	833	0	0	0	0	0	0	0	0	0	0	0	0	AC092484.1	ENSG00000225107.1_2	1	ENST00000420548.1_1	4	829	17901	607	10086	0	6
ENSG00000226218.1_2	chr2	146358475	146360991	-	407	0	0	0	0	0	0	0	0	0	0	0	0	AC079163.1	ENSG00000226218.1_2	1	ENST00000418416.1_1	3	404	2112	185	2026	0	5
ENSG00000234119.1_2	chr2	146583853	146585398	-	1546	0	0	3	0	1	2	1	0	1	2	1	1	AC079248.1	ENSG00000234119.1_2	1	ENST00000427568.1_1	1	1545	0	1545	0	0	3
ENSG00000279876.1_4	chr2	146632088	146632413	-	326	0	0	0	0	0	0	0	0	0	0	0	0	RP11-24J11.1	ENSG00000279876.1_4	1	ENST00000623779.1_1	1	325	0	325	0	0	3
ENSG00000233842.1_2	chr2	146672658	146688714	+	747	0	0	0	0	0	1	0	0	1	0	0	0	AC062031.1	ENSG00000233842.1_2	1	ENST00000414967.1_1	4	743	15313	395	12872	0	-1
ENSG00000251905.1	chr2	146902724	146902785	+	62	0	0	0	0	0	0	0	0	0	0	0	0	RNU7-2P	ENSG00000251905.1	1	ENST00000516096.1	1	61	0	61	0	0	-1
ENSG00000230559.1_3	chr2	146951864	146952389	+	526	0	0	0	0	0	0	0	0	0	0	0	0	AC009476.1	ENSG00000230559.1_3	1	ENST00000413391.1_1	1	525	0	525	0	0	-1
ENSG00000227134.1_2	chr2	147234995	147235681	+	687	0	0	0	0	0	0	0	0	0	0	0	0	AC093084.1	ENSG00000227134.1_2	1	ENST00000424233.1_1	1	686	0	686	0	0	-1
ENSG00000198526.7_3	chr2	147345074	147346878	+	1805	0	0	0	0	0	0	0	0	0	0	0	0	AC093113.1	ENSG00000198526.7_3	1	ENST00000471997.1_1	1	1804	0	1804	0	0	-1
ENSG00000271583.1_4	chr2	147591069	147591606	-	538	0	0	0	0	0	0	0	0	0	0	0	0	RP11-638D14.1	ENSG00000271583.1_4	1	ENST00000603476.1_1	1	537	0	537	0	0	3
ENSG00000231040.1_3	chr2	147595317	147607878	+	806	0	0	0	0	0	0	0	0	0	0	0	0	AC103881.1	ENSG00000231040.1_3	1	ENST00000450667.1_1	6	800	11761	189	8424	0	-1
ENSG00000227902.2_2	chr2	147637477	147655786	+	355	0	0	0	0	0	0	0	0	0	0	0	0	AC062032.1	ENSG00000227902.2_2	1	ENST00000436245.2_1	5	350	17959	117	10011	0	-1
ENSG00000238860.1	chr2	148081539	148081643	+	105	0	0	0	0	0	0	0	0	0	0	0	0	snoU13	ENSG00000238860.1	1	ENST00000458959.1	1	104	0	104	0	0	-1
ENSG00000207225.1	chr2	148165910	148166016	+	107	0	0	0	0	0	0	0	0	0	0	0	0	RNU6-692P	ENSG00000207225.1	1	ENST00000384496.1	1	106	0	106	0	0	-1
ENSG00000221289.2	chr2	148224198	148224282	-	85	0	0	0	0	0	0	0	0	0	0	0	0	AC013406.1	ENSG00000221289.2	1	ENST00000408362.2	1	84	0	84	0	0	3
ENSG00000207161.1	chr2	148229701	148229811	-	111	0	0	0	0	0	0	0	0	0	0	0	0	Y_RNA	ENSG00000207161.1	1	ENST00000384432.1	1	110	0	110	0	0	3
ENSG00000202074.1	chr2	148253006	148253108	-	103	0	0	0	0	0	0	0	0	0	0	0	0	RNU6-715P	ENSG00000202074.1	1	ENST00000365204.1	1	102	0	102	0	0	3
ENSG00000253083.1	chr2	148471024	148471123	-	100	0	0	0	0	0	0	0	0	0	0	0	0	RNA5SP106	ENSG00000253083.1	1	ENST00000517274.1	1	99	0	99	0	0	3
ENSG00000229143.1_4	chr2	148567915	148568346	+	432	0	0	0	0	0	0	0	0	0	0	0	0	AC009480.4	ENSG00000229143.1_4	1	ENST00000422916.1_1	1	431	0	431	0	0	-1
ENSG00000121989.14_2	chr2	148602086	148688395	+	6770	1500	1528	1436	1254	1122	1080	987	2	19	1063	1373	1308	ACVR2A	ENSG00000121989.14_2	7	ENST00000487959.5_1,ENST00000241416.11_1,ENST00000535787.5_1,ENST00000462659.1_1,ENST00000404590.1_1,ENST00000465329.1_1,ENST00000495775.1_1	2,11,11,5,12,2,2	272,5717,5155,741,2355,991,898	51658,80590,81154,54633,80958,51094,919	189,3744,3746,207,849,813,474	51658,51094,51658,51595,51094,51094,919	0,1531,1209,0,1531,0,0	-1,1,3,-1,2,-1,-1
ENSG00000212389.1	chr2	148634991	148635097	+	107	0	8	12	4	3	4	4	0	0	5	7	4	RNU6-1275P	ENSG00000212389.1	1	ENST00000391087.1	1	106	0	106	0	0	-1
ENSG00000223911.1_4	chr2	148656970	148660525	-	412	0	0	0	0	0	0	0	0	0	1	0	0	AC009480.3	ENSG00000223911.1_4	1	ENST00000402410.2_1	3	409	3146	201	2318	0	5
ENSG00000115947.13_3	chr2	148687966	148779173	-	8915	1789	2039	2224	2047	2119	2026	1853	7	307	1839	2122	2094	ORC4	ENSG00000115947.13_3	16	ENST00000540442.5_1,ENST00000535373.5_1,ENST00000536575.5_1,ENST00000264169.6_1,ENST00000392857.9_1,ENST00000488761.1_1,ENST00000481488.1_1,ENST00000483608.1_1,ENST00000478904.5_1,ENST00000461711.5_1,ENST00000496670.6_1,ENST00000490200.5_1,ENST00000416719.5_1,ENST00000457954.5_1,ENST00000440042.1_1,ENST00000495601.1_1	13,15,11,14,14,2,2,2,4,6,6,7,7,7,6,5	6459,6695,6317,6584,6516,736,588,689,569,522,639,556,564,640,546,606	83881,83655,84047,84623,83808,1131,85,4149,9875,72050,20742,67735,65654,61783,61911,61528	5301,5301,5301,5301,5299,702,352,549,197,151,190,130,117,153,152,274	47109,38552,61767,45473,44658,1131,85,4149,4149,61767,13873,47109,45473,38552,44633,44658	0,0,0,0,0,0,0,0,0,0,0,0,0,0,0,0	13,15,11,14,14,4,4,4,6,8,8,9,9,9,8,7
ENSG00000265049.1	chr2	148698549	148698640	-	92	9	7	8	5	11	7	4	0	0	9	13	10	AC009480.1	ENSG00000265049.1	1	ENST00000584553.1	1	91	0	91	0	0	3
ENSG00000204406.13_4	chr2	148778580	149274540	+	24256	1502	1653	1378	1121	1493	1188	1026	5	41	774	770	728	MBD5	ENSG00000204406.13_4	34	ENST00000488372.5_1,ENST00000407073.5_2,ENST00000496158.5_1,ENST00000478190.3_2,ENST00000638130.1_1,ENST00000637308.1_1,ENST00000473478.5_1,ENST00000637997.1_1,ENST00000635796.1_1,ENST00000470063.5_1,ENST00000638043.2_2,ENST00000642680.1_1,ENST00000469438.1_1,ENST00000638090.1_1,ENST00000637445.1_1,ENST00000637316.1_1,ENST00000637242.1_1,ENST00000636620.1_1,ENST00000478804.3_1,ENST00000627651.2_2,ENST00000637830.1_1,ENST00000636948.1_1,ENST00000636371.1_1,ENST00000637159.1_1,ENST00000629878.2_1,ENST00000404807.5_2,ENST00000416015.2_2,ENST00000628572.2_2,ENST00000637067.1_1,ENST00000496893.3_1,ENST00000630352.1_2,ENST00000637835.1_1,ENST00000637850.1_1,ENST00000637502.1_1	4,15,5,2,3,4,4,4,4,2,14,14,2,5,4,2,2,5,6,8,2,2,2,3,10,10,6,7,2,5,2,2,2,2	544,9497,539,4129,1031,1068,480,1598,1367,322,7005,7005,250,2034,954,98,1867,470,586,5602,98,98,170,899,4120,5910,4337,3588,98,2783,661,98,98,98	436942,486463,436792,3282,33711,33594,211410,49014,242252,157016,485822,485822,19522,323973,221784,3184,341,324343,389159,288153,37010,97088,11614,11811,50801,49008,41028,40326,1318,25564,22276,456,7039,611	294,4101,155,3683,682,626,247,1190,891,229,2120,2120,159,1589,657,72,1750,150,150,4114,71,51,94,668,2120,2120,1736,1401,55,1208,501,66,72,73	163421,157016,157654,3282,32707,32249,124251,32249,157016,157016,157016,157016,19522,157016,157016,3184,341,110107,115867,108819,37010,97088,11614,10463,12936,12649,16486,12649,1318,11842,22276,456,7039,611	0,4475,0,0,0,0,0,0,0,0,4514,4514,0,0,0,0,0,0,0,2552,0,0,0,115,3252,5174,3188,2728,0,0,231,0,0,0	-1,6,-1,-1,-1,-1,-1,-1,-1,-1,5,5,-1,-1,-1,-1,-1,-1,-1,5,-1,-1,-1,2,1,1,-1,-1,-1,-1,-1,-1,-1,-1
ENSG00000281469.1_4	chr2	148801949	148802463	+	515	54	65	42	50	64	46	32	0	1	41	29	31	RP11-567F11.1	ENSG00000281469.1_4	1	ENST00000625666.1_1	1	514	0	514	0	0	-1
ENSG00000281772.1_4	chr2	148819723	148820146	+	424	2	4	4	0	7	5	3	0	0	1	1	2	RP11-567F11.2	ENSG00000281772.1_4	1	ENST00000625973.1_1	1	423	0	423	0	0	-1
ENSG00000212181.1	chr2	149018143	149018277	-	135	0	0	0	0	0	0	0	0	0	0	0	0	SNORA48	ENSG00000212181.1	1	ENST00000390879.1	1	134	0	134	0	0	3
ENSG00000224007.1_2	chr2	149053225	149054248	-	1024	0	0	0	0	0	0	0	0	0	0	0	0	AC019070.1	ENSG00000224007.1_2	1	ENST00000415008.1_1	1	1023	0	1023	0	0	3
ENSG00000232238.1_3	chr2	149352727	149352897	+	171	0	0	0	0	0	0	0	0	0	0	0	0	AC017080.1	ENSG00000232238.1_3	1	ENST00000445109.1_1	1	170	0	170	0	0	-1
ENSG00000135999.11_2	chr2	149402009	149545137	+	5582	1580	1845	1628	1356	1691	1501	1426	2	5	1729	1735	1885	EPC2	ENSG00000135999.11_2	6	ENST00000457184.5_1,ENST00000258484.10_1,ENST00000409654.5_1,ENST00000397424.2_1,ENST00000449013.1_1,ENST00000491099.1_1	5,14,3,5,2,2	719,3635,1621,667,786,671	108861,138949,46213,115722,1248,7649	192,1263,1291,206,627,433	53249,53249,45044,53249,1248,7649	0,2410,363,0,379,0	2,1,1,2,-1,-1
ENSG00000222126.1	chr2	149583260	149583404	-	145	0	0	0	0	0	0	0	0	0	0	0	0	RNU2-9P	ENSG00000222126.1	1	ENST00000410194.1	1	144	0	144	0	0	3
ENSG00000223962.1_3	chr2	149621133	149621373	-	241	0	0	0	0	0	0	0	0	0	0	0	0	AC105402.1	ENSG00000223962.1_3	1	ENST00000445497.1_1	1	240	0	240	0	0	3
ENSG00000231079.7_5	chr2	149624039	149646392	-	4156	0	0	0	0	0	0	0	0	0	0	0	0	AC105402.4	ENSG00000231079.7_5	4	ENST00000601658.5_1,ENST00000446781.3_1,ENST00000608822.1_2,ENST00000609886.1_2	4,3,2,2	780,2589,883,652	21532,8359,1171,1951	495,1991,841,496	10649,5669,1171,1951	0,0,0,0	6,5,4,4
ENSG00000228848.3_2	chr2	149627593	149627950	-	358	0	0	0	0	0	0	0	0	0	0	0	0	AC105402.2	ENSG00000228848.3_2	1	ENST00000438503.1_1	1	357	0	357	0	0	3
ENSG00000226340.1_4	chr2	149629822	149630366	-	545	0	0	0	0	0	1	0	0	0	1	0	1	AC105402.3	ENSG00000226340.1_4	1	ENST00000413336.1_1	1	544	0	544	0	0	3
ENSG00000168280.12	chr2	149632819	149883273	+	9221	182	184	37	23	40	36	35	1	5	67	11	15	KIF5C	ENSG00000168280.12	7	ENST00000435030.1,ENST00000414838.2,ENST00000450621.1,ENST00000464066.1,ENST00000397413.1,ENST00000460377.1,ENST00000482151.1	26,24,4,20,19,6,7	6905,6254,501,2848,5848,2289,4834	243549,85450,14281,72762,72968,17617,21990	3681,3681,148,432,3681,1572,3681	106875,11509,11509,11509,11509,7244,11395	2849,2566,0,0,2160,0,0	1,1,3,-1,1,-1,-1
ENSG00000263656.1	chr2	149649447	149649513	+	67	0	0	0	0	0	0	0	0	0	0	0	0	AC105402.1	ENSG00000263656.1	1	ENST00000582845.1	1	66	0	66	0	0	-1
ENSG00000150556.16_4	chr2	149894621	150071776	+	3771	0	0	0	0	0	0	0	0	0	0	0	0	LYPD6B	ENSG00000150556.16_4	11	ENST00000473800.1_1,ENST00000409642.7_2,ENST00000409876.5_2,ENST00000409029.5_2,ENST00000480545.5_1,ENST00000473975.5_1,ENST00000437627.5_1,ENST00000450639.5_4,ENST00000442722.5_1,ENST00000498249.1_1,ENST00000280115.8_1	3,7,6,7,4,8,6,5,5,9,5	586,1570,1242,1299,541,564,522,479,510,1710,1095	62890,175225,175296,136441,12873,86584,82005,68960,88754,71516,9638	483,716,710,716,320,102,153,209,176,716,712	39386,92082,92082,74300,11720,43776,56473,29811,74300,43958,4580	0,618,547,547,0,0,151,222,162,0,547	-1,2,2,3,-1,-1,3,3,2,-1,1
ENSG00000228236.2_3	chr2	149925110	149925424	-	315	0	1	0	0	0	0	0	0	0	0	0	0	AC073271.1	ENSG00000228236.2_3	1	ENST00000441043.2_1	1	314	0	314	0	0	3
ENSG00000224337.1_3	chr2	150177107	150177950	+	844	0	0	0	0	1	0	1	0	0	0	0	0	AC007394.2	ENSG00000224337.1_3	1	ENST00000427218.1_1	1	843	0	843	0	0	-1
ENSG00000187123.14_3	chr2	150186499	150330662	+	5033	0	1	6	3	0	0	3	0	2	1	2	0	LYPD6	ENSG00000187123.14_3	5	ENST00000409381.5_1,ENST00000334166.8_1,ENST00000418762.5_1,ENST00000414420.5_1,ENST00000392854.4_1	5,5,6,4,8	3573,4066,1198,561,1572	140065,139545,139234,80828,101826	2940,3465,412,188,427	107436,106916,106916,69483,67021	512,512,228,0,228	2,2,2,3,4
ENSG00000223604.1_4	chr2	150296411	150296941	+	531	0	0	0	0	0	0	0	0	0	0	0	0	AC007394.3	ENSG00000223604.1_4	1	ENST00000421941.1_1	1	530	0	530	0	0	-1
ENSG00000168288.12_2	chr2	150426148	150444330	-	2191	3461	4646	4119	4101	3805	3883	2846	5	20	3557	4653	4792	MMADHC	ENSG00000168288.12_2	4	ENST00000303319.9_1,ENST00000428879.5_1,ENST00000422782.2_1,ENST00000460311.1_1	8,7,9,2	1428,1719,1453,322	16754,16239,16653,515	534,524,496,260	4818,4818,4818,515	0,0,0,0	8,7,9,4
ENSG00000231969.1_4	chr2	150443710	150704747	+	1022	192	234	144	129	168	145	99	0	0	172	146	139	AC144449.1	ENSG00000231969.1_4	1	ENST00000449714.1_1	3	1019	260018	654	155868	0	-1
ENSG00000207270.1	chr2	150467182	150467288	-	107	0	0	0	0	0	0	0	0	0	0	0	0	RNU6-601P	ENSG00000207270.1	1	ENST00000384540.1	1	106	0	106	0	0	3
ENSG00000162947.4_3	chr2	150624020	150715705	-	2153	0	0	0	0	0	0	0	0	0	0	0	0	AC007364.1	ENSG00000162947.4_3	2	ENST00000295052.3_1,ENST00000433174.1_1	5,2	1827,554	89858,40667	1152,320	53231,40667	0,0	7,4
ENSG00000230645.1_3	chr2	151027937	151157594	+	368	1	0	0	0	0	0	0	0	0	0	0	0	AC016682.1	ENSG00000230645.1_3	1	ENST00000437118.1_1	3	365	129292	180	86561	0	-1
ENSG00000231420.1_3	chr2	151091406	151113521	-	564	0	0	0	0	0	0	0	0	0	0	0	0	AC113610.1	ENSG00000231420.1_3	1	ENST00000429317.1_1	3	561	21554	309	11172	0	5
ENSG00000115963.13_2	chr2	151324709	151395525	-	3594	16	11	18	6	12	14	3	1	0	10	8	3	RND3	ENSG00000115963.13_2	9	ENST00000375734.6_1,ENST00000263895.8_1,ENST00000409557.5_1,ENST00000497865.5_1,ENST00000473639.1_1,ENST00000466334.1_1,ENST00000472416.1_1,ENST00000454202.5_1,ENST00000439275.1_1	5,6,4,4,2,3,4,4,5	2772,2705,2368,876,430,382,453,477,500	16700,16794,14805,16213,1389,4503,15009,12377,63636	2043,2043,2029,461,333,229,134,187,187	11710,11710,10302,11710,1389,3114,11710,11710,48060	0,0,0,0,0,0,0,0,0	5,6,4,6,4,5,6,6,7
ENSG00000236049.1_3	chr2	151409046	151428735	-	2528	0	0	0	0	0	0	0	0	0	0	0	1	AC104777.2	ENSG00000236049.1_3	1	ENST00000441356.1_1	6	2522	17167	1014	12902	0	8
ENSG00000237220.1_2	chr2	151422648	151424594	+	545	0	0	0	0	0	0	0	0	0	0	0	0	AC104777.3	ENSG00000237220.1_2	1	ENST00000416350.1_1	3	542	1404	390	735	0	-1
ENSG00000232359.1_4	chr2	151451616	151476581	-	568	0	0	0	0	0	0	0	0	0	0	0	0	AC104777.1	ENSG00000232359.1_4	1	ENST00000421624.1_1	2	566	24399	488	24399	0	4
ENSG00000224048.5_4	chr2	151468895	151491862	+	1354	0	0	0	0	0	0	0	0	0	0	0	0	AC104777.4	ENSG00000224048.5_4	5	ENST00000440668.5_1,ENST00000413247.5_1,ENST00000423428.1_1,ENST00000427615.5_1,ENST00000443811.1_1	3,5,3,5,3	736,769,551,526,415	21999,5682,5427,5759,5386	480,224,334,154,232	19759,2685,3187,2553,3146	0,0,0,0,0	-1,-1,-1,-1,-1
ENSG00000228064.1_4	chr2	151839020	151859988	+	657	0	0	0	0	0	0	0	0	0	0	0	0	AC023469.2	ENSG00000228064.1_4	1	ENST00000425983.1_1	4	653	20315	384	10832	0	-1
ENSG00000222031.1_2	chr2	151857734	151905288	-	469	0	0	0	0	0	0	0	0	0	0	0	0	AC023469.1	ENSG00000222031.1_2	1	ENST00000409243.1_1	5	464	47090	170	32419	0	7
ENSG00000236885.1_4	chr2	151974469	152042723	-	576	0	0	0	0	0	0	0	0	0	0	0	0	AC018731.3	ENSG00000236885.1_4	1	ENST00000447078.1_1	3	573	67681	419	51351	0	5
ENSG00000213201.3_3	chr2	152042702	152043109	+	408	1	0	2	1	0	1	0	0	1	0	0	0	AC018731.4	ENSG00000213201.3_3	1	ENST00000435729.1_1	1	407	0	407	0	0	-1
ENSG00000184898.6_3	chr2	152104454	152118393	-	4717	25	36	41	31	48	39	66	0	10	85	55	55	RBM43	ENSG00000184898.6_3	2	ENST00000331426.5_3,ENST00000409092.1_3	4,2	4188,577	9751,216	3724,524	5982,216	0,0	4,2
ENSG00000123609.10_3	chr2	152126979	152146571	-	3480	59	87	40	47	163	132	68	0	6	186	163	171	NMI	ENSG00000123609.10_3	4	ENST00000243346.9_1,ENST00000491771.5_1,ENST00000414946.1_2,ENST00000477072.1_1	8,3,4,2	1615,2091,577,453	17977,10517,7278,6639	464,1735,301,270	6639,6639,5937,6639	0,0,0,0	8,5,6,4
ENSG00000123610.4_2	chr2	152214106	152236562	+	1579	0	0	0	0	0	0	0	0	0	0	0	1	TNFAIP6	ENSG00000123610.4_2	2	ENST00000243347.4_1,ENST00000460812.1_1	6,3	1418,498	21038,7104	684,228	6183,3803	828,0	1,-1
ENSG00000264684.1	chr2	152224848	152224925	+	78	0	0	0	0	0	0	0	0	0	0	0	0	MIR4773-1	ENSG00000264684.1	1	ENST00000585225.1	1	77	0	77	0	0	-1
ENSG00000242113.2	chr2	152228517	152228798	+	282	0	0	0	0	0	0	0	0	1	0	0	0	RN7SL124P	ENSG00000242113.2	1	ENST00000498656.2	1	281	0	281	0	0	-1
ENSG00000080345.17_4	chr2	152266397	152364527	+	18166	8846	9733	11554	10828	8773	8106	7795	25	141	9821	12380	12431	RIF1	ENSG00000080345.17_4	12	ENST00000444746.6_1,ENST00000453091.6_1,ENST00000428287.6_1,ENST00000494333.1_1,ENST00000243326.9_1,ENST00000414861.6_4,ENST00000430328.6_1,ENST00000498041.1_1,ENST00000454583.6_1,ENST00000457745.1_1,ENST00000484077.1_1,ENST00000467762.2_1	36,35,35,7,35,21,34,3,14,3,2,2	7861,8018,7687,736,14968,2513,7958,773,3538,1003,780,543	57644,57721,57815,9743,57263,42641,57340,2762,39775,10933,2460,621	3236,3236,3236,189,7315,215,3236,527,1420,479,429,427	5742,5742,5742,3485,5742,5742,5742,2571,11894,8473,2460,621	7384,7307,7307,0,7384,0,7307,0,2233,0,0,0	2,2,2,-1,1,-1,1,-1,-1,-1,-1,-1
ENSG00000183091.19_5	chr2	152341850	152591001	-	30567	35	33	33	26	51	27	38	0	12	161	68	65	NEB	ENSG00000183091.19_5	20	ENST00000409198.5_3,ENST00000397337.6_3,ENST00000427231.6_1,ENST00000618972.4_2,ENST00000397345.7_2,ENST00000172853.14_3,ENST00000413693.5_3,ENST00000434685.5_4,ENST00000604864.5_1,ENST00000603639.5_1,ENST00000497809.1_1,ENST00000498015.2_1,ENST00000421461.6_3,ENST00000424585.1_3,ENST00000483418.1_1,ENST00000480784.1_1,ENST00000420924.1_4,ENST00000486320.1_1,ENST00000484968.1_1,ENST00000489048.1_1	150,19,182,183,182,149,74,21,180,180,2,5,13,9,4,2,8,2,3,12	20487,2381,26020,26124,26020,20485,9369,2279,25398,25398,1983,511,1188,757,639,831,743,351,537,2726	228664,20322,223128,223024,223128,228663,88909,37947,221998,221998,106,14337,12452,16544,2887,691,8177,1255,3008,15007	597,594,594,594,594,594,592,183,311,311,1074,182,92,104,327,460,104,230,357,1627	33455,4441,9233,9233,9233,33455,6981,11225,9233,9233,106,12984,3039,5760,1755,691,2145,1255,1892,9233	0,423,0,0,0,0,421,2,0,0,0,0,0,0,0,0,0,0,0,0	150,19,182,183,182,149,74,21,180,180,4,7,15,11,6,4,10,4,5,14
ENSG00000162980.16_3	chr2	152645498	152685006	-	6716	4451	5172	7249	6735	5518	5338	6031	19	28	3207	4337	4272	ARL5A	ENSG00000162980.16_3	7	ENST00000495604.5_1,ENST00000446896.7_1,ENST00000487818.1_1,ENST00000295087.12_1,ENST00000458140.6_1,ENST00000428992.2_1,ENST00000487723.1_1	3,9,2,6,7,6,2	425,1259,575,5320,1069,741,694	2381,38104,1876,24366,24441,24624,291	263,317,328,4522,342,221,360	1876,13190,1876,12932,13190,13190,291	0,0,0,0,0,0,0	5,6,4,6,5,6,4
ENSG00000283228.1_4	chr2	152659165	152830463	-	3287	2576	2976	3874	3717	2927	2953	3237	9	6	2068	2518	2556	CTD-2021K4.1	ENSG00000283228.1_4	3	ENST00000636024.1_1,ENST00000637224.1_1,ENST00000637559.1_1	7,17,12	1296,2810,1361	38067,168286,158316	673,558,280	26469,88175,90299	1167,0,0	2,9,8
ENSG00000182389.19_5	chr2	152689282	152955989	-	36268	1011	1044	1221	1188	1127	1022	1996	5	513	2445	1420	1372	CACNB4	ENSG00000182389.19_5	74	ENST00000539935.6_2,ENST00000637547.1_1,ENST00000636901.1_1,ENST00000635738.1_1,ENST00000636130.1_3,ENST00000637217.1_2,ENST00000637309.1_1,ENST00000636350.1_1,ENST00000636598.1_3,ENST00000636831.1_1,ENST00000636617.1_1,ENST00000635890.1_1,ENST00000638005.1_2,ENST00000636507.1_1,ENST00000637232.1_1,ENST00000635930.1_1,ENST00000636442.1_1,ENST00000636785.1_1,ENST00000638091.1_1,ENST00000636773.1_1,ENST00000637942.1_1,ENST00000637132.1_1,ENST00000637762.1_1,ENST00000637550.1_1,ENST00000637312.1_1,ENST00000637436.1_1,ENST00000635803.1_1,ENST00000636762.1_1,ENST00000534999.6_3,ENST00000637913.1_1,ENST00000637284.1_2,ENST00000439467.6_3,ENST00000637319.1_1,ENST00000637418.1_1,ENST00000397327.7_2,ENST00000637330.1_1,ENST00000638040.1_2,ENST00000427385.6_2,ENST00000636721.1_1,ENST00000636664.1_1,ENST00000637779.1_2,ENST00000636380.1_1,ENST00000636108.1_1,ENST00000637535.1_1,ENST00000637491.1_1,ENST00000635904.1_1,ENST00000636810.1_1,ENST00000637530.1_1,ENST00000360283.11_2,ENST00000637514.1_3,ENST00000638150.1_1,ENST00000637956.1_1,ENST00000637007.1_1,ENST00000637828.1_1,ENST00000637765.1_1,ENST00000201943.10_2,ENST00000637773.1_1,ENST00000637216.1_1,ENST00000635731.1_1,ENST00000636390.1_1,ENST00000636834.1_1,ENST00000637622.1_1,ENST00000636947.1_1,ENST00000637884.1_1,ENST00000470066.2_2,ENST00000636129.1_1,ENST00000638056.1_1,ENST00000434468.2_2,ENST00000635743.1_1,ENST00000635835.1_1,ENST00000475848.2_2,ENST00000636496.1_1,ENST00000638083.1_1,ENST00000637479.1_1	14,9,11,11,13,14,10,12,13,9,9,4,14,13,7,13,13,10,12,13,5,12,15,6,12,14,11,14,13,13,15,14,13,12,13,13,11,13,9,10,10,9,10,11,12,14,12,12,13,15,10,11,6,15,11,13,10,11,1,6,8,10,7,1,9,8,4,7,6,3,1,4,1,2	8364,7649,7695,7843,7735,8174,7399,7642,7795,8586,5748,3563,4601,4675,4017,4471,4219,3777,4049,4130,4015,3865,3785,3032,3473,3506,3384,3177,2356,2021,2408,2145,3536,2003,2099,2089,2015,1763,1533,1688,1762,1747,1688,1720,1739,2430,3742,3092,1872,1865,1636,1419,852,1816,2944,1376,3164,1281,4298,552,4581,5199,5568,8232,4027,2275,601,713,739,1804,1173,426,6848,4856	258343,133480,133426,133284,131389,132987,258883,133247,131022,131526,133379,21088,258035,133045,133575,133009,258157,258448,133331,133172,20901,133154,132937,133734,133165,133080,133229,257994,133146,257807,132842,131204,131691,133268,133082,133086,133173,258465,133585,133408,133332,133348,133400,133313,133204,132487,131200,131850,133188,132914,133303,131301,40950,131133,131945,258528,128835,130717,0,22467,114339,112086,102592,0,229085,227481,9983,102555,177208,92628,0,215029,0,1965	6611,6575,6567,6559,6515,6513,6494,6470,6411,5560,4559,3273,3171,3145,3024,2968,2945,2897,2811,2703,2566,2446,2173,2162,2094,2092,2021,1836,884,746,695,676,1434,672,627,621,597,574,564,552,545,541,513,446,389,558,1962,1434,388,378,378,351,350,340,1434,260,1962,311,4298,151,3316,4172,4824,8232,3207,1697,373,188,273,1407,1173,159,6848,4578	214960,88175,90299,90299,88175,88175,214960,90299,88175,90299,90299,14071,214960,88175,88175,86911,214960,214960,90299,88175,11360,88175,88175,90299,90299,79475,52836,214960,90299,214960,86911,88175,88175,90299,88175,88175,88175,214960,88175,90299,90299,88175,88175,90299,90299,88175,88175,90299,90299,84167,90299,84167,28443,88175,90299,214960,90299,90299,0,9711,88175,88175,90299,0,214960,214960,4244,88175,165146,90299,0,126626,0,1965	0,0,0,0,0,0,0,0,0,0,0,3228,0,0,0,0,0,0,0,0,0,0,0,0,0,0,0,0,0,0,0,0,0,0,0,0,0,0,0,0,0,0,0,0,0,0,0,0,0,0,0,0,527,0,0,0,0,0,0,320,0,0,0,0,0,0,233,0,0,0,0,0,0,0	14,9,11,7,13,14,10,12,13,11,9,4,14,9,6,10,13,10,12,13,7,9,15,5,7,3,13,7,13,15,15,14,15,12,13,2,11,13,9,8,10,9,10,8,8,9,14,14,13,15,6,9,5,14,13,13,12,13,3,4,10,12,7,3,11,8,4,9,8,5,3,6,3,4
ENSG00000225214.1_4	chr2	152954842	152965716	+	507	0	0	0	0	0	0	0	0	0	0	0	0	AC079790.2	ENSG00000225214.1_4	1	ENST00000420365.1_1	2	505	10369	386	10369	0	-1
ENSG00000115145.9_2	chr2	152973315	153032506	-	7005	1507	1820	1383	1279	1729	1731	1106	3	91	1379	2073	2122	STAM2	ENSG00000115145.9_2	6	ENST00000263904.4_1,ENST00000489389.1_1,ENST00000482997.5_1,ENST00000463854.5_1,ENST00000465460.5_1,ENST00000494589.1_1	14,2,12,11,6,6	5687,1290,1476,1353,594,550	53504,2964,48249,42514,5715,31202	4001,920,375,286,146,146	25374,2964,25374,25374,2326,27303	0,0,0,0,0,0	14,4,14,13,8,8
ENSG00000234272.1_3	chr2	152988069	152988359	+	291	0	0	0	0	0	0	0	0	0	0	0	0	AC079790.3	ENSG00000234272.1_3	1	ENST00000414021.1_1	1	290	0	290	0	0	-1
ENSG00000199884.1	chr2	153140864	153140974	-	111	0	0	0	0	0	0	0	0	0	0	0	0	Y_RNA	ENSG00000199884.1	1	ENST00000363014.1	1	110	0	110	0	0	3
ENSG00000157827.19_3	chr2	153191751	153506348	+	6519	7500	7685	6683	5365	5296	4820	4389	26	41	4399	4147	3921	FMNL2	ENSG00000157827.19_3	4	ENST00000288670.13_1,ENST00000492942.1_1,ENST00000475377.2_1,ENST00000497192.1_1	26,3,14,2	5549,750,3634,593	309048,28282,26611,963	2038,343,2027,414	186223,26290,4290,963	3253,0,1375,0	1,-1,3,-1
ENSG00000213197.3_2	chr2	153246451	153247144	+	694	198	185	138	72	155	102	106	0	6	224	184	201	AC012066.1	ENSG00000213197.3_2	1	ENST00000439252.1_1	1	693	0	693	0	0	-1
ENSG00000270776.1_4	chr2	153395711	153395941	-	231	0	0	0	0	0	0	0	0	0	0	0	0	RP11-17G11.1	ENSG00000270776.1_4	1	ENST00000605605.1_1	1	230	0	230	0	0	3
ENSG00000196504.15_3	chr2	153508107	153574511	-	9536	9633	11987	12723	12253	10711	10343	9801	22	187	8159	11545	11573	PRPF40A	ENSG00000196504.15_3	12	ENST00000410080.5_1,ENST00000471701.1_1,ENST00000471167.1_1,ENST00000472760.1_1,ENST00000354363.10_3,ENST00000545856.5_3,ENST00000493468.6_1,ENST00000448428.1_3,ENST00000467114.2_1,ENST00000489741.1_1,ENST00000450303.6_1,ENST00000486100.1_1	26,2,4,2,14,13,9,5,4,3,4,3	8022,291,329,241,1608,1345,1034,485,542,773,492,566	58366,928,1093,483,43305,43497,39940,37916,13440,21294,23003,1436	4805,156,107,200,374,374,380,131,343,559,185,269	21373,928,928,483,21373,21373,21373,21373,9626,19928,21373,1230	0,0,0,0,1286,0,4,0,0,0,0,0	26,4,6,4,4,15,9,7,6,5,6,5
ENSG00000177917.10_2	chr2	153574407	153617767	+	3349	1109	1310	1433	1332	784	705	917	2	7	1014	1026	987	ARL6IP6	ENSG00000177917.10_2	5	ENST00000495469.5_1,ENST00000326446.9_1,ENST00000455875.5_1,ENST00000425034.5_1,ENST00000463690.1_1	4,4,5,5,3	1304,2801,474,460,1399	41567,40538,40489,40432,39029	1017,1506,135,132,848	24621,24621,24621,24621,24621	0,677,198,114,0	-1,1,-1,-1,-1
ENSG00000234932.2_2	chr2	153707167	153707338	-	172	0	0	0	0	0	0	0	0	0	0	0	0	AC009969.1	ENSG00000234932.2_2	1	ENST00000438726.2_1	1	171	0	171	0	0	3
ENSG00000226213.1_3	chr2	153733334	153734281	+	948	1	0	0	0	0	0	0	0	0	0	0	0	AC009969.2	ENSG00000226213.1_3	1	ENST00000446233.1_1	1	947	0	947	0	0	-1
ENSG00000214025.2_3	chr2	154015452	154016197	+	746	0	0	0	0	0	0	0	0	0	0	0	0	AC011901.1	ENSG00000214025.2_3	1	ENST00000397288.2_1	1	745	0	745	0	0	-1
ENSG00000224612.1_4	chr2	154028501	154058240	-	383	0	0	0	0	0	0	0	0	0	0	0	0	AC011901.2	ENSG00000224612.1_4	1	ENST00000413043.1_1	4	379	29360	119	14128	0	6
ENSG00000226338.1_2	chr2	154064600	154064677	-	78	0	0	2	1	0	0	0	0	0	1	0	0	AC079150.2	ENSG00000226338.1_2	1	ENST00000443733.1_1	1	77	0	77	0	0	3
ENSG00000227708.1_3	chr2	154194219	154213936	+	357	0	0	0	0	0	0	0	0	0	0	0	0	AC079150.3	ENSG00000227708.1_3	1	ENST00000429916.1_1	4	353	19364	166	16445	0	-1
ENSG00000214024.2_3	chr2	154227126	154227578	+	453	0	0	0	0	0	0	0	0	0	0	0	0	AC012501.1	ENSG00000214024.2_3	1	ENST00000397284.2_1	1	452	0	452	0	0	-1
ENSG00000242575.1_4	chr2	154277191	154278471	-	1281	3	5	3	2	2	2	2	0	1	0	0	0	AC012501.3	ENSG00000242575.1_4	1	ENST00000437634.1_1	1	1280	0	1280	0	0	3
ENSG00000227400.2_5	chr2	154278130	154449801	-	984	4	4	2	2	1	3	2	0	0	2	0	2	AC012501.2	ENSG00000227400.2_5	3	ENST00000454312.1_1,ENST00000454537.1_1,ENST00000424322.1_1	3,2,2	552,425,584	27652,27708,170896	347,278,428	26179,27708,170896	0,0,0	5,4,4
ENSG00000200377.1	chr2	154303327	154303397	-	71	0	0	0	0	0	0	0	0	0	0	0	0	SNORD56	ENSG00000200377.1	1	ENST00000363507.1	1	70	0	70	0	0	3
ENSG00000177519.3_3	chr2	154333852	154335322	-	1471	0	0	0	1	1	0	0	0	0	2	0	0	RPRM	ENSG00000177519.3_3	1	ENST00000325926.3_1	1	1470	0	1470	0	-325	1
ENSG00000236917.1_3	chr2	154617963	154619159	-	1197	0	0	0	0	0	0	0	0	0	0	0	0	AC092584.1	ENSG00000236917.1_3	1	ENST00000421360.1_1	1	1196	0	1196	0	0	3
ENSG00000144278.14_3	chr2	154728426	155310361	+	6520	686	703	477	450	329	342	343	2	4	59	98	87	GALNT13	ENSG00000144278.14_3	10	ENST00000392825.7_1,ENST00000434213.1_1,ENST00000409237.5_1,ENST00000431076.5_1,ENST00000487047.1_1,ENST00000450838.5_1,ENST00000422126.1_1,ENST00000453715.1_1,ENST00000489553.1_1,ENST00000494805.1_1	13,4,12,9,6,4,3,3,2,2	5523,506,2579,1633,776,602,525,665,481,570	576412,72096,504225,267365,180332,148548,41257,11488,8599,3646	3438,223,892,356,180,319,382,334,390,287	195698,28760,195698,95541,94401,94401,29572,7842,8599,3646	1660,0,1675,167,0,423,136,319,0,0	3,4,1,-1,-1,-1,-1,-1,-1,-1
ENSG00000266512.1	chr2	155002618	155002720	-	103	0	0	0	0	0	0	0	0	0	0	0	0	AC008166.1	ENSG00000266512.1	1	ENST00000582975.1	1	102	0	102	0	0	3
ENSG00000212001.2	chr2	155088231	155088342	+	112	0	0	0	0	0	0	0	0	0	0	0	0	AC009297.1	ENSG00000212001.2	1	ENST00000390712.2	1	111	0	111	0	0	-1
ENSG00000230251.1_3	chr2	155143102	155143938	+	837	23	25	25	23	23	13	12	0	0	2	6	3	AC009297.1	ENSG00000230251.1_3	1	ENST00000437447.1_1	1	836	0	836	0	0	-1
ENSG00000224675.1_4	chr2	155292365	155313950	-	2362	0	0	0	0	0	0	1	0	2	0	0	0	AC009227.2	ENSG00000224675.1_4	1	ENST00000434635.1_1	5	2357	19228	1997	8653	0	7
ENSG00000238004.1_4	chr2	155316369	155317332	+	511	0	0	0	0	1	0	0	0	0	0	0	1	AC009227.3	ENSG00000238004.1_4	1	ENST00000432599.1_1	2	509	454	256	454	0	-1
ENSG00000223290.1	chr2	155446919	155447040	+	122	0	0	0	0	0	0	0	0	0	0	0	0	RNA5SP107	ENSG00000223290.1	1	ENST00000411358.1	1	121	0	121	0	0	-1
ENSG00000235949.1_4	chr2	155552974	155554329	-	432	0	0	0	0	0	0	0	0	0	0	0	0	AC061961.2	ENSG00000235949.1_4	1	ENST00000443901.1_1	2	430	925	280	925	0	4
ENSG00000162989.4_2	chr2	155554811	155714864	+	5067	0	1	0	0	0	0	1	0	0	0	0	0	KCNJ3	ENSG00000162989.4_2	3	ENST00000295101.2_1,ENST00000544049.2_1,ENST00000493505.1_1	3,2,3	5018,4521,561	155034,155250,145135	3624,3625,301	144908,155250,144908	1503,706,0	1,1,-1
ENSG00000228837.2_3	chr2	155797053	155797579	-	527	0	0	0	0	0	0	0	0	0	0	0	0	AC093112.1	ENSG00000228837.2_3	1	ENST00000430257.1_1	1	526	0	526	0	0	3
ENSG00000230991.1_2	chr2	155822025	155824515	-	393	0	0	0	0	0	0	0	0	0	0	0	0	AC092625.1	ENSG00000230991.1_2	1	ENST00000442706.1_1	2	391	2099	216	2099	0	4
ENSG00000223197.1	chr2	155945951	155946050	-	100	0	0	0	0	0	0	0	0	0	0	0	0	RNU6-1001P	ENSG00000223197.1	1	ENST00000411265.1	1	99	0	99	0	0	3
ENSG00000232982.1_4	chr2	156119970	156120236	-	267	0	0	0	0	0	0	0	0	0	0	0	0	AC092662.2	ENSG00000232982.1_4	1	ENST00000431457.1_1	1	266	0	266	0	0	3
ENSG00000229701.1_3	chr2	156120675	156121335	-	661	0	0	0	0	0	0	0	0	0	0	0	0	AC092662.1	ENSG00000229701.1_3	1	ENST00000440805.1_1	1	660	0	660	0	0	3
ENSG00000227682.2_3	chr2	156126145	156126646	+	502	2	1	0	0	0	0	1	0	0	1	0	1	AC092662.3	ENSG00000227682.2_3	2	ENST00000412323.1_1,ENST00000616464.1_1	1,1	254,442	0,0	254,442	0,0	0,0	-1,-1
ENSG00000233709.1_3	chr2	156167535	156167921	+	387	0	0	0	0	0	0	0	0	0	0	0	0	AC092662.4	ENSG00000233709.1_3	1	ENST00000426217.1_1	1	386	0	386	0	0	-1
ENSG00000233039.1_3	chr2	156168209	156169939	+	1731	0	0	0	0	0	0	0	0	1	0	0	0	AC092662.5	ENSG00000233039.1_3	1	ENST00000452896.1_1	1	1730	0	1730	0	0	-1
ENSG00000233248.1_3	chr2	156169952	156170470	-	519	0	0	0	0	1	1	0	0	2	0	0	0	AC092662.7	ENSG00000233248.1_3	1	ENST00000458075.1_1	1	518	0	518	0	0	3
ENSG00000229935.1_3	chr2	156170578	156170880	+	303	0	0	0	0	0	0	0	0	0	0	0	0	AC092662.6	ENSG00000229935.1_3	1	ENST00000431021.1_1	1	302	0	302	0	0	-1
ENSG00000206718.1	chr2	156186933	156187039	+	107	0	0	0	0	0	0	0	0	0	0	0	0	RNU6-546P	ENSG00000206718.1	1	ENST00000383991.1	1	106	0	106	0	0	-1
ENSG00000226383.6_4	chr2	156868042	157111462	-	2716	290	322	261	214	190	142	175	1	25	85	101	100	AC093375.1	ENSG00000226383.6_4	9	ENST00000635799.1_1,ENST00000448255.5_2,ENST00000428651.1_2,ENST00000638047.1_1,ENST00000637554.1_2,ENST00000636956.1_1,ENST00000637665.1_1,ENST00000637476.1_1,ENST00000637324.1_1	5,5,3,7,5,6,4,5,6	879,792,1600,1976,558,699,561,546,564	242520,12204,2441,232402,232641,232500,232593,231673,231586	322,235,1364,1359,172,172,145,137,153	230202,7961,1668,125878,182565,180775,230171,180775,203391	0,0,0,0,0,0,0,0,0	7,7,5,9,7,8,6,7,8
ENSG00000235548.1_2	chr2	156889759	156890592	-	834	17	19	14	5	22	16	19	0	3	1	3	3	AC073551.1	ENSG00000235548.1_2	1	ENST00000450741.1_1	1	833	0	833	0	0	3
ENSG00000282440.1_4	chr2	157161620	157176767	-	679	0	0	0	0	0	0	0	0	0	0	0	0	RP11-605B16.1	ENSG00000282440.1_4	1	ENST00000634100.1_2	3	676	14471	319	12000	0	5
ENSG00000153234.13_3	chr2	157180944	157198860	-	3967	4	3	0	2	0	1	0	0	0	5	0	4	NR4A2	ENSG00000153234.13_3	10	ENST00000339562.8_1,ENST00000426264.5_1,ENST00000409572.5_1,ENST00000417764.5_1,ENST00000417972.5_1,ENST00000409108.6_1,ENST00000429376.5_1,ENST00000406048.2_1,ENST00000424077.1_1,ENST00000421709.1_2	8,8,8,7,8,8,8,3,2,2	3464,2634,2870,2258,2442,1727,1563,446,1008,572	4820,4998,14380,3430,4423,3236,3414,1771,2292,2470	1568,918,902,900,900,865,687,207,775,332	1689,1689,11249,931,993,931,931,1381,2292,2470	0,0,0,0,0,0,0,0,0,0	8,8,8,6,7,8,8,5,4,4
ENSG00000238543.1	chr2	157266656	157266758	-	103	0	0	0	0	0	0	0	0	0	0	0	0	snoU13	ENSG00000238543.1	1	ENST00000459490.1	1	102	0	102	0	0	3
ENSG00000238481.1	chr2	157278707	157278811	+	105	0	0	0	0	0	0	0	0	0	0	0	0	snoU13	ENSG00000238481.1	1	ENST00000459359.1	1	104	0	104	0	0	-1
ENSG00000115159.15_2	chr2	157291802	157470247	+	7155	0	0	2	3	2	2	1	0	2	1	2	2	GPD2	ENSG00000115159.15_2	13	ENST00000415049.5_1,ENST00000310454.10_1,ENST00000438166.6_1,ENST00000495851.5_1,ENST00000540309.5_1,ENST00000416888.5_1,ENST00000409674.5_1,ENST00000409125.8_1,ENST00000409861.5_1,ENST00000430992.1_1,ENST00000464846.5_1,ENST00000492005.1_1,ENST00000496190.1_1	4,17,17,4,12,5,17,18,19,5,4,3,2	452,6024,2440,564,1949,532,2380,2643,2621,491,709,434,582	75107,144938,144229,64890,144970,27740,107106,107013,137542,36751,11128,3531,3005	171,3610,265,188,611,171,265,435,260,171,275,255,480	40689,40294,39585,39483,39585,19355,36112,36112,36112,19355,7597,3005,3005	0,2168,2168,0,1131,169,2168,1792,2167,169,0,0,0	2,2,2,-1,2,2,2,5,2,2,-1,-1,-1
ENSG00000268857.1	chr2	157352597	157352655	-	42	0	0	0	0	0	0	0	0	0	0	0	0	AC011308.1	ENSG00000268857.1	1	ENST00000601086.1	2	40	18	21	18	0	4
ENSG00000283436.1_3	chr2	157511736	157552171	+	1941	0	0	0	0	0	0	0	0	0	0	0	0	RP11-366G5.1	ENSG00000283436.1_3	1	ENST00000637749.1_1	5	1936	38499	1648	26508	0	-1
ENSG00000238069.1_3	chr2	157634218	157634884	-	667	0	0	0	0	0	0	0	0	0	0	0	0	AC021849.1	ENSG00000238069.1_3	1	ENST00000416050.1_1	1	666	0	666	0	0	3
ENSG00000263848.1	chr2	157871684	157871769	-	86	0	0	0	0	0	0	0	0	0	0	0	0	AC108057.1	ENSG00000263848.1	1	ENST00000581968.1	1	85	0	85	0	0	3
ENSG00000213194.3_4	chr2	158067359	158068051	-	693	0	1	2	1	0	2	2	0	0	0	0	0	AC016732.2	ENSG00000213194.3_4	1	ENST00000434574.1_1	1	692	0	692	0	0	3
ENSG00000136542.8_2	chr2	158114110	158170723	+	6818	0	2	1	1	1	0	0	0	0	0	0	0	GALNT5	ENSG00000136542.8_2	3	ENST00000259056.4_1,ENST00000463418.5_1,ENST00000461704.1_1	10,2,2	6161,665,645	50452,1129,466	3003,469,469	24746,1129,466	2813,0,0	1,-1,-1
ENSG00000222404.1	chr2	158155319	158155670	-	352	0	0	0	0	0	0	0	0	0	0	0	0	RN7SKP281	ENSG00000222404.1	1	ENST00000410472.1	1	351	0	351	0	0	3
ENSG00000136541.14_2	chr2	158175137	158184225	-	4393	0	0	0	0	0	0	0	0	2	0	0	0	ERMN	ENSG00000136541.14_2	9	ENST00000410096.5_1,ENST00000397283.6_1,ENST00000409395.3_1,ENST00000420719.6_1,ENST00000420317.5_1,ENST00000411762.5_1,ENST00000409216.5_1,ENST00000409925.1_1,ENST00000419116.2_1	3,4,4,3,4,4,4,4,3	3790,3756,1462,1243,537,586,742,552,591	3519,5318,3414,3579,5066,5054,3397,3368,3528	3166,3152,794,789,260,272,422,257,499	2879,2879,2879,2879,2879,2879,2356,2327,2879	0,0,0,0,0,0,0,0,0	3,4,2,3,6,6,3,3,5
ENSG00000230562.3_3	chr2	158236236	158236926	-	691	5	9	7	13	6	7	2	0	1	2	6	9	AC019201.1	ENSG00000230562.3_3	1	ENST00000464802.1_1	1	690	0	690	0	0	3
ENSG00000115165.9_3	chr2	158271131	158345473	-	3428	0	0	0	0	0	0	0	0	2	0	0	0	CYTIP	ENSG00000115165.9_3	8	ENST00000264192.7_1,ENST00000418920.5_1,ENST00000457793.6_1,ENST00000497432.5_1,ENST00000439355.5_1,ENST00000462109.1_1,ENST00000483929.1_1,ENST00000435117.1_3	8,9,9,7,7,3,2,6	2252,748,836,529,554,557,570,617	27271,22620,27191,57561,57493,9374,9100,53503	1524,138,251,102,159,263,331,159	9100,8762,8762,30189,43326,9100,9100,22305	0,0,0,0,0,0,0,0	8,11,2,9,9,5,4,8
ENSG00000216054.1	chr2	158298062	158298151	+	90	0	0	0	0	0	0	0	0	0	0	0	0	AC019201.1	ENSG00000216054.1	1	ENST00000401235.1	1	89	0	89	0	0	-1
ENSG00000123612.15_2	chr2	158383279	158485517	-	9195	27	28	28	32	23	24	37	0	1	42	67	54	ACVR1C	ENSG00000123612.15_2	4	ENST00000243349.12_1,ENST00000409680.7_1,ENST00000348328.9_1,ENST00000335450.7_1	9,9,7,8	8985,1777,1263,1493	93253,62041,93722,93492	7276,301,301,301	41155,30855,42575,41155	0,0,0,0	9,9,7,8
ENSG00000234584.1_2	chr2	158582220	158592517	-	545	19	14	3	3	8	9	6	0	0	14	6	7	AC019186.1	ENSG00000234584.1_2	1	ENST00000447019.1_1	2	543	9754	482	9754	0	4
ENSG00000115170.13_2	chr2	158592956	158732374	-	3990	705	608	332	231	491	426	202	2	21	1194	479	532	ACVR1	ENSG00000115170.13_2	10	ENST00000263640.7_1,ENST00000409283.6_1,ENST00000434821.5_1,ENST00000410057.6_1,ENST00000487456.1_1,ENST00000412025.5_1,ENST00000440523.5_1,ENST00000539637.5_1,ENST00000424669.5_1,ENST00000413751.1_1	11,10,11,12,3,4,4,5,5,5	3036,2869,2850,2072,560,527,530,559,545,531	135631,67678,136563,98890,11527,57394,94688,94831,94863,75880	1221,1216,1216,349,263,194,192,174,174,174	56305,22310,57237,22310,9532,19682,56976,49150,56307,33409	0,0,0,0,0,0,0,0,0,0	11,10,11,12,5,6,6,7,7,7
ENSG00000215934.1	chr2	158711782	158711858	-	77	0	0	0	0	0	1	0	0	0	3	1	0	AC013731.1	ENSG00000215934.1	1	ENST00000401115.1	1	76	0	76	0	0	3
ENSG00000007001.12_3	chr2	158733214	158992666	+	2957	12	16	11	10	17	12	8	0	1	8	15	11	UPP2	ENSG00000007001.12_3	4	ENST00000605860.5_1,ENST00000460456.1_1,ENST00000005756.4_1,ENST00000489438.1_1	10,4,7,2	2425,999,2217,899	257027,32360,31879,7973	1406,479,1218,550	118452,17533,10853,7973	1116,0,947,0	2,-1,1,-1
ENSG00000270557.1_5	chr2	158734195	158735077	+	883	6	7	5	9	9	6	0	0	1	5	7	4	RP11-546J1.1	ENSG00000270557.1_5	1	ENST00000604340.1_1	1	882	0	882	0	0	-1
ENSG00000251980.1	chr2	158769284	158769397	+	114	0	0	0	0	0	0	0	0	0	0	0	0	RNU6-436P	ENSG00000251980.1	1	ENST00000516171.1	1	113	0	113	0	0	-1
ENSG00000271320.1_5	chr2	158774224	158774883	+	660	0	0	0	0	0	0	0	0	0	0	0	0	RP11-1152H14.1	ENSG00000271320.1_5	1	ENST00000604239.1_1	1	659	0	659	0	0	-1
ENSG00000228937.1_4	chr2	158817922	158819400	-	1479	0	0	0	0	0	0	0	0	0	0	0	0	AC005539.2	ENSG00000228937.1_4	1	ENST00000443768.1_1	1	1478	0	1478	0	0	3
ENSG00000212410.1	chr2	158842301	158842406	-	106	0	0	0	0	0	0	0	0	0	0	0	0	RNU6-932P	ENSG00000212410.1	1	ENST00000391108.1	1	105	0	105	0	0	3
ENSG00000231158.1_3	chr2	158922057	158922571	+	515	1	1	1	0	0	0	0	0	0	0	1	1	AC005539.3	ENSG00000231158.1_3	1	ENST00000420539.1_1	1	514	0	514	0	0	-1
ENSG00000237327.1_4	chr2	158984469	158990500	+	357	2	2	2	0	0	2	2	0	0	1	0	3	AC005539.4	ENSG00000237327.1_4	1	ENST00000439185.1_1	2	355	5676	277	5676	0	-1
ENSG00000227480.2_4	chr2	159023162	159092681	+	795	0	0	0	0	0	0	0	0	0	0	0	0	AC069146.2	ENSG00000227480.2_4	1	ENST00000412781.2_1	5	790	68729	439	29372	0	-1
ENSG00000153237.17_3	chr2	159027593	159313265	-	3790	23	26	17	20	12	13	9	0	2	23	11	23	CCDC148	ENSG00000153237.17_3	8	ENST00000283233.9_3,ENST00000454257.5_1,ENST00000409187.5_3,ENST00000448656.5_1,ENST00000417066.5_1,ENST00000451554.1_1,ENST00000409889.1_2,ENST00000491563.1_1	14,9,15,12,8,9,7,3	3108,2066,2508,1774,1439,1462,1153,455	282564,283176,206908,282818,166726,166623,116956,90257	1178,902,715,285,338,293,314,311	97845,97845,58521,97845,115735,111097,97845,63105	0,0,0,0,0,0,0,0	14,3,15,3,2,2,7,5
ENSG00000234890.1_3	chr2	159276467	159281815	+	751	0	0	0	0	0	0	0	0	3	0	0	0	AC008070.1	ENSG00000234890.1_3	1	ENST00000455248.1_1	2	749	4599	575	4599	0	-1
ENSG00000243723.2	chr2	159303676	159303973	-	298	2	3	1	1	3	1	1	0	0	1	5	3	RN7SL393P	ENSG00000243723.2	1	ENST00000463588.2	1	297	0	297	0	0	3
ENSG00000144283.21_4	chr2	159313476	159539391	+	9525	4753	5813	7208	5622	4246	3731	3348	22	83	2406	2432	2401	PKP4	ENSG00000144283.21_4	18	ENST00000426248.7_1,ENST00000628904.2_1,ENST00000389757.7_2,ENST00000389759.7_1,ENST00000457109.5_1,ENST00000479398.5_1,ENST00000452162.5_1,ENST00000411900.5_1,ENST00000421462.5_1,ENST00000462335.1_1,ENST00000629219.1_1,ENST00000481115.2_1,ENST00000494945.1_1,ENST00000492496.1_1,ENST00000480171.7_1,ENST00000495123.5_1,ENST00000483881.1_1,ENST00000486254.3_1	22,25,21,22,6,2,13,6,14,5,2,6,3,3,9,4,3,4	4112,3831,5756,4421,514,548,2346,546,3085,556,160,878,519,793,2763,576,449,1562	219976,219908,220024,219896,163394,650,203587,131268,202463,162647,122,53713,7766,18451,16421,5740,3152,6623	623,549,2450,1000,136,463,549,136,852,165,131,302,219,431,997,173,246,745	75962,75962,75962,75962,75962,650,75962,75962,74873,118964,122,25687,6338,15432,3762,2968,2968,3762	645,3603,3430,3558,160,0,139,285,645,0,160,495,0,0,0,0,0,0	2,2,2,2,2,-1,2,2,2,-1,1,-1,-1,-1,-1,-1,-1,-1
ENSG00000251721.1	chr2	159390712	159390796	+	85	15	10	18	13	15	23	11	0	1	77	51	62	snoZ5	ENSG00000251721.1	1	ENST00000515912.1	1	84	0	84	0	0	-1
ENSG00000227331.1_4	chr2	159404937	159405736	+	800	70	81	69	55	90	68	54	0	6	319	180	189	AC005042.2	ENSG00000227331.1_4	1	ENST00000393397.2_1	1	799	0	799	0	0	-1
ENSG00000204380.4_4	chr2	159514849	159591514	-	5874	2	0	0	0	1	0	0	0	1	0	2	1	AC005042.4	ENSG00000204380.4_4	3	ENST00000342892.4_1,ENST00000629904.2_1,ENST00000442666.1_1	4,2,2	4063,1949,823	72602,43375,55339	3413,1216,733	55339,43375,55339	0,0,0	6,4,4
ENSG00000228586.1_5	chr2	159542415	159610287	+	510	2	1	0	1	0	1	1	0	0	0	0	2	AC005042.5	ENSG00000228586.1_5	1	ENST00000449526.1_1	3	507	67365	254	62679	0	-1
ENSG00000231675.1_2	chr2	159559799	159559972	+	174	0	0	0	0	0	0	1	0	0	0	0	0	AC005042.3	ENSG00000231675.1_2	1	ENST00000453230.1_1	1	173	0	173	0	0	-1
ENSG00000163331.11_4	chr2	159651829	159719293	+	1325	0	0	0	0	0	0	0	0	0	0	0	0	DAPL1	ENSG00000163331.11_4	4	ENST00000309950.7_3,ENST00000621326.4_1,ENST00000409042.5_2,ENST00000343761.4_4	4,5,5,4	548,666,539,594	20128,20010,57926,57889	288,288,188,372	8852,8852,27107,35922	320,400,337,519	1,1,1,-1
ENSG00000243792.1_2	chr2	159710267	159711088	+	822	0	0	0	0	0	0	0	0	0	0	0	0	OR7E89P	ENSG00000243792.1_2	1	ENST00000411729.1_1	1	821	0	821	0	0	-1
ENSG00000251491.2_2	chr2	159718823	159719797	+	975	0	0	0	0	0	0	0	0	0	0	0	0	OR7E28P	ENSG00000251491.2_2	1	ENST00000505191.2_1	1	974	0	974	0	0	-1
ENSG00000188668.4_2	chr2	159731154	159732182	+	1029	0	0	0	0	0	0	0	0	0	0	0	0	OR7E90P	ENSG00000188668.4_2	1	ENST00000454836.1_1	1	1028	0	1028	0	0	-1
ENSG00000222300.1	chr2	159792310	159792497	-	188	0	0	0	0	0	0	0	0	0	0	0	0	RNU2-21P	ENSG00000222300.1	1	ENST00000410368.1	1	187	0	187	0	0	3
ENSG00000115183.14_3	chr2	159825183	160089170	+	14884	1272	1454	859	628	641	574	757	9	46	1364	1333	1301	TANC1	ENSG00000115183.14_3	5	ENST00000263635.7_1,ENST00000464096.1_1,ENST00000465963.1_1,ENST00000470074.1_1,ENST00000496406.1_1	27,2,2,8,2	7443,1734,2139,4343,7584	256544,12844,1098,29294,682	3081,1635,1732,3077,4503	64707,12844,1098,18444,682	5561,0,0,0,0	3,-1,-1,-1,-1
ENSG00000213189.5_3	chr2	159860487	159860832	+	346	8	3	9	7	10	5	11	0	0	21	10	17	AC010093.1	ENSG00000213189.5_3	1	ENST00000392798.3_1	1	345	0	345	0	0	-1
ENSG00000202029.1	chr2	159883548	159883654	-	107	0	0	0	0	0	0	0	0	0	0	0	0	RNU6-580P	ENSG00000202029.1	1	ENST00000365159.1	1	106	0	106	0	0	3
ENSG00000226878.2_4	chr2	159912517	159913371	-	530	0	0	0	0	0	0	0	0	1	0	0	0	AC010093.2	ENSG00000226878.2_4	1	ENST00000412746.2_2	2	528	326	285	326	0	4
ENSG00000196151.10_2	chr2	160092304	160143310	-	2135	382	400	432	379	415	428	440	0	3	360	461	433	WDSUB1	ENSG00000196151.10_2	5	ENST00000359774.8_1,ENST00000358147.8_1,ENST00000392796.7_1,ENST00000409990.7_1,ENST00000409124.1_2	11,7,11,11,10	1901,1528,1801,1909,1590	49105,49377,48950,48882,49245	421,421,421,421,421	12182,19171,12182,12182,20006	0,0,0,0,0	11,7,11,11,10
ENSG00000123636.17_3	chr2	160175490	160473203	-	20370	2698	2972	1660	1550	2381	2192	1966	5	247	1539	1464	1400	BAZ2B	ENSG00000123636.17_3	18	ENST00000392782.5_3,ENST00000392783.6_3,ENST00000548440.1_1,ENST00000474437.1_1,ENST00000426648.1_3,ENST00000551504.5_1,ENST00000485917.1_1,ENST00000294905.4_3,ENST00000343439.9_1,ENST00000482501.5_1,ENST00000472953.1_1,ENST00000441143.1_3,ENST00000467184.5_1,ENST00000482503.5_1,ENST00000541068.6_3,ENST00000437839.5_3,ENST00000483316.1_1,ENST00000552327.1_1	36,37,4,4,3,6,4,7,15,5,8,5,5,7,4,5,4,2	8022,8252,1033,634,534,736,559,624,2349,515,4198,575,2364,1663,590,635,6834,452	289568,289461,10105,21217,10099,12305,6356,13652,52469,18753,26983,19943,116105,76693,169079,166609,151292,59529	1439,1439,456,205,310,254,254,233,606,210,2796,193,1817,392,263,188,6438,422	77102,77102,6622,9714,9714,6284,2738,6284,15396,7235,15396,15396,77102,37558,77102,77102,77102,59529	0,0,0,0,0,0,0,0,0,0,0,0,0,0,0,0,0,0	36,37,6,6,5,8,6,9,13,7,10,7,7,9,6,7,6,4
ENSG00000223642.7_4	chr2	160242878	160261147	+	1512	0	0	0	0	0	0	0	0	0	0	0	0	AC008277.1	ENSG00000223642.7_4	5	ENST00000420020.5_1,ENST00000608714.5_2,ENST00000594921.1_1,ENST00000626302.1_3,ENST00000627036.1_2	4,4,4,2,2	551,580,1145,151,172	17714,2939,8070,2724,568	239,341,749,133,119	6680,2358,5405,2724,568	0,0,0,0,0	-1,-1,-1,-1,-1
ENSG00000270893.1_4	chr2	160300628	160301424	+	797	0	0	0	0	0	0	0	0	1	0	0	0	RP11-311B14.1	ENSG00000270893.1_4	1	ENST00000605196.1_1	1	796	0	796	0	0	-1
ENSG00000225369.1_2	chr2	160318928	160319767	-	840	28	28	24	7	18	13	18	0	0	34	18	21	AC009506.2	ENSG00000225369.1_2	1	ENST00000420635.1_1	1	839	0	839	0	0	3
ENSG00000207117.1	chr2	160392755	160392857	-	103	6	6	3	6	9	10	8	0	0	29	17	18	Y_RNA	ENSG00000207117.1	1	ENST00000384389.1	1	102	0	102	0	0	3
ENSG00000224152.1_4	chr2	160471807	160473593	+	1494	37	48	31	38	24	17	34	0	0	30	42	41	AC009506.1	ENSG00000224152.1_4	1	ENST00000418474.1_1	2	1492	294	1335	294	0	-1
ENSG00000226266.6_5	chr2	160527219	160568946	-	2724	66	66	54	53	46	63	43	0	0	61	45	41	AC009961.3	ENSG00000226266.6_5	3	ENST00000453016.5_1,ENST00000418770.5_1,ENST00000607836.1_1	3,3,3	398,372,2517	41324,40934,16717	177,177,2219	39904,39907,15297	0,0,0	5,5,5
ENSG00000230783.1_4	chr2	160545728	160546802	-	765	15	9	16	14	17	7	7	1	4	5	6	9	AC009961.2	ENSG00000230783.1_4	1	ENST00000449832.1_1	2	763	311	620	311	0	4
ENSG00000136536.14_3	chr2	160568968	160627538	+	6288	4800	5174	5629	5223	5586	5380	4657	11	496	4763	5530	5454	MARCH7	ENSG00000136536.14_3	9	ENST00000539065.5_2,ENST00000409175.5_2,ENST00000259050.8_2,ENST00000421037.1_1,ENST00000473749.1_1,ENST00000409591.5_2,ENST00000461582.1_1,ENST00000420397.1_1,ENST00000478396.1_1	8,12,10,4,4,9,2,4,4	3295,2390,5912,555,817,2138,290,979,793	52831,52490,52616,30149,34786,31306,6465,14491,7765	1299,1098,3743,166,321,1098,167,676,566	16403,13886,16403,13886,16348,8979,6465,6655,3522	1901,2106,2106,0,0,1992,0,371,0	2,4,2,3,-1,1,-1,-1,-1
ENSG00000241399.6_3	chr2	160625141	160654766	-	4075	1239	1335	886	827	1508	1483	1055	1	135	845	767	794	CD302	ENSG00000241399.6_3	4	ENST00000429078.6_1,ENST00000553424.5_1,ENST00000259053.5_1,ENST00000480212.1_1	5,5,6,7	3798,3861,3735,3832	25827,25764,25654,25557	3423,3423,3200,3200	14663,17134,14663,14663	0,0,0,0	5,5,6,9
ENSG00000248672.5_3	chr2	160628362	160761221	-	5650	564	616	375	355	679	693	448	0	3	332	320	341	LY75-CD302	ENSG00000248672.5_3	2	ENST00000504764.5_2,ENST00000505052.1_2	39,38	5611,5444	127248,127415	371,371	23504,24980	0,0	39,38
ENSG00000054219.10_3	chr2	160659866	160761260	-	8798	0	0	1	0	2	0	0	0	2	0	0	0	LY75	ENSG00000054219.10_3	4	ENST00000263636.4_1,ENST00000484559.1_1,ENST00000492955.1_1,ENST00000471164.1_1	35,13,2,2	6851,2796,1400,591	94504,30127,984,1509	1867,774,1240,531	11750,5530,984,1509	0,0,0,0	35,15,4,4
ENSG00000227055.1_4	chr2	160668745	160670520	-	251	0	0	0	0	0	0	0	0	0	0	0	0	AC009961.5	ENSG00000227055.1_4	1	ENST00000435771.1_1	2	249	1526	126	1526	0	4
ENSG00000153246.12_3	chr2	160788517	160919121	-	15357	0	0	0	0	0	0	1	0	3	0	2	0	PLA2R1	ENSG00000153246.12_3	3	ENST00000460710.2_1,ENST00000283243.12_2,ENST00000392771.1_2	4,30,27	664,14341,5133	12330,116263,111662	292,9986,1102	9448,18294,18294	0,0,0	6,30,27
ENSG00000115221.11_3	chr2	160956177	161056824	-	4687	0	1	0	0	0	0	0	0	0	0	0	0	ITGB6	ENSG00000115221.11_3	7	ENST00000283249.6_1,ENST00000620391.4_1,ENST00000409583.5_2,ENST00000475438.1_1,ENST00000428609.6_1,ENST00000409967.6_1,ENST00000409872.1_1	15,13,15,4,14,13,16	4660,4388,4485,350,2562,2279,2485	95975,96258,96148,10195,96054,96294,96083	2168,2167,2163,166,417,417,417	27141,27141,27141,5845,27141,27141,27141	0,0,0,0,0,0,0	15,13,4,6,14,13,16
ENSG00000285155.1_1	chr2	160998492	161128399	-	2183	3	13	6	2	7	10	1	0	0	3	13	3	RP11-813C7.1	ENSG00000285155.1_1	2	ENST00000485635.1_2,ENST00000498478.1_1	10,2	1550,703	128357,52373	246,444	65647,52373	0,0	12,4
ENSG00000285373.1_1	chr2	161114229	161128391	-	614	10	16	9	4	11	16	8	0	1	6	18	6	RP11-252K7.1	ENSG00000285373.1_1	2	ENST00000459712.1_2,ENST00000477514.1_1	2,2	488,329	13674,13080	328,206	13674,13080	0,0	4,4
ENSG00000153250.19_3	chr2	161128662	161350305	-	11765	2746	2982	3688	2871	1473	1379	2043	10	25	1514	2142	2092	RBMS1	ENSG00000153250.19_3	15	ENST00000474820.5_1,ENST00000348849.7_1,ENST00000392753.7_1,ENST00000474147.5_1,ENST00000409075.5_1,ENST00000409289.6_1,ENST00000475103.5_1,ENST00000490637.5_1,ENST00000409972.5_1,ENST00000477965.1_1,ENST00000464200.1_1,ENST00000491781.5_1,ENST00000492283.1_1,ENST00000428519.1_1,ENST00000477486.1_1	16,14,14,3,14,14,3,5,14,5,2,9,4,6,2	4000,4259,3767,2851,1536,1476,411,4073,1801,2284,384,1524,602,577,560	217228,217384,91607,2455,132613,140242,1794,6276,131568,6276,1589,207697,15097,112193,125496	2613,2613,2612,2463,304,304,284,3553,425,1786,315,607,320,175,478	64977,125898,48989,1589,48989,48989,928,2656,48989,2656,1589,125898,9669,48989,125496	0,0,2621,0,0,0,0,0,0,0,0,0,0,0,0	18,13,13,5,13,13,5,7,13,7,4,11,6,8,4
ENSG00000252465.1	chr2	161253340	161253479	-	140	5	8	7	5	5	2	1	0	9	2	3	6	RMRPP3	ENSG00000252465.1	1	ENST00000516656.1	1	139	0	139	0	0	3
ENSG00000263948.1	chr2	161264321	161264393	-	73	3	6	1	1	1	2	3	0	1	1	3	0	MIR4785	ENSG00000263948.1	1	ENST00000585005.1	1	72	0	72	0	0	3
ENSG00000279844.1_4	chr2	161705824	161707187	-	1364	0	0	0	0	0	0	0	0	1	0	0	0	RP11-20F18.1	ENSG00000279844.1_4	1	ENST00000623826.1_1	1	1363	0	1363	0	0	3
ENSG00000244372.2	chr2	161734058	161734359	+	302	0	0	0	0	0	0	0	0	0	0	0	0	RN7SL423P	ENSG00000244372.2	1	ENST00000486202.2	1	301	0	301	0	0	-1
ENSG00000232337.1_2	chr2	161905117	161907057	-	1941	0	0	0	0	0	0	0	0	0	0	0	0	AC009313.2	ENSG00000232337.1_2	1	ENST00000417893.1_1	1	1940	0	1940	0	0	3
ENSG00000224467.1_4	chr2	161952742	162016735	-	503	0	2	0	0	1	3	0	0	0	0	1	1	AC009313.1	ENSG00000224467.1_4	1	ENST00000425470.1_1	3	500	63493	337	62597	0	5
ENSG00000136560.13_3	chr2	161993419	162092732	+	5579	2232	2818	2611	2522	2877	2730	1150	3	24	3440	3071	3188	TANK	ENSG00000136560.13_3	23	ENST00000259075.6_2,ENST00000432002.5_3,ENST00000463502.1_1,ENST00000392749.6_2,ENST00000440506.5_1,ENST00000461338.5_1,ENST00000429217.5_3,ENST00000402568.5_1,ENST00000406287.5_1,ENST00000457887.5_1,ENST00000477952.1_1,ENST00000441987.5_1,ENST00000432692.6_1,ENST00000494976.1_1,ENST00000405852.5_1,ENST00000483622.1_1,ENST00000456358.5_3,ENST00000468831.5_1,ENST00000403609.1_1,ENST00000489393.1_1,ENST00000470324.1_1,ENST00000437623.1_3,ENST00000439442.1_3	8,6,2,8,4,3,7,8,8,7,2,5,7,4,9,3,6,6,3,2,3,5,3	2144,594,568,2163,546,671,755,870,867,755,425,528,569,632,2146,563,558,899,552,299,568,1697,724	97135,87116,42551,73712,43936,2503,69918,74162,74165,63585,799,43818,63643,1826,73638,646,63360,50793,24806,17576,737,10554,3738	845,147,471,830,185,404,147,147,147,147,366,147,147,357,879,381,147,278,304,191,418,824,365	42551,42551,42551,23726,23726,1702,23723,23723,23726,23726,799,23102,23726,799,23726,465,23726,23726,23726,17576,640,6225,2533	1271,0,0,1271,0,0,0,713,710,383,0,109,374,0,1219,0,0,0,357,0,0,824,594	2,2,-1,2,2,-1,2,2,2,2,-1,2,2,-1,2,-1,1,-1,1,-1,-1,-1,-1
ENSG00000235724.8_4	chr2	162079296	162164814	-	3048	2	4	2	6	6	1	1	0	1	2	5	3	AC009299.2	ENSG00000235724.8_4	9	ENST00000421122.6_1,ENST00000445372.5_1,ENST00000435692.6_1,ENST00000629581.1_2,ENST00000628617.2_2,ENST00000628042.2_2,ENST00000609940.5_2,ENST00000628613.2_2,ENST00000610254.1_2	4,4,6,2,6,5,5,4,4	1068,534,1090,200,873,811,666,1016,630	30815,27368,18753,1950,61002,18848,7530,18632,7555	698,223,367,146,226,253,226,572,355	25041,21391,10587,1950,37462,14045,3363,14311,3363	0,0,0,0,0,0,0,0,0	6,6,8,4,8,7,7,6,6
ENSG00000227403.1_3	chr2	162101250	162105561	+	2377	103	128	155	114	121	140	103	1	1	72	130	112	AC009299.3	ENSG00000227403.1_3	2	ENST00000439050.1_1,ENST00000436506.1_1	2,3	2331,762	1980,1937	2175,579	1980,1408	0,0	-1,-1
ENSG00000225813.1_4	chr2	162138413	162139129	+	717	1	0	1	2	1	2	1	0	1	2	3	5	AC009299.4	ENSG00000225813.1_4	1	ENST00000429684.1_1	1	716	0	716	0	0	-1
ENSG00000115233.11_3	chr2	162164549	162268228	+	7698	3686	4840	4582	4351	7514	7596	3130	16	7	2789	4081	4128	PSMD14	ENSG00000115233.11_3	5	ENST00000409682.7_1,ENST00000478123.5_1,ENST00000437630.1_3,ENST00000477232.5_1,ENST00000492908.1_1	12,3,6,5,2	1942,475,571,4885,1784	101737,10086,60948,25470,2403	566,200,186,4211,1371	48605,7833,48605,13634,2403	923,0,0,0,0	3,-1,3,-1,-1
ENSG00000232320.6_4	chr2	162197327	162197837	-	511	7	15	9	6	9	13	9	0	2	12	15	10	AC009299.5	ENSG00000232320.6_4	1	ENST00000482477.2_1	1	510	0	510	0	0	3
ENSG00000221590.1	chr2	162206728	162206871	-	144	0	0	0	0	0	0	0	0	0	0	0	0	AC009299.1	ENSG00000221590.1	1	ENST00000408663.1	1	143	0	143	0	0	3
ENSG00000271924.1	chr2	162266065	162266181	+	117	20	18	12	15	43	26	7	0	1	11	27	16	5S_rRNA	ENSG00000271924.1	1	ENST00000605921.1	1	116	0	116	0	0	-1
ENSG00000136535.14_3	chr2	162272605	162282381	+	9600	2	0	2	3	1	0	1	0	2	7	0	0	TBR1	ENSG00000136535.14_3	6	ENST00000389554.7_1,ENST00000463544.1_1,ENST00000411412.5_1,ENST00000410035.1_1,ENST00000477804.5_1,ENST00000489530.1_1	6,2,6,5,3,3	4003,7183,692,1449,458,555	5773,371,5305,4942,4017,3389	2501,5684,184,917,316,408	3112,371,3112,3112,3112,3112	2043,0,0,1184,0,0	1,-1,-1,2,-1,-1
ENSG00000224076.5_4	chr2	162279170	162280088	-	619	0	0	0	0	0	0	0	0	0	0	0	0	AC009487.4	ENSG00000224076.5_4	2	ENST00000444164.5_1,ENST00000437683.1_1	2,2	401,400	75,518	216,215	75,518	0,0	4,4
ENSG00000251621.1_5	chr2	162280526	162285285	+	560	0	0	0	0	0	0	0	0	0	1	0	0	AC009487.5	ENSG00000251621.1_5	1	ENST00000505579.1_1	2	558	4201	333	4201	0	-1
ENSG00000144290.16_4	chr2	162280843	162841792	+	7550	0	0	0	0	0	0	1	0	1	2	0	0	SLC4A10	ENSG00000144290.16_4	12	ENST00000482861.5_1,ENST00000605990.5_1,ENST00000606386.1_1,ENST00000375514.9_2,ENST00000415876.6_3,ENST00000493021.5_1,ENST00000461456.5_1,ENST00000272716.9_2,ENST00000446997.5_3,ENST00000481721.1_1,ENST00000446228.5_1,ENST00000421911.1_1	4,5,5,27,26,15,9,25,27,5,27,24	579,892,525,5683,5552,2092,1214,3389,5524,578,3642,3374	346123,199300,223311,355257,355392,274668,248289,355430,355303,214863,355256,355524	384,343,245,2096,2103,249,188,251,2074,146,251,251	168721,196198,168721,84128,146407,84128,84128,146407,146407,86052,146407,146407	0,0,0,3275,3242,0,0,3296,3331,0,1398,3141	-1,-1,-1,2,1,-1,-1,1,1,-1,1,1
ENSG00000280105.1_1	chr2	162290385	162293969	+	3585	0	0	0	0	1	0	1	0	0	0	0	2	RP11-334E15.1	ENSG00000280105.1_1	1	ENST00000624969.1_1	1	3584	0	3584	0	0	-1
ENSG00000226121.2_4	chr2	162357396	162364216	-	6821	47	44	61	61	48	49	39	0	1	36	50	59	AC009487.6	ENSG00000226121.2_4	1	ENST00000420969.1_1	1	6820	0	6820	0	0	3
ENSG00000238570.1	chr2	162415054	162415156	+	103	0	0	0	0	0	0	0	0	0	0	0	0	snoU13	ENSG00000238570.1	1	ENST00000458927.1	1	102	0	102	0	0	-1
ENSG00000226946.1_2	chr2	162425012	162426695	-	1684	0	0	0	0	0	0	0	0	0	0	0	0	AC062022.1	ENSG00000226946.1_2	1	ENST00000451026.1_1	1	1683	0	1683	0	0	3
ENSG00000235716.1_3	chr2	162436582	162437860	+	1279	0	0	0	0	0	0	0	0	0	0	0	0	AC009487.7	ENSG00000235716.1_3	1	ENST00000435568.1_1	1	1278	0	1278	0	0	-1
ENSG00000253046.1	chr2	162775292	162775376	+	85	0	0	0	0	0	0	0	0	0	0	0	0	AC092841.1	ENSG00000253046.1	1	ENST00000517237.1	1	84	0	84	0	0	-1
ENSG00000234732.1_3	chr2	162787709	162787976	-	268	0	0	0	0	0	0	0	0	0	0	0	0	AC092841.3	ENSG00000234732.1_3	1	ENST00000441137.1_1	1	267	0	267	0	0	3
ENSG00000197635.9_3	chr2	162848751	162931052	-	5009	9181	9872	6512	6344	8491	8571	4581	8	27	3511	7873	8145	DPP4	ENSG00000197635.9_3	11	ENST00000360534.7_1,ENST00000434918.6_1,ENST00000491591.5_1,ENST00000490286.5_1,ENST00000494507.1_1,ENST00000468903.1_1,ENST00000416189.5_3,ENST00000497461.5_1,ENST00000461836.5_1,ENST00000413651.3_1,ENST00000628861.1_1	26,27,10,23,5,7,6,8,6,8,5	3878,2647,959,2218,577,575,521,773,666,570,428	78423,78192,21631,76090,8240,4198,8635,34481,34423,34444,26895	1143,230,194,194,194,134,103,197,304,103,98	25898,25901,10373,25898,2753,1574,6511,25898,25898,25898,25898	0,0,0,0,0,0,266,0,0,0,0	26,8,12,25,7,9,3,10,8,5,5
ENSG00000230918.1_4	chr2	162929766	162931679	+	640	10	14	19	14	8	14	5	0	0	3	11	8	AC008063.2	ENSG00000230918.1_4	1	ENST00000418335.1_1	3	637	1276	385	1201	0	-1
ENSG00000231445.1_3	chr2	162933867	162934161	-	295	0	0	1	0	0	1	1	0	0	0	0	0	TIMM8AP	ENSG00000231445.1_3	1	ENST00000419283.1_1	1	294	0	294	0	0	3
ENSG00000224674.1_3	chr2	162944769	162946582	+	1814	0	1	0	0	1	1	0	0	0	0	0	0	AC008063.5	ENSG00000224674.1_3	1	ENST00000423042.1_1	1	1813	0	1813	0	0	-1
ENSG00000233397.1_4	chr2	162949939	162951364	+	619	0	0	0	0	0	0	0	0	0	0	0	0	AC008063.3	ENSG00000233397.1_4	1	ENST00000432251.1_1	2	617	808	410	808	0	-1
ENSG00000115263.14_2	chr2	162999383	163008914	-	2387	0	0	0	0	0	0	0	0	1	0	0	0	GCG	ENSG00000115263.14_2	5	ENST00000418842.6_1,ENST00000483769.1_1,ENST00000375497.3_1,ENST00000497568.1_1,ENST00000492913.1_1	6,2,6,2,4	1283,580,793,1022,658	8247,657,7706,1676,6220	497,388,246,982,318	2971,657,2971,1676,2971	0,0,0,0,0	6,4,6,4,6
ENSG00000236841.7_4	chr2	163016272	163029733	+	4157	0	0	0	0	0	0	0	0	0	0	0	0	AC007750.5	ENSG00000236841.7_4	2	ENST00000609668.5_2,ENST00000418968.4_1	4,4	628,4094	9308,9311	241,3766	6366,6366	0,0	-1,-1
ENSG00000078098.13_2	chr2	163027194	163101661	-	7003	0	1	0	0	0	0	0	0	1	4	0	1	FAP	ENSG00000078098.13_2	14	ENST00000462608.5_1,ENST00000422436.5_1,ENST00000480044.5_1,ENST00000627638.2_1,ENST00000188790.8_1,ENST00000443424.5_1,ENST00000461506.1_1,ENST00000497414.1_1,ENST00000465424.1_1,ENST00000465088.1_1,ENST00000480838.1_1,ENST00000447386.5_1,ENST00000450031.2_1,ENST00000493182.1_1	4,13,5,26,26,25,5,4,3,4,11,7,7,2	693,1524,2406,2543,2754,2573,447,694,753,484,1355,571,699,560	2404,26618,3578,69765,70091,70165,10295,6171,4530,4037,32438,23335,22546,1244	396,396,1802,390,390,362,169,336,621,257,376,140,194,407	1731,8448,1731,16287,16287,16287,8448,4947,4009,2253,17331,16287,16287,1244	554,1450,0,0,0,0,0,0,0,0,0,0,0,0	2,2,7,26,26,25,7,6,5,6,13,9,6,4
ENSG00000115267.5_2	chr2	163123589	163175213	-	4528	404	577	439	376	497	412	513	0	6	751	778	839	IFIH1	ENSG00000115267.5_2	3	ENST00000263642.2_1,ENST00000464129.1_1,ENST00000421365.2_1	16,2,2	3579,565,1615	48045,13041,6922	848,461,829	13041,13041,6922	0,0,0	16,4,2
ENSG00000115271.10_4	chr2	163175350	163228105	+	3664	666	872	1009	949	627	642	832	1	5	325	759	657	GCA	ENSG00000115271.10_4	10	ENST00000473240.5_1,ENST00000446271.5_2,ENST00000429691.6_1,ENST00000437150.6_2,ENST00000481161.5_1,ENST00000453113.6_2,ENST00000487445.6_1,ENST00000479199.1_1,ENST00000233612.8_3,ENST00000414723.1_1	6,5,5,8,4,6,7,5,8,5	808,686,819,1984,601,646,1801,592,1686,650	37186,37243,41245,15348,11930,12124,15011,12207,15098,14507	343,355,352,1203,227,164,754,223,905,289	28183,28339,28353,4596,4596,4596,4596,4596,4596,11754	0,0,260,646,0,0,0,0,590,435	-1,1,2,1,-1,3,-1,-1,2,-1
ENSG00000184611.11_2	chr2	163227917	163695240	-	4974	0	0	0	0	0	0	0	0	2	0	0	1	KCNH7	ENSG00000184611.11_2	5	ENST00000618399.4_1,ENST00000332142.9_1,ENST00000328032.8_1,ENST00000621889.1_1,ENST00000477019.1_1	15,16,8,6,5	3698,4097,2426,1887,1291	162971,463114,413057,111924,25084	688,688,428,428,428	58000,299457,299457,58000,13073	424,0,0,2,0	15,16,8,6,7
ENSG00000212312.1	chr2	163353446	163353561	+	116	0	0	0	0	0	0	0	0	0	0	0	0	RNA5SP109	ENSG00000212312.1	1	ENST00000391010.1	1	115	0	115	0	0	-1
ENSG00000237750.2_4	chr2	163625446	163654482	+	2999	0	0	0	0	0	0	0	0	0	0	0	0	AC007740.1	ENSG00000237750.2_4	1	ENST00000446838.2_1	5	2994	26042	2576	12606	0	-1
ENSG00000230282.1_3	chr2	164008761	164009817	-	751	0	0	0	0	2	1	0	0	0	0	0	0	AC104697.1	ENSG00000230282.1_3	1	ENST00000451721.1_1	2	749	307	510	307	0	4
ENSG00000200902.1	chr2	164145505	164145606	+	102	0	0	0	0	0	0	0	0	0	0	0	0	RNU6-627P	ENSG00000200902.1	1	ENST00000364032.1	1	101	0	101	0	0	-1
ENSG00000182263.13_2	chr2	164449906	164592522	-	9942	1463	1567	1301	1070	1200	1095	1044	5	1	323	439	422	FIGN	ENSG00000182263.13_2	3	ENST00000409634.5_1,ENST00000333129.3_1,ENST00000482917.1_1	3,3,2	743,9533,598	141873,123863,124032	400,9195,452	141107,123097,124032	0,0,0	3,3,4
ENSG00000237844.1_4	chr2	164606083	165208733	-	714	0	0	0	0	1	0	0	0	0	0	0	0	AC092684.1	ENSG00000237844.1_4	1	ENST00000429636.1_1	5	709	601941	334	300461	0	7
ENSG00000226847.1_3	chr2	165070049	165070924	+	876	0	0	0	0	0	0	0	0	0	0	0	0	AC110078.3	ENSG00000226847.1_3	1	ENST00000445305.1_1	1	875	0	875	0	0	-1
ENSG00000229641.1_3	chr2	165178443	165178733	+	291	0	0	0	0	0	0	0	0	0	0	0	0	AC110078.2	ENSG00000229641.1_3	1	ENST00000440076.1_1	1	290	0	290	0	0	-1
ENSG00000264074.1	chr2	165280035	165280116	+	82	0	0	0	0	0	0	0	0	0	0	0	0	AC110086.1	ENSG00000264074.1	1	ENST00000581574.1	1	81	0	81	0	0	-1
ENSG00000115290.9_3	chr2	165349322	165478358	-	2958	369	343	197	200	145	144	137	1	8	143	141	117	GRB14	ENSG00000115290.9_3	6	ENST00000488342.5_1,ENST00000263915.7_1,ENST00000497306.1_1,ENST00000446413.6_3,ENST00000469573.1_1,ENST00000424693.1_3	14,14,2,12,7,4	1969,2368,404,1423,977,583	126611,126664,3826,123047,58844,94332	370,729,360,243,189,270	71871,71871,3826,71871,20499,71871	0,0,0,0,0,0	16,14,4,14,9,6
ENSG00000277998.1_4	chr2	165430251	165430564	+	314	5	5	13	13	1	6	1	0	0	3	7	7	RP11-452N17.1	ENSG00000277998.1_4	1	ENST00000613695.1_1	1	313	0	313	0	0	-1
ENSG00000082438.15_4	chr2	165510134	165700189	-	17178	6865	7823	7843	6212	8065	6776	8480	11	126	3108	4515	4349	COBLL1	ENSG00000082438.15_4	25	ENST00000495084.1_1,ENST00000392717.6_1,ENST00000375458.6_1,ENST00000342193.8_1,ENST00000409184.7_2,ENST00000493868.5_1,ENST00000489955.1_1,ENST00000629362.2_3,ENST00000493713.1_1,ENST00000456171.5_1,ENST00000491126.6_1,ENST00000460238.1_1,ENST00000434366.5_1,ENST00000474975.1_1,ENST00000452626.5_2,ENST00000456693.5_1,ENST00000448708.5_1,ENST00000439313.5_1,ENST00000444537.5_1,ENST00000414843.5_1,ENST00000445474.2_1,ENST00000493921.1_1,ENST00000480873.1_1,ENST00000483743.5_1,ENST00000496396.1_1	3,15,13,14,14,9,3,17,2,13,5,3,4,2,6,6,5,5,6,4,5,4,2,3,3	469,9508,9354,4884,4622,6323,4418,3851,537,1780,599,577,515,560,766,744,544,560,731,571,570,503,712,538,941	38253,152474,151876,151763,152587,33859,8061,152413,1563,139490,141198,4122,136356,114,50682,118878,114976,112500,112907,111349,111544,33297,29832,97992,97745	290,5846,5844,1564,1567,2582,4031,1567,468,236,153,425,188,494,228,228,201,201,201,188,217,188,686,421,430	26320,97281,97281,97281,97281,16970,6189,56659,1563,97281,136051,3688,97281,114,29832,111041,97281,93553,61371,97281,56659,17408,29832,97281,97281	0,0,0,0,1132,0,0,0,0,0,0,0,0,0,0,0,0,0,0,0,0,0,0,0,0	5,15,13,14,14,11,5,17,4,11,7,5,6,4,8,8,7,7,8,6,7,6,4,5,5
ENSG00000224331.2_4	chr2	165543797	165544106	-	310	104	113	116	82	143	69	86	0	0	36	35	46	AC019181.3	ENSG00000224331.2_4	1	ENST00000417151.1_1	1	309	0	309	0	0	3
ENSG00000206869.1	chr2	165544153	165544287	-	135	45	41	34	40	61	23	49	0	0	17	17	20	SNORA70F	ENSG00000206869.1	1	ENST00000384142.1	1	134	0	134	0	0	3
ENSG00000236283.4_5	chr2	165697182	166064771	+	7393	263	283	280	292	497	433	365	0	5	138	249	234	AC013463.2	ENSG00000236283.4_5	10	ENST00000638199.1_1,ENST00000414885.2_2,ENST00000627211.2_2,ENST00000629991.2_2,ENST00000628960.1_2,ENST00000629803.2_2,ENST00000431341.1_1,ENST00000628085.2_2,ENST00000629817.2_3,ENST00000625505.2_2	8,8,8,7,5,4,4,4,7,3	3603,2631,807,775,624,418,631,776,973,755	249842,238159,80450,80480,46125,12611,98678,137519,215131,103669	2287,1323,198,198,210,176,184,381,187,437	130153,118260,33149,33149,23296,9122,84046,97480,97480,64923	0,0,0,0,0,0,0,0,0,0	-1,-1,-1,-1,-1,-1,-1,-1,-1,-1
ENSG00000199508.1	chr2	165714942	165715056	+	115	2	13	9	5	15	10	4	0	1	3	5	11	RNA5SP110	ENSG00000199508.1	1	ENST00000362638.1	1	114	0	114	0	0	-1
ENSG00000223318.1	chr2	165752187	165752287	-	101	9	13	8	6	9	9	5	0	0	0	8	5	RNA5SP111	ENSG00000223318.1	1	ENST00000411386.1	1	100	0	100	0	0	3
ENSG00000169507.9_3	chr2	165752696	165812035	-	5552	340	448	332	361	269	290	235	1	2	172	238	222	SLC38A11	ENSG00000169507.9_3	10	ENST00000303735.8_2,ENST00000409149.7_2,ENST00000409058.5_1,ENST00000409662.5_2,ENST00000483641.5_1,ENST00000470576.1_1,ENST00000424914.1_2,ENST00000493887.5_1,ENST00000465898.1_1,ENST00000492134.1_1	10,11,11,13,3,4,5,5,3,3	3727,1610,1636,1529,783,692,447,572,680,782	55612,55547,55507,55343,12775,12640,38307,25467,23398,7939	2544,401,396,356,450,304,131,172,548,576	21377,21377,21377,21377,9910,9225,21377,21377,21377,6980	0,0,0,0,0,0,0,0,0,0	10,11,11,13,5,6,7,7,5,5
ENSG00000153253.16_4	chr2	165944032	166060577	-	9840	1	1	0	0	3	0	0	0	4	8	3	6	SCN3A	ENSG00000153253.16_4	10	ENST00000360093.7_2,ENST00000640652.1_1,ENST00000283254.11_2,ENST00000638473.1_1,ENST00000639244.1_1,ENST00000409101.7_3,ENST00000465043.1_1,ENST00000471697.1_1,ENST00000440431.6_1,ENST00000453007.1_1	28,29,28,27,28,28,2,3,22,7	9095,8796,9063,8697,8826,6571,529,552,4124,1209	107450,90294,107450,90508,107513,107597,1043,1551,85178,38448	3823,3815,3815,3803,3803,1627,268,362,470,313	17076,12461,17076,12461,17076,17076,1043,819,12461,17076	0,0,0,0,0,0,0,0,0,0	28,18,28,14,28,28,4,5,24,9
ENSG00000264047.1	chr2	166005705	166005983	-	279	0	0	0	0	0	0	0	0	0	0	0	0	RN7SL455P	ENSG00000264047.1	1	ENST00000580629.1	1	278	0	278	0	0	3
ENSG00000136531.15_4	chr2	166051503	166248820	+	23695	8	8	13	10	3	3	12	0	5	6	3	5	SCN2A	ENSG00000136531.15_4	18	ENST00000640791.1_1,ENST00000636384.2_2,ENST00000424833.5_1,ENST00000375437.6_4,ENST00000636071.2_2,ENST00000637367.1_1,ENST00000635945.1_1,ENST00000636985.2_2,ENST00000631182.2_2,ENST00000636135.1_1,ENST00000638151.1_1,ENST00000637266.2_3,ENST00000283256.10_3,ENST00000636662.2_2,ENST00000480032.4_1,ENST00000636769.1_1,ENST00000375427.4_2,ENST00000486878.2_1	3,29,11,27,28,14,15,27,27,28,14,27,27,27,25,28,26,4	8166,8978,1796,8765,8853,4394,3104,8829,8403,8491,2818,8583,8633,9429,11651,8545,8527,657	71179,143960,74406,144141,144023,87736,85212,144036,144141,143990,84966,142667,89646,88844,86356,89512,88008,2167	7924,3681,317,3679,3681,1686,606,3681,3403,3397,598,3681,3681,3681,3422,3517,3679,422	58149,56133,56133,56133,50325,56133,51949,56240,56133,50990,55772,54659,10728,10728,10728,10728,10728,880	0,2183,0,5992,5992,278,0,5598,5992,1666,0,5992,5992,278,0,2180,5992,533	-1,2,2,2,3,2,-1,4,2,3,-1,2,2,2,-1,2,1,-1
ENSG00000233204.1_3	chr2	166141763	166142558	+	796	0	1	0	0	0	0	1	0	0	0	0	0	AC011303.2	ENSG00000233204.1_3	1	ENST00000435438.1_1	1	795	0	795	0	0	-1
ENSG00000178662.15_2	chr2	166326157	166545917	+	12565	2	1	0	0	1	0	1	0	0	1	0	0	CSRNP3	ENSG00000178662.15_2	6	ENST00000421875.5_1,ENST00000314499.11_1,ENST00000409664.5_1,ENST00000464503.1_1,ENST00000342316.8_1,ENST00000409420.1_1	7,7,4,4,5,5	1681,11781,478,495,11679,2540	207979,207979,206143,96780,105389,103545	606,10706,259,204,10706,1493	77082,77082,125303,48816,62548,62548	0,1754,0,0,1754,1849	4,4,2,-1,2,1
ENSG00000115339.13_3	chr2	166604101	166651192	-	4686	3	4	7	9	12	9	15	0	1	22	7	8	GALNT3	ENSG00000115339.13_3	9	ENST00000392701.7_1,ENST00000409882.5_1,ENST00000412248.5_1,ENST00000437849.1_1,ENST00000463254.1_1,ENST00000431484.1_1,ENST00000414977.5_1,ENST00000422973.1_1,ENST00000447156.1_1	11,8,8,6,3,2,3,3,2	3857,2099,1946,793,600,538,556,533,568	43234,12005,35666,7098,2807,23681,22794,23089,457	1312,1100,622,234,246,377,279,232,426	23207,4733,22942,2830,2335,23681,22337,22632,457	0,0,0,529,0,0,0,0,0	11,8,10,4,5,4,5,5,4
ENSG00000235192.1_4	chr2	166651361	166666520	+	779	0	0	0	0	0	0	0	0	0	0	0	0	AC009495.2	ENSG00000235192.1_4	1	ENST00000425688.1_1	3	776	14383	401	8281	0	-1
ENSG00000229195.1_5	chr2	166651367	166702601	-	372	2	1	5	3	6	3	11	0	0	6	8	4	AC009495.4	ENSG00000229195.1_5	1	ENST00000428888.1_1	2	370	50864	232	50864	0	4
ENSG00000221234.1	chr2	166670725	166670864	+	140	0	0	0	0	0	0	0	0	0	0	0	0	AC009495.1	ENSG00000221234.1	1	ENST00000408307.1	1	139	0	139	0	0	-1
ENSG00000232411.1_5	chr2	166689558	166695608	-	506	7	2	3	5	7	6	16	0	0	19	8	5	AC009495.3	ENSG00000232411.1_5	1	ENST00000457108.1_1	3	503	5547	242	3769	0	5
ENSG00000123607.14_2	chr2	166713985	166810353	-	7538	3439	4040	4902	4731	3650	3446	4219	6	111	2734	3694	3602	TTC21B	ENSG00000123607.14_2	8	ENST00000489714.5_1,ENST00000486672.5_1,ENST00000392695.6_1,ENST00000243344.7_1,ENST00000497425.1_1,ENST00000484129.1_1,ENST00000464374.5_1,ENST00000476227.1_1	4,3,10,29,3,4,11,3	643,742,1562,5453,614,480,1833,648	12873,12994,31601,75028,3707,8613,23195,4052	194,414,224,1470,333,188,618,393	7732,12393,6580,7970,2995,5768,7970,3961	0,0,719,0,0,0,0,0	6,5,6,29,5,6,13,5
ENSG00000224490.5_3	chr2	166790367	166806401	+	2558	0	0	0	0	0	0	0	0	1	1	0	0	AC010127.5	ENSG00000224490.5_3	3	ENST00000440322.5_1,ENST00000446624.1_1,ENST00000443032.1_1	4,2,5	2256,574,539	13778,13121,13723	1856,386,185	13121,13121,12408	0,0,0	-1,-1,-1
ENSG00000236107.7_4	chr2	166813909	167158294	+	5453	5	2	4	5	2	1	6	0	1	6	0	0	AC010127.3	ENSG00000236107.7_4	13	ENST00000595647.5_1,ENST00000597623.3_1,ENST00000630226.2_2,ENST00000628933.2_2,ENST00000595268.3_1,ENST00000629609.2_2,ENST00000599041.5_2,ENST00000627027.2_2,ENST00000447809.2_1,ENST00000628608.2_2,ENST00000629804.2_2,ENST00000625775.1_2,ENST00000630020.1_2	7,4,6,8,4,7,9,7,12,3,2,4,2	903,709,610,772,563,1513,797,630,2293,347,255,422,548	213245,78246,213356,213169,44215,154281,154116,143750,217960,44815,44907,44729,21815	193,319,134,124,329,928,134,134,853,134,134,134,391	65324,58021,67039,61785,23273,78724,67039,78724,78724,33752,44907,33752,21815	0,0,0,0,0,0,0,0,0,0,0,0,0	-1,-1,-1,-1,-1,-1,-1,-1,-1,-1,-1,-1,-1
ENSG00000144285.19_5	chr2	166841151	167005724	-	16946	2059	1962	3133	2991	2196	2070	2539	6	138	1181	1196	1058	SCN1A	ENSG00000144285.19_5	22	ENST00000641996.1_2,ENST00000641575.1_1,ENST00000641603.1_1,ENST00000640036.1_2,ENST00000423058.6_1,ENST00000637988.1_2,ENST00000635776.1_2,ENST00000636194.1_1,ENST00000303395.8_1,ENST00000635750.1_2,ENST00000375405.7_1,ENST00000637038.1_1,ENST00000409050.1_1,ENST00000625916.1_1,ENST00000473295.2_1,ENST00000491429.1_1,ENST00000635893.1_2,ENST00000637968.1_1,ENST00000636759.1_1,ENST00000642141.1_1,ENST00000507401.2_1,ENST00000637285.2_3	27,28,26,26,26,29,26,28,28,27,26,12,26,2,3,3,4,22,18,4,3,2	12876,12846,12480,8105,8165,8533,10081,8480,8505,8272,8071,4256,5920,558,541,539,164,4592,3588,917,708,131	130469,151648,152030,76405,76372,130329,128782,130399,130382,151782,76405,42149,76456,1597,3469,4244,4179,113083,86651,55482,54010,53312	7781,7781,7781,3262,3262,3262,5256,3262,3262,3262,3259,2553,1177,309,340,436,65,482,380,312,368,72	54101,71200,75377,20321,20321,49123,54101,49970,49970,75377,20321,20321,20321,1597,1921,2696,2696,49123,49924,49970,49970,53312	0,0,0,0,0,0,0,0,0,0,0,3270,0,0,0,0,76,0,0,0,0,0	4,28,26,26,26,29,26,16,28,27,26,7,26,4,5,5,3,24,4,6,5,4
ENSG00000238813.1	chr2	166980004	166980107	-	104	6	9	11	4	15	7	8	0	0	8	3	4	Y_RNA	ENSG00000238813.1	1	ENST00000458774.1	1	103	0	103	0	0	3
ENSG00000222376.1	chr2	167037162	167037476	-	315	1	0	2	0	1	0	0	0	0	0	0	2	RN7SKP152	ENSG00000222376.1	1	ENST00000410444.1	1	314	0	314	0	0	3
ENSG00000169432.15_4	chr2	167051695	167232511	-	13741	6628	6873	2278	1963	3408	3027	3406	1	24	890	989	885	SCN9A	ENSG00000169432.15_4	13	ENST00000409672.5_3,ENST00000303354.11_3,ENST00000645907.1_1,ENST00000646694.1_1,ENST00000644316.1_1,ENST00000642356.1_1,ENST00000409435.6_3,ENST00000643319.1_1,ENST00000645283.1_1,ENST00000454569.6_2,ENST00000452182.2_2,ENST00000645815.1_1,ENST00000472119.2_2	27,27,27,3,25,27,26,4,2,15,11,2,7	9741,9671,7365,2714,6047,6269,5941,583,1095,3216,1462,2186,2276	171067,171041,171074,4226,107298,171034,107143,29542,801,95037,85867,729,71662	4679,4675,2402,1565,1453,1253,1192,350,922,597,307,2128,1239	63891,63898,63898,4091,22103,63891,22103,13112,801,63891,54220,729,63891	0,0,0,0,0,0,0,230,514,0,0,0,0	27,27,27,5,25,27,26,2,2,15,13,4,9
ENSG00000238662.1	chr2	167215240	167215343	+	104	1	0	0	0	0	0	0	0	0	0	0	0	snoU13	ENSG00000238662.1	1	ENST00000458755.1	1	103	0	103	0	0	-1
ENSG00000136546.14_3	chr2	167260083	167350836	-	9088	2	2	0	1	1	0	0	0	0	5	1	1	SCN7A	ENSG00000136546.14_3	8	ENST00000619410.4_1,ENST00000621965.4_1,ENST00000409855.6_2,ENST00000643258.1_1,ENST00000441411.2_2,ENST00000424326.5_1,ENST00000419992.6_2,ENST00000497562.1_1	26,25,26,26,25,26,15,2	7160,7161,7404,7439,5940,5311,3441,839	76238,76237,83237,83237,83349,76144,50302,2932	3073,3073,3073,3073,1703,1133,1169,775	9162,9162,9162,9162,16258,9162,9162,2932	0,0,0,0,0,0,0,0	26,25,26,26,25,16,15,4
ENSG00000283657.1_4	chr2	167270999	167271239	+	241	0	0	0	0	0	0	0	0	0	0	0	0	RP11-646I19.1	ENSG00000283657.1_4	1	ENST00000637861.1_1	1	240	0	240	0	0	-1
ENSG00000163092.19_3	chr2	167744997	168116263	+	13031	11	15	4	6	1	3	1	0	1	3	1	1	XIRP2	ENSG00000163092.19_3	7	ENST00000409043.5_2,ENST00000409728.5_1,ENST00000409195.5_2,ENST00000628543.2_2,ENST00000409273.5_2,ENST00000409605.1_1,ENST00000295237.10_1	10,11,11,9,9,8,4	3282,3380,12664,12173,12260,2882,5242	367980,367882,358602,111675,60206,69584,5825	1892,1892,9378,9378,9378,1892,2845	232019,232019,232019,74673,23204,23204,3692	2808,2906,10641,10117,9977,2144,2890	2,2,2,1,2,2,2
ENSG00000225182.1_2	chr2	167746012	167746394	-	383	0	0	0	0	0	0	0	0	1	0	0	0	AC092601.1	ENSG00000225182.1_2	1	ENST00000444526.1_1	1	382	0	382	0	0	3
ENSG00000254552.1_4	chr2	167980414	167997465	-	776	0	0	0	0	0	0	0	0	0	0	0	0	RP11-786A6.1	ENSG00000254552.1_4	1	ENST00000525330.1_1	2	774	16277	621	16277	0	4
ENSG00000228222.1_4	chr2	168149681	168414843	+	462	0	1	1	0	0	0	0	0	1	0	0	0	AC074363.1	ENSG00000228222.1_4	1	ENST00000442316.1_1	3	459	264703	196	196843	0	-1
ENSG00000238357.1	chr2	168487990	168488051	-	62	0	0	0	0	0	0	0	0	0	0	0	0	RNU7-148P	ENSG00000238357.1	1	ENST00000459595.1	1	61	0	61	0	0	3
ENSG00000214211.2_3	chr2	168570173	168572575	-	2403	0	0	0	0	1	0	0	0	0	0	0	1	AC017070.1	ENSG00000214211.2_3	1	ENST00000397819.2_1	1	2402	0	2402	0	0	3
ENSG00000235335.2_4	chr2	168671284	168797654	-	922	4	3	2	4	1	1	2	0	0	4	2	2	AC016723.4	ENSG00000235335.2_4	2	ENST00000430546.1_1,ENST00000436982.2_1	2,5	631,638	54509,125453	457,240	54509,47484	0,0	4,7
ENSG00000172318.5_2	chr2	168725458	168730551	+	5094	5	4	4	4	0	1	2	0	0	0	0	0	B3GALT1	ENSG00000172318.5_2	1	ENST00000392690.3_1	1	5093	0	5093	0	980	1
ENSG00000198648.10_3	chr2	168810530	169104651	-	4247	2417	2955	2604	2297	2496	2454	1801	4	17	2564	2399	2366	STK39	ENSG00000198648.10_3	3	ENST00000487143.5_1,ENST00000355999.4_1,ENST00000461000.1_1	9,18,3	2205,3802,328	156881,290319,48025	1550,1550,237	47908,65138,47908	0,0,0	11,18,5
ENSG00000238259.1_2	chr2	169088431	169088730	-	300	27	43	26	21	27	29	26	0	0	122	75	94	AC067940.1	ENSG00000238259.1_2	1	ENST00000458411.1_1	1	299	0	299	0	0	3
ENSG00000239230.2	chr2	169297416	169297715	-	300	1	0	0	0	0	0	0	0	1	0	0	0	RN7SL95P	ENSG00000239230.2	1	ENST00000462985.2	1	299	0	299	0	0	3
ENSG00000241074.2	chr2	169307834	169308136	+	303	0	0	0	0	1	0	0	0	0	0	0	0	RN7SL813P	ENSG00000241074.2	1	ENST00000489529.2	1	302	0	302	0	0	-1
ENSG00000172292.14_3	chr2	169312372	169631647	+	7241	4276	4447	5088	4367	3432	2968	3716	16	15	1961	3124	3080	CERS6	ENSG00000172292.14_3	2	ENST00000305747.10_2,ENST00000392687.4_2	10,11	7207,6840	312068,312045	5627,5624	90978,90978	1145,1168	1,1
ENSG00000265694.1	chr2	169439453	169439528	+	76	7	14	8	11	15	5	11	0	0	18	6	9	MIR4774	ENSG00000265694.1	1	ENST00000583305.1	1	75	0	75	0	0	-1
ENSG00000199348.1	chr2	169462900	169463006	-	107	0	0	0	0	0	0	0	0	0	0	0	0	RNU6-766P	ENSG00000199348.1	1	ENST00000362478.1	1	106	0	106	0	0	3
ENSG00000227617.8_3	chr2	169628463	169643471	-	4301	1	0	2	2	0	0	2	0	0	2	0	0	CERS6-AS1	ENSG00000227617.8_3	11	ENST00000425636.6_1,ENST00000627467.2_2,ENST00000594941.5_2,ENST00000609665.5_2,ENST00000600693.5_1,ENST00000599361.5_1,ENST00000609766.5_2,ENST00000607993.5_2,ENST00000614990.4_2,ENST00000599755.5_1,ENST00000594898.1_1	3,3,6,5,4,4,5,4,3,4,3	2887,538,764,752,711,532,637,485,665,413,496	11589,9801,11278,11323,9679,11497,11373,12027,11314,11195,2794	2685,283,283,278,240,239,219,189,501,130,332	11406,9618,8061,8585,9147,9004,6018,9004,9004,8640,2310	0,0,0,0,0,0,0,0,0,0,0	5,5,8,7,6,6,7,6,5,6,5
ENSG00000163072.15_3	chr2	169643049	169722024	+	5248	20	26	12	9	33	40	1	0	3	18	15	19	NOSTRIN	ENSG00000163072.15_3	13	ENST00000458381.6_1,ENST00000444448.6_1,ENST00000317647.11_1,ENST00000439509.5_1,ENST00000445023.6_1,ENST00000397206.6_1,ENST00000471833.1_1,ENST00000397209.6_1,ENST00000447264.2_1,ENST00000486873.2_1,ENST00000427068.1_1,ENST00000472260.1_1,ENST00000495202.1_1	21,19,16,7,15,15,2,15,9,4,4,5,2	2514,2518,2278,577,1554,1431,551,1422,785,590,471,1640,571	76002,64670,60818,28364,60903,60903,8894,60901,39063,12012,3640,7728,1158	292,505,680,124,220,136,517,136,125,302,324,1092,528	12982,12982,12982,8894,21961,21961,8894,16506,12982,7967,2734,2785,1158	1675,1675,1505,290,1274,1274,0,1422,0,0,60,0,0	5,3,1,1,3,3,-1,1,4,-1,-1,-1,-1
ENSG00000152253.8_2	chr2	169690642	169769881	-	1841	366	430	761	623	331	300	489	0	177	407	769	787	SPC25	ENSG00000152253.8_2	4	ENST00000479309.6_1,ENST00000282074.6_1,ENST00000451987.5_1,ENST00000472216.2_1	5,7,5,6	505,1347,591,748	54656,18204,35448,35385	146,661,157,175	39363,11842,22514,22510	0,0,0,0	7,7,7,8
ENSG00000152254.10_2	chr2	169757750	169766510	+	3125	0	1	0	0	0	0	0	0	0	0	0	0	G6PC2	ENSG00000152254.10_2	5	ENST00000375363.7_1,ENST00000429379.2_1,ENST00000282075.5_1,ENST00000421979.1_1,ENST00000461586.1_1	5,4,4,2,3	1209,641,2914,492,1281	5684,5799,5793,6019,4465	565,258,2432,268,1127	2048,2952,2956,6019,2952	1063,461,307,241,0	1,1,1,1,-1
ENSG00000073734.8_3	chr2	169779448	169887832	-	5151	0	0	0	0	14	7	1	0	0	2	0	0	ABCB11	ENSG00000073734.8_3	3	ENST00000263817.6_1,ENST00000439188.1_3,ENST00000478354.1_1	28,15,2	4747,2807,574	103637,45842,494	884,439,546	16550,13003,494	0,2592,0	28,2,4
ENSG00000073737.16_3	chr2	169921299	169952677	+	3750	0	1	0	1	1	2	2	0	0	1	0	0	DHRS9	ENSG00000073737.16_3	8	ENST00000602501.5_2,ENST00000357546.6_1,ENST00000432060.6_1,ENST00000428522.5_1,ENST00000450153.1_2,ENST00000421653.5_1,ENST00000436483.6_1,ENST00000412271.1_1	8,6,5,6,3,5,6,5	2855,1911,1647,1672,521,1039,1811,1460	28523,27221,27485,24934,11696,25152,21856,13600	719,623,623,618,256,258,623,623	8838,11806,14256,11334,8838,11923,8203,8203	956,956,1135,956,0,516,956,956	5,3,1,3,3,3,3,2
ENSG00000235321.1_4	chr2	169957253	169957720	+	307	0	0	0	0	0	0	0	0	0	0	0	0	AC007556.3	ENSG00000235321.1_4	1	ENST00000432133.1_1	2	305	162	161	162	0	-1
ENSG00000235995.1_3	chr2	169971705	169972190	+	422	0	0	0	0	0	0	0	0	0	0	0	0	AC007556.2	ENSG00000235995.1_3	1	ENST00000430840.1_1	2	420	65	340	65	0	-1
ENSG00000081479.12_2	chr2	169983619	170219195	-	16260	19	13	27	18	4	9	27	1	3	26	22	17	LRP2	ENSG00000081479.12_2	5	ENST00000263816.7_1,ENST00000491228.1_1,ENST00000461418.1_1,ENST00000443831.1_1,ENST00000493501.1_1	79,5,4,23,3	15729,551,553,3984,564	219847,6512,4057,117800,3789	1721,129,186,615,317	41437,4711,3422,41437,1969	0,0,0,0,0	79,7,6,23,5
ENSG00000163093.11_3	chr2	170335688	170363165	+	4556	197	204	302	243	263	241	259	0	4	113	159	128	BBS5	ENSG00000163093.11_3	6	ENST00000295240.7_1,ENST00000469980.1_1,ENST00000392663.6_1,ENST00000443151.1_1,ENST00000475571.1_1,ENST00000472667.1_1	12,2,11,6,2,4	3463,591,3096,577,564,2701	24014,2639,24076,17576,4760,4755	2174,459,2174,135,352,2009	4760,2639,5650,5654,4760,3475	1014,0,952,159,0,0	1,-1,1,1,-1,-1
ENSG00000251569.1_5	chr2	170335990	170382432	+	1935	107	120	181	150	173	137	171	0	0	72	99	79	RP11-724O16.1	ENSG00000251569.1_5	1	ENST00000513963.1_1	16	1919	44523	337	10248	1619	1
ENSG00000239474.6_3	chr2	170366212	170382772	+	2620	11	13	16	20	14	16	30	0	0	12	16	12	KLHL41	ENSG00000239474.6_3	3	ENST00000284669.1_1,ENST00000480330.5_1,ENST00000463400.1_1	6,3,5	2458,335,708	14102,395,6037	1186,157,185	4578,272,3229	1815,0,0	1,-1,-1
ENSG00000138399.17_3	chr2	170386259	170430385	-	4451	1133	1262	1237	1218	976	933	686	2	3	836	1242	1300	FASTKD1	ENSG00000138399.17_3	10	ENST00000453153.6_2,ENST00000490590.5_1,ENST00000453929.6_2,ENST00000495505.5_1,ENST00000488951.1_1,ENST00000488516.1_1,ENST00000487293.2_1,ENST00000417376.5_1,ENST00000438035.5_1,ENST00000445210.1_1	15,4,14,5,3,2,2,4,4,5	2952,489,2777,586,538,466,679,683,1041,1845	41172,9873,41300,9745,1312,673,2440,10026,12241,11500	518,171,518,138,330,338,514,255,518,879	8420,8561,8420,6523,661,673,2440,5834,8303,5834	0,0,0,0,0,0,0,0,0,0	15,6,14,7,5,4,4,6,6,7
ENSG00000229827.1_4	chr2	170433881	170434256	-	376	1	0	1	1	0	1	0	0	0	0	0	1	AC093899.3	ENSG00000229827.1_4	1	ENST00000457984.1_1	1	375	0	375	0	0	3
ENSG00000138398.15_3	chr2	170440850	170497916	+	7368	4426	5506	6361	5743	4386	3735	4444	10	21	3263	4142	4082	PPIG	ENSG00000138398.15_3	11	ENST00000260970.7_1,ENST00000433207.5_3,ENST00000409714.7_1,ENST00000530152.5_1,ENST00000462903.5_1,ENST00000448752.6_1,ENST00000418888.5_3,ENST00000414307.5_1,ENST00000417938.2_1,ENST00000482772.5_1,ENST00000466142.1_1	14,11,13,8,12,14,4,10,8,6,3	6354,1474,2602,682,1504,2484,521,1052,519,976,732	50712,50923,50756,45844,47675,50705,20990,45267,26256,4988,4072	4993,328,1298,132,406,1208,331,252,139,401,496	19152,21549,19152,22016,19145,19145,19127,18743,16050,2845,2845	2253,0,2209,0,1064,2253,0,0,309,0,0	3,1,3,-1,3,3,2,3,1,-1,-1
ENSG00000154479.12_4	chr2	170501935	170550943	-	2236	8	20	8	8	12	8	3	0	2	21	14	18	CCDC173	ENSG00000154479.12_4	3	ENST00000447353.5_2,ENST00000421028.1_2,ENST00000419478.1_2	9,4,3	2172,565,331	46836,31459,6056	757,193,174	13028,19221,5967	0,0,0	9,6,5
ENSG00000226072.1_4	chr2	170514642	170517867	-	1261	0	0	1	1	0	0	0	0	0	1	0	0	AC016772.4	ENSG00000226072.1_4	1	ENST00000444170.1_1	3	1258	1967	703	1609	0	5
ENSG00000144362.11_3	chr2	170550964	170558218	+	1488	536	499	532	484	483	440	447	0	7	588	595	529	PHOSPHO2	ENSG00000144362.11_3	8	ENST00000616524.4_1,ENST00000616481.4_1,ENST00000617738.4_1,ENST00000359744.7_1,ENST00000438838.5_1,ENST00000438710.5_1,ENST00000449906.5_1,ENST00000476919.1_1	4,5,4,4,4,4,5,4	1249,1247,1049,1121,464,904,626,405	6003,6005,6203,6122,6203,6003,6005,2681	760,760,760,762,192,432,172,170	3415,2964,2964,3415,2964,3415,2964,2114	725,725,725,725,0,0,0,0	4,5,4,4,4,4,5,-1
ENSG00000213160.9_5	chr2	170550998	170633499	+	5509	2734	3349	3414	3098	1850	1849	2372	5	20	3351	3162	2950	KLHL23	ENSG00000213160.9_5	7	ENST00000498202.6_2,ENST00000272797.8_1,ENST00000602521.1_1,ENST00000392647.6_1,ENST00000437875.1_1,ENST00000494387.1_1,ENST00000448589.1_3	6,6,3,4,3,2,2	837,2081,627,4073,892,618,592	54357,53232,51739,13969,36941,7885,34904	260,1214,337,2466,675,540,548	43403,37482,43854,7885,31783,7885,34904	0,1674,197,1674,864,0,75	6,4,3,2,-1,-1,-1
ENSG00000206961.1	chr2	170584382	170584513	+	132	0	0	1	3	2	0	3	0	0	3	2	0	SNORA51	ENSG00000206961.1	1	ENST00000384234.1	1	131	0	131	0	0	-1
ENSG00000231550.1_3	chr2	170623695	170625309	-	1205	0	0	0	0	0	0	0	0	0	0	0	0	AC009967.6	ENSG00000231550.1_3	1	ENST00000424937.1_1	2	1203	411	1086	411	0	4
ENSG00000214369.2_4	chr2	170646603	170647395	+	793	4	0	0	2	0	1	5	0	0	0	1	0	AC009967.3	ENSG00000214369.2_4	1	ENST00000379462.3_1	1	792	0	792	0	0	-1
ENSG00000138385.15_2	chr2	170648443	170668574	+	5113	4813	6480	7341	6986	5342	5291	4461	7	82	4788	7187	7586	SSB	ENSG00000138385.15_2	12	ENST00000422006.5_1,ENST00000260956.8_1,ENST00000413002.5_1,ENST00000417292.5_1,ENST00000461708.1_1,ENST00000409333.1_1,ENST00000468600.1_1,ENST00000474273.5_1,ENST00000465871.1_1,ENST00000470621.1_1,ENST00000490914.1_1,ENST00000494051.1_1	6,12,6,5,4,12,2,4,2,3,3,2	2457,1697,668,540,615,1770,288,731,419,437,751,390	12681,11555,7343,7611,6512,11015,946,3099,1411,1688,1816,435	1899,396,174,174,342,396,193,490,235,319,425,360	7120,4448,4448,6498,4448,4448,946,1411,1411,1381,1381,435	0,1216,401,0,0,1216,0,0,0,0,0,0	2,2,2,2,-1,2,-1,-1,-1,-1,-1,-1
ENSG00000138382.14_4	chr2	170666591	170681441	-	2865	1060	1257	1557	1485	1093	1151	1086	2	139	948	1544	1541	METTL5	ENSG00000138382.14_4	12	ENST00000409837.5_2,ENST00000442181.5_1,ENST00000409340.5_1,ENST00000260953.9_2,ENST00000409965.5_2,ENST00000392640.6_2,ENST00000484351.1_1,ENST00000308099.7_1,ENST00000537825.5_3,ENST00000410097.5_1,ENST00000538491.1_3,ENST00000471560.1_1	8,5,6,7,8,8,2,6,6,7,3,2	928,438,466,1003,872,792,818,623,458,1363,232,548	13896,9034,12591,12154,12296,12382,599,12515,12335,11697,12211,142	263,137,151,425,181,181,718,181,114,692,151,458	4033,4033,4846,4033,4033,4033,599,8586,4033,4033,11983,142	0,65,0,0,0,0,0,0,199,0,0,0	8,5,6,7,8,8,4,6,3,7,5,4
ENSG00000252981.1	chr2	170672789	170672888	+	100	2	3	3	1	6	2	4	0	4	5	1	3	U3	ENSG00000252981.1	1	ENST00000517172.1	1	99	0	99	0	0	-1
ENSG00000144357.16_3	chr2	170683968	170940641	+	10063	4491	5481	4260	3672	6640	5522	3960	9	28	3124	3478	3293	UBR3	ENSG00000144357.16_3	11	ENST00000272793.9_1,ENST00000418381.5_1,ENST00000430321.5_1,ENST00000392632.6_3,ENST00000477461.1_1,ENST00000487689.1_1,ENST00000439681.1_1,ENST00000444475.5_1,ENST00000465630.1_1,ENST00000474426.1_1,ENST00000484596.1_1	39,39,23,19,2,2,14,12,3,10,2	7966,7912,5388,5110,593,666,2169,3809,573,4056,789	248707,248707,149882,132700,1890,8373,78717,71482,14822,65272,1042	2405,2401,2405,2394,306,583,533,2405,399,2405,660	44184,44184,22196,28119,1890,8373,14475,14475,13980,14475,1042	5628,5628,1145,2833,0,0,1753,231,0,0,0	1,1,-1,-1,-1,-1,-1,1,-1,-1,-1
ENSG00000227176.1_4	chr2	170933734	170934804	-	772	0	0	2	1	0	1	0	0	0	2	2	1	AC092641.2	ENSG00000227176.1_4	1	ENST00000440229.1_1	2	770	300	400	300	0	4
ENSG00000252807.1	chr2	170976506	170976608	-	103	0	0	0	0	0	0	0	0	0	0	0	0	RNU6-1006P	ENSG00000252807.1	1	ENST00000516998.1	1	102	0	102	0	0	3
ENSG00000071909.18_4	chr2	171034655	171511681	+	8236	4	4	0	0	0	1	0	0	2	2	1	0	MYO3B	ENSG00000071909.18_4	9	ENST00000409940.6_1,ENST00000438642.6_1,ENST00000409044.7_2,ENST00000317935.10_1,ENST00000408978.8_2,ENST00000484338.6_3,ENST00000442690.1_1,ENST00000602629.1_1,ENST00000469359.1_1	30,34,34,35,35,27,9,28,2	4126,3976,5414,5444,5494,3293,1711,5276,838	337707,469518,470922,470892,470842,316366,181847,450643,3857	540,210,1498,1498,1498,210,750,2188,724	99249,107640,107640,102921,107640,99249,99249,107640,3857	0,0,3911,3723,3991,0,1072,0,0	-1,-1,1,1,1,1,-1,-1,-1
ENSG00000231898.8_4	chr2	171188595	171265074	-	5251	0	1	0	0	0	0	0	0	0	0	0	2	AC012594.1	ENSG00000231898.8_4	73	ENST00000630367.2_2,ENST00000631172.2_2,ENST00000627884.2_2,ENST00000626776.2_2,ENST00000627387.2_2,ENST00000630561.2_2,ENST00000627332.2_2,ENST00000597915.5_1,ENST00000630277.2_2,ENST00000627454.2_2,ENST00000625384.2_2,ENST00000625406.2_2,ENST00000629445.2_2,ENST00000630496.2_2,ENST00000595528.5_1,ENST00000631125.2_2,ENST00000593578.6_2,ENST00000629973.2_2,ENST00000625454.2_2,ENST00000630733.2_2,ENST00000626351.2_2,ENST00000594762.5_1,ENST00000599635.5_1,ENST00000600436.5_1,ENST00000593861.5_1,ENST00000625440.2_2,ENST00000600365.5_1,ENST00000626959.2_2,ENST00000596641.5_1,ENST00000630778.2_2,ENST00000625235.2_2,ENST00000630033.2_2,ENST00000598749.5_1,ENST00000630498.2_2,ENST00000424391.6_1,ENST00000625393.2_2,ENST00000413923.6_1,ENST00000627214.2_2,ENST00000628535.2_2,ENST00000629469.2_2,ENST00000610274.5_2,ENST00000593599.1_1,ENST00000608503.5_2,ENST00000609996.5_2,ENST00000608716.5_2,ENST00000609890.5_2,ENST00000625968.2_2,ENST00000607977.5_2,ENST00000609097.5_2,ENST00000608325.5_2,ENST00000609666.5_1,ENST00000595011.5_1,ENST00000609532.5_2,ENST00000628002.1_2,ENST00000626724.2_2,ENST00000620227.4_2,ENST00000616148.4_2,ENST00000622590.4_2,ENST00000613316.4_2,ENST00000630683.2_2,ENST00000630532.2_2,ENST00000628338.2_2,ENST00000609459.5_2,ENST00000610954.4_2,ENST00000608050.5_2,ENST00000610113.5_2,ENST00000608085.5_2,ENST00000609725.5_2,ENST00000600489.1_1,ENST00000457834.6_2,ENST00000438635.1_1,ENST00000625790.1_2,ENST00000626618.1_2	6,5,5,4,5,5,4,5,5,6,5,5,6,6,6,5,6,6,5,5,6,6,5,6,4,5,5,4,3,4,3,4,4,4,4,3,4,5,5,5,3,3,6,5,5,5,6,6,4,4,4,5,5,2,6,5,4,4,4,5,4,3,5,5,4,5,6,6,3,4,4,3,2	877,587,765,487,762,695,548,707,660,766,939,681,645,852,712,804,737,692,889,676,670,716,761,804,767,699,660,580,582,814,528,549,701,735,723,596,664,928,928,804,690,463,771,684,852,812,757,817,839,751,891,871,841,436,851,793,801,764,934,640,618,663,978,852,895,792,538,891,625,679,732,707,814	11918,10372,10239,10471,10239,10274,10407,10293,10340,10231,6538,10310,10282,8789,10234,6607,10177,10148,6472,6503,10175,10113,9795,9752,9396,9426,9409,6454,3828,3592,3847,3785,3588,3095,9119,3192,3150,8811,8892,8385,9253,3274,6031,8494,8580,8573,66611,4252,4219,9119,8976,8974,8937,1116,6203,6468,6482,6565,6421,6751,6783,6780,6537,6667,6620,6734,6631,6295,5694,5557,5474,4005,1531	210,207,207,206,206,204,203,203,203,200,323,194,178,240,197,254,197,197,327,323,197,197,238,238,327,233,250,254,256,252,221,197,240,331,328,316,315,276,276,275,264,238,234,234,234,233,233,222,333,229,375,229,220,239,227,333,416,333,333,242,252,333,366,370,367,238,182,326,382,335,319,326,702	5546,5546,5511,6886,5511,5546,5546,5546,5511,3473,2970,5582,5546,2970,5546,2970,5546,5546,2970,2970,3417,5511,5546,3473,5283,5546,3042,3038,2685,2034,2685,2030,2030,2030,5946,2030,2030,5330,5529,3019,7223,2030,2030,4076,4579,5529,38894,2030,2030,5946,5803,6024,5529,1116,2337,5330,5247,5330,5186,4905,5529,5637,4057,5529,5385,3019,4220,2737,5529,4220,3019,3913,1531	0,0,0,0,0,0,0,0,0,0,0,0,0,0,0,0,0,0,0,0,0,0,0,0,0,0,0,0,0,0,0,0,0,0,0,0,0,0,0,0,0,0,0,0,0,0,0,0,0,0,0,0,0,0,0,0,0,0,0,0,0,0,0,0,0,0,0,0,0,0,0,0,0	8,7,7,6,7,7,6,7,7,8,7,7,8,8,8,7,8,8,7,7,8,8,7,8,6,7,7,6,5,6,5,6,6,6,6,5,6,7,7,7,5,5,8,7,7,7,8,8,6,6,6,7,7,4,8,7,6,6,6,7,6,5,7,7,6,7,8,8,5,6,6,5,4
ENSG00000214821.4_3	chr2	171458172	171458738	-	567	0	1	0	0	0	0	0	0	0	0	0	1	AC007277.2	ENSG00000214821.4_3	1	ENST00000455362.1_1	1	566	0	566	0	0	3
ENSG00000213981.8_4	chr2	171496884	171551884	-	2189	19	9	74	54	35	36	107	0	18	31	45	49	AC007277.3	ENSG00000213981.8_4	1	ENST00000428156.1_1	10	2179	52821	792	18350	0	12
ENSG00000222033.1_3	chr2	171568961	171571077	-	2117	193	217	257	232	178	180	272	0	12	161	219	200	AC007405.2	ENSG00000222033.1_3	1	ENST00000409786.1_1	1	2116	0	2116	0	0	3
ENSG00000204335.3_2	chr2	171571861	171574588	+	2060	1660	2093	4677	3948	2097	2033	3588	7	97	1486	3153	2620	SP5	ENSG00000204335.3_2	2	ENST00000375281.3_1,ENST00000487037.1_1	2,2	2031,255	696,191	1819,229	696,191	1195,0	1,-1
ENSG00000234350.4_4	chr2	171579596	171627278	-	3498	2	1	4	5	7	1	0	0	9	7	4	4	AC007405.4	ENSG00000234350.4_4	5	ENST00000442456.4_2,ENST00000624287.1_2,ENST00000623667.1_2,ENST00000623867.1_2,ENST00000624200.1_2	7,3,2,2,2	2142,591,930,130,109	45538,1527,791,39705,12895	655,352,861,66,64	29415,1196,791,39705,12895	0,0,0,0,0	9,5,4,4,4
ENSG00000128692.8_3	chr2	171608315	171609298	+	984	27	46	66	59	55	36	19	0	1	53	51	55	AC007405.5	ENSG00000128692.8_3	1	ENST00000461070.1_1	1	983	0	983	0	0	-1
ENSG00000239467.5_4	chr2	171627623	171634658	+	967	10	7	8	6	12	14	12	0	0	15	8	4	AC007405.6	ENSG00000239467.5_4	2	ENST00000429172.5_2,ENST00000426475.1_1	5,4	556,656	6073,6379	314,504	4226,5960	0,0	-1,-1
ENSG00000222509.1	chr2	171639677	171639781	+	105	0	0	0	0	0	0	0	0	0	0	0	0	Y_RNA	ENSG00000222509.1	1	ENST00000410577.1	1	104	0	104	0	0	-1
ENSG00000204334.7_2	chr2	171640296	171655481	+	601	0	0	0	0	1	0	2	0	0	1	1	1	ERICH2	ENSG00000204334.7_2	1	ENST00000409885.1_1	5	596	14589	201	8030	466	1
ENSG00000128683.13_3	chr2	171669723	171717661	+	8242	7	2	1	2	3	2	4	0	0	13	9	0	GAD1	ENSG00000128683.13_3	17	ENST00000454603.5_2,ENST00000445006.5_1,ENST00000625689.2_1,ENST00000358196.7_1,ENST00000375272.5_1,ENST00000344257.9_1,ENST00000414527.6_1,ENST00000455008.5_2,ENST00000456864.5_2,ENST00000493875.5_1,ENST00000429023.1_1,ENST00000485013.1_1,ENST00000486850.1_2,ENST00000493270.1_1,ENST00000462739.1_1,ENST00000488724.5_1,ENST00000478562.1_1	4,4,18,17,7,7,16,5,5,17,7,2,2,2,2,6,4	525,635,3682,3587,1245,1022,1764,566,551,3971,805,576,459,805,565,1250,3168	15847,5367,40891,41002,24821,24825,41114,13170,12688,39410,24741,7326,7326,1317,1176,9936,5491	209,320,1426,1442,362,242,242,161,158,1442,242,431,397,665,355,544,1534	7326,3414,7326,7326,7326,7326,8623,7326,7326,7326,7326,7326,7326,1317,1176,3364,2996	0,0,1266,1769,669,669,696,0,0,1266,0,0,252,0,0,0,0	2,3,2,2,2,2,2,2,2,1,-1,-1,-1,-1,-1,-1,-1
ENSG00000235934.1_4	chr2	171672803	171674547	-	832	1	0	0	0	0	0	0	0	0	0	0	2	AC007405.8	ENSG00000235934.1_4	3	ENST00000451730.1_1,ENST00000418106.1_1,ENST00000455988.1_1	2,3,3	510,537,544	369,1055,1088	318,182,319	369,686,719	0,0,0	4,5,5
ENSG00000266020.1	chr2	171772719	171772804	+	86	0	0	0	0	0	0	0	0	0	0	0	0	AC010092.1	ENSG00000266020.1	1	ENST00000583255.1	1	85	0	85	0	0	-1
ENSG00000115806.12_2	chr2	171784974	171823639	+	5340	3449	4380	4539	3136	3537	2804	3656	4	24	2656	3840	3807	GORASP2	ENSG00000115806.12_2	11	ENST00000471559.5_1,ENST00000234160.4_1,ENST00000444801.5_1,ENST00000497674.5_1,ENST00000493692.5_1,ENST00000455067.5_1,ENST00000454751.5_1,ENST00000442798.5_1,ENST00000497928.1_1,ENST00000488928.1_1,ENST00000486498.1_1	7,10,5,2,8,4,4,11,3,2,5	805,3163,563,561,943,526,620,1965,708,544,2091	27245,35440,21606,18947,35695,19932,19856,35337,19518,1038,10692	203,1339,206,411,203,176,204,833,508,286,964	19790,18947,18947,18947,18947,18409,18409,11623,18409,1038,5104	0,1349,96,0,0,115,220,70,0,0,0	-1,1,1,-1,-1,1,1,1,-1,-1,-1
ENSG00000198586.13_3	chr2	171847333	172087824	-	9405	2504	2905	3407	2406	2946	2412	3421	10	532	3434	2959	3085	TLK1	ENSG00000198586.13_3	12	ENST00000431350.6_2,ENST00000360843.7_1,ENST00000359766.7_1,ENST00000521943.5_2,ENST00000434911.6_1,ENST00000409443.6_1,ENST00000413010.5_1,ENST00000478683.1_1,ENST00000486857.5_1,ENST00000453628.1_1,ENST00000470340.1_1,ENST00000466220.1_1	21,22,23,21,19,21,5,4,7,7,5,2	5642,5704,4298,2584,2137,2762,598,2745,708,532,516,344	164368,164306,164043,235223,71109,161414,131621,7153,37385,12622,72473,41731	3133,3133,1802,449,229,610,274,1368,196,95,180,239	42433,42433,42433,113288,17769,42433,42433,3587,21625,5686,35994,41731	0,0,0,0,0,0,0,0,0,0,0,0	21,22,4,21,19,13,7,6,9,9,7,4
ENSG00000238567.1	chr2	172002840	172002937	+	98	0	0	0	0	0	0	0	0	1	0	0	0	snoU13	ENSG00000238567.1	1	ENST00000459000.1	1	97	0	97	0	0	-1
ENSG00000123600.19_4	chr2	172173915	172291312	-	10074	1644	1785	2290	2163	2100	2042	1921	5	689	1552	1779	1658	METTL8	ENSG00000123600.19_4	19	ENST00000612742.4_2,ENST00000375258.8_1,ENST00000447486.5_2,ENST00000483284.5_1,ENST00000463392.5_1,ENST00000438609.5_2,ENST00000392604.6_2,ENST00000477130.1_1,ENST00000464491.5_1,ENST00000470773.1_1,ENST00000460188.5_1,ENST00000640734.1_1,ENST00000638989.1_1,ENST00000392599.6_1,ENST00000460539.5_1,ENST00000462821.1_1,ENST00000442778.5_1,ENST00000453846.5_1,ENST00000442541.1_1	10,10,9,5,4,7,10,3,3,2,7,6,7,5,4,4,4,5,5	8122,8193,2237,1875,693,974,1687,442,741,573,615,720,869,823,673,619,574,553,558	109275,108484,108621,7132,2471,14361,108467,14773,1615,1479,109930,33895,65425,102570,100635,96711,94875,94752,93891	6957,6953,1111,991,461,441,429,364,339,312,119,370,370,370,370,370,223,154,193	42477,41686,54090,4411,1479,5586,31530,13091,1479,1479,74161,20868,31530,41686,52489,74161,42477,31530,40829	0,0,0,0,0,0,0,0,0,0,0,0,0,0,0,0,0,0,0	10,12,8,7,6,9,9,5,5,4,9,6,7,7,6,6,6,7,7
ENSG00000224553.1_2	chr2	172231441	172231788	-	348	12	4	20	7	15	14	11	0	0	26	17	12	AC008065.1	ENSG00000224553.1_2	1	ENST00000428525.1_1	1	347	0	347	0	0	3
ENSG00000115827.13_4	chr2	172290727	172341562	+	7657	1605	1776	1906	1653	1295	1307	1582	2	47	1502	1647	1604	DCAF17	ENSG00000115827.13_4	12	ENST00000468592.5_1,ENST00000539783.5_4,ENST00000375255.7_4,ENST00000495925.5_1,ENST00000436317.1_1,ENST00000490217.5_1,ENST00000480855.1_1,ENST00000611110.4_1,ENST00000339506.7_1,ENST00000493106.1_1,ENST00000431110.1_1,ENST00000498486.1_1	13,12,14,4,8,5,3,8,7,2,6,2	2416,5611,5814,318,750,703,808,967,861,571,827,695	45525,45186,44987,14950,22655,14553,6130,27078,27182,4836,7582,781	1184,4074,4078,136,136,295,476,193,193,518,305,537	10813,10411,10411,8820,8337,8337,5068,10813,15675,4836,2885,781	0,1350,1549,0,380,0,0,717,808,0,662,0	-1,1,1,-1,-1,-1,-1,3,-1,-1,-1,-1
ENSG00000228507.1_3	chr2	172347932	172348441	+	510	11	12	12	15	10	7	6	0	0	6	4	6	AC007969.3	ENSG00000228507.1_3	1	ENST00000458547.1_1	1	509	0	509	0	0	-1
ENSG00000234061.1_4	chr2	172349415	172349605	+	191	2	6	1	9	0	0	4	0	0	1	0	3	AC007969.4	ENSG00000234061.1_4	1	ENST00000441891.1_1	1	190	0	190	0	0	-1
ENSG00000233762.3_4	chr2	172373780	172374226	-	447	24	36	60	44	32	26	34	0	1	20	41	45	AC007969.5	ENSG00000233762.3_4	1	ENST00000433675.1_1	1	446	0	446	0	0	3
ENSG00000071967.11_2	chr2	172378757	172414643	+	5176	11	14	21	24	14	14	10	0	2	21	13	15	CYBRD1	ENSG00000071967.11_2	7	ENST00000409484.5_1,ENST00000468308.1_1,ENST00000321348.8_1,ENST00000375252.3_1,ENST00000474182.1_1,ENST00000494587.1_1,ENST00000445146.1_1	4,3,4,3,3,2,4	1489,760,4361,3537,462,547,678	31871,28032,31424,31632,18800,18070,30850	1083,390,3609,3122,228,320,233	19294,18847,18847,30608,17086,18070,18273	683,0,857,471,0,0,0	1,-1,1,1,-1,-1,1
ENSG00000233934.2_3	chr2	172443603	172443769	+	167	0	0	0	0	0	0	0	0	0	0	0	0	AC064826.2	ENSG00000233934.2_3	1	ENST00000418090.2_1	1	166	0	166	0	0	-1
ENSG00000077380.15_4	chr2	172543919	172604930	+	4695	3915	5251	3284	3122	4295	3962	3492	7	14	3705	4531	4700	DYNC1I2	ENSG00000077380.15_4	25	ENST00000452242.5_1,ENST00000340296.8_2,ENST00000397119.7_2,ENST00000410079.7_1,ENST00000471482.5_1,ENST00000438879.5_1,ENST00000508530.5_2,ENST00000409197.5_2,ENST00000456808.5_1,ENST00000409317.5_2,ENST00000409773.5_2,ENST00000411953.5_1,ENST00000409453.5_2,ENST00000445378.5_1,ENST00000435234.5_1,ENST00000443458.5_1,ENST00000412370.5_2,ENST00000423910.5_1,ENST00000425485.5_1,ENST00000430778.5_1,ENST00000422646.1_1,ENST00000482454.5_1,ENST00000476551.1_1,ENST00000470286.1_1,ENST00000479806.1_1	8,16,18,16,3,7,16,16,6,17,18,6,18,6,9,7,5,6,7,6,6,14,2,4,8	972,2573,2586,2143,578,801,2478,2556,735,2179,2565,576,2534,560,1038,582,572,579,615,560,558,2576,472,583,1790	37700,58429,58353,58375,5034,37440,58432,58183,37253,58124,58107,27019,58110,37603,37994,26763,26785,36768,37028,23909,34974,38943,2502,10879,20059	218,635,633,213,307,155,632,635,168,235,640,144,641,117,162,160,155,144,117,177,118,633,424,374,631	14393,14393,14196,14339,2520,14339,14393,14393,14339,14393,14196,14339,14196,22434,14393,13653,14339,14339,14393,14393,14393,14196,2502,10175,14196	0,1824,1900,1878,0,0,1821,1824,0,1883,1900,0,1897,362,0,0,0,0,0,0,0,0,0,0,0	2,2,2,2,-1,2,2,2,2,2,2,2,2,2,2,2,2,2,2,3,1,-1,-1,-1,-1
ENSG00000268821.1	chr2	172560844	172567314	-	66	0	0	0	0	0	0	0	0	0	0	0	0	AC068039.1	ENSG00000268821.1	1	ENST00000598148.1	2	64	6406	39	6406	0	4
ENSG00000115840.13_2	chr2	172640880	172864766	-	5169	512	564	345	340	479	455	177	1	3	334	328	328	SLC25A12	ENSG00000115840.13_2	10	ENST00000422440.6_1,ENST00000263812.8_1,ENST00000472070.1_1,ENST00000494892.1_1,ENST00000485880.1_1,ENST00000426896.5_1,ENST00000475360.6_1,ENST00000472748.5_1,ENST00000484227.5_1,ENST00000464063.1_1	18,17,3,2,3,9,8,5,5,5	2961,2412,1886,317,549,902,821,625,551,548	106921,107036,2224,538,18677,59311,55288,163258,151837,151781	1105,700,1153,261,372,146,142,176,148,180	24382,24382,2096,538,11596,24382,24382,114818,106489,86845	0,0,0,0,0,0,301,0,0,0	18,4,5,4,5,7,6,7,7,7
ENSG00000252779.1	chr2	172713076	172713180	-	105	0	1	6	4	2	0	0	0	0	1	3	2	RNU6-182P	ENSG00000252779.1	1	ENST00000516970.1	1	104	0	104	0	0	3
ENSG00000128708.12_2	chr2	172778958	172848596	+	6789	2203	2985	2907	2647	1997	2036	1971	8	147	2128	2826	2999	HAT1	ENSG00000128708.12_2	6	ENST00000412731.5_1,ENST00000460481.1_1,ENST00000457761.6_1,ENST00000264108.4_1,ENST00000494601.5_1,ENST00000392584.2_1	10,2,9,11,11,5	1557,598,1633,1615,3834,3603	68081,415,64303,68006,65586,20810	497,553,748,497,2320,1608	27248,415,21077,21077,21077,17626	138,0,373,1249,0,0	1,-1,1,1,-1,-1
ENSG00000172878.13_2	chr2	172864490	172947158	+	4850	557	511	683	586	548	528	556	2	17	213	264	271	METAP1D	ENSG00000172878.13_2	7	ENST00000315796.4_1,ENST00000493035.5_1,ENST00000493742.1_1,ENST00000491440.1_1,ENST00000488581.5_1,ENST00000392582.2_1,ENST00000468537.1_1	10,3,2,3,7,4,4	3409,926,550,264,951,456,902	79259,63366,61310,41511,17975,6394,8914	2102,703,496,157,371,163,407	61310,61310,61310,39455,6727,4601,6727	998,0,0,0,0,0,0	1,-1,-1,-1,-1,-1,-1
ENSG00000144355.14_2	chr2	172949468	172954405	+	3656	11	23	21	22	12	8	9	0	0	20	20	17	DLX1	ENSG00000144355.14_2	7	ENST00000361609.4_1,ENST00000469444.6_1,ENST00000361725.4_1,ENST00000341900.6_1,ENST00000409492.1_1,ENST00000475989.2_1,ENST00000550686.1_1	3,4,3,2,2,2,2	1019,758,2637,2128,917,1895,571	1095,2544,1814,2013,664,1150,435	678,379,1674,1674,484,1309,370	664,1150,1150,2013,664,1150,435	0,0,765,388,0,0,0	2,2,1,1,-1,-1,-1
ENSG00000115844.10_2	chr2	172964167	172967628	-	2970	15	10	9	9	7	11	14	0	0	24	14	11	DLX2	ENSG00000115844.10_2	2	ENST00000234198.8_1,ENST00000466293.2_1	3,2	2450,1850	1011,493	1505,1089	518,493	0,0	3,2
ENSG00000236651.1_3	chr2	172967734	172974710	+	950	5	0	3	1	3	4	1	0	1	6	8	1	AC104801.1	ENSG00000236651.1_3	1	ENST00000448117.1_1	5	945	6031	317	2702	0	-1
ENSG00000238572.1	chr2	173020757	173020848	-	92	0	0	0	0	0	0	0	0	0	0	0	0	snoU13	ENSG00000238572.1	1	ENST00000458880.1	1	91	0	91	0	0	3
ENSG00000232555.1_2	chr2	173180015	173188465	+	510	0	0	0	0	0	0	0	0	0	0	0	0	AC104088.1	ENSG00000232555.1_2	1	ENST00000445613.1_1	2	508	7942	387	7942	0	-1
ENSG00000278924.1_1	chr2	173288535	173288901	-	367	0	0	1	0	0	0	1	0	0	0	0	0	RP11-227L6.1	ENSG00000278924.1_1	1	ENST00000623218.1_1	1	366	0	366	0	0	3
ENSG00000091409.14_4	chr2	173292082	173371010	+	6533	12672	11923	9360	9017	8674	8698	6144	14	51	10119	10231	10112	ITGA6	ENSG00000091409.14_4	11	ENST00000412899.5_1,ENST00000409532.5_2,ENST00000264107.11_4,ENST00000442250.5_1,ENST00000458358.5_1,ENST00000409080.5_4,ENST00000497107.1_1,ENST00000416789.1_1,ENST00000469534.1_1,ENST00000470259.1_1,ENST00000475302.1_1	7,26,26,26,25,25,3,7,3,2,5	963,3518,5592,3367,3236,5281,570,846,578,363,572	46660,73598,73083,73096,73227,73212,4544,15520,1345,99,10317	255,443,2139,255,255,2191,382,237,443,330,193	38069,38069,37569,37569,37569,37569,2950,6452,1257,99,6452	0,2842,3197,3367,3236,3251,0,770,0,0,0	3,3,1,1,1,1,-1,-1,-1,-1,-1
ENSG00000226963.1_4	chr2	173292502	173293331	-	558	2	3	4	4	0	0	0	0	1	0	5	4	AC078883.4	ENSG00000226963.1_4	1	ENST00000441212.1_1	2	556	273	383	273	0	4
ENSG00000232788.1_4	chr2	173328990	173330750	-	1077	0	2	1	2	0	2	0	0	1	2	2	0	AC078883.3	ENSG00000232788.1_4	2	ENST00000458314.1_1,ENST00000417539.1_1	2,2	510,752	1250,113	312,564	1250,113	0,0	4,4
ENSG00000225205.5_4	chr2	173345568	173421324	-	2447	28	41	23	17	4	9	9	0	2	33	17	19	AC093818.1	ENSG00000225205.5_4	5	ENST00000442417.5_1,ENST00000450443.1_1,ENST00000416080.1_1,ENST00000444919.1_1,ENST00000436922.1_1	4,3,3,2,2	946,1394,651,412,472	74743,51763,2830,3381,509	440,703,265,319,318	43571,43571,2521,3381,509	0,0,0,0,0	6,5,5,4,4
ENSG00000152256.13_4	chr2	173420101	173473397	+	14883	1538	2266	1959	1843	1019	875	1027	15	55	1986	1907	1677	PDK1	ENSG00000152256.13_4	9	ENST00000443353.5_1,ENST00000436490.5_1,ENST00000282077.7_4,ENST00000392571.6_4,ENST00000410055.5_4,ENST00000431718.5_1,ENST00000416991.5_1,ENST00000439519.1_1,ENST00000466437.1_1	5,5,11,12,12,6,7,5,4	837,566,14182,1503,2978,722,692,553,595	8863,8494,38518,38459,40108,13996,13807,7955,24782	346,184,12840,339,1524,244,184,184,239	3371,3371,15454,15454,15454,3793,5654,3371,15454	0,186,1300,1359,1300,491,0,0,0	2,2,1,1,1,1,1,2,-1
ENSG00000199866.1	chr2	173422879	173422980	-	102	0	0	0	0	0	0	0	0	0	0	0	0	Y_RNA	ENSG00000199866.1	1	ENST00000362996.1	1	101	0	101	0	0	3
ENSG00000230104.1_4	chr2	173538940	173539626	-	687	0	0	0	0	1	0	0	0	0	0	0	0	AC018712.2	ENSG00000230104.1_4	1	ENST00000455767.1_1	1	686	0	686	0	0	3
ENSG00000228016.1_4	chr2	173541869	173600934	-	5217	0	0	0	0	0	0	0	0	0	0	0	2	AC018712.3	ENSG00000228016.1_4	3	ENST00000430128.1_1,ENST00000455435.1_1,ENST00000435328.1_1	2,3,4	590,636,4621	1296,56585,8399	441,434,4247	1296,55280,6872	0,0,0	4,5,6
ENSG00000239041.1	chr2	173556027	173556130	+	104	0	1	3	0	0	0	0	0	0	0	0	0	snoU13	ENSG00000239041.1	1	ENST00000458863.1	1	103	0	103	0	0	-1
ENSG00000091428.17_2	chr2	173600002	173917621	+	7129	21	20	23	30	5	6	20	0	1	1	4	1	RAPGEF4	ENSG00000091428.17_2	15	ENST00000484331.5_1,ENST00000397081.7_1,ENST00000409036.5_1,ENST00000464976.1_1,ENST00000397087.7_1,ENST00000473003.5_1,ENST00000540783.5_1,ENST00000538974.5_1,ENST00000473043.5_1,ENST00000466030.1_1,ENST00000535187.5_1,ENST00000473182.2_1,ENST00000459852.1_1,ENST00000397085.3_1,ENST00000484645.1_1	5,31,28,4,28,6,28,27,11,5,25,2,4,6,2	542,4268,3947,976,4092,587,3946,3893,1064,488,3682,597,556,643,840	182021,312778,312979,69626,227226,105013,188903,188956,100060,38757,121000,1578,20608,9526,2986	146,1247,1253,461,1253,261,1247,1247,183,136,1247,542,335,178,526	103377,103377,103377,50602,95826,57503,57503,57503,38822,32536,32776,1578,16052,3660,2986	0,3005,2804,0,2576,0,2550,2497,0,0,2352,0,0,558,0	-1,1,1,-1,1,-1,2,2,-1,-1,2,-1,-1,-1,-1
ENSG00000232292.1_3	chr2	173758491	173759111	-	621	0	0	0	0	0	0	0	0	0	0	0	0	AC009484.1	ENSG00000232292.1_3	1	ENST00000456501.1_1	1	620	0	620	0	0	3
ENSG00000265709.1	chr2	173926460	173926540	+	81	0	0	0	0	0	0	0	0	0	0	0	0	AC019046.1	ENSG00000265709.1	1	ENST00000579510.1	1	80	0	80	0	0	-1
ENSG00000091436.16_2	chr2	173940163	174132738	+	13799	873	1068	1277	1189	714	677	882	2	75	921	1246	1136	MAP3K20	ENSG00000091436.16_2	8	ENST00000539448.5_1,ENST00000409176.6_1,ENST00000468408.5_1,ENST00000338983.7_1,ENST00000476618.5_1,ENST00000375213.7_1,ENST00000422149.1_1,ENST00000480606.1_1	12,20,6,12,10,20,5,6	2300,2552,579,7167,4000,3721,656,815	144469,188517,114757,144137,132957,188330,96348,30352	1054,733,166,5996,3096,1960,211,397	78615,78615,93803,78615,78615,78615,78615,12962	1357,2384,0,1357,0,2384,0,0	2,2,-1,2,-1,2,2,-1
ENSG00000238133.6_4	chr2	174031174	174146764	-	3049	0	0	0	0	0	1	0	0	1	0	0	0	MAP3K20-AS1	ENSG00000238133.6_4	3	ENST00000419609.5_1,ENST00000422703.5_1,ENST00000423106.2_1	3,4,8	572,443,2530	40594,104447,81794	392,115,1112	26103,63853,55675	0,0,0	5,6,10
ENSG00000231735.1_4	chr2	174162357	174163240	+	884	0	0	0	0	0	0	0	0	0	0	0	0	RP11-1O7.1	ENSG00000231735.1_4	1	ENST00000433054.1_1	1	883	0	883	0	0	-1
ENSG00000236391.3_2	chr2	174202947	174220936	-	457	0	0	1	0	0	1	0	0	0	0	0	0	AC092573.2	ENSG00000236391.3_2	2	ENST00000434546.1_1,ENST00000437243.1_1	1,2	242,334	0,17534	242,293	0,17534	0,0	3,4
ENSG00000144354.13_3	chr2	174219548	174233725	+	3934	1445	1426	2691	2132	622	621	1142	6	3	895	1692	1757	CDCA7	ENSG00000144354.13_3	8	ENST00000347703.7_2,ENST00000306721.7_2,ENST00000410101.7_2,ENST00000410019.3_2,ENST00000496441.5_1,ENST00000435616.5_1,ENST00000467411.5_1,ENST00000468359.1_1	9,10,10,8,8,7,7,5	2491,2779,1359,1480,2935,921,3169,901	11593,11357,11489,11718,10693,9064,10842,6108	1270,1363,236,436,1171,236,1270,330	4389,3735,3735,8242,4389,3735,4389,4389	1107,1343,1211,982,0,168,0,0	1,1,1,1,-1,1,-1,-1
ENSG00000213148.3_2	chr2	174296077	174296540	-	464	0	0	0	0	0	0	0	0	0	0	0	0	AC073465.1	ENSG00000213148.3_2	1	ENST00000456671.1_1	1	463	0	463	0	0	3
ENSG00000236832.1_4	chr2	174342724	174343128	-	405	0	0	0	0	0	0	0	0	0	0	0	0	AC073465.2	ENSG00000236832.1_4	1	ENST00000448468.1_1	1	404	0	404	0	0	3
ENSG00000226131.1_4	chr2	174350593	174351090	-	498	0	0	0	0	0	0	0	0	0	0	1	0	AC073465.3	ENSG00000226131.1_4	1	ENST00000440938.1_1	1	497	0	497	0	0	3
ENSG00000237016.1_2	chr2	174439838	174441069	-	1232	0	0	0	0	0	0	0	0	1	0	0	0	AC013410.1	ENSG00000237016.1_2	1	ENST00000436223.1_1	1	1231	0	1231	0	0	3
ENSG00000237617.1_2	chr2	174570676	174570876	-	201	0	0	0	0	0	0	0	0	0	0	0	0	AC013410.2	ENSG00000237617.1_2	1	ENST00000422627.1_1	1	200	0	200	0	0	3
ENSG00000270460.1_4	chr2	174675804	174676120	+	317	0	0	0	0	0	0	0	0	0	0	0	0	RP11-796E10.1	ENSG00000270460.1_4	1	ENST00000604994.1_1	1	316	0	316	0	0	-1
ENSG00000234415.1_3	chr2	174736381	174737193	-	813	1	0	0	0	0	0	0	0	0	3	0	2	AC106900.7	ENSG00000234415.1_3	1	ENST00000444235.1_1	1	812	0	812	0	0	3
ENSG00000224638.1_4	chr2	174745593	174764156	-	456	7	2	6	5	3	3	3	0	23	26	14	21	AC106900.6	ENSG00000224638.1_4	1	ENST00000418620.1_1	4	452	18111	196	16285	0	6
ENSG00000172845.14_3	chr2	174771187	174830430	-	10704	5693	7188	6925	6971	4641	4325	5981	14	27	5125	6686	6718	SP3	ENSG00000172845.14_3	8	ENST00000310015.10_2,ENST00000418194.6_2,ENST00000416195.1_2,ENST00000465379.1_1,ENST00000640958.1_2,ENST00000462904.1_1,ENST00000483084.1_1,ENST00000490182.1_1	7,5,5,2,5,2,2,4	6352,3932,3622,5487,2137,533,565,455	52891,51757,52401,2813,51757,8960,6740,8349	3798,1727,1727,3762,1359,411,407,151	36088,36088,36088,2813,36088,8960,6740,7529	0,1413,1413,0,2,0,0,0	7,5,5,4,5,4,4,6
ENSG00000271151.1_4	chr2	174833079	174834146	+	1068	25	24	25	17	27	12	33	0	57	57	36	48	RP11-394I13.2	ENSG00000271151.1_4	1	ENST00000605739.1_1	1	1067	0	1067	0	0	-1
ENSG00000273258.1_4	chr2	174876584	174877703	-	358	1	0	0	0	0	0	0	0	0	0	0	0	RP11-394I13.3	ENSG00000273258.1_4	1	ENST00000609273.1_2	2	356	763	260	763	0	4
ENSG00000260868.1_3	chr2	174890008	174891891	+	1884	0	0	0	1	1	5	1	0	0	0	0	0	RP11-394I13.1	ENSG00000260868.1_3	1	ENST00000563759.1_1	1	1883	0	1883	0	0	-1
ENSG00000235414.3_3	chr2	174907736	174908608	+	873	0	0	0	0	0	0	0	0	0	0	0	0	AC016737.1	ENSG00000235414.3_3	1	ENST00000461543.1_1	1	872	0	872	0	0	-1
ENSG00000138430.15_2	chr2	174937175	175113426	-	6100	4161	6034	6467	5700	5122	4502	4678	8	46	2838	5123	5013	OLA1	ENSG00000138430.15_2	9	ENST00000284719.7_1,ENST00000344357.9_1,ENST00000428402.6_1,ENST00000497760.1_1,ENST00000409546.5_1,ENST00000392560.6_1,ENST00000462000.1_1,ENST00000429575.1_1,ENST00000427472.2_1	11,10,8,2,11,7,4,5,4	4406,1646,1262,720,2060,704,652,480,705	171845,171945,172203,3441,171063,48202,42110,135456,23525	3080,519,517,383,690,140,340,175,359	81033,81033,81033,3441,81033,41116,41116,75872,17264	0,0,0,0,0,0,0,0,0	11,10,8,4,11,9,6,7,6
ENSG00000270799.1_4	chr2	175036619	175037453	+	835	0	0	0	0	0	0	0	0	0	0	0	0	RP11-451F14.1	ENSG00000270799.1_4	1	ENST00000605472.1_1	1	834	0	834	0	0	-1
ENSG00000243770.2	chr2	175104870	175105146	-	277	29	17	38	30	31	29	31	0	0	37	34	38	RN7SL65P	ENSG00000243770.2	1	ENST00000485221.2	1	276	0	276	0	0	3
ENSG00000201088.1	chr2	175129606	175129709	-	104	0	0	0	0	0	0	0	0	0	0	0	0	Y_RNA	ENSG00000201088.1	1	ENST00000364218.1	1	103	0	103	0	0	3
ENSG00000227180.1_2	chr2	175164052	175165684	-	1041	0	0	0	0	0	0	0	0	0	0	0	0	AC013467.1	ENSG00000227180.1_2	1	ENST00000430717.1_1	2	1039	593	956	593	0	4
ENSG00000237804.1_3	chr2	175174743	175175702	-	960	1	6	5	1	1	2	2	0	1	1	5	1	AC018470.3	ENSG00000237804.1_3	1	ENST00000440547.1_1	1	959	0	959	0	0	3
ENSG00000231453.1_3	chr2	175190755	175195371	+	3435	0	0	0	0	1	0	0	0	1	2	0	1	AC018470.4	ENSG00000231453.1_3	2	ENST00000420866.1_1,ENST00000436820.1_1	3,2	3120,1633	1496,137	1383,1569	1047,137	0,0	-1,-1
ENSG00000280414.1_4	chr2	175199166	175202294	-	3129	0	0	0	0	0	0	0	0	0	0	0	0	RP11-572N21.1	ENSG00000280414.1_4	1	ENST00000624790.1_1	1	3128	0	3128	0	0	3
ENSG00000217236.1_2	chr2	175199674	175203220	+	2554	0	0	0	0	0	0	0	0	0	0	0	0	SP9	ENSG00000217236.1_2	1	ENST00000394967.2_1	2	2552	994	2385	994	1453	1
ENSG00000268241.1	chr2	175200601	175202151	-	1551	0	0	0	0	0	0	0	0	0	0	0	0	AC018470.1	ENSG00000268241.1	1	ENST00000595354.1	1	1550	0	1550	0	-1546	1
ENSG00000138433.15_3	chr2	175212750	175260443	-	3181	621	938	820	560	739	552	787	0	157	737	1132	1228	CIR1	ENSG00000138433.15_3	5	ENST00000342016.7_1,ENST00000464393.1_1,ENST00000377973.4_2,ENST00000461454.1_1,ENST00000472169.1_1	10,3,4,7,2	1911,466,557,797,674	45782,2362,21950,16222,7772	1150,344,363,353,516	27198,1488,20387,7772,7772	0,0,274,0,0	10,5,4,9,4
ENSG00000144306.14_4	chr2	175260458	175294303	+	4144	206	245	338	323	387	402	351	0	4	236	240	250	SCRN3	ENSG00000144306.14_4	14	ENST00000437944.5_1,ENST00000548868.5_1,ENST00000458563.5_1,ENST00000490927.5_1,ENST00000409673.7_2,ENST00000272732.10_2,ENST00000435964.1_1,ENST00000424069.5_1,ENST00000488349.1_1,ENST00000427038.5_1,ENST00000548031.1_1,ENST00000548921.5_1,ENST00000549848.5_1,ENST00000475928.1_1	7,7,6,6,8,8,2,3,2,4,4,4,4,3	1134,1587,798,923,1780,3029,580,545,566,835,714,1670,939,655	31000,31000,7671,27904,30892,30801,1982,3766,1043,4411,5281,17152,16874,17036	212,604,199,212,704,1862,541,197,498,423,247,1146,421,322	18570,18570,2914,18570,18570,18570,1982,2286,1043,2044,2914,12660,12382,13972	351,351,0,0,1246,1268,0,0,0,0,0,0,0,0	2,2,3,-1,1,2,2,2,-1,2,1,-1,-1,-1
ENSG00000163328.13_3	chr2	175296299	175351822	-	7769	16	16	16	12	7	19	22	0	2	13	24	26	GPR155	ENSG00000163328.13_3	6	ENST00000614352.4_2,ENST00000392552.6_2,ENST00000392551.6_2,ENST00000295500.8_2,ENST00000459996.1_1,ENST00000497620.1_1	15,16,17,17,5,3	7306,6714,4859,3913,568,320	48211,48128,48083,47980,8548,3807	4845,4178,2264,1272,162,148	8133,8133,8133,8133,3482,3715	0,0,0,0,0,0	15,16,17,17,7,5
ENSG00000226853.2_4	chr2	175352117	175353114	+	791	7	7	5	2	3	3	4	0	0	2	3	5	AC010894.3	ENSG00000226853.2_4	3	ENST00000444196.1_1,ENST00000417038.1_1,ENST00000606406.1_1	2,2,2	559,391,497	208,506,377	438,265,351	208,506,377	0,0,0	-1,-1,-1
ENSG00000179997.8_4	chr2	175366680	175367040	+	361	1	0	0	1	0	0	0	0	0	1	0	0	AC010894.4	ENSG00000179997.8_4	1	ENST00000313760.4_1	1	360	0	360	0	0	-1
ENSG00000279884.1_1	chr2	175410113	175411063	-	951	0	0	0	0	0	0	0	0	0	0	0	0	RP11-483E17.1	ENSG00000279884.1_1	1	ENST00000624428.1_1	1	950	0	950	0	0	3
ENSG00000236449.1_5	chr2	175411869	175639555	+	3701	0	0	0	0	0	1	0	0	0	1	2	1	AC018890.6	ENSG00000236449.1_5	2	ENST00000442996.1_1,ENST00000412835.1_1	4,3	2396,1402	225290,116913	2078,787	182244,108021	0,0	-1,-1
ENSG00000206965.1	chr2	175422694	175422800	-	107	1	3	4	4	4	4	0	0	0	2	5	1	RNU6-5P	ENSG00000206965.1	1	ENST00000384238.1	1	106	0	106	0	0	3
ENSG00000115935.17_4	chr2	175424300	175547644	-	9121	1	1	0	0	0	0	0	0	1	1	0	0	WIPF1	ENSG00000115935.17_4	17	ENST00000392547.6_1,ENST00000272746.9_1,ENST00000359761.7_1,ENST00000392546.6_1,ENST00000409891.5_1,ENST00000467149.1_1,ENST00000409415.7_3,ENST00000455428.5_3,ENST00000410117.5_3,ENST00000436221.1_3,ENST00000480400.1_1,ENST00000470752.5_1,ENST00000474332.5_1,ENST00000488830.6_1,ENST00000490887.1_1,ENST00000469002.1_1,ENST00000487291.1_1	8,9,8,9,7,4,5,4,5,4,3,5,3,4,4,2,3	4579,3019,1995,2171,2561,741,1767,484,772,369,590,633,585,784,609,622,550	70428,119110,118684,33824,29043,2828,109935,12781,22267,22579,16074,10491,4220,8042,8113,8958,6029	3030,1355,770,770,1022,216,1277,167,211,129,299,202,336,314,243,549,329	48907,97163,97163,11990,11990,1616,97163,5939,11990,12565,11990,3958,3706,3822,3893,8958,5650	0,0,0,0,0,0,0,0,0,0,0,0,0,0,0,0,0	8,9,8,9,7,6,5,6,5,6,5,7,5,6,6,4,5
ENSG00000237798.1_5	chr2	175439955	175452454	+	457	0	0	0	0	0	0	0	0	0	0	0	0	AC010894.5	ENSG00000237798.1_5	1	ENST00000454203.1_1	2	455	12044	253	12044	0	-1
ENSG00000235655.3_3	chr2	175584636	175585046	+	411	264	419	361	308	201	167	283	0	3	182	311	305	AC018890.1	ENSG00000235655.3_3	1	ENST00000369387.4_1	1	410	0	410	0	0	-1
ENSG00000138435.15_3	chr2	175612320	175652663	-	4855	0	0	0	0	0	0	0	0	0	0	2	0	CHRNA1	ENSG00000138435.15_3	8	ENST00000348749.9_1,ENST00000261007.9_1,ENST00000409542.5_1,ENST00000409219.5_1,ENST00000435083.5_1,ENST00000636168.1_1,ENST00000409323.1_1,ENST00000416004.1_2	9,10,8,8,8,10,6,2	1975,1970,1452,1458,1588,1852,1579,1877	14905,14831,15150,15144,15014,38266,10119,3005	663,595,445,445,445,438,985,1823	4719,4719,5053,4719,4917,16472,4719,3005	0,0,0,0,0,0,0,0	9,10,8,8,4,10,6,4
ENSG00000128656.13_3	chr2	175664091	175870097	-	4971	177	228	174	172	93	88	101	0	1	158	189	164	CHN1	ENSG00000128656.13_3	18	ENST00000409900.7_1,ENST00000295497.11_1,ENST00000488080.5_1,ENST00000409597.5_1,ENST00000492964.1_1,ENST00000409156.7_1,ENST00000409089.6_2,ENST00000444394.5_1,ENST00000413882.5_1,ENST00000443238.5_2,ENST00000491801.1_1,ENST00000425395.5_1,ENST00000485882.1_1,ENST00000444573.1_1,ENST00000481174.1_1,ENST00000490654.1_1,ENST00000469597.1_1,ENST00000451799.1_1	13,7,12,7,2,13,8,7,5,6,2,8,3,4,4,3,3,7	2434,2040,1840,1438,740,1748,771,891,577,558,732,865,553,557,478,565,581,562	203429,46017,204029,45452,1420,203632,44903,44953,36933,38266,721,192947,34314,34264,40350,67813,126728,89634	924,795,792,772,390,298,173,252,173,173,688,186,384,318,223,288,325,186	52692,22362,68101,21797,1420,53322,22362,22362,21791,22362,721,68101,22362,22362,28831,36930,74036,52692	0,0,0,0,0,0,0,0,0,0,0,0,0,0,0,0,0,0	13,7,14,7,4,13,10,9,7,8,4,4,5,6,6,5,5,4
ENSG00000201425.1	chr2	175842531	175842625	+	95	0	0	0	0	0	0	0	0	0	0	0	0	Y_RNA	ENSG00000201425.1	1	ENST00000364555.1	1	94	0	94	0	0	-1
ENSG00000212167.1	chr2	175886942	175887047	+	106	0	0	0	0	0	0	0	0	0	0	0	0	RNU6-763P	ENSG00000212167.1	1	ENST00000390865.1	1	105	0	105	0	0	-1
ENSG00000199827.1	chr2	175894497	175894605	+	109	0	0	0	0	0	0	0	0	0	0	0	0	RNU6-1290P	ENSG00000199827.1	1	ENST00000362957.1	1	108	0	108	0	0	-1
ENSG00000227187.1_4	chr2	175898506	175898920	-	415	6	3	0	3	0	0	6	0	0	0	1	1	RP11-6C10.1	ENSG00000227187.1_4	1	ENST00000421086.1_1	1	414	0	414	0	0	3
ENSG00000266510.1	chr2	175899245	175899318	-	74	0	1	1	0	0	0	0	0	0	0	1	0	AC007435.1	ENSG00000266510.1	1	ENST00000580447.1	1	73	0	73	0	0	3
ENSG00000115966.16_3	chr2	175936978	176033110	-	5751	4619	5889	5494	5291	4629	4526	4266	10	58	4027	4721	4768	ATF2	ENSG00000115966.16_3	21	ENST00000264110.6_2,ENST00000345739.9_1,ENST00000426833.7_2,ENST00000409437.5_1,ENST00000409635.5_1,ENST00000538946.5_1,ENST00000435004.6_1,ENST00000428760.5_1,ENST00000392544.5_2,ENST00000417080.5_1,ENST00000456655.5_1,ENST00000421438.5_1,ENST00000429579.5_1,ENST00000415955.5_1,ENST00000409499.5_1,ENST00000478905.1_1,ENST00000435231.6_1,ENST00000437522.5_1,ENST00000409833.5_1,ENST00000413123.5_1,ENST00000445349.1_1	14,13,14,12,14,10,7,15,15,17,14,16,17,15,6,2,8,8,8,6,6	4162,4066,4118,3685,2095,1315,1108,1974,1904,2096,1847,1950,2064,1881,795,695,776,875,1327,675,477	91794,91890,91834,75132,91828,39209,54705,91721,91760,91568,91817,91714,91600,91783,92869,12296,55745,53513,52599,40676,40912	2585,2585,2581,2570,555,547,443,361,330,362,330,330,330,330,330,502,178,178,625,265,98	16892,16892,17739,14574,16892,13975,21551,16892,16892,16892,16892,16892,16892,16892,49373,12296,16892,17128,16892,16892,17128	0,0,0,0,0,0,320,0,0,0,0,0,0,0,0,0,0,0,0,0,0	14,13,14,12,14,10,7,13,15,14,5,10,14,6,6,4,5,10,8,8,8
ENSG00000215973.1	chr2	176032361	176032437	-	77	22	29	28	22	21	19	25	0	0	26	17	23	MIR933	ENSG00000215973.1	1	ENST00000401154.1	1	76	0	76	0	0	3
ENSG00000229750.1_4	chr2	176032632	176033250	+	497	3	6	7	4	3	1	5	0	1	6	4	4	AC096649.2	ENSG00000229750.1_4	1	ENST00000449168.1_1	2	495	123	464	123	0	-1
ENSG00000154518.9_2	chr2	176040986	176049335	-	6780	5270	6910	7284	6054	5932	4980	5394	13	11	2729	6199	6220	ATP5G3	ENSG00000154518.9_2	5	ENST00000284727.8_1,ENST00000409194.5_1,ENST00000392541.3_1,ENST00000497075.5_1,ENST00000472782.1_1	5,5,4,4,3	5479,790,838,1309,683	2870,2853,2680,2215,1367	2951,335,308,1064,533	1177,1177,1177,1177,1177	0,0,0,0,0	5,5,4,6,5
ENSG00000200121.1	chr2	176041227	176041318	-	92	38	33	49	38	22	22	29	0	0	15	34	42	Y_RNA	ENSG00000200121.1	1	ENST00000363251.1	1	91	0	91	0	0	3
ENSG00000233131.1_4	chr2	176048943	176049335	+	393	5	7	6	2	1	1	1	0	1	4	1	4	AC096649.1	ENSG00000233131.1_4	1	ENST00000416186.1_1	1	392	0	392	0	0	-1
ENSG00000229066.1_5	chr2	176121978	176319368	+	1002	0	0	0	0	0	0	0	0	0	0	0	0	AC096649.3	ENSG00000229066.1_5	2	ENST00000444567.1_1,ENST00000438963.1_1	3,2	478,766	196912,184860	338,520	163107,184860	0,0	-1,-1
ENSG00000221347.1	chr2	176195101	176195200	+	100	0	0	0	0	0	0	0	0	0	0	0	0	AC096649.4	ENSG00000221347.1	1	ENST00000408420.1	1	99	0	99	0	0	-1
ENSG00000223976.1_3	chr2	176707615	176708030	+	416	6	5	1	0	1	0	0	0	0	0	0	0	AC016751.1	ENSG00000223976.1_3	1	ENST00000446218.1_1	1	415	0	415	0	0	-1
ENSG00000235047.1_4	chr2	176762064	176768960	+	280	3	2	0	0	0	0	1	0	0	0	0	0	AC016751.3	ENSG00000235047.1_4	1	ENST00000453206.1_1	2	278	6618	150	6618	0	-1
ENSG00000229779.1_4	chr2	176769099	176770230	-	306	0	0	0	0	0	0	0	0	0	0	0	0	AC016751.2	ENSG00000229779.1_4	1	ENST00000458254.1_1	2	304	827	247	827	0	4
ENSG00000144320.13_3	chr2	176788620	176867567	-	9122	2347	2646	2436	2360	2856	2738	1897	4	128	1301	2124	2139	KIAA1715	ENSG00000144320.13_3	12	ENST00000272748.8_1,ENST00000544803.5_1,ENST00000409660.5_1,ENST00000479012.1_1,ENST00000475515.1_1,ENST00000431754.1_1,ENST00000489827.1_1,ENST00000480788.1_1,ENST00000392540.6_1,ENST00000483230.5_1,ENST00000445472.1_1,ENST00000466445.1_1	13,14,11,2,4,4,2,3,6,3,4,4	7597,7633,2017,772,520,535,540,308,522,249,635,550	70856,70764,71084,7145,7870,17006,799,1968,30977,9799,9965,9055	6307,6302,1026,512,253,230,494,202,187,119,327,274	16680,16680,16680,7145,5182,7823,799,1169,12363,6514,6866,6866	0,0,0,0,0,330,0,0,0,0,0,0	13,14,11,4,6,3,4,5,8,5,6,6
ENSG00000174279.4_2	chr2	176942200	176948641	-	4203	0	0	0	0	0	0	0	0	1	0	0	0	EVX2	ENSG00000174279.4_2	1	ENST00000308618.4_1	3	4200	2241	3366	1340	0	3
ENSG00000128714.5_2	chr2	176957619	176960666	+	2240	1	0	0	0	0	0	0	0	0	0	2	1	HOXD13	ENSG00000128714.5_2	1	ENST00000392539.3_1	2	2238	809	1458	809	1030	1
ENSG00000170178.6_2	chr2	176964458	176965921	+	1346	0	0	0	0	0	0	0	0	0	1	0	0	HOXD12	ENSG00000170178.6_2	2	ENST00000406506.3_1,ENST00000404162.2_1	2,2	1316,839	147,119	671,601	147,119	811,739	1,1
ENSG00000128713.13_3	chr2	176968944	176974482	+	2110	0	0	1	0	0	0	0	0	0	1	2	1	HOXD11	ENSG00000128713.13_3	2	ENST00000498438.1_1,ENST00000249504.6_1	2,2	1257,1531	4281,771	847,850	4281,771	0,1015	-1,1
ENSG00000216193.2	chr2	176973371	176973458	+	88	0	0	0	0	0	0	0	0	0	0	2	0	AC009336.1	ENSG00000216193.2	1	ENST00000401374.2	1	87	0	87	0	0	-1
ENSG00000128710.5_3	chr2	176973518	176984670	+	2692	0	0	1	0	0	0	0	0	0	2	3	1	HOXD10	ENSG00000128710.5_3	3	ENST00000490088.2_1,ENST00000549469.1_1,ENST00000249501.4_1	2,3,2	1008,903,1987	9596,9463,1376	568,481,999	9596,7438,1376	0,0,1021	-1,-1,1
ENSG00000237380.6_5	chr2	176986339	177001826	-	1429	0	0	0	0	0	0	0	0	0	0	0	0	HOXD-AS2	ENSG00000237380.6_5	2	ENST00000440016.6_1,ENST00000426965.1_1	4,3	995,924	14407,1568	424,477	12875,1199	0,0	6,5
ENSG00000128709.12_3	chr2	176987448	176989665	+	1870	0	0	0	0	0	0	0	0	0	0	0	0	HOXD9	ENSG00000128709.12_3	1	ENST00000249499.7_2	2	1868	349	1003	349	1057	1
ENSG00000175879.8_4	chr2	176994422	176997423	+	2629	0	0	0	0	0	0	0	0	0	0	0	0	HOXD8	ENSG00000175879.8_4	4	ENST00000429017.2_3,ENST00000313173.5_1,ENST00000544999.2_4,ENST00000450510.2_1	3,2,4,2	1605,1915,1231,1266	1396,374,847,377	1378,1203,783,680	1022,374,374,377	319,871,558,868	2,1,2,1
ENSG00000128652.11_3	chr2	177001340	177037830	+	3548	0	0	1	2	2	0	0	0	0	1	2	0	HOXD3	ENSG00000128652.11_3	4	ENST00000459979.2_1,ENST00000432796.2_1,ENST00000410016.5_1,ENST00000249440.4_1	2,2,3,3	1053,426,2381,2300	1998,32032,9813,6725	666,384,1568,1585	1998,32032,7951,4863	0,0,1297,1297	-1,2,2,2
ENSG00000207744.1	chr2	177015031	177015140	+	110	0	0	0	0	0	0	0	0	0	1	0	0	MIR10B	ENSG00000207744.1	1	ENST00000385011.1	1	109	0	109	0	0	-1
ENSG00000278500.1_5	chr2	177015813	177037825	+	3521	0	1	2	2	2	0	0	0	0	4	9	6	AC009336.19	ENSG00000278500.1_5	1	ENST00000468418.4_1	4	3517	18495	1580	15994	439	1
ENSG00000170166.5_3	chr2	177015950	177017954	+	1464	0	1	1	0	0	0	0	0	0	3	7	5	HOXD4	ENSG00000170166.5_3	1	ENST00000306324.3_1	2	1462	542	844	542	766	1
ENSG00000224189.7_4	chr2	177028779	177053686	-	5110	918	994	1339	920	1395	1041	1072	1	4	989	1880	1827	HAGLR	ENSG00000224189.7_4	16	ENST00000413969.6_2,ENST00000452365.2_2,ENST00000416928.7_2,ENST00000642267.1_1,ENST00000643050.1_1,ENST00000644334.1_1,ENST00000645228.1_1,ENST00000417086.6_2,ENST00000436126.5_1,ENST00000447538.6_1,ENST00000549329.5_2,ENST00000546798.5_1,ENST00000552156.5_1,ENST00000456876.1_1,ENST00000547207.2_2,ENST00000425005.5_2	4,5,3,4,3,3,5,5,4,3,4,3,4,2,2,5	461,4178,4083,3817,3764,3324,2842,1317,941,555,605,578,572,634,452,618	13587,11351,857,11496,11565,11960,11427,11456,11142,1149,1051,1161,1039,1019,640,11381	162,3690,3503,3459,3430,3018,2430,919,506,312,306,306,220,414,236,212	12426,9321,640,9321,10925,11320,9321,9321,8967,640,640,640,640,1019,640,9321	0,0,0,0,0,0,0,0,0,0,0,0,0,0,0,0	6,7,5,6,5,5,7,7,6,5,6,5,6,4,4,7
ENSG00000272729.1_4	chr2	177028892	177030444	-	1553	2	1	3	0	7	1	7	0	0	19	8	8	RP11-387A1.5	ENSG00000272729.1_4	1	ENST00000608941.1_1	1	1552	0	1552	0	0	3
ENSG00000226363.3_3	chr2	177042445	177043736	+	1121	0	0	0	0	0	0	0	0	0	1	0	0	AC009336.24	ENSG00000226363.3_3	1	ENST00000426615.3_2	2	1119	172	583	172	0	-1
ENSG00000128645.14_3	chr2	177053307	177055635	+	1975	302	321	385	290	480	406	188	1	1	123	287	240	HOXD1	ENSG00000128645.14_3	1	ENST00000331462.5_1	2	1973	355	1099	355	985	1
ENSG00000279160.1_4	chr2	177054647	177057266	-	2620	0	0	0	1	0	0	0	0	0	0	0	0	RP11-387A1.6	ENSG00000279160.1_4	1	ENST00000623777.1_1	1	2619	0	2619	0	0	3
ENSG00000218175.2_4	chr2	177065636	177065980	-	345	33	77	47	18	41	16	35	1	1	11	44	52	AC016739.2	ENSG00000218175.2_4	1	ENST00000405359.2_1	1	344	0	344	0	0	3
ENSG00000230384.1_3	chr2	177106839	177107721	+	883	0	0	0	0	0	0	0	0	0	0	0	0	AC016739.1	ENSG00000230384.1_3	1	ENST00000412645.1_1	1	882	0	882	0	0	-1
ENSG00000128654.13_2	chr2	177134123	177202753	+	1717	1047	1317	1492	1229	1408	1189	1186	3	10	839	1269	1303	MTX2	ENSG00000128654.13_2	5	ENST00000420864.5_1,ENST00000249442.10_1,ENST00000423461.6_1,ENST00000443241.5_1,ENST00000452865.1_1	11,10,7,7,10	1581,1354,611,792,807	67049,67252,58259,67417,67321	532,532,217,199,167	26441,27191,27191,57156,27191	112,782,134,617,0	1,1,1,1,1
ENSG00000237260.1_4	chr2	177203365	177203805	+	441	17	11	13	16	17	22	7	0	0	17	26	22	AC073069.2	ENSG00000237260.1_4	1	ENST00000428657.1_1	1	440	0	440	0	0	-1
ENSG00000265186.1	chr2	177246960	177247060	-	101	0	0	0	0	0	0	0	0	0	0	0	0	AC068706.2	ENSG00000265186.1	1	ENST00000579655.1	1	100	0	100	0	0	3
ENSG00000221304.1	chr2	177248155	177248304	-	150	0	0	0	0	0	0	0	0	0	0	0	0	AC068706.1	ENSG00000221304.1	1	ENST00000408377.1	1	149	0	149	0	0	3
ENSG00000229434.1_2	chr2	177370973	177372430	-	495	0	0	0	0	0	0	0	0	0	0	0	0	AC017048.1	ENSG00000229434.1_2	1	ENST00000412153.1_1	2	493	964	291	964	0	4
ENSG00000236231.1_2	chr2	177389607	177396411	-	822	0	0	0	0	0	0	0	0	0	0	0	0	AC017048.2	ENSG00000236231.1_2	1	ENST00000431455.1_1	4	818	5986	480	2892	0	6
ENSG00000272551.1_4	chr2	177476165	177476977	-	813	0	0	0	0	0	0	0	0	1	0	0	0	RP11-324L17.1	ENSG00000272551.1_4	1	ENST00000608775.1_1	1	812	0	812	0	0	3
ENSG00000163364.9_3	chr2	177494317	177502659	-	1783	0	0	0	0	0	0	0	0	1	0	0	0	AC017048.3	ENSG00000163364.9_3	2	ENST00000295549.8_1,ENST00000339037.3_1	3,4	1404,834	6938,6563	843,375	4337,3722	0,0	5,6
ENSG00000224577.1_3	chr2	177502438	177520686	+	699	0	0	0	0	0	0	0	0	0	0	0	0	AC017048.4	ENSG00000224577.1_3	1	ENST00000443670.1_1	4	695	17553	297	15891	0	-1
ENSG00000252027.1	chr2	177529404	177529494	+	91	0	0	0	0	0	0	0	0	0	0	0	0	RNU6ATAC14P	ENSG00000252027.1	1	ENST00000516218.1	1	90	0	90	0	0	-1
ENSG00000230552.5_5	chr2	177588996	177684038	-	5290	0	0	0	0	0	0	0	0	1	0	0	0	AC092162.1	ENSG00000230552.5_5	4	ENST00000438143.1_1,ENST00000428283.5_1,ENST00000430460.1_1,ENST00000451851.1_1	4,6,2,6	528,4667,577,560	41315,61183,802,57342	238,4238,461,150	32865,30869,802,21118	0,0,0,0	6,8,4,8
ENSG00000237053.1_3	chr2	177669715	177671065	-	1351	0	0	0	0	0	0	0	0	0	0	0	0	AC092162.3	ENSG00000237053.1_3	1	ENST00000374476.3_1	1	1350	0	1350	0	0	3
ENSG00000223777.1_4	chr2	177674154	177674587	-	434	0	0	0	0	0	0	0	0	0	0	0	0	AC092162.2	ENSG00000223777.1_4	1	ENST00000432828.1_1	1	433	0	433	0	0	3
ENSG00000279205.1_4	chr2	177686758	177688381	+	1624	0	0	0	0	0	0	0	0	0	1	0	0	RP11-632P5.1	ENSG00000279205.1_4	1	ENST00000624511.1_1	1	1623	0	1623	0	0	-1
ENSG00000227098.1_2	chr2	177710721	177714156	-	646	0	0	0	0	0	0	0	0	0	0	0	0	AC073636.1	ENSG00000227098.1_2	2	ENST00000432925.1_1,ENST00000457756.1_2	2,3	561,555	2874,2792	384,321	2874,2198	0,0	4,5
ENSG00000206866.1	chr2	177794713	177794818	-	106	0	0	0	0	0	0	0	0	0	0	0	0	RNU6-187P	ENSG00000206866.1	1	ENST00000384139.1	1	105	0	105	0	0	3
ENSG00000236501.5_5	chr2	177855236	178029244	-	946	0	1	0	0	1	0	0	0	1	1	1	0	AC079305.11	ENSG00000236501.5_5	2	ENST00000452002.5_1,ENST00000441205.1_1	3,6	541,561	65267,173113	357,168	63306,100631	0,0	5,8
ENSG00000251746.1	chr2	178003427	178003525	+	99	0	0	0	0	1	0	0	0	0	0	0	0	RNA5SP112	ENSG00000251746.1	1	ENST00000515937.1	1	98	0	98	0	0	-1
ENSG00000229337.1_5	chr2	178020350	178077390	-	218	1	1	1	1	3	0	1	0	0	2	6	3	AC079305.8	ENSG00000229337.1_5	1	ENST00000455416.1_1	2	216	56824	165	56824	0	4
ENSG00000226273.2_4	chr2	178042423	178042983	+	561	0	0	0	0	0	0	0	0	0	0	0	0	AC079305.5	ENSG00000226273.2_4	1	ENST00000416154.2_1	1	560	0	560	0	0	-1
ENSG00000201102.1	chr2	178059711	178059823	+	113	0	0	0	0	0	0	0	0	0	0	0	0	Y_RNA	ENSG00000201102.1	1	ENST00000364232.1	1	112	0	112	0	0	-1
ENSG00000213069.3_3	chr2	178062713	178063275	+	563	0	0	0	0	0	0	0	0	0	0	0	0	AC079305.6	ENSG00000213069.3_3	1	ENST00000392131.3_1	1	562	0	562	0	0	-1
ENSG00000170144.20_3	chr2	178077291	178088686	+	6033	6796	10106	8727	6725	6190	5229	7368	24	160	6545	6793	6990	HNRNPA3	ENSG00000170144.20_3	5	ENST00000392524.6_2,ENST00000411529.6_2,ENST00000435711.5_2,ENST00000432457.2_1,ENST00000483137.1_1	11,11,10,6,2	2056,5677,1721,637,625	5466,5532,5372,2524,88	677,4550,618,279,559	2668,2734,2668,2097,88	1127,1061,1127,343,0	1,1,1,-1,-1
ENSG00000263721.1	chr2	178077454	178077527	+	74	140	263	240	141	149	114	189	1	5	241	183	211	MIR4444-1	ENSG00000263721.1	1	ENST00000581696.1	1	73	0	73	0	0	-1
ENSG00000116044.15_4	chr2	178092323	178257425	-	5979	3643	4515	5711	5064	4142	4023	4170	14	65	3938	4234	4452	NFE2L2	ENSG00000116044.15_4	14	ENST00000458603.1_1,ENST00000397063.8_3,ENST00000397062.7_3,ENST00000446151.6_3,ENST00000464747.5_3,ENST00000449627.1_1,ENST00000448782.5_1,ENST00000430047.1_1,ENST00000586532.5_2,ENST00000421929.5_1,ENST00000423513.5_1,ENST00000588123.1_1,ENST00000477534.1_1,ENST00000462023.1_1	2,5,5,5,8,3,5,3,7,5,3,5,2,2	453,2646,2848,2394,2741,906,970,448,935,974,1379,809,928,519	4439,30849,31978,30870,159648,31615,30883,32585,82197,30975,29798,54469,29132,30261	358,1703,1703,1700,1700,603,294,291,266,271,1062,266,794,392	4439,29132,30261,29132,88968,29132,29166,30261,76693,29258,29132,49329,29132,30261	313,0,0,0,0,0,0,0,0,0,0,0,0,0	2,5,5,5,8,5,7,5,9,7,3,7,4,4
ENSG00000225808.1_3	chr2	178093919	178094234	-	316	26	35	54	50	44	24	38	0	0	62	33	49	AC079305.9	ENSG00000225808.1_3	1	ENST00000443295.1_1	1	315	0	315	0	0	3
ENSG00000265396.1	chr2	178120673	178120738	-	66	12	5	17	14	12	13	10	0	0	9	14	10	MIR3128	ENSG00000265396.1	1	ENST00000581957.1	1	65	0	65	0	0	3
ENSG00000222043.2_4	chr2	178129087	178130243	+	499	14	29	12	12	11	13	16	0	0	11	10	8	AC079305.10	ENSG00000222043.2_4	1	ENST00000428541.1_1	2	497	659	362	659	0	-1
ENSG00000213963.6_5	chr2	178148236	178257419	-	7171	130	146	199	191	219	161	143	0	275	214	141	134	AC074286.1	ENSG00000213963.6_5	8	ENST00000397057.6_1,ENST00000456746.5_1,ENST00000430416.5_1,ENST00000627798.2_2,ENST00000625449.2_2,ENST00000443132.1_1,ENST00000447413.1_1,ENST00000611493.1_2	9,6,5,4,3,3,6,2	5193,5141,884,786,777,525,1176,668	103986,104038,38766,26917,26872,3666,69898,3311	4326,4322,349,521,509,308,630,357	53874,44098,23130,23130,23404,3468,53874,3311	0,0,0,0,0,0,0,0	11,8,7,6,5,5,8,4
ENSG00000271825.1_4	chr2	178165328	178166734	+	444	0	0	0	0	0	0	0	0	0	0	0	0	RP11-337N6.2	ENSG00000271825.1_4	1	ENST00000606180.1_1	2	442	964	226	964	0	-1
ENSG00000271996.1_4	chr2	178171101	178175300	+	564	0	0	0	0	1	0	0	0	1	1	0	0	RP11-337N6.1	ENSG00000271996.1_4	1	ENST00000606200.1_1	2	562	3637	354	3637	0	-1
ENSG00000280374.1_4	chr2	178182443	178183199	-	757	28	23	43	39	40	36	38	0	1	48	34	42	RP11-337N6.3	ENSG00000280374.1_4	1	ENST00000624891.1_1	1	756	0	756	0	0	3
ENSG00000237178.2_4	chr2	178209171	178209564	+	394	0	0	0	0	0	0	0	0	0	0	0	0	AC019080.1	ENSG00000237178.2_4	1	ENST00000453859.2_1	1	393	0	393	0	0	-1
ENSG00000238295.1	chr2	178210586	178210689	-	104	5	1	4	4	6	1	2	0	0	9	3	2	snoU13	ENSG00000238295.1	1	ENST00000459157.1	1	103	0	103	0	0	3
ENSG00000018510.14_4	chr2	178257372	178424027	+	8965	6488	8545	6832	6319	6863	6583	4724	19	35	4862	4892	4760	AGPS	ENSG00000018510.14_4	5	ENST00000264167.8_1,ENST00000409888.1_1,ENST00000637633.1_1,ENST00000642466.1_1,ENST00000460342.1_1	20,5,19,19,2	7744,810,2124,2254,574	143448,144840,136906,122718,3911	5762,344,547,547,504	27220,100971,34947,27558,3911	1957,565,1611,1663,0	1,1,-1,-1,-1
ENSG00000196659.9_2	chr2	178413726	178417742	-	4017	150	178	221	254	198	197	275	0	2	269	275	330	TTC30B	ENSG00000196659.9_2	1	ENST00000408939.3_1	1	4016	0	4016	0	-1993	1
ENSG00000237655.1_4	chr2	178467817	178483300	+	590	0	0	1	0	0	0	0	0	0	0	0	0	AC073834.3	ENSG00000237655.1_4	1	ENST00000357045.4_2	3	587	14896	284	14128	0	-1
ENSG00000197557.6_2	chr2	178477720	178483694	-	5975	201	235	283	287	253	226	295	1	2	228	306	338	TTC30A	ENSG00000197557.6_2	1	ENST00000355689.5_1	1	5974	0	5974	0	-1993	1
ENSG00000128655.17_4	chr2	178487980	178937482	-	12237	102	119	98	91	91	77	72	2	2	23	39	40	PDE11A	ENSG00000128655.17_4	11	ENST00000286063.10_2,ENST00000436700.5_2,ENST00000409504.5_2,ENST00000478646.5_1,ENST00000389683.7_2,ENST00000488399.5_1,ENST00000466790.1_1,ENST00000433879.1_2,ENST00000497003.5_1,ENST00000492761.1_1,ENST00000427127.1_1	20,5,20,3,17,5,5,14,15,7,5	9255,1199,2082,567,1764,535,418,1296,2985,735,614	440247,45849,291665,45810,257727,46136,13521,228422,237316,90969,24109	6310,950,274,387,316,176,176,146,1612,157,227	109115,34304,47455,34304,47455,34304,5888,48484,47455,35476,16544	0,797,0,0,0,0,0,0,0,0,0	20,5,19,5,17,7,7,16,17,9,4
ENSG00000284741.1_2	chr2	178492797	178973066	-	3489	48	62	48	51	38	34	31	2	0	6	12	13	RP11-250N10.1	ENSG00000284741.1_2	1	ENST00000358450.8_2	21	3468	476801	1493	109115	0	21
ENSG00000229941.5_4	chr2	178563157	178588017	+	741	0	0	1	0	0	0	0	0	0	0	1	1	AC012499.1	ENSG00000229941.5_4	2	ENST00000412133.5_2,ENST00000450227.1_1	4,3	737,542	24123,24257	261,261	20340,20340	0,0	-1,-1
ENSG00000236664.1_5	chr2	178817838	178876716	-	254	0	1	1	1	3	1	3	0	0	2	1	4	AC011998.1	ENSG00000236664.1_5	1	ENST00000457053.1_1	2	252	58626	170	58626	0	4
ENSG00000213962.2_3	chr2	178862000	178863497	-	1498	10	10	7	5	15	9	7	0	1	13	14	11	AC011998.3	ENSG00000213962.2_3	1	ENST00000397055.2_1	1	1497	0	1497	0	0	3
ENSG00000229744.1_2	chr2	178882720	178883192	+	473	0	0	0	0	0	1	0	0	1	0	0	0	AC011998.2	ENSG00000229744.1_2	1	ENST00000430884.1_1	1	472	0	472	0	0	-1
ENSG00000206788.1	chr2	178903629	178903731	+	103	0	0	0	0	0	0	0	0	0	0	0	0	RNU6-629P	ENSG00000206788.1	1	ENST00000384061.1	1	102	0	102	0	0	-1
ENSG00000249909.1_3	chr2	178957230	178969197	-	315	0	0	0	1	0	0	0	0	0	0	0	0	AC011998.5	ENSG00000249909.1_3	1	ENST00000504253.1_1	3	312	11655	168	11338	0	5
ENSG00000227241.1_4	chr2	178970364	178970480	+	117	0	0	0	0	0	0	0	0	0	0	0	0	AC011998.4	ENSG00000227241.1_4	1	ENST00000433403.1_1	1	116	0	116	0	0	-1
ENSG00000155636.14_2	chr2	178977151	179003738	+	4784	401	481	526	536	512	492	484	0	2	348	490	589	RBM45	ENSG00000155636.14_2	7	ENST00000424000.6_1,ENST00000616198.4_1,ENST00000286070.9_1,ENST00000493048.1_1,ENST00000455903.6_1,ENST00000424099.1_1,ENST00000464647.1_1	9,10,10,4,4,3,3	1983,1778,1775,731,2960,485,397	15249,15420,15426,2555,12188,3446,10240	422,391,391,355,2548,259,313	3416,3416,3416,2163,10279,3213,7677	0,1422,1416,0,404,218,0	-1,1,1,-1,-1,-1,-1
ENSG00000223096.1	chr2	179007275	179007378	+	104	0	0	0	1	0	0	0	0	0	0	2	0	RNU5E-9P	ENSG00000223096.1	1	ENST00000411164.1	1	103	0	103	0	0	-1
ENSG00000079156.16_3	chr2	179059208	179267618	+	11486	5	3	5	4	4	2	16	0	1	10	0	10	OSBPL6	ENSG00000079156.16_3	9	ENST00000392505.6_1,ENST00000359685.7_2,ENST00000477646.1_1,ENST00000357080.8_1,ENST00000409045.7_2,ENST00000190611.8_2,ENST00000409631.5_2,ENST00000315022.2_1,ENST00000477097.1_1	26,24,3,14,24,25,23,24,5	3611,7090,383,2203,3403,10488,3250,2975,537	197680,197861,90166,186076,197846,197754,107608,72402,8594	321,3981,185,359,321,7440,334,253,210	90253,90253,54414,90253,90253,90253,20909,12293,3987	2856,2675,0,1515,2690,2782,2675,2793,0	3,3,-1,3,3,3,2,1,-1
ENSG00000223960.6_4	chr2	179278666	179304970	+	4001	77	67	66	61	87	95	104	0	22	233	143	149	AC009948.5	ENSG00000223960.6_4	7	ENST00000420672.1_1,ENST00000454488.5_1,ENST00000450044.1_1,ENST00000442036.1_1,ENST00000453026.6_1,ENST00000436616.2_1,ENST00000415236.1_1	3,4,4,2,5,3,4	487,559,789,738,2002,1017,658	16398,19011,16584,4398,24247,19075,17601	174,168,294,612,1376,709,337	14693,12253,12253,4398,12253,16582,12253	0,0,0,0,0,0,0	-1,-1,-1,-1,-1,-1,-1
ENSG00000180228.12_2	chr2	179296141	179316239	-	3941	1200	1307	1864	1790	1497	1505	1640	2	265	1532	2292	2295	PRKRA	ENSG00000180228.12_2	12	ENST00000325748.8_1,ENST00000490501.5_1,ENST00000424699.5_1,ENST00000487082.5_1,ENST00000432031.6_1,ENST00000474793.5_1,ENST00000448279.1_1,ENST00000457633.1_1,ENST00000470200.5_1,ENST00000460433.5_1,ENST00000466165.1_1,ENST00000463882.1_1	8,4,9,8,7,5,4,3,5,4,3,2	1818,1847,1607,1203,1337,791,545,939,545,457,582,539	17999,10745,17890,17595,17444,8818,6650,6777,5541,4777,3211,555	840,839,600,288,515,457,242,817,169,169,266,332	5291,5291,5291,5291,5291,5291,2956,4121,2656,2656,2656,555	0,0,0,0,0,0,0,0,0,0,0,0	8,6,3,8,7,7,2,5,7,6,5,4
ENSG00000204311.13_4	chr2	179316073	179326136	+	3788	51	83	61	47	29	27	92	0	0	65	50	37	DFNB59	ENSG00000204311.13_4	16	ENST00000642492.1_1,ENST00000644580.1_1,ENST00000645817.1_1,ENST00000643738.1_1,ENST00000409117.7_1,ENST00000644554.1_1,ENST00000647226.1_1,ENST00000645572.1_1,ENST00000642192.1_1,ENST00000437056.5_1,ENST00000375129.8_2,ENST00000645762.1_1,ENST00000442710.5_2,ENST00000643768.1_1,ENST00000444615.1_1,ENST00000642762.1_1	8,7,7,6,7,5,7,5,7,5,6,3,5,4,5,3	1573,1439,1261,863,1524,642,1282,1901,1179,1937,1196,749,708,507,466,468	8373,8430,8595,6227,8430,3746,8372,6909,7795,6099,6811,2195,6928,5010,5487,2283	423,351,338,333,408,195,412,1215,427,1276,353,324,222,186,141,303	2359,2359,2359,2359,2359,1483,2359,2359,2359,2359,2359,1483,4197,2359,2359,1721	578,1053,578,0,1053,0,578,0,578,0,1053,0,465,0,313,168	5,2,4,5,2,5,4,1,4,-1,1,-1,-1,-1,-1,-1
ENSG00000238082.1_4	chr2	179319443	179320155	+	713	10	22	8	5	6	5	9	0	0	11	19	12	AC009948.7	ENSG00000238082.1_4	1	ENST00000437039.1_1	1	712	0	712	0	0	-1
ENSG00000079150.17_3	chr2	179328391	179343327	-	3080	318	376	307	323	253	218	284	0	1	156	209	198	FKBP7	ENSG00000079150.17_3	8	ENST00000424785.6_1,ENST00000464248.1_1,ENST00000233092.10_1,ENST00000435079.1_1,ENST00000470945.1_1,ENST00000419184.1_1,ENST00000434643.6_1,ENST00000412612.1_2	4,3,5,4,2,3,4,5	2830,1100,1025,760,553,635,662,521	12064,12197,11951,12102,12348,12215,12067,9989	2267,675,332,274,321,316,220,151	7277,11131,3920,5137,12348,8494,7280,3920	0,0,0,0,0,0,0,324	4,5,3,2,4,2,4,3
ENSG00000116095.10_2	chr2	179345195	179381189	+	14193	913	1122	1245	1097	1564	1449	1260	4	47	1370	1286	1258	PLEKHA3	ENSG00000116095.10_2	4	ENST00000234453.9_1,ENST00000453653.5_1,ENST00000461474.1_1,ENST00000421187.1_1	8,6,4,5	13872,743,524,547	22122,14134,11604,7795	12702,176,155,201	4902,4732,4902,3551	895,183,0,341	1,1,-1,-1
ENSG00000237298.9_5	chr2	179385910	179644690	+	20654	1081	1070	842	846	1066	840	781	1	10	910	839	794	AC009948.3	ENSG00000237298.9_5	71	ENST00000585625.5_1,ENST00000419746.5_1,ENST00000587568.5_1,ENST00000442329.6_1,ENST00000431259.6_1,ENST00000630096.2_2,ENST00000589434.5_1,ENST00000592161.1_1,ENST00000456053.5_1,ENST00000585487.5_1,ENST00000588804.5_3,ENST00000590040.5_1,ENST00000586707.5_1,ENST00000592600.5_1,ENST00000591332.5_1,ENST00000592750.5_1,ENST00000592630.5_1,ENST00000585451.5_1,ENST00000587576.1_1,ENST00000604571.1_1,ENST00000592182.5_1,ENST00000614124.1_2,ENST00000587944.5_1,ENST00000589842.5_1,ENST00000588257.5_1,ENST00000591867.5_1,ENST00000591466.5_1,ENST00000620591.4_2,ENST00000588244.5_1,ENST00000589391.5_1,ENST00000585358.5_1,ENST00000588716.5_1,ENST00000592836.5_1,ENST00000450692.6_1,ENST00000586831.5_1,ENST00000592689.5_1,ENST00000586452.5_1,ENST00000626954.2_2,ENST00000590807.5_1,ENST00000626117.2_2,ENST00000626138.2_2,ENST00000628296.2_2,ENST00000628826.2_2,ENST00000625480.2_2,ENST00000589355.1_1,ENST00000415561.1_1,ENST00000625536.2_2,ENST00000627564.2_2,ENST00000438095.1_1,ENST00000590932.5_1,ENST00000590743.1_1,ENST00000589907.5_1,ENST00000629117.2_2,ENST00000626517.2_2,ENST00000610290.4_1,ENST00000589234.5_1,ENST00000589830.1_1,ENST00000589487.5_1,ENST00000627527.1_1,ENST00000604956.1_1,ENST00000418062.1_1,ENST00000431752.1_1,ENST00000582847.5_1,ENST00000627661.2_2,ENST00000590773.5_2,ENST00000631319.1_2,ENST00000578746.1_1,ENST00000610005.1_2,ENST00000584485.1_1,ENST00000629094.2_2,ENST00000582038.2_1	4,17,3,3,6,6,3,2,7,4,5,4,3,2,3,4,4,5,3,2,4,3,2,4,5,5,4,5,6,6,5,6,5,4,5,6,7,3,6,4,5,5,5,6,2,3,5,6,4,2,3,3,4,4,6,5,3,7,4,1,3,2,6,6,6,3,5,5,2,4,2	941,4575,604,829,1466,909,1063,585,2026,751,1113,851,831,760,525,615,662,944,396,585,745,460,989,631,809,743,757,792,737,805,755,598,590,719,713,761,821,861,722,568,688,478,657,627,496,436,688,1313,432,699,809,565,706,414,641,746,284,1070,780,1359,541,607,1030,800,520,192,672,710,836,600,1954	9454,78003,7959,11832,14526,104686,14975,3560,94964,14879,14790,19289,60729,60937,73864,95981,189946,250275,3424,7091,10032,2742,1978,7706,7578,7975,8103,9195,9352,9310,9408,9565,9573,9459,55363,68399,75241,103477,115039,184681,90695,103193,116440,208646,254,1081,175694,35439,42115,55235,5916,47297,14341,15324,22272,22371,115949,93017,11239,0,8822,77056,9003,26156,25621,6021,19161,14855,892,5135,1083	375,1192,264,469,469,460,555,420,769,344,497,344,344,416,344,344,344,431,181,319,490,245,725,264,264,349,349,330,264,264,330,205,205,330,243,304,175,703,207,235,395,175,207,144,251,206,299,577,149,614,420,419,323,159,167,240,124,207,479,1359,207,484,359,359,152,89,426,290,448,287,1829	7678,40211,7678,7678,5088,68783,13968,3560,47664,12096,6919,18586,60077,60937,61768,73960,116073,237304,2973,7091,7249,2501,1978,4154,4154,6919,6919,4154,4154,4154,6396,6396,6919,6919,40211,55235,42487,68783,54711,116073,68783,62326,107761,136823,254,1007,113087,28939,28939,55235,4298,34694,6282,12603,7500,13368,77056,43627,5569,0,7596,77056,4588,16021,13296,4588,11424,8907,892,3343,1083	0,0,0,0,0,0,0,0,0,0,0,0,0,0,0,0,0,0,0,0,0,0,0,0,0,0,0,0,0,0,0,0,0,0,0,0,0,0,0,0,0,0,0,0,0,0,0,0,0,0,0,0,0,0,0,0,0,0,0,0,0,0,0,0,0,0,0,0,0,0,0	-1,-1,-1,-1,-1,-1,-1,-1,-1,-1,-1,-1,-1,-1,-1,-1,-1,-1,-1,-1,-1,-1,-1,-1,-1,-1,-1,-1,-1,-1,-1,-1,-1,-1,-1,-1,-1,-1,-1,-1,-1,-1,-1,-1,-1,-1,-1,-1,-1,-1,-1,-1,-1,-1,-1,-1,-1,-1,-1,-1,-1,-1,-1,-1,-1,-1,-1,-1,-1,-1,-1
ENSG00000155657.26_3	chr2	179390716	179695529	-	118976	9	21	25	22	13	5	5	3	7	24	11	18	TTN	ENSG00000155657.26_3	17	ENST00000342992.10_3,ENST00000460472.6_3,ENST00000589042.5_3,ENST00000591111.5_3,ENST00000359218.10_1,ENST00000342175.11_1,ENST00000615779.5_1,ENST00000414766.5_3,ENST00000426232.5_3,ENST00000446966.1_3,ENST00000425332.2_1,ENST00000448510.2_3,ENST00000360870.9_3,ENST00000634225.1_3,ENST00000436599.1_3,ENST00000470257.1_1,ENST00000412264.1_1	312,191,363,313,191,191,312,32,10,14,9,5,46,6,6,6,5	101206,81838,108861,103988,80965,81166,102741,2855,756,1104,714,514,18172,1542,635,2110,630	180226,199596,172573,177446,196665,196464,174889,62913,10992,10335,2966,2279,44844,12922,8230,6803,27885	17105,17105,17105,17105,17105,17105,17105,404,110,110,83,296,7634,648,152,1236,182	14764,95765,11203,11424,95765,95765,11203,31316,3918,3918,1364,801,5804,5005,3219,2557,12871	0,0,0,0,0,0,0,0,0,0,0,0,0,487,0,0,0	312,191,363,313,191,191,312,34,12,16,11,7,46,6,8,8,7
ENSG00000270956.1_5	chr2	179405852	179406526	+	675	24	28	23	12	39	20	15	0	1	23	27	24	RP11-65L3.4	ENSG00000270956.1_5	1	ENST00000604692.1_1	1	674	0	674	0	0	-1
ENSG00000270277.1_5	chr2	179413611	179415408	+	1798	67	45	43	48	78	57	42	0	0	72	65	68	RP11-65L3.2	ENSG00000270277.1_5	1	ENST00000603415.1_1	1	1797	0	1797	0	0	-1
ENSG00000279598.1_1	chr2	179419288	179423693	+	4406	132	127	118	93	157	130	94	0	37	178	128	130	RP11-65L3.3	ENSG00000279598.1_1	1	ENST00000624360.1_1	1	4405	0	4405	0	0	-1
ENSG00000271011.1_5	chr2	179441830	179442349	+	520	32	20	31	21	38	47	23	0	0	33	30	30	RP11-171I2.5	ENSG00000271011.1_5	1	ENST00000604215.1_1	1	519	0	519	0	0	-1
ENSG00000270574.1_5	chr2	179443517	179445633	+	2117	69	83	67	46	112	92	61	0	0	74	80	83	RP11-171I2.2	ENSG00000270574.1_5	1	ENST00000603521.1_1	1	2116	0	2116	0	0	-1
ENSG00000271141.1_5	chr2	179481308	179481850	+	543	37	43	52	47	30	24	30	0	0	23	25	16	RP11-171I2.4	ENSG00000271141.1_5	1	ENST00000605334.1_1	1	542	0	542	0	0	-1
ENSG00000271401.1_5	chr2	179509444	179509906	+	463	9	6	9	7	1	3	4	0	0	3	0	1	RP11-171I2.3	ENSG00000271401.1_5	1	ENST00000605021.1_1	1	462	0	462	0	0	-1
ENSG00000267784.1_5	chr2	179588184	179591773	+	3590	0	0	0	1	0	0	0	0	1	0	0	0	RP11-171I2.1	ENSG00000267784.1_5	1	ENST00000590024.1_1	1	3589	0	3589	0	0	-1
ENSG00000163492.15_4	chr2	179694484	179914813	-	15446	4	5	7	8	1	0	1	0	0	2	2	3	CCDC141	ENSG00000163492.15_4	6	ENST00000443758.6_4,ENST00000472828.1_1,ENST00000343876.6_2,ENST00000446116.5_3,ENST00000409284.1_4,ENST00000498142.1_1	24,2,13,12,12,3	9107,769,3782,2017,6948,403	211199,6099,45413,175936,170090,10511	4683,526,1988,253,5122,194	68609,6099,9370,68609,68609,7605	0,0,1112,0,0,0	24,4,13,14,12,5
ENSG00000238542.1	chr2	179696098	179696176	-	79	0	0	0	0	0	0	0	0	0	0	0	0	RNU7-104P	ENSG00000238542.1	1	ENST00000459398.1	1	78	0	78	0	0	3
ENSG00000231541.1_3	chr2	179866483	179867487	+	705	0	0	0	0	0	0	0	0	0	0	0	0	AC092640.1	ENSG00000231541.1_3	1	ENST00000454208.1_1	2	703	301	638	301	0	-1
ENSG00000252000.1	chr2	179887984	179888105	-	122	0	0	1	0	0	0	0	0	0	0	0	0	ACA59	ENSG00000252000.1	1	ENST00000516191.1	1	121	0	121	0	0	3
ENSG00000187231.13_4	chr2	179966419	180129517	-	11349	4203	4849	3161	2787	4119	3796	3431	8	45	6215	5543	5629	SESTD1	ENSG00000187231.13_4	9	ENST00000428443.7_1,ENST00000446758.5_1,ENST00000335289.5_3,ENST00000426988.1_3,ENST00000489901.1_1,ENST00000440010.5_4,ENST00000435047.5_3,ENST00000486468.1_1,ENST00000452991.1_1	18,8,10,5,3,6,6,5,5	10597,1691,1665,719,649,613,675,418,455	152501,13454,38364,23946,13765,112337,112196,28965,89764	8336,706,676,211,381,155,226,113,126	72633,4157,19912,11166,11166,72252,72111,9609,72633	0,1066,1351,48,0,0,0,0,0	18,5,4,5,5,8,8,7,5
ENSG00000238339.1	chr2	179990263	179990364	-	102	37	45	22	17	31	23	20	0	0	42	68	63	snoU13	ENSG00000238339.1	1	ENST00000459087.1	1	101	0	101	0	0	3
ENSG00000237477.1_2	chr2	180138558	180150434	+	552	1	6	0	0	1	6	0	0	0	0	1	3	AC093911.1	ENSG00000237477.1_2	1	ENST00000419129.1_1	2	550	11326	297	11326	0	-1
ENSG00000237964.3_2	chr2	180264455	180265602	-	1148	0	0	0	1	0	0	0	0	0	0	0	0	AC068042.1	ENSG00000237964.3_2	1	ENST00000482222.1_1	1	1147	0	1147	0	0	3
ENSG00000144331.19_4	chr2	180306709	180726232	-	5310	84	94	227	159	67	49	155	0	0	93	186	179	ZNF385B	ENSG00000144331.19_4	14	ENST00000466398.5_1,ENST00000410066.6_2,ENST00000336917.9_1,ENST00000409343.5_2,ENST00000409692.5_1,ENST00000644742.1_1,ENST00000457304.5_1,ENST00000469551.5_1,ENST00000475539.5_1,ENST00000495289.1_1,ENST00000439340.1_1,ENST00000463918.1_1,ENST00000451732.6_2,ENST00000438871.2_2	13,10,8,8,9,8,6,5,4,4,5,2,3,3	1888,3278,2602,2742,2100,1408,950,838,549,701,496,247,562,401	142035,416245,117993,301307,139418,325097,190826,116174,298671,54908,100251,115108,32579,26256	245,1486,1475,1475,917,252,245,245,162,262,142,142,272,151	36502,224534,36502,200744,36502,224534,92244,71758,227075,35094,39006,115108,31860,25537	0,0,0,0,0,0,0,0,0,0,0,0,0,0	15,10,8,8,9,8,8,7,6,6,7,4,5,5
ENSG00000213126.2_2	chr2	180678978	180679402	+	425	0	0	0	0	0	0	0	0	0	0	0	0	AC092642.1	ENSG00000213126.2_2	1	ENST00000392417.2_1	1	424	0	424	0	0	-1
ENSG00000221240.1	chr2	180725563	180725635	-	73	0	0	0	0	0	0	0	0	0	0	0	0	MIR1258	ENSG00000221240.1	1	ENST00000408313.1	1	72	0	72	0	0	3
ENSG00000202216.1	chr2	180799128	180799265	-	138	0	0	1	0	7	5	3	0	0	1	4	3	SNORA43	ENSG00000202216.1	1	ENST00000365346.1	1	137	0	137	0	0	3
ENSG00000163510.13_2	chr2	180809603	180871840	-	3324	1756	2214	2094	1859	1741	1546	1499	5	9	1480	2171	2233	CWC22	ENSG00000163510.13_2	2	ENST00000410053.7_1,ENST00000404136.2_1	20,20	3260,2372	58917,59120	839,245	13413,13616	0,0	20,22
ENSG00000270289.1_4	chr2	181337864	181338146	-	283	0	0	0	0	0	0	0	0	0	0	0	0	RP11-512G4.1	ENSG00000270289.1_4	1	ENST00000603209.1_1	1	282	0	282	0	0	3
ENSG00000225258.1_3	chr2	181436439	181557181	-	562	0	0	0	0	0	0	0	0	0	0	0	0	AC009478.1	ENSG00000225258.1_3	1	ENST00000429816.1_1	4	558	120184	224	89759	0	6
ENSG00000264976.1	chr2	181481845	181481933	-	89	0	0	0	0	0	0	0	0	0	0	0	0	AC009478.2	ENSG00000264976.1	1	ENST00000579068.1	1	88	0	88	0	0	3
ENSG00000281131.1_2	chr2	181556831	181781666	+	1436	0	1	0	1	1	0	0	0	2	0	3	0	SCHLAP1	ENSG00000281131.1_2	1	ENST00000629145.1_1	5	1431	223404	666	102551	0	-1
ENSG00000279559.1_4	chr2	181665954	181666260	+	307	0	0	0	0	0	0	0	0	0	0	0	0	RP11-739A13.1	ENSG00000279559.1_4	1	ENST00000624183.1_1	1	306	0	306	0	0	-1
ENSG00000226564.1_3	chr2	181737594	181738141	-	548	8	22	19	5	11	13	19	0	3	13	11	11	FTHL20	ENSG00000226564.1_3	1	ENST00000434913.1_1	1	547	0	547	0	0	3
ENSG00000236667.1_2	chr2	181803557	181804025	-	469	0	0	0	0	0	0	0	0	0	0	0	0	AC104076.2	ENSG00000236667.1_2	1	ENST00000448912.1_1	1	468	0	468	0	0	3
ENSG00000170035.15_3	chr2	181831975	181941312	+	2973	1266	1338	1212	978	1048	909	850	6	3	608	699	765	UBE2E3	ENSG00000170035.15_3	14	ENST00000602303.5_1,ENST00000602959.5_1,ENST00000602479.5_1,ENST00000392415.6_1,ENST00000602291.5_1,ENST00000410062.8_1,ENST00000602475.5_1,ENST00000602499.5_2,ENST00000602710.5_1,ENST00000602762.5_1,ENST00000602632.1_1,ENST00000602888.5_1,ENST00000602837.1_1,ENST00000602970.1_1	5,7,6,6,6,6,4,4,6,4,4,4,4,3	649,902,746,1341,760,1564,598,740,1550,336,442,495,810,569	92915,81754,79688,81698,81698,81271,8641,76040,80767,93878,7540,78419,17977,13126	218,238,218,633,218,650,218,349,650,218,213,147,279,386	73600,73600,73600,73600,73600,73600,5789,73600,73600,91403,3245,73600,13158,12455	0,619,0,619,0,619,333,0,619,0,389,0,0,0	2,3,3,2,2,2,2,2,2,-1,1,-1,-1,-1
ENSG00000236153.1_4	chr2	181844154	181844817	-	265	4	9	1	2	4	2	1	0	0	5	3	1	AC104076.3	ENSG00000236153.1_4	1	ENST00000428080.1_1	2	263	400	239	400	0	4
ENSG00000238171.1_2	chr2	181940778	181970695	-	833	0	0	0	0	0	0	0	0	2	0	0	0	AC068196.1	ENSG00000238171.1_2	1	ENST00000456895.1_1	6	827	29090	387	20858	0	8
ENSG00000234663.6_3	chr2	181950803	182274048	+	14668	15	9	4	12	1	0	3	0	29	76	46	33	AC104820.2	ENSG00000234663.6_3	9	ENST00000645995.1_1,ENST00000414750.1_2,ENST00000642559.1_1,ENST00000424170.5_1,ENST00000435411.6_2,ENST00000428474.5_1,ENST00000424655.1_1,ENST00000645719.1_1,ENST00000646009.1_1	7,5,10,6,5,4,4,2,6	973,386,1322,680,11528,507,338,205,983	36931,89735,234327,215261,273956,238508,218031,52606,158563	386,131,229,199,10942,224,153,141,229	11875,67942,71367,102491,102491,127673,114511,52606,115758	0,0,0,0,0,0,0,0,0	-1,-1,-1,-1,-1,-1,-1,-1,-1
ENSG00000266705.1	chr2	182170320	182170379	-	60	0	0	0	0	0	0	0	0	0	0	0	0	MIR4437	ENSG00000266705.1	1	ENST00000581331.1	1	59	0	59	0	0	3
ENSG00000226681.1_2	chr2	182286881	182290476	-	533	0	0	0	0	0	0	0	0	0	0	0	0	AC020595.1	ENSG00000226681.1_2	1	ENST00000456446.1_1	2	531	3064	293	3064	0	4
ENSG00000115232.13_2	chr2	182321929	182400914	+	7901	1	0	0	0	0	0	0	0	0	0	0	0	ITGA4	ENSG00000115232.13_2	11	ENST00000476089.1_1,ENST00000339307.8_2,ENST00000397033.6_1,ENST00000465522.5_1,ENST00000233573.6_1,ENST00000484404.1_1,ENST00000478440.1_1,ENST00000473002.1_1,ENST00000490435.5_1,ENST00000476824.1_1,ENST00000468948.1_1	2,5,28,10,16,3,3,4,3,8,2	1844,1398,4161,1711,2054,589,1141,569,717,996,391	345,17613,74801,27194,50323,16988,20334,2229,12773,27882,639	1195,644,755,447,423,330,959,385,496,205,197	345,16643,16643,16643,16643,16643,16643,1303,10881,10881,639	0,583,3071,0,0,0,0,0,0,0,0	-1,1,1,-1,1,-1,-1,-1,-1,-1,-1
ENSG00000188452.13_5	chr2	182401403	182545392	-	4765	0	0	0	0	0	1	0	0	0	0	0	0	CERKL	ENSG00000188452.13_5	14	ENST00000410087.7_4,ENST00000409440.7_2,ENST00000374969.6_1,ENST00000452174.5_1,ENST00000339098.9_4,ENST00000374970.6_1,ENST00000374967.6_1,ENST00000494398.5_1,ENST00000421817.5_1,ENST00000479558.5_1,ENST00000466715.5_1,ENST00000460319.5_1,ENST00000476070.1_1,ENST00000497337.1_1	13,13,10,11,14,11,12,11,10,11,4,4,4,3	3195,2412,1320,1392,1663,1381,1523,2380,1385,1324,546,592,568,593	117236,117290,117572,117430,117159,117441,117299,116442,117455,134613,90879,83086,90486,76185	1568,839,242,242,242,242,242,986,255,242,242,242,242,216	52690,52690,54129,52690,52690,52690,52690,52690,52690,76351,45881,45501,52901,63009	0,0,0,0,0,0,0,0,0,0,0,0,0,0	13,13,10,3,14,11,4,13,3,13,6,6,6,5
ENSG00000162992.3_3	chr2	182537815	182545603	-	3312	0	0	0	0	0	0	0	0	0	1	0	0	NEUROD1	ENSG00000162992.3_3	2	ENST00000496876.1_1,ENST00000295108.3_1	2,2	576,2850	6883,1559	459,2404	6883,1559	0,-1066	4,2
ENSG00000234595.1_4	chr2	182547840	182550434	+	635	0	0	0	0	0	0	0	0	0	0	0	0	AC013733.3	ENSG00000234595.1_4	1	ENST00000440371.1_1	2	633	1961	451	1961	0	-1
ENSG00000225570.1_4	chr2	182555107	182558142	-	985	0	0	0	0	0	0	0	0	1	0	0	1	AC013733.4	ENSG00000225570.1_4	1	ENST00000449835.1_1	2	983	2052	826	2052	0	4
ENSG00000223873.1_3	chr2	182559169	182559627	+	459	0	0	0	0	0	1	0	0	0	0	0	0	AC013733.5	ENSG00000223873.1_3	1	ENST00000434334.1_1	1	458	0	458	0	0	-1
ENSG00000221023.1	chr2	182603333	182603442	+	110	0	0	0	0	0	0	0	0	0	0	0	0	RNU6ATAC19P	ENSG00000221023.1	1	ENST00000408096.1	1	109	0	109	0	0	-1
ENSG00000260742.1_4	chr2	182752578	182756390	-	3813	43	42	23	16	21	14	27	0	7	26	31	23	RP11-366L5.1	ENSG00000260742.1_4	1	ENST00000567327.1_1	1	3812	0	3812	0	0	3
ENSG00000138434.16_3	chr2	182756560	182795465	+	9582	6218	7088	5684	5284	5293	5049	2781	13	72	4634	6202	6211	SSFA2	ENSG00000138434.16_3	15	ENST00000480753.1_1,ENST00000431877.6_1,ENST00000320370.11_1,ENST00000409001.5_1,ENST00000454579.5_1,ENST00000440623.5_1,ENST00000495248.5_1,ENST00000470129.1_1,ENST00000416081.5_1,ENST00000470654.1_1,ENST00000491720.5_1,ENST00000409136.5_2,ENST00000491866.1_1,ENST00000467172.2_1,ENST00000451836.1_2	2,18,17,17,16,18,5,2,17,4,11,10,5,6,3	2524,5132,4948,4970,3756,5402,214,267,5050,574,6462,3600,713,854,744	338,33718,33835,33783,33832,33140,6352,951,32295,2541,23415,16633,1940,9962,8447	2080,1211,1211,1211,1211,1789,56,239,1211,208,3459,1211,283,464,464	338,7433,7433,7433,7433,7433,3370,951,7433,1584,7433,5749,1318,5749,7149	0,3763,3754,3698,138,138,0,0,138,0,0,2298,0,0,603	-1,1,1,1,3,4,-1,-1,3,-1,-1,1,-1,-1,-1
ENSG00000150722.10_2	chr2	182818968	182996125	+	4887	66	87	29	26	33	30	31	0	1	45	60	61	PPP1R1C	ENSG00000150722.10_2	12	ENST00000495820.5_1,ENST00000486067.5_1,ENST00000475249.5_1,ENST00000464264.6_1,ENST00000490645.5_1,ENST00000465612.5_1,ENST00000409137.7_1,ENST00000280295.7_1,ENST00000409702.1_1,ENST00000479855.1_1,ENST00000461410.1_1,ENST00000494189.1_1	5,7,5,6,6,6,6,6,6,4,2,2	846,715,1472,405,785,545,2998,1630,1151,497,408,931	162431,162309,174198,174138,162369,162340,142532,142511,142365,86131,2252,13385	393,309,1192,110,478,237,2424,1044,564,304,392,710	86178,73543,86178,73543,86178,53416,73543,73543,73543,53416,2252,13385	0,0,0,0,0,0,325,346,325,0,0,0	-1,-1,-1,-1,-1,-1,1,1,1,-1,-1,-1
ENSG00000213958.2_3	chr2	182825939	182827205	-	1267	3	4	4	2	3	3	2	0	0	0	7	1	AC009962.2	ENSG00000213958.2_3	1	ENST00000397031.2_1	1	1266	0	1266	0	0	3
ENSG00000222418.1	chr2	182913549	182913632	+	84	3	0	0	0	0	0	0	0	0	0	0	1	RNA5SP113	ENSG00000222418.1	1	ENST00000410486.1	1	83	0	83	0	0	-1
ENSG00000265129.1	chr2	182953156	182953343	-	188	0	0	0	0	0	0	0	0	0	0	0	0	AC064837.1	ENSG00000265129.1	1	ENST00000581830.1	1	187	0	187	0	0	3
ENSG00000115252.18_3	chr2	183004763	183387919	-	6322	2	1	0	0	0	0	0	0	0	0	0	0	PDE1A	ENSG00000115252.18_3	9	ENST00000435564.5_1,ENST00000409365.5_3,ENST00000358139.6_1,ENST00000351439.9_3,ENST00000410103.1_3,ENST00000482538.5_1,ENST00000462938.5_1,ENST00000482782.5_1,ENST00000495511.1_1	15,14,13,14,15,6,6,5,5	4870,2020,2002,2324,1985,720,526,548,560	377671,277975,72174,256837,352814,17334,290723,288126,288200	3002,453,403,470,351,184,182,182,182	257862,162164,17799,162164,257862,6042,199184,257862,257862	0,0,0,0,0,0,0,0,0	14,14,13,14,15,8,8,7,7
ENSG00000242121.2	chr2	183179011	183179269	+	259	0	0	0	0	0	0	0	0	0	0	0	0	RN7SL267P	ENSG00000242121.2	1	ENST00000485107.2	1	258	0	258	0	0	-1
ENSG00000077232.17_3	chr2	183580768	183659191	+	21835	15139	16673	9516	9301	12000	11550	6395	11	634	8844	9377	9162	DNAJC10	ENSG00000077232.17_3	11	ENST00000616986.4_1,ENST00000264065.11_1,ENST00000491074.5_1,ENST00000640034.1_1,ENST00000469118.5_1,ENST00000537515.5_1,ENST00000613960.1_1,ENST00000418559.5_1,ENST00000494462.1_1,ENST00000459930.1_1,ENST00000444005.1_1	23,24,25,8,6,10,10,21,3,3,6	5760,20105,3937,880,539,1659,1000,2967,670,421,599	58224,58087,57231,13332,11692,20480,56342,56791,8357,2481,9937	2904,17343,843,349,162,661,203,724,531,238,164	12515,12515,12515,6501,6501,6501,28891,12515,6501,1392,3707	2223,2360,0,0,0,989,528,820,0,0,361	3,3,-1,3,-1,1,1,1,-1,-1,-1
ENSG00000232430.1_3	chr2	183652825	183653162	+	338	23	22	12	7	24	17	10	0	0	33	17	21	AC105396.3	ENSG00000232430.1_3	1	ENST00000449770.1_1	1	337	0	337	0	0	-1
ENSG00000212404.1	chr2	183692851	183692948	+	98	0	0	0	0	0	0	0	0	0	0	0	0	Y_RNA	ENSG00000212404.1	1	ENST00000391102.1	1	97	0	97	0	0	-1
ENSG00000162998.4_2	chr2	183698002	183731890	-	3162	1	5	4	2	5	9	2	0	0	7	3	6	FRZB	ENSG00000162998.4_2	1	ENST00000295113.4_1	6	3156	30732	1690	16243	0	6
ENSG00000207178.1	chr2	183738569	183738675	+	107	0	0	0	0	0	0	0	0	0	0	0	0	RNU6-1122P	ENSG00000207178.1	1	ENST00000384449.1	1	106	0	106	0	0	-1
ENSG00000061676.14_3	chr2	183773843	183903586	-	22520	8007	9528	9858	9210	9472	8632	8875	25	344	10516	11408	11330	NCKAP1	ENSG00000061676.14_3	8	ENST00000361354.8_2,ENST00000360982.2_2,ENST00000477988.1_1,ENST00000478449.5_1,ENST00000471640.1_1,ENST00000492058.1_1,ENST00000493359.1_1,ENST00000495619.1_1	31,32,2,7,4,2,2,3	20316,4957,610,706,302,640,613,662	109041,109024,998,18337,11092,461,3131,6961	16703,941,449,135,110,430,582,455	20481,20481,998,6695,6695,461,3131,4563	0,0,0,0,0,0,0,0	31,32,4,9,6,4,4,5
ENSG00000202141.1	chr2	183887587	183887699	-	113	13	14	13	14	25	17	13	0	0	30	16	19	Y_RNA	ENSG00000202141.1	1	ENST00000365271.1	1	112	0	112	0	0	3
ENSG00000221498.1	chr2	183928963	183929074	-	112	0	0	0	0	0	0	0	0	0	0	0	0	SNORA77	ENSG00000221498.1	1	ENST00000408571.1	1	111	0	111	0	0	3
ENSG00000231203.1_3	chr2	183935768	183937214	-	1447	22	18	17	9	11	12	12	0	0	11	25	28	AC064871.2	ENSG00000231203.1_3	1	ENST00000450021.1_1	1	1446	0	1446	0	0	3
ENSG00000162999.12_2	chr2	183943287	183964733	+	5376	183	190	139	136	94	97	154	0	10	86	85	95	DUSP19	ENSG00000162999.12_2	3	ENST00000342619.10_1,ENST00000354221.4_1,ENST00000469344.1_1	3,4,4	1114,5172,722	16226,16074,16192	600,4574,472	11877,8239,8239	498,650,0	1,1,-1
ENSG00000224643.5_4	chr2	183948133	183973247	-	597	0	0	0	0	0	0	0	0	0	0	0	0	AC064871.3	ENSG00000224643.5_4	2	ENST00000444562.5_1,ENST00000413954.1_1	3,2	424,380	24690,11900	211,211	23953,11900	0,0	5,4
ENSG00000163002.12_5	chr2	183982241	184026408	+	4046	960	1150	1322	1233	785	817	887	3	16	803	1225	1215	NUP35	ENSG00000163002.12_5	10	ENST00000442895.6_4,ENST00000446612.5_2,ENST00000409798.5_3,ENST00000472844.1_1,ENST00000455063.5_4,ENST00000295119.8_2,ENST00000497330.5_1,ENST00000374930.7_1,ENST00000479162.5_1,ENST00000452137.1_1	5,4,10,3,3,9,4,8,7,5	611,466,1460,511,339,1624,540,990,2821,750	12363,15643,42464,2032,10580,35701,6201,35842,34440,8415	170,170,384,348,170,626,170,190,2192,357	8173,10661,17885,1067,9879,17885,3790,23821,23821,3790	0,0,922,0,0,972,0,454,0,407	4,2,3,-1,3,1,-1,1,-1,1
ENSG00000272800.1_4	chr2	184079047	184080128	+	1082	31	21	46	41	33	47	40	0	1	40	25	28	RP11-438L19.1	ENSG00000272800.1_4	1	ENST00000608537.1_1	1	1081	0	1081	0	0	-1
ENSG00000213120.3_3	chr2	184125370	184125774	+	405	5	1	7	2	1	1	3	0	1	0	0	1	AC021851.1	ENSG00000213120.3_3	1	ENST00000429574.1_1	1	404	0	404	0	0	-1
ENSG00000177855.8_3	chr2	184472170	184472847	-	678	29	23	25	26	26	21	20	0	0	18	22	16	AC074182.1	ENSG00000177855.8_3	1	ENST00000453625.1_1	1	677	0	677	0	0	3
ENSG00000234172.1_2	chr2	184769256	184813839	+	473	0	0	0	0	0	0	0	0	0	0	0	0	AC093639.1	ENSG00000234172.1_2	1	ENST00000441026.1_2	3	470	44113	240	29742	0	-1
ENSG00000238306.1	chr2	184814060	184814163	-	104	0	0	0	0	0	0	0	0	0	0	0	0	snoU13	ENSG00000238306.1	1	ENST00000458978.1	1	103	0	103	0	0	3
ENSG00000266808.1	chr2	185243702	185243771	+	70	0	0	0	0	0	0	0	0	0	0	0	0	MIR548AE1	ENSG00000266808.1	1	ENST00000583292.1	1	69	0	69	0	0	-1
ENSG00000283839.1_3	chr2	185458304	185463735	-	3465	0	0	0	0	0	1	0	0	0	0	0	0	RP11-363K21.1	ENSG00000283839.1_3	1	ENST00000640078.1_3	3	3462	1969	2799	1892	0	5
ENSG00000170396.7_3	chr2	185463093	185804219	+	4694	2	2	4	1	7	4	1	0	0	0	0	0	ZNF804A	ENSG00000170396.7_3	2	ENST00000302277.6_1,ENST00000613975.1_2	4,3	4686,3983	336440,69141	3709,3706	267299,67091	3626,3520	1,-1
ENSG00000237824.2_3	chr2	185766838	185767289	-	452	0	0	0	0	0	0	0	0	0	0	0	0	AC010747.2	ENSG00000237824.2_3	1	ENST00000442301.2_1	1	451	0	451	0	0	3
ENSG00000225406.1_2	chr2	186411862	186412545	-	684	0	2	1	3	0	0	0	0	0	0	0	1	AC080125.1	ENSG00000225406.1_2	1	ENST00000414888.1_1	1	683	0	683	0	0	3
ENSG00000212581.1	chr2	186526501	186526633	+	133	0	0	0	0	0	0	0	0	0	0	0	0	U8	ENSG00000212581.1	1	ENST00000391279.1	1	132	0	132	0	0	-1
ENSG00000226747.6_4	chr2	186584601	186605206	-	1472	1	2	5	3	3	0	1	0	0	0	0	0	AC007966.1	ENSG00000226747.6_4	3	ENST00000421998.5_1,ENST00000427269.2_1,ENST00000437717.1_1	4,3,3	1175,716,260	17672,19551,2703	846,508,118	8609,10942,2049	0,0,0	6,5,5
ENSG00000188738.14_3	chr2	186603622	186698017	+	23494	48	47	25	23	37	17	13	0	3	10	18	17	FSIP2	ENSG00000188738.14_3	6	ENST00000424728.5_3,ENST00000465275.1_1,ENST00000469367.1_1,ENST00000429412.1_1,ENST00000415915.5_1,ENST00000611759.1_3	23,2,2,8,7,9	20765,346,856,2718,3862,3873	73630,3662,1028,18291,34809,23334	9436,185,745,2047,2908,1591	18140,3662,1028,7140,16019,8963	20701,0,0,406,2918,1938	1,-1,-1,-1,-1,1
ENSG00000231646.5_4	chr2	186648418	186664878	-	880	47	45	50	40	30	19	29	0	0	1	9	9	AC008174.3	ENSG00000231646.5_4	2	ENST00000436557.5_1,ENST00000429929.1_1	3,3	686,437	15773,11694	439,189	11137,11137	0,0	5,5
ENSG00000224019.1_3	chr2	186821314	186821790	-	477	73	65	62	48	47	33	59	0	0	2	6	7	AC097500.1	ENSG00000224019.1_3	1	ENST00000419877.1_1	1	476	0	476	0	0	3
ENSG00000237877.6_3	chr2	186897618	186947960	-	1450	257	244	262	182	179	142	142	0	0	25	28	21	AC097500.2	ENSG00000237877.6_3	3	ENST00000456653.6_1,ENST00000427108.5_1,ENST00000419719.1_1	3,5,5	1076,690,582	49266,47160,49110	911,307,271	47528,22361,41775	0,0,0	5,7,7
ENSG00000226410.1_2	chr2	187027676	187027972	-	297	35	35	28	10	30	20	14	0	0	3	3	7	AC104058.1	ENSG00000226410.1_2	1	ENST00000448028.1_1	1	296	0	296	0	0	3
ENSG00000232568.2_3	chr2	187126146	187126646	-	501	44	40	34	29	34	28	22	0	1	5	8	8	AC093038.1	ENSG00000232568.2_3	1	ENST00000451906.2_1	1	500	0	500	0	0	3
ENSG00000259915.2_4	chr2	187219297	187221500	-	2204	133	105	118	99	119	108	85	2	1	62	58	46	RP11-410E4.1	ENSG00000259915.2_4	1	ENST00000564407.2_1	1	2203	0	2203	0	0	3
ENSG00000227692.1_3	chr2	187229325	187229855	+	531	0	0	0	0	0	0	0	0	0	0	0	0	AC017071.1	ENSG00000227692.1_3	1	ENST00000444288.1_1	1	530	0	530	0	0	-1
ENSG00000065548.17_3	chr2	187350883	187374090	+	3125	4832	6518	6133	6372	5418	5460	4128	16	17	4097	5884	6170	ZC3H15	ENSG00000065548.17_3	9	ENST00000337859.10_1,ENST00000421536.5_1,ENST00000437396.1_1,ENST00000477672.1_1,ENST00000481101.5_1,ENST00000468120.5_1,ENST00000496289.1_1,ENST00000498757.1_1,ENST00000445547.1_3	10,6,5,2,5,6,6,4,3	2128,1095,551,302,553,595,548,877,773	21079,18743,14561,8750,16642,16586,16252,2722,1628	820,351,194,190,152,152,152,506,571	8776,8776,8776,8750,8207,8207,7873,1707,1069	1271,314,221,0,0,0,0,0,213	1,1,1,-1,-1,-1,-1,-1,-1
ENSG00000224323.2_2	chr2	187353351	187353810	-	460	0	0	0	0	0	0	0	0	0	0	0	0	DPRXP1	ENSG00000224323.2_2	1	ENST00000426312.2_1	1	459	0	459	0	0	3
ENSG00000213953.1	chr2	187361840	187365393	+	57	26	24	29	30	38	24	21	0	0	21	28	34	AC018867.1	ENSG00000213953.1	1	ENST00000396985.1	2	55	3498	38	3498	0	-1
ENSG00000268846.1	chr2	187367219	187367356	-	138	1	0	0	0	0	1	0	0	0	0	0	0	AC018867.2	ENSG00000268846.1	1	ENST00000595956.1	1	137	0	137	0	-133	1
ENSG00000138448.11_3	chr2	187454792	187545628	+	8211	13997	13283	8760	7943	16334	15712	6840	27	225	12846	13620	13738	ITGAV	ENSG00000138448.11_3	8	ENST00000261023.7_2,ENST00000374907.7_2,ENST00000433736.6_2,ENST00000460641.1_1,ENST00000496477.1_1,ENST00000496854.1_1,ENST00000474571.1_1,ENST00000430709.1_1	30,28,30,4,4,2,2,4	7000,6875,3258,600,433,609,331,732	83836,83942,73978,2294,7557,781,781,6674	3704,3700,244,349,158,396,256,463	20188,20188,20188,1486,5790,781,781,5790	3117,3011,2979,0,0,0,0,406	1,1,1,-1,-1,-1,-1,-1
ENSG00000227227.1_4	chr2	187506066	187560014	-	571	0	0	0	0	0	0	0	0	0	0	0	0	AC017101.10	ENSG00000227227.1_4	1	ENST00000453665.1_1	3	568	53380	351	34576	0	5
ENSG00000144369.12_2	chr2	187558698	187630692	+	5826	13	7	10	7	11	8	8	0	0	22	8	9	FAM171B	ENSG00000144369.12_2	2	ENST00000304698.9_1,ENST00000612606.1_1	8,6	5818,934	66176,56243	4486,331	45817,45817	2473,712	1,1
ENSG00000163012.3_2	chr2	187692562	187713935	-	2400	0	0	0	0	0	0	0	0	0	0	0	0	ZSWIM2	ENSG00000163012.3_2	2	ENST00000295131.2_1,ENST00000419862.1_1	9,3	2082,593	19253,3862	955,513	5548,2962	0,-241	9,1
ENSG00000226553.1_2	chr2	187866603	187868104	-	1502	0	0	0	0	0	0	0	0	0	1	0	0	AC018735.1	ENSG00000226553.1_2	1	ENST00000437208.1_1	1	1501	0	1501	0	0	3
ENSG00000224063.5_5	chr2	187867947	188419390	+	1472	326	428	335	355	64	54	57	2	2	81	115	86	AC007319.1	ENSG00000224063.5_5	3	ENST00000453517.5_1,ENST00000412276.5_1,ENST00000428329.1_1	4,7,3	798,822,245	523262,550297,269	458,224,117	307575,307575,184	0,0,0	-1,-1,-1
ENSG00000222845.1	chr2	187987289	187987588	-	300	0	0	0	0	0	0	0	0	0	0	0	0	RN7SKP42	ENSG00000222845.1	1	ENST00000410913.1	1	299	0	299	0	0	3
ENSG00000199626.1	chr2	188135425	188135531	-	107	0	0	0	0	0	0	0	0	0	0	0	0	RNU6-989P	ENSG00000199626.1	1	ENST00000362756.1	1	106	0	106	0	0	3
ENSG00000064989.12_2	chr2	188207856	188313187	-	6144	2	1	1	1	2	0	1	0	1	5	2	2	CALCRL	ENSG00000064989.12_2	9	ENST00000392370.7_1,ENST00000409998.5_1,ENST00000410068.5_1,ENST00000447403.5_1,ENST00000410102.5_1,ENST00000474212.5_1,ENST00000485973.1_1,ENST00000461244.5_1,ENST00000479784.1_1	15,16,14,6,5,5,2,5,3	5140,5207,1970,636,586,583,571,564,726	100191,100124,100355,66877,64422,60331,60283,60022,19083	3270,3270,472,213,213,213,357,213,552	60283,43541,60283,43541,60283,43541,60283,43541,16675	0,0,0,0,0,0,0,0,0	15,16,14,8,7,7,4,7,5
ENSG00000231739.2_3	chr2	188280279	188280545	+	267	0	0	0	0	0	0	0	0	0	0	0	0	AC007319.2	ENSG00000231739.2_3	1	ENST00000435908.1_1	1	266	0	266	0	0	-1
ENSG00000003436.15_4	chr2	188328957	188430487	-	11714	18756	20756	11494	11427	21011	19853	6931	29	47036	10826	9964	9737	TFPI	ENSG00000003436.15_4	12	ENST00000392365.5_2,ENST00000233156.8_2,ENST00000481132.5_1,ENST00000435414.5_1,ENST00000409676.5_1,ENST00000339091.8_1,ENST00000481389.1_1,ENST00000437725.5_1,ENST00000421427.5_1,ENST00000453013.5_1,ENST00000417013.5_1,ENST00000420747.1_3	8,8,7,6,8,7,4,4,5,4,4,6	3641,3877,7683,681,1111,1081,595,541,799,729,550,679	45770,86354,45175,45097,74742,74772,12451,56929,68080,56879,56970,56766	2812,2781,6244,197,231,238,286,197,210,292,292,261	16192,50430,16192,16192,40554,50430,8506,33587,25594,25594,40554,23891	0,0,0,0,0,0,0,0,0,0,0,0	8,8,9,8,8,7,6,6,7,6,6,8
ENSG00000231689.2_3	chr2	188577543	189249040	-	1584	0	0	0	0	0	0	0	0	0	0	0	0	AC068718.1	ENSG00000231689.2_3	3	ENST00000434418.2_1,ENST00000632331.1_1,ENST00000415357.1_1	4,5,2	556,461,879	574319,244215,58935	224,154,712	322717,195106,58935	0,0,0	6,7,4
ENSG00000252004.2	chr2	188607314	188607401	-	88	0	0	0	0	0	0	0	0	3	0	0	0	AC068718.2	ENSG00000252004.2	1	ENST00000516195.2	1	87	0	87	0	0	3
ENSG00000235616.1_3	chr2	188690068	188691176	+	1109	0	0	1	0	0	0	0	0	1	0	0	0	AC093377.1	ENSG00000235616.1_3	1	ENST00000438916.1_1	1	1108	0	1108	0	0	-1
ENSG00000213115.2_2	chr2	189091916	189093109	+	1194	0	0	0	0	1	0	0	0	2	0	0	0	AC104131.1	ENSG00000213115.2_2	1	ENST00000392363.2_1	1	1193	0	1193	0	0	-1
ENSG00000200650.1	chr2	189141459	189141571	-	113	0	0	0	0	0	0	0	0	1	0	0	0	RNA5SP114	ENSG00000200650.1	1	ENST00000363780.1	1	112	0	112	0	0	3
ENSG00000144366.15_5	chr2	189156396	189460658	+	11979	36	31	7	6	3	7	4	1	0	59	75	82	GULP1	ENSG00000144366.15_5	18	ENST00000409843.5_1,ENST00000486445.1_1,ENST00000409830.5_1,ENST00000410051.5_1,ENST00000479019.5_1,ENST00000409927.5_2,ENST00000409805.5_1,ENST00000359135.7_1,ENST00000409580.5_1,ENST00000409637.7_1,ENST00000409609.5_1,ENST00000476422.5_1,ENST00000467422.5_1,ENST00000495745.5_1,ENST00000478306.1_1,ENST00000451191.5_3,ENST00000433052.1_4,ENST00000496976.1_1	13,2,12,7,9,6,9,12,13,7,12,6,5,7,5,3,5,2	2630,537,1364,1588,1017,577,974,3335,3531,1235,1920,576,582,650,756,7424,762,587	300760,2034,300770,248588,248337,236549,301076,299824,299563,247642,298543,60995,61037,58879,23973,17597,23364,4190	1119,459,289,941,203,205,150,1991,1986,535,575,137,154,138,381,7204,269,428	93770,2034,93770,93770,91597,93770,93770,93770,93770,93770,93770,27921,40044,27921,14145,14145,12221,4190	865,0,905,499,0,0,599,905,905,499,905,0,0,0,0,440,564,0	3,-1,3,3,-1,3,3,3,4,3,3,-1,-1,-1,-1,-1,-1,-1
ENSG00000207951.1	chr2	189162219	189162315	+	97	0	0	0	0	0	0	0	0	0	0	0	0	MIR561	ENSG00000207951.1	1	ENST00000385216.1	1	96	0	96	0	0	-1
ENSG00000223523.1_5	chr2	189463518	189704171	-	797	0	0	0	0	0	0	0	0	0	0	0	0	AC079613.1	ENSG00000223523.1_5	1	ENST00000431708.1_1	8	789	239864	172	92804	0	10
ENSG00000174325.4_3	chr2	189598882	189654831	-	1037	0	0	0	0	0	0	0	0	1	0	0	0	DIRC1	ENSG00000174325.4_3	1	ENST00000308100.4_1	2	1035	54914	794	54914	-310	2
ENSG00000168542.14_3	chr2	189839046	189877472	+	6811	3	4	3	4	3	3	0	0	0	3	2	2	COL3A1	ENSG00000168542.14_3	6	ENST00000304636.7_1,ENST00000317840.9_1,ENST00000470167.1_1,ENST00000450867.1_1,ENST00000467886.1_1,ENST00000487010.1_1	51,41,2,5,2,3	5492,3832,626,263,224,2051	32934,33833,10192,2371,270,1695	1118,423,452,74,183,919	10192,10192,10192,1098,270,957	4350,3451,0,0,0,0	1,1,-1,-1,-1,-1
ENSG00000221502.1	chr2	189842818	189842887	+	70	0	0	0	0	0	0	0	0	0	0	0	0	MIR1245A	ENSG00000221502.1	1	ENST00000408575.1	1	69	0	69	0	0	-1
ENSG00000204262.11_2	chr2	189896622	190044605	-	7156	100	90	145	139	106	91	132	0	1	79	91	94	COL5A2	ENSG00000204262.11_2	3	ENST00000374866.7_1,ENST00000618828.1_1,ENST00000470524.2_1	54,47,8	6895,6352,696	141088,141612,5576	2320,2301,260	69059,69059,1837	0,0,0	54,47,10
ENSG00000228073.1_4	chr2	189959789	189960884	+	397	0	0	0	0	0	0	0	0	0	0	0	0	AC133106.2	ENSG00000228073.1_4	1	ENST00000419029.1_1	2	395	700	322	700	0	-1
ENSG00000264725.1	chr2	189997762	189997837	-	76	0	0	0	0	0	0	0	0	0	0	0	0	MIR3129	ENSG00000264725.1	1	ENST00000581095.1	1	75	0	75	0	0	3
ENSG00000213601.3_3	chr2	190175989	190176693	-	705	1	0	3	0	3	1	4	0	0	2	1	4	AC118063.1	ENSG00000213601.3_3	1	ENST00000395181.2_1	1	704	0	704	0	0	3
ENSG00000266817.1	chr2	190176397	190176487	-	91	0	0	2	0	2	0	1	0	0	2	0	1	AC118063.1	ENSG00000266817.1	1	ENST00000579501.1	1	90	0	90	0	0	3
ENSG00000115368.9_2	chr2	190306159	190340291	+	5066	2757	3232	3525	3245	2584	2541	2253	4	114	2340	3687	3768	WDR75	ENSG00000115368.9_2	7	ENST00000314761.8_1,ENST00000436347.5_1,ENST00000472286.5_1,ENST00000475596.1_1,ENST00000427960.5_1,ENST00000631047.1_1,ENST00000498365.1_1	21,22,5,4,21,4,2	2680,2681,701,548,4276,266,675	31452,31419,13458,10033,29794,9163,1052	352,333,301,244,1723,129,517	6801,6801,6801,6801,6801,6801,1052	2472,266,0,0,291,266,0	1,1,-1,-1,1,1,-1
ENSG00000233996.1_4	chr2	190351206	190352718	-	1239	0	0	0	0	1	0	0	0	1	0	1	0	AC013439.4	ENSG00000233996.1_4	1	ENST00000449965.1_1	2	1237	275	819	275	0	4
ENSG00000138449.10_3	chr2	190425305	190448484	-	4330	2229	3012	1359	1334	3554	3226	1989	2	5	1270	2547	2710	SLC40A1	ENSG00000138449.10_3	7	ENST00000261024.6_1,ENST00000427241.5_1,ENST00000479598.5_1,ENST00000418714.1_1,ENST00000455320.5_2,ENST00000427419.5_2,ENST00000440626.1_2	8,8,4,4,4,3,3	3434,816,989,708,588,296,206	16874,17429,7231,4914,6177,1878,3348	1612,159,440,365,323,144,106	6116,6116,4493,3035,4493,1340,2810	0,0,0,0,0,0,0	8,10,6,6,6,5,5
ENSG00000276828.1_4	chr2	190490169	190490985	-	640	0	0	0	0	0	0	0	0	0	0	0	1	RP11-88L20.1	ENSG00000276828.1_4	1	ENST00000611221.1_1	2	638	178	420	178	0	4
ENSG00000138381.9_3	chr2	190526111	190535557	+	2504	1960	2563	3067	3061	2504	2570	1905	7	8	1302	2223	2168	ASNSD1	ENSG00000138381.9_3	9	ENST00000607062.5_1,ENST00000260952.8_2,ENST00000425590.1_1,ENST00000605941.5_1,ENST00000607535.5_1,ENST00000420250.1_2,ENST00000606910.5_1,ENST00000607829.5_1,ENST00000607690.1_1	6,6,4,4,3,5,5,4,4	962,2444,563,569,576,2167,736,577,531	8410,6967,4349,4284,4402,7020,5626,4303,4349	316,1555,310,264,396,1555,400,360,360	2496,2496,2291,2291,3812,3766,2291,2291,2291	486,1929,0,171,135,0,0,287,188	4,4,4,1,1,3,1,1,1
ENSG00000151687.14_3	chr2	190539016	190625919	+	5758	288	285	275	251	387	330	273	0	1	496	371	318	ANKAR	ENSG00000151687.14_3	9	ENST00000441800.5_1,ENST00000461516.5_1,ENST00000520309.5_1,ENST00000433782.6_1,ENST00000313581.4_1,ENST00000467927.1_1,ENST00000464687.1_1,ENST00000474303.5_1,ENST00000476208.1_1	19,3,23,20,22,3,4,5,4	3715,710,4387,3960,4369,1184,582,653,483	83188,20883,66272,66699,65853,14727,23801,17644,14098	540,437,635,635,664,594,241,270,205	16310,14697,12436,12436,12436,12436,12426,12521,8147	2393,0,4283,3015,4283,0,0,0,0	2,-1,2,2,1,-1,-1,-1,-1
ENSG00000128694.11_2	chr2	190611386	190627953	-	3583	283	327	262	293	204	180	231	0	19	226	263	238	OSGEPL1	ENSG00000128694.11_2	8	ENST00000264151.9_1,ENST00000519810.5_1,ENST00000524043.1_1,ENST00000522700.5_1,ENST00000520350.1_1,ENST00000517895.5_1,ENST00000518114.1_1,ENST00000521630.1_1	9,9,6,8,6,4,3,3	1876,2207,1382,1771,939,910,1593,871	14231,14360,9747,10849,7912,7595,6885,6732	508,671,429,513,387,387,1245,387	5860,5860,5860,5860,5860,5860,5860,5860	0,0,0,0,0,0,0,0	8,7,8,8,8,6,5,5
ENSG00000223249.1	chr2	190618190	190618285	+	96	6	3	4	2	5	3	5	0	0	14	8	2	Y_RNA	ENSG00000223249.1	1	ENST00000411317.1	1	95	0	95	0	0	-1
ENSG00000253559.1_4	chr2	190627430	190630282	+	860	30	38	49	33	28	22	37	0	59	31	42	34	RP11-455J20.2	ENSG00000253559.1_4	3	ENST00000520651.1_1,ENST00000521819.1_1,ENST00000523895.1_1	3,2,2	505,542,565	2347,1863,1923	288,371,472	1863,1863,1923	0,0,0	-1,-1,-1
ENSG00000273240.1_4	chr2	190628585	190629182	-	598	15	15	11	15	14	10	7	0	1	8	12	7	RP11-455J20.3	ENSG00000273240.1_4	1	ENST00000608680.1_1	1	597	0	597	0	0	3
ENSG00000128699.13_4	chr2	190635049	190649097	-	3958	2060	1973	2223	2095	1914	2013	1550	6	5	1666	2260	2134	ORMDL1	ENSG00000128699.13_4	7	ENST00000392350.7_1,ENST00000325795.7_1,ENST00000496543.1_1,ENST00000392349.8_1,ENST00000409519.5_1,ENST00000442547.5_4,ENST00000458355.1_2	4,3,2,5,3,3,3	2005,2689,721,1132,1220,890,911	12036,10369,1985,11927,8373,7118,7852	1579,1578,591,590,991,559,701	6706,6706,1985,6706,6706,6706,6706	0,0,0,0,0,0,0	4,3,4,5,3,5,5
ENSG00000231145.1	chr2	190642909	190643157	-	48	6	17	2	13	8	5	5	0	6	5	9	8	AC013468.1	ENSG00000231145.1	1	ENST00000424876.1	2	46	202	27	202	0	4
ENSG00000064933.17_4	chr2	190648811	190742355	+	5454	1866	1955	2344	2127	1824	1784	1880	4	167	1974	2057	1886	PMS1	ENSG00000064933.17_4	22	ENST00000639501.1_1,ENST00000624204.3_1,ENST00000432292.7_1,ENST00000418224.7_2,ENST00000618056.4_2,ENST00000441310.6_3,ENST00000409985.5_3,ENST00000446877.5_2,ENST00000342075.8_2,ENST00000409823.7_3,ENST00000374826.8_3,ENST00000450931.5_2,ENST00000421722.5_1,ENST00000424766.5_2,ENST00000447232.6_2,ENST00000447734.5_2,ENST00000420421.1_1,ENST00000424307.5_2,ENST00000424059.1_1,ENST00000409593.5_1,ENST00000483293.1_1,ENST00000452382.1_1	10,12,11,11,6,13,4,3,12,12,5,13,10,5,12,5,2,8,9,7,3,4	2496,3405,3223,3007,1462,3212,1878,557,3000,2783,943,2804,2275,826,2564,565,329,2145,1995,1661,660,877	77778,90138,90320,90536,92081,90036,20726,6895,90138,90152,21395,90310,77311,32812,90521,67632,3828,70267,79723,57648,9909,15377	889,889,889,889,508,889,1402,281,889,889,423,889,889,227,889,163,241,889,889,889,485,485	34475,25784,26076,34475,59092,25784,9701,6319,25784,34475,9701,34475,34475,12263,25784,26076,3828,25784,34475,34475,6338,6239	0,2262,2262,1995,742,2787,543,0,324,2671,494,1971,0,0,2302,142,0,0,0,1661,0,0	2,4,3,2,2,2,2,3,2,2,2,3,-1,2,2,2,1,1,-1,-1,-1,1
ENSG00000187699.10_3	chr2	190744335	191068210	+	5997	225	233	167	138	174	166	203	1	2	84	159	161	C2orf88	ENSG00000187699.10_3	9	ENST00000478197.1_1,ENST00000495546.1_1,ENST00000490033.5_1,ENST00000450357.5_1,ENST00000396974.2_1,ENST00000409545.2_1,ENST00000409870.1_1,ENST00000340623.4_1,ENST00000443551.2_1	2,3,5,4,3,2,2,2,2	565,384,477,482,995,568,1439,4033,690	199396,284040,109809,109892,61724,49249,18288,18588,18569	347,200,130,253,782,366,927,3787,517	199396,200127,68334,72966,35637,49249,18288,18588,18569	0,0,0,0,287,0,287,287,287	-1,-1,-1,4,3,2,2,2,2
ENSG00000238641.1	chr2	190749490	190749579	+	90	0	0	1	0	2	2	3	0	0	3	1	2	AC008122.1	ENSG00000238641.1	1	ENST00000458791.1	1	89	0	89	0	0	-1
ENSG00000223824.1_4	chr2	190781980	190782484	-	505	0	0	0	0	0	0	0	0	0	0	0	0	AC019178.3	ENSG00000223824.1_4	1	ENST00000423595.1_1	1	504	0	504	0	0	3
ENSG00000204253.4_3	chr2	190788062	190788942	+	881	56	70	101	79	79	69	67	0	2	46	84	61	AC019178.1	ENSG00000204253.4_3	1	ENST00000399515.2_1	1	880	0	880	0	0	-1
ENSG00000213110.2_4	chr2	190795003	190795736	-	440	0	0	0	0	1	0	0	0	0	0	0	0	AC019178.2	ENSG00000213110.2_4	1	ENST00000392337.2_1	2	438	295	320	295	0	4
ENSG00000138379.4_2	chr2	190920423	190927455	-	2822	0	0	0	2	1	0	0	0	0	0	0	0	MSTN	ENSG00000138379.4_2	1	ENST00000260950.4_1	3	2819	4213	1941	2424	0	3
ENSG00000198130.15_3	chr2	191054461	191208919	-	7438	1718	1983	1728	1402	1890	1595	1229	2	15	1766	1665	1685	HIBCH	ENSG00000198130.15_3	14	ENST00000399855.2_1,ENST00000392332.7_1,ENST00000359678.9_1,ENST00000486981.1_1,ENST00000410045.5_1,ENST00000416732.5_1,ENST00000489147.1_1,ENST00000409820.2_1,ENST00000392333.7_1,ENST00000485992.1_1,ENST00000414928.1_1,ENST00000409934.1_1,ENST00000489269.5_1,ENST00000495792.1_1	2,13,14,4,7,4,2,6,6,5,2,8,4,4	394,2450,1925,577,847,498,3381,505,487,494,200,818,423,528	15103,113519,113486,15238,44651,37041,4043,41118,45096,35272,604,91209,28435,20092	262,1311,598,167,253,237,3153,128,145,145,134,201,166,250	15103,31812,31812,7724,31812,31812,4043,31812,35279,28624,604,33196,19697,18568	281,0,0,0,0,144,0,0,283,0,45,0,0,0	1,13,14,6,7,4,4,8,3,7,2,10,6,6
ENSG00000151689.12_2	chr2	191208196	191236391	+	3676	840	1035	406	398	718	658	139	3	14	1156	915	1006	INPP1	ENSG00000151689.12_2	15	ENST00000392329.6_1,ENST00000322522.8_1,ENST00000430311.5_1,ENST00000413239.5_1,ENST00000431594.5_1,ENST00000444194.5_1,ENST00000422454.5_1,ENST00000417336.5_1,ENST00000458647.5_1,ENST00000423767.5_1,ENST00000451089.1_1,ENST00000409027.1_1,ENST00000458193.1_1,ENST00000487628.1_1,ENST00000470892.1_1	7,6,3,5,6,5,5,4,4,5,4,4,2,2,2	2155,1913,549,608,806,792,449,476,622,835,421,627,539,668,830	26039,26182,15935,18204,24563,24498,20773,22324,22294,24358,15608,9751,3231,2321,1567	820,821,314,267,267,267,267,267,267,267,154,267,272,380,633	11008,16078,11008,10615,15685,15961,15685,11008,15965,15821,11008,4008,3231,2321,1567	1195,1195,0,0,0,0,0,0,0,0,0,0,0,0,0	3,2,3,4,3,2,-1,-1,2,2,4,2,2,-1,-1
ENSG00000151690.14_3	chr2	191273081	191373931	+	6031	128	144	60	28	166	120	85	1	1	190	114	144	MFSD6	ENSG00000151690.14_3	10	ENST00000417958.5_1,ENST00000432036.5_1,ENST00000392328.5_1,ENST00000445546.1_1,ENST00000281416.11_1,ENST00000434582.5_1,ENST00000489793.1_1,ENST00000444317.1_1,ENST00000486123.1_1,ENST00000412482.1_1	4,2,8,2,6,7,2,5,2,4	513,544,4789,549,4602,2895,526,772,602,498	27288,27474,89171,648,61818,61794,26753,27434,7573,11058	179,396,2300,521,2300,2098,429,260,556,261	17914,27474,32197,648,32197,32197,26753,18802,7573,4720	0,0,2370,0,2370,807,0,0,0,273	4,2,3,2,1,-1,-1,2,-1,-1
ENSG00000272979.1_4	chr2	191318818	191319247	-	430	0	1	1	2	0	2	3	0	0	0	0	0	RP11-647K16.1	ENSG00000272979.1_4	1	ENST00000609166.1_1	1	429	0	429	0	0	3
ENSG00000189362.11_3	chr2	191369068	191399448	-	6521	493	578	740	633	452	375	516	1	1	662	426	476	NEMP2	ENSG00000189362.11_3	6	ENST00000409150.7_2,ENST00000414176.5_1,ENST00000444545.5_2,ENST00000343105.9_1,ENST00000492292.1_1,ENST00000421038.1_2	9,7,6,6,3,3	6159,1112,637,543,619,429	24221,22739,10236,17871,14973,14811	4970,337,226,119,316,248	9181,8634,6241,9181,14829,8731	0,0,533,0,0,0	9,6,2,3,5,5
ENSG00000233654.1_4	chr2	191399581	191432828	+	404	10	19	12	20	8	6	9	0	1	14	12	8	AC093388.3	ENSG00000233654.1_4	1	ENST00000457407.1_1	3	401	32846	266	32086	0	-1
ENSG00000251935.1	chr2	191417990	191418206	-	217	0	0	0	0	0	0	0	0	0	0	0	0	RN7SKP179	ENSG00000251935.1	1	ENST00000516126.1	1	216	0	216	0	0	3
ENSG00000284052.1_1	chr2	191472386	191514566	-	7811	21	25	26	18	14	17	24	0	4	66	32	22	RP11-284E5.1	ENSG00000284052.1_1	6	ENST00000638173.1_1,ENST00000639429.1_1,ENST00000639773.1_1,ENST00000640211.1_1,ENST00000639359.1_1,ENST00000639682.1_1	6,5,3,4,2,2	4738,1458,3194,1807,572,550	36076,30028,20751,20049,21073,7907	3336,646,2295,837,520,477	18395,19505,19505,12236,21073,7907	0,0,0,0,0,0	8,7,5,6,4,4
ENSG00000138386.16_4	chr2	191511472	191557492	+	4887	1796	2300	2405	2179	1830	1810	1896	1	26	2038	2539	2516	NAB1	ENSG00000138386.16_4	10	ENST00000448811.1_3,ENST00000416973.1_3,ENST00000426601.1_3,ENST00000409581.5_2,ENST00000337386.9_2,ENST00000423376.1_3,ENST00000423076.1_3,ENST00000409641.5_3,ENST00000434473.1_1,ENST00000484774.1_1	2,2,3,8,10,3,3,7,6,2	588,566,542,2352,4348,435,539,2465,1655,227	12300,10187,10036,39497,39185,5202,5315,29702,29788,23743	476,490,318,837,2521,204,308,981,1028,138	12300,10187,9176,10586,10586,3005,3118,10586,12324,23743	0,0,0,1457,1457,0,0,1454,715,0	2,2,3,2,4,3,3,1,-1,-1
ENSG00000228509.5_4	chr2	191541670	191573442	-	1125	4	2	4	4	6	13	5	0	1	6	1	2	AC006460.2	ENSG00000228509.5_4	3	ENST00000421437.1_1,ENST00000411949.5_1,ENST00000428032.1_1	3,3,3	805,714,453	12623,30967,23796	574,483,221	7955,22197,22197	0,0,0	5,5,5
ENSG00000235852.1_4	chr2	191745523	191746785	-	919	16	13	18	14	15	18	7	0	0	13	18	11	AC005540.3	ENSG00000235852.1_4	1	ENST00000413911.1_1	2	917	345	771	345	0	4
ENSG00000115419.12_4	chr2	191745553	191830278	+	9827	7875	8647	7697	7104	7648	7656	4936	22	672	4857	6617	6496	GLS	ENSG00000115419.12_4	15	ENST00000320717.7_2,ENST00000338435.8_3,ENST00000479552.1_1,ENST00000496170.1_1,ENST00000469774.1_1,ENST00000417154.5_1,ENST00000461965.5_1,ENST00000468352.5_1,ENST00000495444.1_1,ENST00000409626.5_1,ENST00000457316.5_1,ENST00000409428.5_1,ENST00000409215.5_1,ENST00000412247.1_3,ENST00000471443.1_1	18,15,2,3,4,11,6,5,4,4,5,7,4,5,2	4816,4460,2014,670,553,826,569,408,390,993,816,809,628,688,522	79909,49995,13682,14038,9071,25903,16779,4139,3363,5011,26818,34677,4763,32033,1020	2722,2573,1416,315,272,171,305,203,237,478,466,328,368,340,448	21928,13682,13682,13682,4839,6851,10703,2714,2714,2955,21928,21928,2707,21928,1020	1992,1782,0,0,0,340,0,0,0,506,0,519,309,544,0	1,1,-1,-1,-1,-1,-1,-1,-1,1,1,2,2,-1,-1
ENSG00000115415.18_5	chr2	191829084	191885686	-	6053	3644	4752	4366	3949	4744	4171	3379	17	41	7079	5016	5021	STAT1	ENSG00000115415.18_5	12	ENST00000415035.1_1,ENST00000361099.7_3,ENST00000540176.5_1,ENST00000409465.5_3,ENST00000423282.1_1,ENST00000392322.7_3,ENST00000452281.5_1,ENST00000392323.6_3,ENST00000464072.1_1,ENST00000424722.5_2,ENST00000454414.5_3,ENST00000432058.1_3	3,25,24,24,5,23,22,24,5,6,5,4	660,4285,4192,3073,472,2693,2572,2699,860,730,567,563	9917,40931,41022,40591,5868,35938,36029,35856,4363,13855,18667,11370	336,1683,1681,430,135,350,260,245,510,193,144,202	5804,6400,6400,6400,4113,6400,6400,6400,1714,6400,10196,7080	543,0,0,0,302,0,0,0,0,0,0,0	2,25,8,24,3,23,8,24,7,8,7,6
ENSG00000229023.1_4	chr2	191857365	191858293	-	618	16	23	16	12	24	13	16	0	2	44	18	31	AC067945.3	ENSG00000229023.1_4	1	ENST00000342609.6_1	2	616	312	476	312	0	4
ENSG00000230686.1_4	chr2	191882680	191883805	+	623	0	0	1	0	0	0	0	0	0	0	0	0	AC067945.2	ENSG00000230686.1_4	1	ENST00000431351.1_1	2	621	504	409	504	0	-1
ENSG00000231858.5_4	chr2	191886252	191897040	+	520	3	5	3	3	1	2	0	0	0	2	1	5	AC067945.4	ENSG00000231858.5_4	2	ENST00000456176.5_1,ENST00000429796.1_1	3,2	383,488	10405,1075	212,346	9330,1075	0,0	-1,-1
ENSG00000138378.18_3	chr2	191894302	192016322	-	4785	0	1	5	2	0	1	0	0	3	6	1	4	STAT4	ENSG00000138378.18_3	11	ENST00000358470.8_1,ENST00000392320.6_1,ENST00000463951.1_1,ENST00000495849.5_1,ENST00000470708.1_1,ENST00000647167.1_1,ENST00000495326.1_1,ENST00000413064.5_1,ENST00000409995.5_1,ENST00000450994.1_1,ENST00000432798.1_1	24,24,3,21,4,8,4,4,4,4,3	2745,2798,616,2187,511,1380,641,544,705,565,471	119269,118882,1783,115964,4994,83745,74350,74789,18775,4382,2996	290,313,308,287,209,534,301,226,409,262,261	70288,70288,1442,70288,2900,70288,70288,70288,14713,2743,2743	0,0,0,0,0,0,0,0,0,0,0	24,24,5,23,6,7,6,6,4,6,5
ENSG00000207402.1	chr2	191986676	191986782	+	107	0	0	0	0	0	0	0	0	0	0	0	0	RNU6-959P	ENSG00000207402.1	1	ENST00000384671.1	1	106	0	106	0	0	-1
ENSG00000280083.1_4	chr2	192018844	192020796	-	1953	0	1	3	0	1	0	4	0	0	3	3	0	RP11-317J9.1	ENSG00000280083.1_4	1	ENST00000623836.1_1	1	1952	0	1952	0	0	3
ENSG00000230611.1_3	chr2	192038959	192039561	+	603	0	0	0	0	0	0	0	0	0	0	0	0	AC079777.1	ENSG00000230611.1_3	1	ENST00000431429.1_1	1	602	0	602	0	0	-1
ENSG00000227542.1_4	chr2	192093891	192110898	-	909	36	46	49	40	22	17	27	0	0	41	55	34	AC092614.2	ENSG00000227542.1_4	1	ENST00000419640.1_1	4	905	16102	453	11643	0	6
ENSG00000128641.18_3	chr2	192109911	192290115	+	9533	7316	9714	8335	7516	7593	7320	6279	17	108	7805	10260	10566	MYO1B	ENSG00000128641.18_3	15	ENST00000418908.5_1,ENST00000339514.8_2,ENST00000392318.7_2,ENST00000304164.8_2,ENST00000438652.5_1,ENST00000451437.5_1,ENST00000471904.1_1,ENST00000420448.1_1,ENST00000392316.5_3,ENST00000634375.1_1,ENST00000496992.1_1,ENST00000494129.1_1,ENST00000490069.1_1,ENST00000461714.1_1,ENST00000427152.1_1	6,29,31,31,5,10,7,3,29,7,3,4,8,2,4	566,4997,5051,4902,537,1300,763,371,4735,560,558,1876,2103,560,787	100523,175116,174944,174959,94742,99574,86272,32282,143769,17160,5259,5396,20394,855,4659	143,1552,1547,1552,143,389,227,143,1552,200,395,1052,1178,531,396	33709,33709,33709,33709,33709,33709,33709,19081,33709,8975,3545,2542,7595,855,2876	0,3209,3381,3381,0,0,0,0,3295,0,0,0,0,0,573	2,2,2,2,2,2,-1,2,1,-1,-1,-1,-1,-1,-1
ENSG00000252130.1	chr2	192235664	192235770	+	107	16	16	20	15	17	22	9	0	0	39	21	49	RNU6-1045P	ENSG00000252130.1	1	ENST00000516321.1	1	106	0	106	0	0	-1
ENSG00000173559.12_2	chr2	192542794	192561385	+	13806	2533	2610	1191	1165	10266	9286	871	9	395	1985	1156	1090	NABP1	ENSG00000173559.12_2	10	ENST00000491331.5_1,ENST00000307834.9_1,ENST00000462712.5_1,ENST00000307849.7_1,ENST00000410026.6_1,ENST00000451500.5_1,ENST00000409510.5_1,ENST00000425611.6_1,ENST00000435931.1_1,ENST00000462824.1_1	3,7,4,7,6,7,6,6,5,3	852,1907,957,2995,11515,2008,837,1872,910,564	3567,6905,4042,6441,7008,6002,6853,6544,6277,1007	541,1340,643,1973,11060,558,295,1349,578,299	2818,2818,2818,2818,2818,2818,2818,2818,2818,581	0,163,0,401,371,401,371,609,501,0	-1,3,-1,1,3,1,3,1,-1,-1
ENSG00000225884.2_4	chr2	192658151	192684976	+	543	0	0	0	0	0	0	0	0	3	1	0	0	AC098872.3	ENSG00000225884.2_4	1	ENST00000413304.2_1	4	539	26286	289	18062	0	-1
ENSG00000168497.4_4	chr2	192699028	192711981	-	3229	627	824	461	463	272	286	310	5	14	542	409	417	SDPR	ENSG00000168497.4_4	1	ENST00000304141.4_1	2	3227	9726	2415	9726	0	2
ENSG00000233766.7_4	chr2	192711265	192909251	+	5155	108	137	89	85	49	42	52	0	4	27	13	20	AC098617.1	ENSG00000233766.7_4	18	ENST00000424116.6_1,ENST00000428980.6_1,ENST00000609865.1_3,ENST00000609952.1_2,ENST00000595918.2_2,ENST00000596486.5_1,ENST00000594591.5_1,ENST00000597204.5_1,ENST00000599681.5_1,ENST00000630824.2_2,ENST00000594023.5_1,ENST00000625555.2_2,ENST00000629279.2_2,ENST00000598327.3_1,ENST00000594798.2_2,ENST00000602099.3_1,ENST00000625221.1_2,ENST00000628836.1_2	3,5,3,2,2,5,5,5,5,4,3,5,5,3,3,4,3,4	497,1202,274,874,1030,666,805,684,762,654,666,607,807,635,1149,704,802,620	189723,113081,6850,1184,652,4109,3997,4966,5380,5613,5814,5117,4913,2377,10828,1207,1045,1269	232,498,133,828,688,191,271,201,233,201,400,201,271,270,868,233,418,195	187923,107538,5900,1184,652,2056,2056,2056,4014,4014,4014,2056,3091,2056,8772,725,725,787	0,0,0,0,0,0,0,0,0,0,0,0,0,0,0,0,0,0	-1,-1,-1,-1,-1,-1,-1,-1,-1,-1,-1,-1,-1,-1,-1,-1,-1,-1
ENSG00000213946.3_3	chr2	192745908	192746931	-	1024	0	2	1	1	0	1	8	0	0	0	2	1	DNAJB1P	ENSG00000213946.3_3	1	ENST00000429417.1_1	1	1023	0	1023	0	0	3
ENSG00000144339.11_2	chr2	192813769	193060435	-	6632	1	0	0	0	2	0	0	0	1	5	1	2	TMEFF2	ENSG00000144339.11_2	4	ENST00000392314.5_2,ENST00000272771.9_1,ENST00000487771.1_1,ENST00000409056.3_2	10,10,3,4	2832,2594,275,3360	243041,243098,6266,14421	1421,1356,145,2951	121893,121893,5527,7397	0,0,0,0	10,10,5,4
ENSG00000229395.1_4	chr2	193494645	193510432	+	565	0	0	0	0	0	0	0	0	0	0	0	0	AC013401.1	ENSG00000229395.1_4	1	ENST00000414394.1_1	2	563	15224	468	15224	0	-1
ENSG00000232227.5_4	chr2	193508828	193510113	-	626	0	0	0	1	0	0	0	0	0	0	0	0	AC013401.2	ENSG00000232227.5_4	2	ENST00000433550.5_1,ENST00000422017.1_2	2,2	583,624	698,661	505,505	698,661	0,0	4,4
ENSG00000227418.6_3	chr2	193614571	193641625	+	1712	0	0	0	0	0	0	0	0	1	0	0	0	PCGEM1	ENSG00000227418.6_3	2	ENST00000454040.5_1,ENST00000606314.1_1	3,4	1587,755	25467,25346	1321,490	24706,21733	0,0	-1,-1
ENSG00000226242.1_3	chr2	193638808	193639142	+	335	0	0	0	0	0	0	0	0	0	0	0	0	AC013401.4	ENSG00000226242.1_3	1	ENST00000434525.1_1	1	334	0	334	0	0	-1
ENSG00000232658.1_2	chr2	194121208	194122482	+	1275	0	0	0	0	0	0	0	0	0	0	0	0	AC092638.1	ENSG00000232658.1_2	1	ENST00000411966.1_1	1	1274	0	1274	0	0	-1
ENSG00000235218.2_2	chr2	194141393	194142339	-	947	0	0	0	0	0	0	0	0	0	0	0	0	AC092638.2	ENSG00000235218.2_2	1	ENST00000441105.1_1	1	946	0	946	0	0	3
ENSG00000224219.1_2	chr2	194595279	194595413	-	135	0	0	0	0	0	0	0	0	0	0	0	0	AC074290.1	ENSG00000224219.1_2	1	ENST00000448883.1_1	1	134	0	134	0	0	3
ENSG00000260142.1_4	chr2	194763091	194764118	+	1028	0	0	0	0	0	0	0	0	0	0	0	0	RP11-764E7.1	ENSG00000260142.1_4	1	ENST00000569293.1_1	1	1027	0	1027	0	0	-1
ENSG00000224670.1_2	chr2	194892643	194892888	+	246	0	0	0	1	0	0	0	0	0	0	0	0	AC068135.1	ENSG00000224670.1_2	1	ENST00000446164.1_1	1	245	0	245	0	0	-1
ENSG00000215043.2_3	chr2	194994078	194994990	-	913	0	0	0	0	0	0	0	0	0	0	0	0	AC068129.1	ENSG00000215043.2_3	1	ENST00000399502.2_1	1	912	0	912	0	0	3
ENSG00000236695.1_3	chr2	195052103	195053033	+	931	0	0	0	0	0	0	0	0	0	0	0	1	AC068129.2	ENSG00000236695.1_3	1	ENST00000453073.1_1	1	930	0	930	0	0	-1
ENSG00000225539.5_3	chr2	195208993	195284369	+	1532	0	0	0	0	0	0	0	0	0	0	0	0	AC018799.1	ENSG00000225539.5_3	3	ENST00000438505.5_1,ENST00000450848.5_1,ENST00000419786.1_1	5,5,6	877,620,1078	41360,46038,74285	345,231,337	24522,24522,38859	0,0,0	-1,-1,-1
ENSG00000225394.1_2	chr2	195319305	195319866	-	562	0	0	0	0	0	0	0	0	0	0	0	0	AC106883.1	ENSG00000225394.1_2	1	ENST00000418805.1_1	1	561	0	561	0	0	3
ENSG00000264560.1	chr2	195422898	195422998	-	101	0	0	0	0	0	0	0	0	0	0	0	0	AC073973.1	ENSG00000264560.1	1	ENST00000582194.1	1	100	0	100	0	0	3
ENSG00000252517.1	chr2	195528831	195528898	-	68	0	0	0	0	0	0	0	0	0	0	0	0	SNORD59	ENSG00000252517.1	1	ENST00000516708.1	1	67	0	67	0	0	3
ENSG00000230173.1_3	chr2	195595319	195626159	+	2852	0	0	0	0	0	0	0	0	0	0	0	0	AC006196.1	ENSG00000230173.1_3	1	ENST00000447194.1_1	4	2848	27992	2265	14472	0	-1
ENSG00000235056.1_2	chr2	195868435	195891094	-	1028	1	0	0	0	0	0	0	0	0	0	0	0	AC010983.1	ENSG00000235056.1_2	1	ENST00000418387.1_1	2	1026	21633	881	21633	0	4
ENSG00000224099.1_4	chr2	196313256	196343649	+	989	0	0	1	0	0	0	0	0	0	0	1	0	AC064834.1	ENSG00000224099.1_4	1	ENST00000413290.1_1	4	985	29408	587	20075	0	-1
ENSG00000271893.1_4	chr2	196316502	196380423	-	503	0	1	0	0	0	0	0	0	0	0	0	0	RP11-762E8.1	ENSG00000271893.1_4	1	ENST00000606986.1_1	3	500	63421	262	34764	0	5
ENSG00000202206.1	chr2	196378760	196378866	+	107	0	0	0	0	0	0	0	0	0	0	0	0	RNU6-169P	ENSG00000202206.1	1	ENST00000365336.1	1	106	0	106	0	0	-1
ENSG00000223466.1_3	chr2	196397759	196403405	+	850	0	0	0	0	0	0	0	0	0	0	0	0	AC064834.2	ENSG00000223466.1_3	1	ENST00000452381.1_1	2	848	4798	640	4798	0	-1
ENSG00000234919.1_3	chr2	196434352	196437694	-	555	0	0	0	0	0	0	0	0	0	0	0	0	AC064834.3	ENSG00000234919.1_3	1	ENST00000432711.1_1	2	553	2789	319	2789	0	4
ENSG00000196950.13_3	chr2	196440701	196602426	+	6917	1147	1359	1857	1807	1061	977	930	6	23	2536	2564	2541	SLC39A10	ENSG00000196950.13_3	9	ENST00000458054.1_1,ENST00000409086.7_1,ENST00000444421.5_1,ENST00000359634.9_1,ENST00000430412.5_1,ENST00000412905.1_1,ENST00000464301.1_1,ENST00000418005.1_1,ENST00000465851.1_1	3,10,5,10,11,3,2,2,6	590,5422,539,5312,4467,334,569,561,2003	103853,75533,49226,75262,76107,22688,783,22423,34903	388,2819,207,2819,2819,145,523,401,746	73799,23022,23022,22751,22751,14376,783,22423,22710	0,2487,118,2487,118,0,0,0,0	3,2,2,2,2,3,-1,2,-1
ENSG00000213107.2_3	chr2	196447518	196448755	-	1238	0	0	0	0	0	0	0	0	0	0	0	0	AC064834.4	ENSG00000213107.2_3	1	ENST00000331585.6_1	1	1237	0	1237	0	0	3
ENSG00000201813.1	chr2	196535096	196535198	-	103	0	0	0	0	0	0	0	0	0	0	0	0	RNU6-915P	ENSG00000201813.1	1	ENST00000364943.1	1	102	0	102	0	0	3
ENSG00000118997.13_3	chr2	196602427	196933536	-	21324	5	1	6	7	5	7	2	0	3	42	14	12	DNAH7	ENSG00000118997.13_3	8	ENST00000409063.5_1,ENST00000312428.10_1,ENST00000484183.1_1,ENST00000438565.1_1,ENST00000493844.1_1,ENST00000475293.1_1,ENST00000410072.5_1,ENST00000427816.1_3	10,65,2,3,4,3,13,6	1835,12329,735,298,691,8323,1924,553	56341,318780,2639,17903,16040,4960,68128,39926	424,872,370,130,223,5480,482,147	15375,20469,2639,15264,9097,2517,19305,19305	0,0,0,131,0,0,0,0	10,65,4,2,6,5,13,8
ENSG00000203435.2_3	chr2	196858983	196860404	-	1422	0	0	1	0	0	0	0	0	8	4	0	0	AC104600.1	ENSG00000203435.2_3	1	ENST00000447755.1_1	1	1421	0	1421	0	0	3
ENSG00000227878.2_2	chr2	196928036	196928687	-	652	0	0	0	0	0	0	2	0	0	0	0	1	AC114760.1	ENSG00000227878.2_2	1	ENST00000420310.2_1	1	651	0	651	0	0	3
ENSG00000081320.10_3	chr2	196998290	197041227	-	6580	320	344	307	264	268	267	272	1	19	204	272	247	STK17B	ENSG00000081320.10_3	5	ENST00000263955.8_1,ENST00000409228.5_1,ENST00000606789.1_2,ENST00000420683.1_1,ENST00000449152.1_1	8,8,1,4,4	5279,1433,561,503,563	32730,37623,0,19252,7073	4163,282,561,165,183	10384,12799,0,10822,4557	0,0,354,0,0	8,8,1,6,6
ENSG00000272211.1_4	chr2	197015987	197019605	+	2065	0	0	0	0	0	0	0	0	0	0	0	0	RP11-347P5.1	ENSG00000272211.1_4	1	ENST00000606818.1_1	2	2063	1555	1818	1555	0	-1
ENSG00000138411.11_3	chr2	197053823	197458416	-	23683	7	7	7	4	5	5	3	0	4	4	7	4	HECW2	ENSG00000138411.11_3	18	ENST00000642884.1_1,ENST00000260983.8_2,ENST00000647236.1_1,ENST00000409111.3_2,ENST00000644030.1_1,ENST00000644421.1_1,ENST00000642318.1_1,ENST00000644256.1_1,ENST00000644978.1_1,ENST00000645468.1_1,ENST00000498146.2_2,ENST00000462290.1_1,ENST00000647402.1_1,ENST00000644405.1_1,ENST00000645770.1_1,ENST00000647314.1_1,ENST00000642531.1_1,ENST00000427457.2_2	2,29,27,27,29,20,3,29,29,8,2,4,4,4,10,6,6,4	382,12151,6665,6663,6801,4428,3476,6887,6836,876,2810,519,548,5177,4129,548,614,570	5923,386461,156306,156306,386748,114997,15508,380505,387505,34995,1522,20424,8838,14958,273774,38806,38747,249287	250,7316,2137,2135,2132,2116,2113,2051,2037,152,2068,170,186,4729,1588,142,169,326	5923,159006,18048,18048,159314,17164,14477,153050,160050,12195,1522,13287,4405,13738,160050,18048,18048,100133	0,0,0,0,0,2007,0,0,0,0,0,0,0,0,0,0,0,0	4,29,5,27,29,20,5,29,29,10,4,6,6,6,12,8,8,6
ENSG00000239161.1	chr2	197079943	197080046	-	104	0	0	0	0	1	0	0	0	0	0	0	0	snoU13	ENSG00000239161.1	1	ENST00000459047.1	1	103	0	103	0	0	3
ENSG00000229056.2_4	chr2	197124748	197128928	+	1607	53	48	170	159	55	43	17	1	0	47	23	24	AC020571.3	ENSG00000229056.2_4	3	ENST00000430904.1_1,ENST00000433933.1_1,ENST00000605907.1_1	3,2,2	765,1411,681	2770,2679,2515	508,1153,578	2679,2679,2515	0,0,0	-1,-1,-1
ENSG00000264627.1	chr2	197154133	197154429	+	297	0	0	0	0	0	0	0	0	0	0	1	0	RN7SL820P	ENSG00000264627.1	1	ENST00000583941.1	1	296	0	296	0	0	-1
ENSG00000282836.1_4	chr2	197503146	197504221	-	248	0	0	1	0	0	0	1	0	0	0	0	0	RP11-369J9.1	ENSG00000282836.1_4	1	ENST00000635064.1_1	2	246	829	145	829	0	4
ENSG00000144395.17_3	chr2	197504278	197628214	+	9683	849	871	893	856	635	593	586	2	43	683	776	837	CCDC150	ENSG00000144395.17_3	19	ENST00000431807.6_1,ENST00000471546.5_1,ENST00000389175.8_3,ENST00000471033.5_1,ENST00000498512.5_1,ENST00000495513.1_1,ENST00000497159.1_1,ENST00000469429.5_1,ENST00000494389.5_1,ENST00000460114.1_1,ENST00000424427.5_1,ENST00000409270.5_3,ENST00000448409.5_1,ENST00000461825.1_1,ENST00000465092.5_1,ENST00000463826.5_1,ENST00000487663.1_1,ENST00000461243.1_1,ENST00000483877.1_1	23,7,28,2,5,7,5,6,8,2,12,12,11,2,5,4,5,4,2	3024,2106,3657,859,550,703,444,574,1207,637,2627,2231,2603,605,483,2687,1387,621,380	90222,26196,89517,16855,36003,18802,18457,41717,33278,10965,17066,17450,17044,866,2569,6045,9139,32006,274	354,1215,360,796,163,178,177,128,335,566,668,566,668,326,169,2038,624,235,325	17685,10129,17685,16855,25841,10973,17685,17685,17323,10965,4820,4820,4820,866,866,4282,4282,30146,274	204,0,3278,0,0,0,0,0,0,0,545,1755,1247,0,0,0,0,0,0	1,-1,1,-1,-1,-1,-1,-1,-1,-1,1,1,1,-1,-1,-1,-1,-1,-1
ENSG00000252923.1	chr2	197550872	197551054	-	183	0	0	0	0	0	0	0	0	0	0	0	0	SCARNA16	ENSG00000252923.1	1	ENST00000517114.1	1	182	0	182	0	0	3
ENSG00000119041.10_4	chr2	197627756	197664449	-	7105	2972	3654	3167	3256	3096	3214	2549	7	36	2506	2995	3051	GTF3C3	ENSG00000119041.10_4	11	ENST00000263956.7_1,ENST00000481098.1_1,ENST00000416690.5_2,ENST00000435252.1_1,ENST00000448087.5_4,ENST00000466862.1_1,ENST00000409364.3_1,ENST00000470386.5_1,ENST00000455546.6_2,ENST00000451088.6_2,ENST00000448539.1_1	18,2,4,3,4,2,9,5,6,3,3	4264,545,322,524,1698,445,1727,708,541,485,793	32405,1880,3116,1075,6199,1492,17843,5745,8941,6192,5977	1653,439,146,262,1428,342,573,191,196,201,485	4645,1880,2284,759,4195,1492,4645,3616,4645,4645,4645	0,0,0,82,1218,0,0,0,523,354,-112	18,4,6,3,4,4,9,7,1,1,1
ENSG00000187944.2_2	chr2	197669726	197675000	-	1669	3	0	0	1	1	0	0	0	1	9	2	3	C2orf66	ENSG00000187944.2_2	1	ENST00000342506.2_1	3	1666	3608	1062	2016	0	2
ENSG00000280176.1_4	chr2	197696699	197696914	-	216	2	2	3	5	7	3	5	0	0	5	5	6	RP11-84A12.1	ENSG00000280176.1_4	1	ENST00000625143.1_1	1	215	0	215	0	0	3
ENSG00000197121.14_2	chr2	197697728	197792520	-	12761	1412	1308	1534	1292	1347	1228	1295	5	133	1910	1714	1682	PGAP1	ENSG00000197121.14_2	11	ENST00000354764.8_1,ENST00000423035.5_1,ENST00000422444.1_1,ENST00000459896.5_1,ENST00000470179.5_1,ENST00000409475.5_1,ENST00000476250.5_1,ENST00000482051.5_1,ENST00000409188.5_1,ENST00000374738.3_1,ENST00000485830.1_1	27,28,4,2,22,20,3,9,11,7,10	11087,8914,6120,762,2852,2423,722,531,1235,670,1212	82640,82557,4273,4192,82549,76831,608,17366,41107,40229,35717	8368,6188,5782,658,1034,561,400,77,205,275,206	16950,16950,2516,4192,28101,22904,502,5271,10140,28101,10140	0,0,5646,0,0,0,0,0,0,0,0	27,2,4,4,24,20,5,11,9,9,12
ENSG00000065413.19_4	chr2	197831741	198175897	-	12813	19	21	12	12	4	9	9	0	2	11	6	4	ANKRD44	ENSG00000065413.19_4	13	ENST00000424317.5_3,ENST00000647377.1_1,ENST00000282272.14_2,ENST00000486006.1_1,ENST00000328737.6_3,ENST00000422886.5_3,ENST00000409153.5_3,ENST00000477852.1_1,ENST00000473081.1_1,ENST00000409919.5_3,ENST00000447713.1_3,ENST00000443014.1_3,ENST00000463879.1_1	22,28,28,2,26,9,16,4,4,10,4,5,4	2776,7190,5119,185,3660,940,2708,406,285,1612,572,321,3054	152940,316781,318059,775,199852,96393,230267,6778,21796,209698,184388,184857,173755	429,4252,2161,130,935,201,1002,164,114,453,219,83,2691	53436,123472,123472,775,53436,53436,123472,3171,10836,123472,123472,124019,123472	424,0,0,0,0,0,0,0,0,0,0,0,0	22,28,28,4,26,11,16,6,6,10,3,7,6
ENSG00000225636.1_3	chr2	197879714	197880739	+	1026	0	0	0	0	0	0	0	0	1	0	0	0	AC017035.1	ENSG00000225636.1_3	1	ENST00000424470.1_1	1	1025	0	1025	0	0	-1
ENSG00000224442.1_4	chr2	197893435	197894867	-	1115	0	1	0	0	0	0	0	0	0	0	0	0	AC017035.2	ENSG00000224442.1_4	1	ENST00000411999.1_1	2	1113	319	883	319	0	4
ENSG00000231621.1_4	chr2	198062715	198063997	+	455	0	0	0	0	0	0	0	0	0	0	0	0	AC013264.2	ENSG00000231621.1_4	1	ENST00000449346.1_1	2	453	829	355	829	0	-1
ENSG00000236977.1_4	chr2	198115582	198167243	-	1069	2	6	2	2	0	0	0	0	5	6	1	1	AC010746.2	ENSG00000236977.1_4	1	ENST00000428191.1_1	6	1063	50598	450	45313	0	8
ENSG00000230482.1_3	chr2	198127835	198128259	+	425	0	0	0	0	0	0	0	0	0	0	0	0	AC074092.1	ENSG00000230482.1_3	1	ENST00000429083.1_1	1	424	0	424	0	0	-1
ENSG00000225979.1_4	chr2	198176117	198177464	+	452	0	0	0	0	0	0	0	0	0	0	0	0	AC010746.3	ENSG00000225979.1_4	1	ENST00000442984.1_1	2	450	897	236	897	0	-1
ENSG00000213104.3_3	chr2	198244425	198245616	-	865	8	6	12	9	6	10	8	0	1	3	16	7	AC010746.4	ENSG00000213104.3_3	1	ENST00000399556.2_1	2	863	328	616	328	0	4
ENSG00000115524.15_2	chr2	198254508	198299815	-	9164	21110	26250	25006	25459	20908	21704	21522	41	118	18326	28655	28714	SF3B1	ENSG00000115524.15_2	12	ENST00000335508.10_1,ENST00000479532.1_1,ENST00000424674.1_1,ENST00000496458.1_1,ENST00000462613.1_1,ENST00000468925.1_1,ENST00000470268.1_1,ENST00000482158.1_1,ENST00000409915.8_1,ENST00000487698.5_2,ENST00000414963.2_1,ENST00000414174.1_1	25,2,5,2,2,2,3,2,7,4,5,4	6501,585,718,473,139,508,2000,770,593,2123,646,589	38806,511,5258,345,291,250,8332,1598,17543,14160,15637,14246	2677,379,272,311,108,325,1606,453,166,1746,166,361	10998,511,2868,345,291,250,6734,1598,10998,10998,10998,10998	0,0,0,0,0,0,0,0,0,0,0,0	25,4,7,4,4,4,5,4,5,4,5,3
ENSG00000202434.1	chr2	198269442	198269578	+	137	0	0	0	0	0	0	0	0	0	0	0	0	SNORA4	ENSG00000202434.1	1	ENST00000365564.1	1	136	0	136	0	0	-1
ENSG00000206836.1	chr2	198312469	198312575	+	107	0	0	0	1	0	1	0	0	0	0	0	0	RNU6-1029P	ENSG00000206836.1	1	ENST00000384109.1	1	106	0	106	0	0	-1
ENSG00000115520.8_3	chr2	198318147	198340032	+	2722	1569	1966	1237	1181	2053	2023	1340	8	936	2140	1610	1485	COQ10B	ENSG00000115520.8_3	4	ENST00000263960.6_2,ENST00000409398.5_3,ENST00000488445.1_1,ENST00000409010.1_2	5,4,2,5	2234,875,547,1350	19651,19800,5686,19266	1551,411,482,653	7339,8875,5686,7339	712,563,0,628	1,1,-1,1
ENSG00000144381.16_3	chr2	198351305	198381461	-	4245	62346	93218	78791	76068	55359	51069	57331	121	296	39281	67249	68403	HSPD1	ENSG00000144381.16_3	14	ENST00000388968.7_1,ENST00000345042.6_1,ENST00000491249.1_1,ENST00000482167.1_1,ENST00000430176.5_1,ENST00000486181.5_1,ENST00000452200.5_1,ENST00000440114.1_1,ENST00000476746.5_1,ENST00000461097.1_1,ENST00000426480.1_1,ENST00000428204.5_1,ENST00000439605.1_1,ENST00000418022.1_1	12,12,4,2,6,4,6,5,4,3,3,4,4,3	2443,2287,856,489,748,644,882,614,849,711,526,545,574,530	11023,11401,1742,665,5312,2713,5145,4568,3979,2215,19043,2036,1944,636	617,612,375,317,252,367,252,252,325,501,224,179,271,296	3028,3028,950,665,1764,1764,1764,1764,1764,1283,17760,1283,1283,344	0,0,0,0,0,0,0,0,0,0,0,0,0,0	12,12,6,4,8,6,8,3,6,5,5,6,6,5
ENSG00000115541.10_3	chr2	198364718	198368181	+	1977	7420	10724	12074	11171	7924	7242	7768	18	255	5106	10311	9968	HSPE1	ENSG00000115541.10_3	7	ENST00000233893.9_1,ENST00000409729.1_1,ENST00000473395.1_1,ENST00000409468.1_1,ENST00000495200.1_1,ENST00000465573.1_1,ENST00000463841.1_1	4,3,2,3,2,3,2	946,475,567,567,535,636,698	2517,2681,635,2436,156,2202,1801	445,299,477,343,480,375,356	1801,2600,635,1801,156,2121,1801	305,141,0,303,0,0,0	1,1,-1,1,-1,-1,-1
ENSG00000270757.1_3	chr2	198365137	198415450	+	890	6495	9779	9863	9309	6975	6140	6506	14	35	4660	8783	8575	HSPE1-MOB4	ENSG00000270757.1_3	1	ENST00000604458.1_1	9	881	49432	211	22386	777	1
ENSG00000115540.14_3	chr2	198380295	198418423	+	4296	1834	2359	2178	2026	2002	1871	1768	4	188	1862	2889	2906	MOB4	ENSG00000115540.14_3	8	ENST00000233892.8_1,ENST00000409916.5_1,ENST00000323303.8_1,ENST00000448447.6_1,ENST00000497443.5_1,ENST00000417097.5_1,ENST00000409355.2_1,ENST00000409360.1_1	8,7,8,7,5,7,7,8	3777,822,3978,1014,560,1191,1123,1439	34351,34413,33889,33951,34130,33989,33976,33680	3184,301,3184,497,249,739,668,764	11844,19846,11844,19384,23965,16425,19384,11844	575,377,670,608,0,135,153,575	2,4,1,1,-1,1,1,2
ENSG00000231699.1_4	chr2	198398527	198398689	+	163	17	14	8	16	15	5	9	0	0	17	16	22	AC020550.7	ENSG00000231699.1_4	1	ENST00000447385.1_1	1	162	0	162	0	0	-1
ENSG00000162944.10_3	chr2	198432948	198540769	-	6007	0	0	0	1	0	0	0	0	0	0	0	1	RFTN2	ENSG00000162944.10_3	4	ENST00000295049.8_1,ENST00000494346.1_1,ENST00000454447.1_3,ENST00000429081.1_2	9,4,5,4	5818,947,579,580	101953,45339,45310,31218	4056,545,274,226	28654,23711,19807,28654	0,0,4,0	9,6,5,6
ENSG00000222017.1_5	chr2	198557830	198639547	+	1032	0	0	0	0	0	0	0	0	0	0	2	1	AC011997.1	ENSG00000222017.1_5	1	ENST00000409845.1_1	4	1028	80689	807	72993	0	-1
ENSG00000247626.4_3	chr2	198570093	198573111	+	3019	876	954	1125	929	975	850	662	3	3	515	870	808	MARS2	ENSG00000247626.4_3	1	ENST00000282276.7_1	1	3018	0	3018	0	1781	1
ENSG00000152430.17_3	chr2	198591603	198651486	-	4004	0	0	0	0	0	0	0	0	0	0	0	0	BOLL	ENSG00000152430.17_3	8	ENST00000430004.5_2,ENST00000392296.8_2,ENST00000282278.12_1,ENST00000321801.11_2,ENST00000434976.5_1,ENST00000468827.2_1,ENST00000433157.1_2,ENST00000486206.1_1	12,11,9,11,9,4,11,2	2975,2827,2733,3124,1363,472,1259,572	55156,55644,56700,56571,56700,27721,55217,102	1695,1699,1699,1699,329,326,381,479	14487,14483,14483,14483,14483,14483,14483,102	0,0,0,0,0,0,0,0	12,11,9,11,4,6,11,4
ENSG00000115896.15_2	chr2	198669426	199437305	+	8013	1	0	0	0	0	1	1	0	6	0	0	0	PLCL1	ENSG00000115896.15_2	6	ENST00000428675.5_1,ENST00000435320.1_1,ENST00000487695.6_1,ENST00000437704.3_1,ENST00000625084.1_1,ENST00000472193.1_1	6,7,6,5,2,5	5119,6658,3077,5974,234,1190	338580,338524,333597,60161,205877,224562	2474,3104,2474,3104,191,725	278419,196613,273436,42844,205877,183349	3282,283,0,3052,0,0	1,1,1,-1,-1,-1
ENSG00000237035.1_4	chr2	199052526	199056245	-	618	0	0	0	0	0	0	0	0	0	0	0	0	AC109589.1	ENSG00000237035.1_4	2	ENST00000448977.1_1,ENST00000422899.1_1	2,2	516,307	3203,246	304,272	3203,246	0,0	4,4
ENSG00000236653.2_4	chr2	199164087	199239840	-	3201	0	0	0	0	0	0	0	0	1	0	0	0	AC005235.1	ENSG00000236653.2_4	3	ENST00000456248.1_1,ENST00000451266.1_1,ENST00000443261.2_2	2,2,4	2526,562,588	72660,12744,20842	2453,408,233	72660,12744,19778	0,0,0	4,4,6
ENSG00000225421.2_3	chr2	199357966	199637080	-	2134	0	0	0	0	0	0	0	0	0	0	0	0	AC019330.1	ENSG00000225421.2_3	2	ENST00000637390.1_1,ENST00000440609.1_1	4,3	1688,501	134363,218660	1436,343	84434,192551	0,0	6,5
ENSG00000252511.1	chr2	199431369	199431453	-	85	0	0	0	0	0	0	0	0	0	0	0	0	AC019330.2	ENSG00000252511.1	1	ENST00000516702.1	1	84	0	84	0	0	3
ENSG00000231557.1_4	chr2	199747297	199936514	-	556	0	0	0	0	0	0	0	0	1	0	0	0	AC018717.1	ENSG00000231557.1_4	1	ENST00000456031.1_1	3	553	188664	441	188405	0	5
ENSG00000230407.1_4	chr2	199973307	199974811	+	1505	0	0	0	0	0	0	0	0	0	0	0	0	AC018717.2	ENSG00000230407.1_4	1	ENST00000457712.1_1	1	1504	0	1504	0	0	-1
ENSG00000238698.1	chr2	200055782	200055843	+	62	0	0	0	0	0	0	0	0	0	0	0	0	RNU7-147P	ENSG00000238698.1	1	ENST00000459118.1	1	61	0	61	0	0	-1
ENSG00000119042.16_2	chr2	200134223	200335989	-	10958	461	489	481	289	409	322	635	4	15	635	298	313	SATB2	ENSG00000119042.16_2	11	ENST00000417098.5_1,ENST00000614512.4_1,ENST00000443023.5_1,ENST00000260926.9_1,ENST00000428695.5_1,ENST00000457245.5_1,ENST00000473517.1_1,ENST00000483346.2_1,ENST00000484124.1_1,ENST00000440919.1_1,ENST00000463386.1_1	11,9,10,12,7,12,3,2,4,5,3	5719,4963,6184,5306,2128,2644,589,2645,575,2161,369	182877,190645,183053,190294,181985,196472,19586,19432,54730,59620,8745	3172,3172,3164,3164,697,522,337,2307,229,1175,246	51518,84165,74049,51518,84165,51518,14846,19432,41866,35498,4389	0,0,0,0,0,0,0,0,0,0,0	11,9,10,12,7,12,5,4,6,4,5
ENSG00000257045.1_4	chr2	200190033	200194085	+	831	0	0	0	0	0	0	0	0	0	0	0	0	RP11-486F17.1	ENSG00000257045.1_4	1	ENST00000489557.2_1	3	828	3224	573	2692	0	-1
ENSG00000225953.2_4	chr2	200322423	200341658	+	4470	9	8	8	10	9	10	10	0	1	3	5	8	SATB2-AS1	ENSG00000225953.2_4	5	ENST00000442967.1_1,ENST00000441234.1_1,ENST00000450728.1_1,ENST00000446911.1_1,ENST00000416200.1_1	2,4,2,2,2	558,464,3312,579,3195	1634,18203,1346,688,3844	309,173,3149,546,2737	1634,9404,1346,688,3844	0,0,0,0,0	-1,-1,-1,-1,-1
ENSG00000238217.5_3	chr2	200472791	200523855	+	2473	0	0	0	0	0	0	0	1	0	0	0	0	AC093590.1	ENSG00000238217.5_3	4	ENST00000427045.5_1,ENST00000419243.5_1,ENST00000439734.5_1,ENST00000453035.1_1	4,5,6,4	556,848,2281,529	21863,21799,32320,26801	241,469,1649,182	20937,16405,15779,15159	0,0,0,0	-1,-1,-1,-1
ENSG00000213938.3_3	chr2	200524274	200525452	+	1179	0	3	2	3	0	1	0	0	0	1	2	1	AC093590.2	ENSG00000213938.3_3	1	ENST00000443084.1_1	1	1178	0	1178	0	0	-1
ENSG00000226124.7_3	chr2	200625267	200715896	-	2759	33	22	38	33	33	24	79	0	1	29	17	21	FTCDNL1	ENSG00000226124.7_3	5	ENST00000416668.5_1,ENST00000420922.6_1,ENST00000642693.1_1,ENST00000420128.5_1,ENST00000622774.1_1	4,5,4,5,4	940,767,451,1016,1993	89689,89556,62990,37615,30767	433,285,185,403,1397	85240,83545,33994,26318,26318	0,0,0,0,0	4,4,6,5,4
ENSG00000232732.9_5	chr2	200732119	200775882	-	6656	17	19	23	25	18	14	21	0	10	14	41	37	AC073043.1	ENSG00000232732.9_5	51	ENST00000601136.5_1,ENST00000457577.7_1,ENST00000627240.2_2,ENST00000625919.2_2,ENST00000626349.2_2,ENST00000625701.2_2,ENST00000630064.2_2,ENST00000599089.5_1,ENST00000593735.5_1,ENST00000625205.2_2,ENST00000600604.5_1,ENST00000629116.2_2,ENST00000627086.2_2,ENST00000631012.2_2,ENST00000629985.2_2,ENST00000593806.5_2,ENST00000628148.2_2,ENST00000630713.1_2,ENST00000600956.5_1,ENST00000597899.5_3,ENST00000596255.5_1,ENST00000594091.5_1,ENST00000627986.2_2,ENST00000620760.3_2,ENST00000600829.5_1,ENST00000628719.2_2,ENST00000594069.3_2,ENST00000417006.5_1,ENST00000630836.1_2,ENST00000597051.5_1,ENST00000630822.2_2,ENST00000454153.6_3,ENST00000413557.5_1,ENST00000626167.2_2,ENST00000626310.2_2,ENST00000628532.2_2,ENST00000625315.2_2,ENST00000627558.2_2,ENST00000626071.2_2,ENST00000598349.5_1,ENST00000599977.5_1,ENST00000596619.5_1,ENST00000600062.1_1,ENST00000608985.5_3,ENST00000626281.1_2,ENST00000629287.2_2,ENST00000626367.2_2,ENST00000593967.1_3,ENST00000608040.5_2,ENST00000608498.5_2,ENST00000608419.1_2	3,3,4,3,4,4,4,3,4,2,5,5,4,3,5,3,3,2,2,3,3,3,4,4,2,2,4,5,2,3,2,3,2,4,3,4,3,4,2,3,4,3,2,4,2,3,3,2,3,3,3	782,737,494,563,531,431,291,464,591,268,682,724,597,381,702,604,331,127,736,704,640,559,711,526,707,335,1318,749,157,735,627,634,458,626,503,489,365,465,209,461,379,285,839,480,552,663,509,716,398,270,180	40980,42765,40900,26320,40849,40912,40917,30199,30068,30390,29976,15432,30044,30272,29947,30012,30259,30403,29493,29338,29392,29362,29059,29246,26507,11987,26187,27747,1033,14340,14372,14361,14440,14264,14309,14230,14343,14243,14461,16031,16196,16311,1842,14084,8374,8243,8277,109,1739,1957,1980	572,388,204,215,190,153,155,205,204,213,204,204,204,198,204,391,145,74,681,494,484,373,414,224,652,260,785,347,82,580,572,479,403,374,317,203,213,213,154,292,113,116,741,222,503,495,357,661,198,131,69	26507,41135,14473,14473,26267,27803,24713,29493,29253,30390,27803,11987,26507,30163,26507,29306,30150,30403,29493,26507,28505,29253,26507,26507,26507,11987,12498,12498,1033,12498,14372,12498,14440,12292,14200,12258,14234,12292,14461,14440,14234,14440,1842,8134,8374,8134,8168,109,1630,1848,1871	0,0,0,0,0,0,0,0,0,0,0,0,0,0,0,0,0,0,0,0,0,0,0,0,0,0,0,0,0,0,0,0,0,0,0,0,0,0,0,0,0,0,0,0,0,0,0,0,0,0,0	5,5,6,5,6,6,6,5,6,4,7,7,6,5,7,5,5,4,4,5,5,5,6,6,4,4,6,7,4,5,4,5,4,6,5,6,5,6,4,5,6,5,4,6,4,5,5,4,5,5,5
ENSG00000227004.2_2	chr2	200736895	200737101	+	207	0	0	0	0	0	0	0	0	0	0	0	0	AC108032.1	ENSG00000227004.2_2	1	ENST00000416706.2_1	1	206	0	206	0	0	-1
ENSG00000240302.2	chr2	200765806	200766100	-	295	2	0	0	0	1	1	1	0	0	1	0	1	RN7SL717P	ENSG00000240302.2	1	ENST00000478343.2	1	294	0	294	0	0	3
ENSG00000178074.5_3	chr2	200775979	200820658	+	4296	1025	1338	1970	1764	1726	1563	1498	4	17	1697	1463	1431	C2orf69	ENSG00000178074.5_3	2	ENST00000319974.5_1,ENST00000491721.1_1	2,2	3726,1032	13291,43597	3211,567	13291,43597	1156,0	1,-1
ENSG00000162971.10_2	chr2	200794698	200820459	-	10496	1346	1420	1258	1371	1327	1201	1078	1	166	1204	1383	1501	TYW5	ENSG00000162971.10_2	5	ENST00000354611.8_1,ENST00000483328.5_1,ENST00000452512.6_1,ENST00000441832.1_1,ENST00000493181.1_1	8,8,7,7,2	4298,4279,2550,2035,6523	21463,21482,21617,21569,6921	3348,3348,1990,1424,6414	6921,6921,11559,6921,6921	0,0,0,0,0	8,5,9,5,4
ENSG00000162972.10_4	chr2	200820040	200873263	+	1624	1016	1272	1453	1494	1288	1325	1138	2	4	763	1361	1325	C2orf47	ENSG00000162972.10_4	4	ENST00000295079.6_2,ENST00000392290.5_2,ENST00000435773.2_2,ENST00000469156.1_1	6,5,5,3	1489,1381,732,302	7302,7141,51987,4268	751,645,427,126	3020,3020,45863,3853	871,871,672,0	2,1,-1,-1
ENSG00000196141.13_4	chr2	201170604	201346986	+	10437	8059	10220	6599	5723	7649	7209	4292	17	70	5632	6366	6573	SPATS2L	ENSG00000196141.13_4	27	ENST00000439084.5_1,ENST00000409718.5_2,ENST00000358677.9_2,ENST00000409988.7_2,ENST00000409385.5_1,ENST00000439395.5_1,ENST00000444012.5_2,ENST00000451764.6_2,ENST00000360760.9_2,ENST00000423749.5_2,ENST00000428692.5_2,ENST00000471601.5_1,ENST00000457757.5_2,ENST00000453663.5_2,ENST00000409140.7_2,ENST00000459656.5_1,ENST00000471533.5_1,ENST00000409397.6_2,ENST00000619961.4_1,ENST00000409151.5_1,ENST00000421573.5_2,ENST00000449647.5_2,ENST00000438761.5_1,ENST00000366118.2_1,ENST00000468832.5_1,ENST00000462190.1_1,ENST00000460095.1_1	5,13,13,13,12,6,5,14,12,7,5,3,8,6,13,3,3,10,13,12,6,6,7,3,4,3,3	579,2635,6143,2685,2308,555,600,2236,2107,764,536,1727,827,631,2450,1898,326,910,6102,1967,594,672,880,692,543,742,772	112873,170002,170134,169693,170062,112566,105459,169490,169899,112153,82193,82573,131859,133585,169372,82252,65138,162178,167204,125053,60540,61815,73421,19996,9251,7400,7460	279,894,4627,893,893,147,318,466,894,230,230,1631,246,246,894,1645,195,246,4620,573,246,246,246,499,215,276,510	83063,59743,59743,59743,82831,59743,42629,59743,59743,48661,48661,59743,54387,82622,59743,59743,42629,59743,59743,37933,23028,23028,21153,18985,3920,4584,4644	0,1666,1666,1666,1488,0,0,1666,1460,0,0,0,0,0,1666,0,0,0,1754,1689,0,0,0,350,0,0,0	2,3,3,3,4,3,4,4,3,4,5,-1,4,2,3,-1,-1,3,1,1,2,2,1,-1,-1,-1,-1
ENSG00000201649.1	chr2	201237898	201237992	+	95	46	22	29	30	64	37	23	0	0	81	51	54	Y_RNA	ENSG00000201649.1	1	ENST00000364779.1	1	94	0	94	0	0	-1
ENSG00000264798.1	chr2	201251898	201251987	+	90	33	26	13	20	35	31	10	0	0	40	30	21	AC105381.1	ENSG00000264798.1	1	ENST00000581684.1	1	89	0	89	0	0	-1
ENSG00000155729.12_2	chr2	201353675	201384507	-	4915	131	141	307	268	357	350	235	2	64	365	328	357	KCTD18	ENSG00000155729.12_2	5	ENST00000359878.7_1,ENST00000409157.5_1,ENST00000468413.5_1,ENST00000478816.5_1,ENST00000447556.1_1	7,7,6,5,4	2933,2549,844,2672,562	18178,18561,25714,11526,10504	1664,1658,234,1977,234	5664,5664,12607,5664,5686	0,0,0,0,0	7,7,8,7,6
ENSG00000163535.17_5	chr2	201374731	201448505	+	6022	969	1352	1661	1180	815	589	999	3	88	901	1420	1609	SGO2	ENSG00000163535.17_5	6	ENST00000418045.5_5,ENST00000357799.8_1,ENST00000409203.3_1,ENST00000460534.1_1,ENST00000488636.5_1,ENST00000469840.1_1	4,9,6,2,3,4	636,4205,1035,527,573,789	24480,53420,42940,1073,7331,7692	258,2927,479,401,371,597	15870,26999,26999,1073,6437,6437	0,3790,739,0,0,0	3,2,2,-1,-1,-1
ENSG00000138356.13_3	chr2	201450591	201541787	+	5556	1178	1312	1180	1120	2133	2035	1208	1	27	6708	4652	5074	AOX1	ENSG00000138356.13_3	8	ENST00000374700.6_1,ENST00000454629.1_2,ENST00000485965.5_1,ENST00000465297.5_1,ENST00000485106.5_1,ENST00000472553.1_1,ENST00000260930.10_2,ENST00000439380.1_1	35,7,4,23,22,3,7,5	5039,574,661,3119,3191,449,573,668	80588,14549,4097,58533,58702,4222,10040,13489	866,126,205,243,507,193,167,188	8173,4876,1970,8173,8173,2796,3718,7136	3982,0,0,0,0,0,0,568	1,2,-1,-1,-1,-1,-1,-1
ENSG00000244301.6_3	chr2	201542956	201598832	+	4310	0	2	0	0	2	0	0	0	1	10	3	3	AOX3P	ENSG00000244301.6_3	4	ENST00000491025.5_2,ENST00000467633.1_1,ENST00000484406.1_2,ENST00000469595.1_2	19,2,4,4	2088,718,665,1467	52218,3920,34811,3716	399,441,284,760	7187,3920,26967,1345	0,0,0,0	-1,-1,-1,-1
ENSG00000284084.1_3	chr2	201560446	201612763	+	1218	0	0	0	0	0	0	0	0	0	0	0	0	AOX3P-AOX2P	ENSG00000284084.1_3	2	ENST00000479041.5_2,ENST00000502600.5_2	6,4	744,559	42314,51564	288,189	26967,48213	0,0	-1,-1
ENSG00000237166.1_3	chr2	201577028	201599900	-	2050	1	1	1	0	0	0	0	0	0	1	0	2	AC007163.3	ENSG00000237166.1_3	1	ENST00000452787.1_1	3	2047	20825	1825	18620	0	5
ENSG00000243478.9_4	chr2	201603331	201658962	+	3835	1	6	1	1	0	0	5	0	2	5	3	1	AOX2P	ENSG00000243478.9_4	4	ENST00000487742.7_3,ENST00000472376.2_2,ENST00000470911.1_1,ENST00000467645.1_2	26,9,5,14	3258,1282,438,1459	49764,12964,10252,30472	288,273,113,188	10153,3156,4068,9145	0,0,0,0	-1,-1,-1,-1
ENSG00000201737.1	chr2	201640307	201640473	+	167	0	0	0	0	0	0	1	0	0	0	0	1	RNU1-133P	ENSG00000201737.1	1	ENST00000364867.1	1	166	0	166	0	0	-1
ENSG00000230408.3_4	chr2	201645218	201676893	-	877	1	1	4	3	1	4	0	0	0	3	1	1	AC007163.6	ENSG00000230408.3_4	1	ENST00000447972.3_1	4	873	30802	385	14210	0	6
ENSG00000082153.17_4	chr2	201675317	201692061	+	8085	9259	12480	10962	10759	10422	10299	9061	19	191	8808	10366	10293	BZW1	ENSG00000082153.17_4	13	ENST00000450637.5_2,ENST00000452206.5_1,ENST00000410110.6_3,ENST00000409600.5_2,ENST00000464483.1_1,ENST00000460660.1_1,ENST00000409226.5_1,ENST00000452790.6_2,ENST00000447069.5_3,ENST00000419090.1_3,ENST00000463310.1_1,ENST00000491576.1_1,ENST00000359893.4_3	6,7,9,12,3,2,12,12,4,6,4,2,5	572,1052,1066,6863,527,263,2443,1461,553,551,578,490,774	6001,5485,6206,8929,3278,1218,8610,8426,2533,3648,1583,362,3450	176,400,181,5191,374,196,1091,176,209,176,213,369,403	2511,2060,2060,2060,2060,1218,2060,2060,2060,2060,1081,362,1165	0,0,0,1249,0,0,1260,1344,0,0,0,0,402	2,2,2,2,-1,-1,1,1,1,2,-1,-1,-1
ENSG00000207116.1	chr2	201694732	201694839	+	108	1	0	0	0	1	2	1	0	0	0	2	0	RNU6-31P	ENSG00000207116.1	1	ENST00000384388.1	1	107	0	107	0	0	-1
ENSG00000221530.1	chr2	201707909	201708022	-	114	0	1	0	1	1	1	0	0	0	2	2	0	AC005037.2	ENSG00000221530.1	1	ENST00000408603.1	1	113	0	113	0	0	3
ENSG00000224346.1_3	chr2	201708963	201710184	+	1222	0	0	1	0	0	0	0	0	0	0	2	0	AC005037.1	ENSG00000224346.1_3	1	ENST00000457832.1_1	1	1221	0	1221	0	0	-1
ENSG00000223092.1	chr2	201713761	201713867	-	107	0	0	1	1	0	1	0	0	0	1	0	0	RNA5SP115	ENSG00000223092.1	1	ENST00000411160.1	1	106	0	106	0	0	3
ENSG00000013441.15_3	chr2	201717732	201729467	-	5170	3124	3239	2851	2761	2672	2608	2647	7	115	3414	3682	3620	CLK1	ENSG00000013441.15_3	15	ENST00000321356.8_1,ENST00000621181.4_2,ENST00000461981.5_1,ENST00000464454.1_1,ENST00000432425.5_1,ENST00000473565.5_1,ENST00000472679.1_1,ENST00000409769.6_1,ENST00000409403.6_1,ENST00000434813.3_1,ENST00000461326.1_1,ENST00000496205.1_1,ENST00000492793.1_1,ENST00000481641.1_1,ENST00000482590.1_1	13,12,8,2,12,11,2,8,12,13,2,3,2,3,2	1875,1831,3165,482,1670,3197,459,1184,1652,2013,433,477,594,687,624	9815,9904,4742,454,9905,8413,454,3884,9897,9352,454,1077,3098,2475,2702	440,440,1303,372,368,1786,367,351,336,460,231,270,501,376,530	2702,2702,1596,454,2702,2702,454,1596,2702,2239,454,623,3098,2239,2702	0,0,0,0,0,0,0,0,0,0,0,0,0,0,0	13,12,10,4,4,13,4,8,10,13,4,5,4,5,4
ENSG00000252759.1	chr2	201727875	201727970	-	96	30	35	22	18	27	34	24	0	0	24	27	30	Y_RNA	ENSG00000252759.1	1	ENST00000516950.1	1	95	0	95	0	0	3
ENSG00000240344.8_2	chr2	201735630	201754026	-	2914	1067	1266	1274	1276	984	965	853	2	112	841	1297	1336	PPIL3	ENSG00000240344.8_2	15	ENST00000286175.12_1,ENST00000392283.8_1,ENST00000465823.5_1,ENST00000415562.5_1,ENST00000409264.6_1,ENST00000409361.5_1,ENST00000409449.5_1,ENST00000463866.1_1,ENST00000497263.5_1,ENST00000443398.5_2,ENST00000457063.1_2,ENST00000492074.5_1,ENST00000470442.5_1,ENST00000497501.5_1,ENST00000487879.1_1	7,7,6,6,6,7,7,3,8,5,5,6,4,4,3	1363,1187,1216,742,719,890,749,586,686,308,591,586,701,268,613	16999,17011,17104,15793,17083,17016,17287,9782,11438,11994,6567,7149,3443,3731,3112	614,565,565,369,308,291,254,321,110,74,285,201,465,74,453	5398,5398,5398,5398,5398,5398,5398,5398,3817,4384,3263,3774,1841,1841,1841	0,0,0,0,184,0,0,0,0,0,0,0,0,0,0	7,7,8,4,6,7,7,5,10,7,7,8,6,6,5
ENSG00000201499.1	chr2	201746438	201746544	-	107	28	14	19	22	9	17	13	0	0	12	18	16	RNU6-312P	ENSG00000201499.1	1	ENST00000364629.1	1	106	0	106	0	0	3
ENSG00000196290.14_2	chr2	201754050	201768653	+	1985	1048	1261	1580	1576	926	894	889	1	3	832	1021	1146	NIF3L1	ENSG00000196290.14_2	9	ENST00000426253.5_1,ENST00000454952.1_1,ENST00000409020.5_1,ENST00000359683.8_1,ENST00000409357.5_1,ENST00000409129.2_1,ENST00000416651.5_1,ENST00000409588.1_1,ENST00000436412.1_1	4,3,7,7,8,4,4,5,3	745,716,1673,1619,1671,809,963,1264,476	5301,3212,12872,12923,12810,3122,11045,10744,6373	410,643,461,436,461,410,464,462,253	2578,2345,4026,4026,4026,1384,8322,4026,4202	0,0,1128,1047,1128,0,755,853,251	2,2,2,2,3,3,1,1,-1
ENSG00000252916.1	chr2	201763743	201763844	+	102	13	9	15	12	4	8	0	0	2	11	9	11	RNU6-762P	ENSG00000252916.1	1	ENST00000517107.1	1	101	0	101	0	0	-1
ENSG00000115942.8_2	chr2	201773696	201828403	-	5835	2586	2769	3839	3373	2724	2718	2518	11	442	2716	3881	3742	ORC2	ENSG00000115942.8_2	7	ENST00000234296.6_1,ENST00000464147.1_1,ENST00000487853.1_1,ENST00000474877.1_1,ENST00000467605.5_1,ENST00000410039.5_1,ENST00000457595.1_1	18,6,2,6,5,5,4	4294,2179,917,545,563,541,482	50413,14271,600,8738,20433,13282,5354	2414,933,745,193,190,158,209	7758,6230,600,3282,7758,7758,3609	0,0,0,0,0,0,0	18,8,4,8,7,7,6
ENSG00000263947.1	chr2	201792267	201792534	+	268	0	0	0	0	0	0	0	0	1	0	0	0	RN7SL694P	ENSG00000263947.1	1	ENST00000584245.1	1	267	0	267	0	0	-1
ENSG00000183308.6_4	chr2	201827986	201873825	+	973	15	21	29	22	19	7	15	0	29	21	24	16	AC005037.3	ENSG00000183308.6_4	2	ENST00000413848.1_1,ENST00000332935.6_1	2,2	483,818	45356,14865	367,487	45356,14865	0,0	-1,-1
ENSG00000155744.9_2	chr2	201838441	201936394	-	12810	2142	2461	2069	1791	2549	2314	1282	5	1106	1657	2015	1966	FAM126B	ENSG00000155744.9_2	11	ENST00000418596.7_1,ENST00000286181.7_1,ENST00000490725.5_1,ENST00000498780.5_1,ENST00000452799.5_1,ENST00000453765.5_1,ENST00000446678.5_1,ENST00000485144.1_1,ENST00000474118.5_1,ENST00000485636.1_1,ENST00000494881.1_1	12,14,2,8,7,5,7,3,4,3,2	9321,4764,1969,2201,685,531,515,535,767,527,484	88630,88408,11433,73418,73515,53986,54011,901,48380,48598,21457	8153,3378,1490,1490,179,125,101,427,451,386,423	26017,26017,11433,26017,47571,37268,21457,717,25896,47571,21457	0,0,0,0,0,0,0,0,0,0,0	12,6,4,10,9,7,9,5,6,5,4
ENSG00000225695.1_3	chr2	201927812	201928774	+	963	8	13	13	13	8	2	11	0	0	6	14	13	AC007272.2	ENSG00000225695.1_3	1	ENST00000429216.1_1	1	962	0	962	0	0	-1
ENSG00000226658.1_3	chr2	201931414	201931914	+	501	0	0	0	0	0	0	0	0	0	0	0	0	AC005037.4	ENSG00000226658.1_3	1	ENST00000432419.1_1	1	500	0	500	0	0	-1
ENSG00000119013.8_2	chr2	201936156	201950473	+	1103	963	1274	1098	1065	1150	1160	824	0	4	667	1104	1022	NDUFB3	ENSG00000119013.8_2	4	ENST00000450023.5_1,ENST00000237889.8_1,ENST00000433898.5_1,ENST00000454214.1_1	3,3,4,4	459,752,499,543	13621,13259,13237,13177	264,320,285,291	7184,6822,6520,6520	0,295,295,295	2,2,3,3
ENSG00000252148.1	chr2	201944565	201944667	+	103	2	2	2	1	1	1	2	0	0	1	0	2	RNU6-1206P	ENSG00000252148.1	1	ENST00000516339.1	1	102	0	102	0	0	-1
ENSG00000232719.1_4	chr2	201966105	201967859	+	1269	0	2	1	0	0	0	0	0	0	0	0	1	RP11-13J8.1	ENSG00000232719.1_4	1	ENST00000448256.1_1	2	1267	487	764	487	0	-1
ENSG00000224672.4_3	chr2	201966812	201967680	-	555	6	8	11	9	16	24	7	0	2	4	12	12	AC007272.3	ENSG00000224672.4_3	1	ENST00000416091.1_1	2	553	315	445	315	0	4
ENSG00000237078.1	chr2	201973424	201973553	+	126	0	0	0	0	0	0	0	0	0	0	0	0	AC007272.1	ENSG00000237078.1	1	ENST00000439261.1	2	124	5	95	5	0	-1
ENSG00000003402.19_3	chr2	201980827	202041410	+	22529	3483	3703	3948	3155	3776	3308	3561	11	5869	5178	4109	4235	CFLAR	ENSG00000003402.19_3	25	ENST00000309955.7_1,ENST00000443227.5_1,ENST00000341222.10_1,ENST00000341582.10_1,ENST00000342795.9_1,ENST00000395148.6_1,ENST00000441224.5_1,ENST00000433445.1_1,ENST00000423241.6_1,ENST00000490965.1_1,ENST00000439154.6_1,ENST00000425030.1_1,ENST00000417748.1_2,ENST00000440180.5_1,ENST00000461820.5_1,ENST00000457277.5_2,ENST00000461422.1_1,ENST00000494258.5_1,ENST00000470178.6_2,ENST00000462763.5_1,ENST00000479953.6_1,ENST00000460961.1_1,ENST00000340870.6_1,ENST00000474842.1_1,ENST00000470664.1_1	10,9,6,8,9,5,3,2,10,2,10,2,3,5,4,9,4,4,4,6,8,2,6,6,2	14662,1670,1277,2048,1604,4410,652,433,2118,527,1300,594,681,1193,826,1859,713,689,512,582,1222,546,957,1085,702	45921,46338,24154,46024,36733,19060,15645,12587,43501,127,40491,6982,3092,10906,5812,31834,9971,7267,8023,16300,28951,2838,26950,22702,702	12852,510,417,510,439,3679,417,330,510,378,417,324,417,643,503,563,304,378,262,181,510,442,511,510,601	13248,16548,13248,13248,13248,13248,12762,12587,10828,127,10828,6982,2883,4250,2883,10597,4250,4250,4250,4939,10597,2838,10597,10597,702	1434,1147,661,1331,871,749,0,0,1434,0,726,0,0,661,0,1380,0,351,0,0,1093,0,0,0,0	2,2,2,2,2,2,2,2,2,-1,2,2,2,1,-1,1,-1,2,1,1,1,-1,1,-1,-1
ENSG00000232133.1_3	chr2	202002239	202004750	-	1542	4	8	1	1	5	9	1	0	0	0	4	5	AC005037.5	ENSG00000232133.1_3	1	ENST00000440965.1_1	2	1540	971	1487	971	0	4
ENSG00000226312.7_4	chr2	202005001	202022546	-	4334	16	18	2	5	26	27	0	0	3	3	10	7	ALS2CR10	ENSG00000226312.7_4	23	ENST00000631217.2_2,ENST00000630898.2_2,ENST00000474886.4_1,ENST00000628897.2_2,ENST00000629722.2_2,ENST00000626311.2_2,ENST00000625360.2_2,ENST00000631232.2_2,ENST00000415011.6_1,ENST00000629993.2_2,ENST00000628648.2_2,ENST00000598453.5_2,ENST00000629760.2_2,ENST00000627956.2_4,ENST00000626451.2_4,ENST00000594911.5_4,ENST00000625224.2_2,ENST00000628309.2_2,ENST00000629553.1_2,ENST00000595372.5_1,ENST00000598509.5_1,ENST00000593896.1_1,ENST00000601974.1_1	6,6,2,6,5,7,7,3,7,3,5,6,6,3,7,8,3,5,3,3,2,2,2	659,664,221,591,632,825,816,248,1065,656,581,695,642,620,725,854,539,712,696,737,356,695,894	10223,10214,3691,10285,10244,10051,10057,9134,16469,8725,10288,10169,8722,8743,10107,9935,2837,4038,708,1549,1338,609,1563	167,163,161,161,166,166,166,156,362,484,154,166,159,466,137,166,447,332,604,569,294,633,796	8289,7298,3691,5195,4432,4432,4432,8680,8289,8271,5265,4432,3691,8289,5129,3691,2383,1992,454,1338,1338,609,1563	0,0,0,0,0,0,0,0,0,0,0,0,0,0,0,0,0,0,0,0,0,0,0	8,8,4,8,7,9,9,5,9,5,7,8,8,5,9,10,5,7,5,5,4,4,4
ENSG00000238829.1	chr2	202006627	202006689	+	63	14	13	21	19	29	13	30	0	28	31	22	20	RNU7-45P	ENSG00000238829.1	1	ENST00000459460.1	1	62	0	62	0	0	-1
ENSG00000235579.1_4	chr2	202027207	202027403	-	197	0	0	0	0	0	0	0	0	0	0	0	0	AC007283.4	ENSG00000235579.1_4	1	ENST00000424739.1_1	1	196	0	196	0	0	3
ENSG00000234431.2_5	chr2	202031688	202032269	+	445	143	112	156	116	151	101	169	0	503	206	167	142	AC007283.5	ENSG00000234431.2_5	1	ENST00000434645.1_2	2	443	138	307	138	0	-1
ENSG00000003400.14_4	chr2	202047604	202094129	+	7598	1380	1574	1458	1256	1422	1367	1049	5	462	2417	1915	2040	CASP10	ENSG00000003400.14_4	13	ENST00000286186.10_1,ENST00000360132.7_1,ENST00000460140.5_1,ENST00000272879.9_4,ENST00000438843.5_1,ENST00000374650.7_1,ENST00000346817.9_1,ENST00000313728.11_4,ENST00000448480.1_3,ENST00000484926.1_1,ENST00000492363.5_1,ENST00000471191.1_1,ENST00000485408.1_1	10,9,7,10,6,6,8,8,8,2,8,3,2	5918,5805,1287,2063,882,1120,3918,1513,1595,701,1469,427,472	32866,32957,21851,44211,24137,16448,32993,33065,44338,2463,30494,7908,5185	4077,4072,368,492,353,353,2492,492,492,609,492,173,419	8026,8026,7782,19371,7782,5185,12127,8026,19371,2463,8026,5185,5185	1560,816,0,1557,355,739,1433,1361,1430,0,0,0,0	2,2,-1,2,2,2,2,2,2,-1,-1,-1,-1
ENSG00000227348.1_3	chr2	202077006	202077804	-	799	0	0	0	1	0	0	0	0	0	0	0	0	AC005037.8	ENSG00000227348.1_3	1	ENST00000430499.1_1	1	798	0	798	0	0	3
ENSG00000225796.2_3	chr2	202078021	202079383	-	1363	0	0	0	0	0	0	0	0	0	0	0	0	AC005037.7	ENSG00000225796.2_3	1	ENST00000447723.1_1	1	1362	0	1362	0	0	3
ENSG00000235318.3_3	chr2	202079376	202079673	-	298	0	0	1	0	0	0	0	0	0	0	0	0	AC005037.6	ENSG00000235318.3_3	1	ENST00000425022.2_1	1	297	0	297	0	0	3
ENSG00000064012.21_5	chr2	202098166	202152434	+	7243	2102	2499	2191	1981	2543	2510	1735	6	238	2453	2103	2122	CASP8	ENSG00000064012.21_5	20	ENST00000392263.6_3,ENST00000264274.13_3,ENST00000432109.6_2,ENST00000490682.5_1,ENST00000264275.9_1,ENST00000471383.5_1,ENST00000450491.5_1,ENST00000440732.5_1,ENST00000392258.7_1,ENST00000447616.5_1,ENST00000358485.8_2,ENST00000392266.7_1,ENST00000437283.5_1,ENST00000413726.5_2,ENST00000490412.5_1,ENST00000339403.6_1,ENST00000323492.11_1,ENST00000429881.1_2,ENST00000424461.5_2,ENST00000444430.2_2	9,7,10,3,10,5,6,4,8,5,9,7,4,5,3,9,8,3,3,3	1621,2533,1619,2908,1896,964,680,588,1052,702,2921,1276,773,653,227,1714,2642,714,305,1272	51530,51735,51512,6552,51367,38485,42802,37494,47357,18222,26754,18794,13847,14171,14379,26618,24567,8889,8916,13182	501,1252,501,2655,501,330,141,304,330,330,1252,434,304,330,105,501,1250,341,141,633	32349,32349,32375,6158,32349,32349,37404,32375,32349,8429,8079,8307,8105,8307,13362,8079,7848,4725,4865,12040	0,1183,1432,0,1483,0,0,0,703,0,1608,831,175,0,0,0,1388,0,250,774	3,3,3,-1,3,-1,3,3,3,2,1,2,1,2,-1,-1,2,2,-1,-1
ENSG00000155749.12_4	chr2	202152994	202222121	-	2635	19	24	11	8	30	17	32	0	4	16	12	5	ALS2CR12	ENSG00000155749.12_4	10	ENST00000286190.9_1,ENST00000415745.5_4,ENST00000405148.6_1,ENST00000494171.5_1,ENST00000392257.7_1,ENST00000439709.5_1,ENST00000494223.1_1,ENST00000425488.1_4,ENST00000448967.1_1,ENST00000418364.1_4	14,5,15,14,15,15,3,5,8,3	1755,777,1998,2061,1928,1611,391,425,713,455	61425,20116,66956,66858,67025,67357,780,38722,41584,878	510,425,396,362,396,351,230,133,159,263	21220,9453,21220,21220,21220,21220,650,21220,21220,510	0,410,0,0,0,0,0,0,0,0	14,5,15,16,15,15,5,7,10,5
ENSG00000115993.12_3	chr2	202241930	202316302	-	7595	2748	3279	2038	1775	3342	3149	2122	4	7	1776	1864	1909	TRAK2	ENSG00000115993.12_3	5	ENST00000332624.7_1,ENST00000430254.1_1,ENST00000486291.1_1,ENST00000451703.5_1,ENST00000440597.1_3	16,8,2,3,2	6494,1428,881,643,379	67878,54944,1023,31613,12758	4011,316,748,289,289	30644,30644,1023,30644,12758	0,0,0,0,0	16,8,4,5,4
ENSG00000082146.12_2	chr2	202252581	202345569	+	3242	1770	2260	3063	2974	2385	2449	2214	5	16	2085	2596	2658	STRADB	ENSG00000082146.12_2	10	ENST00000458269.6_1,ENST00000194530.7_1,ENST00000488196.5_1,ENST00000447698.5_1,ENST00000392249.6_1,ENST00000484098.5_1,ENST00000498648.5_1,ENST00000468123.1_1,ENST00000415688.1_1,ENST00000466770.1_1	6,12,4,5,12,4,4,3,4,2	766,2281,420,571,2178,556,531,722,612,705	89489,26896,6669,22402,26872,4312,3038,2174,1761,501	217,814,204,204,838,219,171,480,491,389	84880,11089,2808,14091,11089,1877,1877,1877,888,501	0,1246,0,111,1123,0,0,0,264,0	1,2,-1,2,2,-1,-1,-1,-1,-1
ENSG00000213090.2_4	chr2	202275267	202278031	-	2765	60	75	62	54	91	61	79	0	0	81	51	55	AC007256.5	ENSG00000213090.2_4	1	ENST00000392253.2_1	1	2764	0	2764	0	0	3
ENSG00000202008.1	chr2	202288236	202288327	+	92	0	0	0	0	0	0	0	0	1	0	0	0	Y_RNA	ENSG00000202008.1	1	ENST00000365138.1	1	91	0	91	0	0	-1
ENSG00000155754.14_4	chr2	202352148	202483901	-	6815	0	0	1	0	0	0	0	0	1	3	2	2	ALS2CR11	ENSG00000155754.14_4	5	ENST00000286195.7_3,ENST00000439802.5_3,ENST00000439140.5_3,ENST00000482942.1_1,ENST00000450242.1_3	15,13,16,2,13	2089,1626,5496,200,2558	129661,130003,126071,23826,81616	477,377,3590,101,1316	40052,49574,40052,23826,19522	0,0,0,0,0	15,12,16,4,13
ENSG00000234842.1_3	chr2	202414354	202415030	+	677	0	0	0	0	0	0	0	0	0	0	0	1	AC007163.8	ENSG00000234842.1_3	1	ENST00000436962.1_1	1	676	0	676	0	0	-1
ENSG00000224299.1_3	chr2	202415247	202415772	+	526	0	0	0	0	0	0	0	0	0	0	0	0	AC007282.6	ENSG00000224299.1_3	1	ENST00000434543.1_1	1	525	0	525	0	0	-1
ENSG00000227736.1_3	chr2	202417582	202418335	+	754	0	0	0	0	0	0	0	0	0	0	0	0	AC007163.9	ENSG00000227736.1_3	1	ENST00000454456.1_1	1	753	0	753	0	0	-1
ENSG00000224590.1_3	chr2	202418411	202418754	+	344	0	0	0	0	0	0	0	0	0	0	0	0	AC007163.10	ENSG00000224590.1_3	1	ENST00000452205.1_1	1	343	0	343	0	0	-1
ENSG00000234731.2_3	chr2	202418819	202419113	+	295	0	0	0	0	0	0	0	0	0	0	0	0	AC007163.11	ENSG00000234731.2_3	1	ENST00000440828.1_1	1	294	0	294	0	0	-1
ENSG00000249177.1_3	chr2	202419107	202420774	+	1372	0	0	0	0	0	0	0	0	0	0	0	0	AC007163.12	ENSG00000249177.1_3	1	ENST00000503122.1_1	2	1370	297	844	297	0	-1
ENSG00000227841.1_3	chr2	202421615	202422988	+	1374	0	0	0	0	0	0	0	0	0	1	0	0	AC007163.13	ENSG00000227841.1_3	1	ENST00000419366.1_1	1	1373	0	1373	0	0	-1
ENSG00000155755.18_3	chr2	202484907	202508293	-	7647	1016	1138	1057	961	801	886	863	5	4	828	1160	1138	TMEM237	ENSG00000155755.18_3	13	ENST00000409444.6_2,ENST00000409883.6_2,ENST00000495329.1_1,ENST00000621467.4_2,ENST00000286196.9_1,ENST00000471318.5_1,ENST00000466641.5_1,ENST00000466839.5_1,ENST00000432684.6_1,ENST00000444047.6_1,ENST00000489550.5_1,ENST00000480124.1_1,ENST00000463205.2_1	13,13,2,12,12,4,6,5,10,10,7,2,4	5579,5402,4433,1812,1793,824,714,834,1061,769,551,757,673	17181,17931,1704,17180,17935,4714,5329,3154,13221,12903,10718,2104,3529	4138,4138,4136,622,566,440,191,420,211,157,137,715,594	3317,3317,1704,3317,3317,1929,2199,1103,2435,2435,2435,2104,1685	0,0,0,0,0,0,0,0,0,0,0,0,0	13,13,4,12,6,6,8,7,6,6,9,4,6
ENSG00000241790.2_3	chr2	202486369	202488153	-	1785	34	41	56	36	30	29	65	0	0	52	56	55	AC007282.4	ENSG00000241790.2_3	1	ENST00000416471.2_1	1	1784	0	1784	0	0	3
ENSG00000082126.17_3	chr2	202509593	202563417	-	4924	7	9	2	2	21	19	3	0	2	15	10	9	MPP4	ENSG00000082126.17_3	12	ENST00000409474.7_2,ENST00000315506.11_2,ENST00000396886.7_1,ENST00000620095.4_2,ENST00000359962.9_2,ENST00000428900.6_2,ENST00000409143.5_2,ENST00000447335.6_2,ENST00000409818.7_1,ENST00000486212.6_1,ENST00000483841.2_1,ENST00000602867.1_1	22,18,17,18,21,19,17,20,21,10,9,6	2440,2312,2233,2346,2415,2301,2065,2030,1739,2210,1706,534	51384,51512,50949,51473,51404,50798,50898,46871,42093,31409,16860,12164	534,534,529,529,529,507,299,248,196,1308,969,121	5567,16689,16689,16689,5988,11106,16689,5988,5567,14466,4533,4616	0,0,0,0,0,0,0,0,0,0,0,0	22,18,17,18,21,19,17,20,16,12,11,8
ENSG00000222972.1	chr2	202511439	202511543	+	105	0	0	0	0	0	0	0	0	0	0	0	0	RNU6-651P	ENSG00000222972.1	1	ENST00000411040.1	1	104	0	104	0	0	-1
ENSG00000003393.14_3	chr2	202565277	202645912	-	10384	2938	3245	2211	1868	4550	4175	2335	10	31	2805	2876	3084	ALS2	ENSG00000003393.14_3	12	ENST00000264276.10_1,ENST00000439495.5_1,ENST00000489440.5_1,ENST00000482891.5_1,ENST00000494017.5_1,ENST00000483703.1_1,ENST00000482789.5_1,ENST00000467448.5_1,ENST00000496244.5_1,ENST00000409632.6_1,ENST00000410052.1_3,ENST00000462747.1_1	34,26,7,23,5,4,11,4,5,5,5,4	6610,3216,720,4872,532,501,2970,2673,763,566,554,487	74025,39485,9190,54094,6085,9605,36802,18826,18790,18780,18722,15041	1335,202,164,1130,177,186,937,2361,415,242,154,220	11932,5232,4833,11932,4093,5100,11932,11932,11932,9496,11034,11932	0,1477,0,0,0,0,0,0,0,0,0,0	34,15,9,25,7,6,13,4,7,7,7,6
ENSG00000230799.1_4	chr2	202627460	202628296	+	837	0	0	0	0	0	0	0	0	0	0	0	0	AC007279.2	ENSG00000230799.1_4	1	ENST00000448547.1_1	1	836	0	836	0	0	-1
ENSG00000138395.14_4	chr2	202655184	202760273	+	6141	1	0	0	0	0	0	0	0	0	0	0	0	CDK15	ENSG00000138395.14_4	9	ENST00000451080.5_1,ENST00000410091.7_1,ENST00000493754.5_1,ENST00000260967.6_1,ENST00000488419.1_1,ENST00000450471.6_2,ENST00000434439.1_3,ENST00000460149.5_1,ENST00000466337.1_1	14,15,4,14,10,14,13,5,4	1423,1765,540,1621,1818,3645,2227,565,510	84699,101317,16926,85548,53139,85326,80609,38035,38083	199,242,188,243,795,2249,997,177,147	17341,17341,15769,17341,11618,17341,17341,17341,25091	163,1143,0,1143,0,1277,1190,0,0	4,3,-1,2,-1,1,1,-1,-1
ENSG00000202137.1	chr2	202673404	202673505	+	102	0	0	0	0	0	0	0	0	0	0	0	0	Y_RNA	ENSG00000202137.1	1	ENST00000365267.1	1	101	0	101	0	0	-1
ENSG00000231124.1_3	chr2	202689271	202689555	+	285	0	0	0	0	0	0	2	0	0	0	0	1	AC007242.3	ENSG00000231124.1_3	1	ENST00000411559.1_1	1	284	0	284	0	0	-1
ENSG00000221374.1	chr2	202705852	202705953	+	102	0	0	0	0	0	0	0	0	0	0	0	0	AC007242.1	ENSG00000221374.1	1	ENST00000408447.1	1	101	0	101	0	0	-1
ENSG00000212184.1	chr2	202792162	202792266	+	105	0	0	0	0	0	0	0	0	0	0	0	0	RNU6-440P	ENSG00000212184.1	1	ENST00000390882.1	1	104	0	104	0	0	-1
ENSG00000221489.1	chr2	202817980	202818059	-	80	0	0	0	0	0	0	0	0	0	0	0	0	AC007358.1	ENSG00000221489.1	1	ENST00000408562.1	1	79	0	79	0	0	3
ENSG00000273209.1_4	chr2	202897493	202898260	-	768	0	1	0	1	0	0	1	0	0	0	0	0	RP11-107N15.1	ENSG00000273209.1_4	1	ENST00000608741.1_1	1	767	0	767	0	0	3
ENSG00000155760.2_2	chr2	202899310	202903168	+	3859	20	14	32	36	19	10	11	0	2	51	19	29	FZD7	ENSG00000155760.2_2	1	ENST00000286201.2_1	1	3858	0	3858	0	1724	1
ENSG00000182329.12_5	chr2	202938012	203069926	+	7943	0	0	0	0	1	1	0	0	1	0	1	0	KIAA2012	ENSG00000182329.12_5	5	ENST00000459709.5_5,ENST00000409515.3_2,ENST00000541917.6_2,ENST00000498697.2_4,ENST00000469462.1_1	11,15,22,24,10	2127,2390,3521,3748,5125	34248,79077,119901,127827,57021	422,422,319,319,2792	13671,16165,19397,19397,19397	0,0,3521,3523,0	1,-1,1,1,-1
ENSG00000238770.1	chr2	202946598	202946701	+	104	0	0	0	0	0	0	0	0	0	0	0	0	snoU13	ENSG00000238770.1	1	ENST00000458924.1	1	103	0	103	0	0	-1
ENSG00000222035.3_5	chr2	202978349	202981781	-	3093	0	0	0	0	0	0	0	0	0	0	1	0	AC079354.3	ENSG00000222035.3_5	1	ENST00000409819.1_1	2	3091	341	2129	341	0	4
ENSG00000231903.1_4	chr2	203043383	203044114	-	311	0	1	1	6	0	2	2	0	0	0	1	2	AC079354.5	ENSG00000231903.1_4	1	ENST00000447111.1_1	2	309	422	188	422	0	4
ENSG00000227890.1_3	chr2	203044020	203044694	+	675	0	0	0	0	0	0	0	0	0	0	0	0	AC079354.2	ENSG00000227890.1_3	1	ENST00000429685.1_1	1	674	0	674	0	0	-1
ENSG00000223825.5_3	chr2	203066107	203066609	-	503	10	6	5	10	4	4	7	0	0	5	9	4	AC079354.4	ENSG00000223825.5_3	1	ENST00000475212.1_1	1	502	0	502	0	0	3
ENSG00000116030.16_2	chr2	203070903	203103331	-	2164	3107	4268	4556	4190	3214	3168	3250	9	260	2355	3510	3452	SUMO1	ENSG00000116030.16_2	10	ENST00000392246.6_1,ENST00000392245.5_1,ENST00000409368.5_1,ENST00000392244.7_1,ENST00000409712.5_1,ENST00000409181.1_1,ENST00000409498.6_1,ENST00000409205.5_1,ENST00000409627.6_1,ENST00000469034.1_1	5,6,6,4,4,5,6,5,6,5	1531,1065,1181,827,757,779,773,529,716,506	30897,31347,30763,30971,30968,30920,30805,30902,30708,14254	1141,616,671,553,470,451,313,290,189,209	18334,18334,18334,24006,18334,18334,13472,18334,11437,5598	0,0,0,0,0,0,0,0,0,0	5,5,6,4,4,4,6,5,3,7
ENSG00000224463.1_4	chr2	203096419	203096572	+	154	0	0	0	0	0	0	0	0	0	0	0	0	AC079354.6	ENSG00000224463.1_4	1	ENST00000453523.1_1	1	153	0	153	0	0	-1
ENSG00000267889.1	chr2	203104292	203104435	+	144	0	2	1	1	0	0	3	0	0	0	1	0	AC079354.2	ENSG00000267889.1	1	ENST00000594829.1	1	143	0	143	0	143	1
ENSG00000055044.10_2	chr2	203130439	203168389	+	3299	4054	4796	6467	6154	4455	4585	3809	8	56	3969	6188	6351	NOP58	ENSG00000055044.10_2	10	ENST00000264279.9_1,ENST00000426814.5_1,ENST00000488403.5_1,ENST00000492740.5_1,ENST00000472050.5_1,ENST00000467734.5_1,ENST00000492688.5_1,ENST00000478941.1_1,ENST00000433543.2_1,ENST00000478508.1_1	15,6,5,2,5,5,7,4,7,4	2031,649,866,791,577,633,564,504,707,595	35919,17993,18110,9127,18092,18069,15325,11737,12761,2980	280,250,367,570,221,207,136,198,145,279	9127,9127,9127,9127,9127,11964,4349,5842,4476,2554	1575,203,0,0,0,0,0,0,558,0	1,1,-1,-1,-1,-1,-1,-1,-1,-1
ENSG00000212534.1	chr2	203141154	203141241	+	88	35	28	36	46	34	27	28	0	0	27	40	39	SNORD70	ENSG00000212534.1	1	ENST00000391232.1	1	87	0	87	0	0	-1
ENSG00000212309.1	chr2	203142831	203142915	+	85	81	73	123	119	79	89	75	0	0	69	80	78	SNORD70	ENSG00000212309.1	1	ENST00000391007.1	1	84	0	84	0	0	-1
ENSG00000271852.1	chr2	203156055	203156144	+	90	25	11	38	39	24	29	16	0	0	15	18	14	SNORD11B	ENSG00000271852.1	1	ENST00000607707.1	1	89	0	89	0	0	-1
ENSG00000238317.1	chr2	203157772	203157859	+	88	50	31	74	64	43	39	40	1	0	43	46	47	SNORD11	ENSG00000238317.1	1	ENST00000459124.1	1	87	0	87	0	0	-1
ENSG00000264275.1	chr2	203198162	203198451	+	290	2	1	5	1	4	2	4	0	3	4	2	6	RN7SL753P	ENSG00000264275.1	1	ENST00000581238.1	1	289	0	289	0	0	-1
ENSG00000226261.1_4	chr2	203200747	203201450	-	704	0	0	0	0	1	0	1	0	1	0	0	0	AC064836.3	ENSG00000226261.1_4	1	ENST00000405197.2_1	1	703	0	703	0	0	3
ENSG00000272966.1_4	chr2	203201462	203201923	+	462	0	0	6	1	2	3	2	0	0	2	1	1	RP11-686O6.1	ENSG00000272966.1_4	1	ENST00000609491.1_1	1	461	0	461	0	0	-1
ENSG00000242696.2	chr2	203221844	203222140	-	297	0	0	0	0	0	0	0	0	0	2	0	0	RN7SL40P	ENSG00000242696.2	1	ENST00000474689.2	1	296	0	296	0	0	3
ENSG00000273456.1_4	chr2	203239655	203240327	-	673	52	50	34	19	20	19	31	0	3	42	41	42	RP11-686O6.2	ENSG00000273456.1_4	1	ENST00000607928.1_1	1	672	0	672	0	0	3
ENSG00000204217.13_3	chr2	203241659	203432474	+	11900	1251	1224	1690	1123	891	656	2334	3	32	667	775	831	BMPR2	ENSG00000204217.13_3	4	ENST00000374580.8_1,ENST00000374574.2_1,ENST00000638587.1_1,ENST00000479069.1_1	13,12,13,3	11448,9671,3430,754	179367,180646,92103,9559	8055,8055,1279,431	87259,87259,46030,7019	3104,1581,0,0	1,1,-1,-1
ENSG00000270915.1_4	chr2	203369735	203370066	-	332	0	0	0	0	0	0	0	0	0	0	0	0	RP11-27M5.1	ENSG00000270915.1_4	1	ENST00000603240.1_1	1	331	0	331	0	0	3
ENSG00000236047.1_2	chr2	203385124	203385712	+	589	22	16	25	15	18	12	23	0	0	1	10	9	AC073410.1	ENSG00000236047.1_2	1	ENST00000435125.1_1	1	588	0	588	0	0	-1
ENSG00000223619.1_3	chr2	203478937	203479427	+	491	0	1	1	1	0	0	0	0	0	0	0	0	AC009960.1	ENSG00000223619.1_3	1	ENST00000411522.1_1	1	490	0	490	0	0	-1
ENSG00000233888.2_3	chr2	203479576	203480252	+	677	0	2	0	0	0	0	0	0	0	1	0	0	AC009960.2	ENSG00000233888.2_3	1	ENST00000424336.2_1	1	676	0	676	0	0	-1
ENSG00000235433.1_3	chr2	203480492	203481163	+	672	0	0	0	1	0	0	0	0	0	0	0	0	AC009960.4	ENSG00000235433.1_3	1	ENST00000431030.1_1	1	671	0	671	0	0	-1
ENSG00000237542.1_3	chr2	203481423	203481935	+	513	0	0	0	0	0	0	0	0	0	0	0	0	AC009960.5	ENSG00000237542.1_3	1	ENST00000443775.1_1	1	512	0	512	0	0	-1
ENSG00000233134.1_3	chr2	203482007	203482350	+	344	0	0	0	0	0	0	0	0	2	0	0	0	AC009960.7	ENSG00000233134.1_3	1	ENST00000416968.1_1	1	343	0	343	0	0	-1
ENSG00000241221.2_3	chr2	203482418	203482710	+	293	0	0	0	0	0	0	0	0	2	0	0	0	AC009960.6	ENSG00000241221.2_3	1	ENST00000414607.2_1	1	292	0	292	0	0	-1
ENSG00000227454.2_3	chr2	203482706	203483604	+	899	0	1	0	0	0	0	0	0	0	0	1	0	AC009960.8	ENSG00000227454.2_3	1	ENST00000450281.1_1	1	898	0	898	0	0	-1
ENSG00000233311.1_4	chr2	203483908	203484619	-	712	0	0	0	0	0	0	0	0	0	1	0	0	AC009960.3	ENSG00000233311.1_4	1	ENST00000430139.1_1	1	711	0	711	0	0	3
ENSG00000138439.11_2	chr2	203499911	203634480	+	5986	1032	1225	1619	1087	809	628	1469	2	76	1470	1540	1548	FAM117B	ENSG00000138439.11_2	2	ENST00000392238.2_1,ENST00000481658.1_1	8,3	5755,765	128814,88978	4311,315	60093,60093	1762,0	1,-1
ENSG00000163596.16_3	chr2	203637873	203736708	-	10598	183	173	215	214	273	295	175	1	161	683	338	344	ICA1L	ENSG00000163596.16_3	22	ENST00000617388.4_1,ENST00000392237.6_1,ENST00000358299.6_1,ENST00000438804.5_1,ENST00000420558.5_1,ENST00000494560.1_1,ENST00000476602.1_1,ENST00000425178.5_1,ENST00000418208.5_1,ENST00000450143.5_1,ENST00000435143.5_1,ENST00000419460.5_1,ENST00000441547.5_1,ENST00000412210.5_1,ENST00000437978.5_1,ENST00000457524.5_1,ENST00000432273.5_1,ENST00000416760.5_1,ENST00000454326.5_1,ENST00000484561.5_1,ENST00000411681.5_1,ENST00000421334.1_1	13,14,13,16,4,4,2,4,3,5,5,6,5,6,6,4,4,6,5,5,5,3	8138,5159,3444,2465,568,570,692,875,599,571,510,560,521,589,569,555,685,556,709,969,551,796	90184,90516,90642,89920,81203,4694,1459,8754,50463,50668,50899,51288,47718,49703,49294,49470,48809,49668,48740,45061,44800,41788	6498,3681,1749,578,231,320,398,386,258,168,168,168,168,168,168,251,384,168,346,322,168,537	42145,41514,42603,40520,41514,2158,1459,4214,41514,41914,42145,40520,31131,40520,40520,42175,41514,27032,40520,40520,40520,41514	0,0,0,0,0,0,0,0,0,0,0,0,0,0,0,0,0,0,0,0,0,0	13,14,13,14,6,6,4,4,3,7,7,8,7,8,5,6,6,8,7,7,7,5
ENSG00000240761.1_4	chr2	203638443	203639083	-	552	0	0	2	3	1	2	3	0	0	0	1	2	AC098831.4	ENSG00000240761.1_4	2	ENST00000440661.1_1,ENST00000438821.1_1	1,1	215,335	0,0	215,335	0,0	0,0	3,3
ENSG00000233579.1_3	chr2	203705054	203706504	-	1451	8	6	4	9	11	10	6	0	0	48	25	27	AC010900.1	ENSG00000233579.1_3	1	ENST00000425226.1_1	1	1450	0	1450	0	0	3
ENSG00000138442.9_2	chr2	203739505	203879521	-	9098	3073	4044	4884	4802	3467	3242	3631	12	1139	2995	3771	3973	WDR12	ENSG00000138442.9_2	8	ENST00000261015.4_1,ENST00000467777.1_1,ENST00000464820.1_1,ENST00000463824.1_1,ENST00000477727.5_1,ENST00000475611.1_1,ENST00000478869.1_1,ENST00000477723.1_1	13,2,2,2,3,4,4,5	8087,480,310,489,359,474,537,701	29357,1774,457,457,8174,10053,4585,114540	6155,336,268,337,162,184,221,241	8082,1774,457,457,8082,8082,2116,89089	0,0,0,0,0,0,0,0	13,4,4,4,5,6,6,7
ENSG00000138380.17_5	chr2	203776937	203851786	+	8636	262	260	267	240	283	316	396	2	64	268	157	166	CARF	ENSG00000138380.17_5	20	ENST00000402905.7_4,ENST00000320443.12_4,ENST00000414490.5_3,ENST00000431787.5_2,ENST00000444724.5_2,ENST00000414857.5_2,ENST00000422368.5_1,ENST00000430899.5_3,ENST00000445120.5_1,ENST00000441569.5_3,ENST00000432024.5_2,ENST00000443740.5_2,ENST00000471271.5_1,ENST00000414439.5_2,ENST00000428585.5_4,ENST00000447539.5_1,ENST00000457031.5_1,ENST00000434998.5_1,ENST00000427712.5_1,ENST00000438828.3_5	16,16,5,5,8,6,12,5,4,5,5,5,8,14,15,6,9,7,9,17	5922,5193,570,589,2846,720,1580,532,456,567,590,592,921,2085,2498,566,1127,1948,934,3557	68927,69074,30009,39784,48067,39654,60497,29155,30132,30033,30012,30072,53808,69274,69154,41195,58192,48296,42473,68031	3557,2979,166,227,1931,227,233,166,166,166,166,207,227,369,429,166,227,1296,204,683	23817,23817,20231,18325,23817,23817,24697,10087,18325,16459,17445,17445,23817,34516,23817,23817,24697,28144,17445,17445	2164,1937,0,0,924,0,1251,0,0,0,0,0,0,1860,1937,0,565,620,100,2164	3,4,4,4,3,4,3,5,4,4,4,4,-1,3,3,4,3,4,5,4
ENSG00000232479.2_4	chr2	203789332	203790627	+	1296	9	14	11	9	5	13	12	0	0	12	8	8	AC010900.2	ENSG00000232479.2_4	1	ENST00000449849.2_1	1	1295	0	1295	0	0	-1
ENSG00000270664.1_4	chr2	203859917	203860126	+	210	0	0	0	2	0	0	0	0	0	0	0	0	RP11-544H14.1	ENSG00000270664.1_4	1	ENST00000604508.1_1	1	209	0	209	0	0	-1
ENSG00000144426.18_3	chr2	203879602	204091101	+	16376	4079	4230	2776	2625	3910	3667	2885	7	225	3219	3262	3015	NBEAL1	ENSG00000144426.18_3	10	ENST00000497505.5_1,ENST00000449802.5_2,ENST00000478884.5_1,ENST00000492870.1_1,ENST00000460416.2_1,ENST00000483147.1_1,ENST00000463830.1_1,ENST00000414576.6_2,ENST00000460355.1_1,ENST00000434469.1_1	11,55,7,3,3,3,2,18,3,6	2361,10883,1005,436,515,446,571,2222,3592,914	68972,194112,46558,25630,33288,13916,938,47932,6787,16829	940,2621,279,271,354,288,545,211,2432,255	25330,25330,25330,25338,25330,12978,938,5856,5084,8773	0,8031,0,0,0,0,0,2112,0,686	-1,2,-1,-1,-1,-1,-1,-1,-1,-1
ENSG00000232994.1_3	chr2	203904831	203905622	+	741	20	24	15	17	45	22	21	0	1	61	33	32	AC023271.3	ENSG00000232994.1_3	1	ENST00000449851.1_1	2	739	52	648	52	0	-1
ENSG00000202059.1	chr2	203917008	203917141	-	134	0	0	0	0	0	0	0	0	0	0	0	0	SNORA1	ENSG00000202059.1	1	ENST00000365189.1	1	133	0	133	0	0	3
ENSG00000228513.1_2	chr2	203926037	203927126	-	1090	0	0	0	0	0	0	0	0	1	0	0	0	AC023271.1	ENSG00000228513.1_2	1	ENST00000445936.1_1	1	1089	0	1089	0	0	3
ENSG00000225124.1_3	chr2	203939408	203939865	-	458	0	0	0	0	0	0	0	0	0	0	0	0	AC023271.2	ENSG00000225124.1_3	1	ENST00000413895.1_1	1	457	0	457	0	0	3
ENSG00000204196.5_3	chr2	204055503	204056000	+	498	88	135	141	149	109	101	112	1	1	95	126	124	AC011737.2	ENSG00000204196.5_3	1	ENST00000431098.1_1	1	497	0	497	0	0	-1
ENSG00000119004.15_3	chr2	204103663	204170334	+	3079	1364	1392	1371	1260	1135	1120	1050	1	492	1463	1733	1682	CYP20A1	ENSG00000119004.15_3	10	ENST00000356079.8_1,ENST00000449301.5_1,ENST00000461371.5_1,ENST00000429815.6_1,ENST00000613925.4_1,ENST00000463131.5_1,ENST00000428265.5_1,ENST00000489360.5_1,ENST00000431118.5_1,ENST00000443941.1_1	13,12,11,13,14,6,6,5,12,7	1936,1718,1348,1799,1972,668,642,596,2624,797	56469,56547,56684,56445,64630,46000,40452,46115,56635,45900	587,484,256,468,530,167,167,167,1528,167	14405,14405,14405,14405,14405,14405,14405,14405,14405,14405	1376,621,0,1400,573,0,132,0,132,0	1,1,-1,1,8,-1,1,-1,1,1
ENSG00000264041.1	chr2	204124327	204124618	+	292	2	1	2	2	1	1	0	0	1	1	2	1	RN7SL670P	ENSG00000264041.1	1	ENST00000577235.1	1	291	0	291	0	0	-1
ENSG00000238285.1_3	chr2	204180113	204180594	-	482	1	1	0	0	0	0	1	0	0	1	0	0	AC080075.3	ENSG00000238285.1_3	1	ENST00000416821.1_1	1	481	0	481	0	0	3
ENSG00000138443.15_4	chr2	204192942	204312446	+	23331	2027	2224	2432	1762	1998	1741	1588	7	165	2274	2054	2061	ABI2	ENSG00000138443.15_4	24	ENST00000295851.9_3,ENST00000261018.11_3,ENST00000261016.10_1,ENST00000261017.9_3,ENST00000447762.5_1,ENST00000416001.5_1,ENST00000430418.5_2,ENST00000425253.1_1,ENST00000413635.5_1,ENST00000424558.5_2,ENST00000431886.5_1,ENST00000444584.1_1,ENST00000417864.5_1,ENST00000494215.1_1,ENST00000376135.5_1,ENST00000422511.6_1,ENST00000441061.5_2,ENST00000411547.5_1,ENST00000430574.5_1,ENST00000451591.6_1,ENST00000422719.5_1,ENST00000454023.1_1,ENST00000416396.5_1,ENST00000464761.1_1	11,11,10,10,4,5,9,3,4,10,5,5,11,2,4,11,9,6,7,5,5,6,5,5	22198,6627,6624,6474,737,1082,1667,487,511,2230,575,558,1556,715,564,2707,1421,679,753,598,469,934,557,591	97306,97306,97309,97419,51287,98096,97469,38076,47226,97323,51303,51310,97306,38246,54273,97405,59184,21772,35955,21828,36145,35433,31914,33586	20546,4995,4995,4996,349,392,351,237,236,771,232,226,224,542,176,1419,351,182,158,158,158,234,173,212	38246,38246,38250,38246,22924,38246,38246,26523,24647,38246,38246,38253,38246,38246,38246,38246,14174,8840,13547,10662,14174,14174,10096,10096	1531,1531,1165,1418,226,261,1368,178,159,1514,323,133,0,0,0,1432,129,0,0,0,0,875,0,0	1,1,3,1,1,1,1,1,1,1,1,1,1,-1,-1,1,-1,-1,-1,-1,-1,-1,-1,-1
ENSG00000256458.1_4	chr2	204193182	204193949	-	427	1	1	0	0	0	0	0	0	0	1	0	0	RP11-363J17.1	ENSG00000256458.1_4	1	ENST00000469747.2_1	2	425	342	403	342	0	4
ENSG00000173166.17_3	chr2	204259068	204400133	-	11697	668	600	691	498	690	672	1249	2	14	1099	721	707	RAPH1	ENSG00000173166.17_3	13	ENST00000457812.5_1,ENST00000319170.9_1,ENST00000374493.7_1,ENST00000630330.2_2,ENST00000308091.8_1,ENST00000439222.5_1,ENST00000419464.5_1,ENST00000423104.5_1,ENST00000453034.5_1,ENST00000418114.5_1,ENST00000428637.5_1,ENST00000420371.2_1,ENST00000465669.1_1	14,14,15,16,16,14,13,14,15,12,4,4,2	2659,9794,3894,4118,2752,1840,1766,1846,2379,1782,581,488,358	138258,91934,52022,91780,91113,51435,51509,51429,88325,48721,43052,44801,39758	744,7731,1976,1976,610,505,505,505,505,505,289,224,190	49779,39758,12428,39758,39758,19271,27659,15151,39758,27659,38012,39758,39758	0,0,0,0,0,0,0,0,0,0,0,0,0	14,14,15,16,16,14,13,14,15,12,6,6,4
ENSG00000233459.1_2	chr2	204499300	204500739	-	1440	0	0	4	2	1	0	2	0	0	0	1	1	AC125238.2	ENSG00000233459.1_2	1	ENST00000430003.1_1	1	1439	0	1439	0	0	3
ENSG00000233031.1_4	chr2	204536898	204537146	-	249	0	0	0	0	0	0	0	0	0	0	0	0	AC125238.3	ENSG00000233031.1_4	1	ENST00000448842.1_1	1	248	0	248	0	0	3
ENSG00000178562.17_2	chr2	204571198	204603635	+	4885	1	0	1	0	0	0	0	0	0	0	0	0	CD28	ENSG00000178562.17_2	3	ENST00000374481.7_1,ENST00000458610.6_1,ENST00000324106.8_1	3,4,4	4523,701,4808	27912,27687,27556	4126,356,4128	22900,20016,19885	303,701,659	1,1,1
ENSG00000224791.1_3	chr2	204629018	204630316	-	1299	2	3	8	1	0	4	0	0	2	3	10	4	AC125238.4	ENSG00000224791.1_3	1	ENST00000415349.1_1	1	1298	0	1298	0	0	3
ENSG00000211573.2	chr2	204629430	204629521	-	92	0	0	0	0	0	0	0	0	0	1	3	1	AC125238.1	ENSG00000211573.2	1	ENST00000390147.2	1	91	0	91	0	0	3
ENSG00000213925.3_3	chr2	204637354	204638225	-	872	0	0	1	1	0	1	0	0	0	0	0	0	AC010138.3	ENSG00000213925.3_3	1	ENST00000438918.1_1	1	871	0	871	0	0	3
ENSG00000206970.1	chr2	204646760	204646866	+	107	0	0	0	0	0	0	0	0	0	0	0	0	RNU6-474P	ENSG00000206970.1	1	ENST00000384243.1	1	106	0	106	0	0	-1
ENSG00000163599.14_2	chr2	204732509	204738683	+	2120	1	4	2	1	0	0	2	0	0	0	0	0	CTLA4	ENSG00000163599.14_2	5	ENST00000302823.7_1,ENST00000295854.10_1,ENST00000487393.1_1,ENST00000472206.1_1,ENST00000427473.2_1	4,3,2,3,3	1973,522,212,274,966	4201,4310,4657,4595,1987	1252,347,108,108,477	2535,2535,4657,2535,1775	668,522,0,237,412	1,1,-1,1,2
ENSG00000163600.12_3	chr2	204801471	204826300	+	2645	0	0	0	0	0	0	0	0	0	0	0	0	ICOS	ENSG00000163600.12_3	2	ENST00000316386.10_2,ENST00000435193.1_2	5,4	2640,2524	22189,22273	1991,1991	18764,18764	595,503	1,1
ENSG00000235951.1_4	chr2	204930429	204932086	+	970	0	0	0	0	0	0	0	0	0	0	0	0	AC009965.1	ENSG00000235951.1_4	1	ENST00000425328.1_1	2	968	689	601	689	0	-1
ENSG00000234714.1_4	chr2	204955180	204974572	+	570	0	0	0	0	0	0	0	0	0	0	0	0	AC009965.2	ENSG00000234714.1_4	1	ENST00000411436.1_1	5	565	18827	156	10765	0	-1
ENSG00000237271.1_2	chr2	205092860	205099708	-	541	0	0	0	0	0	0	0	0	0	0	1	0	AC009498.1	ENSG00000237271.1_2	1	ENST00000419860.1_1	2	539	6309	346	6309	0	4
ENSG00000236681.1_3	chr2	205171565	205172087	+	523	0	0	0	0	0	0	1	0	0	1	0	3	AC009498.2	ENSG00000236681.1_3	1	ENST00000427921.1_1	1	522	0	522	0	0	-1
ENSG00000225304.1_2	chr2	205243818	205244515	+	698	0	0	0	0	0	0	0	0	0	0	0	0	AC106901.1	ENSG00000225304.1_2	1	ENST00000425086.1_1	1	697	0	697	0	0	-1
ENSG00000236634.1_2	chr2	205334799	205338560	-	588	0	0	0	0	0	0	0	0	0	0	0	0	AC016903.1	ENSG00000236634.1_2	1	ENST00000444017.1_2	2	586	3175	375	3175	0	4
ENSG00000237843.1_2	chr2	205340079	205372395	+	326	0	0	0	0	0	0	0	0	0	0	0	0	AC016903.2	ENSG00000237843.1_2	1	ENST00000456384.1_1	2	324	31992	267	31992	0	-1
ENSG00000116117.17_3	chr2	205410516	206484886	+	10382	199	239	366	292	152	139	476	0	4	25	39	42	PARD3B	ENSG00000116117.17_3	14	ENST00000415947.1_1,ENST00000406610.6_3,ENST00000462231.5_2,ENST00000471958.1_1,ENST00000358768.6_1,ENST00000351153.5_3,ENST00000349953.7_2,ENST00000613457.4_1,ENST00000614500.3_1,ENST00000622699.2_1,ENST00000489565.1_1,ENST00000465890.1_1,ENST00000494482.1_1,ENST00000488622.1_1	4,23,19,2,22,22,22,20,20,20,5,3,3,4	1664,8151,2949,439,3410,3389,3293,7539,7518,7422,473,572,573,968	501138,1066219,753119,11905,1066404,1066425,1066521,647472,647493,647589,17523,7447,92089,132504	1014,4706,358,277,358,358,358,4706,4706,4706,125,319,362,606	278870,278870,278870,11905,278870,278870,278870,99312,99312,99312,8977,6719,52842,62053	238,3595,2789,0,3410,3389,3293,3190,3169,3073,0,0,0,0	1,1,1,-1,1,1,1,-1,-1,-1,-1,-1,-1,-1
ENSG00000223890.1_2	chr2	206118028	206118227	-	200	0	1	2	1	2	0	0	0	0	0	0	1	AC008171.1	ENSG00000223890.1_2	1	ENST00000395058.3_1	1	199	0	199	0	0	3
ENSG00000118257.16_4	chr2	206546714	206662857	+	13896	101	91	136	80	65	60	145	1	3	169	86	90	NRP2	ENSG00000118257.16_4	17	ENST00000464003.1_1,ENST00000360409.7_2,ENST00000450507.5_2,ENST00000417189.5_1,ENST00000478013.1_1,ENST00000357118.8_2,ENST00000357785.9_3,ENST00000272849.7_2,ENST00000412873.2_2,ENST00000483917.1_1,ENST00000477199.1_1,ENST00000478054.1_1,ENST00000460987.1_1,ENST00000468256.1_1,ENST00000485684.5_1,ENST00000472299.5_1,ENST00000467850.1_1	4,17,4,10,2,16,17,16,16,2,2,3,3,2,4,3,5	1527,6645,579,2376,1070,3351,2909,5893,2714,219,580,684,423,639,1569,512,689	18040,108988,33166,58815,14181,90545,109003,90530,109053,11722,1077,3073,13693,10699,3177,2751,30095	850,3379,272,495,705,910,418,3468,349,190,443,490,150,507,1252,281,367	14181,25417,18472,18472,14181,18472,25432,18472,27951,11722,1077,2540,10699,10699,1538,1538,25432	0,2779,0,1659,0,2690,2764,2705,2714,0,0,0,0,0,0,0,0	-1,1,2,2,-1,1,1,1,1,-1,-1,-1,-1,-1,-1,-1,-1
ENSG00000225216.6_4	chr2	206621193	206628730	-	1623	0	0	0	0	0	0	0	0	0	0	0	0	AC007362.3	ENSG00000225216.6_4	15	ENST00000598710.5_1,ENST00000628086.2_2,ENST00000628604.2_2,ENST00000626426.2_2,ENST00000596616.3_1,ENST00000625831.2_2,ENST00000626881.2_3,ENST00000423425.3_2,ENST00000628650.2_3,ENST00000629410.2_3,ENST00000626140.2_3,ENST00000627646.2_2,ENST00000629854.2_2,ENST00000625830.1_2,ENST00000626337.1_2	2,3,3,4,3,3,4,3,4,3,2,2,3,2,2	532,594,539,581,552,603,526,550,383,498,272,321,535,443,523	6952,6878,6839,6796,6917,6831,6757,3959,2684,1531,1652,1601,1383,1474,1403	369,357,356,355,354,319,168,260,163,214,202,251,344,373,366	6952,4590,3960,4590,4590,5550,4590,2288,1281,1281,1652,1601,1281,1474,1403	0,0,0,0,0,0,0,0,0,0,0,0,0,0,0	4,5,5,6,5,5,6,5,6,5,4,4,5,4,4
ENSG00000180672.4	chr2	206642540	206644433	+	1886	7	10	10	8	6	8	14	0	1	10	10	12	AC007362.1	ENSG00000180672.4	1	ENST00000315950.4	3	1883	10	1485	5	0	-1
ENSG00000201875.1	chr2	206765354	206765682	+	329	0	0	0	0	0	0	0	0	0	0	0	0	RN7SKP178	ENSG00000201875.1	1	ENST00000365005.1	1	328	0	328	0	0	-1
ENSG00000213739.3_2	chr2	206813815	206814869	+	502	0	0	0	0	0	0	0	0	0	0	0	0	AC007679.1	ENSG00000213739.3_2	1	ENST00000458609.2_1	2	500	554	362	554	0	-1
ENSG00000225610.1_4	chr2	206854309	206865582	+	781	0	2	0	0	0	0	0	0	0	0	0	0	AC007679.3	ENSG00000225610.1_4	1	ENST00000422116.1_1	3	778	10495	553	6591	0	-1
ENSG00000114933.15_3	chr2	206858445	206951027	-	14373	2777	2820	2628	1759	2612	2309	2876	6	23	4316	3369	3159	INO80D	ENSG00000114933.15_3	3	ENST00000403263.5_1,ENST00000424117.5_3,ENST00000414320.1_3	11,8,4	14125,1656,749	78336,51883,22648	11812,745,402	22657,18169,22217	0,0,0	11,10,6
ENSG00000252485.1	chr2	206872604	206872698	-	95	4	1	2	1	2	1	1	0	0	4	6	2	Vault	ENSG00000252485.1	1	ENST00000516676.1	1	94	0	94	0	0	3
ENSG00000207386.1	chr2	206890317	206890421	+	105	0	0	0	0	0	0	0	0	0	0	0	0	Y_RNA	ENSG00000207386.1	1	ENST00000384656.1	1	104	0	104	0	0	-1
ENSG00000237041.1_4	chr2	206905156	206905569	+	414	0	0	0	0	0	0	0	0	0	0	0	0	AC007679.4	ENSG00000237041.1_4	1	ENST00000434035.1_1	1	413	0	413	0	0	-1
ENSG00000227946.1_4	chr2	206949329	206951288	+	1034	176	177	163	136	146	144	127	0	2	169	161	175	AC007383.3	ENSG00000227946.1_4	2	ENST00000420509.1_1,ENST00000435627.1_1	2,2	750,480	1209,154	607,281	1209,154	0,0	-1,-1
ENSG00000023228.13_3	chr2	206979541	207024327	-	12268	8997	11651	10043	9794	9648	9762	9529	15	4360	8751	10447	10491	NDUFS1	ENSG00000023228.13_3	10	ENST00000233190.10_1,ENST00000455934.6_1,ENST00000423725.5_1,ENST00000457011.5_1,ENST00000440274.5_1,ENST00000449699.5_1,ENST00000432169.5_1,ENST00000498520.1_1,ENST00000456284.5_1,ENST00000454195.1_1	19,19,18,15,18,19,16,3,7,6	11800,3342,2613,2156,2376,2352,2064,590,556,563	32986,32741,33077,33324,33093,32741,33260,4819,11223,10912	9459,1165,457,331,320,185,185,412,145,173	5659,5414,5659,11507,5659,5414,5784,2703,5659,5402	0,0,0,0,0,0,0,0,0,0	19,19,18,15,18,19,16,5,4,8
ENSG00000231955.1_4	chr2	206980271	206987047	+	1411	0	0	0	0	1	1	0	0	0	1	0	1	AC007383.4	ENSG00000231955.1_4	1	ENST00000453039.1_1	2	1409	5367	1203	5367	0	-1
ENSG00000237580.1_3	chr2	206980834	206981224	-	391	93	113	122	141	112	125	164	2	0	164	159	152	AC007383.5	ENSG00000237580.1_3	1	ENST00000431120.1_1	1	390	0	390	0	0	3
ENSG00000114942.13_2	chr2	207024309	207027652	+	1915	9757	15498	16075	15887	10512	10286	10338	30	42	8875	15221	15454	EEF1B2	ENSG00000114942.13_2	11	ENST00000236957.9_1,ENST00000392221.5_1,ENST00000392222.6_1,ENST00000445505.5_1,ENST00000479587.1_1,ENST00000429769.5_1,ENST00000460760.1_1,ENST00000415904.1_1,ENST00000435123.1_1,ENST00000455150.1_1,ENST00000482103.1_1	7,7,6,5,3,8,2,4,3,6,2	837,873,1092,510,698,904,1023,645,386,664,585	2506,2460,2231,1960,804,2261,529,895,1134,2241,115	199,198,454,146,529,245,602,245,153,153,386	636,636,636,636,529,566,529,529,636,636,115	672,672,672,0,0,204,0,204,88,204,0	2,2,1,2,-1,2,-1,1,1,1,-1
ENSG00000207047.2	chr2	207026602	207026681	+	80	43	54	61	80	41	43	40	0	1	33	53	46	SNORD51	ENSG00000207047.2	1	ENST00000384320.2	1	79	0	79	0	0	-1
ENSG00000207406.1	chr2	207026952	207027083	+	132	88	106	91	95	90	74	64	0	0	61	97	92	SNORA41	ENSG00000207406.1	1	ENST00000384675.1	1	131	0	131	0	0	-1
ENSG00000183671.12_3	chr2	207040040	207082771	-	2834	0	0	0	0	0	0	0	0	0	0	0	0	GPR1	ENSG00000183671.12_3	10	ENST00000407325.6_1,ENST00000621141.4_1,ENST00000612892.4_1,ENST00000437420.5_1,ENST00000442134.1_2,ENST00000451790.5_2,ENST00000447845.1_1,ENST00000439932.5_1,ENST00000411719.1_1,ENST00000458440.1_2	3,3,4,4,3,3,2,3,3,4	2292,2153,2561,1553,827,753,570,589,600,543	40416,36155,40166,40170,35978,36159,36032,36155,40420,40166	1959,1955,1955,1095,709,562,439,275,248,250	36032,36032,36032,36032,26619,36032,36032,36032,36032,36032	-1063,-1063,-1063,-1063,0,0,0,0,0,0	3,3,4,4,5,5,4,5,5,6
ENSG00000279220.2_3	chr2	207068100	207130050	+	3212	0	0	0	0	0	0	0	0	0	0	0	0	GPR1-AS	ENSG00000279220.2_3	3	ENST00000623040.2_2,ENST00000644292.1_1,ENST00000624973.1_1	6,5,2	2785,857,703	59165,59310,3364	1947,366,605	36766,52189,3364	0,0,0	-1,-1,-1
ENSG00000222496.1	chr2	207086039	207086358	+	320	0	0	0	0	0	0	0	0	1	0	0	0	RN7SKP200	ENSG00000222496.1	1	ENST00000410564.1	1	319	0	319	0	0	-1
ENSG00000159186.4_4	chr2	207100960	207101595	-	636	0	0	0	0	0	0	0	0	0	0	0	0	AC007383.6	ENSG00000159186.4_4	1	ENST00000445875.1_1	1	635	0	635	0	0	3
ENSG00000224070.1_3	chr2	207124352	207124642	-	291	0	0	0	0	0	0	0	0	0	0	0	0	AC007383.7	ENSG00000224070.1_3	1	ENST00000438508.1_1	1	290	0	290	0	0	3
ENSG00000252716.1	chr2	207124790	207124938	-	149	0	0	0	0	0	0	0	0	0	0	0	0	RN7SKP260	ENSG00000252716.1	1	ENST00000516907.1	1	148	0	148	0	0	3
ENSG00000204186.7_2	chr2	207139387	207179152	+	10340	299	301	274	278	371	348	349	0	34	660	416	433	ZDBF2	ENSG00000204186.7_2	2	ENST00000374423.7_1,ENST00000611847.1_1	5,3	10281,9887	29484,12474	9711,9707	15337,7344	7062,7056	3,1
ENSG00000269633.1	chr2	207220463	207220843	+	381	0	0	0	0	0	0	0	0	0	0	0	0	AC017081.1	ENSG00000269633.1	1	ENST00000598562.1	1	380	0	380	0	380	1
ENSG00000180105.11_4	chr2	207274811	207275633	-	823	0	1	1	0	0	0	0	0	0	1	1	1	AC017081.2	ENSG00000180105.11_4	1	ENST00000420063.2_1	1	822	0	822	0	0	3
ENSG00000234491.1_3	chr2	207284016	207284962	-	947	1	1	2	0	2	0	0	0	1	0	0	1	AC017081.3	ENSG00000234491.1_3	1	ENST00000450405.1_1	1	946	0	946	0	0	3
ENSG00000114948.12_3	chr2	207308263	207485854	+	6421	5	3	4	2	3	1	0	0	2	1	3	2	ADAM23	ENSG00000114948.12_3	3	ENST00000264377.7_1,ENST00000374415.7_2,ENST00000444281.1_1	26,26,3	6304,2688,457	171287,171287,22563	3551,263,276	49577,49577,21417	2473,2473,320	1,1,-1
ENSG00000228577.1_4	chr2	207471221	207474536	-	440	0	0	0	0	0	0	0	0	0	0	0	0	AC010731.2	ENSG00000228577.1_4	1	ENST00000415275.1_1	3	437	2878	243	2539	0	5
ENSG00000231653.1_4	chr2	207504797	207506006	+	566	0	0	0	0	0	0	0	0	0	0	0	0	AC010731.3	ENSG00000231653.1_4	1	ENST00000415029.1_1	2	564	645	459	645	0	-1
ENSG00000235118.8_5	chr2	207507136	207513735	+	971	0	0	0	0	0	0	0	0	0	0	0	0	FAM237A	ENSG00000235118.8_5	2	ENST00000441223.3_4,ENST00000453816.1_1	3,2	941,212	5658,5214	421,186	4013,5214	544,0	2,-1
ENSG00000232125.3_4	chr2	207516345	207583120	-	2380	0	0	0	0	0	0	0	0	0	1	0	0	DYTN	ENSG00000232125.3_4	3	ENST00000644951.1_1,ENST00000452335.2_1,ENST00000477734.1_1	14,12,4	2277,2039,426	64498,64736,5638	492,492,189	14006,27146,4627	0,0,0	16,12,6
ENSG00000213083.3_4	chr2	207551241	207552086	-	846	0	0	0	0	0	0	0	0	0	0	0	0	AC010731.6	ENSG00000213083.3_4	1	ENST00000426087.1_1	1	845	0	845	0	0	3
ENSG00000207319.1	chr2	207565789	207565909	-	121	0	0	0	0	0	0	0	0	0	0	0	0	Y_RNA	ENSG00000207319.1	1	ENST00000384589.1	1	120	0	120	0	0	3
ENSG00000138400.12_2	chr2	207602487	207630271	-	3110	17	20	32	30	40	29	15	0	2	16	12	10	MDH1B	ENSG00000138400.12_2	6	ENST00000374412.7_1,ENST00000432911.5_1,ENST00000449792.5_2,ENST00000454776.6_1,ENST00000436472.1_1,ENST00000471988.1_1	12,10,11,12,9,4	2541,1864,1746,1783,902,718	25243,25602,25355,25246,24812,7964	748,683,496,496,163,421	4518,7715,7879,4518,7729,4237	0,0,0,0,0,0	12,8,11,12,5,6
ENSG00000118246.13_3	chr2	207630081	207657233	+	6079	2864	3364	3574	3597	3390	3260	2861	3	4	1699	1775	1795	FASTKD2	ENSG00000118246.13_3	6	ENST00000236980.10_1,ENST00000418289.1_1,ENST00000402774.7_1,ENST00000403094.3_1,ENST00000487777.5_1,ENST00000471788.1_1	12,2,12,12,10,4	3176,574,2574,2332,4989,838	23976,1126,23883,23868,21310,3371	826,421,826,826,3127,285	12336,1126,12336,12336,12336,1669	2122,0,2122,2122,0,0	2,2,2,2,-1,-1
ENSG00000263468.1	chr2	207647958	207648032	+	75	0	0	1	1	0	1	3	0	0	0	1	0	MIR3130-1	ENSG00000263468.1	1	ENST00000579223.1	1	74	0	74	0	0	-1
ENSG00000260171.1_4	chr2	207685914	207687018	-	1105	0	0	0	0	0	0	0	0	0	0	0	0	RP11-95H11.1	ENSG00000260171.1_4	1	ENST00000561915.1_1	1	1104	0	1104	0	0	3
ENSG00000229321.1_4	chr2	207731519	207733013	+	646	1	1	1	3	3	3	1	0	0	14	3	4	AC008269.2	ENSG00000229321.1_4	1	ENST00000438070.1_1	2	644	850	462	850	0	-1
ENSG00000144410.4_2	chr2	207804278	207834198	+	1209	1	2	2	2	3	5	1	1	1	4	0	1	CPO	ENSG00000144410.4_2	1	ENST00000272852.3_1	9	1200	28720	300	9950	1116	1
ENSG00000118263.14_3	chr2	207938861	208031991	-	9262	439	423	325	247	255	205	655	0	4	789	1034	1151	KLF7	ENSG00000118263.14_3	10	ENST00000412414.6_1,ENST00000309446.10_1,ENST00000421199.5_1,ENST00000423015.5_1,ENST00000467833.1_1,ENST00000458272.1_1,ENST00000435602.1_2,ENST00000426163.5_1,ENST00000457962.5_1,ENST00000451244.1_1	4,4,4,5,3,4,2,3,3,4	7950,8358,3033,1783,435,535,576,747,591,570	52050,83450,85123,84703,42957,84020,9663,41270,42351,41052	7127,7127,2174,903,248,248,506,273,273,239	35193,41063,42736,41063,35763,41063,9663,41063,41063,24578	0,0,0,0,0,0,0,0,0,0	4,4,4,5,5,4,4,5,5,3
ENSG00000253008.2	chr2	207974711	207974797	-	87	4	4	0	1	3	1	6	0	0	18	8	14	MIR2355	ENSG00000253008.2	1	ENST00000517199.2	1	86	0	86	0	0	3
ENSG00000237892.1_4	chr2	207985608	207986768	-	655	25	44	13	11	21	16	32	0	3	134	179	172	AC008062.1	ENSG00000237892.1_4	1	ENST00000428777.1_1	2	653	507	541	507	0	4
ENSG00000224342.1_2	chr2	208038358	208087514	+	554	0	0	0	0	0	0	0	0	0	1	0	0	AC007879.1	ENSG00000224342.1_2	1	ENST00000435643.1_1	5	549	48607	180	22564	0	-1
ENSG00000234902.6_5	chr2	208051441	208100790	-	1095	0	0	4	1	0	1	0	0	0	0	0	0	AC007879.2	ENSG00000234902.6_5	2	ENST00000417096.5_1,ENST00000448786.1_1	3,4	553,819	48613,15396	271,293	48450,10516	0,0	5,6
ENSG00000225916.1_4	chr2	208091673	208093032	+	551	0	0	0	0	0	0	0	0	0	0	0	0	AC007879.4	ENSG00000225916.1_4	1	ENST00000454444.1_1	2	549	810	415	810	0	-1
ENSG00000240440.1_5	chr2	208100023	208102599	-	361	0	0	1	0	0	0	0	0	0	0	0	0	AC007879.3	ENSG00000240440.1_5	1	ENST00000440545.1_1	2	359	2217	304	2217	0	4
ENSG00000229647.1_3	chr2	208104374	208110611	+	1204	0	0	1	0	0	0	0	0	0	0	0	0	AC007879.7	ENSG00000229647.1_3	2	ENST00000440326.1_1,ENST00000430494.1_1	2,3	804,971	5134,5105	505,598	5134,4990	0,0	-1,-1
ENSG00000223725.6_4	chr2	208104588	208394519	-	1284	0	8	9	5	10	6	7	0	1	8	4	7	AC007879.5	ENSG00000223725.6_4	3	ENST00000432413.2_1,ENST00000412387.5_1,ENST00000418850.1_1	2,5,6	537,528,735	13851,289146,201166	474,217,285	13851,184925,99876	0,0,0	4,7,8
ENSG00000225064.1_3	chr2	208125169	208135414	+	523	0	0	0	0	0	0	0	0	0	0	0	0	AC007879.6	ENSG00000225064.1_3	1	ENST00000438824.1_1	3	520	9725	206	8134	0	-1
ENSG00000221628.1	chr2	208133999	208134148	-	150	0	0	0	0	0	0	0	0	1	0	0	0	MIR1302-4	ENSG00000221628.1	1	ENST00000408701.1	1	149	0	149	0	0	3
ENSG00000118260.14_4	chr2	208394461	208468155	+	9575	1945	2442	2385	2158	1801	1670	2093	8	122	1694	2128	2207	CREB1	ENSG00000118260.14_4	17	ENST00000430624.5_2,ENST00000432329.6_2,ENST00000353267.7_2,ENST00000445803.5_3,ENST00000421139.5_2,ENST00000494094.5_1,ENST00000452474.5_1,ENST00000414681.1_1,ENST00000480189.5_1,ENST00000464407.1_1,ENST00000448277.5_2,ENST00000457101.5_2,ENST00000418081.5_2,ENST00000455757.1_1,ENST00000494983.1_1,ENST00000446449.1_1,ENST00000451164.1_1	8,9,8,6,5,4,6,3,5,3,7,5,9,2,3,2,2	1997,7641,7580,645,708,576,512,577,564,917,822,425,884,728,751,263,811	66055,65898,65939,39753,46983,37062,36940,9510,12091,8062,36939,10637,35751,2051,20071,1754,1597	875,6517,6517,146,194,247,146,334,146,687,182,146,182,560,544,161,676	25610,25494,25494,25610,30092,25494,20945,5033,7091,7091,19259,6303,19259,2051,19259,1754,1597	977,1018,977,0,0,0,0,0,0,0,0,0,539,421,0,0,0	2,2,2,2,2,-1,3,2,-1,-1,2,2,-1,-1,-1,-1,-1
ENSG00000144401.14_2	chr2	208445355	208490652	-	6798	842	1014	1170	1229	929	930	817	3	111	1071	1166	1138	METTL21A	ENSG00000144401.14_2	13	ENST00000432416.5_1,ENST00000458426.5_2,ENST00000425132.5_2,ENST00000477919.1_1,ENST00000411432.5_1,ENST00000448007.6_1,ENST00000272839.7_2,ENST00000448823.2_1,ENST00000406927.6_1,ENST00000426075.5_1,ENST00000442521.1_1,ENST00000461419.6_1,ENST00000471128.1_1	5,4,4,2,4,4,4,2,4,3,4,4,4	864,1362,865,1609,4801,1766,1206,867,1099,1048,999,555,542	43626,42616,42819,2303,11333,11113,10622,10786,11536,10675,11948,9700,3986	367,807,465,958,4328,1339,720,716,700,600,463,251,200	39860,39646,39646,2303,8363,8363,7198,10786,8363,8363,8363,6115,2312	0,0,0,0,0,0,0,0,0,0,0,0,0	4,4,4,4,4,4,4,2,4,3,4,6,6
ENSG00000223433.1_3	chr2	208519505	208519675	+	171	0	0	0	0	0	0	0	0	0	0	0	0	AC079767.3	ENSG00000223433.1_3	1	ENST00000440360.1_1	1	170	0	170	0	0	-1
ENSG00000224137.1_3	chr2	208527099	208531748	+	492	0	0	0	0	0	0	0	0	0	0	0	0	AC079767.4	ENSG00000224137.1_3	1	ENST00000429730.1_1	2	490	4159	343	4159	0	-1
ENSG00000199251.1	chr2	208545257	208545363	-	107	0	0	0	0	0	0	0	0	0	0	0	0	RNU6-664P	ENSG00000199251.1	1	ENST00000362381.1	1	106	0	106	0	0	3
ENSG00000213082.3_3	chr2	208546314	208546757	+	444	1	0	4	1	0	0	2	0	0	0	1	1	AC096772.4	ENSG00000213082.3_3	1	ENST00000426284.1_1	1	443	0	443	0	0	-1
ENSG00000200764.1	chr2	208552684	208552783	+	100	0	0	0	0	0	0	0	0	0	0	0	0	Y_RNA	ENSG00000200764.1	1	ENST00000363894.1	1	99	0	99	0	0	-1
ENSG00000163249.11_4	chr2	208576264	208626563	+	4707	1299	1535	1202	943	1139	1103	1372	4	47	1330	1155	1211	CCNYL1	ENSG00000163249.11_4	7	ENST00000392209.7_4,ENST00000420822.1_1,ENST00000295414.7_3,ENST00000339882.9_4,ENST00000452312.1_2,ENST00000420321.1_1,ENST00000468768.1_1	11,2,10,8,8,4,3	1941,950,3757,2611,701,598,556	40984,2226,40731,40882,38313,18967,2634	877,482,2586,1656,166,202,287	12684,2226,12684,12684,12684,10518,2469	860,304,1070,919,352,440,0	2,1,1,1,-1,-1,-1
ENSG00000272851.1_4	chr2	208618596	208619159	-	564	29	27	35	30	29	27	41	1	1	53	29	21	RP11-801F7.1	ENSG00000272851.1_4	1	ENST00000609146.1_1	1	563	0	563	0	0	3
ENSG00000264900.1	chr2	208619531	208619605	+	75	47	39	44	36	43	31	66	0	3	56	36	26	MIR4775	ENSG00000264900.1	1	ENST00000581168.1	1	74	0	74	0	0	-1
ENSG00000163251.3_2	chr2	208627310	208634287	-	6708	5208	4933	4546	3240	4467	3508	4555	10	127	7414	6952	7277	FZD5	ENSG00000163251.3_2	1	ENST00000295417.3_1	2	6706	271	6408	271	-1753	2
ENSG00000178385.14_3	chr2	208686012	208890284	-	11671	530	575	397	300	584	510	464	0	69	1127	688	733	PLEKHM3	ENSG00000178385.14_3	4	ENST00000427836.7_2,ENST00000343987.2_2,ENST00000447645.5_1,ENST00000457206.1_1	8,2,7,8	9799,1260,1908,3681	194473,219,124304,121776	7208,684,799,1266	47252,219,47252,30139	0,0,508,0	8,4,6,8
ENSG00000225111.1_3	chr2	208733306	208734639	-	469	23	14	14	15	46	34	14	0	1	70	46	58	AC083900.1	ENSG00000225111.1_3	1	ENST00000421964.1_1	2	467	866	360	866	0	4
ENSG00000212246.1	chr2	208884362	208884465	-	104	2	2	1	1	6	1	1	0	0	12	3	5	RNU6-360P	ENSG00000212246.1	1	ENST00000390944.1	1	103	0	103	0	0	3
ENSG00000185078.3_2	chr2	208896107	208896677	-	571	0	0	1	0	1	1	1	0	0	2	4	1	AC093698.1	ENSG00000185078.3_2	1	ENST00000423843.1_1	1	570	0	570	0	0	3
ENSG00000251941.1	chr2	208918885	208918982	-	98	0	0	0	0	0	0	0	0	2	0	0	0	RNA5SP116	ENSG00000251941.1	1	ENST00000516132.1	1	97	0	97	0	0	3
ENSG00000224839.1_3	chr2	208921972	208922469	-	498	0	0	0	1	0	0	0	0	0	0	1	1	AC093698.2	ENSG00000224839.1_3	1	ENST00000432393.1_1	1	497	0	497	0	0	3
ENSG00000238582.1	chr2	208938785	208938886	-	102	0	0	0	0	0	0	0	0	0	0	0	0	snoU13	ENSG00000238582.1	1	ENST00000459385.1	1	101	0	101	0	0	3
ENSG00000229150.1_3	chr2	208972957	208977235	-	528	0	0	0	0	0	0	0	0	0	0	0	0	AC093698.3	ENSG00000229150.1_3	2	ENST00000412192.1_1,ENST00000440809.1_1	2,2	526,421	3752,3770	281,242	3752,3770	0,0	4,4
ENSG00000118231.4_2	chr2	208986331	208989225	-	619	0	0	0	0	0	0	0	0	0	0	0	0	CRYGD	ENSG00000118231.4_2	1	ENST00000264376.4_1	3	616	2278	338	2167	0	3
ENSG00000163254.4_2	chr2	208992861	208994554	-	629	1	2	0	5	4	2	0	0	0	0	1	2	CRYGC	ENSG00000163254.4_2	1	ENST00000282141.3_1	3	626	1067	338	966	0	3
ENSG00000224529.1_4	chr2	209000118	209002421	-	1078	0	1	0	0	0	1	0	0	0	0	0	0	AC093698.4	ENSG00000224529.1_4	1	ENST00000415505.1_1	2	1076	1227	550	1227	0	4
ENSG00000182187.3_2	chr2	209007297	209010892	-	641	0	0	0	0	0	0	0	0	0	0	0	0	CRYGB	ENSG00000182187.3_2	1	ENST00000260988.4_1	3	638	2957	340	2861	0	3
ENSG00000168582.4_2	chr2	209025464	209028300	-	609	0	0	0	0	0	0	0	0	0	0	0	0	CRYGA	ENSG00000168582.4_2	1	ENST00000304502.4_1	3	606	2230	336	2128	0	3
ENSG00000188674.10_4	chr2	209030067	209054797	-	1435	0	0	0	0	0	0	0	0	0	0	0	0	C2orf80	ENSG00000188674.10_4	7	ENST00000451342.5_3,ENST00000341287.8_2,ENST00000451346.5_2,ENST00000428015.5_1,ENST00000453017.5_2,ENST00000423952.2_2,ENST00000449053.1_3	5,9,7,5,6,6,4	811,1229,972,743,716,454,382	15132,23497,23697,16905,20810,15556,6631	472,468,460,439,337,87,115	8670,8670,8670,8670,14930,8670,2813	398,0,0,365,0,0,0	5,9,7,5,6,8,6
ENSG00000233869.1_3	chr2	209072859	209073708	+	850	0	0	0	0	0	0	0	0	0	0	0	0	AC016697.1	ENSG00000233869.1_3	1	ENST00000442177.1_1	1	849	0	849	0	0	-1
ENSG00000228111.1_3	chr2	209079448	209087349	-	503	0	0	0	0	0	0	0	0	0	0	0	1	AC016697.6	ENSG00000228111.1_3	1	ENST00000413105.1_1	2	501	7400	463	7400	0	4
ENSG00000263524.1	chr2	209098168	209098229	-	62	0	0	0	0	0	0	0	0	0	0	0	0	AC016697.3	ENSG00000263524.1	1	ENST00000582859.1	1	61	0	61	0	0	3
ENSG00000138413.13_2	chr2	209100951	209130798	-	4721	30436	41546	38538	39026	30749	31378	29574	38	144	25603	47377	47691	IDH1	ENSG00000138413.13_2	9	ENST00000345146.6_1,ENST00000446179.5_1,ENST00000415913.5_1,ENST00000484575.1_1,ENST00000415282.5_1,ENST00000462386.5_1,ENST00000417583.5_1,ENST00000451391.5_1,ENST00000481557.1_1	10,10,10,3,4,4,5,6,3	2372,2288,2431,1041,938,1610,697,557,553	16534,15938,15626,2532,8034,6069,6539,16920,3299	942,937,904,452,453,1278,269,137,306	2945,2945,2945,1902,2945,2770,2770,10381,2319	0,0,0,0,0,0,0,0,0	10,10,10,5,6,6,7,8,5
ENSG00000231908.1_4	chr2	209119971	209120905	+	655	23	19	22	21	17	12	17	0	0	15	20	22	AC016697.3	ENSG00000231908.1_4	2	ENST00000440574.1_1,ENST00000448588.1_1	2,2	462,487	472,281	278,265	472,281	0,0	-1,-1
ENSG00000115020.16_3	chr2	209130991	209223475	+	10832	5236	5650	4780	4178	4900	4454	4047	8	826	7451	5964	5971	PIKFYVE	ENSG00000115020.16_3	9	ENST00000392202.7_1,ENST00000443896.5_1,ENST00000264380.8_1,ENST00000407449.5_1,ENST00000308862.10_1,ENST00000422495.5_3,ENST00000452564.1_3,ENST00000477200.1_1,ENST00000474721.1_1	10,19,42,12,11,7,25,3,5	2029,3263,9859,1886,1629,785,4189,633,533	37253,56577,82625,36964,37221,18658,65304,3306,1960	703,837,3561,282,282,180,1159,338,154	11993,9823,9823,9823,11673,8018,9823,2158,803	1347,473,6256,1636,1379,0,0,0,0	2,2,2,2,2,2,2,-1,-1
ENSG00000228380.1_3	chr2	209134067	209134681	-	615	0	0	0	0	0	0	0	0	0	0	0	0	AC016697.2	ENSG00000228380.1_3	1	ENST00000429485.1_1	1	614	0	614	0	0	3
ENSG00000144407.9_3	chr2	209224438	209719227	+	4390	6	2	3	6	7	6	4	0	1	5	6	1	PTH2R	ENSG00000144407.9_3	4	ENST00000617735.4_2,ENST00000272847.6_1,ENST00000419079.1_2,ENST00000487472.2_1	14,13,7,5	2458,2700,804,553	131858,84975,350209,15587	765,1242,163,203	67964,21109,152463,9074	1310,1640,161,0	5,1,-1,-1
ENSG00000213081.3_4	chr2	209225356	209226094	-	739	0	0	0	0	0	0	0	0	0	0	0	0	AC012362.3	ENSG00000213081.3_4	1	ENST00000434906.1_1	1	738	0	738	0	0	3
ENSG00000265454.1	chr2	209234286	209234347	-	62	0	0	0	0	0	0	0	0	0	0	0	0	AC012362.1	ENSG00000265454.1	1	ENST00000580006.1	1	61	0	61	0	0	3
ENSG00000227430.1_4	chr2	209330963	209331351	-	389	0	0	0	0	0	0	0	0	0	0	0	0	AC019185.2	ENSG00000227430.1_4	1	ENST00000442718.1_1	1	388	0	388	0	0	3
ENSG00000231896.1_5	chr2	209334575	209405138	+	520	0	0	0	0	0	0	0	0	1	0	0	0	AC019185.4	ENSG00000231896.1_5	1	ENST00000424628.1_1	3	517	70046	304	69649	0	-1
ENSG00000232409.1_2	chr2	209381633	209381955	+	323	0	0	0	0	0	0	0	0	0	0	0	0	AC019185.3	ENSG00000232409.1_2	1	ENST00000438805.1_1	1	322	0	322	0	0	-1
ENSG00000202164.1	chr2	209785271	209785388	-	118	0	0	0	0	0	0	0	0	0	0	0	0	RNA5SP117	ENSG00000202164.1	1	ENST00000365294.1	1	117	0	117	0	0	3
ENSG00000235864.1_3	chr2	209937321	209938872	-	1552	0	0	0	0	0	0	0	0	0	0	0	0	AC013409.1	ENSG00000235864.1_3	1	ENST00000451965.1_1	1	1551	0	1551	0	0	3
ENSG00000232799.1_3	chr2	210009965	210012411	+	633	0	0	0	0	0	0	0	0	0	0	0	0	AC013409.2	ENSG00000232799.1_3	1	ENST00000418459.1_1	2	631	1815	360	1815	0	-1
ENSG00000240286.1_3	chr2	210043528	210046742	+	327	0	0	0	0	0	0	0	0	0	0	0	1	AC013409.3	ENSG00000240286.1_3	1	ENST00000416092.1_1	2	325	2889	176	2889	0	-1
ENSG00000229670.2_3	chr2	210043690	210045847	+	2158	1	1	1	0	0	3	0	0	0	1	0	0	AC013409.4	ENSG00000229670.2_3	1	ENST00000426801.1_1	1	2157	0	2157	0	0	-1
ENSG00000078018.19_4	chr2	210288782	210598842	+	11559	1	6	0	0	4	0	1	0	0	0	0	0	MAP2	ENSG00000078018.19_4	16	ENST00000199940.10_2,ENST00000392193.5_1,ENST00000360351.8_2,ENST00000361559.8_2,ENST00000445941.5_1,ENST00000392194.5_2,ENST00000447185.5_1,ENST00000452717.1_2,ENST00000471619.5_1,ENST00000482864.5_1,ENST00000461253.1_1,ENST00000481649.1_1,ENST00000475600.5_1,ENST00000464007.1_1,ENST00000478233.1_1,ENST00000473543.1_1	15,5,15,12,8,11,12,7,6,4,2,2,8,2,2,2	2226,609,9696,2026,2011,5292,5460,617,961,559,553,412,981,592,812,448	304234,98704,145001,149066,112005,148785,71766,51680,47838,34674,7976,1777,32573,4187,4187,410	340,290,3936,341,1000,3936,3713,170,350,206,525,245,340,345,665,300	83316,44953,44953,44953,44953,44953,25140,25140,19450,16894,7976,1777,13341,4187,4187,410	1669,0,5472,1407,0,1407,5460,0,0,0,0,0,0,0,0,0	5,4,4,4,4,3,1,-1,-1,-1,-1,-1,-1,-1,-1,-1
ENSG00000222317.1	chr2	210586637	210586745	-	109	0	0	0	0	0	0	0	0	0	0	0	0	RNA5SP118	ENSG00000222317.1	1	ENST00000410385.1	1	108	0	108	0	0	3
ENSG00000144406.18_4	chr2	210636717	210864024	+	19258	0	1	0	0	1	0	0	0	1	0	0	0	UNC80	ENSG00000144406.18_4	8	ENST00000478701.1_1,ENST00000439458.5_3,ENST00000272845.10_3,ENST00000489023.5_1,ENST00000477301.1_1,ENST00000481494.2_1,ENST00000333907.3_2,ENST00000477924.1_1	8,64,63,37,4,6,10,15	2763,13498,13377,7973,546,520,2243,2671	21791,213809,213880,133112,27223,7572,21167,32211	1752,3971,3967,2877,172,170,754,484	8507,23135,23135,23135,19482,3213,7730,9849	0,9713,9642,0,0,0,1631,0	-1,1,1,-1,-1,-1,-1,-1
ENSG00000237194.1_3	chr2	210673528	210674304	+	777	0	0	0	0	0	0	0	0	0	0	0	0	AC006385.4	ENSG00000237194.1_3	1	ENST00000428587.1_1	1	776	0	776	0	0	-1
ENSG00000197713.14_3	chr2	210867289	210886983	+	3522	3094	3819	3724	3511	3196	3078	3002	11	270	2256	3448	3397	RPE	ENSG00000197713.14_3	16	ENST00000359429.10_1,ENST00000354506.10_1,ENST00000436630.6_1,ENST00000408981.6_1,ENST00000454822.5_1,ENST00000429921.5_1,ENST00000453724.5_3,ENST00000438265.5_1,ENST00000429907.5_1,ENST00000441588.5_3,ENST00000445268.5_1,ENST00000452025.5_2,ENST00000438204.6_1,ENST00000438191.1_1,ENST00000411934.6_1,ENST00000435437.2_2	6,5,7,6,6,7,6,7,7,5,6,7,5,5,6,6	2563,3160,1121,731,2124,2504,540,661,918,491,662,772,791,421,786,852	16448,16534,16395,16430,16474,16444,13423,14516,16380,14387,16430,16351,16527,13487,16519,16452	1907,2590,431,159,1557,1907,149,144,271,140,140,140,292,139,292,288	6874,6874,6874,6856,13190,12505,6237,6874,6874,12505,13190,6874,13190,6237,12516,6874	681,595,532,0,532,532,0,0,422,0,469,671,479,180,479,570	1,1,3,3,2,3,4,3,3,3,2,1,2,1,3,1
ENSG00000144445.16_3	chr2	210886147	211036107	-	8491	620	714	534	488	465	432	715	1	221	822	716	725	KANSL1L	ENSG00000144445.16_3	11	ENST00000281772.13_3,ENST00000418791.5_3,ENST00000634716.1_1,ENST00000457374.5_1,ENST00000452086.5_1,ENST00000428655.5_1,ENST00000460256.1_1,ENST00000438563.5_1,ENST00000415553.1_1,ENST00000453904.2_1,ENST00000429908.2_1	15,14,7,8,8,6,4,4,3,2,2	4739,3548,540,2256,2326,1504,368,804,665,3638,685	145221,145346,6144,112723,128678,108728,24022,54950,49053,15611,15726	1756,1116,168,1116,1116,671,121,358,281,3206,428	31448,31448,1495,31448,31448,31448,17746,24730,24730,15611,15726	0,0,336,0,0,482,0,235,71,0,0	15,14,5,8,8,6,6,4,3,4,4
ENSG00000272807.1_4	chr2	210893141	210893880	+	740	108	93	117	105	109	96	112	1	1	116	114	117	RP11-260M2.1	ENSG00000272807.1_4	1	ENST00000608095.1_2	1	739	0	739	0	0	-1
ENSG00000229127.1_4	chr2	210895457	210929080	+	2199	218	197	174	145	186	153	208	0	4	272	202	195	AC007038.7	ENSG00000229127.1_4	1	ENST00000452057.1_1	4	2195	31428	774	28540	0	-1
ENSG00000231063.1_2	chr2	210952950	210953788	+	839	2	1	1	0	0	0	2	0	0	0	1	0	AC006994.1	ENSG00000231063.1_2	1	ENST00000438212.1_1	1	838	0	838	0	0	-1
ENSG00000263530.1	chr2	211036020	211036115	-	96	0	0	0	0	0	0	0	0	0	0	0	0	AC006994.3	ENSG00000263530.1	1	ENST00000583251.1	1	95	0	95	0	0	3
ENSG00000279317.2_1	chr2	211036242	211098700	+	4461	1	3	0	0	2	4	1	0	3	1	0	0	AC006994.2	ENSG00000279317.2_1	4	ENST00000412065.1_2,ENST00000639259.1_1,ENST00000638886.1_1,ENST00000623861.1_1	3,2,2,1	503,3826,1340,1284	58362,58454,4662,0	311,3683,979,1284	46643,58454,4662,0	0,0,0,0	-1,-1,-1,-1
ENSG00000115361.7_2	chr2	211052663	211090215	-	4383	0	0	0	0	0	0	0	0	0	0	7	4	ACADL	ENSG00000115361.7_2	4	ENST00000233710.3_1,ENST00000482502.1_1,ENST00000498120.5_1,ENST00000482523.1_1	11,2,3,3	2532,1045,1042,726	35020,6085,6930,6058	1115,673,627,534	7993,6085,4385,3513	0,0,0,0	11,4,5,5
ENSG00000199203.1	chr2	211130687	211130798	+	112	0	0	0	0	0	0	0	0	0	0	0	0	Y_RNA	ENSG00000199203.1	1	ENST00000362333.1	1	111	0	111	0	0	-1
ENSG00000168530.15_3	chr2	211154874	211179914	-	1342	0	0	0	0	0	0	0	0	0	0	0	0	MYL1	ENSG00000168530.15_3	4	ENST00000341685.8_3,ENST00000352451.3_3,ENST00000496436.5_1,ENST00000484290.1_1	7,7,6,6	863,1058,696,681	12616,23982,11887,9211	317,317,188,188	4205,12396,4205,4002	0,0,0,0	6,6,8,8
ENSG00000234281.5_4	chr2	211189483	211333970	+	1667	0	0	0	0	0	0	0	0	2	0	0	0	AC007970.1	ENSG00000234281.5_4	3	ENST00000433296.5_1,ENST00000420418.5_1,ENST00000416344.1_1	5,6,3	859,470,711	135264,143458,8060	407,157,564	102915,104531,7962	0,0,0	-1,-1,-1
ENSG00000115365.11_3	chr2	211295973	211342376	-	5254	3897	4483	4238	3784	4293	4209	6054	4	7	2233	3638	3753	LANCL1	ENSG00000115365.11_3	8	ENST00000443314.5_1,ENST00000441020.7_3,ENST00000450366.6_1,ENST00000233714.8_1,ENST00000431941.6_1,ENST00000412863.1_3,ENST00000448951.5_3,ENST00000453956.1_1	9,10,10,10,10,4,6,6	4772,4493,4592,1637,1260,437,802,584	40718,41015,40926,40953,41028,5787,36151,20862	3314,3314,3314,448,207,176,207,138	16645,16645,16645,16645,16645,4206,16645,12834	0,0,0,0,0,0,0,0	9,10,10,10,10,6,8,4
ENSG00000021826.15_4	chr2	211342406	211543831	+	10775	3257	3877	3126	3028	1872	1655	3367	8	11	391	602	620	CPS1	ENSG00000021826.15_4	13	ENST00000417946.5_1,ENST00000518043.5_3,ENST00000523702.5_1,ENST00000430249.6_1,ENST00000233072.9_1,ENST00000619804.1_1,ENST00000497163.1_1,ENST00000451903.2_1,ENST00000467353.1_1,ENST00000497121.1_1,ENST00000645825.1_1,ENST00000470791.1_1,ENST00000479988.1_1	5,5,5,39,38,15,2,28,2,6,10,3,4	694,580,541,5659,5783,1527,441,4742,321,579,2170,498,4807	98098,98212,99262,195739,116786,41294,2204,80999,1485,16127,19467,4265,2685	233,140,144,1220,1220,167,355,1220,281,181,1110,305,3346	41785,41785,78953,78953,21161,16439,2204,21161,1485,6416,6618,2468,1167	0,0,0,4482,4465,1527,0,3124,0,0,0,0,0	3,3,1,1,1,1,-1,3,-1,-1,-1,-1,-1
ENSG00000280837.1_2	chr2	211482295	211484600	+	2306	16	20	22	12	12	8	19	0	0	4	6	8	CPS1-IT1	ENSG00000280837.1_2	1	ENST00000628368.1_1	1	2305	0	2305	0	0	-1
ENSG00000271074.1_4	chr2	211969658	211970456	+	799	0	0	0	0	0	0	0	0	0	0	0	0	RP11-212J19.1	ENSG00000271074.1_4	1	ENST00000605674.1_1	1	798	0	798	0	0	-1
ENSG00000231017.1_2	chr2	212163666	212163914	-	249	0	0	0	0	0	0	0	0	0	0	0	0	AC013404.1	ENSG00000231017.1_2	1	ENST00000413068.1_1	1	248	0	248	0	0	3
ENSG00000178568.14_4	chr2	212240442	213403565	-	13015	1	3	0	1	0	0	0	0	0	0	0	0	ERBB4	ENSG00000178568.14_4	9	ENST00000402597.6_3,ENST00000342788.8_2,ENST00000436443.5_2,ENST00000484594.5_1,ENST00000260943.10_1,ENST00000463121.1_1,ENST00000484474.1_1,ENST00000435846.1_1,ENST00000459774.1_1	26,28,27,20,19,3,5,5,2	11673,12108,12057,2660,2175,306,577,564,442	737517,1151015,1151062,974159,917100,7451,235033,677983,155	8343,8343,8339,326,199,231,186,186,319	177136,413545,413545,413545,413545,7329,159271,304255,155	7900,0,0,0,0,0,0,0,0	26,28,27,22,21,5,7,7,4
ENSG00000199585.1	chr2	212400378	212400494	+	117	0	0	0	0	0	0	0	0	0	0	0	0	RNA5SP119	ENSG00000199585.1	1	ENST00000362715.1	1	116	0	116	0	0	-1
ENSG00000232631.1_3	chr2	212641931	212642581	+	651	0	0	0	0	0	0	0	0	0	0	0	0	AC105921.2	ENSG00000232631.1_3	1	ENST00000422990.1_1	1	650	0	650	0	0	-1
ENSG00000236007.1_4	chr2	212642998	212644488	+	1491	0	0	0	0	0	0	0	0	0	0	0	0	AC105921.5	ENSG00000236007.1_4	1	ENST00000451639.1_1	1	1490	0	1490	0	0	-1
ENSG00000221782.1	chr2	213290987	213291084	-	98	0	0	0	0	0	0	0	0	0	0	0	0	MIR548F2	ENSG00000221782.1	1	ENST00000408855.1	1	97	0	97	0	0	3
ENSG00000273118.1_5	chr2	213446081	213886269	-	433	0	0	0	0	0	1	0	0	0	0	1	1	AC079610.1	ENSG00000273118.1_5	1	ENST00000415387.1_1	5	428	439760	124	311277	0	7
ENSG00000221388.1	chr2	213628294	213628399	-	106	0	0	0	0	0	0	0	0	0	0	0	0	AC093865.1	ENSG00000221388.1	1	ENST00000408461.1	1	105	0	105	0	0	3
ENSG00000234308.2_3	chr2	213660055	213683988	+	1124	0	0	0	0	0	0	0	0	0	0	0	0	AC093381.2	ENSG00000234308.2_3	2	ENST00000434559.1_1,ENST00000453965.2_1	2,5	767,400	622,23524	709,103	622,15717	0,0	-1,-1
ENSG00000231254.2_3	chr2	213696885	213697669	+	785	0	0	0	0	0	0	0	0	0	0	0	0	AC093381.1	ENSG00000231254.2_3	1	ENST00000419887.1_1	1	784	0	784	0	0	-1
ENSG00000223373.1_2	chr2	213775727	213784533	+	596	0	0	0	0	0	0	0	0	0	0	0	0	AC108066.1	ENSG00000223373.1_2	1	ENST00000437261.1_2	3	593	8213	377	7855	0	-1
ENSG00000266354.1	chr2	213790981	213791060	+	80	0	0	0	0	0	0	0	0	0	0	0	0	MIR4776-2	ENSG00000266354.1	1	ENST00000580204.1	1	79	0	79	0	0	-1
ENSG00000030419.16_4	chr2	213864415	214017151	-	12240	57	58	39	50	26	21	51	0	0	30	69	56	IKZF2	ENSG00000030419.16_4	14	ENST00000457361.5_1,ENST00000451136.6_1,ENST00000342002.6_2,ENST00000434687.5_1,ENST00000484040.1_1,ENST00000374319.8_1,ENST00000453575.5_1,ENST00000412444.5_1,ENST00000439848.5_1,ENST00000374326.7_1,ENST00000431520.5_1,ENST00000433134.5_3,ENST00000452786.2_3,ENST00000442445.1_1	8,8,8,9,2,9,8,9,8,7,9,5,4,3	9342,9336,3739,3879,3532,1992,1586,1728,1755,1394,1771,597,563,548	142576,142582,141232,142361,5707,142439,139690,139544,139517,139878,139498,99961,94875,2321	8393,8393,2721,2721,2045,912,731,727,727,727,724,227,301,440	90609,90609,90609,90609,5707,90609,49748,49748,90609,49748,90609,90609,90609,1537	0,0,0,0,0,0,0,0,0,0,0,0,0,0	8,8,8,9,4,9,3,3,4,3,6,7,6,3
ENSG00000270659.1_4	chr2	214017694	214018383	+	690	6	6	2	1	2	2	1	0	0	1	3	2	RP11-105N14.1	ENSG00000270659.1_4	1	ENST00000604818.1_1	1	689	0	689	0	0	-1
ENSG00000236193.3_3	chr2	214020530	214032436	-	717	0	0	0	0	0	0	0	0	0	0	0	0	RP11-105N14.3	ENSG00000236193.3_3	1	ENST00000426870.1_1	2	715	11191	396	11191	0	4
ENSG00000272519.1_4	chr2	214131719	214140876	-	147	1	0	1	0	1	0	0	0	0	0	0	0	RP11-105N14.2	ENSG00000272519.1_4	1	ENST00000606960.1_1	2	145	9012	80	9012	0	4
ENSG00000196096.3_4	chr2	214141276	214148929	-	1727	2	4	3	2	4	0	4	0	0	0	3	4	AC079610.2	ENSG00000196096.3_4	1	ENST00000360083.3_1	3	1724	5929	1389	5502	0	5
ENSG00000144451.18_2	chr2	214149103	215275225	+	8257	372	454	599	583	499	453	454	4	20	352	367	336	SPAG16	ENSG00000144451.18_2	12	ENST00000272898.11_1,ENST00000331683.9_1,ENST00000406979.6_1,ENST00000432529.6_1,ENST00000413312.5_1,ENST00000420497.6_1,ENST00000440779.5_1,ENST00000452556.5_1,ENST00000447990.1_1,ENST00000414961.2_1,ENST00000451561.1_1,ENST00000480494.1_1	10,16,18,5,7,5,8,14,10,6,6,5	1049,2161,2334,1245,2251,509,797,4737,1320,572,765,551	89791,1123951,1123778,32341,78751,17636,89820,952184,136721,67509,919590,485819	240,361,361,759,1342,182,182,3240,384,137,178,141	22807,372395,372395,12702,22807,11445,22807,372395,47019,23806,372395,260874	0,1880,171,547,749,294,281,193,1115,0,762,0	1,1,1,1,1,1,1,1,1,-1,-1,-1
ENSG00000265734.1	chr2	214622791	214622883	+	93	0	0	0	0	0	0	0	0	0	0	0	0	MIR4438	ENSG00000265734.1	1	ENST00000585271.1	1	92	0	92	0	0	-1
ENSG00000197585.9_5	chr2	215114764	215548970	-	727	0	0	0	0	0	0	0	0	0	0	0	0	AC107218.3	ENSG00000197585.9_5	2	ENST00000412896.5_1,ENST00000437883.1_1	4,5	438,538	433768,372106	138,131	246765,210346	0,0	6,7
ENSG00000213917.2_3	chr2	215145362	215146176	-	815	0	0	0	0	0	0	0	0	0	1	0	0	AC008279.1	ENSG00000213917.2_3	1	ENST00000396820.2_1	1	814	0	814	0	0	3
ENSG00000174453.9_3	chr2	215275789	215443683	+	5230	0	0	0	0	0	0	0	0	0	0	0	0	VWC2L	ENSG00000174453.9_3	3	ENST00000312504.9_1,ENST00000427124.1_1,ENST00000477752.1_1	4,3,2	4606,4477,1798	163288,163417,2328	3287,3287,1089	138914,161089,2328	666,418,0	2,2,-1
ENSG00000224257.1_4	chr2	215374920	215401614	+	467	0	0	0	0	0	0	0	0	0	0	0	0	AC107218.2	ENSG00000224257.1_4	1	ENST00000416430.1_1	4	463	26231	167	14959	0	-1
ENSG00000177261.8_3	chr2	215562451	215562783	+	333	0	1	0	0	0	0	0	0	0	0	0	0	AC016708.1	ENSG00000177261.8_3	1	ENST00000312710.6_1	1	332	0	332	0	0	-1
ENSG00000138376.10_3	chr2	215590370	215674435	-	6067	978	1327	1681	1429	766	649	1222	1	12	907	1526	1600	BARD1	ENSG00000138376.10_3	14	ENST00000260947.8_1,ENST00000619009.4_1,ENST00000617164.4_1,ENST00000613374.4_1,ENST00000613706.4_1,ENST00000471590.5_1,ENST00000432456.5_2,ENST00000613192.1_1,ENST00000620057.4_1,ENST00000455743.5_1,ENST00000421162.1_2,ENST00000465841.1_1,ENST00000471787.1_1,ENST00000479904.1_1	11,5,10,6,7,3,3,3,10,10,6,2,2,2	5488,3962,5439,4090,4146,918,612,700,1446,2251,760,173,870,571	78570,80103,78626,79975,79919,1803,1358,80307,79519,78718,78516,6593,27903,12295	3362,3362,3362,3362,3362,584,470,332,331,949,275,142,612,323	14927,61789,16967,56857,44506,1403,1227,78904,22985,15552,44506,6593,27903,12295	0,0,0,0,0,0,482,0,0,0,0,0,0,0	11,5,10,6,7,5,2,3,4,3,8,4,4,4
ENSG00000229267.2_5	chr2	215674953	215827998	+	2108	34	36	35	29	9	12	25	0	15	10	6	9	AC072062.1	ENSG00000229267.2_5	2	ENST00000607412.1_1,ENST00000420134.1_1	4,2	1905,450	151140,1220	1464,252	113720,1220	0,0	-1,-1
ENSG00000207274.1	chr2	215711671	215711805	+	135	2	10	6	1	6	2	3	0	0	1	2	3	SNORA70	ENSG00000207274.1	1	ENST00000384544.1	1	134	0	134	0	0	-1
ENSG00000230076.1_3	chr2	215711852	215712169	+	318	8	11	10	7	6	4	7	0	0	11	7	4	AC016708.2	ENSG00000230076.1_3	1	ENST00000457497.1_1	1	317	0	317	0	0	-1
ENSG00000144452.14_3	chr2	215796266	216003151	-	9416	5	3	17	14	11	9	5	0	5	172	57	60	ABCA12	ENSG00000144452.14_3	3	ENST00000272895.11_2,ENST00000389661.4_2,ENST00000412081.1_1	53,45,3	9047,6960,482	197838,92504,62430	1199,329,264	47378,7770,35980	0,0,0	53,45,3
ENSG00000227769.7_4	chr2	215869506	215950211	+	3813	4	0	2	1	0	1	3	0	2	1	1	0	AC072062.3	ENSG00000227769.7_4	12	ENST00000617699.1_2,ENST00000611187.1_2,ENST00000627811.1_2,ENST00000437897.7_1,ENST00000595058.2_1,ENST00000602182.1_1,ENST00000419251.3_2,ENST00000615813.3_2,ENST00000627336.2_2,ENST00000628464.2_2,ENST00000626134.2_2,ENST00000626771.1_2	4,2,2,6,2,1,7,6,7,9,5,6	347,147,97,1126,960,541,938,742,765,1306,570,503	15667,339,9675,19132,169,0,18755,18581,18408,52408,42691,49183	161,93,72,725,797,541,334,176,176,327,170,139	8247,339,9675,7133,169,0,5982,5982,5521,36249,31042,36249	0,0,0,0,0,0,0,0,0,0,0,0	-1,-1,-1,-1,-1,-1,-1,-1,-1,-1,-1,-1
ENSG00000237571.1_4	chr2	216139715	216142670	+	404	0	0	0	0	0	0	0	0	0	0	0	0	AC073284.4	ENSG00000237571.1_4	1	ENST00000448086.1_1	3	401	2554	178	2468	0	-1
ENSG00000238663.1	chr2	216167489	216167587	+	99	0	0	0	0	0	1	1	0	0	0	0	0	snoU13	ENSG00000238663.1	1	ENST00000459513.1	1	98	0	98	0	0	-1
ENSG00000138363.14_3	chr2	216176540	216214496	+	3928	1633	3403	2495	1038	1647	890	1910	6	104	2429	2003	2214	ATIC	ENSG00000138363.14_3	14	ENST00000236959.13_1,ENST00000444305.5_1,ENST00000488712.5_1,ENST00000443953.5_1,ENST00000435675.5_1,ENST00000427397.5_1,ENST00000413174.1_3,ENST00000446622.5_1,ENST00000426233.1_3,ENST00000479093.5_1,ENST00000467388.1_1,ENST00000459796.1_1,ENST00000442048.3_1,ENST00000478734.1_1	16,5,6,16,15,9,6,6,5,5,3,2,3,2	2197,564,738,2171,2260,1037,689,609,708,767,711,845,439,484	35749,13536,13409,35520,35412,21837,13791,12126,12568,10200,7760,5872,650,287	344,205,169,318,533,213,156,182,204,197,481,808,237,264	5872,7008,5533,5872,5872,6244,5510,5872,5872,5872,5872,5872,363,287	1763,251,0,131,1761,131,0,0,689,0,0,0,0,0	1,1,-1,1,1,1,2,-1,-1,-1,-1,-1,-1,-1
ENSG00000115414.18_4	chr2	216225163	216300895	-	17315	588764	390457	292075	153349	419588	349828	248366	1247	2527	295268	249160	245774	FN1	ENSG00000115414.18_4	27	ENST00000421182.5_1,ENST00000323926.10_4,ENST00000336916.8_1,ENST00000357867.8_2,ENST00000354785.8_4,ENST00000359671.5_2,ENST00000492816.6_1,ENST00000446046.5_1,ENST00000443816.5_1,ENST00000432072.6_4,ENST00000498719.1_1,ENST00000356005.8_2,ENST00000456923.5_1,ENST00000494446.1_1,ENST00000469569.1_1,ENST00000473614.1_1,ENST00000480024.1_1,ENST00000461974.1_1,ENST00000485567.1_1,ENST00000460217.1_1,ENST00000438981.1_1,ENST00000474036.1_1,ENST00000490833.5_1,ENST00000480737.1_1,ENST00000471193.1_1,ENST00000426059.1_1,ENST00000496542.1_1	45,47,46,44,46,45,19,46,45,45,2,44,21,4,2,2,2,3,2,4,4,5,5,3,2,13,2	8058,8661,8389,7854,8859,8479,9152,7906,7717,7714,2431,7802,3699,672,627,566,574,568,582,800,719,1053,694,381,494,2375,693	67569,66953,67225,67760,66859,67131,23707,67300,67494,67488,343,67400,28301,3663,520,520,2267,1571,1477,3061,3061,4643,3584,1540,1137,19037,1288	1186,1172,1172,1172,1172,1168,3195,764,764,761,1671,760,479,285,615,318,348,373,530,436,391,518,269,166,387,418,597	5038,5038,5038,5038,5038,5038,3331,5038,5038,5038,343,5038,3331,2800,520,520,2267,1477,1477,1803,1803,1501,1494,1003,1137,4284,1288	0,0,0,0,0,0,0,0,0,0,0,0,410,0,0,0,0,0,0,0,0,0,0,0,0,0,0	45,47,46,44,46,45,21,46,45,45,4,44,21,6,4,4,4,5,4,6,6,7,7,5,4,13,4
ENSG00000230695.1_4	chr2	216300976	216301715	+	131	13	18	10	8	7	7	4	0	0	7	3	4	AC012462.1	ENSG00000230695.1_4	1	ENST00000412951.1_1	2	129	610	73	610	0	-1
ENSG00000225166.1_4	chr2	216318430	216328594	+	825	0	0	0	1	1	1	0	0	0	0	0	1	AC012462.2	ENSG00000225166.1_4	1	ENST00000447835.1_1	4	821	9343	445	4958	0	-1
ENSG00000228618.1_4	chr2	216341390	216344971	+	391	0	0	0	1	0	0	0	0	0	0	0	0	AC012462.3	ENSG00000228618.1_4	1	ENST00000414756.1_1	2	389	3192	326	3192	0	-1
ENSG00000234938.2_4	chr2	216395170	216410249	-	503	0	0	0	0	0	0	1	0	0	0	0	0	AC012668.1	ENSG00000234938.2_4	1	ENST00000431727.2_1	5	498	14581	150	6260	0	7
ENSG00000237525.6_4	chr2	216397856	216578618	+	2028	16	30	16	10	21	15	11	0	1	14	11	19	AC012668.2	ENSG00000237525.6_4	3	ENST00000422353.5_1,ENST00000417485.6_1,ENST00000428487.1_1	3,8,4	211,1634,504	88581,166063,11243	104,655,202	78474,75445,6191	0,0,0	-1,-1,-1
ENSG00000227981.2_4	chr2	216444130	216447358	-	228	0	0	0	0	0	0	0	0	0	0	0	0	AC012668.3	ENSG00000227981.2_4	1	ENST00000457625.2_1	2	226	3002	167	3002	0	4
ENSG00000235770.5_4	chr2	216476286	216708445	-	5628	31	33	13	16	11	14	10	0	2	9	6	5	AC122136.1	ENSG00000235770.5_4	6	ENST00000445174.5_1,ENST00000423530.5_1,ENST00000419922.1_1,ENST00000413563.5_1,ENST00000451392.5_1,ENST00000417922.1_1	10,9,2,5,5,5	3680,2095,524,565,576,553	228293,205673,721,202753,189246,99349	2175,762,289,174,174,174	116642,101995,721,119579,101995,92909	0,0,0,0,0,0	12,11,4,7,7,7
ENSG00000230838.1_3	chr2	216582766	216584147	+	648	0	0	0	0	11	6	2	0	0	2	0	0	AC093850.2	ENSG00000230838.1_3	1	ENST00000415479.1_1	2	646	735	427	735	0	-1
ENSG00000216721.3_2	chr2	216669454	216669704	-	251	2	1	1	1	4	2	1	0	0	2	6	2	AC093850.1	ENSG00000216721.3_2	1	ENST00000454121.1_1	1	250	0	250	0	0	3
ENSG00000227824.1_4	chr2	216734646	216735241	+	478	0	0	0	0	0	0	0	0	0	0	0	0	AC122136.2	ENSG00000227824.1_4	1	ENST00000443971.1_1	2	476	119	254	119	0	-1
ENSG00000212055.1	chr2	216743556	216743642	-	87	0	0	0	0	0	0	0	0	0	0	0	0	AC122136.1	ENSG00000212055.1	1	ENST00000390766.1	1	86	0	86	0	0	3
ENSG00000226276.1_2	chr2	216804031	216806442	-	379	28	23	30	22	23	15	19	0	0	32	18	28	AC093382.1	ENSG00000226276.1_2	1	ENST00000413311.1_1	2	377	2034	342	2034	0	4
ENSG00000118242.15_3	chr2	216807528	216898819	-	3056	578	415	999	909	725	788	661	0	528	604	926	906	MREG	ENSG00000118242.15_3	5	ENST00000620139.4_1,ENST00000263268.10_1,ENST00000439791.5_3,ENST00000424992.5_3,ENST00000420348.1_1	6,5,5,5,4	2612,1309,571,555,580	68196,67824,88274,88553,86806	934,507,163,163,170	49193,49193,49193,49193,49193	0,0,0,0,0	5,5,7,7,6
ENSG00000115425.13_3	chr2	216861052	216947678	-	3182	2036	2324	2393	2261	2127	2071	2521	2	271	2050	4355	4093	PECR	ENSG00000115425.13_3	8	ENST00000442122.5_1,ENST00000265322.7_1,ENST00000461330.5_1,ENST00000464737.5_1,ENST00000497889.5_1,ENST00000487318.6_1,ENST00000474093.5_1,ENST00000464722.1_1	8,8,7,4,7,4,3,3	1092,1845,805,491,817,738,582,637	84369,41562,26462,13484,31665,17174,16008,16868	172,951,165,238,165,257,267,477	42726,15100,7350,6164,15100,15100,15100,15960	0,0,0,0,0,0,0,0	4,8,9,6,9,6,5,5
ENSG00000163449.10_2	chr2	216946589	216967506	+	3628	227	255	215	166	209	191	205	0	10	192	351	344	TMEM169	ENSG00000163449.10_2	6	ENST00000433112.5_1,ENST00000454545.5_1,ENST00000437356.6_1,ENST00000295658.8_1,ENST00000455479.5_1,ENST00000406027.2_1	3,4,3,3,4,3	581,3456,1631,3339,574,3171	17551,17460,17545,17549,17460,17292	396,2862,1145,2863,396,2462	13865,13606,13859,13863,13606,13606	0,892,892,892,0,892	2,3,2,2,3,2
ENSG00000079246.15_3	chr2	216972187	217071026	+	5463	17377	23778	25159	24438	17129	16723	17663	42	64	15158	23259	23884	XRCC5	ENSG00000079246.15_3	10	ENST00000392133.7_1,ENST00000392132.6_1,ENST00000429133.5_1,ENST00000476360.1_1,ENST00000417391.1_1,ENST00000451695.5_3,ENST00000460284.5_1,ENST00000493706.1_1,ENST00000471649.1_1,ENST00000485763.1_1	23,21,5,3,6,4,18,2,6,2	3738,3407,571,607,599,411,2944,562,604,614	95101,93587,9237,7089,9158,5662,85594,1505,10005,792	1115,1103,183,379,183,204,909,454,137,380	28177,28177,3559,3559,3530,3509,28177,1505,4701,792	2178,2178,0,0,0,57,0,0,0,0	3,1,-1,-1,3,-1,-1,-1,-1,-1
ENSG00000232970.1_3	chr2	217021065	217021534	-	470	0	0	0	0	0	0	0	0	0	0	0	0	AC012513.3	ENSG00000232970.1_3	1	ENST00000411806.1_1	1	469	0	469	0	0	3
ENSG00000236478.2_4	chr2	217039619	217040755	-	1137	0	0	0	0	0	0	0	0	5	0	0	0	AC012513.4	ENSG00000236478.2_4	1	ENST00000441511.2_1	1	1136	0	1136	0	0	3
ENSG00000279348.1_4	chr2	217076127	217078242	+	2116	309	372	260	199	263	188	362	0	0	369	280	281	RP11-566E18.1	ENSG00000279348.1_4	1	ENST00000623250.1_1	1	2115	0	2115	0	0	-1
ENSG00000260804.3_3	chr2	217081768	217084915	+	3148	343	399	264	188	269	245	368	1	2	419	365	409	RP11-566E18.3	ENSG00000260804.3_3	1	ENST00000562038.1_1	1	3147	0	3147	0	0	-1
ENSG00000144583.4_2	chr2	217122588	217236750	-	4447	0	0	0	0	0	0	0	0	0	0	0	0	MARCH4	ENSG00000144583.4_2	1	ENST00000273067.4_1	4	4443	109719	2282	86016	0	4
ENSG00000231092.1_4	chr2	217124318	217130853	+	784	1	0	0	0	0	0	0	0	0	0	0	0	AC012513.6	ENSG00000231092.1_4	1	ENST00000417481.1_1	2	782	5753	609	5753	0	-1
ENSG00000233581.1_4	chr2	217168048	217186460	+	575	0	0	0	0	0	0	0	0	0	0	0	0	AC069155.1	ENSG00000233581.1_4	1	ENST00000452736.1_1	3	572	17840	334	14419	0	-1
ENSG00000207303.1	chr2	217216126	217216227	+	102	0	0	0	0	0	0	0	0	0	0	0	0	Y_RNA	ENSG00000207303.1	1	ENST00000384573.1	1	101	0	101	0	0	-1
ENSG00000235042.1_4	chr2	217250011	217277419	-	666	0	1	2	1	1	2	2	0	1	2	1	1	AC098820.2	ENSG00000235042.1_4	1	ENST00000457694.1_1	5	661	26747	271	15423	0	7
ENSG00000138375.12_5	chr2	217277137	217347776	+	5092	745	859	1085	739	1000	800	1133	4	13	846	1026	1018	SMARCAL1	ENSG00000138375.12_5	13	ENST00000430374.5_1,ENST00000357276.8_4,ENST00000444508.5_1,ENST00000425815.5_1,ENST00000358207.9_4,ENST00000496037.1_1,ENST00000434435.1_2,ENST00000427645.5_1,ENST00000392128.6_4,ENST00000412913.1_1,ENST00000479008.1_1,ENST00000445153.1_2,ENST00000486983.1_1	3,18,3,3,18,2,3,4,15,5,3,6,2	719,3253,708,307,3038,540,541,973,2416,533,630,478,791	2008,67386,1877,1894,67236,1058,1675,12798,65488,12234,5087,17807,3688	494,868,448,156,868,507,334,507,402,233,390,158,755	1253,13533,1122,1139,13533,1058,920,8064,13533,4913,3936,8177,3688	0,2849,0,0,2849,0,0,0,2376,0,0,0,0	3,3,3,3,3,-1,3,-1,-1,2,-1,-1,-1
ENSG00000232485.2_5	chr2	217343753	217363484	-	1435	21	15	31	35	24	17	30	0	0	26	23	30	AC098820.3	ENSG00000232485.2_5	3	ENST00000453157.1_1,ENST00000438978.1_1,ENST00000431856.1_1	3,2,2	509,748,582	19222,11227,10364	229,609,439	10364,11227,10364	0,0,0	5,4,4
ENSG00000241520.1_5	chr2	217347755	217351919	-	976	1	3	5	6	5	2	8	0	5	11	8	4	AC098820.4	ENSG00000241520.1_5	1	ENST00000414135.1_1	2	974	3190	904	3190	0	4
ENSG00000197756.9_2	chr2	217362912	217443903	+	6841	19380	24588	25910	28652	16069	15643	19865	49	612	15613	23237	22116	RPL37A	ENSG00000197756.9_2	13	ENST00000491306.5_1,ENST00000478153.1_1,ENST00000490649.1_1,ENST00000487233.1_1,ENST00000600880.5_1,ENST00000446558.5_1,ENST00000420712.1_1,ENST00000359681.3_1,ENST00000456586.5_1,ENST00000427280.6_1,ENST00000598925.5_1,ENST00000441179.2_1,ENST00000624436.1_1	4,2,3,2,4,4,5,3,4,5,4,5,1	3643,2080,1698,2223,421,491,380,739,397,693,771,524,558	2254,551,944,393,30183,79834,2220,1861,1980,29672,29730,29820,0	2745,1507,1518,2190,184,259,128,531,128,312,317,214,558	1310,551,551,393,29239,78890,1310,1310,1310,19301,20683,20683,0	275,0,0,0,215,224,173,0,204,262,180,180,0	1,-1,-1,-1,1,1,1,-1,2,1,1,2,-1
ENSG00000224391.1_4	chr2	217455149	217471661	-	1184	0	0	0	0	0	0	0	0	0	0	0	0	AC073321.3	ENSG00000224391.1_4	1	ENST00000449783.1_1	4	1180	15332	657	7838	0	6
ENSG00000225794.1_4	chr2	217469494	217475925	+	654	0	0	0	0	0	0	0	0	0	0	0	0	AC073321.4	ENSG00000225794.1_4	1	ENST00000441803.1_1	2	652	5779	458	5779	0	-1
ENSG00000235444.2_3	chr2	217475065	217475682	-	618	0	1	0	0	2	0	0	0	0	0	1	0	AC073321.2	ENSG00000235444.2_3	1	ENST00000457237.1_1	1	617	0	617	0	0	3
ENSG00000115457.9_3	chr2	217497551	217529159	+	4767	132	127	20	28	17	21	18	0	0	56	20	20	IGFBP2	ENSG00000115457.9_3	5	ENST00000434997.1_1,ENST00000233809.8_2,ENST00000490362.1_1,ENST00000456764.1_3,ENST00000436812.1_3	3,4,2,4,3	474,1435,4412,842,748	28615,29606,26592,3825,2928	229,570,3876,345,469	27543,26592,26592,1942,1942	0,974,0,542,294	2,1,-1,1,-1
ENSG00000115461.4_3	chr2	217536828	217560248	-	6442	2	2	4	2	0	0	0	0	4	2	0	0	IGFBP5	ENSG00000115461.4_3	3	ENST00000233813.4_1,ENST00000486341.1_1,ENST00000449583.1_3	4,2,2	6211,549,716	17209,15360,15225	4777,321,361	15360,15360,15225	0,0,0	4,4,4
ENSG00000236886.2_5	chr2	217559187	217858802	+	904	0	0	0	0	0	0	0	0	0	0	0	0	AC007563.5	ENSG00000236886.2_5	2	ENST00000447289.1_1,ENST00000607591.1_1	4,3	548,391	298987,131488	297,158	228948,119659	0,0	-1,-1
ENSG00000237930.1_4	chr2	217650497	217650867	-	371	0	0	0	0	0	0	0	0	0	0	0	0	AC007563.4	ENSG00000237930.1_4	1	ENST00000433233.1_1	1	370	0	370	0	0	3
ENSG00000222832.1	chr2	217658212	217658323	-	112	0	0	0	0	0	0	0	0	0	0	0	0	RNA5SP120	ENSG00000222832.1	1	ENST00000410900.1	1	111	0	111	0	0	3
ENSG00000229352.1_5	chr2	217664331	217670058	+	689	0	0	0	0	0	0	0	0	0	0	0	0	AC007563.3	ENSG00000229352.1_5	1	ENST00000434973.1_1	2	687	5040	610	5040	0	-1
ENSG00000234588.1_3	chr2	217670460	217670852	-	393	0	0	0	0	0	0	0	0	0	0	0	0	AC007563.2	ENSG00000234588.1_3	1	ENST00000437273.1_1	1	392	0	392	0	0	3
ENSG00000231597.1_4	chr2	217719112	217719855	-	583	0	0	0	0	0	0	0	0	0	0	0	0	AC007557.4	ENSG00000231597.1_4	1	ENST00000440900.1_1	2	581	162	418	162	0	4
ENSG00000118245.2_2	chr2	217724181	217724787	-	407	0	0	0	0	0	0	0	0	0	0	0	0	TNP1	ENSG00000118245.2_2	1	ENST00000236979.2_1	2	405	201	237	201	0	2
ENSG00000237479.1_4	chr2	217731055	217732536	-	430	0	0	0	0	0	0	0	0	1	1	0	0	AC007557.2	ENSG00000237479.1_4	1	ENST00000421907.1_1	2	428	1053	232	1053	0	4
ENSG00000227021.1_5	chr2	217732735	217733879	+	541	0	0	0	0	0	0	0	0	0	0	0	0	AC007557.3	ENSG00000227021.1_5	1	ENST00000451711.1_1	2	539	605	374	605	0	-1
ENSG00000236295.1_4	chr2	217735164	217738655	-	3135	0	2	0	0	1	0	0	0	0	0	0	0	AC007563.1	ENSG00000236295.1_4	1	ENST00000418591.1_1	2	3133	358	2617	358	0	4
ENSG00000223874.1_4	chr2	217735495	217736362	+	393	0	0	0	0	0	0	0	0	1	0	0	0	AC007557.1	ENSG00000223874.1_4	1	ENST00000456163.1_1	2	391	476	208	476	0	-1
ENSG00000259855.1_4	chr2	217860629	217861213	+	585	0	0	0	0	0	0	0	0	2	0	0	0	RP11-574O16.1	ENSG00000259855.1_4	1	ENST00000564299.1_1	1	584	0	584	0	0	-1
ENSG00000251849.1	chr2	218041221	218041305	+	85	0	0	0	0	0	0	0	0	0	0	0	0	AC010887.1	ENSG00000251849.1	1	ENST00000516040.1	1	84	0	84	0	0	-1
ENSG00000251982.1	chr2	218116279	218116598	+	320	0	0	0	0	0	0	0	0	0	0	0	0	RN7SKP43	ENSG00000251982.1	1	ENST00000516173.1	1	319	0	319	0	0	-1
ENSG00000233143.1_3	chr2	218147462	218200843	+	557	0	0	0	0	0	0	0	0	0	0	0	0	AC009492.1	ENSG00000233143.1_3	1	ENST00000452813.1_1	5	552	52829	162	33173	0	-1
ENSG00000231672.6_2	chr2	218148742	218621316	-	4665	17	25	8	6	8	2	12	0	0	5	4	3	DIRC3	ENSG00000231672.6_2	4	ENST00000474063.5_1,ENST00000486365.5_1,ENST00000484635.1_1,ENST00000423123.1_1	12,11,5,5	3066,2571,655,547	312847,434855,8051,52108	844,1217,268,174	121054,155639,5450,26386	0,0,0,0	14,13,7,5
ENSG00000224414.1_4	chr2	218558618	218561486	+	2869	0	1	0	0	0	0	0	0	0	0	0	0	AC010886.2	ENSG00000224414.1_4	1	ENST00000437380.1_1	1	2868	0	2868	0	0	-1
ENSG00000231035.1_3	chr2	218625270	218626014	-	745	4	4	4	6	2	7	4	0	0	2	2	1	AC010886.1	ENSG00000231035.1_3	1	ENST00000431298.1_1	1	744	0	744	0	0	3
ENSG00000079308.17_4	chr2	218664311	218875144	-	16118	178	308	96	79	47	30	167	1	3	233	212	169	TNS1	ENSG00000079308.17_4	22	ENST00000646520.1_1,ENST00000171887.8_1,ENST00000446688.5_2,ENST00000611415.4_1,ENST00000615025.4_1,ENST00000490566.1_1,ENST00000419504.5_1,ENST00000430930.5_1,ENST00000480416.1_1,ENST00000495556.1_1,ENST00000446903.5_1,ENST00000479185.1_1,ENST00000480665.1_1,ENST00000413554.5_1,ENST00000310858.10_1,ENST00000453356.1_2,ENST00000492338.2_1,ENST00000413280.5_3,ENST00000439083.5_3,ENST00000423413.1_2,ENST00000449814.1_1,ENST00000465306.1_1	33,33,15,32,31,8,31,30,2,2,19,4,2,14,14,5,4,8,4,6,7,2	10647,10298,4277,6477,6457,1644,5890,5870,333,563,2445,2509,756,1464,1778,596,953,659,534,542,575,391	200186,134041,35094,134082,134102,8574,110453,110473,257,1096,152374,35015,9405,55113,42806,5922,3775,84802,6434,38825,45602,3898	5015,4814,1814,1577,1577,805,1577,1577,277,456,911,1513,615,203,472,220,717,171,299,187,205,304	58529,31811,9517,31811,31811,3472,31811,31811,257,1096,58529,31811,9405,31811,21197,2624,1903,58529,2742,16739,23629,3898	0,0,0,0,0,0,0,0,0,0,0,0,0,0,0,155,0,0,0,0,0,0	33,33,15,32,31,10,31,30,4,4,21,6,4,16,14,5,6,10,6,8,9,4
ENSG00000256309.1	chr2	218664514	218665979	-	1464	10	8	1	8	2	1	7	0	0	12	12	5	AC009469.1	ENSG00000256309.1	1	ENST00000546295.1	2	1462	3	956	3	0	4
ENSG00000223923.1_4	chr2	218843430	218857338	+	568	0	0	0	0	0	0	0	0	1	0	0	0	AC010136.2	ENSG00000223923.1_4	1	ENST00000450996.1_1	4	564	13344	212	6620	0	-1
ENSG00000188282.12_2	chr2	218899683	218955304	+	4357	0	0	0	0	1	0	0	0	0	0	0	0	RUFY4	ENSG00000188282.12_2	10	ENST00000497857.5_1,ENST00000457754.6_1,ENST00000463618.6_1,ENST00000465568.5_1,ENST00000480164.5_1,ENST00000472496.1_1,ENST00000374155.7_1,ENST00000495721.1_1,ENST00000344321.8_1,ENST00000463872.1_1	3,14,6,6,3,5,12,3,11,3	568,3554,545,703,562,543,2965,579,2341,784	33321,52039,34900,35039,1075,1260,18360,1614,17743,2065	434,963,176,213,362,176,893,345,647,627	23201,23201,23201,23411,942,942,6577,1515,6577,1707	0,513,0,0,0,0,1813,0,1705,0	-1,5,-1,-1,-1,-1,2,-1,1,-1
ENSG00000229754.1_3	chr2	218923878	218930452	-	2503	0	0	0	0	0	0	0	0	0	0	0	0	IL8RBP	ENSG00000229754.1_3	2	ENST00000439871.1_1,ENST00000443392.1_1	2,1	2501,1073	4073,0	2281,1073	4073,0	0,0	4,3
ENSG00000180871.7_3	chr2	218990012	219001976	+	3231	1	0	2	2	1	0	0	0	1	9	4	1	CXCR2	ENSG00000180871.7_3	7	ENST00000453237.5_1,ENST00000415392.5_1,ENST00000449014.5_1,ENST00000318507.6_1,ENST00000454148.1_1,ENST00000428565.1_1,ENST00000418878.1_2	4,4,4,3,4,2,2	809,581,258,2876,593,619,221	9305,8954,8883,8373,8596,5412,3775	626,439,76,2476,431,541,152	5412,5412,5412,5412,5412,5412,3775	0,0,0,1082,0,0,0	4,4,4,3,4,2,2
ENSG00000163464.7_2	chr2	219027568	219031718	-	2488	0	0	0	0	0	0	0	0	0	1	0	0	CXCR1	ENSG00000163464.7_2	1	ENST00000295683.2_1	2	2486	1664	2399	1664	-1048	2
ENSG00000238428.1	chr2	219049702	219049805	-	104	0	0	0	0	0	0	0	0	0	0	0	0	snoU13	ENSG00000238428.1	1	ENST00000459620.1	1	103	0	103	0	0	3
ENSG00000224159.1_3	chr2	219065157	219066111	+	646	0	0	0	0	0	0	1	0	0	0	0	0	HMGB1L9	ENSG00000224159.1_3	1	ENST00000429856.1_1	2	644	310	380	310	0	-1
ENSG00000163466.15_2	chr2	219081817	219119079	+	6562	5513	7404	5689	4599	5545	4783	4634	9	1182	4957	6607	6919	ARPC2	ENSG00000163466.15_2	18	ENST00000315717.9_1,ENST00000420104.5_1,ENST00000489598.5_1,ENST00000491780.5_1,ENST00000420201.5_1,ENST00000478612.5_1,ENST00000480062.5_1,ENST00000414983.5_1,ENST00000295685.14_1,ENST00000465395.5_1,ENST00000471355.5_1,ENST00000472753.1_1,ENST00000484961.1_1,ENST00000470146.5_1,ENST00000477992.1_1,ENST00000462034.1_1,ENST00000456575.1_1,ENST00000487321.1_1	11,5,5,6,7,6,6,8,10,5,2,3,5,7,7,2,5,2	1494,477,1034,571,725,522,502,705,1595,811,600,500,717,2219,2214,302,639,548	35760,16780,16871,17670,20943,27741,21024,21578,35551,20929,2784,12598,9210,18889,16553,541,8058,3970	457,172,700,194,195,186,195,186,465,531,565,353,364,1397,1392,171,232,329	8376,8376,8376,8376,8376,9814,8666,8376,8376,8376,2784,9814,5502,5936,5936,541,3818,3970	893,0,0,0,271,0,0,114,893,0,0,0,0,0,0,0,493,0	2,2,-1,-1,2,-1,-1,2,1,-1,-1,-1,-1,-1,-1,-1,-1,-1
ENSG00000261338.2_4	chr2	219120042	219122089	+	2048	60	44	43	27	34	30	34	0	73	37	41	42	RP11-378A13.1	ENSG00000261338.2_4	1	ENST00000562328.2_1	1	2047	0	2047	0	0	-1
ENSG00000179921.14_2	chr2	219124219	219128582	+	2692	10	4	11	6	12	6	11	0	3	18	6	12	GPBAR1	ENSG00000179921.14_2	4	ENST00000479077.5_1,ENST00000522678.5_1,ENST00000519574.1_1,ENST00000521462.1_1	2,2,2,2	1867,2001,1380,1463	2496,843,1464,1351	1179,1800,1179,1281	2496,843,1464,1351	992,992,992,992	2,2,2,2
ENSG00000127837.9_2	chr2	219128846	219134980	-	3140	3459	4421	4334	3799	4523	4295	3066	9	73	2793	4142	4132	AAMP	ENSG00000127837.9_2	10	ENST00000248450.8_1,ENST00000444053.5_1,ENST00000475678.5_1,ENST00000420660.5_1,ENST00000494720.5_1,ENST00000489767.5_1,ENST00000422731.1_1,ENST00000465442.1_1,ENST00000447885.1_1,ENST00000461911.1_1	11,11,8,10,3,10,6,3,6,3	1875,1793,2262,1751,1131,1823,736,1013,665,564	4259,4256,3696,3827,609,4110,985,414,2958,2201	485,479,1008,446,550,425,248,529,152,233	1769,1769,1769,1769,412,1769,412,296,1769,1769	0,0,0,0,0,0,175,0,0,0	11,11,10,10,5,12,6,5,8,5
ENSG00000127838.13_3	chr2	219135115	219211516	+	5184	913	870	1154	853	1044	936	967	2	39	825	1226	1243	PNKD	ENSG00000127838.13_3	8	ENST00000248451.7_1,ENST00000273077.8_2,ENST00000469689.1_1,ENST00000472650.1_1,ENST00000494954.1_1,ENST00000258362.7_2,ENST00000436005.2_1,ENST00000483797.1_1	3,10,2,2,2,9,9,2	755,3011,1370,470,246,2982,969,207	1800,73297,1021,46406,1034,20636,9309,587	377,1985,1029,301,155,1983,173,161	1021,68234,1021,46406,1034,16352,5025,587	426,1148,0,0,0,1077,969,0	1,1,-1,-1,-1,1,1,-1
ENSG00000135926.14_5	chr2	219138915	219157309	-	5098	7687	7308	4192	3271	5585	4637	3996	17	371	6308	7875	8160	TMBIM1	ENSG00000135926.14_5	23	ENST00000258412.7_1,ENST00000465082.5_1,ENST00000396809.6_1,ENST00000444881.5_1,ENST00000445635.5_1,ENST00000437694.6_1,ENST00000439306.5_1,ENST00000492966.5_1,ENST00000429501.5_1,ENST00000466012.5_1,ENST00000425694.5_1,ENST00000476429.5_1,ENST00000495113.5_1,ENST00000418569.5_1,ENST00000440422.5_1,ENST00000444183.5_1,ENST00000453776.5_1,ENST00000444000.5_3,ENST00000453281.5_1,ENST00000451181.5_1,ENST00000434015.2_1,ENST00000413976.1_1,ENST00000420341.1_1	12,10,12,13,11,11,7,5,7,6,6,3,6,6,5,5,3,4,4,4,4,3,3	2359,2864,2410,2923,1240,981,624,395,670,566,563,459,590,583,654,521,558,567,530,460,576,345,358	16026,3927,9323,9725,16267,16090,4194,1885,11484,14034,3699,671,13443,8184,12597,12675,5396,6665,11928,9424,10013,10164,10058	1429,1420,1420,1420,615,241,241,173,241,230,268,250,241,241,241,241,245,241,241,241,241,177,227	10285,925,3582,3582,12340,10285,1814,673,7785,12340,1814,473,10285,5026,6528,8330,3582,3582,6532,4028,6528,8306,8200	0,0,0,0,0,0,0,0,0,0,0,0,0,0,0,0,0,0,0,0,0,0,0	12,12,12,13,11,9,4,7,9,8,8,5,8,8,7,7,5,6,6,6,6,5,5
ENSG00000237281.1_4	chr2	219191612	219222689	-	535	3	4	2	2	3	2	2	0	0	9	3	8	AC021016.8	ENSG00000237281.1_4	1	ENST00000411433.1_1	4	531	30546	258	23201	0	6
ENSG00000238736.1	chr2	219193303	219193403	+	101	0	3	2	2	2	1	1	0	0	2	2	1	snoU13	ENSG00000238736.1	1	ENST00000458869.1	1	100	0	100	0	0	-1
ENSG00000230580.1_4	chr2	219218798	219219295	+	498	0	2	5	2	0	1	2	0	0	1	3	0	AC021016.7	ENSG00000230580.1_4	1	ENST00000414167.1_1	1	497	0	497	0	0	-1
ENSG00000158428.3_2	chr2	219221579	219232822	+	3821	3	2	5	0	2	2	3	0	9	34	18	14	CATIP	ENSG00000158428.3_2	5	ENST00000289388.3_1,ENST00000480532.1_1,ENST00000495773.1_1,ENST00000481940.1_1,ENST00000494447.1_1	10,2,2,6,2	1313,741,664,764,2381	9925,186,2481,9632,204	372,695,607,377,2010	2481,186,2481,6365,204	1154,0,0,0,0	1,-1,-1,-1,-1
ENSG00000225062.1_3	chr2	219231388	219232558	-	775	2	1	0	0	0	0	0	0	0	0	0	0	AC021016.6	ENSG00000225062.1_3	2	ENST00000441749.1_1,ENST00000425481.1_1	3,2	477,527	693,129	244,395	564,129	0,0	5,4
ENSG00000018280.16_2	chr2	219246752	219261617	+	8676	34	51	19	19	19	11	29	0	7	42	30	40	SLC11A1	ENSG00000018280.16_2	18	ENST00000468221.5_1,ENST00000233202.10_1,ENST00000473367.5_1,ENST00000465984.5_1,ENST00000539932.5_1,ENST00000354352.9_1,ENST00000481524.5_1,ENST00000494322.5_1,ENST00000471875.5_1,ENST00000469799.5_1,ENST00000492413.5_1,ENST00000475225.5_1,ENST00000469449.1_1,ENST00000483487.2_1,ENST00000460592.1_1,ENST00000490872.1_1,ENST00000490536.1_1,ENST00000468721.1_1	13,15,6,14,11,16,5,12,5,3,5,7,4,3,2,3,2,2	5759,3837,618,2534,1754,2120,416,1769,568,692,970,1595,2431,495,273,547,1055,356	8239,11028,3880,11304,8735,10955,4895,8593,3925,4141,3877,4488,2267,2151,146,1259,990,990	2306,1969,206,595,577,398,119,520,137,477,499,595,820,198,162,395,540,290	1915,1915,1217,2045,1915,1915,2772,1915,1868,2772,1369,1369,1150,1369,146,1170,990,990	0,1638,269,0,246,486,124,0,0,0,0,0,0,0,0,0,0,0	-1,1,1,-1,1,1,1,-1,-1,-1,-1,-1,-1,-1,-1,-1,-1,-1
ENSG00000144579.7_3	chr2	219262979	219270664	+	4727	3368	3712	3734	3110	2281	2107	3020	9	20	1886	3753	3933	CTDSP1	ENSG00000144579.7_3	15	ENST00000491064.5_1,ENST00000443891.5_1,ENST00000492545.1_1,ENST00000473420.5_1,ENST00000498160.5_1,ENST00000273062.6_1,ENST00000497677.5_1,ENST00000494067.5_1,ENST00000452977.5_3,ENST00000428361.5_3,ENST00000496785.5_1,ENST00000431127.1_1,ENST00000488627.5_1,ENST00000482272.5_1,ENST00000464255.1_1	7,7,2,6,7,7,6,4,7,7,2,4,7,5,7	779,1102,632,916,870,2631,992,358,811,835,458,582,1111,979,919	5383,5236,735,3706,3571,3555,2678,1940,3534,3336,667,1147,2600,1271,2500	185,379,507,351,190,1644,509,148,185,185,310,275,476,545,290	3232,3085,735,2435,2090,1407,1407,1407,1407,1185,667,611,880,630,880	0,776,0,0,0,779,0,0,757,781,0,0,0,0,0	-1,1,-1,-1,-1,1,-1,-1,-1,-1,-1,-1,-1,-1,-1
ENSG00000273361.1_4	chr2	219263466	219263942	-	477	34	35	22	22	10	22	26	0	2	22	22	27	RP11-378A13.2	ENSG00000273361.1_4	1	ENST00000608367.1_2	1	476	0	476	0	0	3
ENSG00000199121.2	chr2	219267369	219267445	+	77	33	29	21	23	24	23	12	0	0	13	11	16	MIR26B	ENSG00000199121.2	1	ENST00000362251.2	1	76	0	76	0	0	-1
ENSG00000127831.10_3	chr2	219283815	219318018	+	6920	9621	11641	8254	5523	6954	5850	9637	14	272	9262	12237	12207	VIL1	ENSG00000127831.10_3	5	ENST00000248444.9_1,ENST00000454069.5_3,ENST00000392114.6_1,ENST00000440053.1_1,ENST00000419986.1_3	20,6,15,9,5	6511,526,1953,1445,634	27692,8608,28448,6006,3438	4072,184,301,491,179	8361,4600,10300,2154,1575	2465,0,1539,1257,0	2,2,4,1,-1
ENSG00000135913.10_2	chr2	219314974	219433084	-	9290	2396	2873	2998	2766	2834	2628	2775	4	322	3229	3433	3442	USP37	ENSG00000135913.10_2	11	ENST00000258399.7_1,ENST00000454775.5_1,ENST00000415516.5_1,ENST00000418019.5_1,ENST00000473554.5_1,ENST00000484018.1_1,ENST00000475553.1_1,ENST00000466523.5_1,ENST00000486242.1_1,ENST00000478329.1_1,ENST00000338465.5_1	26,26,24,26,5,2,5,4,4,5,11	8006,4993,4492,3327,560,291,608,589,548,481,1760	110104,110064,110348,110149,13022,1917,8827,2049,16111,39336,38295	4766,1749,1516,255,255,173,262,175,168,172,529	19816,19816,19816,19816,7014,1917,3430,1784,11822,19816,11515	0,0,0,0,0,0,0,0,0,0,0	26,26,24,26,7,4,7,6,6,7,11
ENSG00000222714.1	chr2	219365452	219365760	-	309	9	14	12	13	15	6	12	0	3	7	21	18	RN7SKP38	ENSG00000222714.1	1	ENST00000410782.1	1	308	0	308	0	0	3
ENSG00000144580.13_4	chr2	219433303	219461803	+	5289	3563	4324	5683	5006	4012	3907	3940	9	137	2604	4721	4865	RQCD1	ENSG00000144580.13_4	9	ENST00000627282.2_1,ENST00000273064.10_1,ENST00000542068.5_1,ENST00000433439.1_1,ENST00000432877.5_1,ENST00000295701.9_1,ENST00000489687.1_1,ENST00000473626.1_1,ENST00000418808.1_1	9,8,9,3,5,8,3,2,3	1612,4071,3250,564,576,1118,285,554,904	24334,24429,24466,11345,15221,23849,4943,214,1676	418,2972,2190,238,179,314,168,456,727	11583,11583,11583,6328,11583,11583,4743,214,1462	987,892,892,124,225,769,0,0,183	1,1,1,1,1,1,-1,-1,-1
ENSG00000207393.1	chr2	219453937	219454043	-	107	0	0	0	0	0	0	0	0	0	0	0	0	RNU6-136P	ENSG00000207393.1	1	ENST00000384663.1	1	106	0	106	0	0	3
ENSG00000115556.13_3	chr2	219472488	219501907	+	5867	0	1	1	2	1	1	0	0	4	6	0	1	PLCD4	ENSG00000115556.13_3	15	ENST00000450993.6_1,ENST00000483685.5_1,ENST00000444453.5_1,ENST00000446503.5_1,ENST00000469493.5_1,ENST00000473443.5_1,ENST00000465713.5_1,ENST00000417849.5_3,ENST00000415854.5_1,ENST00000432688.5_1,ENST00000459791.5_1,ENST00000497482.1_1,ENST00000458239.1_1,ENST00000484718.1_1,ENST00000457773.1_1	16,12,5,6,7,14,6,17,4,17,8,3,4,5,4	3216,2440,586,572,2157,3249,854,2721,552,3208,4342,552,544,758,645	26200,26353,13063,13715,19159,26008,25107,26541,8899,24227,10480,3766,3364,1991,673	710,616,228,228,1186,702,275,262,226,704,1634,309,176,190,313	7637,9258,7637,7637,7637,7637,10696,7637,6239,5759,5151,2473,1793,1166,312	2274,0,207,207,0,0,0,2274,0,2369,0,0,367,0,331	2,-1,2,2,-1,-1,-1,2,2,2,-1,-1,-1,-1,-1
ENSG00000252805.1	chr2	219484524	219484660	+	137	0	0	0	0	0	0	0	0	0	0	0	0	U3	ENSG00000252805.1	1	ENST00000516996.1	1	136	0	136	0	0	-1
ENSG00000273466.1_4	chr2	219497979	219498737	-	759	27	21	47	17	35	31	28	0	0	43	28	28	RP11-548H3.1	ENSG00000273466.1_4	1	ENST00000607946.1_1	1	758	0	758	0	0	3
ENSG00000115568.15_3	chr2	219502639	219524378	-	6994	763	769	1114	592	1009	720	1016	3	13	1244	1039	1050	ZNF142	ENSG00000115568.15_3	7	ENST00000449707.5_1,ENST00000411696.6_1,ENST00000433921.5_1,ENST00000450765.5_1,ENST00000440934.1_1,ENST00000450560.1_3,ENST00000432460.1_3	10,9,11,11,3,3,3	5899,5917,5789,6017,877,370,810	15709,15702,15568,15493,5025,2756,2342	3036,3036,3036,3036,599,150,559	5624,5624,4328,4328,3850,2517,2238	0,0,0,0,0,0,0	10,9,5,5,5,5,5
ENSG00000074582.13_3	chr2	219523487	219528166	+	3379	625	724	1005	861	746	750	609	6	2	517	760	786	BCS1L	ENSG00000074582.13_3	21	ENST00000428880.5_2,ENST00000430322.5_1,ENST00000456050.5_1,ENST00000443791.5_1,ENST00000359273.7_1,ENST00000490188.1_1,ENST00000392109.5_1,ENST00000392110.6_1,ENST00000423377.5_1,ENST00000392111.6_1,ENST00000412366.5_1,ENST00000439945.5_1,ENST00000431802.5_1,ENST00000643945.1_1,ENST00000493376.1_1,ENST00000471576.5_1,ENST00000477422.5_1,ENST00000460579.5_1,ENST00000465706.1_1,ENST00000426649.5_1,ENST00000436603.1_1	3,4,4,5,8,2,9,9,4,9,8,9,8,4,2,4,5,4,4,5,4	801,1032,811,575,1446,645,1574,1516,579,1575,1422,1474,2007,862,548,743,910,981,522,655,548	1652,2079,1729,2371,2341,294,2160,2212,1120,2133,2284,2170,1663,645,99,733,837,582,1001,837,697	409,368,368,194,368,561,368,368,368,368,368,368,649,368,440,456,287,482,307,308,199	1134,1766,1416,1663,1196,294,721,773,564,694,1139,518,518,457,99,250,255,244,623,255,250	0,0,0,0,1253,0,1253,1253,0,1253,1253,1253,1253,0,0,0,0,0,0,599,361	3,2,2,2,2,-1,3,3,3,3,2,3,2,3,-1,-1,-1,-1,-1,-1,-1
ENSG00000163481.7_3	chr2	219528587	219537134	-	2323	607	667	788	710	776	851	623	1	2	639	969	1030	RNF25	ENSG00000163481.7_3	6	ENST00000295704.6_1,ENST00000473034.5_1,ENST00000474339.1_1,ENST00000463188.5_1,ENST00000423170.1_3,ENST00000497832.1_1	10,8,2,9,8,4	1904,1799,530,743,616,381	6643,6286,204,6414,6197,1855	671,643,368,168,143,152	3251,3251,204,3251,3251,1682	0,0,0,0,148,0	10,10,4,11,7,6
ENSG00000163482.11_3	chr2	219536749	219567439	+	6458	1069	962	1536	1064	1121	1025	1199	9	11	1536	1652	1783	STK36	ENSG00000163482.11_3	16	ENST00000295709.7_1,ENST00000392105.7_1,ENST00000455724.5_1,ENST00000440309.5_1,ENST00000468026.1_1,ENST00000473557.1_1,ENST00000424080.1_1,ENST00000414413.5_1,ENST00000422778.1_1,ENST00000470568.1_1,ENST00000480709.1_1,ENST00000492486.5_1,ENST00000486644.1_1,ENST00000473681.1_1,ENST00000419433.1_2,ENST00000462031.1_1	27,27,5,27,2,5,8,6,6,2,4,5,7,2,6,4	4906,4794,578,4694,556,567,870,557,580,578,648,587,723,544,2087,578	25783,25846,2779,25633,376,2485,6404,9256,9254,3469,3065,1264,3171,1892,4100,1095	849,843,172,757,512,276,249,179,179,494,407,283,165,433,850,185	4383,4383,1387,4383,376,1387,2890,4383,4383,3469,1588,530,1955,1892,2518,601	3922,3859,0,3922,0,0,0,316,196,0,0,0,0,0,441,0	2,2,3,2,-1,-1,2,-1,-1,-1,-1,-1,-1,-1,-1,-1
ENSG00000135912.10_4	chr2	219575568	219620139	+	7685	2328	2381	3198	2195	1937	1652	2625	9	116	2639	4719	4721	TTLL4	ENSG00000135912.10_4	21	ENST00000457313.5_2,ENST00000415717.5_1,ENST00000392102.5_2,ENST00000437755.1_3,ENST00000442769.5_1,ENST00000424644.1_3,ENST00000258398.8_2,ENST00000417196.5_1,ENST00000461181.1_1,ENST00000494428.5_1,ENST00000467841.5_1,ENST00000480472.5_1,ENST00000475950.5_1,ENST00000480929.1_1,ENST00000465558.5_1,ENST00000434241.1_3,ENST00000491899.1_1,ENST00000448224.1_1,ENST00000436668.5_1,ENST00000417855.1_1,ENST00000472527.1_1	19,4,20,2,19,4,18,7,2,6,7,7,3,2,10,4,3,5,8,5,3	3704,708,4947,745,3952,584,4712,804,588,823,966,758,584,2419,1678,472,586,578,730,596,541	40144,26422,39594,26542,39785,26400,13130,2976,354,1827,2401,2428,868,96,5525,2292,321,1751,4588,2066,864	1255,400,1584,620,1584,399,1589,191,414,248,236,164,294,1364,591,191,433,160,137,210,369	26917,16232,16232,26542,16232,16232,4525,772,354,772,772,799,772,96,1558,911,225,1111,1558,957,465	2904,0,3582,0,3391,0,3582,534,0,0,0,0,0,0,0,299,0,0,0,483,0	2,4,3,2,3,4,1,-1,-1,-1,-1,-1,-1,-1,-1,-1,-1,-1,-1,-1,-1
ENSG00000135929.8_3	chr2	219646472	219680016	+	2983	3691	3862	4402	3506	4015	3463	5712	3	68	4085	6201	6196	CYP27A1	ENSG00000135929.8_3	5	ENST00000494263.5_1,ENST00000258415.8_1,ENST00000445971.1_1,ENST00000466602.1_1,ENST00000411688.1_2	7,9,5,3,5	2559,2277,898,1207,794	30980,31260,31016,30710,6317	736,681,284,874,199	27140,27140,29785,29785,3556	0,1587,346,0,0	-1,1,1,-1,2
ENSG00000272555.1_4	chr2	219683413	219683867	+	455	23	34	37	27	37	14	55	0	0	36	38	24	RP11-459I19.1	ENSG00000272555.1_4	1	ENST00000608881.1_1	1	454	0	454	0	0	-1
ENSG00000115592.11_2	chr2	219687106	219696809	-	3334	0	1	1	0	0	0	0	0	1	0	0	0	PRKAG3	ENSG00000115592.11_2	6	ENST00000439262.6_1,ENST00000233944.7_1,ENST00000529249.5_1,ENST00000470307.6_1,ENST00000490971.1_1,ENST00000430489.1_1	14,14,13,11,9,4	2287,2312,2209,1188,1610,327	7121,7121,6551,6252,3558,1175	693,693,552,403,458,143	2352,2352,2352,2352,1378,435	0,0,0,0,0,0	13,13,13,9,11,6
ENSG00000232625.1_3	chr2	219706322	219706788	+	467	0	0	0	0	0	0	0	0	0	0	0	2	AC009974.11	ENSG00000232625.1_3	1	ENST00000456160.1_1	1	466	0	466	0	0	-1
ENSG00000115596.3_2	chr2	219724544	219738955	+	1703	1	2	0	1	1	0	2	0	0	0	1	1	WNT6	ENSG00000115596.3_2	2	ENST00000233948.3_1,ENST00000486233.1_1	4,2	1699,406	12712,11367	849,254	10909,11367	1094,0	1,-1
ENSG00000135925.8_3	chr2	219745085	219764303	+	3412	0	0	0	0	1	0	2	0	0	1	2	0	WNT10A	ENSG00000135925.8_3	4	ENST00000258411.7_1,ENST00000458582.1_2,ENST00000483911.1_1,ENST00000489887.1_1	4,2,2,2	2543,634,588,436	11025,10351,5661,5924	1157,372,473,390	7561,10351,5661,5924	1250,0,0,0	1,-1,-1,-1
ENSG00000228135.1_4	chr2	219765533	219795358	-	1011	0	0	1	0	0	0	0	0	0	0	0	0	AC073128.10	ENSG00000228135.1_4	1	ENST00000419511.1_1	5	1006	28819	360	14644	0	7
ENSG00000200029.1	chr2	219780906	219781009	-	104	0	0	0	0	0	0	0	0	0	0	0	0	RNU6-642P	ENSG00000200029.1	1	ENST00000363159.1	1	103	0	103	0	0	3
ENSG00000235024.1_5	chr2	219809351	219826625	-	553	0	0	0	0	0	0	0	0	0	0	0	0	AC097468.7	ENSG00000235024.1_5	1	ENST00000429343.1_1	2	551	16723	507	16723	0	4
ENSG00000224928.2_3	chr2	219818123	219818772	-	650	1	1	0	0	0	2	0	0	0	0	0	1	AC097468.6	ENSG00000224928.2_3	1	ENST00000432100.1_1	1	649	0	649	0	0	3
ENSG00000171450.5_2	chr2	219824377	219826884	+	2508	0	0	0	1	0	0	0	0	0	2	0	0	CDK5R2	ENSG00000171450.5_2	1	ENST00000302625.5_1	1	2507	0	2507	0	1103	1
ENSG00000236445.4_4	chr2	219840115	219854662	+	4023	0	0	0	0	0	0	0	0	5	0	0	0	AC097468.5	ENSG00000236445.4_4	7	ENST00000419101.3_1,ENST00000600415.1_1,ENST00000598002.1_1,ENST00000432733.1_1,ENST00000627043.1_2,ENST00000626251.1_2,ENST00000628185.1_2	3,2,2,2,4,2,2	2251,258,411,2816,496,433,509	322,879,103,560,12168,1645,1275	1309,150,295,2178,267,355,344	238,879,103,560,10486,1645,1275	0,0,0,0,0,0,0	-1,-1,-1,-1,-1,-1,-1
ENSG00000163497.2_2	chr2	219845809	219850379	-	2049	0	0	0	0	0	0	0	0	0	0	0	0	FEV	ENSG00000163497.2_2	2	ENST00000295727.1_1,ENST00000470119.1_1	3,2	1876,542	2694,1975	1169,298	1975,1975	0,0	3,4
ENSG00000163499.11_2	chr2	219854911	219858143	-	1454	2	0	1	0	0	0	0	0	1	0	0	1	CRYBA2	ENSG00000163499.11_2	6	ENST00000392096.6_1,ENST00000496566.5_1,ENST00000487181.1_1,ENST00000295728.6_1,ENST00000453769.1_1,ENST00000490678.1_1	5,2,3,4,4,2	703,564,434,889,489,558	2529,453,872,2334,2000,773	210,355,209,397,240,396	1108,453,453,1108,1108,773	0,0,0,0,0,0	5,4,5,4,6,4
ENSG00000198973.2	chr2	219866362	219866431	-	70	0	0	0	0	0	0	0	0	0	0	0	0	MIR375	ENSG00000198973.2	1	ENST00000362103.2	1	69	0	69	0	0	3
ENSG00000224090.1_4	chr2	219866937	219880443	+	1992	0	0	0	0	0	0	1	0	1	2	0	1	AC097468.4	ENSG00000224090.1_4	1	ENST00000441450.1_1	3	1989	11517	1819	7657	0	-1
ENSG00000181378.13_5	chr2	219867568	219906249	-	10519	0	0	0	0	0	0	1	0	2	3	1	0	CFAP65	ENSG00000181378.13_5	13	ENST00000341552.9_4,ENST00000453220.5_4,ENST00000413871.1_4,ENST00000462848.5_1,ENST00000474601.1_1,ENST00000441968.5_4,ENST00000463683.1_1,ENST00000409865.7_3,ENST00000410037.5_3,ENST00000457968.5_4,ENST00000436631.5_4,ENST00000295729.6_4,ENST00000458526.1_4	35,33,2,11,3,9,5,13,12,7,6,4,5	5918,5844,1121,3431,2070,3407,3391,2756,2691,700,510,2255,557	32759,30366,327,11548,1181,9049,9177,11697,11745,9710,8438,5576,5463	503,503,923,1461,1459,1459,1362,946,929,203,203,1972,203	5007,5007,327,2908,989,2908,5272,2908,2908,2908,2908,2711,2711	0,0,742,0,0,0,0,0,0,0,0,0,0	35,33,2,13,5,9,7,13,12,9,8,4,7
ENSG00000163501.6_2	chr2	219919142	219925189	-	2023	27	33	41	33	11	9	58	0	0	13	14	15	IHH	ENSG00000163501.6_2	1	ENST00000295731.6_1	3	2020	4027	1445	2459	0	3
ENSG00000264755.1	chr2	219923410	219923472	-	63	3	3	2	1	0	1	2	0	0	2	0	0	MIR3131	ENSG00000264755.1	1	ENST00000583592.1	1	62	0	62	0	0	3
ENSG00000272644.1_4	chr2	219934076	219934531	-	456	23	17	27	23	23	13	25	0	0	13	40	34	RP11-33O4.1	ENSG00000272644.1_4	1	ENST00000607956.1_1	1	455	0	455	0	0	3
ENSG00000187736.12_3	chr2	219940039	220025587	-	3109	640	793	842	771	660	580	775	2	26	657	1069	1110	NHEJ1	ENSG00000187736.12_3	10	ENST00000409720.5_1,ENST00000356853.9_1,ENST00000418099.5_1,ENST00000494211.5_1,ENST00000426304.5_1,ENST00000491159.5_1,ENST00000483627.1_1,ENST00000457600.2_1,ENST00000450447.1_1,ENST00000481764.1_1	7,8,9,4,6,4,5,6,5,2	1947,2086,2104,551,747,568,582,728,542,553	81098,83446,83365,47921,80571,48766,48700,81720,13616,1389	1128,1134,1126,163,152,181,189,212,145,511	68474,68474,51325,46405,68474,47265,30116,68474,9677,1389	0,0,0,0,80,0,0,0,0,0	7,8,7,6,6,6,7,8,3,4
ENSG00000280537.2_5	chr2	219940051	220035549	-	4650	652	789	844	767	660	589	768	2	45	652	1067	1124	RP11-33O4.2	ENSG00000280537.2_5	2	ENST00000498327.5_1,ENST00000318673.6_1	17,17	4205,2728	91293,91286	1306,482	51325,68474	0,0	19,3
ENSG00000240317.2	chr2	219967156	219967437	+	282	0	0	0	0	0	0	0	0	0	0	0	0	RN7SL764P	ENSG00000240317.2	1	ENST00000487337.2	1	281	0	281	0	0	-1
ENSG00000213901.10_5	chr2	220026187	220034817	-	3601	21	25	15	13	7	16	14	0	4	21	20	41	SLC23A3	ENSG00000213901.10_5	10	ENST00000295738.11_1,ENST00000409878.7_4,ENST00000455516.6_4,ENST00000497918.5_1,ENST00000414999.5_1,ENST00000409370.6_1,ENST00000465580.3_1,ENST00000430764.2_3,ENST00000421779.2_1,ENST00000461812.1_1	11,12,12,6,6,6,5,4,5,2	2026,1998,2036,2215,597,779,505,555,532,529	6604,6254,6230,3264,1036,997,891,797,719,145	739,439,438,903,185,181,196,181,212,323	3592,2508,2508,2508,330,334,373,456,207,145	0,0,0,0,567,0,0,0,0,0	11,12,12,8,2,8,7,6,7,4
ENSG00000115649.15_2	chr2	220036619	220042828	-	2760	914	937	1138	807	1034	973	781	2	14	1130	1527	1577	CNPPD1	ENSG00000115649.15_2	4	ENST00000360507.9_1,ENST00000409789.5_1,ENST00000453038.5_1,ENST00000451647.1_1	8,9,9,7	2052,2064,1145,912	3017,3868,3274,2935	1231,954,234,330	679,851,679,679	0,0,0,0	8,9,11,9
ENSG00000144567.10_5	chr2	220040947	220050201	+	5689	3427	3462	2915	2537	3694	3665	3062	9	90	2449	3672	3652	FAM134A	ENSG00000144567.10_5	10	ENST00000458520.5_3,ENST00000443757.5_3,ENST00000430297.6_2,ENST00000273048.2_1,ENST00000452293.5_1,ENST00000430747.5_2,ENST00000452022.1_3,ENST00000465672.1_1,ENST00000481925.1_1,ENST00000420189.1_4	9,5,9,9,4,4,7,2,3,3	983,553,4609,2524,605,559,722,548,540,1778	4912,2275,2653,2741,1872,1477,2214,705,485,344	149,201,3466,1479,356,314,301,506,401,1386	2548,798,705,705,1100,705,705,705,308,238	0,0,1623,532,307,0,0,0,0,607	5,5,1,1,1,4,4,-1,-1,-1
ENSG00000158552.12_4	chr2	220059959	220074373	+	3396	752	827	884	751	553	660	987	0	19	890	1222	1216	ZFAND2B	ENSG00000158552.12_4	21	ENST00000436556.5_3,ENST00000409206.5_1,ENST00000444522.6_2,ENST00000621130.4_1,ENST00000409594.5_1,ENST00000289528.9_2,ENST00000422255.5_4,ENST00000476713.5_1,ENST00000409412.5_2,ENST00000409097.5_1,ENST00000409336.5_2,ENST00000486734.5_1,ENST00000409217.5_1,ENST00000468301.1_1,ENST00000409319.5_2,ENST00000489197.1_1,ENST00000448496.5_1,ENST00000464902.5_1,ENST00000469596.5_1,ENST00000475533.1_1,ENST00000425849.1_2	5,6,10,9,5,9,7,3,5,7,10,6,7,4,4,2,6,6,5,8,3	736,1153,1189,1061,2016,1305,698,559,564,1758,934,883,879,530,767,853,1058,1845,527,963,481	11448,963,1678,1806,838,1553,1038,410,745,1041,1675,1180,1002,625,620,285,921,717,868,1268,709	225,644,389,389,1391,389,151,449,229,1180,156,303,227,194,375,691,435,1075,203,232,386	5063,285,338,466,285,338,285,285,285,285,338,466,285,285,285,285,285,227,477,338,623	0,526,765,634,526,765,0,0,434,672,765,0,668,0,434,0,287,0,0,0,455	4,2,2,2,1,1,2,-1,2,2,2,-1,1,-1,1,-1,1,-1,-1,-1,-1
ENSG00000115657.13_4	chr2	220074488	220083739	-	5234	2493	2315	3301	2303	4623	4332	2939	8	87	2761	2940	2921	ABCB6	ENSG00000115657.13_4	13	ENST00000265316.8_2,ENST00000487380.5_1,ENST00000485773.5_1,ENST00000497882.5_1,ENST00000295750.5_2,ENST00000443805.1_1,ENST00000492543.1_1,ENST00000448398.5_1,ENST00000494639.5_1,ENST00000496984.5_1,ENST00000492953.5_1,ENST00000417678.5_1,ENST00000452545.1_1	19,4,4,12,18,5,4,7,4,4,4,6,5	3026,764,958,2996,2860,674,802,875,548,703,566,787,539	6225,503,378,3117,6362,588,1907,4361,533,836,1581,3471,2622	892,328,442,1764,869,270,412,351,294,476,291,301,183	1279,236,184,1279,1293,236,1279,3627,203,463,915,1282,1205	0,0,0,0,0,556,0,521,0,0,0,349,337	19,6,6,14,18,2,6,2,6,6,6,3,3
ENSG00000284820.1_1	chr2	220074494	220087460	-	5245	3590	3319	4134	2893	5692	5174	3565	9	82	4419	3937	3977	RP11-803J6.1	ENSG00000284820.1_1	1	ENST00000446716.5_2	22	5223	7743	2327	1564	4465	6
ENSG00000198925.11_4	chr2	220084102	220094439	-	4724	2809	2521	2389	1658	2806	2368	1798	3	43	3895	2580	2688	ATG9A	ENSG00000198925.11_4	21	ENST00000409033.7_1,ENST00000396761.6_2,ENST00000409618.5_2,ENST00000361242.8_2,ENST00000475339.1_1,ENST00000409422.5_2,ENST00000429920.1_4,ENST00000431715.5_1,ENST00000436856.5_3,ENST00000457841.5_3,ENST00000428226.5_3,ENST00000412355.5_1,ENST00000432520.5_3,ENST00000439812.5_3,ENST00000456708.5_1,ENST00000466217.5_1,ENST00000486766.2_1,ENST00000455079.5_1,ENST00000443140.5_1,ENST00000434939.1_3,ENST00000488833.1_1	16,15,16,16,4,14,5,4,9,7,7,6,6,7,7,6,4,6,6,5,4	3685,3784,4009,3114,808,2498,728,577,884,692,693,568,790,582,569,588,575,552,679,563,483	6561,6553,5977,6502,1231,6684,1962,4379,3926,3876,3847,3922,3399,3863,3874,3674,3616,3672,3152,2624,1983	1072,1072,1070,748,243,748,248,171,164,161,161,161,332,161,161,240,283,157,315,259,330	1297,1482,1297,1297,748,1722,970,3963,1297,1297,1297,1482,1297,1297,1297,1297,1482,1297,1297,1297,837	0,0,0,0,0,0,0,0,0,0,0,0,0,0,0,0,0,0,0,0,0	11,15,16,16,6,14,7,6,11,9,9,5,8,9,6,8,6,8,8,7,6
ENSG00000221344.1	chr2	220088745	220088827	-	83	7	3	6	4	4	5	3	0	0	10	7	9	AC068946.1	ENSG00000221344.1	1	ENST00000408417.1	1	82	0	82	0	0	3
ENSG00000163516.13_2	chr2	220094479	220101391	+	6119	1069	1129	1296	1035	1042	974	888	7	33	1447	1326	1295	ANKZF1	ENSG00000163516.13_2	26	ENST00000323348.9_1,ENST00000464763.5_1,ENST00000453432.5_1,ENST00000409849.5_1,ENST00000475202.5_1,ENST00000474225.5_1,ENST00000467884.5_1,ENST00000461731.5_1,ENST00000477479.5_1,ENST00000496346.5_1,ENST00000435521.5_1,ENST00000463792.5_1,ENST00000486203.5_1,ENST00000416565.1_1,ENST00000410034.7_1,ENST00000447157.5_1,ENST00000436226.1_1,ENST00000491181.5_1,ENST00000465550.5_1,ENST00000489580.1_1,ENST00000493563.1_1,ENST00000490526.1_1,ENST00000494886.1_1,ENST00000468387.1_1,ENST00000483188.1_1,ENST00000460966.1_1	14,2,4,11,2,5,5,8,13,6,5,11,5,2,14,5,3,4,7,3,2,4,2,2,2,2	2565,645,507,2144,574,895,1085,1558,2927,1284,571,3234,988,550,2472,532,568,619,2786,567,569,512,586,559,527,871	4347,328,2376,4738,2590,2762,3458,3329,3864,3553,2707,3579,2199,1578,4289,2119,1743,1926,1311,348,128,619,282,190,123,135	486,528,176,486,480,384,354,560,1179,539,193,1742,544,465,486,177,446,291,1415,269,389,193,535,283,434,641	1523,328,2028,2590,2590,1910,2590,1910,1578,2590,1855,1578,1523,1578,1523,1523,1523,1578,396,220,128,396,282,190,123,135	2168,0,0,1542,0,0,0,0,0,0,160,0,0,0,2168,0,0,0,0,0,0,0,0,0,0,0	2,-1,2,3,-1,-1,-1,-1,-1,-1,2,-1,-1,1,2,2,1,-1,-1,-1,-1,-1,-1,-1,-1,-1
ENSG00000163521.15_3	chr2	220101328	220110200	-	3411	205	205	248	224	174	187	181	0	65	210	220	182	GLB1L	ENSG00000163521.15_3	12	ENST00000295759.11_1,ENST00000497855.5_1,ENST00000409640.5_1,ENST00000392089.6_1,ENST00000447002.5_1,ENST00000440853.1_3,ENST00000471516.5_1,ENST00000459951.1_1,ENST00000428427.1_3,ENST00000467548.1_1,ENST00000424620.1_1,ENST00000432839.1_1	17,11,14,17,7,5,4,4,4,2,4,2	2728,1588,2028,2557,628,551,537,565,884,567,513,607	6138,1885,4820,6150,3548,2750,2520,2653,1708,188,1623,1287	741,586,581,576,150,211,338,224,437,471,215,395	2229,358,2681,2229,2681,2229,2229,2229,1290,188,1287,1287	0,0,0,0,0,0,0,0,0,0,0,0	17,13,14,17,2,7,6,6,6,4,6,4
ENSG00000115661.13_2	chr2	220110177	220115059	+	4368	759	831	782	696	636	646	716	1	7	627	644	689	STK16	ENSG00000115661.13_2	13	ENST00000409638.7_1,ENST00000491697.1_1,ENST00000461417.5_1,ENST00000475696.5_1,ENST00000396738.6_1,ENST00000409516.7_1,ENST00000496443.5_1,ENST00000496800.5_1,ENST00000475342.5_1,ENST00000409260.5_1,ENST00000478018.5_1,ENST00000486813.1_1,ENST00000409743.1_2	8,2,3,6,8,6,6,5,4,7,6,3,6	2860,577,542,1507,1665,889,2088,1238,862,1486,1924,441,1063	2022,374,946,1205,1748,2374,1309,1078,1211,1513,1076,1197,1743	1916,528,310,529,471,325,980,411,238,470,981,189,281	572,374,572,572,572,1330,539,572,572,437,436,1028,658	911,0,0,0,911,559,0,0,0,1046,0,0,816	2,-1,-1,-1,2,2,-1,-1,-1,1,-1,-1,1
ENSG00000127824.13_3	chr2	220114433	220142892	-	4079	63	101	29	35	461	407	57	1	0	145	74	80	TUBA4A	ENSG00000127824.13_3	10	ENST00000248437.8_1,ENST00000392088.6_1,ENST00000498660.1_1,ENST00000398989.2_1,ENST00000427737.5_1,ENST00000456818.5_1,ENST00000447205.1_1,ENST00000462806.5_1,ENST00000475683.1_1,ENST00000425551.1_1	4,4,3,2,4,4,4,3,2,3	2158,2495,787,613,936,669,644,801,751,562	2163,2402,2385,26491,26121,1303,1516,1921,1626,844	1612,1612,594,551,356,222,222,519,691,222	1626,1865,2143,26491,25584,766,979,1626,1626,549	0,0,0,0,0,0,0,0,0,0	4,4,5,4,6,6,6,5,4,5
ENSG00000243910.7_2	chr2	220117965	220136910	+	1678	0	2	8	3	4	0	6	1	0	10	11	13	TUBA4B	ENSG00000243910.7_2	3	ENST00000485041.5_1,ENST00000473885.5_1,ENST00000490341.2_1	4,4,4	1127,1122,1376	17641,17646,17569	502,502,1022	12804,12804,13102	0,0,722	-1,-1,1
ENSG00000135924.15_3	chr2	220143989	220151622	+	5886	1041	1162	949	675	1385	1266	636	4	9	799	772	746	DNAJB2	ENSG00000135924.15_3	18	ENST00000336576.9_3,ENST00000425450.5_1,ENST00000392086.8_3,ENST00000421532.5_1,ENST00000480537.5_1,ENST00000477917.5_1,ENST00000482988.1_1,ENST00000392087.6_1,ENST00000442681.5_1,ENST00000439026.1_1,ENST00000481815.1_1,ENST00000485220.1_1,ENST00000463463.5_1,ENST00000487855.1_1,ENST00000473750.5_1,ENST00000472019.5_1,ENST00000476254.1_1,ENST00000470530.1_1	9,9,10,5,5,6,2,8,5,6,2,2,8,4,4,5,3,2	3167,819,1936,580,1134,4481,521,815,681,646,425,948,799,435,967,1414,483,726	4466,4535,5618,2159,2159,3047,280,4558,2655,2766,680,519,4109,1617,1531,2683,1327,211	2268,122,911,166,721,2263,372,206,382,170,310,795,196,186,564,852,242,513	1143,1143,1152,1031,1031,1143,280,1143,1031,1031,680,519,1143,1031,1143,1152,1143,211	967,0,825,0,0,0,0,0,0,0,0,0,0,0,0,0,0,0	2,2,2,2,-1,-1,-1,2,1,2,-1,-1,-1,-1,-1,-1,-1,-1
ENSG00000054356.13_3	chr2	220154345	220174370	-	8261	0	0	0	1	0	0	0	0	1	1	2	1	PTPRN	ENSG00000054356.13_3	19	ENST00000409251.7_1,ENST00000295718.6_1,ENST00000460801.5_1,ENST00000462351.5_1,ENST00000443981.5_1,ENST00000423636.6_1,ENST00000497977.1_1,ENST00000486480.1_1,ENST00000489650.1_1,ENST00000412847.5_3,ENST00000446182.5_1,ENST00000440552.5_1,ENST00000476930.1_1,ENST00000442029.5_1,ENST00000451506.5_1,ENST00000606213.5_1,ENST00000468454.1_1,ENST00000484986.1_1,ENST00000477819.1_1	22,23,4,20,5,23,8,4,2,6,6,5,2,5,5,6,4,2,2	3600,3761,2235,5079,1046,3290,693,559,569,557,600,574,580,536,461,586,500,543,577	16275,16189,1036,13493,5646,15853,6013,1590,944,5967,6561,5981,898,5786,6333,6027,1405,1376,235	674,674,1426,1370,648,456,245,267,445,261,261,219,406,152,113,163,296,359,548	3613,3613,580,3613,3452,3613,3452,944,944,3613,3613,3613,898,3613,3613,3613,1040,1376,235	0,0,0,0,640,0,0,0,0,0,0,0,0,0,0,0,0,0,0	22,23,6,22,5,23,10,6,4,8,8,7,4,7,7,2,6,4,4
ENSG00000207647.1	chr2	220158833	220158922	-	90	0	0	0	0	0	0	0	0	0	0	0	0	MIR153-1	ENSG00000207647.1	1	ENST00000384914.1	1	89	0	89	0	0	3
ENSG00000230432.1_4	chr2	220163724	220168852	+	311	1	2	3	5	0	0	3	0	0	1	2	0	AC114803.3	ENSG00000230432.1_4	1	ENST00000417355.1_1	3	308	4820	133	3573	0	-1
ENSG00000182698.11_3	chr2	220192131	220197899	-	1140	0	0	0	0	0	0	0	0	0	0	0	0	RESP18	ENSG00000182698.11_3	3	ENST00000470719.1_1,ENST00000392083.5_2,ENST00000333527.5_2	5,6,7	861,620,788	2908,4600,4980	407,154,214	1361,1649,1649	0,0,0	7,6,7
ENSG00000232789.1_4	chr2	220223592	220223705	-	114	0	0	0	0	0	0	0	0	0	0	0	0	AC053503.2	ENSG00000232789.1_4	1	ENST00000448375.1_1	1	113	0	113	0	0	3
ENSG00000123992.19_3	chr2	220238249	220264744	-	4753	1492	1637	1870	1534	1676	1655	1662	2	197	1264	2321	2220	DNPEP	ENSG00000123992.19_3	21	ENST00000520694.6_2,ENST00000273075.8_3,ENST00000373972.5_2,ENST00000523282.5_3,ENST00000373963.5_1,ENST00000373966.5_2,ENST00000490371.5_1,ENST00000488051.1_1,ENST00000462779.1_1,ENST00000488881.1_1,ENST00000457935.5_1,ENST00000429013.5_2,ENST00000521459.5_1,ENST00000460963.5_2,ENST00000522421.1_1,ENST00000322176.11_1,ENST00000434339.5_2,ENST00000430206.5_2,ENST00000523527.5_2,ENST00000519698.1_1,ENST00000519905.1_2	15,15,16,15,15,15,5,3,2,3,10,10,8,8,2,8,7,6,5,5,6	2393,2410,1562,1647,1642,1860,550,477,249,626,1081,886,706,1602,580,917,631,571,560,477,570	11876,12059,13120,24166,12091,11876,7143,6422,6313,2144,16943,3256,3919,1604,100,1559,13717,793,1054,12847,12724	815,796,167,167,170,356,167,234,151,336,156,130,130,945,377,148,130,125,207,140,137	6313,6313,6313,12703,6313,6313,6313,6313,6313,1152,12703,1152,1525,596,100,596,12777,254,596,12277,6118	0,0,0,0,0,-106,0,0,0,0,0,0,0,0,0,0,0,0,0,0,0	15,15,16,15,3,1,7,5,4,5,12,12,10,10,4,10,9,8,7,3,8
ENSG00000229525.1_4	chr2	220253218	220268355	+	1598	5	7	7	6	4	2	6	0	0	1	4	4	AC053503.4	ENSG00000229525.1_4	1	ENST00000420563.1_1	2	1596	13541	1044	13541	0	-1
ENSG00000175084.11_2	chr2	220283099	220291461	+	2464	1	2	1	0	0	0	0	0	0	0	0	1	DES	ENSG00000175084.11_2	4	ENST00000373960.3_1,ENST00000477226.5_1,ENST00000492726.1_1,ENST00000483395.1_1	9,6,6,2	2239,754,700,460	6123,3021,3021,204	790,220,220,235	2217,2217,2217,204	1404,0,0,0	1,-1,-1,-1
ENSG00000234638.1_4	chr2	220289793	220290906	-	224	0	0	0	0	0	0	0	0	0	0	0	0	AC053503.6	ENSG00000234638.1_4	1	ENST00000431827.1_1	2	222	891	119	891	0	4
ENSG00000280323.1_1	chr2	220292199	220294041	+	1843	0	0	0	0	0	0	0	0	0	0	0	0	AC053503.12	ENSG00000280323.1_1	1	ENST00000623864.1_1	1	1842	0	1842	0	0	-1
ENSG00000072195.14_1	chr2	220299568	220363009	+	17910	8	2	4	3	6	5	1	0	0	13	4	6	SPEG	ENSG00000072195.14_1	25	ENST00000312358.11_1,ENST00000498378.5_1,ENST00000435853.5_1,ENST00000403148.6_1,ENST00000431523.5_1,ENST00000396698.5_1,ENST00000452101.1_1,ENST00000420132.5_1,ENST00000464989.5_1,ENST00000451076.1_1,ENST00000409595.2_1,ENST00000497065.1_1,ENST00000491248.1_1,ENST00000485813.5_1,ENST00000462545.5_1,ENST00000463218.5_1,ENST00000396688.5_1,ENST00000496786.5_1,ENST00000475921.1_1,ENST00000396686.5_1,ENST00000396689.2_1,ENST00000485069.1_1,ENST00000412982.5_1,ENST00000617028.1_1,ENST00000475104.1_1	41,11,6,5,6,11,6,5,9,3,3,2,2,39,5,4,5,4,4,5,5,2,7,4,2	10741,3863,599,541,920,3368,577,574,5123,548,417,552,588,9815,3482,563,1452,562,1884,1081,1269,2157,1078,811,406	48045,25723,6056,2287,5572,21447,5567,2292,18064,2953,6321,2292,2287,38151,12709,12363,4623,2870,3737,4319,4208,559,5299,1121,190	1974,1297,197,332,541,1297,217,332,2428,279,158,421,481,1974,2428,234,784,221,817,598,805,1488,307,307,236	10075,10075,2990,1025,2990,10075,2990,1025,10075,2813,5975,2292,2287,10075,10075,10075,2047,2047,2047,2047,2047,559,3602,604,190	9763,0,0,160,0,2566,250,160,0,0,128,0,0,0,0,0,338,0,0,338,338,0,1023,713,0	1,-1,1,1,1,1,1,1,-1,-1,-1,-1,-1,-1,-1,-1,2,-1,-1,2,2,-1,-1,1,-1
ENSG00000227432.1_5	chr2	220346795	220381599	-	519	0	0	0	0	0	0	0	0	0	0	0	0	AC053503.11	ENSG00000227432.1_5	1	ENST00000429882.1_1	2	517	34287	336	34287	0	4
ENSG00000268603.1_5	chr2	220362333	220362968	-	636	11	11	15	10	5	9	10	0	0	6	3	7	RP11-316O14.1	ENSG00000268603.1_5	1	ENST00000601508.1_1	1	635	0	635	0	0	3
ENSG00000144591.18_2	chr2	220363589	220371711	+	5332	1565	1817	1797	1576	1421	1464	1034	3	10	853	1269	1315	GMPPA	ENSG00000144591.18_2	14	ENST00000313597.9_1,ENST00000480506.5_1,ENST00000373917.7_1,ENST00000635609.1_1,ENST00000358215.8_1,ENST00000443704.5_1,ENST00000373908.5_1,ENST00000455657.5_1,ENST00000435316.5_1,ENST00000341142.7_1,ENST00000481170.1_1,ENST00000622191.1_1,ENST00000480034.1_1,ENST00000496536.1_1	13,5,12,5,13,13,13,7,8,13,5,13,3,2	1531,830,1618,564,1810,1770,1488,900,778,1511,4937,1460,568,300	6589,2727,6429,5409,6278,6258,6594,4325,5868,6561,2275,5573,401,182	289,561,303,297,353,349,290,347,186,289,1989,290,440,168	1642,1258,1642,3022,1642,1642,1642,1642,1642,1642,1642,1642,219,182	1251,0,1411,0,1251,864,1251,0,0,1251,0,1187,340,0	2,-1,2,-1,2,2,2,2,2,2,-1,1,-1,-1
ENSG00000072182.12_3	chr2	220378892	220403494	+	5250	0	2	2	1	2	1	0	0	0	10	11	17	ASIC4	ENSG00000072182.12_3	5	ENST00000461395.5_1,ENST00000347842.7_2,ENST00000358078.4_2,ENST00000474489.5_1,ENST00000473709.1_1	3,9,10,8,5	3337,2675,2731,2395,608	16551,21767,21711,19241,15182	2057,976,976,1530,162	16452,16452,16452,14490,14490	0,1935,1991,0,0	-1,1,1,-1,-1
ENSG00000123989.13_2	chr2	220403669	220408509	-	3354	4887	4406	3229	2630	3502	3173	2232	8	507	3983	3464	3438	CHPF	ENSG00000123989.13_2	3	ENST00000243776.10_1,ENST00000535926.2_1,ENST00000373891.2_1	4,4,2	3009,2630,1077	1831,1519,1036	1695,1694,729	1036,724,1036	0,0,0	4,4,2
ENSG00000188760.10_3	chr2	220408385	220415317	+	2578	1098	1154	520	409	500	462	432	0	25	634	928	933	TMEM198	ENSG00000188760.10_3	4	ENST00000344458.6_1,ENST00000421791.1_3,ENST00000373883.3_1,ENST00000451952.1_3	6,3,5,3	2387,1054,2213,502	4529,2960,4359,2997	862,514,878,327	2613,2613,2613,2613	1079,0,1079,0	3,2,2,1
ENSG00000268896.1_4	chr2	220411933	220412380	-	448	4	3	7	1	3	2	2	0	0	11	4	12	RP11-256I23.1	ENSG00000268896.1_4	1	ENST00000596829.1_1	1	447	0	447	0	0	3
ENSG00000265252.1	chr2	220413795	220413869	-	75	1	2	2	1	3	0	0	0	0	6	2	6	MIR3132	ENSG00000265252.1	1	ENST00000581997.1	1	74	0	74	0	0	3
ENSG00000124006.14_3	chr2	220415451	220436581	-	9611	2178	2238	3702	2601	1804	1689	3622	9	203	3596	4726	4671	OBSL1	ENSG00000124006.14_3	15	ENST00000462534.5_1,ENST00000489804.5_1,ENST00000465149.1_1,ENST00000404537.5_2,ENST00000373876.5_2,ENST00000596474.1_1,ENST00000603926.5_1,ENST00000604031.5_1,ENST00000456147.1_1,ENST00000472388.1_1,ENST00000373873.8_1,ENST00000289656.3_1,ENST00000462385.1_1,ENST00000465589.1_1,ENST00000491370.1_1	3,4,16,21,20,1,14,5,5,2,9,9,2,2,2	659,690,5364,5820,5483,543,5506,1769,1566,623,3288,2265,949,569,582	1001,1295,14646,14727,15002,0,10617,5282,2102,162,6279,7452,1615,702,819	277,269,1069,1068,1020,543,1126,831,529,573,1068,302,812,471,465	687,661,2996,2905,2905,0,2905,2905,1100,162,1897,3070,1615,702,819	0,0,0,0,0,0,0,538,236,0,0,0,0,0,0	5,6,18,21,20,3,14,5,5,4,9,9,4,4,4
ENSG00000269068.1_4	chr2	220423805	220424348	+	544	1	0	2	0	1	1	1	0	0	4	1	5	RP11-256I23.2	ENSG00000269068.1_4	1	ENST00000597192.1_1	1	543	0	543	0	0	-1
ENSG00000123999.4_2	chr2	220433884	220440435	+	1753	67	90	60	54	15	18	56	3	2	134	198	232	INHA	ENSG00000123999.4_2	2	ENST00000489456.1_1,ENST00000243786.2_1	2,2	643,1466	5248,2052	359,1019	5248,2052	0,1099	-1,1
ENSG00000222678.1	chr2	220455409	220455706	-	298	0	0	0	0	0	0	0	0	0	0	0	0	RN7SKP213	ENSG00000222678.1	1	ENST00000410746.1	1	297	0	297	0	0	3
ENSG00000144589.21_2	chr2	220462582	220481173	+	5694	367	384	433	312	416	378	359	0	6	512	612	689	STK11IP	ENSG00000144589.21_2	14	ENST00000456909.5_2,ENST00000475843.5_1,ENST00000456857.5_1,ENST00000475396.5_1,ENST00000468584.5_1,ENST00000459692.1_1,ENST00000465230.5_1,ENST00000466648.1_1,ENST00000473899.1_1,ENST00000483319.1_1,ENST00000413891.5_1,ENST00000495941.1_1,ENST00000447191.1_1,ENST00000494777.1_1	25,4,4,16,6,8,3,5,3,3,6,4,5,2	3590,542,574,2235,568,846,768,589,612,302,874,677,700,703	15001,3427,3415,9332,3947,6769,358,739,462,678,2285,992,1379,703	407,205,319,383,205,205,438,205,375,177,395,244,288,535	3055,3055,3055,3055,2958,2832,222,222,309,528,1070,527,548,703	3243,0,331,0,0,0,0,0,0,287,593,0,495,0	2,-1,1,-1,-1,-1,-1,-1,-1,-1,-1,-1,-1,-1
ENSG00000228973.1_4	chr2	220489781	220491415	-	271	0	0	0	0	0	1	0	0	0	5	0	1	AC009955.8	ENSG00000228973.1_4	1	ENST00000455896.1_1	2	269	1365	200	1365	0	4
ENSG00000114923.16_4	chr2	220492049	220506702	+	5091	28	11	7	4	14	12	14	0	1	30	18	18	SLC4A3	ENSG00000114923.16_4	9	ENST00000358055.7_3,ENST00000373760.6_3,ENST00000273063.10_3,ENST00000425141.5_1,ENST00000317151.7_3,ENST00000497589.1_1,ENST00000413743.5_2,ENST00000416910.1_3,ENST00000444906.1_2	23,23,23,23,23,4,4,11,4	4431,4111,4223,3913,4046,831,788,1851,543	10213,10466,10192,10188,10273,3071,1091,3885,1892	418,320,329,277,329,277,325,225,225	1616,1616,1616,1616,1616,2547,513,707,1292	3677,3677,3758,1547,3677,0,0,617,220	2,2,2,2,2,-1,1,-1,-1
ENSG00000267919.1_4	chr2	220509812	220510353	+	542	0	0	0	0	0	0	0	0	0	0	0	0	RP11-256I23.3	ENSG00000267919.1_4	1	ENST00000597288.1_1	1	541	0	541	0	0	-1
ENSG00000231802.1_4	chr2	220548752	220549517	-	766	1	4	0	3	0	1	0	0	2	4	5	2	AC009502.1	ENSG00000231802.1_4	1	ENST00000452903.1_1	1	765	0	765	0	0	3
ENSG00000227308.2_5	chr2	220550103	220602659	+	2951	2	5	3	1	0	1	1	0	1	6	6	9	AC009502.4	ENSG00000227308.2_5	4	ENST00000607654.1_1,ENST00000606673.1_1,ENST00000416861.1_1,ENST00000442416.1_1	1,2,2,2	1964,600,494,359	0,51845,27205,7273	1964,483,429,288	0,51845,27205,7273	0,0,0,0	-1,-1,-1,-1
ENSG00000223903.1_3	chr2	220562521	220562936	+	416	0	0	0	0	1	0	0	0	0	0	0	0	AC009502.2	ENSG00000223903.1_3	1	ENST00000442836.1_1	1	415	0	415	0	0	-1
ENSG00000228909.1_3	chr2	220768772	220769610	-	613	0	0	0	0	0	0	0	0	0	0	0	0	AC008281.1	ENSG00000228909.1_3	1	ENST00000438659.1_1	3	610	228	374	136	0	5
ENSG00000266518.1	chr2	220771223	220771286	-	64	0	0	0	0	0	0	0	0	0	0	0	0	MIR4268	ENSG00000266518.1	1	ENST00000581624.1	1	63	0	63	0	0	3
ENSG00000225911.1_2	chr2	220913543	220913993	-	451	0	0	0	0	0	0	0	0	0	0	0	0	AC009310.1	ENSG00000225911.1_2	1	ENST00000414414.1_1	1	450	0	450	0	0	3
ENSG00000239498.1_5	chr2	220970377	221315499	+	754	0	1	0	0	0	0	0	0	1	0	0	0	AC114765.1	ENSG00000239498.1_5	1	ENST00000432993.1_1	4	750	344372	305	216140	0	-1
ENSG00000235337.1_5	chr2	220992267	221077212	+	347	0	0	0	0	0	0	0	0	0	0	1	0	AC114765.2	ENSG00000235337.1_5	1	ENST00000438633.1_1	3	344	84601	138	74494	0	-1
ENSG00000221199.1	chr2	221056599	221056677	+	79	0	0	0	0	0	0	0	0	0	0	0	0	AC114765.3	ENSG00000221199.1	1	ENST00000408272.1	1	78	0	78	0	0	-1
ENSG00000236451.2_3	chr2	221315400	221569286	+	2062	0	0	0	0	0	0	0	0	0	0	0	0	AC067956.1	ENSG00000236451.2_3	1	ENST00000414512.1_1	5	2057	251829	1163	179333	0	-1
ENSG00000222096.1	chr2	221341704	221341813	-	110	0	0	0	0	0	0	0	0	0	0	0	0	AC019051.1	ENSG00000222096.1	1	ENST00000410164.1	1	109	0	109	0	0	3
ENSG00000224819.1_2	chr2	221655798	221662613	+	512	0	0	0	0	0	0	0	0	0	0	0	0	AC093843.1	ENSG00000224819.1_2	1	ENST00000424395.1_1	2	510	6305	432	6305	0	-1
ENSG00000232089.1_4	chr2	222027491	222027773	+	283	0	0	0	0	0	0	0	0	1	0	0	0	AC011233.2	ENSG00000232089.1_4	1	ENST00000422812.1_1	1	282	0	282	0	0	-1
ENSG00000116106.11_3	chr2	222282747	222438922	-	7554	0	0	0	0	0	0	0	0	2	0	0	0	EPHA4	ENSG00000116106.11_3	14	ENST00000469354.1_1,ENST00000281821.6_1,ENST00000472696.1_1,ENST00000409854.5_1,ENST00000409938.5_1,ENST00000424339.1_1,ENST00000495693.1_1,ENST00000443796.5_1,ENST00000441679.1_1,ENST00000463446.1_1,ENST00000415749.1_1,ENST00000419964.1_1,ENST00000541600.5_1,ENST00000434266.1_1	2,18,3,17,18,3,2,3,4,2,2,3,3,4	2891,6328,528,3437,3345,489,586,581,561,577,543,549,555,613	4657,147933,4567,143247,144956,7845,453,113830,44045,18327,7764,4935,7697,9266	2525,2523,331,663,663,227,435,338,338,327,401,397,288,308	4657,62559,3139,62559,62559,7523,453,89468,24362,18327,7764,4324,4324,4324	0,0,0,0,0,379,0,0,0,0,0,0,0,0	4,17,5,16,18,2,4,5,6,4,2,5,5,6
ENSG00000221432.1	chr2	222384284	222384377	-	94	0	0	0	0	0	0	0	0	0	0	0	0	AC079834.2	ENSG00000221432.1	1	ENST00000408505.1	1	93	0	93	0	0	3
ENSG00000226726.1_3	chr2	222397388	222397728	+	341	0	0	0	0	0	0	0	0	0	0	0	0	AC079834.2	ENSG00000226726.1_3	1	ENST00000440241.1_1	1	340	0	340	0	0	-1
ENSG00000272944.1_4	chr2	222437226	222439174	+	1949	0	0	0	0	0	0	0	0	0	0	0	0	CTD-2308L22.1	ENSG00000272944.1_4	1	ENST00000609776.1_2	1	1948	0	1948	0	0	-1
ENSG00000230406.2_2	chr2	222457161	222457581	+	421	0	1	0	0	0	1	0	0	0	0	0	0	AC079834.1	ENSG00000230406.2_2	1	ENST00000414016.1_1	1	420	0	420	0	0	-1
ENSG00000234446.2_2	chr2	222502263	222506533	+	261	0	0	0	0	0	0	0	0	0	0	0	0	AC068489.1	ENSG00000234446.2_2	1	ENST00000453706.2_1	2	259	4011	205	4011	0	-1
ENSG00000233868.1_4	chr2	222808942	222809331	+	390	4	3	5	1	0	6	4	0	0	4	2	3	AC009302.2	ENSG00000233868.1_4	1	ENST00000417147.1_1	1	389	0	389	0	0	-1
ENSG00000226666.1_3	chr2	222826456	222828484	+	2029	14	7	13	15	10	18	11	0	0	8	15	18	AC009302.3	ENSG00000226666.1_3	1	ENST00000432228.1_1	1	2028	0	2028	0	0	-1
ENSG00000226331.1_3	chr2	222909244	222909713	-	470	0	0	0	0	0	0	0	0	0	0	0	0	AC009302.4	ENSG00000226331.1_3	1	ENST00000448062.1_1	1	469	0	469	0	0	3
ENSG00000135903.19_3	chr2	223064607	223163715	-	7939	1	0	0	0	0	0	0	0	2	6	2	5	PAX3	ENSG00000135903.19_3	15	ENST00000392069.6_2,ENST00000392070.6_2,ENST00000336840.11_2,ENST00000464706.6_2,ENST00000644699.1_1,ENST00000646154.1_1,ENST00000344493.9_2,ENST00000409551.7_2,ENST00000350526.9_2,ENST00000555548.1_2,ENST00000644937.1_1,ENST00000644490.1_1,ENST00000647467.1_1,ENST00000409828.7_1,ENST00000258387.6_2	10,9,9,6,6,7,8,9,8,3,4,3,5,4,5	3160,2249,1369,971,859,1504,1320,1773,1780,455,865,2761,2903,1250,954	95933,95761,96179,19589,19703,40018,96007,95764,95259,18818,6295,28889,32908,3866,4276	1352,465,235,246,246,310,235,364,477,214,423,2581,1940,671,334	61884,61884,61884,17950,17950,17950,61884,61884,61884,17950,5330,22251,29042,1321,1321	0,0,0,0,0,0,0,0,0,0,0,0,0,0,0	10,9,9,8,8,9,8,9,8,5,6,5,7,4,5
ENSG00000163081.2_3	chr2	223162866	223169936	+	1932	0	0	0	0	0	0	0	0	0	0	0	0	CCDC140	ENSG00000163081.2_3	2	ENST00000295226.1_2,ENST00000440903.1_2	2,2	1697,439	5373,536	1471,232	5373,536	491,0	2,2
ENSG00000267034.1_4	chr2	223181961	223183372	-	1412	0	0	0	0	0	0	0	0	0	0	0	0	RP11-384O8.1	ENSG00000267034.1_4	1	ENST00000587099.1_1	1	1411	0	1411	0	0	3
ENSG00000237732.9_4	chr2	223182994	223217708	+	2567	0	0	0	0	0	0	0	0	0	0	0	0	AC010980.2	ENSG00000237732.9_4	8	ENST00000587192.1_1,ENST00000555502.5_1,ENST00000590427.1_1,ENST00000589724.1_1,ENST00000424010.1_1,ENST00000429475.5_1,ENST00000446532.1_1,ENST00000439237.1_1	2,2,2,3,2,2,2,2	1140,1154,546,582,347,825,400,341	2097,2097,23294,33109,638,203,459,91	1095,899,349,501,192,570,255,183	2097,2097,23294,22822,638,203,459,91	0,0,0,0,0,0,0,0	-1,-1,-1,-1,-1,-1,-1,-1
ENSG00000200822.1	chr2	223269704	223269814	+	111	0	0	0	0	0	0	0	0	0	0	0	0	Y_RNA	ENSG00000200822.1	1	ENST00000363952.1	1	110	0	110	0	0	-1
ENSG00000163082.9_2	chr2	223289236	223425667	+	3336	0	0	0	0	0	0	0	0	2	0	0	0	SGPP2	ENSG00000163082.9_2	1	ENST00000321276.7_1	5	3331	133100	2601	49747	1195	1
ENSG00000228670.4_2	chr2	223317119	223317845	-	727	0	0	0	0	0	0	0	0	0	0	0	0	NANOGP2	ENSG00000228670.4_2	1	ENST00000435391.4_1	1	726	0	726	0	0	3
ENSG00000202016.1	chr2	223363010	223363117	+	108	0	0	0	0	0	0	0	0	0	0	0	0	RNU6-619P	ENSG00000202016.1	1	ENST00000365146.1	1	107	0	107	0	0	-1
ENSG00000234285.1_3	chr2	223368602	223369562	-	961	0	0	0	0	0	0	0	0	0	0	0	0	AC097461.3	ENSG00000234285.1_3	1	ENST00000421421.1_1	1	960	0	960	0	0	3
ENSG00000261428.2_4	chr2	223431618	223434438	-	2821	114	116	116	110	134	96	96	0	62	91	74	81	RP11-16P6.1	ENSG00000261428.2_4	1	ENST00000568928.2_1	1	2820	0	2820	0	0	3
ENSG00000116120.9_2	chr2	223435255	223521056	-	3369	2349	2932	2864	2458	2600	2458	2156	7	261	1314	2074	2062	FARSB	ENSG00000116120.9_2	1	ENST00000281828.6_1	17	3352	82449	1486	27906	0	17
ENSG00000124003.12_2	chr2	223536505	223574649	+	1048	148	134	209	196	106	88	222	0	1	159	197	198	MOGAT1	ENSG00000124003.12_2	1	ENST00000446656.3_1	6	1042	37102	204	16465	1002	1
ENSG00000233751.1_4	chr2	223542396	223543008	-	613	0	0	0	0	0	0	0	0	0	0	0	0	AC104772.1	ENSG00000233751.1_4	1	ENST00000412747.1_1	1	612	0	612	0	0	3
ENSG00000238852.1	chr2	223562615	223562719	-	105	0	0	0	0	0	0	0	0	0	0	0	0	snoU13	ENSG00000238852.1	1	ENST00000459212.1	1	104	0	104	0	0	3
ENSG00000203531.3_4	chr2	223563342	223564203	-	862	0	0	0	0	0	0	0	0	3	1	0	0	AC016712.1	ENSG00000203531.3_4	1	ENST00000444764.1_1	1	861	0	861	0	0	3
ENSG00000235225.1_4	chr2	223591176	223591553	+	378	8	7	12	1	3	4	11	0	0	14	12	9	AC016712.2	ENSG00000235225.1_4	1	ENST00000431088.1_1	1	377	0	377	0	0	-1
ENSG00000123983.13_2	chr2	223725652	223809357	+	7240	55852	59673	23938	24407	23646	23709	12598	31	165	36156	37893	37095	ACSL3	ENSG00000123983.13_2	11	ENST00000357430.7_1,ENST00000392066.7_1,ENST00000535678.1_1,ENST00000413316.1_1,ENST00000542810.1_1,ENST00000540115.1_1,ENST00000463813.1_1,ENST00000421680.2_1,ENST00000407441.4_1,ENST00000474422.1_1,ENST00000495541.1_1	17,16,2,4,2,5,2,6,5,2,3	5662,3131,558,646,426,619,507,633,533,758,746	78043,78149,47475,46827,7169,11118,909,5466,16440,2354,8060	3142,725,326,303,361,177,467,150,191,557,327	26572,26572,47475,26088,7169,6581,909,2422,6810,2354,6810	2149,2149,0,0,0,0,0,0,53,0,0	4,3,2,4,-1,2,-1,-1,-1,-1,-1
ENSG00000224121.1_3	chr2	223769358	223769773	-	416	0	0	0	0	0	0	0	0	0	0	0	0	AC013476.2	ENSG00000224121.1_3	1	ENST00000456830.1_1	1	415	0	415	0	0	3
ENSG00000234193.1_4	chr2	223782105	223784081	-	537	0	0	0	0	0	0	0	0	0	0	0	0	AC097461.4	ENSG00000234193.1_4	1	ENST00000446709.1_1	2	535	1441	402	1441	0	4
ENSG00000265621.1	chr2	223797312	223797401	-	90	0	0	0	0	0	0	0	0	0	0	0	0	AC013476.1	ENSG00000265621.1	1	ENST00000582868.1	1	89	0	89	0	0	3
ENSG00000278083.1_4	chr2	223810648	223811106	-	459	0	0	0	0	0	0	0	0	0	0	0	0	RP11-525G12.1	ENSG00000278083.1_4	1	ENST00000614456.1_1	1	458	0	458	0	0	3
ENSG00000152049.6_2	chr2	223916532	224063117	+	4124	0	1	1	1	1	1	0	0	10	6	2	1	KCNE4	ENSG00000152049.6_2	2	ENST00000281830.3_1,ENST00000488477.2_1	2,4	3289,904	534,145295	2829,601	534,132366	664,0	1,-1
ENSG00000243125.2	chr2	224113219	224113512	-	294	0	0	0	0	0	0	0	0	0	0	0	0	RN7SL807P	ENSG00000243125.2	1	ENST00000470923.2	1	293	0	293	0	0	3
ENSG00000233299.1_3	chr2	224262985	224263264	-	280	0	0	0	0	0	0	0	0	0	0	0	0	AC079120.1	ENSG00000233299.1_3	1	ENST00000430194.1_1	1	279	0	279	0	0	3
ENSG00000231189.1_2	chr2	224363491	224369329	+	808	0	0	0	0	0	0	0	0	0	0	0	0	AC013448.1	ENSG00000231189.1_2	1	ENST00000422118.1_1	3	805	5033	629	4729	0	-1
ENSG00000235610.1_2	chr2	224370194	224375651	+	787	0	0	0	0	0	1	0	0	0	0	0	0	AC013448.2	ENSG00000235610.1_2	1	ENST00000440341.1_1	2	785	4672	704	4672	0	-1
ENSG00000171951.4_3	chr2	224461658	224467221	-	2719	4	4	1	2	0	0	0	0	0	0	0	0	SCG2	ENSG00000171951.4_3	3	ENST00000305409.2_1,ENST00000421386.1_2,ENST00000433889.1_2	2,2,3	2574,587,541	2989,2846,2914	2356,445,390	2989,2846,2846	-1849,0,0	2,4,5
ENSG00000226539.1_2	chr2	224569338	224570055	+	718	0	0	0	0	0	0	0	0	0	0	0	0	AC012512.1	ENSG00000226539.1_2	1	ENST00000446594.1_1	1	717	0	717	0	0	-1
ENSG00000152056.16_4	chr2	224616403	224702744	-	4284	393	317	369	302	428	439	325	2	239	451	392	399	AP1S3	ENSG00000152056.16_4	8	ENST00000443700.5_1,ENST00000415298.5_1,ENST00000334271.7_1,ENST00000396654.6_4,ENST00000396653.2_1,ENST00000446015.6_4,ENST00000444408.1_1,ENST00000409375.1_1	5,6,4,5,3,4,4,5	1780,2509,2197,825,586,495,557,547	84136,78237,78383,78275,71918,71812,72202,71684	1203,1761,1760,268,272,178,188,178	59579,59579,59579,59579,59579,59579,59970,59579	0,0,0,0,0,0,0,0	5,4,3,5,3,4,6,4
ENSG00000085449.14_3	chr2	224720433	224810104	-	5516	5593	6658	5978	5509	6195	6040	5696	17	18	5469	7902	7830	WDFY1	ENSG00000085449.14_3	6	ENST00000462702.1_1,ENST00000233055.8_1,ENST00000491453.1_1,ENST00000493001.1_1,ENST00000429915.1_2,ENST00000483061.1_1	2,12,2,3,6,5	359,4648,306,548,713,859	22613,65392,9485,4493,50354,43621	200,3383,226,318,209,478	22613,27138,9485,3328,27138,27138	0,0,0,0,0,0	4,12,4,5,8,7
ENSG00000135900.3_2	chr2	224822121	224832431	+	1748	1519	1784	2022	1848	1409	1347	1641	3	119	1225	1928	1929	MRPL44	ENSG00000135900.3_2	1	ENST00000258383.3_1	4	1744	8566	851	3754	995	1
ENSG00000228802.1_4	chr2	224830418	224832423	-	429	0	0	0	0	0	0	0	0	0	0	0	0	AC073641.2	ENSG00000228802.1_4	1	ENST00000425192.1_1	2	427	1578	224	1578	0	4
ENSG00000135919.12_3	chr2	224839829	224904036	-	8891	831	631	690	490	548	455	136	8	14	1789	1168	1206	SERPINE2	ENSG00000135919.12_3	10	ENST00000409304.5_1,ENST00000258405.8_1,ENST00000473202.1_1,ENST00000409840.7_1,ENST00000447280.6_1,ENST00000478966.1_1,ENST00000432738.5_2,ENST00000489065.1_1,ENST00000454956.1_2,ENST00000423446.1_2	9,9,2,10,9,5,6,2,3,2	2152,2186,5987,2559,1707,675,982,561,543,579	62024,62021,1640,53766,61415,8579,28158,37177,37134,28448	792,792,5236,751,314,316,280,370,281,431	37177,37177,1640,28150,36568,2684,8421,37177,28713,28448	0,0,0,0,0,0,0,0,0,0	9,9,4,10,9,7,8,4,5,4
ENSG00000224826.1_2	chr2	225034381	225036254	+	1874	0	1	0	0	0	1	2	0	0	1	0	1	AC019109.1	ENSG00000224826.1_2	1	ENST00000401725.2_1	1	1873	0	1873	0	0	-1
ENSG00000211987.2	chr2	225104179	225104273	-	95	0	0	0	0	0	0	0	0	0	0	0	0	AC104802.1	ENSG00000211987.2	1	ENST00000390698.2	1	94	0	94	0	0	3
ENSG00000228681.1_2	chr2	225159647	225160470	+	824	0	0	0	0	0	0	0	0	0	0	0	0	AC008072.1	ENSG00000228681.1_2	1	ENST00000434254.1_1	1	823	0	823	0	0	-1
ENSG00000124019.9_3	chr2	225243415	225266802	-	3541	0	0	0	0	0	0	2	0	1	1	0	1	FAM124B	ENSG00000124019.9_3	3	ENST00000389874.3_2,ENST00000409685.3_2,ENST00000243806.2_2	3,2,2	2591,2507,2028	20705,20829,532	1510,1510,1048	20173,20829,532	0,0,0	2,2,2
ENSG00000274629.1_4	chr2	225329399	225339217	+	1016	0	0	0	0	0	0	0	0	0	0	0	0	RP11-92F20.1	ENSG00000274629.1_4	2	ENST00000620050.1_1,ENST00000622296.1_1	2,3	750,772	9059,5925	510,519	9059,5072	0,0	-1,-1
ENSG00000036257.12_3	chr2	225334867	225450114	-	11505	3179	3725	3695	3167	3029	2793	3072	6	26	2740	3003	2917	CUL3	ENSG00000036257.12_3	16	ENST00000264414.8_1,ENST00000344951.8_1,ENST00000497715.1_1,ENST00000454323.1_2,ENST00000409096.5_1,ENST00000617432.4_1,ENST00000409777.5_1,ENST00000451538.1_3,ENST00000536702.1_1,ENST00000487558.1_1,ENST00000481135.1_1,ENST00000484081.1_1,ENST00000541548.5_1,ENST00000432260.2_3,ENST00000436172.1_3,ENST00000546102.1_1	16,15,2,3,16,10,16,3,3,3,2,3,4,5,4,4	6725,6577,2398,685,2685,1416,3131,543,401,1090,752,585,531,582,572,553	108473,108670,3824,21311,93218,30621,86229,23243,6680,4301,580,5077,21125,43623,48112,24508	4226,4226,1924,466,454,442,599,343,186,960,672,383,160,161,197,228	27088,49303,3824,17487,22018,13754,22018,21456,3547,2514,580,4351,18209,20756,22018,20654	0,0,0,557,0,0,0,214,0,0,0,0,0,418,0,0	16,15,4,2,16,10,16,3,5,5,4,5,6,2,6,6
ENSG00000228446.2_2	chr2	225364104	225364817	-	714	102	92	98	78	107	87	79	1	0	108	93	106	AC073052.1	ENSG00000228446.2_2	1	ENST00000440417.2_1	1	713	0	713	0	0	3
ENSG00000283428.1_4	chr2	225568481	225581082	-	606	0	0	0	0	0	0	0	0	0	0	1	0	RP11-811O14.1	ENSG00000283428.1_4	1	ENST00000638102.1_2	3	603	11998	246	6086	0	3
ENSG00000135905.19_3	chr2	225629807	225907162	-	11265	0	0	0	0	0	2	0	0	2	1	1	0	DOCK10	ENSG00000135905.19_3	14	ENST00000409592.7_2,ENST00000258390.11_2,ENST00000644695.1_1,ENST00000645028.1_1,ENST00000535663.1_1,ENST00000492251.1_1,ENST00000422684.1_1,ENST00000489831.1_1,ENST00000472652.1_1,ENST00000492369.5_1,ENST00000543715.1_1,ENST00000474102.1_1,ENST00000435582.1_1,ENST00000458608.1_1	56,56,57,56,5,3,12,2,2,14,4,5,5,2	7232,7204,7263,7220,563,402,1128,561,353,3823,559,658,587,526	174743,270148,210060,210103,13314,1750,15362,127,2123,178039,10995,52905,148310,58443	747,747,733,733,210,247,175,539,251,2166,191,310,193,394	20318,110584,50539,50539,6453,1422,6234,127,2123,110584,9450,20318,110584,58443	0,0,0,0,0,0,0,0,0,0,0,0,0,0	56,56,5,56,7,5,14,4,4,16,6,7,5,2
ENSG00000263828.1	chr2	225875178	225875257	-	80	0	0	0	0	0	0	0	0	0	0	0	0	MIR4439	ENSG00000263828.1	1	ENST00000583746.1	1	79	0	79	0	0	3
ENSG00000144460.12_3	chr2	226264426	226518734	+	5461	0	0	0	0	0	0	0	0	4	0	0	0	NYAP2	ENSG00000144460.12_3	2	ENST00000636099.1_1,ENST00000272907.7_2	7,6	5454,4584	248854,248548	2586,2586	104270,104270	1957,1957	3,2
ENSG00000228206.2_2	chr2	226562970	226563255	+	286	0	0	0	0	0	0	0	0	0	1	0	0	AC016717.1	ENSG00000228206.2_2	1	ENST00000448918.2_1	1	285	0	285	0	0	-1
ENSG00000273301.1_5	chr2	226563230	226568370	+	5141	0	1	1	0	0	0	0	0	2	1	0	0	RP11-314B1.2	ENSG00000273301.1_5	1	ENST00000609089.1_1	1	5140	0	5140	0	0	-1
ENSG00000279015.1_4	chr2	226626275	226626828	+	554	0	0	0	0	0	0	0	0	0	0	0	0	RP11-314B1.1	ENSG00000279015.1_4	1	ENST00000624730.1_1	1	553	0	553	0	0	-1
ENSG00000230621.1_4	chr2	226857697	226857913	-	217	0	0	0	2	0	2	0	0	0	0	0	0	AC080002.1	ENSG00000230621.1_4	1	ENST00000412635.1_1	1	216	0	216	0	0	3
ENSG00000235070.3_4	chr2	227044760	227050087	-	1134	0	1	0	0	0	0	0	0	0	0	0	0	AC068138.1	ENSG00000235070.3_4	1	ENST00000423838.1_1	2	1132	4195	1081	4195	0	4
ENSG00000263363.1	chr2	227523426	227523509	-	84	0	0	0	0	0	0	0	0	0	0	0	0	MIR5702	ENSG00000263363.1	1	ENST00000582265.1	1	83	0	83	0	0	3
ENSG00000169047.5_2	chr2	227596033	227664475	-	9953	1956	1972	1700	1071	1377	1114	1971	6	41	1200	1210	1198	IRS1	ENSG00000169047.5_2	2	ENST00000305123.5_1,ENST00000498335.1_1	2,2	9703,504	58739,2604	4933,257	58739,2604	-3724,0	1,4
ENSG00000272622.1_5	chr2	227664862	227675745	+	584	4	4	5	5	1	0	0	0	0	2	2	3	RP11-395N3.2	ENSG00000272622.1_5	1	ENST00000607970.1_1	4	580	10303	248	7264	0	-1
ENSG00000261379.1_5	chr2	227668752	227669777	+	1026	2	0	0	1	1	0	0	0	0	1	1	0	RP11-395N3.1	ENSG00000261379.1_5	1	ENST00000567305.1_1	1	1025	0	1025	0	0	-1
ENSG00000144468.16_3	chr2	227700297	227863931	+	6926	426	465	372	320	424	388	318	0	112	388	276	276	RHBDD1	ENSG00000144468.16_3	15	ENST00000424132.1_1,ENST00000341329.7_1,ENST00000392062.6_1,ENST00000437454.5_1,ENST00000443477.5_1,ENST00000423616.1_2,ENST00000448992.5_2,ENST00000539613.5_1,ENST00000450679.2_1,ENST00000436481.1_1,ENST00000409053.1_1,ENST00000491490.5_1,ENST00000473218.5_1,ENST00000493526.1_1,ENST00000483268.1_1	2,7,9,4,3,3,3,3,2,4,4,4,3,4,2	575,4876,5142,592,368,553,573,556,512,773,534,797,515,999,470	28941,158403,158104,28218,28299,30603,28436,2988,1571,26535,81252,88211,7271,86681,60006	493,3784,3770,240,218,496,461,222,314,252,169,324,429,470,244	28941,81080,81080,24977,24977,28543,26450,1639,1571,24977,73981,81080,5330,81080,60006	0,942,942,0,0,0,0,0,0,0,470,0,0,0,0	2,2,4,4,3,2,3,-1,-1,4,1,-1,-1,-1,-1
ENSG00000212391.1	chr2	227833705	227833838	-	134	0	0	0	0	0	0	0	0	0	0	0	0	SNORA48	ENSG00000212391.1	1	ENST00000391089.1	1	133	0	133	0	0	3
ENSG00000081052.12_3	chr2	227867427	228029169	-	10076	0	0	0	0	0	1	0	0	0	0	0	0	COL4A4	ENSG00000081052.12_3	2	ENST00000396625.4_2,ENST00000643379.1_1	48,15	9970,1032	151555,60590	4877,171	19013,19013	0,0	48,17
ENSG00000221608.1	chr2	227988959	227989074	+	116	0	0	0	0	0	0	0	0	0	0	0	0	AC079235.1	ENSG00000221608.1	1	ENST00000408681.1	1	115	0	115	0	0	-1
ENSG00000169031.19_3	chr2	228029281	228179508	+	9124	0	0	1	0	1	1	1	0	2	1	1	1	COL4A3	ENSG00000169031.19_3	7	ENST00000396578.7_1,ENST00000487633.1_1,ENST00000304990.8_1,ENST00000468753.5_1,ENST00000471862.1_1,ENST00000469504.2_2,ENST00000643388.1_1	52,4,5,5,5,6,4	8045,520,905,655,750,800,596	142182,6215,4141,6946,5887,7049,3576	3006,292,461,227,309,209,177	73155,4805,2305,4226,4226,2627,2468	4961,0,466,0,0,464,596	1,-1,-1,-1,-1,-1,-1
ENSG00000236432.7_4	chr2	228085768	228189917	-	3652	56	66	86	82	62	75	82	0	9	62	58	52	AC097662.2	ENSG00000236432.7_4	5	ENST00000439598.6_1,ENST00000606119.1_1,ENST00000437673.5_1,ENST00000396588.6_1,ENST00000433324.1_1	14,2,3,10,4	2554,417,675,2204,237	101558,21004,26390,77272,56219	769,397,504,769,95	23671,21004,21004,20004,43379	0,0,0,0,0	16,4,5,12,6
ENSG00000168958.19_5	chr2	228189867	228222552	+	6150	2747	3378	3872	3751	3057	2916	3261	10	19	3194	4102	4136	MFF	ENSG00000168958.19_5	27	ENST00000423098.5_1,ENST00000304593.13_4,ENST00000476924.5_1,ENST00000489696.5_1,ENST00000353339.7_4,ENST00000354503.10_1,ENST00000530359.5_1,ENST00000531278.5_3,ENST00000409565.5_1,ENST00000452930.5_1,ENST00000409616.5_1,ENST00000460756.5_1,ENST00000337110.11_1,ENST00000525195.5_1,ENST00000470090.5_1,ENST00000534203.5_1,ENST00000524634.5_1,ENST00000349901.11_1,ENST00000436237.5_1,ENST00000443428.6_2,ENST00000418961.5_2,ENST00000392059.5_1,ENST00000436791.1_1,ENST00000456345.1_1,ENST00000490857.5_1,ENST00000476262.1_1,ENST00000477362.1_1	4,9,5,4,11,7,5,4,6,4,9,6,8,4,3,5,5,8,4,4,4,8,6,4,4,3,2	577,1995,815,635,2175,1078,555,580,1542,732,1238,3518,1752,554,594,571,642,1708,523,562,716,1702,720,725,1649,1821,658	5035,30670,31218,6630,30419,30887,21468,21542,30998,14361,30651,29050,30813,4997,14696,29919,31218,30828,4801,4796,4678,27456,15962,16364,9459,4329,1225	276,848,268,251,847,229,176,170,813,281,220,2168,847,196,269,169,169,826,221,177,219,850,169,395,847,892,463	3251,7704,15297,3251,7704,15297,7704,7704,15297,7704,12134,15297,12858,3251,7704,12858,15297,12134,3251,3136,3018,8293,7704,8293,5130,3104,1225	0,869,0,0,1020,652,0,0,652,0,711,0,726,0,0,0,267,711,0,0,0,660,0,461,0,0,0	4,3,-1,-1,3,3,3,3,2,2,4,-1,3,4,-1,3,3,3,3,3,4,3,-1,-1,-1,-1,-1
ENSG00000168955.3_3	chr2	228226872	228246711	-	2757	0	0	0	0	0	0	0	0	3	0	0	0	TM4SF20	ENSG00000168955.3_3	2	ENST00000304568.3_1,ENST00000449706.1_1	4,2	2292,540	14858,2229	1856,406	8106,2229	0,0	4,4
ENSG00000284629.1_1	chr2	228252399	228252665	-	267	0	0	0	0	0	0	0	0	0	0	0	0	RP11-563C6.1	ENSG00000284629.1_1	1	ENST00000641359.1_1	1	266	0	266	0	-262	1
ENSG00000266382.1	chr2	228336848	228336903	+	56	1	5	7	7	5	9	7	0	0	6	7	2	MIR5703	ENSG00000266382.1	1	ENST00000582757.1	1	55	0	55	0	0	-1
ENSG00000173744.17_4	chr2	228336868	228425930	+	9321	4372	5541	7569	6819	6155	5812	6026	11	62	4938	7544	7773	AGFG1	ENSG00000173744.17_4	8	ENST00000409979.6_2,ENST00000310078.12_1,ENST00000409315.5_1,ENST00000373671.7_2,ENST00000409171.5_1,ENST00000456594.1_3,ENST00000486932.1_1,ENST00000458212.1_3	14,13,13,12,13,6,4,5	2075,8655,2899,1657,1770,1059,562,810	80332,80397,80460,80516,80403,24350,13621,17147	436,6778,1292,216,216,378,162,476	28308,28308,28308,28308,28308,11298,9084,13066	1741,1676,1613,1557,1670,0,0,393	1,1,1,1,1,1,-1,-1
ENSG00000284643.1_2	chr2	228463609	228463971	+	363	0	0	0	0	0	0	0	0	0	2	1	1	RP11-90L9.1	ENSG00000284643.1_2	1	ENST00000641394.1_1	1	362	0	362	0	362	1
ENSG00000284622.1_1	chr2	228473500	228473643	+	144	0	0	0	0	0	0	0	0	1	0	1	0	RP11-90L9.2	ENSG00000284622.1_1	1	ENST00000641246.1_1	1	143	0	143	0	143	1
ENSG00000042304.11_5	chr2	228474806	228513322	-	3486	1	0	1	0	0	0	0	0	0	0	0	0	AC064853.3	ENSG00000042304.11_5	6	ENST00000264387.8_3,ENST00000409066.1_3,ENST00000642055.1_2,ENST00000641422.1_2,ENST00000641887.1_1,ENST00000509872.1_2	3,4,3,4,3,4	1841,2082,450,287,595,1135	21241,21147,21241,21147,11478,14502	1566,1565,262,116,312,765	16783,15405,16783,15405,9113,8974	0,0,0,0,0,0	5,6,3,4,5,6
ENSG00000284704.1_2	chr2	228479254	228479556	-	303	0	0	0	0	0	0	0	0	0	0	0	0	RP11-90L9.3	ENSG00000284704.1_2	1	ENST00000642029.1_1	1	302	0	302	0	-298	1
ENSG00000236116.1_5	chr2	228481714	228482506	-	540	0	0	0	0	0	0	0	0	0	0	0	0	AC064853.2	ENSG00000236116.1_5	1	ENST00000413096.1_1	2	538	254	312	254	0	4
ENSG00000284631.1_1	chr2	228481714	228483371	+	1658	0	0	0	1	0	0	0	0	20	9	4	7	RP11-90L9.4	ENSG00000284631.1_1	1	ENST00000641801.1_1	1	1657	0	1657	0	317	1
ENSG00000284667.1_2	chr2	228531520	228531777	+	258	0	0	0	0	0	0	0	0	0	0	0	0	RP11-90L9.5	ENSG00000284667.1_2	1	ENST00000641976.1_1	1	257	0	257	0	257	1
ENSG00000135917.14_3	chr2	228548479	228582747	-	7738	100	127	118	108	69	61	32	2	19	42	158	153	SLC19A3	ENSG00000135917.14_3	14	ENST00000644224.1_1,ENST00000647113.1_1,ENST00000409287.5_1,ENST00000258403.8_2,ENST00000645923.1_1,ENST00000425817.6_2,ENST00000431622.6_2,ENST00000646591.1_1,ENST00000642268.1_1,ENST00000645700.1_1,ENST00000456524.6_2,ENST00000419059.1_1,ENST00000409456.2_1,ENST00000477697.1_1	6,4,4,6,5,8,7,6,5,5,4,2,3,2	5210,2847,640,3177,3204,2753,2586,2391,1638,654,786,850,591,769	29058,14263,31515,25564,28839,28764,28863,17430,12179,14153,18038,2605,17857,15623	3810,2363,314,1702,1615,1089,1021,828,828,192,360,808,522,713	15623,7582,15623,12129,18379,15252,15623,7582,7582,7582,11200,2605,15252,15623	0,0,0,0,0,0,0,0,0,0,0,0,0,0	6,2,4,6,3,4,3,6,7,2,6,4,5,4
ENSG00000284725.1_2	chr2	228589156	228589473	-	318	0	0	0	0	0	0	0	0	0	0	0	0	RP11-90L9.6	ENSG00000284725.1_2	1	ENST00000641918.1_1	1	317	0	317	0	-313	1
ENSG00000284718.1_2	chr2	228593051	228593341	+	291	0	0	0	0	0	0	0	0	0	0	0	0	RP11-90L9.7	ENSG00000284718.1_2	1	ENST00000641700.1_1	1	290	0	290	0	290	1
ENSG00000284635.1_2	chr2	228610561	228611397	+	837	0	0	0	0	0	0	0	0	0	0	0	0	RP11-90L9.8	ENSG00000284635.1_2	1	ENST00000641981.1_1	1	836	0	836	0	326	1
ENSG00000252346.1	chr2	228627768	228627868	-	101	0	0	0	0	0	0	0	0	0	0	0	0	RNA5SP121	ENSG00000252346.1	1	ENST00000516537.1	1	100	0	100	0	0	3
ENSG00000226718.1_3	chr2	228643226	228643451	-	226	0	0	0	0	0	0	0	0	0	0	0	0	AC093762.1	ENSG00000226718.1_3	1	ENST00000454064.1_1	1	225	0	225	0	0	3
ENSG00000229172.1_4	chr2	228666556	228669421	+	2866	0	0	0	0	0	0	0	0	0	0	0	0	AC073065.3	ENSG00000229172.1_4	1	ENST00000411678.1_1	1	2865	0	2865	0	0	-1
ENSG00000115009.12_3	chr2	228670455	228682280	+	1594	8739	11617	3059	3446	2912	3268	560	17	5	980	3158	2852	CCL20	ENSG00000115009.12_3	5	ENST00000646475.1_1,ENST00000409189.7_1,ENST00000489160.1_1,ENST00000358813.4_1,ENST00000473642.1_1	2,4,2,4,3	395,835,671,796,677	7853,2887,1470,2884,1417	230,502,527,472,401	7853,1470,1470,1467,739	0,284,0,287,0	2,1,-1,1,-1
ENSG00000183514.4_3	chr2	228734799	228735360	-	562	0	0	0	0	0	0	0	0	0	0	0	0	AC073065.4	ENSG00000183514.4_3	1	ENST00000413322.1_1	1	561	0	561	0	0	3
ENSG00000123977.9_4	chr2	228735770	228789060	+	2933	0	0	0	0	0	1	0	0	0	0	1	0	DAW1	ENSG00000123977.9_4	5	ENST00000373666.6_2,ENST00000309931.2_1,ENST00000440997.1_2,ENST00000454999.5_1,ENST00000472604.1_1	14,13,4,8,5	2462,1691,560,717,476	50828,51043,17805,30727,5602	675,407,250,144,144	13622,13622,12952,8857,2482	1099,1235,0,108,0	1,1,3,1,-1
ENSG00000272237.1	chr2	228752347	228752460	+	114	0	0	0	0	0	0	0	0	0	0	0	0	SNORA25	ENSG00000272237.1	1	ENST00000607153.1	1	113	0	113	0	0	-1
ENSG00000153820.12_2	chr2	228844666	229046361	-	7009	0	0	0	0	0	0	0	0	0	0	0	0	SPHKAP	ENSG00000153820.12_2	3	ENST00000392056.7_1,ENST00000344657.5_1,ENST00000490603.1_1	12,11,4	6905,6793,540	194790,194876,4187	3750,3750,276	81289,81289,2208	0,0,0	12,11,6
ENSG00000200281.1	chr2	229034459	229034565	+	107	0	0	0	0	0	0	0	0	0	0	0	0	RNU6-624P	ENSG00000200281.1	1	ENST00000363411.1	1	106	0	106	0	0	-1
ENSG00000203387.2_4	chr2	229216836	229217931	-	1096	1	0	2	3	1	0	0	0	0	0	1	0	AC074019.2	ENSG00000203387.2_4	1	ENST00000428788.1_1	1	1095	0	1095	0	0	3
ENSG00000232023.2_3	chr2	229347977	229476111	-	676	0	0	0	0	0	0	0	0	0	0	0	0	AC009410.1	ENSG00000232023.2_3	1	ENST00000432481.2_1	4	672	127462	237	104743	0	6
ENSG00000251801.1	chr2	229452519	229452589	-	71	0	0	0	0	1	0	0	0	0	0	0	0	SNORD112	ENSG00000251801.1	1	ENST00000515992.1	1	70	0	70	0	0	3
ENSG00000228226.1_4	chr2	229548253	229549296	-	427	0	0	0	0	0	0	0	0	0	0	0	0	AC074019.1	ENSG00000228226.1_4	1	ENST00000442062.1_1	2	425	618	295	618	0	4
ENSG00000237322.1_3	chr2	229618040	229618502	+	463	0	0	0	0	0	0	0	0	0	0	0	0	AC007677.1	ENSG00000237322.1_3	1	ENST00000427790.1_1	1	462	0	462	0	0	-1
ENSG00000153823.18_2	chr2	229715242	230136001	-	3364	3	4	2	6	4	1	6	0	0	3	3	1	PID1	ENSG00000153823.18_2	6	ENST00000482518.6_1,ENST00000392054.7_1,ENST00000409462.1_2,ENST00000392055.7_1,ENST00000354069.6_2,ENST00000534952.1_1	3,4,2,3,3,4	476,2741,2385,2530,836,549	394058,244550,244906,244760,205672,244654	208,2134,2119,2113,531,225	305170,129710,244906,129710,129710,129710	0,0,0,0,0,0	5,4,2,3,3,2
ENSG00000226297.1_4	chr2	229868602	229869116	+	515	0	0	0	0	0	0	0	0	0	0	0	0	AC007677.2	ENSG00000226297.1_4	1	ENST00000445757.1_1	1	514	0	514	0	0	-1
ENSG00000253006.1	chr2	230101056	230101325	-	270	0	0	0	0	2	0	0	0	0	0	0	0	RN7SKP283	ENSG00000253006.1	1	ENST00000517197.1	1	269	0	269	0	0	3
ENSG00000187957.7_2	chr2	230222345	230579274	-	3935	0	0	0	0	0	1	0	0	1	0	0	1	DNER	ENSG00000187957.7_2	2	ENST00000341772.4_1,ENST00000482831.1_1	13,3	3247,839	353682,6184	1022,483	122260,5514	0,0	13,5
ENSG00000238782.1	chr2	230470954	230471015	+	62	0	0	0	0	0	0	0	0	0	0	0	0	RNU7-9P	ENSG00000238782.1	1	ENST00000459349.1	1	61	0	61	0	0	-1
ENSG00000235993.1_2	chr2	230566510	230566864	+	355	0	0	0	0	0	0	0	0	0	0	0	0	AC007559.1	ENSG00000235993.1_2	1	ENST00000428736.1_1	1	354	0	354	0	0	-1
ENSG00000153827.13_4	chr2	230628554	230787955	-	12594	12574	15573	13702	11259	13742	12193	11492	40	478	16192	15158	15051	TRIP12	ENSG00000153827.13_4	17	ENST00000283943.9_2,ENST00000389045.7_2,ENST00000389044.8_2,ENST00000418123.1_1,ENST00000459841.1_1,ENST00000470302.5_1,ENST00000495322.1_1,ENST00000461189.1_1,ENST00000487178.1_1,ENST00000479037.5_1,ENST00000477441.1_1,ENST00000409677.5_1,ENST00000453485.1_1,ENST00000435716.5_1,ENST00000428959.5_2,ENST00000430954.5_1,ENST00000343290.5_2	41,39,42,5,3,3,3,2,4,16,4,7,4,3,3,4,4	9833,5316,6363,557,1006,484,559,610,973,2922,577,1500,648,600,581,715,579	148338,149146,148195,9292,4008,835,835,1261,2925,111768,2959,89420,21771,63428,61551,61719,62039	3912,309,802,164,700,277,395,469,419,802,260,802,363,363,348,346,198	41752,42998,41752,4772,3054,747,747,1261,1503,41752,2666,41752,17845,43020,41143,41436,21022	0,0,0,0,0,0,0,0,0,0,0,0,0,0,0,0,0	41,39,42,7,5,5,5,4,6,18,6,7,6,5,5,6,6
ENSG00000222344.1	chr2	230759062	230759169	+	108	0	0	0	0	0	0	0	0	0	0	0	0	RNU6-613P	ENSG00000222344.1	1	ENST00000410412.1	1	107	0	107	0	0	-1
ENSG00000153832.11_3	chr2	230787018	230877825	+	3945	85	88	217	189	154	183	119	1	23	58	67	72	FBXO36	ENSG00000153832.11_3	4	ENST00000373652.7_1,ENST00000465090.2_1,ENST00000283946.7_1,ENST00000409992.1_1	5,2,4,4	3115,1051,2806,1907	87692,53632,87807,87867	2413,933,2413,1584	43355,53632,53632,53632	470,0,563,503	2,-1,1,1
ENSG00000252333.1	chr2	230802530	230802598	-	69	0	0	0	0	0	0	0	0	0	0	0	0	RNU6-964P	ENSG00000252333.1	1	ENST00000516524.1	1	68	0	68	0	0	3
ENSG00000231534.1_4	chr2	230807444	230809853	+	582	4	1	14	8	12	14	12	0	0	11	15	13	AC009973.2	ENSG00000231534.1_4	1	ENST00000432957.1_1	2	580	1829	533	1829	0	-1
ENSG00000206725.1	chr2	230838031	230838137	+	107	1	1	1	2	2	0	1	0	0	0	2	1	RNU6-1027P	ENSG00000206725.1	1	ENST00000383998.1	1	106	0	106	0	0	-1
ENSG00000163053.10_3	chr2	230899690	230933715	-	4946	0	3	3	1	1	0	0	0	4	3	1	3	SLC16A14	ENSG00000163053.10_3	5	ENST00000295190.8_1,ENST00000457406.5_1,ENST00000412034.5_1,ENST00000425822.5_1,ENST00000436869.1_1	5,4,5,3,3	4393,1832,1667,534,643	29632,21418,21211,8528,9051	2557,1065,1052,257,438	9190,9190,9190,7733,7733	0,0,0,0,0	5,6,7,5,5
ENSG00000199400.1	chr2	230922945	230923040	-	96	0	0	0	0	0	0	0	0	0	0	0	0	RNY4P19	ENSG00000199400.1	1	ENST00000362530.1	1	95	0	95	0	0	3
ENSG00000225963.7_4	chr2	230986086	231038939	+	3734	4	1	1	0	0	0	0	0	0	1	1	0	AC009950.2	ENSG00000225963.7_4	11	ENST00000628587.2_2,ENST00000454058.3_1,ENST00000625550.2_2,ENST00000630748.2_2,ENST00000626428.2_2,ENST00000445199.3_1,ENST00000625295.2_2,ENST00000609120.1_2,ENST00000595586.2_2,ENST00000594622.1_1,ENST00000600787.3_1	4,3,4,5,4,3,5,3,3,2,2	1395,1030,894,886,1005,514,899,939,774,551,771	51223,48045,47967,47877,47690,41670,47735,5942,1405,1173,667	646,518,422,324,355,239,300,545,535,416,701	45281,46550,31953,31953,41748,27151,31953,4447,1173,1173,667	0,0,0,0,0,0,0,0,0,0,0	-1,-1,-1,-1,-1,-1,-1,-1,-1,-1,-1
ENSG00000283451.1_4	chr2	231003317	231003499	+	183	0	0	0	0	0	0	0	0	0	0	0	0	RP11-98F19.1	ENSG00000283451.1_4	1	ENST00000636548.1_1	1	182	0	182	0	0	-1
ENSG00000135899.17_3	chr2	231032009	231090444	-	6865	347	391	437	358	431	377	421	1	6	588	519	569	SP110	ENSG00000135899.17_3	15	ENST00000477068.1_1,ENST00000480916.1_1,ENST00000258381.10_2,ENST00000483067.1_1,ENST00000358662.8_2,ENST00000463022.1_1,ENST00000392048.7_2,ENST00000258382.9_2,ENST00000540870.5_1,ENST00000489597.1_1,ENST00000490880.5_1,ENST00000486146.2_1,ENST00000409815.6_3,ENST00000455674.2_3,ENST00000462232.1_1	3,3,19,2,18,2,15,15,16,2,5,6,6,5,4	2722,596,2407,551,2319,403,1922,2065,2016,414,868,885,807,595,563	3499,2102,48624,2829,48695,1384,41577,41571,47153,477,10210,9086,6746,6970,7010	1944,319,319,305,301,294,266,266,266,314,497,430,266,266,266	2829,1384,14742,2829,14742,1384,14742,14742,14742,477,5262,4627,2628,3053,4756	0,0,0,0,0,0,0,0,0,0,0,0,0,0,0	5,5,19,4,18,4,15,15,16,4,7,8,8,7,6
ENSG00000079263.18_2	chr2	231067826	231177930	+	5582	68	70	29	15	31	29	14	1	1	49	22	23	SP140	ENSG00000079263.18_2	14	ENST00000456542.5_2,ENST00000441657.1_1,ENST00000420434.7_1,ENST00000392045.7_1,ENST00000417495.7_1,ENST00000343805.10_1,ENST00000543928.5_1,ENST00000373645.3_1,ENST00000473711.1_1,ENST00000544128.5_1,ENST00000538494.1_1,ENST00000476126.1_1,ENST00000486750.1_1,ENST00000479539.1_1	5,3,26,27,24,25,3,4,2,5,4,5,3,3	575,384,3143,3219,2871,2885,637,810,642,905,625,458,534,547	31280,10150,84342,84262,84601,84440,12133,12513,11180,7751,7888,17741,15565,835	169,200,629,626,628,484,306,326,531,306,177,205,464,369	11681,9960,16115,14000,14000,14000,11180,11180,11180,4410,6555,13707,12462,532	0,0,2497,2577,2238,2399,0,515,0,0,0,0,0,0	4,-1,1,1,1,1,-1,1,-1,-1,-1,-1,-1,-1
ENSG00000185404.16_2	chr2	231191899	231268447	+	5650	696	873	680	574	1063	968	713	2	102	655	646	641	SP140L	ENSG00000185404.16_2	10	ENST00000444636.5_1,ENST00000415673.6_1,ENST00000243810.10_1,ENST00000396563.8_1,ENST00000458341.1_1,ENST00000483728.5_1,ENST00000462156.1_1,ENST00000496870.1_1,ENST00000466656.1_1,ENST00000497212.1_1	15,19,18,17,6,12,2,7,2,2	1766,2646,2484,2380,1721,3058,290,614,564,766	71674,73902,73976,74080,28953,29766,3255,8724,92,991	497,934,932,932,1146,1316,227,142,421,676	28974,28974,30504,30504,15632,11859,3255,3329,92,991	1302,1724,1650,1546,385,0,0,0,0,0	1,1,1,1,2,-1,-1,-1,-1,-1
ENSG00000279964.1_4	chr2	231275415	231277244	-	1830	7	9	2	4	5	2	1	0	0	2	5	7	RP11-69J7.1	ENSG00000279964.1_4	1	ENST00000623048.1_1	1	1829	0	1829	0	0	3
ENSG00000067066.16_3	chr2	231280657	231408805	+	12618	572	678	439	363	693	672	584	1	73	1071	536	594	SP100	ENSG00000067066.16_3	19	ENST00000264052.9_1,ENST00000427101.6_1,ENST00000432979.5_1,ENST00000409824.5_1,ENST00000409341.5_1,ENST00000409112.5_1,ENST00000340126.8_1,ENST00000409897.5_1,ENST00000470940.5_1,ENST00000466710.1_1,ENST00000413284.5_1,ENST00000452345.1_1,ENST00000462751.1_1,ENST00000494508.1_1,ENST00000492546.1_1,ENST00000459786.1_1,ENST00000431952.1_1,ENST00000494901.5_1,ENST00000488180.1_1	25,14,6,14,15,23,29,16,3,4,5,9,3,2,5,2,8,6,5	3857,1908,648,1788,1883,2175,2897,2021,484,570,372,571,612,609,600,536,1914,3755,3328	96728,52470,32511,52461,52387,89705,124020,51753,11469,12490,7296,31422,2917,919,24805,2013,37914,31221,3120	1432,519,168,474,502,168,347,515,335,194,95,95,532,345,323,463,1254,3020,1740	25272,26609,26609,26609,25272,25272,28101,22811,11007,11007,3783,19969,2151,919,19345,2013,28101,28101,1494	2615,1345,0,1354,1428,2044,2629,1324,0,0,0,0,0,0,0,0,770,0,0	1,1,1,1,1,1,1,3,-1,-1,-1,-1,-1,-1,-1,-1,-1,-1,-1
ENSG00000243650.2	chr2	231371816	231372099	+	284	11	17	3	5	18	15	18	0	0	35	19	15	RN7SL834P	ENSG00000243650.2	1	ENST00000461450.2	1	283	0	283	0	0	-1
ENSG00000250011.1_3	chr2	231379738	231380353	+	616	17	20	13	16	23	21	23	0	0	66	32	28	AC010149.2	ENSG00000250011.1_3	1	ENST00000502802.1_1	1	615	0	615	0	0	-1
ENSG00000235419.5_5	chr2	231385309	231444721	-	692	2	5	0	0	2	1	0	0	0	3	1	4	AC010149.4	ENSG00000235419.5_5	2	ENST00000455357.5_1,ENST00000414539.1_1	7,6	564,457	58848,41188	104,116	30375,24821	0,0	9,8
ENSG00000183022.5_3	chr2	231437882	231438524	-	643	2	5	4	3	2	5	3	0	1	1	1	5	AC010149.3	ENSG00000183022.5_3	1	ENST00000330554.4_1	1	642	0	642	0	0	3
ENSG00000283202.1_4	chr2	231449530	231451430	-	315	0	0	0	0	0	0	0	0	0	0	0	0	RP11-395A23.1	ENSG00000283202.1_4	1	ENST00000637608.1_1	2	313	1587	158	1587	0	4
ENSG00000199791.1	chr2	231451836	231451942	+	107	0	0	0	0	0	0	0	0	0	0	0	0	RNU6-451P	ENSG00000199791.1	1	ENST00000362921.1	1	106	0	106	0	0	-1
ENSG00000226125.1_3	chr2	231555636	231565244	-	2609	0	1	0	0	0	0	0	0	2	3	1	0	AC098823.3	ENSG00000226125.1_3	1	ENST00000415174.1_1	4	2605	7003	1312	3628	0	6
ENSG00000135932.10_2	chr2	231577560	231685790	+	5360	2195	2716	2264	1865	2631	2462	2608	3	87	1598	1944	2051	CAB39	ENSG00000135932.10_2	7	ENST00000258418.9_1,ENST00000410084.7_1,ENST00000409788.7_1,ENST00000614925.1_1,ENST00000484398.1_1,ENST00000478152.1_1,ENST00000493540.1_1	9,9,9,9,2,3,2	3817,1315,1617,1610,550,651,559	104413,103841,103585,57691,11422,7575,3640	2559,254,510,783,444,395,428	46729,46157,45901,30757,11422,5398,3640	1018,1018,1018,1011,0,0,0	2,2,2,1,-1,-1,-1
ENSG00000237758.1_3	chr2	231589858	231590118	-	261	4	2	8	0	1	5	3	0	0	1	6	2	AC084031.1	ENSG00000237758.1_3	1	ENST00000412556.1_1	1	260	0	260	0	0	3
ENSG00000201044.1	chr2	231616856	231616962	+	107	6	4	8	5	5	4	3	0	0	13	8	12	RNU6-268P	ENSG00000201044.1	1	ENST00000364174.1	1	106	0	106	0	0	-1
ENSG00000270891.1_4	chr2	231701624	231702100	+	477	0	0	0	0	0	0	0	0	0	1	0	0	RP11-499P1.1	ENSG00000270891.1_4	1	ENST00000603556.1_1	1	476	0	476	0	0	-1
ENSG00000135916.15_3	chr2	231729354	231743963	+	2611	2984	3043	2921	2518	3497	3402	2500	10	23	2718	2834	2832	ITM2C	ENSG00000135916.15_3	10	ENST00000457215.5_3,ENST00000541852.5_2,ENST00000326427.10_1,ENST00000335005.10_1,ENST00000326407.10_1,ENST00000543957.5_3,ENST00000409704.6_1,ENST00000418408.2_3,ENST00000492029.1_1,ENST00000620962.1_1	5,4,6,5,5,4,6,4,4,1	758,568,2072,1884,1883,569,1100,559,545,500	11550,11745,12275,12415,12385,11143,12017,10744,3191,0	195,188,1239,1239,1240,188,377,188,188,500	8272,8633,8272,10475,8272,8031,8014,7632,2063,0	0,0,798,658,688,0,613,0,0,500	2,2,1,1,1,2,2,2,-1,1
ENSG00000232520.1_4	chr2	231751215	231761806	+	2265	0	0	2	0	0	0	0	0	0	1	2	1	AC012507.3	ENSG00000232520.1_4	4	ENST00000447074.1_1,ENST00000455128.1_1,ENST00000415628.1_1,ENST00000434807.1_1	2,2,3,2	555,542,1762,511	8413,7026,8783,412	469,463,1132,357	8413,7026,8429,412	0,0,0,0	-1,-1,-1,-1
ENSG00000135898.9_2	chr2	231772033	231825781	-	4130	7	2	2	3	9	7	1	0	0	0	3	5	GPR55	ENSG00000135898.9_2	5	ENST00000444078.5_1,ENST00000622008.4_1,ENST00000392040.5_1,ENST00000392039.2_1,ENST00000438398.1_1	3,3,2,2,2	2524,2523,3826,1521,917	15384,15384,14072,49679,14072	1474,1474,3768,1230,859	14072,14072,14072,49679,14072	-955,-955,-955,-955,0	2,2,2,2,4
ENSG00000230385.1_4	chr2	231773567	231774817	+	600	3	0	0	0	0	3	0	0	0	0	0	0	AC012507.4	ENSG00000230385.1_4	1	ENST00000454890.1_1	2	598	652	451	652	0	-1
ENSG00000283164.1_1	chr2	231789282	231794634	+	504	0	0	0	0	0	0	0	0	0	0	0	0	RP11-499P1.2	ENSG00000283164.1_1	1	ENST00000637275.1_1	3	501	4851	336	3853	0	-1
ENSG00000235013.1_3	chr2	231822308	231822665	+	358	0	1	0	0	0	0	1	0	0	1	0	1	AC092534.1	ENSG00000235013.1_3	1	ENST00000452636.1_1	1	357	0	357	0	0	-1
ENSG00000238062.5_3	chr2	231849083	231860747	-	3693	7	3	10	8	4	5	2	0	0	6	7	9	AC105344.2	ENSG00000238062.5_3	7	ENST00000414876.5_1,ENST00000446741.5_1,ENST00000434094.5_1,ENST00000418330.5_1,ENST00000426904.5_1,ENST00000441063.5_1,ENST00000457803.1_1	6,4,3,3,5,4,4	3502,1096,774,472,761,462,503	8161,7294,7441,7561,7226,7291,7355	1742,537,386,200,267,270,206	3590,3590,7098,7098,3590,3590,3590	0,0,0,0,0,0,0	8,6,5,5,7,6,6
ENSG00000173699.16_4	chr2	231855039	231889770	+	2856	0	0	0	0	0	0	0	0	0	0	0	0	SPATA3	ENSG00000173699.16_4	11	ENST00000645363.1_1,ENST00000424440.5_3,ENST00000452881.5_3,ENST00000433428.6_3,ENST00000612823.4_3,ENST00000454918.1_1,ENST00000455816.1_3,ENST00000440792.5_4,ENST00000423134.1_2,ENST00000409956.1_1,ENST00000495639.1_4	3,6,9,5,6,3,5,3,4,3,4	1065,1005,1609,851,780,329,761,403,429,433,419	11400,10158,27320,10295,10329,6257,28024,10545,10466,7269,21865	789,413,408,396,178,171,300,198,145,241,167	9253,3832,8472,3832,3832,4110,12282,6150,6150,4395,16893	1065,576,576,576,542,112,576,313,260,0,18	1,1,1,1,1,1,1,-1,-1,-1,-1
ENSG00000204128.5_2	chr2	231902205	231914434	+	3851	2746	3211	4716	3749	2573	2291	5011	9	42	2347	2644	2554	C2orf72	ENSG00000204128.5_2	3	ENST00000373640.4_1,ENST00000477463.1_1,ENST00000463834.1_1	3,3,2	3654,576,3139	8570,9108,5473	2832,364,2837	5473,5473,5473	885,0,0	1,-1,-1
ENSG00000261829.1_4	chr2	231916755	231917352	+	598	13	19	19	24	9	8	17	0	8	7	10	15	RP11-223I10.1	ENSG00000261829.1_4	1	ENST00000568958.1_1	1	597	0	597	0	0	-1
ENSG00000173692.12_2	chr2	231921578	232037541	+	5187	8071	10961	8712	7598	4802	4440	7415	10	117	7332	10335	10358	PSMD1	ENSG00000173692.12_2	13	ENST00000373635.8_1,ENST00000308696.10_1,ENST00000431051.5_1,ENST00000440838.5_1,ENST00000409643.5_1,ENST00000619128.4_1,ENST00000444007.1_1,ENST00000447633.1_1,ENST00000488354.1_1,ENST00000467792.1_1,ENST00000477120.1_1,ENST00000481003.1_1,ENST00000491229.1_1	24,25,21,6,23,25,4,4,3,3,2,2,2	3206,3301,2485,755,2878,3136,487,692,656,441,721,350,544	112754,112662,105883,12476,110940,109332,8175,54814,23386,9800,1473,585,1814	289,292,226,205,226,289,207,334,558,197,634,327,319	51555,51555,51555,4226,51555,51555,3096,51555,21383,7674,1473,585,1814	2746,2838,143,0,2746,2838,0,574,0,0,0,0,0	1,1,1,1,1,1,-1,-1,-1,-1,-1,-1,-1
ENSG00000135914.5_2	chr2	231972944	231989832	-	2246	0	0	0	0	0	0	0	0	0	0	0	0	HTR2B	ENSG00000135914.5_2	1	ENST00000258400.3_1	4	2242	14646	1179	9484	0	4
ENSG00000201574.1	chr2	231998176	231998344	+	169	11	7	11	3	10	5	5	0	0	18	4	6	RNU1-93P	ENSG00000201574.1	1	ENST00000364704.1	1	168	0	168	0	0	-1
ENSG00000135931.17_4	chr2	232063260	232239548	+	9660	345	353	573	490	511	490	430	3	47	817	628	601	ARMC9	ENSG00000135931.17_4	15	ENST00000349938.8_2,ENST00000614261.4_2,ENST00000482392.1_1,ENST00000440107.5_1,ENST00000611582.4_2,ENST00000469789.1_1,ENST00000444285.1_1,ENST00000436339.5_1,ENST00000467698.5_1,ENST00000424740.5_1,ENST00000446447.5_1,ENST00000481520.1_1,ENST00000428662.5_1,ENST00000486787.1_1,ENST00000488821.1_1	21,26,4,5,25,5,2,7,5,5,5,6,10,3,2	2279,4948,720,724,5733,607,255,619,536,577,594,823,1040,2764,842	144375,170364,15916,17310,162863,19813,4562,40805,18926,17229,7330,19869,73180,48617,803	227,2382,449,188,3324,206,214,140,139,139,168,329,227,2433,706	35539,35539,7499,7256,35539,8426,4562,21205,10557,8584,3558,9220,35539,35539,803	1978,2431,0,0,2431,0,220,0,0,0,0,0,511,0,0	2,2,-1,2,1,-1,-1,-1,-1,-1,1,-1,-1,-1,-1
ENSG00000237039.1_4	chr2	232120810	232121019	+	210	1	4	3	2	0	4	2	0	0	7	6	6	AC018738.2	ENSG00000237039.1_4	1	ENST00000441378.1_1	1	209	0	209	0	0	-1
ENSG00000263641.1	chr2	232227419	232227504	+	86	0	0	1	0	2	0	2	0	0	1	3	0	MIR4777	ENSG00000263641.1	1	ENST00000583710.1	1	85	0	85	0	0	-1
ENSG00000224376.1_4	chr2	232253687	232259702	+	1597	1	1	2	0	0	2	0	0	0	1	1	0	AC017104.6	ENSG00000224376.1_4	3	ENST00000415129.1_1,ENST00000418050.1_1,ENST00000454416.1_1	3,1,2	717,1312,464	5291,0,745	429,1312,336	4420,0,745	0,0,0	-1,-1,-1
ENSG00000156966.6_2	chr2	232260254	232265875	+	3806	44	38	7	7	5	4	5	0	2	21	6	2	B3GNT7	ENSG00000156966.6_2	2	ENST00000287590.5_1,ENST00000479618.1_1	2,2	3704,625	1917,456	3433,526	1917,456	1204,0	1,-1
ENSG00000172799.5_3	chr2	232298634	232299137	-	504	1	0	2	0	1	0	1	1	2	0	0	0	AC017104.3	ENSG00000172799.5_3	1	ENST00000423890.1_1	1	503	0	503	0	0	3
ENSG00000230047.1_4	chr2	232301812	232302132	-	321	0	0	0	0	0	0	0	0	0	0	1	0	AC017104.4	ENSG00000230047.1_4	1	ENST00000417000.1_1	1	320	0	320	0	0	3
ENSG00000233538.1_4	chr2	232316906	232317864	+	568	0	0	0	0	0	0	0	0	0	0	0	0	AC017104.2	ENSG00000233538.1_4	1	ENST00000370380.2_1	3	565	393	429	274	0	-1
ENSG00000115053.15_3	chr2	232318242	232348352	-	6929	24061	36508	41642	27610	28434	19293	27617	62	364	13156	34965	35462	NCL	ENSG00000115053.15_3	10	ENST00000322723.8_1,ENST00000461347.5_1,ENST00000356936.5_1,ENST00000466274.1_1,ENST00000494618.1_1,ENST00000454824.5_1,ENST00000417652.5_1,ENST00000453992.5_2,ENST00000436894.1_2,ENST00000484328.1_1	14,13,7,3,6,3,3,3,3,2	4020,3954,883,668,904,603,565,961,559,367	7043,24779,2032,732,2395,2010,2027,1568,1453,1020	1736,957,182,409,374,423,410,479,336,324	1183,19368,495,495,1027,1183,1183,1183,1183,1020	0,0,0,0,0,0,0,0,0,0	14,15,9,5,8,5,5,5,5,4
ENSG00000206885.1	chr2	232320511	232320647	-	137	42	65	76	39	41	23	32	0	0	14	37	29	SNORA75	ENSG00000206885.1	1	ENST00000384158.1	1	136	0	136	0	0	3
ENSG00000207280.1	chr2	232321155	232321234	-	80	80	57	82	74	68	56	58	0	0	43	57	76	SNORD20	ENSG00000207280.1	1	ENST00000384550.1	1	79	0	79	0	0	3
ENSG00000202400.1	chr2	232325082	232325151	-	70	48	34	44	38	35	30	25	0	0	28	38	41	SNORD82	ENSG00000202400.1	1	ENST00000365530.1	1	69	0	69	0	0	3
ENSG00000263774.1	chr2	232354915	232355000	-	86	0	0	0	0	0	0	0	0	0	0	0	0	AC017104.1	ENSG00000263774.1	1	ENST00000584251.1	1	85	0	85	0	0	3
ENSG00000283312.1_1	chr2	232358419	232360010	-	1592	0	0	1	0	0	1	0	0	0	0	0	0	RP11-562I5.1	ENSG00000283312.1_1	1	ENST00000636283.1_1	1	1591	0	1591	0	0	3
ENSG00000283491.1_4	chr2	232361801	232371967	-	639	0	1	0	0	0	0	1	0	0	0	0	0	RP11-562I5.2	ENSG00000283491.1_4	1	ENST00000637647.1_1	5	634	9532	162	5829	0	7
ENSG00000223198.1	chr2	232366701	232366912	-	212	0	0	0	0	0	0	0	0	2	0	0	0	RNU2-22P	ENSG00000223198.1	1	ENST00000411266.1	1	211	0	211	0	0	3
ENSG00000181798.2_2	chr2	232373137	232379050	-	1282	2	4	1	2	0	1	0	0	1	4	1	2	LINC00471	ENSG00000181798.2_2	1	ENST00000313064.2_1	3	1279	4634	917	4184	0	5
ENSG00000171596.6_2	chr2	232387871	232395206	-	3298	0	0	0	0	0	0	0	0	1	0	0	0	NMUR1	ENSG00000171596.6_2	1	ENST00000305141.4_1	3	3295	4040	2265	2698	0	3
ENSG00000231494.1_4	chr2	232424614	232425075	+	462	0	0	0	0	0	0	0	0	0	0	0	0	AC104634.3	ENSG00000231494.1_4	1	ENST00000452720.1_1	1	461	0	461	0	0	-1
ENSG00000228884.2_3	chr2	232450575	232451038	+	464	0	0	0	0	1	0	0	0	0	0	0	0	AC104634.2	ENSG00000228884.2_3	1	ENST00000412728.1_1	1	463	0	463	0	0	-1
ENSG00000177673.3_2	chr2	232457612	232458994	+	1383	0	0	1	0	0	0	0	0	0	0	0	0	TEX44	ENSG00000177673.3_2	1	ENST00000313965.3_1	1	1382	0	1382	0	1187	1
ENSG00000239202.2	chr2	232510711	232510984	-	274	0	0	0	0	0	0	0	0	0	0	0	0	RN7SL499P	ENSG00000239202.2	1	ENST00000481141.2	1	273	0	273	0	0	3
ENSG00000269363.1	chr2	232571517	232571621	-	105	0	4	7	2	5	3	5	0	0	2	1	3	MGC4771	ENSG00000269363.1	1	ENST00000595658.1	1	104	0	104	0	-100	1
ENSG00000187514.16_4	chr2	232571605	232578251	+	3378	13079	18042	25265	23608	10940	11399	12319	47	67	7193	16566	16070	PTMA	ENSG00000187514.16_4	12	ENST00000466801.5_1,ENST00000448874.5_1,ENST00000409321.5_1,ENST00000409115.7_1,ENST00000341369.11_1,ENST00000468027.5_1,ENST00000481928.1_1,ENST00000409683.5_2,ENST00000410064.5_1,ENST00000412128.1_1,ENST00000440384.1_1,ENST00000467816.1_1	5,5,6,5,5,4,4,5,5,5,2,2	779,1103,729,1216,1207,617,1631,928,809,858,220,376	5339,4732,4695,3816,3813,3528,3345,3825,2266,1983,672,471	333,661,304,737,732,232,702,485,520,464,185,288	4120,3513,2597,2597,2597,2597,2597,2597,1047,764,672,471	0,130,390,328,331,0,0,319,406,441,0,0	-1,1,1,1,1,-1,-1,1,1,-1,-1,-1
ENSG00000156973.13_2	chr2	232597135	232650982	-	2850	249	330	306	270	237	216	250	0	2	153	201	176	PDE6D	ENSG00000156973.13_2	5	ENST00000287600.8_1,ENST00000409772.5_1,ENST00000428104.2_1,ENST00000486044.1_1,ENST00000477748.1_1	5,4,5,3,2	1170,668,622,1002,994	47714,47819,48463,42839,1565	608,229,213,716,777	41877,41877,42610,41877,1565	0,0,0,0,0	5,4,7,5,4
ENSG00000144524.17_2	chr2	232646381	232673964	+	6066	904	1211	1225	782	962	708	936	3	17	804	1152	1231	COPS7B	ENSG00000144524.17_2	25	ENST00000410024.5_1,ENST00000611614.4_1,ENST00000409295.5_1,ENST00000409091.5_1,ENST00000479430.5_1,ENST00000452375.5_1,ENST00000449784.5_1,ENST00000466901.5_1,ENST00000620578.4_1,ENST00000350033.7_1,ENST00000412591.5_1,ENST00000413197.5_1,ENST00000450501.5_1,ENST00000357490.6_1,ENST00000432387.5_1,ENST00000492423.5_1,ENST00000410017.5_1,ENST00000412922.6_1,ENST00000373608.7_1,ENST00000631349.1_1,ENST00000436564.5_1,ENST00000461350.5_1,ENST00000474042.5_1,ENST00000488111.1_1,ENST00000449174.1_1	7,5,6,5,2,3,6,3,6,7,4,6,4,4,4,2,8,6,8,2,5,7,5,4,4	1096,2463,1003,801,548,597,972,595,2494,2537,567,2436,555,559,580,687,2043,1929,2555,187,469,3292,909,2377,664	24957,25120,25134,25209,6672,8865,13632,9673,20377,20302,11942,20377,4796,4767,4792,2017,20235,20390,20250,2219,6987,15777,15284,12829,11873	237,1767,328,208,372,244,251,243,1767,1766,202,1760,222,251,226,594,1236,1277,1766,161,224,1519,310,1235,303	8523,8523,9850,12380,6672,6672,6672,6672,8523,8523,7374,8523,2219,2190,2215,2017,6280,8523,6280,2219,3001,6280,8523,8523,8523	789,626,687,470,0,205,163,0,470,789,0,187,187,163,235,0,830,309,815,187,146,0,0,0,515	2,2,1,2,-1,2,2,-1,3,2,2,2,2,2,2,-1,2,2,2,1,-1,-1,-1,-1,-1
ENSG00000237641.1_4	chr2	232654191	232654597	-	407	0	0	0	0	0	0	0	0	0	0	0	0	RP11-690I21.1	ENSG00000237641.1_4	1	ENST00000452854.1_1	1	406	0	406	0	0	3
ENSG00000261096.1_4	chr2	232674556	232677062	+	2507	52	53	57	35	43	23	32	0	0	72	41	48	RP11-690I21.2	ENSG00000261096.1_4	1	ENST00000563949.1_1	1	2506	0	2506	0	0	-1
ENSG00000260622.1_4	chr2	232675058	232675554	-	497	0	0	0	0	0	0	0	0	0	0	0	0	RP11-690I21.3	ENSG00000260622.1_4	1	ENST00000569668.1_1	1	496	0	496	0	0	3
ENSG00000222246.1	chr2	232756952	232757008	-	57	0	0	0	0	0	0	0	0	0	0	0	0	MIR1471	ENSG00000222246.1	1	ENST00000410314.1	1	56	0	56	0	0	3
ENSG00000163273.3_2	chr2	232786530	232791113	-	1071	2	3	3	0	3	1	0	0	0	3	2	1	NPPC	ENSG00000163273.3_2	2	ENST00000409852.1_1,ENST00000295440.2_1	3,2	1048,498	3535,445	495,330	3090,445	0,0	2,2
ENSG00000144535.19_3	chr2	232825955	233209060	+	11337	908	1017	1127	871	1037	926	1096	1	48	785	858	854	DIS3L2	ENSG00000144535.19_3	16	ENST00000273009.10_1,ENST00000325385.11_1,ENST00000409401.7_1,ENST00000390005.9_1,ENST00000445090.5_1,ENST00000441279.5_1,ENST00000409307.5_1,ENST00000433430.5_1,ENST00000464554.5_1,ENST00000470087.1_1,ENST00000424049.1_1,ENST00000498319.2_1,ENST00000429283.2_1,ENST00000434477.5_1,ENST00000418143.1_1,ENST00000417808.1_1	14,21,7,21,19,6,20,24,4,6,10,4,4,5,3,2	3187,3480,2041,3307,3231,564,2638,4647,581,842,1139,560,4328,654,840,921	379918,372134,168165,372207,371632,125280,319064,317402,71662,114181,169711,57878,4140,6402,1474,267	1005,728,1271,729,782,157,247,844,357,256,233,242,2607,275,664,832	79983,57407,57407,57407,57407,57407,57407,57407,57407,57407,46694,36600,3064,4850,1038,267	1799,2638,744,1845,744,0,2638,1062,0,0,0,0,0,585,496,205	2,2,2,2,2,2,1,1,-1,-1,-1,-1,-1,-1,-1,-1
ENSG00000227033.1_4	chr2	232843198	232880430	-	391	0	0	0	0	0	0	0	0	0	0	0	0	AC105461.1	ENSG00000227033.1_4	1	ENST00000413841.1_1	2	389	36843	290	36843	0	4
ENSG00000207626.1	chr2	233037363	233037457	+	95	2	2	4	5	11	3	2	0	0	7	10	6	MIR562	ENSG00000207626.1	1	ENST00000384894.1	1	94	0	94	0	0	-1
ENSG00000251485.1_4	chr2	233207826	233208613	+	788	19	28	24	17	10	1	6	0	2	7	12	7	AC068134.10	ENSG00000251485.1_4	1	ENST00000513620.1_1	1	787	0	787	0	0	-1
ENSG00000230122.1_2	chr2	233214464	233216019	-	737	0	0	0	0	0	0	0	0	0	0	0	0	ECEL1P3	ENSG00000230122.1_2	1	ENST00000427961.1_1	3	734	821	446	501	0	5
ENSG00000275157.1_4	chr2	233233286	233233407	+	122	0	0	0	0	1	0	0	0	0	0	0	0	RP11-762N20.1	ENSG00000275157.1_4	1	ENST00000613365.1_1	1	121	0	121	0	0	-1
ENSG00000163283.6_2	chr2	233243244	233247599	+	3059	0	0	0	0	0	0	0	0	0	1	0	0	ALPP	ENSG00000163283.6_2	3	ENST00000392027.2_1,ENST00000474529.1_1,ENST00000485563.1_1	11,4,2	2960,656,1240	1395,404,130	1392,271,1112	250,198,130	1597,0,0	1,-1,-1
ENSG00000224516.5_4	chr2	233244345	233246384	-	680	0	0	0	0	0	0	0	0	0	0	0	0	AC068134.8	ENSG00000224516.5_4	2	ENST00000441266.5_1,ENST00000439072.1_1	3,2	478,354	1561,924	199,198	1123,924	0,0	5,4
ENSG00000244280.1_2	chr2	233250460	233252167	-	1708	0	0	0	0	0	0	0	0	0	0	0	0	ECEL1P2	ENSG00000244280.1_2	2	ENST00000461596.1_1,ENST00000465689.1_1	1,1	1294,756	0,0	1294,756	0,0	0,0	3,3
ENSG00000163286.8_3	chr2	233271553	233275424	+	2493	1	0	0	0	0	0	0	0	0	1	4	2	ALPPL2	ENSG00000163286.8_3	1	ENST00000295453.7_2	11	2482	1389	1140	250	1588	1
ENSG00000204121.2_3	chr2	233280528	233284526	-	1742	0	0	0	0	0	0	0	0	0	0	0	0	AC068134.5	ENSG00000204121.2_3	1	ENST00000373592.2_1	9	1733	2265	781	568	0	11
ENSG00000237087.1_4	chr2	233285371	233286171	-	576	0	0	0	0	0	0	0	0	0	0	0	0	AC068134.6	ENSG00000237087.1_4	1	ENST00000437095.1_1	2	574	226	512	226	0	4
ENSG00000223788.4_3	chr2	233306744	233312128	+	559	0	0	0	1	1	1	0	0	0	0	0	0	AC068134.4	ENSG00000223788.4_3	1	ENST00000509197.1_1	5	554	4830	156	2761	0	-1
ENSG00000163295.4_2	chr2	233320833	233324742	+	2632	0	0	2	0	0	1	1	0	0	7	2	3	ALPI	ENSG00000163295.4_2	2	ENST00000295463.3_1,ENST00000457560.1_1	11,10	2539,1872	1370,1287	1172,424	243,243	1576,152	1,1
ENSG00000171551.11_2	chr2	233344537	233352538	-	2972	1	1	1	0	0	0	0	0	0	4	1	1	ECEL1	ENSG00000171551.11_2	4	ENST00000411860.5_1,ENST00000482346.1_1,ENST00000304546.5_1,ENST00000409941.1_1	6,17,18,17	827,2948,2847,2305	1804,5046,5154,4195	425,886,886,785	693,965,965,601	328,0,0,0	6,19,18,17
ENSG00000237412.6_2	chr2	233385173	233390426	+	2390	0	1	5	4	4	3	0	0	0	7	4	2	PRSS56	ENSG00000237412.6_2	3	ENST00000449534.6_1,ENST00000617714.1_1,ENST00000602410.1_1	13,13,2	2144,2145,630	3105,3108,199	496,500,360	626,626,199	1802,1799,0	1,1,-1
ENSG00000135902.9_2	chr2	233390703	233401377	+	3132	3	1	3	1	0	0	1	0	0	17	6	5	CHRND	ENSG00000135902.9_2	6	ENST00000441621.6_1,ENST00000449596.5_1,ENST00000543200.5_1,ENST00000258385.7_1,ENST00000412233.5_1,ENST00000446616.1_1	11,5,11,12,7,12	3011,567,2907,2100,728,1568	7663,2186,7598,7554,4711,7586	1537,155,1535,708,155,215	2275,1588,2275,2275,2696,2275	702,0,1498,1542,510,322	1,1,1,1,1,1
ENSG00000196811.11_2	chr2	233404437	233411113	+	2615	0	0	0	0	0	0	0	0	0	0	1	0	CHRNG	ENSG00000196811.11_2	3	ENST00000485094.1_1,ENST00000389494.7_1,ENST00000389492.3_1	5,12,11	875,2250,1387	1280,4426,4581	508,860,213	663,894,1712	0,1542,1387	-1,1,1
ENSG00000221944.6_3	chr2	233412678	233415302	-	2625	483	520	481	425	317	331	404	0	157	391	429	403	TIGD1	ENSG00000221944.6_3	1	ENST00000408957.4_1	1	2624	0	2624	0	-1771	1
ENSG00000135930.13_5	chr2	233414762	233448354	+	7177	2178	2843	2828	2283	2960	2597	2712	8	90	2324	3097	3175	EIF4E2	ENSG00000135930.13_5	14	ENST00000258416.7_3,ENST00000463074.1_1,ENST00000409514.5_3,ENST00000409098.5_3,ENST00000409495.5_1,ENST00000409167.7_1,ENST00000498242.5_1,ENST00000409322.5_2,ENST00000409394.5_1,ENST00000479834.1_1,ENST00000454501.1_2,ENST00000478878.1_1,ENST00000459714.1_1,ENST00000444113.1_4	7,2,8,7,6,5,3,6,6,4,6,3,2,3	1597,250,3517,3441,1008,1367,1107,791,598,677,1042,265,573,568	17561,5672,29442,29520,15830,15964,7026,17695,29654,6165,15356,2624,6768,6690	692,180,2738,2740,449,942,940,233,152,412,411,136,415,428	6229,5672,7049,13690,6229,7717,5672,7717,13690,2637,6229,2527,6768,6563	731,0,704,698,696,562,0,597,564,0,0,0,0,363	1,-1,1,1,1,1,-1,1,1,-1,1,-1,-1,-1
ENSG00000266620.1	chr2	233415184	233415283	-	100	21	20	20	13	14	11	15	0	0	9	10	7	MIR5001	ENSG00000266620.1	1	ENST00000580185.1	1	99	0	99	0	0	3
ENSG00000237126.8_4	chr2	233445658	233476681	-	3725	0	0	0	0	0	0	0	0	0	0	1	0	AC073254.1	ENSG00000237126.8_4	13	ENST00000415506.6_1,ENST00000447488.2_1,ENST00000595732.5_1,ENST00000601434.6_2,ENST00000608132.1_2,ENST00000617813.1_2,ENST00000600482.1_1,ENST00000597193.5_1,ENST00000604677.5_1,ENST00000597495.1_1,ENST00000598700.5_1,ENST00000600865.5_1,ENST00000596622.1_1	6,2,6,4,4,2,2,2,3,5,3,3,4	1156,638,1238,934,520,905,712,709,628,630,758,751,700	29867,3002,29368,4362,3042,2165,10910,25013,4883,24588,15756,15683,15504	356,485,686,429,237,839,483,497,435,145,479,399,212	23986,3002,14796,2165,2165,2165,10910,25013,4249,15433,14796,14796,14796	0,0,0,0,0,0,0,0,0,0,0,0,0	8,4,8,6,6,4,4,4,5,7,5,5,6
ENSG00000115468.11_3	chr2	233470767	233547491	+	3052	3	6	21	9	4	2	7	0	10	28	14	19	EFHD1	ENSG00000115468.11_3	7	ENST00000409613.5_1,ENST00000264059.7_2,ENST00000442845.1_1,ENST00000409708.5_2,ENST00000427698.1_1,ENST00000410095.5_2,ENST00000611312.1_2	4,4,5,4,3,3,4	1152,2255,838,1813,538,1535,1486	75131,47298,47220,42820,10205,18502,18552	755,1196,290,1189,262,1185,1195	56629,28796,24318,24318,9360,9360,9360	428,716,296,381,0,381,425	1,1,-1,2,2,1,1
ENSG00000244384.2	chr2	233514559	233514845	+	287	0	2	0	0	0	0	0	0	0	2	3	0	RN7SL359P	ENSG00000244384.2	1	ENST00000473502.2	1	286	0	286	0	0	-1
ENSG00000239170.1	chr2	233543673	233543775	+	103	0	0	1	1	0	0	0	0	0	1	0	1	snoU13	ENSG00000239170.1	1	ENST00000459149.1	1	102	0	102	0	0	-1
ENSG00000204120.14_5	chr2	233562009	233725285	+	13416	5919	7182	6403	5343	7190	5869	6031	11	116	5460	6465	6447	GIGYF2	ENSG00000204120.14_5	46	ENST00000476995.5_1,ENST00000427233.5_1,ENST00000629305.2_3,ENST00000373563.8_3,ENST00000428883.5_2,ENST00000456491.5_1,ENST00000409480.5_3,ENST00000484409.1_1,ENST00000492910.5_1,ENST00000488629.5_1,ENST00000464402.5_1,ENST00000490612.5_1,ENST00000475359.5_1,ENST00000421433.5_2,ENST00000425040.5_2,ENST00000430720.5_1,ENST00000409547.5_3,ENST00000423659.5_2,ENST00000409196.7_3,ENST00000488734.5_1,ENST00000409451.7_3,ENST00000474465.5_1,ENST00000463554.5_1,ENST00000429187.5_5,ENST00000440945.5_2,ENST00000482666.5_1,ENST00000483164.5_1,ENST00000490229.5_1,ENST00000464805.5_1,ENST00000489328.1_1,ENST00000424038.1_1,ENST00000424414.6_3,ENST00000445650.5_2,ENST00000436349.5_2,ENST00000473170.5_1,ENST00000475530.1_1,ENST00000421778.1_4,ENST00000455139.5_2,ENST00000427649.5_2,ENST00000410033.1_2,ENST00000458528.1_1,ENST00000482952.5_1,ENST00000474312.5_1,ENST00000469843.1_1,ENST00000471011.1_1,ENST00000426102.1_1	5,6,30,29,6,6,31,2,4,3,5,5,5,7,7,6,31,18,28,5,31,3,9,7,21,7,6,6,6,5,7,4,4,3,3,3,3,3,5,4,5,5,13,3,3,4	761,524,7848,5818,538,460,5945,365,681,559,524,562,820,557,581,555,5947,2311,5719,791,5906,622,1076,599,2637,1254,571,857,1190,1111,619,579,584,544,547,284,561,553,672,953,561,613,4674,547,536,557	38154,37408,155422,155487,58455,62789,155353,37763,38223,37698,38106,38144,38144,58347,58342,58407,155349,117349,155570,38133,155356,7976,72998,58323,119993,37925,38075,38116,38085,38154,83207,26020,25822,25909,2535,2628,22114,22260,13913,2289,5764,8682,43627,10778,4155,2270	451,117,3782,1819,129,88,1815,296,471,433,198,284,542,129,129,129,1834,199,1834,505,1815,514,400,136,199,778,262,579,882,885,129,199,179,217,346,137,306,217,199,484,188,272,1819,275,243,209	30928,19065,31666,31666,37025,31666,31666,37763,31666,31666,21085,30928,31666,27633,21085,27182,30928,31666,37763,16027,31666,6032,31666,27633,31666,21085,30928,30928,30928,31666,31666,22540,21171,22540,2281,2281,18745,18891,10345,2108,3302,3146,12872,6703,4041,1158	0,0,3938,3873,0,0,3938,0,0,0,0,0,0,0,0,0,3873,0,3855,0,3935,0,0,0,0,0,0,0,0,0,275,0,0,0,0,0,0,0,0,0,177,0,0,0,0,0	-1,6,3,3,3,4,4,-1,-1,-1,-1,-1,-1,4,4,3,5,3,2,-1,4,-1,-1,4,3,-1,-1,-1,-1,-1,2,3,2,3,-1,-1,1,3,3,1,1,-1,-1,-1,-1,2
ENSG00000213055.3_3	chr2	233594233	233594908	-	676	0	1	2	0	0	0	1	0	2	0	1	0	AC064852.5	ENSG00000213055.3_3	1	ENST00000451177.1_1	1	675	0	675	0	0	3
ENSG00000241409.1_5	chr2	233624856	233632659	-	851	1	0	2	1	1	0	0	0	0	0	0	0	AC064852.4	ENSG00000241409.1_5	1	ENST00000427571.1_1	3	848	6955	508	6116	0	5
ENSG00000115474.6_3	chr2	233631174	233641278	-	2977	0	0	0	0	0	0	0	0	2	1	0	1	KCNJ13	ENSG00000115474.6_3	5	ENST00000233826.3_1,ENST00000409779.1_1,ENST00000410029.1_1,ENST00000444142.1_1,ENST00000438786.1_1	3,3,2,2,3	2947,1096,1175,493,684	7157,7393,2090,2455,7390	2349,737,673,361,332	5067,5067,2090,2455,5300	0,0,0,85,0	3,3,2,2,5
ENSG00000252452.1	chr2	233647375	233647476	+	102	11	21	12	14	22	16	13	0	1	55	50	51	RNU6-107P	ENSG00000252452.1	1	ENST00000516643.1	1	101	0	101	0	0	-1
ENSG00000199781.1	chr2	233693363	233693461	+	99	3	5	5	3	7	6	9	0	0	7	6	7	Y_RNA	ENSG00000199781.1	1	ENST00000362911.1	1	98	0	98	0	0	-1
ENSG00000182600.9_5	chr2	233721980	233743418	+	3698	1643	1794	1686	1373	1076	931	1259	3	61	1066	1509	1479	C2orf82	ENSG00000182600.9_5	8	ENST00000448993.1_5,ENST00000409533.5_4,ENST00000409230.5_4,ENST00000331342.4_4,ENST00000449331.3_1,ENST00000476690.1_1,ENST00000467665.1_1,ENST00000481155.1_1	3,4,4,3,3,3,2,2	354,557,659,462,463,487,2780,658	12776,6835,6115,5651,510,260,125,1529	185,182,189,182,182,195,2457,402	11592,5526,5526,5526,385,135,125,1529	0,363,363,363,0,0,0,0	3,2,2,1,-1,-1,-1,-1
ENSG00000066248.14_3	chr2	233743396	233877982	-	4678	418	468	606	414	514	448	712	0	1	280	255	253	NGEF	ENSG00000066248.14_3	9	ENST00000264051.7_2,ENST00000373552.8_2,ENST00000424488.5_2,ENST00000489127.1_1,ENST00000461944.1_1,ENST00000416114.3_1,ENST00000420650.2_1,ENST00000409079.1_1,ENST00000414326.1_1	15,13,6,4,3,6,3,4,2	3200,2273,563,586,565,661,516,1018,458	131386,46666,8188,2697,5491,15478,12435,32534,4295	993,464,163,256,445,160,204,314,285	43028,25368,2827,1136,2827,6446,10729,25368,4295	0,0,0,0,0,0,0,0,169	15,13,8,6,5,8,5,4,2
ENSG00000222001.2_4	chr2	233877324	233880595	+	813	47	42	20	23	42	33	34	0	5	44	40	37	AC106876.2	ENSG00000222001.2_4	2	ENST00000409905.1_1,ENST00000463534.1_1	3,2	640,532	2631,2460	355,355	2460,2460	0,0	-1,-1
ENSG00000115488.3_2	chr2	233897382	233899767	+	1143	0	0	0	0	0	0	0	0	0	0	0	0	NEU2	ENSG00000115488.3_2	1	ENST00000233840.3_1	2	1141	1244	941	1244	1141	1
ENSG00000168918.13_3	chr2	233924677	234116549	+	6914	714	848	1165	691	724	575	1243	1	41	1287	1360	1414	INPP5D	ENSG00000168918.13_3	14	ENST00000359570.9_1,ENST00000451407.4_1,ENST00000445964.5_1,ENST00000467393.5_1,ENST00000474278.2_1,ENST00000496402.2_1,ENST00000415617.5_3,ENST00000493078.1_1,ENST00000472517.1_1,ENST00000493632.5_1,ENST00000480983.1_1,ENST00000465281.1_1,ENST00000417661.1_3,ENST00000491070.1_3	26,5,26,4,4,3,17,4,5,5,3,5,3,2	5160,773,4731,427,564,566,3611,397,522,953,436,563,585,526	186712,69509,186709,49116,9482,8077,42568,7143,5753,11969,792,13546,10930,484	1197,246,1196,157,171,351,1197,219,138,604,185,230,281,472	59450,42709,59450,42709,4589,4589,6113,4881,4396,6113,460,6113,8330,484	3453,0,3456,0,0,0,2416,0,0,0,0,0,390,129	1,-1,1,-1,-1,-1,-1,-1,-1,-1,-1,-1,-1,-1
ENSG00000263941.1	chr2	234113845	234114121	+	277	0	0	0	2	0	0	1	0	2	0	2	0	RN7SL32P	ENSG00000263941.1	1	ENST00000580514.1	1	276	0	276	0	0	-1
ENSG00000085978.21_3	chr2	234118697	234204320	+	6047	2347	2447	2218	2004	2214	2134	1555	4	20	3063	3635	3718	ATG16L1	ENSG00000085978.21_3	18	ENST00000431917.5_1,ENST00000347464.9_1,ENST00000392017.8_1,ENST00000444735.5_1,ENST00000373525.9_1,ENST00000392021.7_1,ENST00000419681.5_1,ENST00000479942.5_1,ENST00000485623.5_1,ENST00000474148.5_1,ENST00000417017.5_1,ENST00000392020.8_1,ENST00000392018.1_2,ENST00000498620.5_1,ENST00000492298.5_1,ENST00000464645.5_1,ENST00000472242.1_1,ENST00000473865.1_1	6,14,18,7,15,18,6,17,4,16,7,17,19,8,3,6,3,5	583,2901,3387,684,2752,3283,638,3542,564,4192,677,3196,3294,732,588,554,908,800	54286,41201,40716,22384,41250,40718,25280,40442,11852,39773,21357,40772,40666,23196,6222,14415,4939,3612	256,1416,1417,272,1417,1417,266,1409,257,1409,237,1417,1417,204,474,120,525,262	45519,13807,7101,13807,13807,7101,13807,7101,6935,7101,6935,7101,7101,7101,3432,7101,3432,1780	0,1321,1806,0,1272,115,0,0,0,0,0,1750,1856,0,0,0,0,0	4,1,1,1,1,1,1,-1,-1,-1,1,1,1,-1,-1,-1,-1,-1
ENSG00000252010.1	chr2	234184373	234184648	+	276	3180	9899	2115	1815	2482	1982	1698	5	9	3309	3188	3362	SCARNA5	ENSG00000252010.1	1	ENST00000516201.1	1	275	0	275	0	0	-1
ENSG00000251791.1	chr2	234197322	234197586	+	265	1359	2777	976	934	1048	785	713	2	0	1554	1379	1493	SCARNA6	ENSG00000251791.1	1	ENST00000515982.1	1	264	0	264	0	0	-1
ENSG00000130561.16_3	chr2	234216462	234255701	+	11885	1	0	0	1	0	2	0	0	3	2	2	2	SAG	ENSG00000130561.16_3	16	ENST00000447536.5_3,ENST00000476500.5_1,ENST00000409110.5_1,ENST00000462487.5_1,ENST00000471884.5_1,ENST00000479450.1_1,ENST00000415974.1_1,ENST00000412969.6_1,ENST00000453143.5_1,ENST00000474206.1_1,ENST00000461532.1_1,ENST00000469222.5_1,ENST00000483231.5_1,ENST00000473771.1_1,ENST00000474220.5_1,ENST00000492629.1_1	7,13,16,5,16,2,4,14,6,6,2,7,6,3,5,3	784,6646,1575,463,3375,196,552,2567,550,479,569,4977,490,479,562,319	18592,32592,37659,14627,35799,14924,10567,36556,18652,12044,607,13265,14399,5279,7967,3048	206,3171,248,193,1492,138,253,1492,193,135,475,3920,189,383,248,248	6811,6811,6811,8053,6811,14924,6811,6796,9487,4116,607,3577,4077,3577,4077,2653	0,0,1203,0,0,0,0,0,106,0,0,0,0,0,0,0	2,-1,2,-1,-1,-1,2,-1,2,-1,-1,-1,-1,-1,-1,-1
ENSG00000259793.1_4	chr2	234259778	234262062	-	2285	11	7	3	2	1	5	1	0	1	3	7	4	RP11-400N9.1	ENSG00000259793.1_4	1	ENST00000563747.1_1	1	2284	0	2284	0	0	3
ENSG00000077044.10_3	chr2	234263153	234380750	+	9771	1298	1247	1706	1152	1157	1075	1551	6	61	1484	1500	1568	DGKD	ENSG00000077044.10_3	14	ENST00000264057.6_1,ENST00000427930.5_1,ENST00000442524.4_3,ENST00000447484.5_1,ENST00000489613.1_1,ENST00000409813.7_1,ENST00000472732.5_1,ENST00000490764.5_1,ENST00000474488.1_1,ENST00000430834.1_1,ENST00000480535.5_1,ENST00000465569.1_1,ENST00000471764.1_1,ENST00000495901.1_1	30,4,4,5,2,29,4,19,7,23,4,3,2,2	6267,478,621,489,888,6199,502,2883,1348,5356,449,319,268,533	111326,80908,37206,48465,2043,77743,26531,35693,6776,28435,1005,823,1360,2803	2729,166,329,130,728,2725,160,596,704,2733,204,151,158,469	43897,79706,33583,43897,2043,43897,25329,14959,3508,3628,728,728,1360,2803	3615,0,486,0,0,3484,0,0,0,1343,0,0,0,0	1,1,-1,-1,-1,1,-1,-1,-1,-1,-1,-1,-1,-1
ENSG00000201013.1	chr2	234288489	234288601	-	113	0	0	0	0	0	0	0	0	0	0	1	0	Y_RNA	ENSG00000201013.1	1	ENST00000364143.1	1	112	0	112	0	0	3
ENSG00000085982.13_2	chr2	234384166	234475428	-	9352	2501	2686	2827	2314	2343	2291	2674	3	13	1570	2183	2273	USP40	ENSG00000085982.13_2	17	ENST00000450966.5_1,ENST00000483519.5_1,ENST00000251722.10_1,ENST00000427112.6_1,ENST00000464956.1_1,ENST00000450940.5_1,ENST00000496298.5_1,ENST00000454354.1_1,ENST00000473191.1_1,ENST00000430158.5_1,ENST00000409945.1_1,ENST00000483216.1_1,ENST00000452724.1_1,ENST00000485943.1_1,ENST00000427947.7_1,ENST00000484528.1_1,ENST00000443711.2_1	31,6,32,31,2,7,5,3,5,10,6,6,3,5,6,5,4	5585,2716,5660,3713,183,663,660,345,585,1037,1940,635,450,563,788,928,624	84485,11398,85596,84485,223,7273,3643,3529,5148,23040,17898,15463,3376,16542,11597,9268,5367	1983,1977,1977,319,122,210,210,210,210,325,887,323,245,171,217,433,290	10134,4234,10134,10134,223,2262,2262,3388,2262,10134,10134,10134,2056,12756,2812,2812,2553	0,0,0,0,0,377,0,0,0,309,0,0,158,0,0,0,0	31,8,32,31,4,4,7,5,7,10,6,8,3,7,8,7,4
ENSG00000271639.1_4	chr2	234454128	234455678	+	1551	0	0	0	0	0	0	0	0	0	0	0	0	RP11-289A15.1	ENSG00000271639.1_4	1	ENST00000604535.1_1	1	1550	0	1550	0	0	-1
ENSG00000228949.1_2	chr2	234494085	234494937	+	853	0	0	0	0	0	0	0	0	0	0	0	0	UGT1A12P	ENSG00000228949.1_2	1	ENST00000447084.1_1	1	852	0	852	0	0	-1
ENSG00000227846.1_2	chr2	234512199	234513047	+	849	0	0	0	0	1	0	0	0	0	0	0	0	UGT1A11P	ENSG00000227846.1_2	1	ENST00000456635.1_1	1	848	0	848	0	0	-1
ENSG00000242366.3_3	chr2	234526291	234681956	+	2407	9	11	17	10	16	14	13	2	1	53	32	32	UGT1A8	ENSG00000242366.3_3	1	ENST00000373450.4_1	5	2402	153263	1048	148472	1588	1
ENSG00000242515.5_3	chr2	234545100	234681951	+	3157	12	11	18	10	17	16	13	2	2	61	36	34	UGT1A10	ENSG00000242515.5_3	2	ENST00000344644.9_1,ENST00000373445.1_1	5,5	2403,2060	134448,131717	1043,875	129657,129657	1588,1321	1,1
ENSG00000234143.1_2	chr2	234556572	234557672	+	762	0	0	0	0	0	0	0	0	0	0	0	0	UGT1A13P	ENSG00000234143.1_2	1	ENST00000424780.1_1	2	760	340	515	340	0	-1
ENSG00000241119.1_3	chr2	234580499	234681946	+	2416	9	11	18	10	16	14	13	2	1	53	33	32	UGT1A9	ENSG00000241119.1_3	1	ENST00000354728.4_1	5	2411	99036	1038	94245	1588	1
ENSG00000244122.2_3	chr2	234590584	234681945	+	4167	9	12	17	10	16	14	13	2	1	53	33	32	UGT1A7	ENSG00000244122.2_3	2	ENST00000373426.3_1,ENST00000485022.1_1	5,3	2328,2256	89033,7723	1037,1827	84242,7107	1588,470	1,-1
ENSG00000167165.18_4	chr2	234600253	234681946	+	5180	15	14	22	16	18	18	15	2	1	64	42	43	UGT1A6	ENSG00000167165.18_4	8	ENST00000373424.5_1,ENST00000441351.1_1,ENST00000480628.1_1,ENST00000446481.6_1,ENST00000305139.10_1,ENST00000484784.2_2,ENST00000478062.2_1,ENST00000406651.1_1	6,2,3,7,5,3,2,5	1122,743,1845,825,2474,564,593,780	79939,1184,62804,79806,77960,72930,35639,75229	406,567,1661,219,1038,239,413,219	73169,1184,60825,73169,73169,49002,35639,73169	793,0,0,526,1594,202,0,526	2,2,-1,2,1,-1,-1,1
ENSG00000224814.1_4	chr2	234602080	234617345	-	663	0	0	0	0	0	1	0	0	0	0	0	0	AC114812.8	ENSG00000224814.1_4	1	ENST00000439336.1_1	2	661	14604	403	14604	0	4
ENSG00000240224.1_3	chr2	234621638	234681945	+	2345	9	11	17	10	16	14	13	2	1	53	32	32	UGT1A5	ENSG00000240224.1_3	1	ENST00000373414.3_1	5	2340	57967	1037	53176	1600	1
ENSG00000244474.5_3	chr2	234627424	234681945	+	2522	12	11	17	10	16	14	13	2	1	54	34	33	UGT1A4	ENSG00000244474.5_3	2	ENST00000373409.7_1,ENST00000450233.1_1	5,6	2383,2180	52138,52005	1037,866	47347,47347	1600,1333	1,1
ENSG00000233445.1_2	chr2	234630168	234630711	-	544	0	0	0	0	0	0	0	0	0	0	0	0	RPL17P11	ENSG00000233445.1_2	1	ENST00000417593.1_1	1	543	0	543	0	0	3
ENSG00000243135.6_3	chr2	234637754	234681945	+	2364	9	12	18	12	16	15	13	2	1	53	32	32	UGT1A3	ENSG00000243135.6_3	1	ENST00000482026.5_1	5	2359	41832	1037	37041	1600	1
ENSG00000248114.1_4	chr2	234647598	234650603	+	730	0	0	0	0	0	0	0	0	0	0	1	0	AC114812.9	ENSG00000248114.1_4	1	ENST00000509542.1_1	3	727	2278	437	1633	0	-1
ENSG00000227802.1_2	chr2	234651396	234652661	-	1266	0	0	0	0	1	0	0	0	0	1	0	0	DNAJB3	ENSG00000227802.1_2	2	ENST00000449667.1_1,ENST00000446806.1_1	1,1	1265,728	0,0	1265,728	0,0	0,0	3,3
ENSG00000228445.1_2	chr2	234655860	234656725	+	866	0	1	1	1	1	0	0	0	0	16	8	9	UGT1A2P	ENSG00000228445.1_2	1	ENST00000454886.1_1	1	865	0	865	0	0	-1
ENSG00000248705.1_4	chr2	234659263	234662302	+	757	1	0	1	1	2	3	0	0	0	5	1	4	AC114812.10	ENSG00000248705.1_4	1	ENST00000506676.1_1	3	754	2285	453	1625	0	-1
ENSG00000178836.6_4	chr2	234662951	234663991	-	1041	0	0	0	0	0	0	0	0	0	0	0	0	AC114812.5	ENSG00000178836.6_4	4	ENST00000421868.1_1,ENST00000389816.3_1,ENST00000450901.1_1,ENST00000449669.1_1	2,2,1,1	687,630,911,727	353,216,0,0	486,368,911,727	353,216,0,0	0,0,0,0	4,4,3,3
ENSG00000241635.7_3	chr2	234668894	234681945	+	4467	14	15	25	15	25	21	15	2	7	88	47	43	UGT1A1	ENSG00000241635.7_3	2	ENST00000305208.9_1,ENST00000360418.4_1	5,5	2377,3384	10674,7943	1037,2084	5883,5883	1597,1330	1,1
ENSG00000185038.14_4	chr2	234684325	234742069	+	5730	0	0	3	2	0	0	0	0	4	22	7	13	MROH2A	ENSG00000185038.14_4	8	ENST00000610772.4_1,ENST00000430892.5_4,ENST00000428446.5_4,ENST00000454283.1_4,ENST00000389758.3_1,ENST00000480634.2_1,ENST00000477506.2_1,ENST00000487979.1_1	42,3,3,2,42,2,5,7	5282,251,249,144,5313,325,630,1139	52462,3807,3809,3914,49780,13821,5550,3724	285,111,111,111,285,181,300,280	9645,3588,3590,3914,9645,13821,2461,1634	5026,0,0,0,4984,0,0,0	2,2,2,2,2,-1,-1,-1
ENSG00000123485.11_4	chr2	234742062	234763212	-	3821	1077	1516	2211	1699	1054	951	1481	3	33	1173	1883	1921	HJURP	ENSG00000123485.11_4	9	ENST00000433484.2_3,ENST00000441687.5_1,ENST00000432087.5_1,ENST00000411486.6_1,ENST00000414924.5_2,ENST00000454020.1_3,ENST00000434039.1_1,ENST00000453122.1_1,ENST00000373395.3_1	3,6,7,9,5,7,2,7,2	820,2928,3020,3178,1771,799,383,627,465	6502,14937,14845,14685,11980,11824,3523,11792,1445	375,1596,1596,1596,1390,354,312,151,407	3545,8282,6745,2957,8282,5104,3523,3943,1445	618,0,0,0,0,0,0,0,0	2,6,7,9,7,9,4,5,4
ENSG00000224287.2_3	chr2	234774083	234777090	-	2278	0	0	0	1	1	0	2	0	0	0	2	1	AC005538.2	ENSG00000224287.2_3	2	ENST00000438684.1_1,ENST00000440028.2_1	2,2	2030,1466	977,635	1913,1323	977,635	0,0	4,4
ENSG00000279809.1_5	chr2	234774142	234776005	-	1864	0	0	0	1	1	0	2	0	0	0	2	1	AC005538.3	ENSG00000279809.1_5	1	ENST00000623215.1_1	1	1863	0	1863	0	0	3
ENSG00000144481.16_4	chr2	234826043	234928166	+	7903	1	2	0	0	2	2	0	0	2	2	3	1	TRPM8	ENSG00000144481.16_4	14	ENST00000324695.8_1,ENST00000433712.6_1,ENST00000444298.5_1,ENST00000355722.8_1,ENST00000409625.1_1,ENST00000479332.1_1,ENST00000487033.1_1,ENST00000490797.1_1,ENST00000456930.1_4,ENST00000477698.1_1,ENST00000475044.5_3,ENST00000477103.1_1,ENST00000439148.1_3,ENST00000466594.1_1	26,24,25,5,5,2,3,4,9,2,4,4,8,2	5595,5267,3323,899,717,313,576,731,1583,337,663,576,2135,686	96528,96856,96600,12373,12419,3396,6639,3826,49642,2940,27691,5097,34495,776	2223,2223,290,413,303,216,310,329,544,217,190,171,1139,561	10461,13433,13433,6565,6611,3396,5526,2940,13433,2940,14766,2464,10461,776	3291,2245,970,576,495,0,0,0,1122,0,0,0,417,0	2,7,2,3,3,-1,-1,-1,-1,-1,-1,-1,-1,-1
ENSG00000237581.1_4	chr2	234854790	234864079	-	594	0	0	0	0	0	0	0	0	0	0	0	0	AC005538.5	ENSG00000237581.1_4	1	ENST00000455991.1_1	2	592	8697	399	8697	0	4
ENSG00000072080.10_5	chr2	234959323	234985778	+	1265	0	0	0	0	1	0	0	0	0	1	0	0	SPP2	ENSG00000072080.10_5	4	ENST00000373368.5_5,ENST00000168148.7_5,ENST00000425558.1_5,ENST00000492481.1_1	8,8,6,3	852,1016,502,378	25599,25419,18721,5063	192,289,122,220	7741,7741,7965,4963	629,629,0,0	1,1,2,-1
ENSG00000279218.1_1	chr2	234990903	234993134	+	2232	0	0	0	0	0	0	0	0	0	0	0	0	RP11-263G22.1	ENSG00000279218.1_1	1	ENST00000622975.1_1	1	2231	0	2231	0	0	-1
ENSG00000226442.2_4	chr2	235017725	235018125	+	287	0	0	0	0	0	0	0	0	0	0	0	0	AC006037.2	ENSG00000226442.2_4	1	ENST00000437967.2_1	2	285	115	157	115	0	-1
ENSG00000261298.1_4	chr2	235131482	235133158	+	1677	0	0	0	0	0	0	0	0	0	0	0	0	RP11-309M7.1	ENSG00000261298.1_4	2	ENST00000565664.1_1,ENST00000569111.1_1	1,1	1103,1200	0,0	1103,1200	0,0	0,0	-1,-1
ENSG00000237784.1_4	chr2	235238127	235238482	+	356	0	0	0	0	0	0	0	0	0	0	0	0	AC097713.5	ENSG00000237784.1_4	1	ENST00000430199.1_1	1	355	0	355	0	0	-1
ENSG00000228162.1_4	chr2	235346972	235370771	+	562	0	0	0	0	0	0	0	0	0	0	0	0	AC097713.3	ENSG00000228162.1_4	1	ENST00000418025.1_1	3	559	23240	260	22063	0	-1
ENSG00000231682.1_3	chr2	235353234	235363239	-	538	0	0	0	0	0	0	0	0	0	0	0	0	AC097713.4	ENSG00000231682.1_3	1	ENST00000439798.1_1	3	535	9470	280	5383	0	5
ENSG00000232690.1_3	chr2	235363801	235364427	-	311	0	0	0	0	0	0	0	0	0	0	0	0	AC097713.2	ENSG00000232690.1_3	1	ENST00000440046.1_1	2	309	317	279	317	0	4
ENSG00000188042.7_3	chr2	235401685	235405697	-	4013	9	14	6	3	15	17	10	0	2	17	1	6	ARL4C	ENSG00000188042.7_3	2	ENST00000339728.5_1,ENST00000390645.2_1	2,1	3383,4012	176,0	2795,4012	176,0	0,-574	2,1
ENSG00000280744.1_2	chr2	235591312	235626408	+	331	22	16	6	15	14	9	1	0	0	14	1	8	LINC01173	ENSG00000280744.1_2	1	ENST00000629370.1_1	3	328	34768	129	21887	0	-1
ENSG00000278593.1_4	chr2	235652186	235654250	-	1748	0	0	0	0	0	0	0	0	0	3	4	2	RP13-977E11.1	ENSG00000278593.1_4	1	ENST00000611658.1_1	2	1746	318	901	318	0	4
ENSG00000235726.5_2	chr2	235742959	235822028	-	2973	3	0	0	3	1	1	0	0	2	4	4	2	AC010148.1	ENSG00000235726.5_2	4	ENST00000427619.5_1,ENST00000435896.5_1,ENST00000413842.1_1,ENST00000434572.1_1	4,3,4,2	703,546,1648,694	78366,53871,4875,463	423,379,1199,448	53039,53039,2821,463	0,0,0,0	6,5,6,4
ENSG00000130147.15_3	chr2	235860617	235964358	+	7129	2780	2920	3919	2877	2212	2119	2830	16	49	3106	4340	4374	SH3BP4	ENSG00000130147.15_3	11	ENST00000392011.6_1,ENST00000484097.1_1,ENST00000416021.5_3,ENST00000409212.5_1,ENST00000489601.1_1,ENST00000344528.8_1,ENST00000444916.5_3,ENST00000446904.5_3,ENST00000462602.6_1,ENST00000493436.5_1,ENST00000454947.1_3	6,2,3,6,2,6,4,4,4,3,4	5188,610,590,5225,636,5038,566,825,253,478,496	98553,545,88469,71738,562,71907,61666,58839,26707,991,45606	2359,475,249,2359,436,2359,249,400,93,301,249	43133,545,82701,39495,562,39579,39495,39495,13184,675,39495	2888,0,0,2888,0,2888,0,0,0,0,0	3,-1,2,3,-1,3,3,3,-1,-1,3
ENSG00000226542.1_4	chr2	235993466	235997230	-	691	0	0	0	0	0	0	0	0	0	1	0	0	AC114814.4	ENSG00000226542.1_4	1	ENST00000444926.1_1	3	688	3076	473	2771	0	5
ENSG00000231032.1_2	chr2	236055660	236056144	-	485	0	0	0	0	0	0	0	0	0	0	0	0	AC114814.2	ENSG00000231032.1_2	1	ENST00000419195.1_1	1	484	0	484	0	0	3
ENSG00000235293.1_2	chr2	236086540	236087549	+	663	0	0	0	0	0	0	0	0	0	1	0	0	AC114814.3	ENSG00000235293.1_2	1	ENST00000449362.1_1	2	661	348	492	348	0	-1
ENSG00000216002.1	chr2	236235002	236235095	+	94	0	0	0	0	0	0	0	0	1	0	0	0	AC092576.1	ENSG00000216002.1	1	ENST00000401183.1	1	93	0	93	0	0	-1
ENSG00000157985.18_4	chr2	236402733	237040444	+	13910	1477	1540	2206	1414	1130	952	1501	9	52	602	658	639	AGAP1	ENSG00000157985.18_4	14	ENST00000409457.5_1,ENST00000336665.9_1,ENST00000304032.12_2,ENST00000635100.1_2,ENST00000402604.6_1,ENST00000409538.5_1,ENST00000619456.4_1,ENST00000614409.4_1,ENST00000428334.6_1,ENST00000448025.5_2,ENST00000418654.1_2,ENST00000466575.5_1,ENST00000482882.1_1,ENST00000453371.2_1	10,17,18,18,5,17,9,16,17,6,7,3,2,4	2155,5410,10814,2460,558,6121,1048,9916,10073,751,819,538,862,2134	356958,627037,626879,627037,219929,450829,142628,412707,412549,152551,210585,79129,8218,77411	760,2635,7881,280,215,2635,167,7881,7881,168,222,229,772,1563	214330,214330,214330,214330,184640,76014,47271,76014,76014,46182,70911,70911,8218,70911	1208,2398,2556,322,0,3193,1048,2238,2395,0,0,0,0,0	1,1,1,-1,1,1,-1,-1,-1,-1,-1,-1,-1,-1
ENSG00000235529.1_4	chr2	236414395	236416210	+	664	38	26	60	42	42	32	48	0	10	298	259	324	AC012305.1	ENSG00000235529.1_4	1	ENST00000440498.1_1	2	662	1153	613	1153	0	-1
ENSG00000221704.1	chr2	236480575	236480647	+	73	1	0	1	0	1	2	0	0	0	0	3	3	AC012305.1	ENSG00000221704.1	1	ENST00000408777.1	1	72	0	72	0	0	-1
ENSG00000222007.6_4	chr2	236682499	236692031	-	600	0	0	0	0	0	0	0	0	0	0	0	0	AC064874.1	ENSG00000222007.6_4	2	ENST00000409661.5_1,ENST00000440101.1_1	3,3	438,284	1501,9248	174,127	1180,6273	0,0	5,5
ENSG00000228499.1_3	chr2	236791006	236791137	-	132	0	0	0	1	0	0	0	0	0	0	0	0	AC064874.2	ENSG00000228499.1_3	1	ENST00000415070.1_1	1	131	0	131	0	0	3
ENSG00000238812.1	chr2	236945894	236945955	+	62	0	1	2	3	3	1	1	0	0	0	0	1	RNU7-127P	ENSG00000238812.1	1	ENST00000458845.1	1	61	0	61	0	0	-1
ENSG00000264676.1	chr2	236980939	236981196	+	258	5	5	3	3	3	3	3	0	18	0	1	3	RN7SL204P	ENSG00000264676.1	1	ENST00000582831.1	1	257	0	257	0	0	-1
ENSG00000207049.1	chr2	237061715	237061816	-	102	0	0	0	0	0	0	0	0	0	0	0	0	Y_RNA	ENSG00000207049.1	1	ENST00000384322.1	1	101	0	101	0	0	3
ENSG00000168505.6_2	chr2	237073879	237077012	-	2315	0	1	0	0	4	2	0	0	0	3	1	0	GBX2	ENSG00000168505.6_2	3	ENST00000306318.4_1,ENST00000551105.1_1,ENST00000465889.1_1	2,3,2	2121,1304,894	1012,976,701	1201,708,703	1012,701,701	0,0,0	2,3,4
ENSG00000233611.3_4	chr2	237076090	237203570	+	1115	2	0	0	1	0	0	0	0	0	0	0	0	AC079135.1	ENSG00000233611.3_4	2	ENST00000415226.1_1,ENST00000483218.1_1	4,2	548,766	126932,45994	222,562	91838,45994	0,0	-1,-1
ENSG00000182177.14_4	chr2	237103515	237173052	-	5554	0	0	0	0	0	0	0	0	0	0	0	0	ASB18	ENSG00000182177.14_4	6	ENST00000645891.1_1,ENST00000409749.7_1,ENST00000447030.1_1,ENST00000430053.1_2,ENST00000487961.1_1,ENST00000469508.1_1	5,6,2,3,2,2	1309,1395,566,647,3625,543	45339,68078,17977,49008,13406,3087	504,504,327,268,3406,349	22823,22823,17977,26185,13406,3087	0,0,123,0,0,0	5,6,2,5,4,4
ENSG00000200745.1	chr2	237119016	237119191	-	176	0	0	0	0	0	0	0	0	0	0	0	0	RNU1-31P	ENSG00000200745.1	1	ENST00000363875.1	1	175	0	175	0	0	3
ENSG00000132321.16_3	chr2	237232790	237416185	-	5975	0	0	0	0	0	0	0	0	1	0	0	0	IQCA1	ENSG00000132321.16_3	10	ENST00000431676.6_1,ENST00000309507.9_1,ENST00000254653.9_1,ENST00000409907.7_1,ENST00000409100.1_1,ENST00000479783.1_1,ENST00000479471.1_1,ENST00000418802.2_1,ENST00000467572.5_1,ENST00000465621.1_1	19,18,20,19,5,2,2,13,5,5	3050,3137,3316,3262,696,2116,789,1593,591,731	176500,180251,180065,180129,21402,6576,6576,124987,31687,62051	636,636,632,632,238,2004,697,324,295,429	24381,41552,24381,24381,6608,6576,6576,24381,13108,21769	0,0,0,0,0,0,0,0,0,0	19,18,18,19,7,4,4,15,7,7
ENSG00000270540.1_4	chr2	237276203	237277745	+	1543	0	0	0	0	0	0	0	0	0	0	0	0	RP11-785G17.1	ENSG00000270540.1_4	1	ENST00000605740.1_1	1	1542	0	1542	0	0	-1
ENSG00000232893.1_4	chr2	237299717	237301031	+	489	0	0	0	0	0	0	0	0	0	0	0	0	AC019068.2	ENSG00000232893.1_4	1	ENST00000413353.1_1	2	487	827	394	827	0	-1
ENSG00000231546.1_2	chr2	237316489	237317720	-	1232	0	0	0	0	0	0	0	0	0	0	1	0	RPL3P5	ENSG00000231546.1_2	1	ENST00000441645.1_1	1	1231	0	1231	0	0	3
ENSG00000144476.5_3	chr2	237476430	237491001	+	2258	0	0	0	0	0	0	0	0	1	0	0	0	ACKR3	ENSG00000144476.5_3	2	ENST00000447924.1_2,ENST00000272928.3_1	2,2	711,2201	12599,10516	657,1918	12599,10516	0,1088	2,2
ENSG00000232328.1_4	chr2	237642025	237663006	+	1408	0	0	0	0	0	0	0	0	1	0	0	0	AC011286.1	ENSG00000232328.1_4	2	ENST00000455068.1_1,ENST00000413385.1_1	3,2	558,878	18866,711	317,821	14787,711	0,0	-1,-1
ENSG00000202341.1	chr2	237923847	237923948	-	102	1	1	2	0	1	0	0	0	0	0	0	0	RNU6-1051P	ENSG00000202341.1	1	ENST00000365471.1	1	101	0	101	0	0	3
ENSG00000124835.2_4	chr2	237957242	237964810	-	2231	30	23	19	17	22	12	50	0	0	22	9	16	AC105760.3	ENSG00000124835.2_4	1	ENST00000244820.2_1	7	2224	5344	768	3037	0	9
ENSG00000227252.1_4	chr2	237968077	237994460	-	2341	134	120	108	90	94	99	98	0	3	78	80	80	AC105760.2	ENSG00000227252.1_4	1	ENST00000418430.1_1	2	2339	24044	1661	24044	0	4
ENSG00000198612.10_2	chr2	237993955	238009109	+	4743	1788	2402	2607	2524	2265	2237	1953	6	7	1644	2720	2822	COPS8	ENSG00000198612.10_2	7	ENST00000354371.6_1,ENST00000392008.6_1,ENST00000409334.5_1,ENST00000470452.5_1,ENST00000419015.1_1,ENST00000447464.1_1,ENST00000465362.1_1	8,9,7,6,6,5,2	3999,1645,787,999,578,491,688	11155,11091,11262,8996,7699,4513,794	2803,955,270,534,133,185,497	4096,4096,5828,3669,4096,1625,794	622,476,515,0,192,246,0	1,3,1,-1,1,-1,-1
ENSG00000224844.1_2	chr2	238031553	238032740	-	669	0	0	0	0	0	0	0	0	0	0	0	0	AC107079.1	ENSG00000224844.1_2	1	ENST00000416509.1_1	2	667	520	623	520	0	4
ENSG00000224132.2_4	chr2	238165734	238166319	+	350	0	0	1	0	0	0	1	0	0	0	0	0	AC112715.2	ENSG00000224132.2_4	1	ENST00000445534.2_1	2	348	237	246	237	0	-1
ENSG00000163359.15_3	chr2	238232646	238323018	-	19633	0	0	0	1	2	1	0	0	4	0	0	1	COL6A3	ENSG00000163359.15_3	14	ENST00000473258.1_1,ENST00000353578.8_1,ENST00000295550.8_1,ENST00000491769.1_1,ENST00000472056.5_1,ENST00000347401.7_1,ENST00000409809.5_1,ENST00000493608.1_1,ENST00000468792.1_1,ENST00000493475.2_1,ENST00000392004.7_1,ENST00000392003.6_1,ENST00000433762.1_3,ENST00000491233.1_3	2,43,44,20,41,41,42,2,2,2,8,7,6,2	5431,9920,10705,6711,8587,8584,8874,740,327,667,4029,3457,2373,650	746,80275,79658,25049,81476,81479,63169,1078,1335,426,38531,39133,34686,973	4620,802,802,2778,729,729,698,580,177,601,720,720,617,495	746,17106,17106,7726,17106,17106,8543,1078,1335,426,17106,17106,17106,973	0,0,0,0,0,0,0,0,0,0,0,0,0,132	4,43,44,22,41,41,42,4,4,4,8,7,8,2
ENSG00000222022.1_2	chr2	238330063	238333919	-	588	0	0	0	0	0	0	0	0	0	0	0	0	AC112721.1	ENSG00000222022.1_2	1	ENST00000409162.1_1	3	585	3271	420	2986	0	5
ENSG00000222032.1_2	chr2	238337563	238343465	-	541	0	0	0	0	0	0	0	0	0	0	0	0	AC112721.2	ENSG00000222032.1_2	1	ENST00000409910.1_1	3	538	5364	278	3863	0	5
ENSG00000115648.13_3	chr2	238394071	238463961	+	7514	0	1	0	0	0	0	0	0	0	2	1	0	MLPH	ENSG00000115648.13_3	23	ENST00000422695.5_3,ENST00000429898.5_1,ENST00000410032.5_1,ENST00000264605.7_1,ENST00000477222.5_1,ENST00000468178.5_1,ENST00000338530.8_1,ENST00000469619.5_1,ENST00000409373.5_2,ENST00000477501.5_1,ENST00000495439.5_1,ENST00000464123.5_1,ENST00000478712.5_1,ENST00000494110.5_1,ENST00000437893.5_3,ENST00000485956.1_1,ENST00000482528.1_1,ENST00000436965.5_3,ENST00000415753.5_1,ENST00000432475.5_1,ENST00000434770.1_1,ENST00000477457.1_1,ENST00000489967.1_1	6,3,14,16,4,12,15,4,13,4,12,11,9,6,10,5,2,4,8,8,6,4,2	738,562,2157,3807,592,1967,2317,1149,2018,577,2329,2172,1362,877,1437,702,437,606,833,855,720,712,655	24884,23703,65429,64343,22868,56551,64426,23198,64700,7925,41577,33790,32780,21155,32584,17044,1572,14625,25456,12418,12406,6726,1129	242,329,430,1752,186,312,428,633,428,221,708,619,353,234,390,226,306,187,185,156,302,278,410	17038,17038,20319,17038,13713,17038,17038,17038,17038,7438,12832,12832,12832,7048,8759,7048,1572,12832,7048,3947,3947,3059,1129	0,0,1362,1788,0,0,1705,0,1431,0,0,0,0,0,1073,0,0,0,701,591,432,0,0	4,2,3,2,-1,-1,2,-1,2,-1,-1,-1,-1,-1,-1,-1,-1,-1,-1,-1,-1,-1,-1
ENSG00000222449.1	chr2	238471808	238471913	+	106	0	0	0	0	0	0	0	0	0	0	0	0	RNU6-1140P	ENSG00000222449.1	1	ENST00000410517.1	1	105	0	105	0	0	-1
ENSG00000071677.1_2	chr2	238475217	238475818	+	264	0	0	0	0	0	0	0	0	0	0	0	0	PRLH	ENSG00000071677.1_2	1	ENST00000165524.1_1	2	262	339	163	339	262	1
ENSG00000124839.12_2	chr2	238482965	238510257	-	4783	2128	2224	1091	808	1977	1705	1388	0	34	1686	2044	2003	RAB17	ENSG00000124839.12_2	11	ENST00000392001.6_1,ENST00000264601.7_1,ENST00000477149.5_1,ENST00000409576.1_1,ENST00000414278.1_1,ENST00000466244.1_1,ENST00000409822.1_1,ENST00000411462.5_1,ENST00000430445.1_1,ENST00000416106.1_1,ENST00000487008.1_1	5,6,3,3,6,2,5,5,4,3,2	1787,1960,3208,463,1505,935,1072,658,417,584,556	14962,14811,2036,15870,14855,259,14970,14618,9098,4744,10533	806,806,2313,259,773,497,390,267,151,264,449	8616,7843,1777,11560,7887,259,12312,7909,7909,4310,10533	0,0,0,0,0,0,0,0,0,0,0	2,6,5,3,3,4,5,7,6,5,4
ENSG00000234949.2_4	chr2	238499663	238504624	+	1656	46	41	6	14	23	15	37	0	8	19	25	33	AC104667.3	ENSG00000234949.2_4	2	ENST00000470375.1_1,ENST00000452801.1_1	3,3	586,1298	400,3514	247,1041	299,2909	0,0	-1,-1
ENSG00000227107.1_4	chr2	238521620	238535168	+	2057	0	0	0	0	1	1	0	0	0	0	0	0	AC096574.5	ENSG00000227107.1_4	1	ENST00000417947.1_1	2	2055	11493	1779	11493	0	-1
ENSG00000124831.18_4	chr2	238536219	238722325	+	11901	2686	4418	2098	1467	2568	1748	1855	6	810	2679	2365	2275	LRRFIP1	ENSG00000124831.18_4	15	ENST00000308482.13_3,ENST00000465870.5_1,ENST00000489295.5_1,ENST00000498053.5_1,ENST00000289175.10_3,ENST00000244815.9_3,ENST00000420665.5_2,ENST00000392000.4_2,ENST00000473815.1_1,ENST00000483443.1_1,ENST00000478958.5_1,ENST00000468950.5_1,ENST00000489603.5_1,ENST00000464608.5_1,ENST00000474195.1_1	24,4,2,6,8,10,7,11,9,3,6,5,6,4,3	2751,1622,362,587,3701,4360,563,3354,467,1066,2863,810,525,560,1954	149988,92902,707,72184,69433,69339,56404,69268,42715,13615,9255,3791,43425,7057,6373	893,1359,271,170,2676,3312,188,2358,87,833,1621,373,117,238,963	80804,80804,707,39734,39734,27542,20429,27542,16023,9738,4960,2089,39130,4960,4960	1899,0,0,0,2251,2345,0,2416,0,0,0,0,0,0,0	1,-1,-1,-1,1,1,1,1,-1,-1,-1,-1,-1,-1,-1
ENSG00000177483.11_4	chr2	238707032	238751451	+	6049	34	22	14	15	6	1	1	0	0	10	3	2	RBM44	ENSG00000177483.11_4	6	ENST00000480583.5_1,ENST00000316997.8_3,ENST00000444524.2_1,ENST00000409864.5_3,ENST00000611254.1_3,ENST00000491996.1_1	15,16,3,15,13,2	5343,4266,360,3434,1414,742	39076,39796,21224,31825,26791,136	1603,1603,161,1603,285,593	14731,14731,14731,14176,7416,136	0,3145,0,3145,1246,0	-1,2,-1,2,2,-1
ENSG00000132329.10_3	chr2	238767536	238820756	+	1234	4	3	4	3	5	6	6	0	0	3	2	1	RAMP1	ENSG00000132329.10_3	4	ENST00000404910.6_2,ENST00000254661.4_2,ENST00000409726.5_2,ENST00000403885.1_2	3,3,4,3	854,907,730,647	52262,51662,51602,51386	482,586,428,482	34166,34166,34166,34166	379,444,379,379	2,1,3,2
ENSG00000263723.1	chr2	238778547	238778625	+	79	0	0	0	0	0	0	1	0	0	0	0	0	SNORD39	ENSG00000263723.1	1	ENST00000579216.1	1	78	0	78	0	0	-1
ENSG00000184182.18_3	chr2	238875469	238951423	+	4238	967	1104	1624	1438	1468	1354	1160	2	26	795	1152	1164	UBE2F	ENSG00000184182.18_3	23	ENST00000440223.5_1,ENST00000441728.6_1,ENST00000272930.8_3,ENST00000414443.5_1,ENST00000433568.5_1,ENST00000448502.5_1,ENST00000416292.5_1,ENST00000409633.5_1,ENST00000455999.5_1,ENST00000417231.5_1,ENST00000445676.5_1,ENST00000439338.5_1,ENST00000439780.5_1,ENST00000454786.5_1,ENST00000433241.5_1,ENST00000409953.5_1,ENST00000409332.5_1,ENST00000434655.5_3,ENST00000612130.4_3,ENST00000434137.2_1,ENST00000480828.5_1,ENST00000482096.1_1,ENST00000472479.1_1	8,9,10,8,6,7,8,9,9,11,8,11,9,12,8,9,9,10,10,7,5,3,2	822,1233,1999,2092,568,554,544,828,751,973,823,862,562,1280,795,915,1129,638,2125,465,797,577,1456	64605,73707,73640,73734,49048,63026,73734,73702,73710,73542,73840,73512,73697,73383,73729,73773,73705,71863,71863,62361,15725,6753,5348	305,598,1307,1494,159,133,133,257,192,254,404,133,133,451,317,482,629,133,1494,130,495,447,811	30532,30532,21757,43341,14738,21724,43341,21757,21757,21757,30532,21757,21757,14216,21757,21757,28574,21757,21757,21757,5348,5144,5348	145,304,549,455,257,0,0,487,301,142,232,189,366,142,357,477,484,0,549,0,0,0,0	2,2,2,2,2,2,2,2,2,2,1,2,2,2,2,1,2,2,2,1,-1,-1,-1
ENSG00000258984.5_3	chr2	238875656	239008053	+	3195	1388	1442	2059	1784	1527	1480	1186	4	16	990	1583	1686	UBE2F-SCLY	ENSG00000258984.5_3	2	ENST00000449891.5_1,ENST00000449191.1_1	19,11	2883,940	129514,100154	1210,133	35746,21757	218,390	2,2
ENSG00000251971.1	chr2	238937612	238937704	-	93	0	0	0	0	0	0	0	0	0	0	0	0	RNU6-1333P	ENSG00000251971.1	1	ENST00000516162.1	1	92	0	92	0	0	3
ENSG00000132330.16_3	chr2	238969530	239008054	+	11733	1094	1041	1338	1054	795	705	528	6	55	684	1155	1168	SCLY	ENSG00000132330.16_3	20	ENST00000254663.10_1,ENST00000480357.5_1,ENST00000497256.5_1,ENST00000413463.5_1,ENST00000446202.5_1,ENST00000409736.6_1,ENST00000423324.5_1,ENST00000412508.5_1,ENST00000443532.5_1,ENST00000416757.1_1,ENST00000487197.1_1,ENST00000480859.5_1,ENST00000482031.5_1,ENST00000431487.5_1,ENST00000437134.5_1,ENST00000497951.1_1,ENST00000450965.5_1,ENST00000440143.1_1,ENST00000433750.1_1,ENST00000463433.1_1	12,11,3,4,5,8,6,7,6,4,2,5,6,4,8,4,8,2,4,4	2550,5657,455,538,543,1766,622,578,962,803,768,501,1032,564,752,3796,1910,413,656,912	35974,32827,6810,20663,20178,29286,21638,36587,20177,7942,3214,19932,17683,13225,29143,9112,15768,9009,10947,4056	1211,3304,177,157,180,865,164,112,267,539,738,180,352,253,164,3271,1243,305,429,691	12232,7864,3596,17240,12232,12232,9314,25696,12232,3596,3214,12232,12232,12232,12232,7864,7864,9009,7864,2607	1350,0,0,0,219,946,213,0,328,452,0,0,0,502,746,0,718,177,364,0	1,-1,-1,1,1,1,1,-1,-1,-1,-1,-1,-1,-1,-1,-1,-1,-1,-1,-1
ENSG00000144488.14_2	chr2	239008798	239041928	+	5362	16	15	23	38	55	30	41	0	2	88	68	69	ESPNL	ENSG00000144488.14_2	6	ENST00000343063.7_1,ENST00000409169.5_1,ENST00000612395.1_1,ENST00000409506.1_1,ENST00000423032.1_1,ENST00000477241.1_1	9,8,5,4,2,2	4827,4433,3668,3606,474,3446	28303,28434,21732,2291,973,887	3159,3159,3158,3159,339,3153	8930,17297,17297,1224,973,887	3009,2878,422,1911,0,0	1,1,5,2,1,-1
ENSG00000168427.8_2	chr2	239047363	239061588	+	3726	6	1	3	1	5	12	5	0	1	9	6	3	KLHL30	ENSG00000168427.8_2	1	ENST00000409223.1_1	8	3718	10507	2133	2002	1730	2
ENSG00000279484.1_3	chr2	239061530	239064635	-	3106	0	0	0	0	0	0	0	0	0	0	0	1	C2orf19	ENSG00000279484.1_3	1	ENST00000623136.1_1	1	3105	0	3105	0	0	3
ENSG00000178752.15_5	chr2	239067623	239077541	+	3572	0	0	2	3	1	0	0	0	2	3	1	5	FAM132B	ENSG00000178752.15_5	7	ENST00000486834.1_1,ENST00000546354.5_4,ENST00000481917.5_1,ENST00000473274.5_1,ENST00000479091.1_1,ENST00000344233.6_5,ENST00000357303.3_5	6,8,4,4,3,3,2	1273,1057,752,2303,1413,609,2010	4471,6989,2789,2605,3434,3933,1272	456,262,357,1944,1003,504,1919	2389,2389,1272,1272,2188,2687,1272	0,1057,0,0,0,221,189	-1,1,-1,-1,-1,-1,-1
ENSG00000132323.8_2	chr2	239079042	239112370	-	4771	796	810	1085	830	826	774	834	1	42	738	971	969	ILKAP	ENSG00000132323.8_2	12	ENST00000254654.7_1,ENST00000465131.5_1,ENST00000463129.5_1,ENST00000622223.4_1,ENST00000612675.4_1,ENST00000450411.1_1,ENST00000466468.5_1,ENST00000479400.1_1,ENST00000457149.1_1,ENST00000498727.5_1,ENST00000467133.5_1,ENST00000490837.1_1	12,3,11,9,11,5,7,4,8,4,4,3	1478,747,1850,1079,1324,1019,2644,686,785,583,614,554	31850,2777,31386,32201,31956,12669,14004,4192,19200,13406,13383,8732	275,392,595,273,273,616,1876,463,209,281,274,293	8629,2510,8629,10162,8629,8412,8412,2844,8629,8629,8629,8629	0,0,0,0,0,414,0,0,0,0,0,0	12,5,13,9,6,5,9,6,10,6,6,5
ENSG00000186235.10_4	chr2	239133193	239140318	-	2906	0	0	0	0	0	0	1	0	0	0	0	1	AC016757.3	ENSG00000186235.10_4	6	ENST00000475669.5_1,ENST00000409376.5_1,ENST00000409070.5_1,ENST00000409942.4_1,ENST00000470346.2_1,ENST00000466075.1_1	3,4,3,3,3,2	686,888,727,688,1885,596	6347,5369,5588,5721,4608,3536	321,386,383,383,1492,343	3536,2185,3403,3536,3536,3536	0,0,0,0,0,0	5,6,5,5,5,4
ENSG00000225057.2_4	chr2	239140325	239164274	+	3890	3	1	4	2	1	3	0	0	0	0	4	2	AC096574.4	ENSG00000225057.2_4	2	ENST00000456601.1_1,ENST00000438457.1_1	7,2	2502,1446	21447,1304	905,1275	10294,1304	0,0	-1,-1
ENSG00000144485.10_4	chr2	239146908	239149303	-	2037	2097	1859	1739	1794	1034	1118	1500	3	207	1507	1632	1576	HES6	ENSG00000144485.10_4	9	ENST00000272937.9_1,ENST00000409160.7_1,ENST00000409002.7_2,ENST00000409182.1_1,ENST00000417803.5_1,ENST00000409574.1_1,ENST00000409356.1_1,ENST00000436051.1_2,ENST00000450098.1_1	4,3,4,3,3,4,3,4,2	1450,1597,1282,860,471,734,525,508,528	407,171,413,493,424,447,329,974,257	984,1298,975,646,380,391,363,270,352	236,93,236,257,331,276,236,645,257	0,0,0,0,424,0,0,0,0	4,3,4,3,2,4,2,6,4
ENSG00000132326.11_3	chr2	239152679	239198743	-	6877	661	639	1008	728	538	426	694	0	46	849	1064	1125	PER2	ENSG00000132326.11_3	4	ENST00000254657.7_1,ENST00000491417.1_1,ENST00000355768.6_2,ENST00000431832.1_1	23,3,10,4	6362,572,1218,547	38209,962,14908,13692	2486,396,229,248	10394,608,3168,11944	0,0,0,0	23,5,12,6
ENSG00000268396.1	chr2	239192329	239192498	+	75	0	0	0	0	0	0	0	0	0	0	0	0	AC012485.1	ENSG00000268396.1	1	ENST00000598920.1	2	73	96	51	96	0	-1
ENSG00000283635.1_4	chr2	239197768	239208826	+	2424	5	6	7	12	6	3	4	0	0	9	4	5	RP11-5O24.1	ENSG00000283635.1_4	1	ENST00000637634.1_1	4	2420	8638	1528	5936	0	-1
ENSG00000232306.2_3	chr2	239204033	239209261	-	982	4	1	2	2	1	0	2	0	0	1	1	2	AC012485.2	ENSG00000232306.2_3	1	ENST00000437372.2_2	4	978	4250	386	2900	0	6
ENSG00000204104.11_2	chr2	239229082	239309541	+	4617	555	596	902	585	802	610	738	1	109	756	855	824	TRAF3IP1	ENSG00000204104.11_2	5	ENST00000391993.7_1,ENST00000373327.4_1,ENST00000409739.2_1,ENST00000462122.1_1,ENST00000483951.1_1	15,17,5,7,2	3988,4262,1065,915,474	76393,76197,7741,49582,1075	2068,2146,416,292,257	41379,41379,4493,41379,1075	1863,2059,157,0,0	1,1,1,-1,-1
ENSG00000202099.1	chr2	239321283	239321386	+	104	0	0	1	1	1	4	0	0	0	0	0	1	RNU6-234P	ENSG00000202099.1	1	ENST00000365229.1	1	103	0	103	0	0	-1
ENSG00000065802.11_2	chr2	239335383	239360891	+	7410	2083	2265	2256	1584	1820	1590	1839	12	20	1963	1928	1869	ASB1	ENSG00000065802.11_2	9	ENST00000463352.5_1,ENST00000264607.8_1,ENST00000469885.1_1,ENST00000409297.1_2,ENST00000438264.5_1,ENST00000491653.1_1,ENST00000468122.1_1,ENST00000481566.1_1,ENST00000473306.1_1	4,5,4,4,4,3,3,2,2	565,6989,739,874,1044,815,490,699,579	17068,18437,8312,18739,18578,10345,10738,5130,1526	302,5866,289,385,385,381,385,428,465	8329,8329,6194,10647,8592,8329,9081,5130,1526	0,1003,0,701,184,0,0,0,0	-1,1,-1,1,1,-1,-1,-1,-1
ENSG00000229915.1_4	chr2	239335718	239336370	-	452	1	0	1	1	1	0	2	0	0	4	2	1	AC016999.2	ENSG00000229915.1_4	1	ENST00000447880.1_1	2	450	202	415	202	0	4
ENSG00000274346.1_1	chr2	239363549	239366161	+	556	24	24	15	10	22	16	63	0	1	160	72	72	RP11-40B20.1	ENSG00000274346.1_1	1	ENST00000614692.1_1	2	554	2058	303	2058	0	-1
ENSG00000225493.1_3	chr2	239419331	239463695	-	1975	0	0	0	0	0	0	0	0	0	0	0	0	AC092619.1	ENSG00000225493.1_3	1	ENST00000446979.1_1	3	1972	42392	1256	39465	0	5
ENSG00000234279.1_3	chr2	239628965	239649421	+	553	0	0	0	0	0	0	0	0	0	0	0	1	AC113618.1	ENSG00000234279.1_3	1	ENST00000448543.1_1	2	551	19905	454	19905	0	-1
ENSG00000224252.1_4	chr2	239643904	239644188	-	285	0	0	0	0	0	0	0	0	0	0	0	0	AC113618.2	ENSG00000224252.1_4	1	ENST00000416747.1_1	1	284	0	284	0	0	3
ENSG00000226992.1_4	chr2	239697289	239698357	-	592	0	0	0	0	0	0	0	0	0	0	0	0	AC144525.1	ENSG00000226992.1_4	1	ENST00000441444.1_1	2	590	478	437	478	0	4
ENSG00000233608.3_3	chr2	239756673	239832239	+	1437	1	2	1	3	0	1	1	0	2	2	3	2	TWIST2	ENSG00000233608.3_3	2	ENST00000448943.2_1,ENST00000612363.1_2	2,2	1174,961	38046,74605	701,701	38046,74605	482,482	1,1
ENSG00000227744.4_3	chr2	239840998	239847965	-	3489	0	0	0	1	0	0	0	0	0	1	0	0	AC114788.2	ENSG00000227744.4_3	1	ENST00000455228.1_1	10	3479	3488	1317	803	0	12
ENSG00000211566.2	chr2	239894624	239894706	-	83	0	0	0	0	0	0	0	0	0	0	0	0	AC114788.1	ENSG00000211566.2	1	ENST00000390140.2	1	82	0	82	0	0	3
ENSG00000068024.16_3	chr2	239969864	240323348	-	13368	792	834	870	599	571	448	794	1	13	628	455	437	HDAC4	ENSG00000068024.16_3	17	ENST00000345617.7_1,ENST00000543185.5_1,ENST00000430200.1_3,ENST00000494800.1_1,ENST00000487617.5_1,ENST00000463007.5_1,ENST00000495497.1_1,ENST00000493582.5_1,ENST00000535493.5_1,ENST00000460235.1_1,ENST00000461113.5_1,ENST00000445704.1_3,ENST00000553145.1_1,ENST00000454542.5_3,ENST00000446876.1_3,ENST00000496347.1_1,ENST00000544989.1_1	27,27,4,4,8,17,3,17,16,2,6,4,5,4,4,3,3	8949,8963,574,447,811,3141,846,3171,2727,341,1013,441,547,561,550,992,339	343830,343815,13361,25504,26324,205821,10851,303907,200912,5154,27367,6207,20679,26662,132208,49189,164072	4968,4967,259,156,274,473,750,482,364,287,395,118,131,244,244,672,240	116013,116013,11889,12488,7720,61501,7735,116013,61501,5154,9904,5041,10767,13270,72422,46516,116013	0,0,53,0,0,0,0,0,0,0,0,0,0,0,0,0,0	27,27,4,6,10,19,5,19,18,4,8,6,7,6,6,5,5
ENSG00000266109.1	chr2	239990513	239990610	-	98	0	0	1	0	3	1	0	0	0	1	1	1	MIR4440	ENSG00000266109.1	1	ENST00000583986.1	1	97	0	97	0	0	3
ENSG00000265332.1	chr2	239990615	239990708	-	94	0	0	0	0	1	0	0	0	0	0	0	0	AC017028.6	ENSG00000265332.1	1	ENST00000577291.1	1	93	0	93	0	0	3
ENSG00000266360.1	chr2	239990762	239990855	-	94	0	0	0	0	0	0	0	0	0	0	0	0	AC017028.10	ENSG00000266360.1	1	ENST00000579161.1	1	93	0	93	0	0	3
ENSG00000263743.1	chr2	239990860	239990953	-	94	1	0	1	0	1	0	0	0	0	0	0	0	AC017028.2	ENSG00000263743.1	1	ENST00000578555.1	1	93	0	93	0	0	3
ENSG00000264103.1	chr2	239991056	239991149	-	94	4	0	4	0	1	2	1	0	0	2	2	2	AC017028.3	ENSG00000264103.1	1	ENST00000584260.1	1	93	0	93	0	0	3
ENSG00000264518.1	chr2	239991154	239991247	-	94	2	0	2	0	1	2	1	0	0	2	2	1	AC017028.4	ENSG00000264518.1	1	ENST00000577359.1	1	93	0	93	0	0	3
ENSG00000265979.1	chr2	239991301	239991394	-	94	0	0	0	0	0	0	0	0	0	0	1	0	AC017028.9	ENSG00000265979.1	1	ENST00000581111.1	1	93	0	93	0	0	3
ENSG00000264730.1	chr2	239991448	239991541	-	94	0	0	3	0	0	1	0	0	0	1	1	0	AC017028.5	ENSG00000264730.1	1	ENST00000582834.1	1	93	0	93	0	0	3
ENSG00000265891.1	chr2	240007394	240007492	-	99	6	4	4	1	4	2	9	0	0	7	1	1	AC017028.8	ENSG00000265891.1	1	ENST00000582701.1	1	98	0	98	0	0	3
ENSG00000264810.1	chr2	240007523	240007622	-	100	4	2	2	0	0	2	3	0	0	3	1	1	MIR4441	ENSG00000264810.1	1	ENST00000582623.1	1	99	0	99	0	0	3
ENSG00000265416.1	chr2	240008039	240008138	-	100	3	1	0	1	1	1	0	0	0	3	0	1	AC017028.7	ENSG00000265416.1	1	ENST00000579869.1	1	99	0	99	0	0	3
ENSG00000213828.1	chr2	240083493	240084053	-	264	8	7	6	4	9	6	5	0	0	5	3	3	AC017028.1	ENSG00000213828.1	1	ENST00000396489.1	2	262	298	251	298	0	4
ENSG00000265215.1	chr2	240227157	240227240	+	84	0	0	0	0	0	0	0	0	0	0	0	0	MIR4269	ENSG00000265215.1	1	ENST00000578705.1	1	83	0	83	0	0	-1
ENSG00000264292.1	chr2	240273419	240273499	-	81	1	4	6	1	3	3	4	0	0	19	4	8	MIR2467	ENSG00000264292.1	1	ENST00000584559.1	1	80	0	80	0	0	3
ENSG00000222020.2_4	chr2	240323130	240324058	+	613	11	20	18	12	9	6	16	0	0	12	13	14	AC062017.1	ENSG00000222020.2_4	3	ENST00000409526.1_1,ENST00000428471.1_1,ENST00000413029.1_1	2,2,2	382,412,453	539,195,106	282,280,289	539,195,106	0,0,0	-1,-1,-1
ENSG00000196758.3_2	chr2	240499995	240507788	+	3700	0	0	0	0	0	0	1	0	0	1	1	0	AC079612.1	ENSG00000196758.3_2	1	ENST00000358775.1_2	2	3698	4095	3075	4095	0	-1
ENSG00000227459.1_2	chr2	240547392	240552533	+	348	0	0	0	0	0	0	0	0	0	0	0	0	AC079612.2	ENSG00000227459.1_2	1	ENST00000446029.1_1	2	346	4795	261	4795	0	-1
ENSG00000259889.1_4	chr2	240656650	240657232	+	583	0	0	0	0	0	0	0	0	0	0	0	0	RP11-315F22.1	ENSG00000259889.1_4	1	ENST00000567853.1_1	1	582	0	582	0	0	-1
ENSG00000220256.3_2	chr2	240684554	240724577	+	3238	0	0	0	0	0	0	0	0	0	0	0	0	AC093802.1	ENSG00000220256.3_2	1	ENST00000407524.1_1	3	3235	36788	3042	19416	0	-1
ENSG00000130414.11_3	chr2	240831867	240964819	-	9517	3087	3605	4376	3974	3345	3276	3948	12	59	1585	2544	2644	NDUFA10	ENSG00000130414.11_3	14	ENST00000419408.5_1,ENST00000252711.6_1,ENST00000471378.1_1,ENST00000476216.5_1,ENST00000404554.5_2,ENST00000485344.6_1,ENST00000620965.4_2,ENST00000443626.5_1,ENST00000444548.5_1,ENST00000448880.5_1,ENST00000307300.8_1,ENST00000414580.1_1,ENST00000407129.3_1,ENST00000497536.1_1	6,10,2,5,11,9,11,7,5,5,11,4,4,3	656,4905,580,812,1546,4500,1478,769,616,429,1302,558,695,560	118554,63125,17468,50184,63021,60082,63126,63410,41608,37709,40505,9956,6205,3647	257,3814,500,455,447,3243,445,215,310,145,215,325,232,295	94760,28888,17468,28888,20929,28888,28888,28888,20312,16413,15028,3815,2887,2887	273,0,0,0,0,0,0,0,223,19,0,0,0,0	5,10,4,7,11,11,11,9,5,5,11,2,4,5
ENSG00000264279.1	chr2	240882432	240882511	-	80	11	2	5	3	2	2	1	0	0	4	0	0	MIR4786	ENSG00000264279.1	1	ENST00000583954.1	1	79	0	79	0	0	3
ENSG00000182083.7_2	chr2	240968382	240969873	-	1492	0	0	0	0	0	0	0	0	0	0	0	1	OR6B2	ENSG00000182083.7_2	1	ENST00000402971.3_1	1	1491	0	1491	0	-934	1
ENSG00000178586.5_4	chr2	240984494	240986444	-	1097	1	0	0	0	0	0	0	0	0	0	0	0	OR6B3	ENSG00000178586.5_4	2	ENST00000319423.4_2,ENST00000641019.1_2	1,2	995,1095	0,855	995,1020	0,855	-991,-991	1,2
ENSG00000231278.1_4	chr2	241018850	241019779	+	403	0	0	0	0	0	0	0	0	0	0	0	0	OR9S24P	ENSG00000231278.1_4	1	ENST00000426985.1_1	2	401	528	312	528	0	-1
ENSG00000213048.3_2	chr2	241048519	241049469	+	951	0	0	0	0	0	0	0	0	0	0	0	0	OR5S1P	ENSG00000213048.3_2	1	ENST00000453063.1_1	1	950	0	950	0	0	-1
ENSG00000267963.1	chr2	241053907	241064304	+	51	0	0	0	0	0	0	0	0	0	0	0	0	AC013469.1	ENSG00000267963.1	1	ENST00000593909.1	2	49	10348	30	10348	0	1
ENSG00000172428.10_4	chr2	241065980	241076224	-	2039	669	762	1017	835	629	623	681	2	3	359	617	617	MYEOV2	ENSG00000172428.10_4	5	ENST00000307266.7_1,ENST00000607357.1_2,ENST00000491765.5_1,ENST00000489698.1_1,ENST00000403160.4_2	5,3,2,3,2	754,415,617,637,607	9030,5062,2845,4711,2217	377,262,357,305,585	2971,2845,2845,2845,2217	0,0,0,0,0	5,3,4,5,4
ENSG00000178602.7_2	chr2	241078443	241083979	-	645	0	0	1	0	4	1	0	0	0	1	0	2	OTOS	ENSG00000178602.7_2	2	ENST00000391989.6_1,ENST00000319460.1_1	5,4	640,562	4896,1065	328,325	3831,708	0,0	5,4
ENSG00000227479.1_2	chr2	241166977	241195452	-	429	7	2	21	12	8	12	6	0	0	5	8	5	AC124861.1	ENSG00000227479.1_2	1	ENST00000457178.1_1	3	426	28049	231	27152	0	5
ENSG00000221412.1	chr2	241201132	241201277	-	146	0	0	0	0	0	0	0	0	0	0	0	0	AC124861.2	ENSG00000221412.1	1	ENST00000408485.1	1	145	0	145	0	0	3
ENSG00000063660.8_3	chr2	241375088	241407495	+	6516	573	470	543	468	317	252	341	1	39	465	398	431	GPC1	ENSG00000063660.8_3	9	ENST00000264039.6_1,ENST00000469694.5_1,ENST00000420138.5_1,ENST00000426280.3_1,ENST00000427506.5_1,ENST00000425056.5_1,ENST00000495100.1_1,ENST00000455111.1_3,ENST00000466624.1_1	9,8,9,3,3,6,7,6,3	3704,2854,1826,633,570,1079,3518,835,779	28703,21177,11693,7013,4564,5895,4653,1968,487	2020,1399,391,293,377,391,1399,175,347	22946,16524,5936,4010,3003,3003,3003,1104,410	1668,0,1453,0,0,0,0,0,0	1,-1,2,1,2,2,-1,-1,-1
ENSG00000218416.4_3	chr2	241388732	241396131	-	3235	1	2	1	0	0	1	0	0	0	9	13	10	AC110619.2	ENSG00000218416.4_3	4	ENST00000471662.1_1,ENST00000404327.3_1,ENST00000404891.1_1,ENST00000538012.2_1	2,3,2,1	1538,931,2015,1668	690,6365,5266,0	932,503,1912,1668	690,5675,5266,0	0,0,0,0	4,5,4,3
ENSG00000207611.1	chr2	241395418	241395506	+	89	0	2	0	0	0	0	0	0	0	0	0	0	MIR149	ENSG00000207611.1	1	ENST00000384879.1	1	88	0	88	0	0	-1
ENSG00000144504.15_3	chr2	241418839	241508626	-	11477	515	458	739	556	554	438	643	1	136	951	847	764	ANKMY1	ENSG00000144504.15_3	24	ENST00000373318.6_1,ENST00000406958.5_1,ENST00000272972.7_1,ENST00000361678.8_1,ENST00000391987.5_1,ENST00000403283.5_1,ENST00000401804.5_1,ENST00000407275.2_3,ENST00000489677.1_1,ENST00000391988.3_3,ENST00000405523.7_1,ENST00000405002.5_1,ENST00000480230.5_1,ENST00000484526.5_1,ENST00000459901.5_1,ENST00000496300.5_1,ENST00000441168.5_1,ENST00000443318.1_1,ENST00000462004.5_1,ENST00000418708.3_3,ENST00000418505.3_1,ENST00000464991.5_1,ENST00000477316.1_1,ENST00000411765.1_1	14,17,17,14,17,15,18,2,2,5,8,5,2,3,3,6,4,3,4,4,4,3,3,4	2435,2379,3211,2485,3204,2859,3214,250,290,564,1819,3299,4638,2966,3933,1563,551,562,578,941,564,1218,428,648	76105,76162,75341,76114,75395,78824,75179,18861,6995,19419,36447,35854,1304,36186,28369,35382,34855,34410,33954,39195,36569,7485,3944,5199	496,233,496,496,496,496,496,146,249,165,496,2443,2442,2442,2646,558,189,472,208,468,189,714,216,315	27065,27065,23405,27065,23405,27065,23405,18861,6995,7420,27065,27065,1304,34882,27065,23405,27065,31222,26469,23405,20779,5676,2135,2135	0,0,0,0,0,0,0,0,0,0,0,0,0,0,0,0,0,0,0,0,0,0,0,0	14,17,17,14,6,15,18,4,4,7,8,5,4,5,5,8,6,5,6,6,6,5,5,6
ENSG00000188542.9_2	chr2	241499471	241503431	+	3709	178	198	224	153	126	115	160	1	20	160	160	184	DUSP28	ENSG00000188542.9_2	5	ENST00000343217.6_1,ENST00000405954.1_1,ENST00000438823.1_1,ENST00000479788.5_1,ENST00000497221.1_1	3,2,3,2,2	1552,3459,814,448,486	2408,253,2408,1078,544	1023,2684,340,339,339	2155,253,2155,1078,544	529,529,422,0,0	1,1,-1,-1,-1
ENSG00000142327.12_4	chr2	241505221	241520789	+	7867	746	626	859	599	601	494	910	5	33	958	745	757	RNPEPL1	ENSG00000142327.12_4	10	ENST00000451363.5_3,ENST00000270357.9_3,ENST00000486058.5_1,ENST00000481757.5_1,ENST00000493398.5_1,ENST00000464550.5_1,ENST00000460884.1_1,ENST00000498042.1_1,ENST00000471657.1_1,ENST00000437406.1_3	4,11,9,4,4,6,2,2,4,4	534,5647,3117,3940,1000,806,431,342,727,1572	10389,7138,6749,914,1412,2162,360,360,1617,1650	192,3773,1128,2652,580,230,323,274,312,1125	8574,3309,3309,609,925,925,360,360,925,958	0,2167,0,0,0,0,0,0,0,740	2,1,-1,-1,-1,-1,-1,-1,-1,-1
ENSG00000260942.1_4	chr2	241522117	241526116	-	4000	355	383	382	292	242	240	301	1	17	299	292	311	RP11-27M15.1	ENSG00000260942.1_4	1	ENST00000567819.1_1	1	3999	0	3999	0	0	3
ENSG00000142330.19_3	chr2	241526133	241557122	+	7474	1186	1153	1322	1061	1034	937	1048	3	156	1442	1544	1584	CAPN10	ENSG00000142330.19_3	16	ENST00000391984.6_1,ENST00000463653.1_1,ENST00000404753.7_1,ENST00000270364.11_1,ENST00000352879.8_1,ENST00000357048.8_1,ENST00000416591.5_1,ENST00000354082.8_1,ENST00000270361.15_1,ENST00000391983.7_1,ENST00000494738.5_1,ENST00000432084.2_3,ENST00000465943.1_1,ENST00000483602.1_1,ENST00000493058.1_1,ENST00000426297.1_3	12,2,11,4,4,11,13,10,12,12,9,3,2,2,4,5	2632,785,2559,1263,858,2191,2501,1989,2441,2308,4397,635,547,541,903,701	9761,2291,9806,29670,11355,10022,9712,10224,9772,9930,4822,1251,315,1015,2262,8795	458,467,453,729,433,433,433,433,433,458,2266,399,468,383,587,313	2291,2291,2291,26914,10836,2291,2291,2584,2291,2291,1756,922,315,1015,1367,7681	2007,0,1951,416,413,1533,1327,1544,819,1625,0,255,0,0,0,137	1,-1,1,1,1,1,1,1,1,1,-1,-1,-1,-1,-1,-1
ENSG00000178623.11_3	chr2	241544848	241570676	+	5089	1035	1122	1112	924	1076	883	860	3	85	2168	1922	2058	GPR35	ENSG00000178623.11_3	5	ENST00000319838.9_1,ENST00000403859.1_1,ENST00000430267.2_1,ENST00000407714.1_1,ENST00000438013.3_1	6,6,2,2,1	2243,2026,1397,1256,3820	23585,23699,10918,4381,0	1310,1221,1309,933,3820	10918,10918,10918,4381,0	929,929,1021,929,929	6,6,1,2,1
ENSG00000276949.1_4	chr2	241611947	241612229	+	283	0	0	0	0	0	0	0	0	0	0	0	0	RP11-118M12.1	ENSG00000276949.1_4	1	ENST00000615796.1_1	1	282	0	282	0	0	-1
ENSG00000185176.12_2	chr2	241615835	241622323	-	3303	0	0	0	0	0	0	0	0	0	0	0	0	AQP12B	ENSG00000185176.12_2	6	ENST00000414322.5_1,ENST00000459806.1_1,ENST00000621682.4_1,ENST00000407834.3_1,ENST00000413999.5_1,ENST00000452886.2_1	5,3,4,3,4,4	3008,520,1076,1091,747,640	3480,2429,5408,5371,5662,2968	2182,325,447,669,309,309	1763,2179,3608,3608,3608,1763	0,0,0,0,0,0	2,5,4,3,2,2
ENSG00000268822.1	chr2	241624478	241624705	-	228	0	0	0	0	0	0	0	0	0	0	0	0	AC011298.1	ENSG00000268822.1	1	ENST00000599492.1	1	227	0	227	0	2	1
ENSG00000219159.4_4	chr2	241625751	241629831	+	3398	0	0	0	0	0	0	0	0	0	1	1	0	AC011298.2	ENSG00000219159.4_4	1	ENST00000407635.2_1	3	3395	685	1812	595	0	-1
ENSG00000184945.13_2	chr2	241631262	241637900	+	1742	0	0	0	0	0	0	0	0	0	0	0	0	AQP12A	ENSG00000184945.13_2	5	ENST00000337801.8_1,ENST00000429564.1_1,ENST00000460527.1_1,ENST00000471878.1_1,ENST00000474778.1_1	4,4,3,3,2	1080,1106,518,520,648	5558,5522,2735,2429,855	447,474,326,325,327	3608,3608,2528,2179,855	884,920,0,0,0	1,1,-1,-1,-1
ENSG00000274977.1_1	chr2	241640621	241641102	-	482	0	0	0	0	0	0	0	0	0	0	0	0	RP11-118M12.2	ENSG00000274977.1_1	1	ENST00000617989.1_1	1	481	0	481	0	0	3
ENSG00000130294.15_3	chr2	241653181	241759725	-	12357	3	9	0	0	2	1	0	0	2	59	13	10	KIF1A	ENSG00000130294.15_3	13	ENST00000460788.5_1,ENST00000320389.11_2,ENST00000498729.7_3,ENST00000492812.5_1,ENST00000488776.1_1,ENST00000465813.1_1,ENST00000431776.5_1,ENST00000404283.8_2,ENST00000494452.1_1,ENST00000415042.1_1,ENST00000463388.1_1,ENST00000428768.1_1,ENST00000448728.1_1	9,47,49,10,2,3,12,43,2,6,2,10,4	5524,8785,9172,2182,560,690,1060,4611,581,544,357,670,581	5561,97671,97370,6796,576,1341,20389,92203,10123,4121,1265,14565,29093	3642,3642,3640,727,511,411,145,275,479,171,323,142,310	988,22310,22310,1235,576,769,7779,22310,10123,1367,1265,6664,20635	0,0,0,0,0,0,0,0,0,0,0,0,0	11,47,49,12,4,5,14,45,4,8,4,12,6
ENSG00000172482.4_2	chr2	241807896	241819919	+	4459	503	554	482	379	271	312	774	1	8	294	327	320	AGXT	ENSG00000172482.4_2	4	ENST00000307503.3_1,ENST00000472436.1_1,ENST00000476698.1_1,ENST00000470255.1_1	11,5,4,3	1854,1029,503,2635	8787,3593,4321,954	551,489,260,1788	1533,1530,2060,564	1168,0,0,0	1,-1,-1,-1
ENSG00000172478.17_5	chr2	241825465	241836306	-	2772	118	124	104	85	103	90	505	0	4	137	130	144	C2orf54	ENSG00000172478.17_5	5	ENST00000402775.6_3,ENST00000307486.12_3,ENST00000388934.4_3,ENST00000414499.1_4,ENST00000454476.2_4	5,5,5,2,2	1953,2012,1906,547,369	4034,3977,7588,742,840	1114,1113,672,467,326	1380,1380,3721,742,840	0,0,0,0,0	5,5,5,4,4
ENSG00000226321.5_3	chr2	241845747	241932728	+	5978	0	0	1	0	1	0	0	0	0	0	1	2	CROCC2	ENSG00000226321.5_3	3	ENST00000443866.2_2,ENST00000477311.1_1,ENST00000480779.2_1	32,2,2	5350,575,642	81631,223,632	357,389,595	14618,223,632	4936,0,0	1,-1,-1
ENSG00000233392.5_4	chr2	241894034	241906868	-	2656	26	13	61	32	25	25	141	1	2	41	86	82	AC104809.4	ENSG00000233392.5_4	3	ENST00000418218.5_1,ENST00000457369.1_1,ENST00000438506.1_1	9,5,2	2265,795,586	10569,3535,118	882,291,560	3846,1460,118	0,0,0	11,7,4
ENSG00000223991.1_4	chr2	241920932	241925489	-	2345	0	0	0	0	0	1	0	0	1	0	0	0	AC104809.2	ENSG00000223991.1_4	1	ENST00000425110.1_1	2	2343	2214	2170	2214	0	4
ENSG00000162804.13_3	chr2	241938255	242034983	+	13592	5	4	11	9	7	3	10	0	0	18	6	9	SNED1	ENSG00000162804.13_3	12	ENST00000401884.5_2,ENST00000405547.7_1,ENST00000310397.12_3,ENST00000493358.1_1,ENST00000401644.6_3,ENST00000431690.5_1,ENST00000420591.1_3,ENST00000469006.1_1,ENST00000483962.1_1,ENST00000342631.7_1,ENST00000466618.1_1,ENST00000491761.1_1	27,30,32,5,8,7,3,8,2,12,14,2	4511,7956,8142,573,892,809,661,955,936,1918,2184,4123	70635,88767,88586,4274,13707,11896,585,4040,181,22163,26289,76	720,3925,3930,141,133,224,476,173,583,322,322,3809	31234,31234,31234,2722,7902,7902,473,1811,181,9799,9799,76	3948,4030,4211,0,0,0,198,0,0,0,0,0	1,1,1,-1,-1,-1,-1,-1,-1,1,-1,-1
ENSG00000229996.1_4	chr2	241949462	241950161	-	428	0	0	1	0	0	0	0	0	0	0	0	0	AC093585.6	ENSG00000229996.1_4	1	ENST00000425183.1_1	2	426	273	379	273	0	4
ENSG00000225521.1_4	chr2	241955016	242003533	-	559	0	0	0	0	0	0	0	0	0	0	0	0	AC005237.4	ENSG00000225521.1_4	1	ENST00000458377.1_1	3	556	47961	418	30477	0	5
ENSG00000122085.16_3	chr2	242011584	242041747	-	9938	1431	1730	1753	1522	1682	1587	1806	0	133	1127	1551	1543	MTERF4	ENSG00000122085.16_3	22	ENST00000464344.6_1,ENST00000496878.5_1,ENST00000241527.10_1,ENST00000614476.4_1,ENST00000488567.5_1,ENST00000455202.6_1,ENST00000480298.5_1,ENST00000476564.5_1,ENST00000449133.1_1,ENST00000495694.5_1,ENST00000479205.5_1,ENST00000493169.1_1,ENST00000414146.5_1,ENST00000401626.6_1,ENST00000391980.6_1,ENST00000406593.1_2,ENST00000439144.5_1,ENST00000424798.5_1,ENST00000460915.1_1,ENST00000407095.3_1,ENST00000475860.1_1,ENST00000434791.1_1	5,4,7,7,4,5,3,4,4,5,5,5,5,3,4,3,4,3,2,3,2,2	3988,2265,4522,4517,3850,2621,582,610,530,904,707,571,452,558,1633,799,579,794,569,796,787,547	26175,18354,10679,10679,5016,12485,12824,12669,4677,12180,4458,12488,8968,7323,5133,5631,5574,2499,4826,4328,2359,2246	3513,1396,2271,2266,2161,2140,460,324,196,498,219,184,184,498,872,569,298,498,501,498,726,495	13506,13506,4233,4233,4233,4826,12209,7821,3828,8947,2163,4826,4233,4964,2359,4826,3737,1969,4826,2359,2359,2246	0,0,0,0,0,0,0,0,211,0,0,0,0,0,0,0,0,25,0,0,0,0	7,6,4,4,6,7,5,6,3,5,7,7,7,5,4,3,6,3,4,3,4,4
ENSG00000115687.13_2	chr2	242045514	242089679	-	10686	771	779	1541	890	593	505	1004	1	47	1374	1371	1419	PASK	ENSG00000115687.13_2	16	ENST00000234040.8_1,ENST00000544142.5_1,ENST00000472072.5_1,ENST00000405260.5_1,ENST00000358649.8_1,ENST00000489256.5_1,ENST00000475666.1_1,ENST00000403638.7_1,ENST00000493544.1_1,ENST00000459710.1_1,ENST00000437780.5_1,ENST00000433589.5_1,ENST00000415234.1_1,ENST00000485940.1_1,ENST00000629419.1_1,ENST00000452907.1_1	18,19,4,18,18,3,4,14,6,2,6,4,4,3,2,4	4554,4705,2020,4924,4308,718,692,5147,5168,516,1003,574,534,558,214,561	38851,39174,1465,39045,38830,4608,4268,31009,15966,257,12604,2014,11876,1557,4043,8314	1255,1255,1313,1255,1255,546,340,1870,1895,465,260,257,193,346,195,237	7319,7319,668,7319,7319,3940,3433,7319,7319,257,6340,758,10620,1091,4043,3554	0,0,0,0,0,0,0,0,0,0,0,0,0,0,0,0	18,19,6,18,18,5,6,14,8,4,3,6,6,5,2,6
ENSG00000235861.1_2	chr2	242058140	242058358	+	219	0	0	0	0	0	0	0	0	0	0	0	0	AC005237.2	ENSG00000235861.1_2	1	ENST00000434368.1_1	1	218	0	218	0	0	-1
ENSG00000115685.14_2	chr2	242088991	242123067	+	3781	1125	1447	1387	980	1101	922	1114	2	7	971	1605	1645	PPP1R7	ENSG00000115685.14_2	20	ENST00000438799.5_1,ENST00000402734.5_1,ENST00000423280.5_1,ENST00000407025.5_1,ENST00000272983.12_1,ENST00000234038.10_1,ENST00000404405.7_1,ENST00000473017.5_1,ENST00000439916.5_1,ENST00000406106.7_1,ENST00000498170.5_1,ENST00000493374.5_1,ENST00000401987.5_1,ENST00000427172.5_1,ENST00000450367.1_1,ENST00000467159.5_1,ENST00000485630.5_1,ENST00000491715.1_1,ENST00000479821.1_1,ENST00000415769.1_1	9,8,9,11,9,10,9,4,6,9,4,3,8,5,9,5,7,6,2,3	967,875,950,1581,1945,2376,1000,579,577,956,557,557,812,416,1021,567,821,767,211,511	19313,16705,32221,31805,31382,31254,15756,7761,9389,15738,7754,7882,15866,7413,28343,4836,10545,22836,3340,13343	162,162,162,377,889,1005,162,323,130,162,310,439,162,128,199,246,191,206,111,273	4203,8099,12780,12780,12780,12780,4203,4203,4203,4203,4203,7260,7260,4203,12780,2543,2936,12780,3340,12780	0,658,0,1073,945,1073,816,0,0,834,0,0,706,0,998,0,0,0,0,322	1,1,1,2,1,1,1,-1,1,1,-1,-1,1,-1,-1,-1,-1,-1,-1,-1
ENSG00000146205.13_3	chr2	242127924	242164792	+	5695	202	149	254	130	189	107	218	1	110	283	247	289	ANO7	ENSG00000146205.13_3	9	ENST00000402530.7_2,ENST00000274979.12_2,ENST00000402430.7_1,ENST00000475532.1_1,ENST00000471606.1_1,ENST00000451047.1_2,ENST00000487192.1_1,ENST00000481071.1_1,ENST00000459928.1_1	4,25,22,2,2,4,2,4,3	890,4103,2630,415,361,551,2194,1901,2136	6769,32764,32115,666,367,5539,4805,5071,4947	462,1279,205,326,304,276,1998,1148,1280	4455,4805,4805,666,367,4805,4805,4805,4805	536,2777,2630,0,0,0,0,0,0	1,1,1,-1,-1,-1,-1,-1,-1
ENSG00000115677.16_4	chr2	242166679	242256476	-	12182	28785	36070	37011	28970	34115	32457	35785	68	149	26602	32643	32916	HDLBP	ENSG00000115677.16_4	47	ENST00000391975.5_1,ENST00000427183.6_1,ENST00000391976.6_1,ENST00000310931.8_1,ENST00000487169.5_1,ENST00000373292.8_3,ENST00000484412.1_1,ENST00000442730.1_1,ENST00000494862.1_1,ENST00000488013.1_1,ENST00000470482.5_1,ENST00000479894.1_1,ENST00000483086.1_1,ENST00000479169.5_1,ENST00000427487.5_3,ENST00000459788.1_1,ENST00000471294.1_1,ENST00000452931.1_3,ENST00000460826.1_1,ENST00000488923.1_1,ENST00000498595.5_1,ENST00000476807.5_1,ENST00000477477.1_1,ENST00000453141.5_3,ENST00000467435.1_1,ENST00000470710.1_1,ENST00000422933.5_3,ENST00000428482.5_2,ENST00000442714.5_3,ENST00000452065.5_1,ENST00000444092.5_3,ENST00000430918.5_3,ENST00000441124.5_3,ENST00000426343.5_3,ENST00000413241.5_3,ENST00000423693.5_3,ENST00000425989.5_3,ENST00000449864.5_3,ENST00000420451.5_3,ENST00000422080.5_1,ENST00000458564.5_3,ENST00000427007.5_3,ENST00000449504.5_3,ENST00000417540.5_3,ENST00000462130.1_1,ENST00000490697.1_1,ENST00000496569.1_1	28,28,28,28,14,22,4,3,2,2,5,3,5,4,5,3,3,7,3,2,3,3,4,7,3,3,6,9,6,7,5,5,6,6,6,6,5,5,5,6,5,5,4,5,4,3,2	6344,6210,4461,4543,4325,3275,665,680,354,649,619,837,615,1013,919,560,487,794,439,580,592,1067,336,990,636,575,923,1087,563,989,593,607,702,588,575,538,525,524,554,572,415,454,562,520,460,578,372	39278,39354,81619,82087,17388,30293,744,682,146,490,5270,749,3916,3234,7266,2419,3209,8584,1034,173,6564,1680,6780,8907,1912,805,11388,58194,15840,15066,8658,39381,51719,9372,52181,52217,53612,7890,50673,7740,7856,5546,5454,48355,48400,3754,46275	2423,2420,475,475,1096,463,248,499,204,584,169,663,154,494,263,330,218,218,313,361,349,829,139,215,497,252,217,215,157,341,206,190,157,157,157,157,190,156,132,151,124,151,337,151,200,466,250	5905,5905,46561,47029,4074,5905,490,490,146,490,2876,514,1880,2338,4074,2338,2338,4074,861,173,5071,1493,5071,5905,1554,604,5905,46297,6063,5905,3376,34099,46149,4220,47029,46275,48330,4220,47029,3466,3808,3466,3466,46275,46009,3466,46275	0,0,0,0,0,379,0,304,0,0,0,0,0,0,0,0,0,0,0,0,0,0,0,0,0,0,0,0,0,0,0,0,0,0,0,0,0,0,0,0,0,0,0,0,0,0,0	28,28,28,28,16,22,6,3,4,4,7,5,7,6,7,5,5,9,5,4,5,5,6,9,5,5,8,11,8,9,7,7,8,8,8,8,7,7,7,8,7,7,6,7,6,5,4
ENSG00000268485.1	chr2	242167319	242168850	+	1532	40	43	48	36	42	29	41	0	3	138	75	84	AC104841.2	ENSG00000268485.1	1	ENST00000601871.1	1	1531	0	1531	0	230	1
ENSG00000266621.1	chr2	242184617	242184714	-	98	9	5	11	6	13	12	15	0	1	15	5	8	AC104841.1	ENSG00000266621.1	1	ENST00000578965.1	1	97	0	97	0	0	3
ENSG00000168385.17_3	chr2	242254515	242293442	+	7378	15356	19208	20913	18628	16699	16341	17392	51	620	14494	19443	19485	SEPT2	ENSG00000168385.17_3	45	ENST00000391973.6_1,ENST00000492978.5_1,ENST00000428282.5_1,ENST00000360051.7_1,ENST00000428524.5_1,ENST00000445030.5_1,ENST00000407017.5_2,ENST00000469434.5_1,ENST00000495463.5_1,ENST00000616972.4_1,ENST00000391971.6_1,ENST00000482304.5_1,ENST00000475474.5_1,ENST00000469175.5_1,ENST00000401990.5_1,ENST00000407971.5_1,ENST00000461048.5_1,ENST00000457335.5_1,ENST00000436795.5_2,ENST00000411484.5_2,ENST00000494824.5_1,ENST00000462147.5_1,ENST00000434955.5_2,ENST00000466211.5_1,ENST00000402092.6_1,ENST00000484740.1_1,ENST00000473479.5_1,ENST00000441533.5_2,ENST00000464128.5_1,ENST00000425899.5_1,ENST00000467971.5_1,ENST00000443492.5_2,ENST00000437066.5_2,ENST00000484648.1_1,ENST00000429791.5_1,ENST00000420786.5_1,ENST00000475823.5_1,ENST00000449239.5_2,ENST00000366210.2_1,ENST00000457874.1_2,ENST00000476841.1_1,ENST00000484167.5_1,ENST00000421717.1_2,ENST00000481500.1_1,ENST00000451310.1_2	13,6,7,14,6,5,4,5,5,14,13,4,5,5,17,12,5,6,8,6,6,6,6,7,14,2,5,5,7,7,6,7,7,3,4,6,5,6,5,3,2,3,7,4,2	3688,769,998,3599,638,570,646,578,496,3432,3302,736,744,481,1717,3255,1158,564,767,555,559,570,474,577,3319,561,654,367,558,731,565,551,567,215,720,533,366,593,667,481,302,665,811,752,799	35236,21695,26802,35136,19153,19287,20159,21427,20569,34731,34864,18999,19762,21348,34510,34889,8192,21030,20813,20987,26534,21307,19678,26525,34780,19144,19746,18899,27307,19393,21046,21177,20913,1364,9328,18448,20598,12969,12215,1441,1284,5861,13901,8130,1740	2057,340,340,2057,255,255,255,163,141,2057,2060,473,406,134,145,2060,835,139,133,123,139,139,120,134,2060,514,377,120,134,253,175,146,133,153,537,145,123,134,313,255,152,479,221,436,683	9013,10885,10383,9013,9013,9013,10383,10383,10885,9013,9013,9013,9013,19144,9013,10011,6617,9013,9013,9013,19144,10885,9013,10885,9013,19144,9013,9013,10885,9013,9013,9013,9013,924,6617,9013,10885,9013,9013,1284,1284,5202,5202,5202,1740	1075,0,0,1075,0,0,0,0,0,1179,1075,0,0,0,1104,956,0,239,0,0,0,0,0,0,1075,0,0,0,0,223,0,0,0,0,0,0,0,0,0,0,0,0,561,0,87	2,-1,2,3,4,3,2,-1,-1,2,2,-1,-1,-1,5,2,-1,2,4,2,-1,-1,3,-1,3,-1,-1,3,-1,3,-1,3,3,-1,3,4,-1,1,-1,-1,-1,-1,-1,-1,-1
ENSG00000223374.1_4	chr2	242290755	242292519	-	442	0	2	0	1	1	0	0	0	0	0	0	0	AC005104.3	ENSG00000223374.1_4	1	ENST00000414896.1_1	2	440	1324	375	1324	0	4
ENSG00000006607.13_3	chr2	242295658	242434256	+	14413	1381	1395	2380	1932	1402	1282	2238	0	18	1363	2214	2255	FARP2	ENSG00000006607.13_3	23	ENST00000264042.7_1,ENST00000627550.2_1,ENST00000478489.5_1,ENST00000373287.8_1,ENST00000479427.5_1,ENST00000492868.1_1,ENST00000418082.1_1,ENST00000445489.1_1,ENST00000464142.5_1,ENST00000473082.5_1,ENST00000467260.1_1,ENST00000471447.5_1,ENST00000485051.1_1,ENST00000413432.2_1,ENST00000476799.1_1,ENST00000473510.1_1,ENST00000422951.1_1,ENST00000496470.1_1,ENST00000491425.1_1,ENST00000486736.5_1,ENST00000470617.1_1,ENST00000444371.1_1,ENST00000412332.1_1	27,18,6,18,3,3,5,2,3,4,4,5,5,4,3,2,3,2,5,4,6,5,3	4024,2104,611,2562,836,553,451,536,439,393,467,575,570,6061,699,270,575,580,479,574,3267,582,547	134574,107385,48497,107171,38849,22531,34479,30538,30381,31820,18193,20725,22672,6858,6324,723,2125,4160,16719,6985,3425,3576,900	833,252,206,570,541,206,206,441,208,146,157,189,185,5845,487,190,362,400,130,241,1896,163,363	30538,30538,22153,30538,22153,22153,30538,30538,16516,30538,16516,13570,13570,4766,5601,723,1694,4160,7478,5631,1250,1250,564	3139,1900,0,1927,0,0,0,0,0,0,0,0,0,1445,0,0,236,0,0,0,0,0,168	2,2,-1,2,-1,-1,2,1,-1,-1,-1,-1,-1,-1,-1,-1,-1,-1,-1,-1,-1,-1,-1
ENSG00000263752.1	chr2	242417320	242417397	+	78	2	0	1	1	0	3	1	0	0	1	1	0	MIR3133	ENSG00000263752.1	1	ENST00000583157.1	1	77	0	77	0	0	-1
ENSG00000224232.1_4	chr2	242417731	242418408	+	678	5	6	3	6	2	4	4	0	0	14	6	11	AC110299.5	ENSG00000224232.1_4	1	ENST00000427818.1_1	1	677	0	677	0	0	-1
ENSG00000115694.14_2	chr2	242432089	242449145	-	7584	3303	3796	4546	3782	3902	3885	3651	10	139	2851	3731	3705	STK25	ENSG00000115694.14_2	35	ENST00000316586.8_1,ENST00000472181.1_1,ENST00000535007.5_1,ENST00000543554.5_1,ENST00000403346.7_1,ENST00000401869.5_1,ENST00000405883.7_1,ENST00000494699.1_1,ENST00000487962.5_1,ENST00000405585.5_1,ENST00000478403.5_1,ENST00000470438.5_1,ENST00000465009.1_1,ENST00000423004.5_1,ENST00000462953.1_1,ENST00000495143.5_1,ENST00000461760.1_1,ENST00000450497.5_1,ENST00000424537.5_1,ENST00000442307.5_1,ENST00000413760.5_1,ENST00000429279.5_1,ENST00000436402.5_1,ENST00000492127.5_1,ENST00000479442.1_1,ENST00000496159.1_1,ENST00000440109.5_1,ENST00000435225.5_1,ENST00000439101.5_1,ENST00000452891.5_1,ENST00000483603.5_1,ENST00000436917.5_1,ENST00000495372.1_1,ENST00000426941.1_1,ENST00000420551.1_1	12,2,11,11,12,11,11,2,7,11,7,5,4,6,2,3,5,6,4,6,6,5,6,3,2,3,4,4,4,4,4,4,3,3,3	4607,462,2448,2545,2198,2240,1893,795,2017,1632,1116,510,867,767,451,522,639,876,777,917,795,575,594,1150,509,460,931,566,775,571,568,495,558,572,392	11411,1303,11540,12320,11473,11103,11641,697,2905,11703,2626,2249,2327,3081,548,288,9989,1907,8567,8718,9498,8697,8381,1141,459,1191,8656,1265,7297,7237,7259,7227,6668,6606,6677	3027,310,994,994,684,682,679,655,715,452,253,211,497,185,354,274,185,337,327,230,230,230,230,874,378,234,507,230,326,230,321,230,351,315,191	6298,1303,6735,7515,6298,6298,7210,697,1082,7210,697,766,1082,1082,548,205,8942,759,7725,6735,7515,6797,6298,682,459,732,7515,682,6207,6298,6207,6298,6298,6298,4347	0,0,0,0,0,0,0,0,0,0,0,0,0,32,0,0,0,0,0,0,0,0,0,0,0,0,0,0,0,0,0,0,0,0,0	12,4,11,11,12,11,11,4,9,11,9,7,6,6,4,5,7,8,6,8,8,7,8,5,4,5,6,6,6,6,6,6,5,5,5
ENSG00000234235.1_4	chr2	242483818	242498392	-	643	5	2	1	6	1	1	7	0	1	4	5	3	AC110299.1	ENSG00000234235.1_4	1	ENST00000434306.1_1	2	641	13933	441	13933	0	4
ENSG00000176720.5_4	chr2	242490839	242513553	+	2711	1124	1304	1267	1214	1073	1026	1272	3	57	1364	1437	1515	BOK	ENSG00000176720.5_4	2	ENST00000641230.1_2,ENST00000318407.4_1	2,5	181,2652	10871,12765	128,1841	10871,7649	0,635	-1,2
ENSG00000273113.1_4	chr2	242521337	242522141	+	805	1	1	1	0	0	0	4	0	0	3	2	1	RP11-367H1.1	ENSG00000273113.1_4	1	ENST00000608316.1_1	1	804	0	804	0	0	-1
ENSG00000176946.11_2	chr2	242523820	242576864	-	3147	1247	1496	2179	1780	1273	1077	1518	5	55	1356	1984	1914	THAP4	ENSG00000176946.11_2	6	ENST00000402136.5_1,ENST00000407315.5_1,ENST00000321679.4_1,ENST00000402545.5_1,ENST00000612200.1_1,ENST00000497486.1_1	5,6,2,5,4,4	780,2361,579,828,965,563	32316,50683,17171,32235,47971,10480	320,1162,305,298,447,339	17171,26444,17171,17090,26444,7166	0,0,0,0,0,0	5,6,4,5,4,6
ENSG00000207186.1	chr2	242524383	242524490	+	108	0	0	0	0	0	0	0	0	0	0	0	0	RNA5SP122	ENSG00000207186.1	1	ENST00000384457.1	1	107	0	107	0	0	-1
ENSG00000168397.16_3	chr2	242576628	242613272	+	6638	2035	2124	2377	1702	2078	1776	2069	6	48	2232	2396	2469	ATG4B	ENSG00000168397.16_3	26	ENST00000405546.7_1,ENST00000625810.2_1,ENST00000402096.5_1,ENST00000404914.7_1,ENST00000491867.5_1,ENST00000400772.6_1,ENST00000494465.5_1,ENST00000483778.5_1,ENST00000479554.5_1,ENST00000475195.5_1,ENST00000419606.5_1,ENST00000465399.5_1,ENST00000468018.5_1,ENST00000482507.5_1,ENST00000493618.5_1,ENST00000425239.5_1,ENST00000415107.5_1,ENST00000400771.7_2,ENST00000430617.6_3,ENST00000344376.9_3,ENST00000429899.1_3,ENST00000428861.1_3,ENST00000460211.5_1,ENST00000479941.1_1,ENST00000475693.1_1,ENST00000494132.1_1	13,4,13,13,5,7,12,6,6,5,7,6,6,13,6,7,6,7,8,13,5,5,4,2,4,2	3281,366,1672,2865,430,618,2353,1097,550,757,546,575,715,2401,893,800,350,656,615,1553,519,575,867,372,2233,826	33360,13988,33344,33380,15283,17086,32611,21013,16462,16552,17067,17176,20788,32532,21012,20941,15464,29855,20843,20032,12783,4195,2890,319,3357,530	1663,112,437,1666,128,101,1287,664,159,456,109,173,325,1319,503,340,101,193,101,401,143,242,409,320,1658,605	13286,13286,13286,13286,13286,13286,13286,13286,13286,13286,12640,13286,13286,13286,13286,13286,13286,13286,13250,7458,7458,2041,2041,319,2041,530	1130,263,986,1169,0,263,0,0,0,0,0,0,0,0,0,0,263,0,0,227,0,0,0,0,0,0	1,1,4,1,-1,1,-1,-1,-1,-1,5,-1,-1,-1,-1,1,1,1,5,-1,1,-1,-1,-1,-1,-1
ENSG00000168393.12_3	chr2	242615157	242626406	-	2451	994	1197	2081	1933	1150	1170	1434	3	41	1173	1588	1539	DTYMK	ENSG00000168393.12_3	7	ENST00000305784.6_1,ENST00000400770.6_1,ENST00000445261.5_2,ENST00000432348.5_1,ENST00000420144.1_2,ENST00000493095.1_1,ENST00000464603.1_1	5,4,5,5,5,3,2	1227,1085,513,921,570,319,888	10022,10112,10079,9698,9129,4251,777	495,490,197,414,197,178,761	5450,7120,6067,3436,2854,3474,777	0,0,9,622,0,0,0	5,3,5,3,7,5,4
ENSG00000168395.15_5	chr2	242626500	242668893	+	10259	1900	1882	2882	2309	1795	1680	2167	4	271	1363	1692	1674	ING5	ENSG00000168395.15_5	13	ENST00000636051.1_3,ENST00000433036.1_2,ENST00000492488.5_1,ENST00000313552.10_3,ENST00000482774.5_1,ENST00000493261.5_1,ENST00000406941.5_4,ENST00000445620.5_1,ENST00000489509.1_1,ENST00000484145.1_1,ENST00000493578.1_1,ENST00000474238.1_1,ENST00000486061.1_1	8,2,5,8,7,4,8,6,6,2,4,2,2	4191,413,817,5188,2369,539,938,656,914,349,1132,398,283	30529,3462,9528,22250,17304,9038,21052,20300,16940,1995,2165,960,555	1829,239,402,4489,1739,246,245,207,436,296,689,335,177	14000,3462,4492,10868,7412,4492,10868,10868,7412,1995,1509,960,555	758,0,0,715,0,0,673,425,0,0,0,0,0	2,-1,-1,1,-1,-1,1,1,-1,-1,-1,-1,-1
ENSG00000235351.1_4	chr2	242664030	242665108	-	584	0	0	0	0	0	0	0	0	0	0	0	0	AC114730.11	ENSG00000235351.1_4	1	ENST00000435195.1_1	2	582	496	554	496	0	4
ENSG00000180902.17_2	chr2	242673994	242708231	+	5279	461	388	762	537	513	408	760	4	83	550	562	537	D2HGDH	ENSG00000180902.17_2	16	ENST00000321264.8_1,ENST00000403782.5_1,ENST00000436747.5_1,ENST00000400769.6_1,ENST00000463932.1_1,ENST00000437164.1_1,ENST00000454048.1_1,ENST00000417686.1_1,ENST00000432449.1_1,ENST00000496252.5_1,ENST00000467427.5_1,ENST00000486953.5_1,ENST00000470343.5_1,ENST00000473126.1_1,ENST00000468064.5_1,ENST00000445308.1_1	10,9,12,8,2,2,2,4,4,4,4,4,4,4,3,3	2607,2199,4537,2269,682,267,232,450,562,492,551,2228,1022,1608,2295,952	31625,32008,29659,31910,429,7577,8672,5892,6622,2061,5789,17593,17109,17109,11995,11936	1101,1099,1101,1099,384,141,133,193,165,143,165,1098,477,1106,1101,535	11696,11696,11696,11696,429,7577,8672,3950,4461,952,4751,11699,11696,11696,11696,11696	1557,1157,727,957,0,0,0,0,0,0,0,0,0,0,0,0	2,3,2,2,-1,-1,-1,-1,-1,-1,-1,-1,-1,-1,-1,-1
ENSG00000215692.2_4	chr2	242674130	242674913	-	472	2	9	5	3	3	2	5	0	0	5	1	1	AC114730.8	ENSG00000215692.2_4	1	ENST00000400768.2_1	2	470	313	381	313	0	4
ENSG00000234793.1_4	chr2	242694208	242695155	-	668	0	0	0	0	0	0	0	0	1	0	0	0	AC114730.7	ENSG00000234793.1_4	1	ENST00000417267.1_1	2	666	281	608	281	0	4
ENSG00000154252.11_2	chr2	242716240	242743623	+	1370	15	14	29	20	25	26	28	0	3	47	34	35	GAL3ST2	ENSG00000154252.11_2	1	ENST00000192314.6_1	4	1366	26017	863	22081	1193	1
ENSG00000215023.2_4	chr2	242740331	242741322	-	739	1	2	1	0	3	1	4	0	1	2	6	4	AC114730.5	ENSG00000215023.2_4	1	ENST00000437438.1_1	2	737	254	472	254	0	4
ENSG00000224272.2_4	chr2	242749501	242753111	-	2132	86	111	88	88	68	64	101	0	1	39	60	67	AC114730.3	ENSG00000224272.2_4	3	ENST00000413820.1_1,ENST00000439270.1_1,ENST00000420272.2_1	3,3,5	1122,323,1164	1109,1190,1154	962,258,379	1099,1099,641	0,0,0	5,5,7
ENSG00000204099.11_3	chr2	242749920	242758739	+	4674	1793	1961	2712	2673	2556	2602	3613	8	115	1882	2501	2342	NEU4	ENSG00000204099.11_3	17	ENST00000407683.5_3,ENST00000415936.5_1,ENST00000405370.5_3,ENST00000476542.5_1,ENST00000435855.5_1,ENST00000618597.1_1,ENST00000423583.5_1,ENST00000404257.5_3,ENST00000391969.6_3,ENST00000325935.10_3,ENST00000435934.1_1,ENST00000435894.5_1,ENST00000426032.5_1,ENST00000420288.1_1,ENST00000494678.1_1,ENST00000488997.1_1,ENST00000428592.1_1	4,3,4,2,5,3,5,5,6,4,3,4,3,4,2,2,3	2269,857,1903,534,2276,3010,748,2332,2505,2284,448,480,673,841,489,539,502	6550,6802,6547,5307,6170,5437,6407,4379,4199,4360,2787,3147,4618,4367,1915,3120,481	1362,442,1355,453,1024,2014,255,1361,1357,1362,336,206,405,323,437,503,203	5310,5307,5307,5307,5310,5307,4659,3123,1915,3120,1915,1915,3123,3127,1915,3120,274	1452,0,1452,0,474,0,0,1487,1452,1490,0,0,0,0,0,0,0	2,2,2,-1,2,-1,3,2,4,1,2,3,1,2,-1,-1,1
ENSG00000235151.1_4	chr2	242786532	242787188	+	571	1	0	0	0	0	1	0	0	0	0	0	0	AC114730.2	ENSG00000235151.1_4	1	ENST00000442867.1_1	2	569	87	471	87	0	-1
ENSG00000188389.10_2	chr2	242792033	242801060	-	2114	10	4	1	1	1	0	2	0	1	16	11	10	PDCD1	ENSG00000188389.10_2	3	ENST00000334409.9_1,ENST00000418831.1_1,ENST00000343705.3_1	5,5,3	2109,1014,363	6918,7154,1290	1416,600,265	5783,5783,652	0,0,0	5,2,5
ENSG00000188011.5_2	chr2	242811752	242815975	+	2606	0	0	0	0	0	0	0	0	0	0	0	0	RTP5	ENSG00000188011.5_2	2	ENST00000419912.1_1,ENST00000343216.3_1	3,2	2599,2294	1620,1800	2105,2109	1077,1800	166,1717	1,1
ENSG00000233806.7_4	chr2	242823514	243020873	+	1601	1	0	0	0	0	0	1	0	0	0	0	0	AC131097.3	ENSG00000233806.7_4	5	ENST00000430555.5_1,ENST00000415434.5_1,ENST00000457686.5_1,ENST00000429947.1_1,ENST00000439601.1_1	4,4,3,4,2	839,569,583,466,567	84238,196787,84378,76519,31717	513,262,401,181,374	51439,112413,83292,51439,31717	0,0,0,0,0	-1,-1,-1,-1,-1
ENSG00000216921.8_5	chr2	242836136	242844702	-	674	0	0	0	0	0	0	0	0	0	1	0	0	AC131097.4	ENSG00000216921.8_5	3	ENST00000404031.5_3,ENST00000452112.5_4,ENST00000401641.2_2	3,3,3	592,521,504	5871,4628,8010	354,350,302	3024,2847,5163	0,0,0	3,3,3
ENSG00000237940.3_4	chr2	242912834	242919427	+	2854	0	0	1	0	1	0	0	0	0	0	0	0	AC093642.3	ENSG00000237940.3_4	4	ENST00000429456.1_1,ENST00000416204.1_1,ENST00000426962.1_1,ENST00000451070.1_1	6,3,2,2	2164,587,428,597	4429,312,218,1894	1198,281,244,518	3522,218,218,1894	0,0,0,0	-1,-1,-1,-1
ENSG00000280119.1_5	chr2	242943360	242948164	+	4805	0	1	0	0	0	0	2	0	0	0	3	5	AC093642.1	ENSG00000280119.1_5	1	ENST00000625132.1_1	1	4804	0	4804	0	0	-1
ENSG00000226423.1_4	chr2	242967334	242968327	-	565	0	0	0	0	0	0	0	0	0	0	0	0	AC093642.4	ENSG00000226423.1_4	1	ENST00000412193.1_1	2	563	430	402	430	0	4
ENSG00000232002.1_3	chr2	242989846	243026289	-	561	1	0	0	0	0	0	0	0	0	0	0	1	AC093642.6	ENSG00000232002.1_3	1	ENST00000446593.1_1	4	557	35886	225	23577	0	6
ENSG00000261186.2_4	chr2	243029502	243030608	-	1107	21	43	17	15	16	19	10	0	0	17	11	6	RP11-341N2.1	ENSG00000261186.2_4	1	ENST00000567549.2_1	1	1106	0	1106	0	0	3
ENSG00000220804.8_4	chr2	243030784	243082789	+	1587	110	180	71	65	103	100	144	0	153	267	107	114	AC093642.5	ENSG00000220804.8_4	7	ENST00000456398.5_1,ENST00000444990.5_1,ENST00000622435.4_1,ENST00000431796.5_1,ENST00000614114.4_1,ENST00000416103.2_3,ENST00000433444.1_1	8,4,4,5,5,5,3	1227,553,517,560,608,407,477	50778,27140,33254,33152,49584,35506,16118	404,189,168,140,157,133,211	19612,19612,23938,19612,19612,19612,8200	0,0,0,0,0,0,0	-1,-1,-1,-1,-1,-1,-1
ENSG00000224160.1_3	chr2	243062007	243062204	-	198	0	0	0	0	0	0	0	0	0	0	0	0	AC145627.1	ENSG00000224160.1_3	1	ENST00000439497.1_1	1	197	0	197	0	0	3
ENSG00000244528.1_3	chr2	243064438	243064620	+	183	22	56	14	18	18	25	29	0	0	55	20	31	AC134873.1	ENSG00000244528.1_3	1	ENST00000453405.1_1	1	182	0	182	0	0	-1
ENSG00000271153.1	chr2	243160372	243160825	-	454	0	2	1	0	0	0	0	0	0	2	1	0	ABC7-43041300I9.1	ENSG00000271153.1	1	ENST00000605759.1	1	453	0	453	0	0	3
ENSG00000223587.1_3	chr3	65431	66175	+	590	0	0	0	0	0	0	0	0	0	0	0	0	AY269186.1	ENSG00000223587.1_3	1	ENST00000440867.1_1	2	588	156	533	156	0	-1
ENSG00000224918.1_4	chr3	95031	96029	-	399	0	0	0	0	0	0	0	0	0	0	0	0	AY269186.2	ENSG00000224918.1_4	1	ENST00000426697.1_1	2	397	601	344	601	0	4
ENSG00000224318.5_3	chr3	237441	239024	-	883	0	0	0	0	0	0	0	0	0	0	0	0	AC066595.1	ENSG00000224318.5_3	3	ENST00000451839.5_1,ENST00000444879.5_1,ENST00000452919.1_1	4,4,5	504,484,721	597,957,862	252,232,374	416,459,416	0,0,0	6,6,7
ENSG00000134121.9_3	chr3	238279	451100	+	11861	0	0	2	0	0	0	0	0	1	0	0	0	CHL1	ENSG00000134121.9_3	16	ENST00000256509.6_2,ENST00000481167.5_1,ENST00000397491.6_2,ENST00000427688.5_1,ENST00000421198.5_1,ENST00000489224.5_1,ENST00000453040.5_1,ENST00000435603.5_1,ENST00000486881.1_1,ENST00000449294.6_1,ENST00000620033.4_2,ENST00000461289.2_1,ENST00000471332.1_1,ENST00000470880.6_1,ENST00000470005.1_1,ENST00000445697.1_1	28,3,27,3,5,3,25,6,2,5,25,3,2,6,4,8	7995,659,5208,569,538,2561,3935,717,553,589,7286,459,397,645,703,1096	204826,49426,204873,128712,130431,48397,197569,143222,15112,110099,82443,8195,1407,15099,1776,15198	3922,292,1357,280,184,2033,448,187,475,184,3917,291,285,197,342,244	74991,47550,74991,122620,74991,46521,74991,121591,15112,74991,12440,6092,1407,5366,1145,4145	3649,0,3602,0,0,0,281,0,0,0,3491,0,0,0,0,1068	3,-1,3,2,3,-1,1,2,-1,3,1,-1,-1,-1,-1,-1
ENSG00000252017.1	chr3	324372	324475	-	104	0	0	0	0	0	0	0	0	0	0	0	0	RNU6-1194P	ENSG00000252017.1	1	ENST00000516208.1	1	103	0	103	0	0	3
ENSG00000231660.1_3	chr3	350397	351005	-	609	0	0	0	0	0	0	0	0	0	0	0	0	RP11-306H5.1	ENSG00000231660.1_3	1	ENST00000426177.1_1	1	608	0	608	0	0	3
ENSG00000234661.2_4	chr3	405053	427478	-	1149	0	0	0	0	0	0	0	0	0	0	0	0	AC011609.3	ENSG00000234661.2_4	2	ENST00000417612.1_1,ENST00000608098.1_2	3,2	910,423	21515,9794	653,235	18544,9794	0,0	5,4
ENSG00000224957.5_3	chr3	577914	887698	+	4075	0	0	0	0	0	0	0	0	0	0	0	0	AC090044.1	ENSG00000224957.5_3	2	ENST00000420823.5_1,ENST00000442809.1_1	5,5	3943,581	305841,305810	3639,268	158032,158032	0,0	-1,-1
ENSG00000238075.1_3	chr3	659472	659997	-	526	0	0	0	0	0	0	0	0	0	0	0	0	AC087431.1	ENSG00000238075.1_3	1	ENST00000432681.1_1	1	525	0	525	0	0	3
ENSG00000224239.1_4	chr3	898807	899774	+	497	0	0	0	0	0	0	0	0	0	0	0	0	AC090044.2	ENSG00000224239.1_4	1	ENST00000423193.1_1	2	495	472	346	472	0	-1
ENSG00000235158.1_2	chr3	1049819	1054618	+	3699	0	0	0	0	0	0	0	0	3	0	0	0	AC087430.1	ENSG00000235158.1_2	1	ENST00000451707.1_1	2	3697	1102	3566	1102	0	-1
ENSG00000244169.2	chr3	1107266	1107559	-	294	0	0	0	0	0	0	0	0	1	0	0	0	RN7SL120P	ENSG00000244169.2	1	ENST00000463924.2	1	293	0	293	0	0	3
ENSG00000134115.12_2	chr3	1134260	1445901	+	5589	0	1	0	0	0	0	0	0	0	0	0	0	CNTN6	ENSG00000134115.12_2	6	ENST00000446702.6_1,ENST00000397479.6_1,ENST00000350110.2_1,ENST00000413210.1_1,ENST00000394261.2_1,ENST00000485257.1_1	23,22,23,3,8,2	4490,3497,3791,548,1425,743	307151,307287,307142,54697,203920,773	899,462,468,398,480,483	72624,127567,72624,35147,54807,773	3065,191,3065,191,124,0	2,1,2,1,2,-1
ENSG00000232563.1_3	chr3	1435857	1436132	-	276	0	0	0	0	0	0	0	0	0	0	0	0	AC026214.2	ENSG00000232563.1_3	1	ENST00000449338.1_1	1	275	0	275	0	0	3
ENSG00000184423.5_3	chr3	1637461	1637929	-	469	0	0	0	0	0	0	0	0	0	0	1	0	AC090043.1	ENSG00000184423.5_3	1	ENST00000423801.1_1	1	468	0	468	0	0	3
ENSG00000214074.3_3	chr3	1771754	1772158	+	405	0	0	0	0	0	0	0	0	0	0	0	0	AC090042.1	ENSG00000214074.3_3	1	ENST00000415533.1_1	1	404	0	404	0	0	-1
ENSG00000214073.2_3	chr3	1947335	1947809	+	475	0	0	0	0	0	0	0	0	0	0	0	0	AC018814.1	ENSG00000214073.2_3	1	ENST00000397467.2_1	1	474	0	474	0	0	-1
ENSG00000225044.1_4	chr3	2004065	2029154	-	357	0	0	0	0	0	0	0	0	0	0	0	0	RP11-204C23.1	ENSG00000225044.1_4	1	ENST00000418972.1_1	2	355	24734	254	24734	0	4
ENSG00000223040.1	chr3	2130617	2130895	-	279	0	0	0	0	0	0	0	0	0	0	0	0	RN7SKP144	ENSG00000223040.1	1	ENST00000411108.1	1	278	0	278	0	0	3
ENSG00000144619.14_3	chr3	2140497	3099640	+	9120	3	2	2	0	0	0	4	0	1	2	0	0	CNTN4	ENSG00000144619.14_3	17	ENST00000422330.5_3,ENST00000427741.5_1,ENST00000455083.5_3,ENST00000418658.5_1,ENST00000490876.1_1,ENST00000397461.5_1,ENST00000438282.6_1,ENST00000430505.6_1,ENST00000434053.5_3,ENST00000427331.5_1,ENST00000480113.1_1,ENST00000473058.1_1,ENST00000473173.1_1,ENST00000397459.6_1,ENST00000473845.1_3,ENST00000475817.1_1,ENST00000484686.1_1	5,21,6,25,2,24,12,16,5,22,2,4,2,16,4,5,6	653,3036,560,5068,549,5174,2451,2621,523,4958,573,564,563,2306,722,609,3058	646221,941093,636875,953959,296,813950,475212,523466,233504,481657,9181,20240,3793,161834,26198,97821,15271	165,375,142,1833,499,1833,668,497,175,1836,468,197,508,235,333,150,1833	240200,239529,232183,238539,296,232183,164657,164657,106636,164657,9181,16196,3793,62566,22624,62566,10103	0,693,0,3059,0,3059,0,0,0,3059,0,0,0,2082,428,0,0	3,4,5,4,-1,3,-1,-1,2,1,-1,-1,-1,2,-1,-1,-1
ENSG00000227588.2_3	chr3	2152093	2185925	-	426	0	0	0	0	0	0	0	0	0	0	0	0	RP11-176P14.1	ENSG00000227588.2_3	1	ENST00000447256.2_1	3	423	33409	223	21729	0	5
ENSG00000230398.1_3	chr3	2403942	2404422	+	481	0	0	0	0	0	0	0	0	0	0	0	0	AC026882.1	ENSG00000230398.1_3	1	ENST00000419438.1_1	1	480	0	480	0	0	-1
ENSG00000225310.1_3	chr3	3026915	3027259	-	345	0	0	0	0	0	0	0	0	0	0	0	0	AC022002.5	ENSG00000225310.1_3	1	ENST00000440115.1_1	1	344	0	344	0	0	3
ENSG00000237990.3_4	chr3	3080717	3110926	-	2078	0	0	0	0	0	0	0	0	0	0	0	0	AC022002.4	ENSG00000237990.3_4	2	ENST00000442749.2_1,ENST00000629672.1_2	4,4	1636,614	20476,25786	1349,171	18054,16202	0,0	6,6
ENSG00000091181.19_2	chr3	3108010	3168297	-	6600	0	0	2	1	1	1	0	0	0	2	1	3	IL5RA	ENSG00000091181.19_2	11	ENST00000418488.6_1,ENST00000446632.6_1,ENST00000438560.5_1,ENST00000256452.7_1,ENST00000383846.5_1,ENST00000311981.12_1,ENST00000430514.6_1,ENST00000456302.5_1,ENST00000445701.5_1,ENST00000427088.1_1,ENST00000466722.1_1	11,12,11,13,10,11,10,9,7,5,2	5510,2502,2241,1988,1818,1317,1654,1380,781,834,561	38538,38323,38407,38255,18558,18490,16522,16590,27842,7800,1220	3985,762,585,574,402,187,558,349,153,366,454	21243,15597,15597,15597,3563,3402,3402,3563,17869,3563,1220	0,0,0,0,0,0,0,0,0,0,0	11,12,11,13,10,11,10,9,9,7,4
ENSG00000253049.1	chr3	3144597	3144699	+	103	0	0	0	0	0	0	0	0	0	0	0	0	SNORA43	ENSG00000253049.1	1	ENST00000517240.1	1	102	0	102	0	0	-1
ENSG00000072756.16_2	chr3	3168600	3192563	+	5518	1050	1233	1234	1106	913	810	750	1	301	1007	1144	1151	TRNT1	ENSG00000072756.16_2	11	ENST00000251607.10_1,ENST00000339437.10_1,ENST00000280591.10_1,ENST00000465998.1_1,ENST00000434583.5_1,ENST00000420393.5_1,ENST00000402675.5_1,ENST00000413000.1_1,ENST00000469632.1_1,ENST00000397779.2_1,ENST00000482311.1_1	8,3,8,2,10,4,3,3,3,3,3	2268,973,2172,518,1861,850,1932,480,864,371,444	19839,2755,19899,2024,22053,2384,1727,9797,3827,7951,11129	1117,760,1117,482,339,309,998,269,462,148,218	8072,2024,8072,2024,8072,996,996,8072,2102,7488,8072	1298,172,1238,0,1298,172,172,0,0,196,0	2,2,2,-1,2,3,2,2,-1,1,-1
ENSG00000113851.14_3	chr3	3186312	3221411	-	8068	969	1200	1077	1121	1055	934	876	1	146	746	1132	1128	CRBN	ENSG00000113851.14_3	15	ENST00000639284.1_1,ENST00000629101.1_1,ENST00000491834.5_1,ENST00000488263.5_1,ENST00000424814.5_1,ENST00000231948.8_2,ENST00000432408.6_2,ENST00000459840.5_1,ENST00000498442.1_1,ENST00000482844.5_1,ENST00000480249.5_1,ENST00000450014.1_1,ENST00000498700.5_1,ENST00000492178.1_1,ENST00000478353.1_1	12,2,7,3,10,11,11,5,4,4,4,5,5,3,3	2211,61,5621,4525,2028,2195,2192,718,484,649,561,873,1007,497,563	32888,100,25078,2248,27635,27504,27507,3392,2720,17724,17470,11371,6518,2036,5254	871,48,2857,3360,1034,1034,1034,223,232,281,191,363,470,208,374	11353,100,11353,1411,11353,11353,11353,1411,1411,11353,11353,4983,4352,1134,4352	0,0,0,0,856,0,0,0,0,0,0,194,0,0,0	12,4,9,5,10,11,11,7,6,6,6,5,7,5,5
ENSG00000271870.1_4	chr3	3194626	3195119	+	494	59	50	100	75	45	57	57	1	7	61	74	66	RP11-97C16.1	ENSG00000271870.1_4	1	ENST00000607052.1_1	1	493	0	493	0	0	-1
ENSG00000223727.6_4	chr3	3292371	3668980	-	1337	2	8	3	4	0	0	1	0	0	0	0	0	AC026188.1	ENSG00000223727.6_4	3	ENST00000420000.6_1,ENST00000451031.5_1,ENST00000455703.1_1	5,6,4	554,604,724	376055,222704,168067	172,163,331	244094,103445,101389	0,0,0	7,8,6
ENSG00000223036.1	chr3	3688140	3688262	+	123	0	0	0	0	0	0	0	0	0	0	0	0	AC024158.1	ENSG00000223036.1	1	ENST00000411104.1	1	122	0	122	0	0	-1
ENSG00000144455.13_3	chr3	3742498	4508965	-	6952	1334	1321	1131	1060	1516	1521	1282	4	8	634	862	943	SUMF1	ENSG00000144455.13_3	8	ENST00000470751.5_1,ENST00000448413.5_1,ENST00000469888.1_1,ENST00000484993.1_1,ENST00000272902.9_1,ENST00000383843.9_1,ENST00000458465.6_1,ENST00000405420.2_1	6,13,4,2,9,8,5,8	2338,3137,539,502,2150,1439,1097,1120	97723,682772,16719,2473,103985,104059,104377,104044	1647,1349,184,313,1108,488,459,297	75264,307585,6222,2473,34476,34476,41898,48611	0,0,0,0,0,0,0,0	8,10,6,4,9,8,5,8
ENSG00000175928.5_2	chr3	3841121	3889387	+	4264	0	0	0	0	1	0	0	0	0	0	0	0	LRRN1	ENSG00000175928.5_2	3	ENST00000319331.3_1,ENST00000472075.1_1,ENST00000496115.1_1	2,3,2	3821,568,590	44445,3928,43118	3339,281,375	44445,2882,43118	2150,0,0	2,-1,-1
ENSG00000229241.1_3	chr3	4023665	4025979	-	2315	24	26	22	17	20	11	18	0	0	4	3	6	AC023480.1	ENSG00000229241.1_3	1	ENST00000450418.1_1	1	2314	0	2314	0	0	3
ENSG00000170364.12_2	chr3	4344988	4359251	+	3567	228	353	478	516	292	279	304	0	9	352	502	495	SETMAR	ENSG00000170364.12_2	8	ENST00000358065.4_1,ENST00000413809.5_1,ENST00000425046.1_1,ENST00000430981.1_1,ENST00000425863.5_1,ENST00000358950.4_1,ENST00000490691.1_1,ENST00000462115.1_1	3,4,3,2,4,3,2,2	2440,1672,1356,1669,1653,698,455,666	11823,12261,12572,9372,12241,12230,12344,8808	1355,1053,1053,1504,1053,324,255,463	9372,9372,10121,9372,9372,9779,12344,8808	2052,513,202,1096,1634,0,0,0	1,1,1,1,1,1,-1,-1
ENSG00000234325.1_3	chr3	4456264	4456644	-	381	4	11	12	4	10	8	14	0	1	12	16	12	AC024168.1	ENSG00000234325.1_3	1	ENST00000431226.1_1	1	380	0	380	0	0	3
ENSG00000231249.1_4	chr3	4532575	4534847	-	858	25	21	12	18	11	9	18	0	0	14	15	8	AC024168.2	ENSG00000231249.1_4	1	ENST00000412804.1_1	2	856	1416	477	1416	0	4
ENSG00000150995.18_4	chr3	4535032	4889524	+	12895	1275	1357	1131	908	1197	1070	781	0	9	1110	1178	1246	ITPR1	ENSG00000150995.18_4	19	ENST00000302640.12_2,ENST00000354582.10_3,ENST00000544951.5_1,ENST00000467056.5_1,ENST00000357086.9_1,ENST00000456211.7_3,ENST00000443694.3_2,ENST00000491868.1_1,ENST00000477577.1_1,ENST00000494681.5_1,ENST00000487016.1_1,ENST00000479831.1_1,ENST00000481415.1_1,ENST00000467545.5_1,ENST00000493491.5_1,ENST00000463980.5_1,ENST00000490572.1_1,ENST00000472205.1_1,ENST00000478515.1_1	61,62,20,10,59,58,59,3,15,6,3,2,3,4,10,10,4,4,3	10136,10180,4111,1473,9703,9659,9454,261,2136,574,694,589,549,567,1783,2205,628,648,907	344356,344312,350381,151185,344453,344497,321560,43085,30275,23050,10554,6478,5102,15739,44885,44857,10627,4544,21396	1701,1701,1701,426,1367,1367,1367,121,261,282,461,497,401,187,324,722,195,187,573	106669,106669,152217,106669,106669,106669,106669,31579,6395,8147,8610,6478,4027,5503,18532,18532,5503,2864,18532	8173,8217,2148,0,8076,8032,8173,0,0,0,0,0,0,0,0,0,0,0,0	3,3,3,-1,3,3,1,-1,-1,-1,-1,-1,-1,-1,-1,-1,-1,-1,-1
ENSG00000235947.1_2	chr3	4790876	4793274	-	1464	1	6	2	1	7	1	0	0	0	5	8	3	EGOT	ENSG00000235947.1_2	1	ENST00000414938.1_1	2	1462	936	818	936	0	4
ENSG00000235978.6_4	chr3	4855978	4928977	-	1251	2	2	0	0	1	0	1	0	0	1	0	0	AC018816.3	ENSG00000235978.6_4	7	ENST00000465436.5_1,ENST00000449914.5_1,ENST00000441894.4_1,ENST00000496600.5_1,ENST00000489771.2_1,ENST00000474544.4_1,ENST00000478724.2_1	3,4,4,4,5,2,2	327,386,334,431,504,453,222	42134,71105,72662,16658,16540,408,1742	137,134,134,130,126,334,119	25618,54705,54705,11315,8195,408,1742	0,0,0,0,0,0,0	5,6,6,6,7,4,4
ENSG00000239126.1	chr3	4920283	4920386	-	104	0	0	0	1	0	0	0	0	0	0	0	0	snoU13	ENSG00000239126.1	1	ENST00000459040.1	1	103	0	103	0	0	3
ENSG00000235831.6_4	chr3	4938493	5021646	-	2717	6	6	2	4	3	5	1	0	3	1	5	4	AC018816.4	ENSG00000235831.6_4	4	ENST00000620618.4_1,ENST00000615178.4_1,ENST00000615017.4_1,ENST00000441386.2_1	5,4,4,3	2350,2211,989,554	80803,80942,7287,80704	1795,1795,378,256	48862,79098,5679,79098	0,0,0,0	7,6,6,5
ENSG00000134107.4_2	chr3	5020801	5027008	+	3837	2080	2773	1045	604	1394	1110	278	5	24	2981	2544	2535	BHLHE40	ENSG00000134107.4_2	3	ENST00000256495.3_1,ENST00000467610.1_1,ENST00000460806.1_1	5,4,2	3468,1362,394	2739,2469,984	2487,446,218	1321,1321,984	1234,0,0	1,-1,-1
ENSG00000230182.1_3	chr3	5110361	5110729	-	369	0	0	0	0	0	0	0	0	0	0	0	0	AC090955.3	ENSG00000230182.1_3	1	ENST00000418589.1_1	1	368	0	368	0	0	3
ENSG00000224082.1_3	chr3	5121897	5126114	-	2112	0	0	0	0	0	0	0	0	0	0	0	0	AC090955.4	ENSG00000224082.1_3	1	ENST00000426903.1_1	6	2106	2111	765	938	0	8
ENSG00000207283.1	chr3	5127863	5127964	-	102	0	0	0	0	0	0	0	0	0	0	0	0	Y_RNA	ENSG00000207283.1	1	ENST00000384553.1	1	101	0	101	0	0	3
ENSG00000237566.1_4	chr3	5141312	5141546	+	235	0	0	0	0	0	0	0	0	0	0	0	0	AC090955.5	ENSG00000237566.1_4	1	ENST00000458338.1_1	1	234	0	234	0	0	-1
ENSG00000134108.12_2	chr3	5163905	5222597	+	3576	1984	2240	1942	1760	2467	2295	1854	3	46	1519	1937	1890	ARL8B	ENSG00000134108.12_2	8	ENST00000256496.7_1,ENST00000611208.4_1,ENST00000429403.5_1,ENST00000444332.1_1,ENST00000455168.5_1,ENST00000419534.2_1,ENST00000468010.1_1,ENST00000476343.1_1	7,7,5,2,7,5,4,2	2998,2974,704,730,1634,1679,448,205	55693,55693,49782,47915,55720,55830,7969,4250	2247,2248,339,434,982,1141,305,161	47915,47915,41919,47915,47915,47915,4250,4250	554,554,307,0,310,487,0,0	1,1,1,-1,1,1,-1,-1
ENSG00000233912.1_5	chr3	5198590	5229014	-	672	46	57	25	31	17	7	13	1	0	14	27	17	AC026202.3	ENSG00000233912.1_5	1	ENST00000439325.1_1	4	668	29756	374	28573	0	6
ENSG00000268509.2_5	chr3	5228857	5229983	-	1127	17	21	8	10	6	0	5	1	0	4	11	7	RP11-572B2.1	ENSG00000268509.2_5	1	ENST00000600805.2_1	1	1126	0	1126	0	0	3
ENSG00000134109.10_2	chr3	5229331	5261642	+	6758	2613	2761	2391	1774	2543	2148	2792	4	29	3805	3411	3385	EDEM1	ENSG00000134109.10_2	7	ENST00000434243.5_1,ENST00000256497.8_1,ENST00000465369.5_1,ENST00000443790.1_1,ENST00000465187.1_1,ENST00000445686.1_1,ENST00000492751.1_1	8,12,10,2,2,10,3	970,6134,1946,728,583,1353,304	19556,26150,21740,1091,6895,21596,6369	183,4128,594,550,508,183,175	6895,6895,6895,1091,6895,6751,4311	234,1962,0,161,0,1123,0	2,1,-1,1,-1,3,-1
ENSG00000265180.1	chr3	5291862	5291940	-	79	0	0	0	0	0	0	0	0	0	0	0	0	MIR4790	ENSG00000265180.1	1	ENST00000577799.1	1	78	0	78	0	0	3
ENSG00000241227.2	chr3	5294613	5294908	-	296	0	0	0	0	0	0	0	0	0	0	0	0	RN7SL553P	ENSG00000241227.2	1	ENST00000482215.2	1	295	0	295	0	0	3
ENSG00000230944.1_4	chr3	5297220	5298446	-	585	0	0	0	0	0	0	0	0	0	0	0	0	AC026202.5	ENSG00000230944.1_4	1	ENST00000443087.1_1	2	583	643	303	643	0	4
ENSG00000229642.1_4	chr3	6004529	6165807	+	467	3	0	1	0	0	0	0	0	0	1	0	0	AC027119.1	ENSG00000229642.1_4	1	ENST00000425894.1_1	3	464	160814	239	160461	0	-1
ENSG00000226022.1_3	chr3	6190171	6407572	+	299	1	0	0	0	0	0	0	0	0	0	0	0	AC026167.1	ENSG00000226022.1_3	1	ENST00000435651.1_1	3	296	217105	156	210323	0	-1
ENSG00000232958.1_4	chr3	6249956	6250258	+	241	0	0	0	0	0	0	0	0	0	0	0	0	AC091069.1	ENSG00000232958.1_4	1	ENST00000440877.1_1	2	239	63	140	63	0	-1
ENSG00000189229.10_5	chr3	6532166	6777816	+	3023	34	34	30	18	24	24	13	0	12	26	13	16	AC069277.2	ENSG00000189229.10_5	5	ENST00000433639.1_1,ENST00000414438.1_1,ENST00000414603.1_1,ENST00000342990.3_1,ENST00000432743.1_1	5,3,2,2,2	1078,758,515,244,628	244572,92598,66641,186773,2519	467,458,372,171,474	226897,87103,66641,186773,2519	0,0,0,0,0	-1,-1,-1,-1,-1
ENSG00000226258.6_4	chr3	6673376	6847136	-	2974	0	0	0	0	0	0	0	0	0	0	0	0	AC069277.1	ENSG00000226258.6_4	9	ENST00000455623.1_1,ENST00000445675.5_1,ENST00000412629.5_1,ENST00000458713.1_1,ENST00000449158.2_1,ENST00000417482.5_1,ENST00000424366.5_1,ENST00000452244.1_1,ENST00000454410.2_1	2,4,4,5,2,4,5,2,3	945,916,479,449,442,450,481,407,332	12260,32090,172612,31958,69348,73816,65408,1913,16143	890,679,221,132,390,216,191,249,224	12260,19940,155856,19940,69348,54216,50425,1913,14248	0,0,0,0,0,0,0,0,0	4,6,6,7,4,6,7,4,5
ENSG00000223719.1_4	chr3	6734006	6734775	+	432	0	0	0	0	0	0	0	0	0	0	0	0	AC024162.2	ENSG00000223719.1_4	1	ENST00000454211.1_1	2	430	339	310	339	0	-1
ENSG00000196277.15_3	chr3	6811688	7783220	+	8214	0	0	1	0	0	0	0	0	0	0	0	0	GRM7	ENSG00000196277.15_3	15	ENST00000443259.1_1,ENST00000448328.6_1,ENST00000467425.5_1,ENST00000357716.8_1,ENST00000486284.5_2,ENST00000440923.7_1,ENST00000389336.8_2,ENST00000389335.7_1,ENST00000435689.5_1,ENST00000461677.6_1,ENST00000463676.6_1,ENST00000402647.6_1,ENST00000445087.1_1,ENST00000458641.2_1,ENST00000471242.2_1	5,5,13,10,11,12,10,11,5,3,7,8,5,8,2	574,590,3276,4117,4230,3076,2891,3009,821,543,3996,2026,678,1929,158	376081,535950,829279,876279,876188,829370,829555,829437,443088,116044,379656,385718,174762,182731,672	204,216,935,1154,1176,935,935,935,258,248,2286,935,200,935,95	262146,317748,284545,284545,284545,284545,284545,284545,189833,108371,116700,116700,116700,97439,672	204,0,2759,2738,2759,2732,2711,2726,111,0,0,2026,0,0,0	1,3,1,1,1,1,1,1,1,-1,-1,-1,1,-1,-1
ENSG00000236152.1_3	chr3	6814724	6815030	-	307	2	2	5	2	1	4	0	0	0	0	2	3	AC023485.1	ENSG00000236152.1_3	1	ENST00000421291.1_1	1	306	0	306	0	0	3
ENSG00000237665.1_4	chr3	6934319	6935709	-	520	0	0	0	0	0	0	0	0	0	0	0	0	AC066606.1	ENSG00000237665.1_4	1	ENST00000427748.1_1	2	518	872	416	872	0	4
ENSG00000236202.1_4	chr3	7561428	7602020	-	507	0	0	0	0	0	0	0	0	0	0	0	0	AC068313.1	ENSG00000236202.1_4	2	ENST00000420230.1_1,ENST00000427273.1_1	3,2	427,192	15116,40003	274,142	14967,40003	0,0	5,4
ENSG00000270207.1_4	chr3	7648577	7649584	-	1008	0	0	0	0	0	0	0	0	0	0	0	0	RP11-157E16.1	ENSG00000270207.1_4	1	ENST00000604028.1_1	1	1007	0	1007	0	0	3
ENSG00000227110.6_5	chr3	7994492	8653610	-	6458	18	17	16	7	8	5	4	0	5	13	13	6	AC087859.1	ENSG00000227110.6_5	7	ENST00000441861.5_1,ENST00000446281.5_1,ENST00000452802.5_1,ENST00000420095.1_1,ENST00000455811.2_1,ENST00000439407.1_1,ENST00000458666.1_1	4,6,4,4,2,4,4	2679,926,1383,2140,522,572,577	60823,546032,306013,278367,2622,112743,1885	2017,299,824,1572,364,240,236	36760,502378,299607,271961,2622,104395,1531	0,0,0,0,0,0,0	6,8,6,6,4,6,6
ENSG00000266293.1	chr3	8048164	8048248	-	85	0	0	0	0	0	0	0	0	0	0	0	0	AC069276.1	ENSG00000266293.1	1	ENST00000584638.1	1	84	0	84	0	0	3
ENSG00000228351.1_2	chr3	8121009	8154611	+	566	0	0	0	0	0	0	0	0	0	0	0	0	AC018832.1	ENSG00000228351.1_2	1	ENST00000428171.1_1	6	560	33042	225	10113	0	-1
ENSG00000253081.1	chr3	8406215	8406334	-	120	3	0	0	1	0	0	0	0	0	0	0	0	RNU4ATAC17P	ENSG00000253081.1	1	ENST00000517272.1	1	119	0	119	0	0	3
ENSG00000231401.1_3	chr3	8406393	8408078	-	938	9	2	2	2	4	0	3	1	0	1	0	1	AC023481.1	ENSG00000231401.1_3	1	ENST00000435368.1_1	3	935	750	669	532	0	5
ENSG00000071282.11_2	chr3	8543393	8616359	+	9130	228	268	99	75	86	67	61	2	0	261	288	317	LMCD1	ENSG00000071282.11_2	7	ENST00000157600.7_2,ENST00000426878.2_2,ENST00000397386.7_1,ENST00000415597.5_1,ENST00000470776.1_1,ENST00000454244.4_1,ENST00000456506.2_1	6,5,5,5,3,5,5	8399,1426,1496,865,576,1108,1054	64567,47216,64822,46175,35117,64655,64822	7233,575,685,295,333,335,335	30757,30757,30757,17742,30757,35205,30757	1092,739,758,0,0,875,174	1,1,2,2,-1,2,1
ENSG00000224884.1_5	chr3	8615412	8634810	-	561	2	1	1	1	0	0	0	0	31	2	1	0	AC034187.2	ENSG00000224884.1_5	1	ENST00000437047.1_1	2	559	18839	411	18839	0	4
ENSG00000125046.14_4	chr3	8661086	8786726	-	6279	1902	2028	1741	1510	1748	1728	984	2	49	1394	1935	2012	SSUH2	ENSG00000125046.14_4	17	ENST00000544814.5_2,ENST00000341795.7_2,ENST00000413305.5_1,ENST00000420394.5_1,ENST00000455157.6_1,ENST00000317371.8_2,ENST00000495366.5_1,ENST00000435138.5_1,ENST00000415132.5_1,ENST00000492435.1_1,ENST00000427408.1_1,ENST00000466215.5_1,ENST00000484585.5_1,ENST00000483845.1_1,ENST00000470009.1_1,ENST00000464494.1_1,ENST00000478513.1_1	12,12,13,12,17,19,12,18,12,6,6,5,5,5,4,4,5	1624,1787,1861,1622,3202,2542,2374,2614,1633,532,553,487,549,477,540,551,1180	23774,30887,23527,31033,54623,59934,18041,122821,37722,5528,13434,44789,12168,10436,17798,13108,53225	614,614,608,608,869,419,979,413,403,128,129,146,275,121,188,197,357	8874,16133,8874,16133,18856,18856,4091,26573,23068,1557,8874,41349,8874,4662,13404,7196,26573	0,0,0,0,0,0,0,0,0,0,0,0,0,0,0,0,0	12,12,5,4,4,19,14,3,11,8,8,7,7,7,6,6,7
ENSG00000215160.3_3	chr3	8724629	8735387	+	6210	2	0	1	1	2	2	3	0	2	3	4	0	OR7E122P	ENSG00000215160.3_3	2	ENST00000641144.1_1,ENST00000383606.3_1	3,1	6168,1016	4590,0	5519,1016	4442,0	0,0	-1,-1
ENSG00000265330.1	chr3	8737000	8737076	+	77	0	0	0	0	0	0	0	0	0	0	0	0	AC034187.4	ENSG00000265330.1	1	ENST00000584921.1	1	76	0	76	0	0	-1
ENSG00000264097.1	chr3	8737735	8737803	-	69	0	0	0	0	0	0	0	0	0	0	0	0	AC034187.1	ENSG00000264097.1	1	ENST00000579448.1	1	68	0	68	0	0	3
ENSG00000266275.1	chr3	8737863	8737942	+	80	0	0	0	0	0	0	0	0	0	0	0	0	AC034187.5	ENSG00000266275.1	1	ENST00000583001.1	1	79	0	79	0	0	-1
ENSG00000265169.1	chr3	8741697	8741784	+	88	0	0	0	0	0	0	0	0	0	0	0	0	AC034187.3	ENSG00000265169.1	1	ENST00000583533.1	1	87	0	87	0	0	-1
ENSG00000182533.6_3	chr3	8775486	8883492	+	1956	0	0	0	0	0	0	0	0	1	2	0	0	CAV3	ENSG00000182533.6_3	3	ENST00000343849.2_1,ENST00000472766.1_1,ENST00000397368.2_1	2,3,3	1429,677,1257	11536,107293,11633	1239,464,786	11536,63806,11536	454,0,454	1,-1,1
ENSG00000180914.10_2	chr3	8792094	8811314	-	4514	101	108	97	57	38	30	44	0	1	33	14	23	OXTR	ENSG00000180914.10_2	4	ENST00000316793.7_1,ENST00000449615.1_1,ENST00000431493.1_1,ENST00000474615.1_1	4,2,3,2	4360,598,740,530	14849,167,830,640	2816,417,374,382	14042,167,663,640	0,0,0,0	4,4,5,4
ENSG00000266778.1	chr3	8812877	8812973	+	97	0	0	0	0	0	0	0	0	0	0	0	0	hsa-mir-548ba	ENSG00000266778.1	1	ENST00000579477.1	1	96	0	96	0	0	-1
ENSG00000070950.9_3	chr3	8817088	9005457	-	6983	646	789	1224	1119	727	623	744	0	9	907	1329	1372	RAD18	ENSG00000070950.9_3	10	ENST00000427329.5_2,ENST00000264926.6_1,ENST00000415439.5_1,ENST00000473069.1_1,ENST00000429790.1_1,ENST00000495087.5_1,ENST00000418463.5_1,ENST00000421052.5_1,ENST00000413832.1_1,ENST00000469793.1_1	4,13,12,5,3,4,4,5,6,4	553,5873,1538,551,513,589,559,577,575,588	126499,80553,80629,30498,11776,21400,21380,21342,21402,15903	262,4383,337,157,342,291,273,253,258,338	114723,22151,23499,9792,8443,14765,11630,10350,10350,10350	165,0,0,0,278,0,0,0,0,0	4,13,8,7,3,6,3,5,8,6
ENSG00000199815.1	chr3	8973179	8973316	+	138	0	0	0	0	0	0	0	0	0	0	0	0	SNORA43	ENSG00000199815.1	1	ENST00000362945.1	1	137	0	137	0	0	-1
ENSG00000196220.15_4	chr3	9022275	9404737	-	18924	50	51	71	53	54	46	73	0	31	117	72	69	SRGAP3	ENSG00000196220.15_4	13	ENST00000383836.7_3,ENST00000360413.7_3,ENST00000491467.1_1,ENST00000520860.1_1,ENST00000518265.5_1,ENST00000618999.4_1,ENST00000475560.5_1,ENST00000433332.7_1,ENST00000485983.6_1,ENST00000470951.5_1,ENST00000480750.3_1,ENST00000490889.2_1,ENST00000490348.1_1	22,22,2,3,4,21,8,18,9,6,3,4,2	8634,8393,538,419,1795,3908,695,2204,5668,2328,549,618,1552	260154,260226,1288,15996,5084,114090,35239,199814,42188,187925,4750,237697,12611	5341,5338,427,180,1384,1368,134,221,4659,1621,236,213,800	123968,123968,1288,15785,2921,24593,11068,91708,15444,123968,4037,201093,12611	0,0,0,0,0,0,0,0,0,0,0,0,0	22,22,4,5,6,9,10,20,11,8,5,6,4
ENSG00000224808.1_4	chr3	9055807	9057663	+	428	0	0	0	0	0	0	0	0	0	0	0	0	AC034186.2	ENSG00000224808.1_4	1	ENST00000414633.1_1	2	426	1430	258	1430	0	-1
ENSG00000228723.6_4	chr3	9234177	9236137	+	1439	0	0	0	0	1	0	0	1	1	0	0	0	AC037193.1	ENSG00000228723.6_4	5	ENST00000436032.2_1,ENST00000614304.4_2,ENST00000600323.2_1,ENST00000612302.1_2,ENST00000450920.1_1	3,3,3,3,2	583,746,1291,645,1187	670,524,559,616,731	502,501,621,492,727	434,288,323,380,731	0,0,0,0,0	-1,-1,-1,-1,-1
ENSG00000227929.4_4	chr3	9258579	9261192	+	1223	0	0	0	0	0	0	0	0	0	0	0	0	SRGAP3-AS3	ENSG00000227929.4_4	1	ENST00000432981.2_1	5	1218	1395	822	656	0	-1
ENSG00000235830.1_3	chr3	9298443	9299191	+	377	0	0	0	0	0	0	0	0	0	0	0	0	AC026191.1	ENSG00000235830.1_3	1	ENST00000449023.1_1	2	375	373	241	373	0	-1
ENSG00000254485.5_5	chr3	9334272	9404987	-	1649	43	37	38	46	54	65	60	0	4	141	57	60	RP11-380O24.1	ENSG00000254485.5_5	5	ENST00000491930.2_1,ENST00000518331.1_1,ENST00000466431.6_1,ENST00000517846.1_1,ENST00000517687.1_1	4,2,2,3,2	825,538,482,605,225	69616,25163,12774,12716,6981	418,463,381,381,138	36672,25163,12774,6981,6981	0,0,0,0,0	6,4,4,5,4
ENSG00000214041.4_3	chr3	9390127	9390876	+	750	0	1	0	0	0	0	0	0	0	0	0	0	AC026191.2	ENSG00000214041.4_3	1	ENST00000397343.2_1	1	749	0	749	0	0	-1
ENSG00000206573.8_5	chr3	9391373	9440263	-	6275	1409	1534	1565	1476	1497	1413	1399	4	238	1562	1585	1641	RP11-58B17.1	ENSG00000206573.8_5	20	ENST00000468186.5_1,ENST00000519043.5_1,ENST00000521609.5_1,ENST00000520629.5_1,ENST00000523354.1_1,ENST00000522525.5_1,ENST00000520447.1_1,ENST00000521267.5_1,ENST00000467069.6_1,ENST00000520396.1_1,ENST00000494680.6_1,ENST00000522221.1_1,ENST00000481221.6_1,ENST00000489616.1_1,ENST00000469846.2_1,ENST00000521708.1_1,ENST00000480904.2_1,ENST00000498199.1_1,ENST00000518437.1_1,ENST00000524210.1_1	3,5,5,4,3,3,3,4,4,3,5,2,4,3,3,2,2,2,2,2	3250,1110,788,411,456,1864,1806,847,663,547,539,977,679,580,667,547,491,509,238,2589	43715,12205,10845,10390,4327,6780,6806,6398,7274,6547,7201,930,6707,5916,5525,6473,5176,4734,5598,2349	2666,659,399,207,329,1648,1614,436,304,285,207,582,409,359,514,479,461,445,166,2483	40224,6696,5598,6063,2164,5598,5598,4722,5598,6063,3680,930,3680,4734,3680,6473,5176,4734,5598,2349	0,0,0,0,0,0,0,0,0,0,0,0,0,0,0,0,0,0,0,0	5,7,7,6,5,5,5,6,6,5,7,4,6,5,5,4,4,4,4,4
ENSG00000134077.15_3	chr3	9404526	9428475	+	5365	1067	1408	1289	1159	1141	1093	1021	2	118	925	1209	1187	THUMPD3	ENSG00000134077.15_3	10	ENST00000452837.6_1,ENST00000417036.1_1,ENST00000419437.5_3,ENST00000345094.7_1,ENST00000515662.6_1,ENST00000441127.5_1,ENST00000416603.1_1,ENST00000461636.1_1,ENST00000484006.1_1,ENST00000464045.1_1	10,2,5,10,10,4,5,4,2,3	2867,728,699,3951,2380,704,802,666,557,598	19993,1491,7349,19788,19392,8768,12625,8768,903,1092	1178,554,304,2267,630,376,303,385,393,346	4075,1491,4075,4075,4075,3173,8553,3173,903,903	1515,0,0,1515,1515,694,0,0,0,0	2,2,3,2,2,-1,-1,-1,-1,-1
ENSG00000168137.15_4	chr3	9439299	9520924	+	10808	3656	3566	4369	3015	3966	3223	3685	13	216	5539	4825	4840	SETD5	ENSG00000168137.15_4	29	ENST00000431285.5_1,ENST00000450326.5_1,ENST00000402198.5_2,ENST00000463180.5_1,ENST00000478475.5_1,ENST00000415650.5_1,ENST00000443339.5_1,ENST00000406341.5_2,ENST00000468208.1_1,ENST00000407969.5_2,ENST00000442373.5_1,ENST00000302463.10_1,ENST00000466172.1_1,ENST00000490791.5_1,ENST00000493918.5_1,ENST00000399686.6_1,ENST00000497213.5_1,ENST00000413704.5_1,ENST00000466242.5_1,ENST00000464410.1_1,ENST00000488236.5_1,ENST00000421188.1_2,ENST00000478961.5_1,ENST00000476740.1_1,ENST00000486465.5_1,ENST00000492939.5_1,ENST00000459941.1_1,ENST00000479538.1_1,ENST00000466826.1_1	10,7,23,3,5,5,20,22,3,21,7,22,2,7,19,14,4,14,13,3,5,7,3,4,3,3,3,3,2	1814,914,6804,682,472,574,3458,6560,290,6442,893,4764,246,660,4842,3348,548,3414,4025,590,1315,1316,669,580,883,631,1071,424,282	41269,37192,73631,30787,35062,35431,63395,73690,5507,42787,10808,41764,1657,6362,37624,33725,3014,30570,29544,1689,15952,24086,15666,15554,3219,1398,1239,1124,327	362,258,2671,502,186,192,328,2671,185,2671,242,995,168,178,976,639,252,671,976,301,529,470,385,268,320,301,707,177,176	26490,26490,26490,26490,26490,26490,26490,30846,4297,10557,4550,10557,1657,4550,10557,10557,1631,10557,10557,1310,10324,10557,10557,10557,2307,912,912,912,327	157,0,4308,0,0,196,157,4308,0,4365,0,4016,0,0,0,2720,0,528,0,0,0,0,0,0,0,0,0,0,0	3,3,3,-1,-1,3,3,2,-1,1,4,4,-1,-1,-1,-1,-1,-1,-1,-1,-1,-1,-1,-1,-1,-1,-1,-1,-1
ENSG00000266001.1	chr3	9467941	9468034	-	94	0	0	0	0	0	0	0	0	0	0	0	0	AC018506.1	ENSG00000266001.1	1	ENST00000578447.1	1	93	0	93	0	0	3
ENSG00000156959.8_2	chr3	9540045	9595486	-	5329	3	3	7	3	3	6	2	0	0	3	4	5	LHFPL4	ENSG00000156959.8_2	3	ENST00000287585.7_1,ENST00000495730.1_1,ENST00000498277.1_1	4,2,2	4876,481,300	50565,1214,923	3950,448,190	46071,1214,923	0,0,0	4,4,4
ENSG00000235338.1_3	chr3	9642432	9644412	+	1033	0	0	0	0	0	0	0	0	0	1	0	0	AC026194.2	ENSG00000235338.1_3	1	ENST00000426873.1_1	3	1030	950	419	607	0	-1
ENSG00000163719.19_5	chr3	9691117	9744077	+	6019	1066	1216	1228	996	1312	1159	911	2	103	869	1364	1401	MTMR14	ENSG00000163719.19_5	13	ENST00000353332.9_1,ENST00000420925.5_1,ENST00000296003.8_1,ENST00000447144.5_1,ENST00000430020.5_1,ENST00000351233.9_1,ENST00000416864.5_1,ENST00000437997.1_1,ENST00000480578.1_1,ENST00000449543.5_1,ENST00000414996.1_1,ENST00000431250.1_4,ENST00000606184.1_1	18,9,19,12,9,17,9,5,2,8,15,7,1	2350,1418,2475,1652,1442,2088,831,713,385,765,1731,546,2965	50610,51519,50455,51091,32781,50789,32871,18520,3879,17667,31913,9169,0	603,597,602,426,550,599,227,223,252,183,597,157,2965	11647,33436,8498,17279,8498,12708,8498,8498,3879,6344,8629,5120,0	1779,870,1934,559,562,1600,472,214,0,109,180,0,0	1,1,1,1,1,1,1,1,-1,1,1,1,-1
ENSG00000144550.12_2	chr3	9745491	9771592	+	2335	3	0	1	1	0	1	0	0	0	6	1	2	CPNE9	ENSG00000144550.12_2	5	ENST00000383832.7_1,ENST00000613455.4_1,ENST00000383831.7_1,ENST00000491802.1_1,ENST00000273027.6_1	21,20,21,3,7	2047,1722,1730,581,581	24054,21893,21894,619,10792	401,238,238,231,181	7347,7347,7347,523,7347	1641,1492,1491,0,0	1,1,1,-1,-1
ENSG00000156983.15_4	chr3	9773413	9789702	+	5477	672	736	923	687	617	609	747	3	4	624	751	736	BRPF1	ENSG00000156983.15_4	8	ENST00000433861.6_3,ENST00000424362.5_2,ENST00000383829.6_2,ENST00000420291.1_1,ENST00000426583.1_1,ENST00000457855.1_2,ENST00000469066.1_1,ENST00000497565.1_1	13,14,14,3,2,13,2,4	4291,4698,4722,857,532,4295,429,685	11853,11572,11551,1796,1444,9576,110,1500	959,959,959,350,325,959,215,357	4260,4260,4260,1035,1444,4260,110,712	3348,3629,3650,0,0,3632,0,0	2,2,2,3,2,1,-1,-1
ENSG00000114026.21_5	chr3	9791628	9829903	+	8733	952	973	1117	890	1111	1011	822	0	104	761	1004	1099	OGG1	ENSG00000114026.21_5	18	ENST00000302003.11_4,ENST00000344629.11_1,ENST00000349503.9_1,ENST00000302036.11_4,ENST00000339511.9_2,ENST00000436092.1_1,ENST00000449570.6_2,ENST00000302008.12_2,ENST00000425665.1_1,ENST00000383826.9_1,ENST00000441094.5_1,ENST00000429146.5_1,ENST00000432857.2_1,ENST00000426518.5_1,ENST00000352937.5_1,ENST00000383825.2_1,ENST00000416333.1_1,ENST00000602976.1_1	7,7,5,7,6,2,8,8,3,4,5,5,2,4,4,2,4,1	1648,1737,1945,2213,1809,812,1940,2183,927,1065,855,742,552,870,1388,470,392,4976	5815,5832,14779,14580,5587,242,14528,14481,6194,14960,5834,5768,578,36270,14257,4818,4896,0	479,479,859,928,610,407,731,928,437,336,268,247,324,491,928,424,150,4976	2755,2755,10924,8993,2755,242,6523,6523,6048,13860,2755,4522,578,29564,10924,4818,4522,0	1226,1031,1069,1268,969,0,962,1063,157,584,663,501,0,382,786,0,0,0	1,1,1,1,1,-1,1,1,1,1,-1,-1,-1,-1,-1,-1,-1,-1
ENSG00000134072.10_2	chr3	9799026	9811676	-	2720	411	506	620	592	466	488	657	0	15	476	634	664	CAMK1	ENSG00000134072.10_2	6	ENST00000256460.7_1,ENST00000496534.1_1,ENST00000421120.1_1,ENST00000482803.1_1,ENST00000397277.6_1,ENST00000411972.1_1	12,3,6,2,12,5	1476,1484,944,585,1411,555	11159,1739,3433,108,11158,7749	279,898,498,318,229,160	2546,1642,1642,108,2546,4454	0,0,171,0,0,0	12,5,6,4,3,7
ENSG00000171148.13_2	chr3	9821544	9834695	-	4234	1477	1733	1701	1529	1434	1439	1425	3	51	1623	1627	1656	TADA3	ENSG00000171148.13_2	6	ENST00000301964.6_1,ENST00000492103.1_1,ENST00000440161.5_1,ENST00000343450.2_1,ENST00000492635.1_1,ENST00000439043.1_1	9,5,9,8,3,3	2346,1863,1608,2546,573,870	10541,6253,11147,7062,2132,2028	689,884,293,1085,260,567	3479,3479,3479,2169,1297,1297	0,0,0,0,0,0	9,7,9,8,5,5
ENSG00000241553.12_3	chr3	9834179	9849410	+	3608	1631	1916	2498	2129	2072	1986	2112	4	25	1970	2337	2450	ARPC4	ENSG00000241553.12_3	8	ENST00000498623.6_1,ENST00000397261.7_1,ENST00000479956.1_1,ENST00000417500.5_1,ENST00000440787.5_1,ENST00000467289.5_1,ENST00000485273.1_1,ENST00000433034.1_1	6,6,2,7,7,5,5,6	936,2576,504,950,903,724,572,920	13011,12592,4535,12404,12421,10395,10345,12535	232,1516,462,226,207,371,170,362	4954,4535,4535,4535,4535,4535,4485,4478	234,501,0,132,337,0,0,558	4,1,-1,1,1,-1,4,1
ENSG00000250151.9_3	chr3	9834766	9877085	+	2765	1158	1194	1631	1296	1447	1456	1489	3	24	1665	1627	1563	ARPC4-TTLL3	ENSG00000250151.9_3	4	ENST00000418163.5_3,ENST00000424442.5_3,ENST00000397256.5_3,ENST00000453882.1_3	5,8,12,4	546,895,2454,495	19443,19374,39833,14885	170,170,720,170	6608,6608,11187,8930	141,540,1866,0	1,1,1,-1
ENSG00000214021.15_4	chr3	9849770	9896822	+	10365	763	494	824	505	864	930	823	2	200	1139	887	875	TTLL3	ENSG00000214021.15_4	33	ENST00000414814.5_1,ENST00000452597.5_1,ENST00000419081.5_1,ENST00000438596.5_1,ENST00000459758.5_1,ENST00000417065.5_1,ENST00000439814.5_1,ENST00000418745.5_1,ENST00000430718.5_1,ENST00000427220.5_1,ENST00000426895.8_2,ENST00000426827.5_1,ENST00000431204.5_1,ENST00000422738.5_1,ENST00000430390.5_1,ENST00000483051.5_1,ENST00000310252.11_2,ENST00000496526.5_1,ENST00000496246.5_3,ENST00000474948.5_3,ENST00000452823.5_3,ENST00000443148.5_1,ENST00000383827.5_1,ENST00000473661.5_1,ENST00000455274.5_1,ENST00000438141.5_1,ENST00000430793.1_1,ENST00000602338.1_1,ENST00000482269.1_1,ENST00000492440.1_1,ENST00000466245.1_1,ENST00000471058.1_1,ENST00000493241.1_1	6,5,5,6,5,6,5,5,5,11,13,6,6,5,8,8,9,12,3,4,5,10,5,8,5,6,6,1,3,2,3,2,3	543,598,586,534,550,559,492,535,531,3222,2754,750,1035,540,1666,4168,1552,5270,504,599,574,2021,4829,3803,2843,1737,2091,692,879,1547,613,541,759	7465,7064,7370,7403,7528,8591,5873,5850,5799,22247,22747,6770,17970,7779,23068,18899,19975,16830,6836,6708,12018,17001,13114,13040,32992,13301,12973,0,2769,1049,2861,5699,365	168,168,222,165,168,168,168,168,168,774,435,168,292,168,435,1634,435,3096,365,365,195,435,2369,2180,1438,447,677,692,542,1165,375,309,419	2729,2729,4300,2729,4300,4300,2729,2729,2729,5286,5059,2729,13652,4345,12455,5059,5286,5059,5210,2729,5059,5059,5286,5059,25164,5286,5059,0,1720,1049,1812,5699,187	0,0,0,0,0,0,0,0,0,606,2735,0,347,0,351,0,1552,0,82,208,0,1850,1054,323,976,1054,1299,0,0,0,0,0,0	3,2,2,2,-1,2,2,2,2,1,1,2,2,1,-1,-1,-1,-1,-1,-1,-1,-1,1,1,1,1,1,-1,-1,-1,-1,-1,-1
ENSG00000269886.1_4	chr3	9854446	9854781	-	336	0	1	2	2	0	0	3	0	0	1	1	0	RP11-266J6.2	ENSG00000269886.1_4	1	ENST00000602768.1_1	1	335	0	335	0	0	3
ENSG00000156990.14_3	chr3	9879533	9886286	-	5348	606	729	799	671	715	641	613	0	119	562	766	738	RPUSD3	ENSG00000156990.14_3	17	ENST00000423108.5_2,ENST00000433535.6_2,ENST00000383820.9_2,ENST00000464783.1_1,ENST00000466141.1_1,ENST00000424438.5_2,ENST00000427174.5_2,ENST00000475470.1_1,ENST00000484134.5_1,ENST00000418713.5_2,ENST00000472381.5_1,ENST00000433972.1_1,ENST00000433555.1_2,ENST00000451405.1_1,ENST00000485705.5_1,ENST00000473522.1_1,ENST00000460909.1_1	4,8,9,3,2,8,9,3,4,7,4,4,3,2,4,3,2	752,1170,1216,1146,994,997,898,2410,2487,948,819,1174,804,815,626,544,576	2016,4995,4951,1838,825,4925,4923,1260,1628,3113,2517,1628,1764,1482,2240,1339,289	358,358,358,682,681,217,151,1588,2181,366,553,825,674,545,346,272,450	1013,1383,1222,1013,825,1977,1222,1178,1222,1222,1222,1222,1647,1482,1222,1222,289	324,0,0,0,0,0,66,0,0,216,0,724,502,708,0,0,0	4,8,9,5,4,8,8,5,6,7,6,4,3,1,6,5,4
ENSG00000187288.10_2	chr3	9908395	9921938	-	1926	223	272	123	83	453	483	80	1	10	1200	382	405	CIDEC	ENSG00000187288.10_2	8	ENST00000383817.5_1,ENST00000618572.4_1,ENST00000336832.6_1,ENST00000455015.5_2,ENST00000423850.5_2,ENST00000430427.5_1,ENST00000443115.1_1,ENST00000487454.1_1	6,7,6,5,5,6,3,2	1193,1219,1271,1118,1031,871,440,658	10908,12324,11071,11224,12506,10611,10985,1713	585,585,582,582,582,267,233,628	6744,6592,6744,8112,8112,6592,9770,1713	0,0,0,0,0,0,0,0	6,7,6,5,5,6,3,4
ENSG00000171135.13_3	chr3	9932238	9936033	+	1799	1209	1369	1293	1013	1085	982	1056	4	5	805	1451	1377	JAGN1	ENSG00000171135.13_3	2	ENST00000307768.4_1,ENST00000489724.1_1	2,2	1691,340	2104,1998	1434,178	2104,1998	550,0	1,-1
ENSG00000163701.18_3	chr3	9944296	9958086	+	4676	755	675	447	328	441	425	626	0	90	573	665	560	IL17RE	ENSG00000163701.18_3	11	ENST00000461534.1_1,ENST00000421412.5_1,ENST00000383814.7_2,ENST00000489181.5_1,ENST00000444427.5_1,ENST00000434065.5_1,ENST00000454190.6_2,ENST00000383815.7_1,ENST00000454992.1_3,ENST00000483258.1_1,ENST00000480244.1_1	2,17,16,8,8,14,16,15,5,3,2	570,2141,2688,2003,944,2527,2741,2793,566,372,414	198,11084,10886,5556,7746,11020,10813,10755,3626,168,143	490,593,1151,1173,216,1144,1151,1147,182,175,371	198,2359,2359,2213,3642,3300,2359,2359,2952,87,143	0,2086,1988,0,568,437,1586,556,0,0,0	-1,1,1,-1,1,1,1,1,1,-1,-1
ENSG00000163702.18_3	chr3	9958758	9975314	+	4540	550	562	386	387	610	661	429	1	62	693	557	565	IL17RC	ENSG00000163702.18_3	30	ENST00000383812.8_1,ENST00000416074.6_1,ENST00000469686.5_1,ENST00000451165.5_1,ENST00000434756.5_1,ENST00000438091.5_2,ENST00000412901.5_1,ENST00000466046.5_1,ENST00000295981.7_1,ENST00000451231.5_1,ENST00000483582.5_1,ENST00000481032.1_1,ENST00000497102.5_1,ENST00000494365.5_1,ENST00000498214.5_1,ENST00000436503.5_1,ENST00000403601.7_1,ENST00000476810.5_1,ENST00000451271.5_1,ENST00000424206.5_1,ENST00000490512.5_1,ENST00000440502.5_1,ENST00000455057.5_1,ENST00000413608.2_1,ENST00000478206.1_1,ENST00000464406.5_1,ENST00000461995.5_1,ENST00000497387.5_1,ENST00000466712.1_1,ENST00000465794.1_1	18,17,2,8,8,10,11,17,19,15,17,2,3,16,16,14,19,8,17,8,6,6,17,18,2,8,9,6,2,2	2366,2325,574,1045,938,1198,1343,2530,2602,2148,2450,562,544,2483,2330,1431,2369,1036,2267,941,1053,766,2227,2129,595,799,853,1859,456,470	14177,14221,293,6147,10349,10334,11439,13965,13920,14374,14082,293,423,14024,14178,11894,14133,5884,14225,6217,6068,2679,14227,14171,3279,7880,4134,2733,1665,1665	664,667,322,322,322,322,322,640,667,667,810,318,311,663,664,301,668,295,664,286,382,265,664,663,387,269,195,869,361,350	3875,3875,293,3279,3875,3875,3875,3875,3875,3875,3875,293,293,3875,3875,3875,3875,3279,3875,3279,3279,1882,3875,3875,3279,3875,1665,1665,1665,1665	2100,2056,0,273,293,0,723,0,2357,367,0,0,0,0,0,0,2144,133,210,465,0,297,2050,2106,0,0,0,0,0,0	1,1,-1,1,1,1,1,-1,1,1,-1,-1,-1,-1,-1,1,1,1,1,1,-1,1,1,1,-1,-1,-1,-1,-1,-1
ENSG00000212327.1	chr3	9960735	9960837	-	103	0	0	0	0	0	0	0	0	0	0	0	0	RNU6-882P	ENSG00000212327.1	1	ENST00000391025.1	1	102	0	102	0	0	3
ENSG00000163703.17_3	chr3	9975506	9987097	+	3778	868	812	724	582	630	592	517	3	10	745	858	872	CRELD1	ENSG00000163703.17_3	11	ENST00000397170.7_1,ENST00000383811.7_1,ENST00000452070.5_1,ENST00000326434.9_1,ENST00000414117.5_1,ENST00000465716.1_1,ENST00000491527.1_1,ENST00000489674.5_1,ENST00000467713.5_1,ENST00000435417.1_1,ENST00000482691.1_1	11,10,11,12,6,4,2,5,3,4,3	1717,2686,1767,1982,717,885,358,432,537,962,687	9455,8887,9387,9194,8039,3211,223,2867,1788,1259,1031	629,1048,634,667,193,564,251,176,403,649,438	2744,2744,2744,2744,5933,2645,223,1607,1607,850,850	1253,1253,1253,1258,303,0,0,0,0,298,0	2,1,2,2,1,-1,-1,-1,-1,-1,-1
ENSG00000269894.1_5	chr3	9977390	9977942	+	553	22	22	29	14	26	17	21	0	0	11	25	19	RP11-1020A11.1	ENSG00000269894.1_5	1	ENST00000602411.1_1	1	552	0	552	0	0	-1
ENSG00000163704.11_2	chr3	9987226	9994078	-	3939	42	52	43	34	35	39	38	0	2	40	39	23	PRRT3	ENSG00000163704.11_2	3	ENST00000295984.7_1,ENST00000412055.5_2,ENST00000411976.2_2	5,4,3	3363,3757,1472	3469,3095,2338	1916,2459,1071	2150,2150,2150	0,0,0	4,4,3
ENSG00000230082.1_4	chr3	9989088	9996471	+	614	80	96	94	78	113	109	109	0	1	63	86	102	AC018809.6	ENSG00000230082.1_4	1	ENST00000431558.1_1	4	610	6773	200	6135	0	-1
ENSG00000269982.1_4	chr3	10000401	10004223	+	3823	126	75	129	103	114	85	154	0	12	164	99	115	RP11-1020A11.2	ENSG00000269982.1_4	1	ENST00000602436.1_1	1	3822	0	3822	0	0	-1
ENSG00000125037.12_3	chr3	10004221	10052800	-	4270	1393	1646	1140	1060	1576	1486	860	2	66	1001	1425	1494	EMC3	ENSG00000125037.12_3	5	ENST00000245046.6_1,ENST00000487465.5_1,ENST00000497557.1_1,ENST00000429759.5_1,ENST00000470827.2_3	8,7,7,6,4	2769,1902,573,745,566	21814,16292,7995,12431,33521	1660,1157,104,203,395	9061,9061,2967,4760,24121	0,0,0,0,0	8,9,9,6,6
ENSG00000180385.8_3	chr3	10028577	10048674	+	3714	294	259	461	324	197	159	301	0	143	292	358	368	AC034193.5	ENSG00000180385.8_3	6	ENST00000366264.6_1,ENST00000326237.3_1,ENST00000440568.1_1,ENST00000438698.1_1,ENST00000424904.1_1,ENST00000430621.1_1	4,2,4,5,2,2	555,2880,554,529,431,681	15317,15453,15328,5898,13970,2041	371,2527,380,143,389,498	13970,15453,13970,4121,13970,2041	0,0,0,0,0,0	-1,-1,-1,-1,-1,-1
ENSG00000232901.1_3	chr3	10042331	10042624	-	294	1	2	1	0	0	0	2	0	0	1	0	1	AC022007.4	ENSG00000232901.1_3	1	ENST00000417973.1_1	1	293	0	293	0	0	3
ENSG00000206567.9_5	chr3	10048102	10052893	-	2533	17	23	20	16	22	13	27	0	1	57	52	51	AC022007.5	ENSG00000206567.9_5	7	ENST00000383808.6_1,ENST00000420091.5_1,ENST00000621000.1_1,ENST00000437616.1_1,ENST00000454232.1_1,ENST00000426698.1_1,ENST00000429065.2_1	4,3,2,3,3,2,2	1893,1563,355,564,595,577,668	2784,1123,781,3186,3152,2234,621	1205,1178,279,214,248,349,514	1519,781,781,2405,2371,2234,621	0,0,0,0,0,0,0	6,5,4,5,5,4,4
ENSG00000186162.10_2	chr3	10055922	10068049	-	3017	199	195	170	143	205	216	111	0	33	142	147	169	CIDECP	ENSG00000186162.10_2	6	ENST00000432401.5_1,ENST00000335507.9_1,ENST00000433871.5_1,ENST00000424691.1_1,ENST00000424471.1_1,ENST00000445082.1_1	3,3,2,3,3,2	1791,939,768,1085,851,1105	10328,10298,5489,7783,7753,2294	1288,403,581,574,318,820	8034,8004,5489,5489,5459,2294	0,0,0,0,0,0	5,5,4,5,5,4
ENSG00000144554.10_2	chr3	10068098	10143614	+	8378	1802	2161	2651	2381	1402	1305	1975	3	144	2402	3182	3129	FANCD2	ENSG00000144554.10_2	13	ENST00000287647.7_1,ENST00000383807.5_1,ENST00000435522.5_1,ENST00000419585.5_1,ENST00000431693.1_1,ENST00000625535.1_1,ENST00000438741.1_1,ENST00000483276.1_1,ENST00000464934.1_1,ENST00000421731.5_1,ENST00000470757.5_1,ENST00000480909.1_1,ENST00000470028.1_1	43,44,5,44,8,2,6,3,3,27,5,5,5	5176,5058,562,5141,2442,115,552,502,560,3398,542,598,444	68070,70443,7483,70290,10500,3578,5425,2030,2517,49066,8081,7673,7550	940,742,158,742,1841,63,147,217,296,738,146,182,146	7797,7797,3578,7797,4111,3578,2940,1194,1323,7797,6892,5554,2373	4374,4313,115,4313,718,115,0,0,0,2228,0,0,0	2,2,2,2,1,1,-1,-1,-1,-1,-1,-1,-1
ENSG00000201182.1	chr3	10079236	10079339	+	104	0	0	0	0	0	2	0	0	0	2	1	4	RNU6-670P	ENSG00000201182.1	1	ENST00000364312.1	1	103	0	103	0	0	-1
ENSG00000229217.1_4	chr3	10099657	10099971	-	315	0	0	0	0	0	0	0	0	0	0	0	0	AC034193.7	ENSG00000229217.1_4	1	ENST00000436426.1_2	1	314	0	314	0	0	3
ENSG00000163705.12_3	chr3	10123001	10149915	-	1895	0	0	0	0	0	1	0	0	0	0	0	0	FANCD2OS	ENSG00000163705.12_3	6	ENST00000431315.5_1,ENST00000450616.5_1,ENST00000436517.5_1,ENST00000524279.1_1,ENST00000453223.2_3,ENST00000450660.2_1	4,3,4,3,2,2	415,414,433,1011,380,1053	26352,4094,13594,25900,1485,3233	214,211,211,584,194,845	13125,2081,7626,22667,1485,3233	0,0,0,-529,90,-529	6,5,6,2,2,2
ENSG00000254999.3_2	chr3	10157276	10168874	+	1233	1691	2266	1975	1640	1481	1421	1533	6	7	1225	2001	2075	BRK1	ENSG00000254999.3_2	1	ENST00000530758.1_1	3	1230	10368	921	9807	225	1
ENSG00000238642.1	chr3	10175069	10175172	+	104	0	1	0	0	1	0	0	0	0	1	3	0	snoU13	ENSG00000238642.1	1	ENST00000459242.1	1	103	0	103	0	0	-1
ENSG00000134086.7_2	chr3	10182692	10193904	+	4213	2021	1745	3058	2415	2119	2300	2495	4	611	1840	2427	2309	VHL	ENSG00000134086.7_2	3	ENST00000256474.2_1,ENST00000345392.2_1,ENST00000477538.1_1	3,2,3	3734,2694,955	7478,7600,6644	2433,2295,475	4327,7600,3493	639,517,0	1,1,-1
ENSG00000238345.1	chr3	10182834	10182931	+	98	0	0	0	0	0	0	0	0	0	0	1	0	snoU13	ENSG00000238345.1	1	ENST00000458986.1	1	97	0	97	0	0	-1
ENSG00000134070.4_3	chr3	10206549	10285427	+	3483	760	790	612	542	732	806	580	3	302	1022	1568	1660	IRAK2	ENSG00000134070.4_3	1	ENST00000256458.4_1	13	3470	75408	1627	22349	1865	1
ENSG00000222348.1	chr3	10258896	10259003	+	108	5	4	4	3	3	2	4	0	0	5	6	6	RNU6-814P	ENSG00000222348.1	1	ENST00000410416.1	1	107	0	107	0	0	-1
ENSG00000157014.10_3	chr3	10289707	10322902	+	5572	1294	1414	1825	1353	1285	1084	1167	6	23	1311	1474	1446	TATDN2	ENSG00000157014.10_3	4	ENST00000287652.8_1,ENST00000448281.6_1,ENST00000426850.1_1,ENST00000496355.1_1	8,8,4,5	5334,4476,685,1451	27859,27830,7560,2305	1995,1997,280,912	10523,10523,5346,1791	2280,2280,545,0	2,2,-1,-1
ENSG00000272410.5_5	chr3	10291056	10327480	+	2977	922	1091	1321	1004	917	776	835	5	22	903	1065	1021	RP11-438J1.1	ENSG00000272410.5_5	2	ENST00000437082.5_4,ENST00000450534.1_4	8,8	2262,2823	34162,33601	884,884	10523,10572	1992,334	-1,-1
ENSG00000231177.4_5	chr3	10326103	10327430	+	1328	51	53	76	53	91	51	57	0	0	54	89	86	GHRLOS2	ENSG00000231177.4_5	2	ENST00000538717.1_1,ENST00000475197.1_1	1,1	1326,1327	0,0	1326,1327	0,0	0,0	-1,-1
ENSG00000157017.15_3	chr3	10327359	10334631	-	2064	4	3	2	1	4	2	10	0	0	7	6	8	GHRL	ENSG00000157017.15_3	15	ENST00000335542.12_1,ENST00000481287.5_1,ENST00000491589.5_1,ENST00000430179.5_1,ENST00000422159.5_1,ENST00000449238.6_1,ENST00000437422.6_1,ENST00000287656.11_1,ENST00000457360.5_1,ENST00000439975.6_1,ENST00000446937.2_1,ENST00000429122.1_1,ENST00000475759.5_1,ENST00000476283.1_1,ENST00000425479.1_1	6,4,4,6,3,4,4,6,6,3,2,6,4,5,2	1419,652,566,850,398,436,439,1307,849,323,215,787,532,723,225	5853,3955,4598,6317,4063,6727,6724,5856,6314,6840,6948,6392,3462,3271,2633	735,284,198,274,143,140,140,735,274,140,140,196,298,298,129	2950,2950,2950,2950,3868,2967,2964,2950,2950,6030,6948,2950,2436,1546,2633	0,0,0,0,0,0,0,0,0,0,0,0,0,0,0	6,6,6,6,3,4,4,6,6,3,2,6,6,7,4
ENSG00000240288.7_5	chr3	10327438	10335133	+	1712	77	50	88	70	113	83	91	0	3	156	111	142	GHRLOS	ENSG00000240288.7_5	4	ENST00000605014.5_1,ENST00000605105.5_1,ENST00000439539.3_1,ENST00000603771.1_1	4,2,4,2	917,948,1704,640	6246,6215,5991,3962	594,849,1381,512	4221,6215,3966,3962	0,0,0,0	-1,-1,-1,-1
ENSG00000157020.17_3	chr3	10334815	10362862	-	5446	5316	6585	7436	6747	5646	5696	5441	12	27	4589	7841	8060	SEC13	ENSG00000157020.17_3	19	ENST00000492602.5_1,ENST00000397109.7_1,ENST00000337354.8_1,ENST00000350697.7_1,ENST00000479868.6_1,ENST00000397117.5_1,ENST00000383801.6_1,ENST00000477547.6_1,ENST00000476597.1_1,ENST00000490283.1_1,ENST00000482647.5_1,ENST00000397105.7_1,ENST00000431352.1_1,ENST00000397102.5_1,ENST00000397101.5_1,ENST00000397099.1_1,ENST00000428626.5_3,ENST00000445064.1_1,ENST00000432213.1_3	3,9,10,9,6,9,10,7,3,2,2,5,5,4,3,4,4,4,2	390,1458,1353,1416,2368,1594,1469,1306,611,738,780,878,827,578,589,551,563,665,592	11551,18652,18798,18831,10670,18517,18654,13223,1264,861,481,8642,7587,7454,5570,5393,2425,2323,1295	205,443,443,443,1392,552,413,621,351,677,525,525,551,357,483,294,445,549,482	10690,6273,6273,6273,6273,6273,6273,6273,861,861,481,2956,2614,2956,2956,2614,1295,1193,1295	0,0,0,0,0,0,0,0,0,0,0,0,0,0,0,0,0,0,0	5,9,10,9,8,9,10,9,5,4,4,7,7,6,5,6,6,6,4
ENSG00000157087.18_4	chr3	10365707	10749692	-	10331	203	233	72	52	102	68	122	0	2	51	65	64	ATP2B2	ENSG00000157087.18_4	15	ENST00000397077.6_3,ENST00000360273.6_3,ENST00000383800.8_3,ENST00000460129.5_2,ENST00000352432.9_3,ENST00000467702.3_2,ENST00000644553.1_1,ENST00000643662.1_1,ENST00000646379.1_1,ENST00000452124.2_2,ENST00000645850.1_1,ENST00000638646.2_2,ENST00000644807.1_1,ENST00000468426.1_1,ENST00000480680.2_1	20,23,20,22,23,8,18,23,22,20,22,20,21,2,6	8759,8939,8880,9079,6639,4028,5516,6768,4933,4331,4492,4464,4651,494,1733	172754,172622,172754,201031,116826,15813,69238,172488,375067,117110,117019,116980,116926,3019,115967	5102,5102,5102,5102,3047,2897,2854,2850,1117,1023,1023,978,922,314,518	55603,55603,55603,84177,38530,9051,12551,55603,87954,38530,38530,38530,38530,3019,55603	0,0,0,0,0,2874,2545,0,0,0,0,0,0,0,0	20,23,20,21,22,8,18,22,22,20,22,20,20,4,8
ENSG00000264534.1	chr3	10371913	10371969	+	57	0	0	0	0	0	0	0	0	0	0	0	0	MIR378B	ENSG00000264534.1	1	ENST00000578876.1	1	56	0	56	0	0	-1
ENSG00000216135.1	chr3	10436173	10436246	-	74	0	0	0	0	0	0	0	0	0	0	1	0	MIR885	ENSG00000216135.1	1	ENST00000401316.1	1	73	0	73	0	0	3
ENSG00000239167.1	chr3	10523647	10523709	+	63	0	0	0	0	0	0	0	0	0	0	0	0	AC090841.1	ENSG00000239167.1	1	ENST00000459448.1	1	62	0	62	0	0	-1
ENSG00000236999.1_4	chr3	10607939	10612059	-	472	0	0	0	0	0	0	0	0	0	0	0	0	AC018839.1	ENSG00000236999.1_4	1	ENST00000440152.1_1	2	470	3650	254	3650	0	4
ENSG00000224771.1_4	chr3	10667706	10668492	-	507	0	0	0	0	0	0	0	0	0	0	0	0	AC018502.1	ENSG00000224771.1_4	1	ENST00000419591.1_1	2	505	281	464	281	0	4
ENSG00000226567.1_3	chr3	10801169	10805877	-	2960	0	0	0	0	0	0	1	0	0	0	2	1	AC018495.2	ENSG00000226567.1_3	2	ENST00000412578.1_1,ENST00000436060.1_1	3,3	2866,426	1842,2049	2438,216	1278,1139	0,0	5,5
ENSG00000230599.2_4	chr3	10809149	10813403	+	452	0	0	0	0	0	0	0	0	0	0	0	0	AC018495.3	ENSG00000230599.2_4	1	ENST00000440266.2_1	2	450	3804	339	3804	0	-1
ENSG00000132164.9_2	chr3	10857885	10982419	+	6700	3151	2840	2276	1692	1734	1541	2312	3	85	2061	2198	2102	SLC6A11	ENSG00000132164.9_2	3	ENST00000254488.6_1,ENST00000454147.1_2,ENST00000464828.1_1	14,4,2	4282,2790,568	120252,6507,863	2483,2196,368	36995,3450,863	1885,623,0	1,1,-1
ENSG00000157103.11_4	chr3	11033872	11080935	+	18276	0	0	1	0	0	0	0	0	2	0	1	0	SLC6A1	ENSG00000157103.11_4	41	ENST00000646702.1_1,ENST00000287766.9_2,ENST00000642767.1_1,ENST00000425938.6_4,ENST00000645575.1_1,ENST00000642515.1_1,ENST00000643498.1_1,ENST00000646072.1_1,ENST00000646570.1_1,ENST00000645281.1_1,ENST00000642831.1_1,ENST00000642820.1_1,ENST00000645054.1_1,ENST00000642735.1_1,ENST00000646022.1_1,ENST00000645776.1_1,ENST00000646035.1_1,ENST00000645592.1_1,ENST00000646924.1_1,ENST00000645974.1_1,ENST00000644314.1_1,ENST00000642639.1_1,ENST00000646886.1_1,ENST00000646060.1_1,ENST00000462473.2_2,ENST00000460480.2_2,ENST00000642201.1_1,ENST00000646487.1_1,ENST00000647194.1_1,ENST00000646088.1_1,ENST00000643396.1_1,ENST00000645029.1_1,ENST00000644175.1_1,ENST00000644803.1_1,ENST00000647384.1_1,ENST00000643326.1_1,ENST00000645598.1_1,ENST00000645985.1_1,ENST00000642766.1_1,ENST00000646836.1_1,ENST00000495636.2_2	16,16,16,8,14,18,17,15,18,14,12,17,17,17,16,15,3,15,17,18,16,16,15,18,3,9,15,14,17,5,16,15,4,14,9,5,9,14,5,4,3	4327,4516,4421,949,1820,4702,4324,4063,4709,3917,2298,4612,4595,4560,4266,3471,2870,4309,4524,4746,4113,3918,6335,4576,2884,1155,4159,3970,4209,1706,6751,4438,1690,4079,2627,552,1999,1531,5523,3052,4022	42661,42037,42098,31787,39973,41032,41986,42358,41730,42480,34896,41848,41881,41919,42165,42419,24130,42098,41885,41722,42288,42041,40023,41800,24069,31536,42226,42458,41999,25148,20782,19294,2344,17941,19279,7637,10453,17983,3299,5316,2956	2312,2387,2385,200,390,1620,2196,2307,2325,2286,727,2352,2368,2371,2324,1786,2642,2307,2309,2368,2306,1867,2286,2307,2691,390,2324,2373,2220,1178,2525,2317,1119,2239,1476,132,1097,167,4463,2307,2307	23367,22743,22743,22743,22743,19670,15383,22743,19670,24191,22743,21066,21789,21137,22743,22743,22743,24130,21103,19670,22743,22743,22743,12737,22743,22743,24258,22743,18358,22743,2981,2981,1326,2981,11202,3638,2981,2981,2376,2360,2164	1786,1786,1786,0,512,1786,1786,1255,1786,1255,0,1786,1786,1786,1786,1255,0,1786,1786,1786,1427,1786,0,1786,0,485,1786,1365,1786,552,1786,1786,552,1813,1134,335,0,0,0,0,0	3,3,3,4,3,5,4,5,5,4,-1,4,4,4,3,5,-1,2,4,5,4,3,-1,5,-1,3,2,3,4,3,3,2,2,1,1,-1,-1,-1,-1,-1,-1
ENSG00000232287.2_4	chr3	11047784	11060910	-	584	0	0	0	0	0	0	0	0	0	0	0	0	AC024910.2	ENSG00000232287.2_4	1	ENST00000414969.2_1	3	581	12545	290	11741	0	5
ENSG00000196639.6_3	chr3	11178779	11305243	+	5546	2	1	0	1	0	0	1	0	0	6	1	1	HRH1	ENSG00000196639.6_3	4	ENST00000438284.2_1,ENST00000431010.2_1,ENST00000413416.1_1,ENST00000397056.1_1	2,2,2,3	2078,4276,572,4708	121604,104449,32472,6150	1772,4250,500,4554	121604,104449,32472,5785	1463,1463,0,1463	2,2,2,3
ENSG00000213964.3_3	chr3	11275942	11276268	-	327	0	0	1	0	0	0	0	0	0	0	0	0	AC083855.4	ENSG00000213964.3_3	1	ENST00000437690.1_1	1	326	0	326	0	0	3
ENSG00000197548.12_2	chr3	11313995	11599139	+	8833	472	556	595	538	590	511	589	1	7	409	416	427	ATG7	ENSG00000197548.12_2	24	ENST00000451513.5_1,ENST00000435760.5_1,ENST00000451830.5_1,ENST00000460444.5_1,ENST00000470474.1_1,ENST00000444619.5_1,ENST00000418682.5_1,ENST00000446450.6_1,ENST00000354956.9_1,ENST00000354449.7_1,ENST00000419112.5_1,ENST00000469654.2_1,ENST00000423116.1_1,ENST00000488924.5_1,ENST00000464282.1_1,ENST00000424071.5_1,ENST00000434066.6_1,ENST00000478638.5_1,ENST00000461278.1_1,ENST00000460291.1_1,ENST00000467121.1_1,ENST00000414717.5_1,ENST00000427759.5_1,ENST00000446110.1_1	8,5,6,5,2,5,6,17,18,19,4,6,5,5,3,6,5,6,3,2,2,4,4,4	964,642,543,535,532,560,578,2025,2278,4940,561,733,584,565,555,752,548,514,542,949,486,706,451,431	39935,26198,42285,31545,26044,33833,42286,280335,280177,280097,33799,31161,31013,22386,4366,48849,28388,16055,8952,5598,2029,81573,112198,145249	245,245,169,169,484,245,169,203,272,2854,286,266,200,170,386,192,149,144,380,870,283,427,173,154	16036,16036,26044,16216,26044,16036,26044,174759,127885,127885,25765,9734,21055,15847,4243,27225,15847,7552,7552,5598,2029,46752,50208,83259	0,0,0,0,0,0,228,1856,2014,2094,0,0,0,0,0,230,314,0,0,0,0,284,286,414	4,4,2,-1,-1,3,2,2,2,2,2,-1,2,-1,-1,-1,-1,-1,-1,-1,-1,-1,-1,-1
ENSG00000226621.1_4	chr3	11332092	11332349	-	258	0	0	0	0	0	0	0	0	0	0	0	0	AC083855.5	ENSG00000226621.1_4	1	ENST00000440041.1_1	1	257	0	257	0	0	3
ENSG00000235240.1_2	chr3	11529774	11529947	-	174	0	0	0	0	0	0	0	0	0	0	0	1	AC026185.1	ENSG00000235240.1_2	1	ENST00000445748.1_1	1	173	0	173	0	0	3
ENSG00000270531.1_4	chr3	11570962	11571229	-	268	0	1	2	1	2	1	2	0	0	1	2	2	RP11-169K17.2	ENSG00000270531.1_4	1	ENST00000605193.1_1	1	267	0	267	0	0	3
ENSG00000144560.14_4	chr3	11597544	11812824	-	7236	1213	1259	1297	1113	1036	1033	1089	7	66	1513	1511	1548	VGLL4	ENSG00000144560.14_4	19	ENST00000273038.7_2,ENST00000413604.5_1,ENST00000451674.6_1,ENST00000424529.6_1,ENST00000430365.6_2,ENST00000426568.5_2,ENST00000445411.5_1,ENST00000418000.5_1,ENST00000458499.5_2,ENST00000417206.6_2,ENST00000417466.5_1,ENST00000424709.5_1,ENST00000419541.4_1,ENST00000437722.1_1,ENST00000623028.1_1,ENST00000480288.1_1,ENST00000463387.1_1,ENST00000638314.1_1,ENST00000414047.1_1	6,5,4,4,5,7,6,5,5,4,6,3,4,3,6,2,3,2,3	3719,1549,934,1021,1372,1421,720,787,761,577,888,434,462,541,722,584,235,91,450	160957,44963,23114,9433,84076,160825,161251,159475,67294,154295,153883,47381,145183,45048,168718,31095,20679,247,4073	2757,758,484,357,487,351,222,222,222,253,202,189,189,248,222,554,93,63,160	100949,36814,17267,5342,41415,69240,100949,100949,36814,100949,69240,36814,100949,36814,100949,31095,17347,247,2890	0,0,0,0,0,0,0,0,0,0,0,0,0,0,0,0,0,0,0	6,5,4,4,5,7,8,7,7,6,8,5,6,5,8,4,5,4,5
ENSG00000271716.1_4	chr3	11648658	11652222	+	580	0	0	0	0	0	0	1	0	0	0	0	0	RP11-169K17.4	ENSG00000271716.1_4	1	ENST00000607849.1_1	2	578	2986	362	2986	0	-1
ENSG00000272483.1_4	chr3	11653076	11653671	+	596	0	0	0	1	0	0	1	0	0	0	0	0	RP11-169K17.3	ENSG00000272483.1_4	1	ENST00000606330.1_1	1	595	0	595	0	0	-1
ENSG00000144559.10_2	chr3	11831916	11888393	-	5925	408	366	559	372	341	317	425	0	37	338	423	418	TAMM41	ENSG00000144559.10_2	12	ENST00000498127.5_1,ENST00000455809.5_1,ENST00000273037.9_1,ENST00000457498.5_1,ENST00000486090.1_1,ENST00000414736.1_1,ENST00000444133.6_1,ENST00000460246.1_1,ENST00000411947.1_1,ENST00000417723.1_1,ENST00000494388.1_1,ENST00000630288.1_1	3,8,7,10,3,5,7,3,6,5,2,2	743,1205,1290,2548,2765,643,1612,532,1072,987,1034,605	18874,55125,55187,53887,18346,26151,37873,12290,16064,12872,2291,1406	542,270,417,1007,1849,257,601,249,390,383,672,417	17252,17252,18936,17252,17252,17252,12377,9381,6071,6071,2291,1406	0,0,0,0,0,479,0,0,0,0,0,0	5,8,7,4,5,1,7,5,4,2,4,2
ENSG00000230342.2_4	chr3	11901148	11932646	+	1400	0	0	2	0	0	0	0	0	0	0	2	0	AC090958.1	ENSG00000230342.2_4	1	ENST00000437591.1_3	14	1386	30112	146	10792	0	-1
ENSG00000224263.1_3	chr3	11920304	11920603	-	300	0	0	0	0	0	0	0	0	0	0	0	0	AC090958.6	ENSG00000224263.1_3	1	ENST00000437729.1_1	1	299	0	299	0	0	3
ENSG00000225275.4_3	chr3	11941485	11942719	+	282	0	0	0	0	0	0	0	0	0	0	0	0	AC090958.2	ENSG00000225275.4_3	1	ENST00000510577.1_1	2	280	954	149	954	0	-1
ENSG00000231897.1_3	chr3	11948001	11953787	+	628	0	0	0	0	0	0	0	0	0	0	0	0	AC090958.4	ENSG00000231897.1_3	1	ENST00000449657.1_1	3	625	5161	409	4913	0	-1
ENSG00000251038.1_4	chr3	11951108	11952239	-	351	0	0	0	0	0	0	0	0	0	0	0	0	AC090958.5	ENSG00000251038.1_4	1	ENST00000511122.1_1	3	348	783	209	751	0	5
ENSG00000263988.1	chr3	11994264	11994559	-	296	0	0	0	0	0	0	0	0	0	0	0	1	RN7SL147P	ENSG00000263988.1	1	ENST00000487345.2	1	295	0	295	0	0	3
ENSG00000157152.16_4	chr3	12045876	12232900	+	5679	1	1	4	0	4	4	3	0	3	2	1	2	SYN2	ENSG00000157152.16_4	6	ENST00000621198.4_3,ENST00000620175.4_3,ENST00000424884.1_1,ENST00000439861.5_1,ENST00000447752.2_1,ENST00000425297.2_1	18,16,5,10,5,7	2652,3851,515,2118,545,2349	184372,177497,79250,40710,9227,21483	910,2416,156,895,222,1547	135723,135723,68968,13406,5080,13406	1731,1421,0,0,0,658	3,3,-1,-1,-1,-1
ENSG00000226642.1_3	chr3	12111695	12112860	+	1166	0	0	1	0	1	0	0	0	0	0	0	0	AC026166.1	ENSG00000226642.1_3	1	ENST00000423183.1_1	1	1165	0	1165	0	0	-1
ENSG00000265870.1	chr3	12112538	12112621	+	84	0	0	0	0	0	0	0	0	0	0	0	0	AC026166.1	ENSG00000265870.1	1	ENST00000583987.1	1	83	0	83	0	0	-1
ENSG00000157150.4_2	chr3	12194551	12200851	-	1650	3	4	2	2	26	37	3	0	0	0	2	4	TIMP4	ENSG00000157150.4_2	1	ENST00000287814.4_1	5	1645	4655	661	2369	0	5
ENSG00000233026.1_3	chr3	12206799	12207142	-	344	0	0	0	0	0	0	0	0	0	0	0	0	AC026166.2	ENSG00000233026.1_3	1	ENST00000433573.1_1	1	343	0	343	0	0	3
ENSG00000236062.1_3	chr3	12299300	12299959	-	660	0	0	0	0	0	0	0	0	0	0	0	0	AC091492.3	ENSG00000236062.1_3	1	ENST00000434751.1_1	1	659	0	659	0	0	3
ENSG00000132170.20_4	chr3	12328867	12475855	+	4535	983	1291	600	547	981	956	574	1	6	496	433	436	PPARG	ENSG00000132170.20_4	17	ENST00000397010.6_1,ENST00000397029.7_2,ENST00000309576.10_1,ENST00000397015.6_1,ENST00000643888.1_1,ENST00000643197.1_1,ENST00000644622.1_1,ENST00000455517.5_2,ENST00000397012.6_1,ENST00000397026.6_1,ENST00000497594.5_1,ENST00000438682.5_2,ENST00000397000.5_1,ENST00000477039.5_1,ENST00000287820.10_1,ENST00000397023.5_1,ENST00000396999.2_1	8,3,8,7,9,9,10,2,8,9,6,4,6,5,7,8,6	2009,683,1862,1715,1684,1885,1952,426,1998,2020,1594,556,1116,1700,1843,1994,1323	144967,93420,144622,144695,144535,144294,144223,90570,143508,143248,116141,75063,120712,53674,81041,80781,36125	450,287,450,450,450,450,450,296,450,450,964,227,318,964,458,450,450	67251,92029,67251,91684,34810,67251,67251,90570,67251,59398,67251,67251,67251,28030,28030,20177,11123	1428,0,1428,1428,1428,1428,1428,0,1428,1445,0,0,748,0,1511,121,557	3,2,3,2,4,4,5,2,3,3,-1,3,2,-1,1,1,1
ENSG00000225026.1_4	chr3	12369502	12369773	+	272	24	29	16	11	31	26	7	0	2	59	32	35	AC091492.2	ENSG00000225026.1_4	1	ENST00000419844.1_1	1	271	0	271	0	0	-1
ENSG00000154743.17_3	chr3	12525931	12581122	+	5667	401	476	677	560	514	477	442	2	211	551	556	540	TSEN2	ENSG00000154743.17_3	11	ENST00000446004.5_1,ENST00000454502.6_2,ENST00000402228.7_2,ENST00000444864.5_2,ENST00000284995.10_2,ENST00000473755.5_1,ENST00000415684.5_1,ENST00000490981.1_1,ENST00000455118.5_1,ENST00000412698.2_1,ENST00000475595.1_1	9,13,12,9,12,11,10,2,4,3,3	1230,1896,2137,2688,2369,3907,2269,758,780,550,827	43262,46978,46689,43814,46437,51205,41610,1370,8729,9199,1632	522,655,655,1251,655,1897,997,420,486,459,645	11380,11380,11380,12827,11380,12827,12827,1370,6029,7502,1003	0,1209,1387,1201,1387,0,1310,0,242,303,0	2,2,2,2,2,-1,1,-1,-1,-1,-1
ENSG00000251777.1	chr3	12543122	12543203	-	82	0	0	0	0	0	0	0	0	0	0	0	0	RNU6-404P	ENSG00000251777.1	1	ENST00000515968.1	1	81	0	81	0	0	3
ENSG00000200114.1	chr3	12552594	12552712	-	119	0	0	0	0	0	0	0	0	0	0	0	0	RNA5SP123	ENSG00000200114.1	1	ENST00000363244.1	1	118	0	118	0	0	3
ENSG00000251774.1	chr3	12556205	12556306	+	102	4	10	9	7	6	2	7	0	0	14	10	7	RNU6-377P	ENSG00000251774.1	1	ENST00000515965.1	1	101	0	101	0	0	-1
ENSG00000225526.4_2	chr3	12556433	12602558	-	1829	2	5	0	1	0	0	0	0	1	4	2	1	MKRN2OS	ENSG00000225526.4_2	4	ENST00000567514.1_1,ENST00000561645.2_1,ENST00000564146.3_1,ENST00000447550.1_1	6,3,4,2	792,898,981,629	45333,4652,4603,6623	302,461,461,366	24491,3225,2018,6623	0,0,0,0	8,2,4,4
ENSG00000075975.15_2	chr3	12598513	12625212	+	2848	931	1016	1209	1005	1076	1039	1017	0	5	911	1420	1434	MKRN2	ENSG00000075975.15_2	3	ENST00000170447.11_1,ENST00000411987.5_1,ENST00000448482.1_2	8,7,8	2840,1429,1671	23859,23987,23865	1597,387,510	11699,12895,11699	1243,1115,1237	1,1,1
ENSG00000132155.11_3	chr3	12625100	12705725	-	7847	3072	3262	3478	2946	2565	2493	2869	4	152	1976	3041	3061	RAF1	ENSG00000132155.11_3	12	ENST00000251849.8_2,ENST00000442415.6_2,ENST00000432427.2_1,ENST00000423275.5_1,ENST00000471449.1_1,ENST00000465826.5_1,ENST00000475353.1_1,ENST00000494557.1_1,ENST00000460610.1_1,ENST00000491290.1_1,ENST00000416093.1_1,ENST00000492690.1_1	17,18,14,16,4,8,3,2,3,4,5,3	3283,3067,1817,2338,800,1510,596,3203,481,568,957,630	77342,77283,25921,77454,759,15856,3895,734,8633,8100,59033,2925	1056,859,390,324,311,790,360,2995,333,216,312,477	45066,45066,7899,45066,428,7321,3161,734,7899,3721,45066,2615	0,0,249,0,0,0,0,0,0,0,0,0	17,18,14,3,6,10,5,4,5,6,3,5
ENSG00000239140.1	chr3	12674233	12674333	+	101	0	0	0	0	0	0	0	0	0	0	0	0	snoU13	ENSG00000239140.1	1	ENST00000458821.1	1	100	0	100	0	0	-1
ENSG00000233252.1_3	chr3	12715198	12715382	+	185	0	0	0	0	0	0	0	0	0	0	0	0	AC026170.2	ENSG00000233252.1_3	1	ENST00000427567.1_1	1	184	0	184	0	0	-1
ENSG00000088726.15_4	chr3	12775024	12810956	-	3562	1	4	1	1	3	1	0	0	1	6	1	4	TMEM40	ENSG00000088726.15_4	8	ENST00000314124.11_3,ENST00000435575.5_3,ENST00000435218.6_3,ENST00000476331.5_1,ENST00000428020.5_4,ENST00000480698.1_1,ENST00000264728.8_3,ENST00000485124.1_1	12,10,11,8,5,5,12,3	2296,1775,1536,589,426,502,972,924	23718,23944,23807,6130,7454,2707,33778,767	1268,1235,877,156,156,161,206,656	9351,9351,9351,2656,5619,961,19411,385	0,0,0,0,139,0,0,0	12,10,11,10,5,7,12,5
ENSG00000213943.3_3	chr3	12828892	12830170	-	1279	5	8	14	5	1	11	4	0	0	5	8	7	AC034198.5	ENSG00000213943.3_3	1	ENST00000396959.2_1	1	1278	0	1278	0	0	3
ENSG00000144712.11_3	chr3	12837971	12913415	+	5478	0	0	1	0	1	0	0	0	2	2	0	3	CAND2	ENSG00000144712.11_3	6	ENST00000295989.9_1,ENST00000446928.5_1,ENST00000456430.6_1,ENST00000626378.1_1,ENST00000466558.1_1,ENST00000454887.1_1	13,4,15,3,3,4	4416,767,4558,330,544,646	33914,15653,33565,12987,2476,43824	1502,406,1502,143,327,201	6700,6700,6700,6700,1726,20876	3347,330,3696,330,0,488	1,1,1,1,-1,-1
ENSG00000272263.1_4	chr3	12873718	12874227	-	510	23	24	35	14	20	9	13	0	0	22	24	20	RP11-767C1.2	ENSG00000272263.1_4	1	ENST00000606447.1_1	1	509	0	509	0	0	3
ENSG00000144713.12_2	chr3	12875984	12883087	-	3720	8101	12704	12855	12857	7984	8174	8334	18	44	7326	10556	10563	RPL32	ENSG00000144713.12_2	8	ENST00000429711.6_2,ENST00000396957.5_2,ENST00000273223.10_1,ENST00000435983.5_2,ENST00000396953.6_2,ENST00000457131.1_2,ENST00000452606.2_1,ENST00000434963.1_1	4,4,4,4,3,4,3,3	2113,1745,563,616,1731,551,628,436	4990,4891,4936,4879,3738,4891,1864,1005	1738,1277,235,211,1387,199,479,247	3126,3126,3126,3126,3126,3126,1252,612	0,0,0,0,0,0,0,0	4,4,4,4,3,6,5,5
ENSG00000207496.1	chr3	12881811	12881949	-	139	135	157	155	127	138	118	124	0	3	98	141	85	SNORA7A	ENSG00000207496.1	1	ENST00000384765.1	1	138	0	138	0	0	3
ENSG00000250939.2_4	chr3	12892158	12892359	+	202	0	0	0	0	0	0	0	0	0	0	0	0	AC034198.7	ENSG00000250939.2_4	1	ENST00000502828.2_1	1	201	0	201	0	0	-1
ENSG00000232746.1_3	chr3	12919021	12926710	-	635	0	0	0	0	1	0	0	0	0	0	0	0	RP11-767C1.1	ENSG00000232746.1_3	1	ENST00000448129.1_1	3	632	7057	352	5866	0	5
ENSG00000144711.14_4	chr3	12938719	13114617	-	7600	1370	1439	1453	839	1110	863	1741	3	71	1647	1106	1018	IQSEC1	ENSG00000144711.14_4	7	ENST00000273221.8_2,ENST00000646269.1_1,ENST00000618604.4_2,ENST00000613206.1_2,ENST00000647458.1_1,ENST00000473088.1_1,ENST00000474467.1_1	14,14,14,15,9,3,2	5265,5547,3730,3567,2407,542,434	65184,119830,82730,168702,126574,58033,6749	2214,2214,1249,1249,1249,294,361	25522,80168,45106,131127,100422,53159,6749	0,0,0,0,0,0,0	14,14,13,15,11,5,4
ENSG00000231362.1_4	chr3	13094467	13094622	-	156	4	3	2	2	7	5	3	0	0	0	0	2	RP11-715I4.1	ENSG00000231362.1_4	1	ENST00000445577.1_1	1	155	0	155	0	0	3
ENSG00000132182.11_2	chr3	13357735	13461809	-	8182	5061	3663	6205	3259	3129	2594	4705	12	100	3813	3713	3747	NUP210	ENSG00000132182.11_2	4	ENST00000254508.6_1,ENST00000485755.1_1,ENST00000479519.5_1,ENST00000420141.2_1	40,3,4,20	7153,471,1308,3114	96921,3861,1725,65532	1546,220,779,317	20199,2825,1370,20199	0,0,0,0	40,5,6,22
ENSG00000238138.1_4	chr3	13501794	13501898	-	105	0	0	0	0	0	0	0	0	1	0	0	0	AC027124.3	ENSG00000238138.1_4	1	ENST00000428249.1_1	1	104	0	104	0	0	3
ENSG00000223398.1_4	chr3	13501924	13502389	-	466	0	0	0	0	0	0	0	0	0	0	0	0	AC027124.2	ENSG00000223398.1_4	1	ENST00000440852.1_1	1	465	0	465	0	0	3
ENSG00000244502.2_4	chr3	13518482	13521553	-	515	13	12	11	6	6	4	3	0	2	12	4	9	AC027124.4	ENSG00000244502.2_4	1	ENST00000424112.2_1	2	513	2558	410	2558	0	4
ENSG00000163517.14_4	chr3	13521224	13547924	+	5281	383	484	324	249	313	244	292	0	11	345	403	408	HDAC11	ENSG00000163517.14_4	21	ENST00000433119.5_1,ENST00000295757.7_2,ENST00000446613.6_1,ENST00000402259.5_1,ENST00000402271.5_2,ENST00000425430.5_1,ENST00000404548.5_1,ENST00000404040.5_1,ENST00000458642.5_1,ENST00000405478.5_2,ENST00000405025.5_1,ENST00000475818.5_1,ENST00000522202.5_2,ENST00000418189.5_2,ENST00000434848.5_2,ENST00000416248.5_2,ENST00000455904.5_2,ENST00000437379.2_1,ENST00000487585.5_1,ENST00000498532.5_1,ENST00000495099.2_2	9,10,9,4,7,6,5,6,7,9,5,7,10,4,6,4,7,9,5,6,4	2034,2950,2866,996,1011,1015,572,961,567,790,571,1264,1549,576,514,576,724,2757,605,559,194	23576,23301,23343,23793,23535,23635,23693,23597,20799,23008,23596,20943,23273,15715,21725,15469,21094,22404,21252,6966,5928	866,1948,1956,603,381,488,178,414,148,148,178,717,765,316,148,222,299,1939,355,264,64	13172,13172,13172,22700,18307,20477,20530,19320,13172,13172,20530,13172,13241,13172,17149,13172,13172,13172,17149,2158,3316	703,1034,703,542,800,159,436,738,0,0,353,0,882,0,0,0,0,951,0,0,0	2,1,2,1,1,1,1,1,-1,2,2,-1,2,1,1,2,1,1,-1,-1,-1
ENSG00000163520.13_4	chr3	13590631	13679922	+	4812	1	0	2	0	0	0	0	0	0	3	1	2	FBLN2	ENSG00000163520.13_4	7	ENST00000404922.7_4,ENST00000295760.11_4,ENST00000465610.1_1,ENST00000492059.5_4,ENST00000477845.1_1,ENST00000295761.11_1,ENST00000421373.1_1	18,17,2,18,3,3,3	4300,4110,582,4175,564,534,424	84991,85131,3773,65119,4531,6517,1538	1346,1346,516,1346,266,283,291	36401,36401,3773,36401,3912,4988,994	3679,3539,0,3679,0,326,302	2,2,2,2,-1,-1,-1
ENSG00000224514.2_4	chr3	13692196	13788134	+	1021	0	0	0	0	0	0	0	0	0	0	0	0	AC093611.1	ENSG00000224514.2_4	2	ENST00000438915.1_1,ENST00000419618.2_1	2,6	522,990	95408,94923	385,393	95408,37279	0,0	-1,-1
ENSG00000265457.1	chr3	13759417	13759507	-	91	0	0	0	0	0	0	0	0	0	0	0	0	AC093611.2	ENSG00000265457.1	1	ENST00000584493.1	1	90	0	90	0	0	3
ENSG00000238827.1	chr3	13779558	13779629	-	72	0	0	0	0	0	0	0	0	0	0	0	0	AC093611.1	ENSG00000238827.1	1	ENST00000408341.2	1	71	0	71	0	0	3
ENSG00000154764.5_2	chr3	13857755	13921618	-	4579	0	0	0	0	0	0	0	0	0	0	0	0	WNT7A	ENSG00000154764.5_2	3	ENST00000285018.4_1,ENST00000489346.1_1,ENST00000497808.1_1	4,2,3	4037,399,528	59826,11046,1746	3165,233,250	35109,11046,1015	0,0,0	4,4,5
ENSG00000233121.1_2	chr3	13968310	13969275	+	966	0	0	0	0	0	0	0	0	0	0	0	0	VN1R20P	ENSG00000233121.1_2	1	ENST00000425215.1_1	1	965	0	965	0	0	-1
ENSG00000275340.1_2	chr3	13974553	13978977	+	3868	0	0	0	0	0	0	0	0	0	0	0	0	FGD5P1	ENSG00000275340.1_2	2	ENST00000611158.1_1,ENST00000614866.1_1	6,4	3367,2494	524,731	1566,1235	516,431	0,0	-1,-1
ENSG00000180438.15_3	chr3	13978773	14124311	+	3748	0	0	0	0	2	0	1	0	0	0	0	2	TPRXL	ENSG00000180438.15_3	14	ENST00000532880.6_2,ENST00000530586.5_2,ENST00000532753.5_2,ENST00000524375.5_2,ENST00000326972.12_2,ENST00000529129.6_2,ENST00000528312.5_2,ENST00000528067.2_2,ENST00000424053.5_2,ENST00000637756.1_1,ENST00000429201.6_2,ENST00000532924.5_2,ENST00000528040.1_2,ENST00000636198.1_1	5,4,5,4,3,3,3,2,3,2,4,5,3,2	749,529,473,545,2167,405,594,774,2353,489,2251,927,505,649	126215,126304,144959,126387,126417,120412,61287,46360,46231,46355,46180,43998,15531,590	212,192,129,308,1960,141,280,398,1960,271,1964,605,213,579	107725,90797,107725,90797,125900,119895,60770,46360,45714,46355,39473,28754,15014,590	0,0,0,0,0,0,0,0,0,0,0,0,0,0	-1,-1,-1,-1,-1,-1,-1,-1,-1,-1,-1,-1,-1,-1
ENSG00000224752.1_2	chr3	14130607	14131371	-	765	0	0	0	0	0	0	0	0	0	0	0	0	VN1R21P	ENSG00000224752.1_2	1	ENST00000426703.1_1	1	764	0	764	0	0	3
ENSG00000163528.12_4	chr3	14153577	14166370	-	1772	255	275	497	493	406	359	347	1	2	343	435	466	CHCHD4	ENSG00000163528.12_4	3	ENST00000295767.9_2,ENST00000396914.3_2,ENST00000420103.1_2	4,3,5	1599,1402,579	11194,11363,11026	1117,1101,169	5393,8131,3232	0,0,0	4,3,7
ENSG00000170876.7_3	chr3	14166440	14185179	+	3572	2824	2783	3018	2716	2543	2608	2212	7	10	2206	2725	2673	TMEM43	ENSG00000170876.7_3	2	ENST00000306077.4_1,ENST00000432444.1_1	12,7	3329,901	15410,7005	2086,230	4207,3650	1191,199	1,1
ENSG00000268279.4_5	chr3	14176717	14189752	+	1335	653	589	659	572	544	553	462	3	2	452	537	624	RP11-434D12.1	ENSG00000268279.4_5	3	ENST00000608606.1_3,ENST00000601399.3_1,ENST00000626721.1_2	5,5,3	648,782,883	12140,10122,5641	361,361,361	6025,6025,3369	396,0,0	-1,-1,-1
ENSG00000228242.6_5	chr3	14186137	14207478	+	4015	4	10	5	5	2	5	5	0	0	7	5	9	AC093495.4	ENSG00000228242.6_5	17	ENST00000420253.3_1,ENST00000428681.3_2,ENST00000628446.2_2,ENST00000628785.2_2,ENST00000628978.1_2,ENST00000628412.1_3,ENST00000629708.2_2,ENST00000627997.2_2,ENST00000630772.2_2,ENST00000628760.2_2,ENST00000629796.2_2,ENST00000630173.2_2,ENST00000629301.2_2,ENST00000627116.2_2,ENST00000626655.2_2,ENST00000628791.1_2,ENST00000627385.1_2	3,3,2,4,2,2,2,3,3,3,5,7,5,3,4,3,3	1064,944,546,1510,252,888,659,530,758,630,664,1155,908,556,817,987,425	2722,2495,1594,4780,14270,1991,2499,5753,5526,13888,6929,6244,3684,17020,2413,2620,2512	472,372,313,746,166,591,576,292,310,310,292,363,415,299,463,770,170	2495,2268,1594,2272,14270,1991,2499,4386,4159,9729,4386,2268,1367,15879,1367,2383,2275	0,0,0,0,0,0,0,0,0,0,0,0,0,0,0,0,0	-1,-1,-1,-1,-1,-1,-1,-1,-1,-1,-1,-1,-1,-1,-1,-1,-1
ENSG00000154767.14_3	chr3	14186647	14220283	-	4798	1219	1244	1592	1271	1295	1122	1666	5	24	2147	1964	2029	XPC	ENSG00000154767.14_3	7	ENST00000285021.11_1,ENST00000476581.6_1,ENST00000427795.2_1,ENST00000477324.6_1,ENST00000455144.6_1,ENST00000452172.1_1,ENST00000511155.1_3	16,15,3,5,5,5,4	3816,2929,817,549,953,566,553	29820,29943,644,7911,5141,5141,9797	1012,881,534,157,567,176,195	5404,5404,561,4983,2058,2058,5422	0,0,0,0,0,0,0	16,4,5,7,7,7,6
ENSG00000170860.3_2	chr3	14219858	14242619	+	3815	1009	1387	1472	1483	971	985	983	2	54	795	1297	1370	LSM3	ENSG00000170860.3_2	1	ENST00000306024.3_1	4	3811	18950	3083	14004	305	1
ENSG00000255021.1_4	chr3	14313873	14345345	-	613	0	0	0	0	0	0	0	0	0	0	0	0	RP11-536I6.2	ENSG00000255021.1_4	1	ENST00000525575.1_1	2	611	30861	470	30861	0	4
ENSG00000251576.1_3	chr3	14389951	14394068	-	2284	0	0	0	0	1	0	0	0	0	0	0	0	RP11-536I6.1	ENSG00000251576.1_3	1	ENST00000502417.1_1	3	2281	1836	1847	1256	0	5
ENSG00000199609.1	chr3	14436148	14436257	+	110	0	0	0	0	0	0	0	0	0	0	0	0	RNA5SP124	ENSG00000199609.1	1	ENST00000362739.1	1	109	0	109	0	0	-1
ENSG00000131389.16_2	chr3	14444076	14530857	+	8252	1720	1624	2122	1409	2555	2154	1098	7	20	3113	1836	1831	SLC6A6	ENSG00000131389.16_2	11	ENST00000622810.4_1,ENST00000610642.4_1,ENST00000622186.4_1,ENST00000613060.4_1,ENST00000618278.4_1,ENST00000621751.4_1,ENST00000613930.4_1,ENST00000622176.4_1,ENST00000615188.1_1,ENST00000452775.1_1,ENST00000452151.1_1	9,18,22,22,21,12,10,14,12,3,3	554,1963,6504,6502,6378,1238,976,1100,675,455,281	8201,74370,80275,80279,80403,44338,40753,54344,54711,12691,12380	292,435,4480,4482,4482,606,718,239,234,239,170	8184,27171,27171,27175,27175,27171,27171,27171,29264,10837,9354	0,387,1850,2142,1365,600,0,356,0,0,0	-1,1,10,1,1,10,-1,-1,-1,2,-1
ENSG00000144596.12_3	chr3	14530619	14597582	-	11884	2	6	10	8	8	4	14	0	1	23	14	7	GRIP2	ENSG00000144596.12_3	7	ENST00000621039.4_1,ENST00000619221.4_1,ENST00000430219.2_2,ENST00000637182.1_1,ENST00000422481.5_1,ENST00000413414.1_1,ENST00000637939.1_1	25,26,12,25,3,5,4	7726,7950,4272,3701,4113,3440,522	43536,45019,18236,59167,1178,16211,31141	4715,4715,2656,620,3846,3006,162	14338,14338,7006,29969,899,14338,29963	0,0,3286,0,0,0,0	25,26,9,25,5,7,6
ENSG00000207163.1	chr3	14572489	14572595	-	107	0	0	0	0	0	0	0	0	0	0	1	0	RNU6-905P	ENSG00000207163.1	1	ENST00000384434.1	1	106	0	106	0	0	3
ENSG00000234123.1_3	chr3	14614359	14616299	-	1941	0	1	1	0	1	0	1	0	0	30	5	11	AC090952.4	ENSG00000234123.1_3	1	ENST00000427504.1_1	1	1940	0	1940	0	0	3
ENSG00000283392.1_4	chr3	14643542	14682950	+	1620	0	1	0	0	0	0	0	0	0	0	0	0	RP11-588H7.1	ENSG00000283392.1_4	1	ENST00000635800.1_1	3	1617	37791	1301	33206	0	-1
ENSG00000235629.1_4	chr3	14689701	14690939	-	446	2	3	2	2	2	1	7	0	0	3	6	3	AC090952.5	ENSG00000235629.1_4	1	ENST00000424242.1_1	2	444	794	375	794	0	4
ENSG00000154781.15_2	chr3	14693253	14714166	+	3556	584	646	591	487	672	543	539	1	2	478	742	727	CCDC174	ENSG00000154781.15_2	6	ENST00000611584.4_1,ENST00000463438.5_1,ENST00000383794.6_1,ENST00000303688.8_1,ENST00000465759.1_1,ENST00000476763.1_1	13,5,11,9,7,3	2707,746,2931,2705,1132,462	18200,9390,17964,18190,14393,2563	1757,370,1763,1763,493,179	3242,3242,3321,3321,3321,1753	875,0,1393,1167,0,0	4,-1,1,1,-1,-1
ENSG00000131379.9_2	chr3	14716606	14814541	+	3492	14	18	10	12	14	10	12	0	0	17	13	15	C3orf20	ENSG00000131379.9_2	4	ENST00000253697.7_1,ENST00000435614.5_1,ENST00000412910.1_1,ENST00000495387.1_1	17,17,17,5	3309,2841,2727,831	94626,95023,95128,17053	619,303,303,263	28683,28683,28683,9389	2700,2334,2334,0	3,3,3,-1
ENSG00000230172.1_4	chr3	14806459	14808947	-	1147	0	0	0	0	0	0	0	0	0	0	0	0	AC090957.2	ENSG00000230172.1_4	1	ENST00000422657.1_1	2	1145	1343	680	1343	0	4
ENSG00000260902.1_3	chr3	14840838	14852921	-	3830	2	1	0	0	1	0	0	0	0	2	1	1	RP11-95M5.1	ENSG00000260902.1_3	1	ENST00000566553.1_1	3	3827	8256	3690	8062	0	5
ENSG00000154783.11_3	chr3	14852360	14976072	+	8093	2	0	0	0	1	3	3	0	2	8	5	2	FGD5	ENSG00000154783.11_3	7	ENST00000640506.1_1,ENST00000285046.9_3,ENST00000543601.5_3,ENST00000457774.1_1,ENST00000468662.5_1,ENST00000476851.1_1,ENST00000487605.1_1	2,20,19,6,17,17,2	2680,5700,5749,749,1945,2181,2275	8091,109726,109854,78272,49188,34296,400	2668,2634,2634,164,307,308,1968	8091,42532,42532,42532,15155,6579,400	0,4369,3518,0,0,0,0	1,1,1,-1,-1,-1,-1
ENSG00000225733.5_4	chr3	14961854	14989931	-	5131	3192	3839	3914	3658	2675	2735	3502	7	378	2083	3872	4026	AC090937.2	ENSG00000225733.5_4	5	ENST00000430166.5_1,ENST00000424349.1_1,ENST00000417835.1_1,ENST00000426200.1_1,ENST00000440079.1_1	6,2,2,2,2	1178,3790,1628,1872,1525	26899,933,1585,1859,956	411,3370,1474,1461,1130	23915,933,1585,1859,956	0,0,0,0,0	8,4,4,4,4
ENSG00000177463.15_3	chr3	14989091	15095107	+	11821	1147	1162	1341	911	1051	945	1510	5	47	1765	1446	1389	NR2C2	ENSG00000177463.15_3	13	ENST00000413118.5_3,ENST00000425241.5_2,ENST00000435454.5_3,ENST00000323373.10_2,ENST00000475707.5_1,ENST00000393102.7_2,ENST00000437120.5_3,ENST00000406272.6_2,ENST00000617312.4_2,ENST00000478572.1_1,ENST00000439011.5_3,ENST00000495282.1_1,ENST00000413194.1_1	3,14,5,15,14,14,6,13,14,8,5,2,4	561,2480,490,2391,3294,1923,733,1778,8099,2759,693,532,547	65573,93285,56397,93229,91423,78699,57793,37315,37259,15013,20480,3191,18400	322,515,201,515,1227,200,200,200,6439,1444,239,485,156	55970,55970,44235,55970,55149,41384,41384,9603,8976,3607,14134,3191,14224	0,1778,0,1834,0,1778,0,1778,1834,0,664,0,518	2,2,4,2,-1,2,2,1,1,-1,-1,-1,-1
ENSG00000131368.7_2	chr3	15083967	15106842	-	5383	1490	1571	2320	1844	1658	1472	1675	11	211	1385	2479	2346	MRPS25	ENSG00000131368.7_2	7	ENST00000496484.1_1,ENST00000474866.1_1,ENST00000253686.6_1,ENST00000449354.6_1,ENST00000420267.5_1,ENST00000444840.6_1,ENST00000447299.1_1	2,2,4,4,4,3,4	821,538,4582,1115,586,1278,719	6686,4465,12235,14933,14844,12322,12146	562,394,4115,723,250,916,239	6686,4465,5902,5902,5902,6736,5902	0,0,0,0,0,0,0	4,4,4,4,3,3,3
ENSG00000131381.12_3	chr3	15111580	15140670	-	7921	994	1047	1234	1154	1400	1324	1103	3	514	1301	1540	1595	RBSN	ENSG00000131381.12_3	9	ENST00000253699.7_1,ENST00000476527.6_1,ENST00000426541.1_1,ENST00000483098.5_1,ENST00000449964.6_1,ENST00000463214.5_1,ENST00000441057.5_1,ENST00000449050.5_1,ENST00000507357.1_1	14,13,8,4,9,4,9,3,3	6664,2992,656,528,1123,587,1343,900,579	22411,22566,6879,2922,19868,3047,13055,2572,2559	4857,1325,127,279,315,251,315,617,290	5434,5434,2571,2571,5434,2127,4480,2325,2312	0,0,194,0,0,0,0,-262,0	14,13,6,6,11,6,5,3,5
ENSG00000228874.1_4	chr3	15173355	15173715	-	361	0	0	0	0	0	1	1	0	0	0	0	1	AC090954.5	ENSG00000228874.1_4	1	ENST00000445502.1_1	1	360	0	360	0	0	3
ENSG00000221424.1	chr3	15175890	15176037	-	148	0	0	1	0	0	0	0	0	0	0	0	0	AC090954.1	ENSG00000221424.1	1	ENST00000408497.1	1	147	0	147	0	0	3
ENSG00000227578.1_3	chr3	15182887	15183664	+	778	0	1	0	0	1	1	1	0	0	0	0	1	AC090954.4	ENSG00000227578.1_3	1	ENST00000454716.1_1	1	777	0	777	0	0	-1
ENSG00000230524.8_2	chr3	15193340	15247466	-	4566	21	26	24	9	12	10	13	0	1	21	15	17	COL6A4P1	ENSG00000230524.8_2	4	ENST00000487147.5_1,ENST00000508169.1_1,ENST00000446690.2_2,ENST00000491915.1_1	13,5,5,3	4304,522,2331,1248	24824,4953,38353,3581	637,164,629,605	4401,1975,27524,2879	0,0,0,0	15,7,7,5
ENSG00000131375.9_2	chr3	15247659	15294425	+	5598	2420	2813	2808	2606	2388	2310	2401	5	84	2204	2896	2825	CAPN7	ENSG00000131375.9_2	7	ENST00000418994.1_1,ENST00000457023.1_1,ENST00000253693.6_1,ENST00000415565.1_1,ENST00000443567.5_1,ENST00000463417.5_1,ENST00000472400.1_1	4,4,21,8,8,4,3	777,850,4332,734,797,2315,498	10600,13960,42343,11911,9940,4100,3567	445,376,1802,146,145,1186,220	5213,10828,5507,5328,3518,3474,3474	109,127,2421,0,335,0,0	1,1,1,-1,-1,-1,-1
ENSG00000252085.1	chr3	15278507	15278600	-	94	0	0	0	0	0	0	0	0	0	0	0	0	Y_RNA	ENSG00000252085.1	1	ENST00000516276.1	1	93	0	93	0	0	3
ENSG00000224660.1_4	chr3	15295691	15306000	+	5733	346	404	304	279	365	274	306	2	1	264	292	281	AC087590.3	ENSG00000224660.1_4	3	ENST00000420195.1_1,ENST00000413977.1_1,ENST00000436602.1_1	3,2,3	5567,562,735	4742,940,866	3422,407,510	3714,940,503	0,0,0	-1,-1,-1
ENSG00000131370.15_3	chr3	15296360	15382875	-	4159	1	0	1	0	5	3	0	0	2	11	7	4	SH3BP5	ENSG00000131370.15_3	9	ENST00000383791.7_1,ENST00000412806.1_1,ENST00000426925.5_1,ENST00000408919.7_1,ENST00000366391.6_2,ENST00000450625.1_1,ENST00000417936.5_1,ENST00000465894.6_1,ENST00000459627.1_1	9,4,11,9,5,5,4,5,3	2813,1896,2179,1871,898,758,822,527,470	74963,75656,75421,83847,16282,69560,12926,70867,27491	1450,1299,714,653,377,205,289,289,279	34226,73388,30698,34226,7424,34226,7424,30698,26273	0,0,0,0,0,0,0,0,0	9,2,11,9,7,3,6,7,5
ENSG00000238891.1	chr3	15358127	15358229	+	103	0	0	0	0	0	0	0	0	0	0	0	0	snoU13	ENSG00000238891.1	1	ENST00000458917.1	1	102	0	102	0	0	-1
ENSG00000201162.1	chr3	15381256	15381362	+	107	0	0	0	0	0	0	0	0	0	0	0	0	RNU6-454P	ENSG00000201162.1	1	ENST00000364292.1	1	106	0	106	0	0	-1
ENSG00000226427.1_3	chr3	15416880	15417152	-	273	0	0	1	0	0	0	0	0	0	0	0	0	RP11-584M7.3	ENSG00000226427.1_3	1	ENST00000456186.1_1	1	272	0	272	0	0	3
ENSG00000206562.11_3	chr3	15422782	15482073	-	5714	454	500	609	549	496	460	479	1	163	415	602	584	METTL6	ENSG00000206562.11_3	10	ENST00000443029.5_1,ENST00000584799.1_1,ENST00000458728.5_1,ENST00000383790.7_1,ENST00000450816.6_1,ENST00000489881.5_1,ENST00000485131.1_1,ENST00000453819.5_1,ENST00000383789.9_1,ENST00000598878.1_1	7,3,3,6,5,5,5,4,6,5	4013,739,561,1329,1216,613,599,611,1407,875	42230,15109,31444,15172,15306,13122,3925,10755,11751,24124	2912,544,285,420,419,170,184,276,540,348	27058,14815,29834,9013,10345,9013,2584,9013,9013,12543	0,0,250,0,0,0,0,140,0,0	6,5,3,6,5,7,7,4,6,7
ENSG00000144597.13_2	chr3	15468862	15492142	+	5152	1325	1579	2324	1974	1961	1918	1751	7	65	1368	1662	1638	EAF1	ENSG00000144597.13_2	3	ENST00000396842.6_1,ENST00000449565.1_1,ENST00000617675.1_1	6,5,2	4684,1032,554	10574,10710,9380	3504,284,461	2534,4341,9380	801,201,0	1,1,-1
ENSG00000206926.1	chr3	15474617	15474723	-	107	0	0	0	0	0	0	0	0	0	0	0	0	RNU6-1024P	ENSG00000206926.1	1	ENST00000384199.1	1	106	0	106	0	0	3
ENSG00000249786.7_5	chr3	15477678	15497447	-	4321	4	0	2	3	1	1	0	1	1	0	0	1	AC027125.2	ENSG00000249786.7_5	13	ENST00000597949.1_1,ENST00000595975.1_1,ENST00000494875.3_1,ENST00000595627.5_1,ENST00000593876.5_1,ENST00000594820.5_1,ENST00000609310.3_2,ENST00000629729.2_2,ENST00000608780.1_2,ENST00000599742.1_1,ENST00000610011.1_2,ENST00000626521.1_2,ENST00000608408.2_2	3,2,2,2,3,3,5,6,3,2,2,3,3	813,890,629,948,775,404,1202,803,928,770,314,558,767	3582,1058,873,413,3503,4466,9593,15938,4692,2796,1734,6405,5716	483,731,324,770,406,189,636,268,632,470,157,343,371	2524,1058,873,413,2101,2365,2805,6153,2580,2796,1734,3600,3600	0,0,0,0,0,0,0,0,0,0,0,0,0	5,4,4,4,5,5,7,8,5,4,4,5,5
ENSG00000206561.12_4	chr3	15491640	15563258	-	4175	13	5	8	7	4	2	11	0	0	0	0	0	COLQ	ENSG00000206561.12_4	8	ENST00000383788.9_2,ENST00000603752.1_1,ENST00000383781.8_1,ENST00000603808.5_2,ENST00000383786.9_1,ENST00000605797.1_3,ENST00000604401.1_1,ENST00000603469.1_1	17,2,17,17,16,11,2,3	2988,548,2767,1651,1466,571,719,280	68630,165,45622,68627,68731,31575,1639,504	1580,396,1230,240,216,112,460,199	31883,165,8875,31883,31883,10143,1639,335	0,0,0,0,0,0,0,0	17,4,17,17,16,13,4,5
ENSG00000263573.1	chr3	15537746	15537815	-	70	0	0	0	0	0	0	0	0	0	0	0	0	MIR4270	ENSG00000263573.1	1	ENST00000581799.1	1	69	0	69	0	0	3
ENSG00000241064.2	chr3	15548132	15548412	-	281	0	1	0	0	0	0	0	0	0	0	0	0	RN7SL110P	ENSG00000241064.2	1	ENST00000498222.2	1	280	0	280	0	0	3
ENSG00000131373.14_2	chr3	15602211	15643359	-	3055	552	678	668	678	855	832	546	0	6	622	680	762	HACL1	ENSG00000131373.14_2	13	ENST00000321169.9_1,ENST00000628377.2_1,ENST00000435217.6_1,ENST00000383779.8_1,ENST00000451445.6_1,ENST00000456194.6_1,ENST00000457447.6_1,ENST00000422591.5_1,ENST00000421993.5_1,ENST00000414979.1_1,ENST00000469454.1_1,ENST00000460907.1_1,ENST00000472857.1_1	17,16,9,15,14,16,15,14,8,5,2,3,2	2249,2198,1260,1756,1720,1864,1706,1623,853,564,604,562,556	38878,38950,39593,39055,39121,38958,39056,36588,20839,18119,4666,4855,189	448,469,186,186,204,186,186,186,209,178,509,272,393	4828,4998,27848,6668,8611,6772,4828,6551,6772,14488,4666,4666,189	0,0,0,0,0,0,0,0,0,0,0,0,0	17,5,9,5,14,16,15,6,10,7,4,5,4
ENSG00000169814.13_3	chr3	15642848	15689147	+	5840	691	741	600	634	761	713	576	3	3	817	933	943	BTD	ENSG00000169814.13_3	14	ENST00000427382.2_2,ENST00000449107.6_3,ENST00000643237.1_1,ENST00000303498.10_3,ENST00000417015.2_2,ENST00000480711.1_1,ENST00000646371.1_1,ENST00000467027.6_2,ENST00000471964.5_1,ENST00000437172.5_3,ENST00000436193.5_2,ENST00000383778.5_1,ENST00000642517.1_1,ENST00000482824.2_2	4,4,4,5,3,2,5,4,4,6,4,4,2,3	2225,2079,4244,2259,757,457,2187,1392,576,2091,1108,2257,642,714	42256,42133,42009,41734,39750,4547,41858,39059,33082,41823,41593,41593,4131,11524	1506,1266,3324,1413,344,311,1481,546,275,1399,354,1503,470,332	33777,33654,33530,30697,33530,4547,30821,30281,30281,28108,33114,33114,4131,6220	1569,1634,1628,1569,537,0,1569,0,0,1634,0,1569,0,478	2,1,1,3,1,-1,3,-1,-1,3,2,2,-1,2
ENSG00000206560.11_3	chr3	15708743	15901278	-	11276	1820	2032	2059	1664	2021	1915	1813	7	21	3175	2830	2790	ANKRD28	ENSG00000206560.11_3	15	ENST00000624145.3_1,ENST00000399451.6_1,ENST00000412318.5_1,ENST00000498713.1_1,ENST00000497037.5_1,ENST00000479043.1_1,ENST00000451422.1_1,ENST00000463533.1_1,ENST00000498524.5_1,ENST00000462657.1_1,ENST00000492895.1_1,ENST00000476472.5_1,ENST00000460278.5_1,ENST00000439830.5_1,ENST00000461696.1_1	28,28,29,2,28,2,22,5,20,4,5,6,5,6,3	6355,6536,4379,1089,3481,586,2463,737,4269,577,534,588,552,586,1875	124593,185999,187804,5342,124593,424,116507,6415,108815,5814,10920,34858,31599,121844,14667	3320,3320,1066,764,446,460,219,231,1703,380,207,200,200,194,1574	28911,64071,64071,5342,28911,424,29001,5663,28911,4519,7274,14517,14517,45068,13568	0,0,0,0,0,0,0,0,0,0,0,0,0,0,0	28,28,28,4,30,4,21,7,22,6,7,8,7,2,5
ENSG00000264354.1	chr3	15738805	15738878	-	74	3	4	4	7	4	2	2	0	0	8	5	3	MIR3134	ENSG00000264354.1	1	ENST00000579433.1	1	73	0	73	0	0	3
ENSG00000279465.1_5	chr3	15773384	15774043	+	660	0	0	0	0	0	0	0	0	0	0	0	0	RP11-44D5.2	ENSG00000279465.1_5	1	ENST00000624280.1_1	1	659	0	659	0	0	-1
ENSG00000270409.1_4	chr3	15773759	15774977	+	1219	0	1	0	0	0	0	0	0	2	0	0	0	RP11-44D5.1	ENSG00000270409.1_4	2	ENST00000604625.1_1,ENST00000605733.1_1	2,1	828,643	324,0	627,643	324,0	0,0	-1,-1
ENSG00000263740.1	chr3	15780022	15780315	+	294	2557	3961	2871	2513	2761	3164	2375	6	43	2348	2838	2259	RN7SL4P	ENSG00000263740.1	1	ENST00000584058.1	1	293	0	293	0	0	-1
ENSG00000207815.1	chr3	15915278	15915356	+	79	3	5	10	4	7	13	7	0	0	23	15	10	MIR563	ENSG00000207815.1	1	ENST00000385080.1	1	78	0	78	0	0	-1
ENSG00000224728.1_3	chr3	15919554	15921078	+	1525	39	34	31	25	42	29	25	0	0	114	87	81	AC090945.1	ENSG00000224728.1_3	1	ENST00000413639.1_1	1	1524	0	1524	0	0	-1
ENSG00000131386.17_2	chr3	16216156	16273499	+	5679	1	1	1	0	0	1	1	0	0	0	0	0	GALNT15	ENSG00000131386.17_2	6	ENST00000339732.9_1,ENST00000437509.3_2,ENST00000470031.1_1,ENST00000430410.1_1,ENST00000489467.1_1,ENST00000617544.3_1	10,10,2,4,3,5	4659,2406,813,568,535,2770	50438,54877,7023,32412,7016,7575	2392,981,540,204,339,2300	20070,20070,7023,20070,6640,4596	1910,1844,0,423,0,586	1,1,-1,-1,-1,1
ENSG00000255701.1	chr3	16269421	16269957	+	533	0	0	0	0	0	1	0	0	0	0	0	0	AC090953.1	ENSG00000255701.1	1	ENST00000536436.1	2	531	5	376	5	0	-1
ENSG00000154813.9_2	chr3	16299485	16306479	-	3562	1072	1564	1181	1105	1532	1446	911	4	7	586	909	904	DPH3	ENSG00000154813.9_2	4	ENST00000488423.1_1,ENST00000383775.4_1,ENST00000285082.8_1,ENST00000462982.1_1	3,2,3,3	3128,3050,1175,735	3866,3940,3692,3428	2851,2850,919,405	3326,3940,3326,3326	0,0,0,0	3,2,5,5
ENSG00000154814.13_3	chr3	16306667	16391806	+	6095	798	1009	875	802	661	622	732	2	8	785	727	745	OXNAD1	ENSG00000154814.13_3	9	ENST00000627468.2_1,ENST00000285083.9_1,ENST00000605932.5_1,ENST00000442255.5_1,ENST00000435829.6_1,ENST00000486267.5_1,ENST00000452581.5_1,ENST00000606098.1_1,ENST00000607329.1_1	9,9,10,10,10,3,6,10,2	3974,3920,1671,1984,1633,672,954,2278,522	36952,36968,70488,36792,70472,5291,35599,82555,1144	2678,2679,303,575,295,273,272,1123,435	14620,14620,33520,14021,33520,3621,15271,45584,1144	985,932,932,213,985,0,169,929,0	2,3,3,3,2,-1,3,3,-1
ENSG00000270739.1_4	chr3	16316567	16318139	-	1092	0	0	0	0	0	0	0	0	0	0	0	0	RP11-608O8.2	ENSG00000270739.1_4	1	ENST00000604305.1_1	3	1089	483	459	315	0	5
ENSG00000131378.13_5	chr3	16355081	16555533	-	4776	2	1	1	0	0	1	0	0	1	2	2	4	RFTN1	ENSG00000131378.13_5	12	ENST00000607320.5_3,ENST00000432519.5_1,ENST00000334133.8_1,ENST00000483671.1_1,ENST00000451036.5_2,ENST00000495666.5_1,ENST00000484752.5_1,ENST00000470458.1_1,ENST00000449415.5_2,ENST00000441460.5_4,ENST00000453536.5_1,ENST00000431547.1_4	5,9,10,6,5,4,4,5,5,5,5,4	611,2686,2972,1308,1132,565,509,561,573,594,572,551	12682,164334,194878,53128,134523,56312,106273,93966,134236,134233,103522,104002	261,1387,1376,702,383,209,186,186,186,186,186,203	6144,48709,59688,31056,59688,31273,50632,37924,59688,59688,59688,59688	350,0,0,0,0,0,0,0,0,0,0,0	4,9,10,8,7,6,6,7,7,7,4,6
ENSG00000271964.1_5	chr3	16355946	16356494	+	549	24	25	23	13	23	10	23	0	0	40	20	22	RP11-415F23.2	ENSG00000271964.1_5	1	ENST00000607464.1_1	1	548	0	548	0	0	-1
ENSG00000272498.1_5	chr3	16380815	16381378	+	564	32	38	46	29	15	16	43	0	0	53	17	19	RP11-415F23.3	ENSG00000272498.1_5	1	ENST00000607363.1_1	1	563	0	563	0	0	-1
ENSG00000272529.1_5	chr3	16386633	16387947	+	551	27	19	32	17	13	13	33	0	0	33	15	15	RP11-415F23.4	ENSG00000272529.1_5	1	ENST00000606713.1_1	2	549	765	432	765	0	-1
ENSG00000269391.1_4	chr3	16572278	16573309	+	445	0	0	0	0	0	0	0	0	0	0	0	0	RP11-194G10.3	ENSG00000269391.1_4	1	ENST00000596963.1_1	2	443	588	315	588	0	-1
ENSG00000233570.1_3	chr3	16577827	16582880	+	1365	0	0	0	0	0	0	0	0	0	0	0	0	RP11-194G10.1	ENSG00000233570.1_3	1	ENST00000429949.1_1	3	1362	3691	1038	2882	0	-1
ENSG00000092345.13_3	chr3	16628299	16711813	-	3631	0	0	0	0	0	0	0	0	0	0	0	1	DAZL	ENSG00000092345.13_3	3	ENST00000250863.12_1,ENST00000399444.6_1,ENST00000454457.1_1	11,11,7	3093,3039,718	14905,15668,72838	1921,1921,200	5842,6605,39287	0,0,0	11,11,9
ENSG00000264034.1	chr3	16661028	16661125	-	98	0	0	0	0	0	0	0	0	0	0	0	0	AC010139.1	ENSG00000264034.1	1	ENST00000579736.1	1	97	0	97	0	0	3
ENSG00000229271.1_5	chr3	16729493	16738986	-	411	0	0	0	0	0	0	0	0	0	0	0	0	AC091493.2	ENSG00000229271.1_5	1	ENST00000426218.1_1	3	408	9085	225	5007	0	5
ENSG00000224039.1_3	chr3	16734252	16735709	-	1458	0	0	0	0	0	0	0	0	0	0	0	0	AC091493.1	ENSG00000224039.1_3	1	ENST00000419017.1_1	1	1457	0	1457	0	0	3
ENSG00000154822.17_3	chr3	16844159	17132086	+	5128	0	1	3	2	1	1	4	0	0	5	8	4	PLCL2	ENSG00000154822.17_3	4	ENST00000460467.1_1,ENST00000615277.4_1,ENST00000432376.5_1,ENST00000419842.1_1	3,10,6,5	1028,4119,3934,2411	207389,201515,153569,68641	437,2486,2486,1666	206570,124301,76383,27963	0,3359,3001,2109	-1,2,2,-1
ENSG00000264818.1	chr3	16974688	16974752	+	65	0	0	0	0	0	0	0	0	0	1	1	0	MIR3714	ENSG00000264818.1	1	ENST00000579507.1	1	64	0	64	0	0	-1
ENSG00000226441.2_4	chr3	17084234	17085684	-	311	0	0	0	0	0	0	0	0	0	0	0	0	AC091491.2	ENSG00000226441.2_4	1	ENST00000414844.2_1	2	309	1141	171	1141	0	4
ENSG00000252976.1	chr3	17177142	17177214	-	73	0	0	0	0	0	0	0	0	0	0	0	0	AC090644.1	ENSG00000252976.1	1	ENST00000517167.1	1	72	0	72	0	0	3
ENSG00000131374.14_4	chr3	17198654	18486309	-	11269	1963	2293	2303	1878	1699	1529	2851	4	115	863	936	958	TBC1D5	ENSG00000131374.14_4	30	ENST00000253692.11_3,ENST00000429383.8_3,ENST00000414318.2_1,ENST00000446818.6_3,ENST00000429924.6_2,ENST00000465884.1_1,ENST00000415814.6_2,ENST00000452492.6_2,ENST00000412981.5_2,ENST00000428355.5_2,ENST00000425944.5_2,ENST00000430169.5_2,ENST00000445294.5_2,ENST00000414349.5_2,ENST00000443499.6_1,ENST00000443386.5_1,ENST00000497531.5_1,ENST00000444756.5_1,ENST00000507877.5_2,ENST00000446863.5_2,ENST00000434420.1_2,ENST00000486224.5_1,ENST00000444471.5_2,ENST00000433533.5_1,ENST00000481396.5_1,ENST00000480435.5_1,ENST00000423331.6_1,ENST00000485432.1_1,ENST00000473612.1_1,ENST00000471679.1_1	22,22,9,24,16,4,9,6,6,8,6,5,7,7,7,5,7,5,6,6,5,4,6,4,5,6,5,4,2,3	7832,3134,2079,3100,2461,472,843,575,586,749,585,487,616,680,674,556,665,540,572,551,381,522,674,467,604,554,583,562,328,432	575913,578992,1282366,536363,219682,34273,357835,338831,337321,337159,337316,337385,337252,337008,337031,332505,335481,335643,293004,335568,217063,114917,233467,193406,233491,124257,165547,155834,48632,98266	4094,884,884,699,631,247,171,131,131,134,134,131,134,131,134,136,131,131,135,131,131,204,135,162,204,135,204,267,198,258	115430,180339,1136473,115244,63941,31380,223486,233876,118568,118568,233876,233876,118568,122267,118568,115430,118568,118568,113512,118568,79955,53414,118568,114043,118568,52922,118568,118568,48632,95425	0,0,0,0,0,0,0,0,0,0,0,0,0,0,0,0,0,0,0,0,0,0,0,0,0,0,0,0,0,0	22,22,11,24,16,6,11,3,4,10,8,3,9,9,9,7,9,7,8,8,7,6,8,6,7,8,7,6,4,5
ENSG00000231780.1_2	chr3	17374618	17374923	+	306	0	0	0	0	0	1	0	0	0	0	0	0	AC090960.1	ENSG00000231780.1_2	1	ENST00000421072.1_1	1	305	0	305	0	0	-1
ENSG00000227309.1_2	chr3	17506642	17507002	+	361	0	0	0	0	0	0	0	0	0	0	0	0	AC140076.1	ENSG00000227309.1_2	1	ENST00000449897.1_1	1	360	0	360	0	0	-1
ENSG00000271841.1	chr3	17706455	17706517	+	63	0	0	0	0	0	0	0	0	0	0	0	0	U7	ENSG00000271841.1	1	ENST00000607194.1	1	62	0	62	0	0	-1
ENSG00000233133.1_4	chr3	17747550	17747725	-	176	7	4	13	4	11	3	5	0	0	19	16	23	AC104451.2	ENSG00000233133.1_4	1	ENST00000458010.1_1	1	175	0	175	0	0	3
ENSG00000213383.2_2	chr3	17913221	17914090	-	870	0	1	4	1	2	1	1	0	0	0	2	3	AC104297.1	ENSG00000213383.2_2	1	ENST00000393779.2_1	1	869	0	869	0	0	3
ENSG00000214286.2_3	chr3	17918947	17919661	-	715	0	0	0	0	0	0	0	0	0	0	0	1	AC104297.2	ENSG00000214286.2_3	1	ENST00000417487.1_1	1	714	0	714	0	0	3
ENSG00000226238.1_2	chr3	18031515	18037036	+	458	0	0	0	0	0	0	0	0	0	0	0	0	AC132807.1	ENSG00000226238.1_2	1	ENST00000449613.1_1	2	456	5065	302	5065	0	-1
ENSG00000274840.4_4	chr3	18054718	18083095	+	339	0	0	0	0	0	0	0	0	0	0	0	0	RP11-320G10.1	ENSG00000274840.4_4	2	ENST00000616960.4_1,ENST00000624232.1_1	5,3	334,304	28043,27582	119,119	24738,24738	0,0	-1,-1
ENSG00000182568.16_4	chr3	18386879	18487080	-	13409	0	0	0	0	1	1	0	0	0	4	1	2	SATB1	ENSG00000182568.16_4	18	ENST00000338745.10_4,ENST00000417717.6_2,ENST00000454909.6_2,ENST00000606296.1_1,ENST00000476178.1_1,ENST00000467628.1_1,ENST00000475083.5_3,ENST00000440737.5_3,ENST00000491519.4_1,ENST00000482788.1_1,ENST00000452260.6_1,ENST00000415069.5_1,ENST00000457005.5_1,ENST00000414509.5_3,ENST00000493952.2_1,ENST00000487699.1_1,ENST00000444341.1_1,ENST00000450898.1_1	11,12,11,1,2,2,5,6,4,2,3,4,4,4,3,2,2,3	7799,4577,3744,4199,359,549,553,969,996,404,936,590,560,579,623,475,577,461	72151,72056,87089,0,1631,25975,19743,46658,5599,773,4448,28975,7279,21171,26674,17574,13920,3964	4295,1742,1742,4199,218,392,176,276,491,285,631,234,234,234,266,306,342,315	25975,25975,25975,0,1631,25975,17821,23616,4057,773,3679,24527,3679,15798,23616,17574,13920,2636	0,0,0,0,0,0,0,0,0,0,0,0,0,0,0,0,0,0	11,12,11,3,4,4,7,8,4,4,5,6,6,6,3,4,4,5
ENSG00000272477.1_5	chr3	18450172	18451127	-	956	0	0	0	0	0	0	0	0	0	0	0	0	RP11-158G18.1	ENSG00000272477.1_5	1	ENST00000607148.1_1	1	955	0	955	0	0	3
ENSG00000228956.8_4	chr3	18486516	18961893	+	13505	1	0	0	0	0	0	0	0	3	1	0	0	AC144521.1	ENSG00000228956.8_4	73	ENST00000414198.5_1,ENST00000598149.5_1,ENST00000610002.4_2,ENST00000438418.7_1,ENST00000609327.2_2,ENST00000593741.5_1,ENST00000627546.2_1,ENST00000626869.2_2,ENST00000628055.2_2,ENST00000631058.2_2,ENST00000626809.2_2,ENST00000629783.2_2,ENST00000598740.5_1,ENST00000627407.2_2,ENST00000596850.5_1,ENST00000627157.2_2,ENST00000626921.2_2,ENST00000628963.2_2,ENST00000631076.2_2,ENST00000631285.2_2,ENST00000596277.5_1,ENST00000598498.5_1,ENST00000629109.2_2,ENST00000628431.2_2,ENST00000598688.5_1,ENST00000630749.2_2,ENST00000456253.6_1,ENST00000595250.5_1,ENST00000595865.5_1,ENST00000626023.2_2,ENST00000596307.5_2,ENST00000598390.5_1,ENST00000599762.5_1,ENST00000626606.2_2,ENST00000625591.2_2,ENST00000628891.2_2,ENST00000626737.2_2,ENST00000595388.5_1,ENST00000628778.2_2,ENST00000627192.2_2,ENST00000628248.2_2,ENST00000626526.1_2,ENST00000593444.5_2,ENST00000627829.2_2,ENST00000631123.2_2,ENST00000630073.2_2,ENST00000629516.2_2,ENST00000625515.2_2,ENST00000630766.1_2,ENST00000616514.1_2,ENST00000629477.2_2,ENST00000627496.2_2,ENST00000596152.3_1,ENST00000600177.5_1,ENST00000626982.2_2,ENST00000625533.2_2,ENST00000630271.2_2,ENST00000596139.3_1,ENST00000628491.2_2,ENST00000629177.2_2,ENST00000630209.2_2,ENST00000627923.2_2,ENST00000626217.2_2,ENST00000628209.2_2,ENST00000629984.2_1,ENST00000627379.1_2,ENST00000628425.2_2,ENST00000627668.1_2,ENST00000630609.1_2,ENST00000629405.2_2,ENST00000630022.1_2,ENST00000425799.6_1,ENST00000453361.1_1	5,5,4,6,2,6,3,4,4,3,2,2,3,6,5,5,6,5,4,4,5,5,6,4,4,8,7,5,8,8,6,4,7,6,9,6,5,5,7,6,5,2,5,6,7,8,8,4,3,2,6,4,3,6,5,3,8,5,3,3,4,4,3,3,7,3,5,4,2,5,6,8,3	732,1114,891,1248,980,949,586,661,499,804,812,734,673,684,578,615,857,883,827,988,533,736,977,621,698,874,801,599,860,924,872,710,648,679,999,792,893,783,754,708,738,791,876,776,847,804,839,772,588,806,847,803,607,745,730,740,805,577,395,772,732,536,607,679,752,535,587,663,318,659,616,603,723	80752,23351,2302,63973,1624,65115,17164,34086,39652,39749,39895,45493,60982,61364,63488,63574,63394,63504,63637,63756,68246,68178,67951,68382,68343,118774,118978,119180,124927,124868,125111,125291,137610,140475,140194,140404,140310,297293,298177,298232,68139,17310,63449,67993,118829,125009,140324,57217,3834,634,64559,2935,98424,79998,375658,64943,393070,79438,2672,2592,6969,7174,27936,64167,79134,79469,64074,79284,79673,63991,58445,223202,1024	418,716,734,734,693,413,384,362,200,602,756,678,464,153,188,191,253,389,466,746,153,210,224,299,337,204,153,153,153,188,331,349,153,153,177,180,345,306,184,193,204,739,336,204,204,191,187,370,346,749,204,354,311,185,383,558,238,188,268,565,204,205,334,393,204,204,209,201,179,284,180,116,510	60348,18038,955,60348,1624,52529,9491,26510,32076,32076,39895,45493,60348,52529,60387,60348,52529,50006,60348,60387,53928,60387,60348,60387,60348,55202,58061,58294,60348,60348,60348,64309,60348,60348,53928,60387,76673,218628,138514,218628,60348,17310,60348,52529,60348,60348,58061,53928,2581,634,55435,1842,97790,37427,218628,64309,218628,58061,1842,1842,4502,4502,20738,58294,54348,76814,58061,76814,79673,37418,36724,83060,911	0,0,0,0,0,0,0,0,0,0,0,0,0,0,0,0,0,0,0,0,0,0,0,0,0,0,0,0,0,0,0,0,0,0,0,0,0,0,0,0,0,0,0,0,0,0,0,0,0,0,0,0,0,0,0,0,0,0,0,0,0,0,0,0,0,0,0,0,0,0,0,0,0	-1,-1,-1,-1,-1,-1,-1,-1,-1,-1,-1,-1,-1,-1,-1,-1,-1,-1,-1,-1,-1,-1,-1,-1,-1,-1,-1,-1,-1,-1,-1,-1,-1,-1,-1,-1,-1,-1,-1,-1,-1,-1,-1,-1,-1,-1,-1,-1,-1,-1,-1,-1,-1,-1,-1,-1,-1,-1,-1,-1,-1,-1,-1,-1,-1,-1,-1,-1,-1,-1,-1,-1,-1
ENSG00000236570.1_3	chr3	18580165	18581391	+	1227	1	4	6	2	0	1	6	0	0	2	3	2	AC105765.1	ENSG00000236570.1_3	1	ENST00000421404.1_1	1	1226	0	1226	0	0	-1
ENSG00000251761.1	chr3	18996435	18996541	-	107	0	0	0	0	0	0	0	0	0	0	0	0	RNU6-138P	ENSG00000251761.1	1	ENST00000515952.1	1	106	0	106	0	0	3
ENSG00000183960.8_2	chr3	19189946	19577138	+	6148	6	5	2	0	1	0	1	0	0	1	1	1	KCNH8	ENSG00000183960.8_2	3	ENST00000328405.6_1,ENST00000452398.5_1,ENST00000475063.1_1	16,16,4	5121,5066,648	382071,381139,46908	2251,1344,244	104859,104859,42516	3308,583,0	1,1,-1
ENSG00000271898.1	chr3	19356340	19356423	-	84	0	0	0	0	0	0	0	0	0	0	0	0	MIR4791	ENSG00000271898.1	1	ENST00000607666.1	1	83	0	83	0	0	3
ENSG00000163576.17_3	chr3	19920964	19988517	-	4163	7	5	6	10	6	3	7	0	1	11	5	9	EFHB	ENSG00000163576.17_3	7	ENST00000295824.13_2,ENST00000344838.8_2,ENST00000467602.5_1,ENST00000498089.1_1,ENST00000389256.8_1,ENST00000440022.1_3,ENST00000474780.1_1	13,15,3,10,9,7,2	2810,2374,453,2377,2068,775,446	51898,65159,14009,37346,35615,33740,665	950,328,253,984,994,180,340	12663,12663,12072,12663,12663,13254,665	0,0,0,0,0,0,0	13,15,5,12,11,9,4
ENSG00000232953.1_3	chr3	19981761	19984802	-	1928	8	9	5	4	5	2	4	0	0	5	5	5	AC097635.2	ENSG00000232953.1_3	1	ENST00000439846.1_1	3	1925	1116	1309	599	0	5
ENSG00000144566.10_3	chr3	19988571	20026667	+	3785	807	981	1224	973	1102	1010	1021	4	3	698	909	900	RAB5A	ENSG00000144566.10_3	8	ENST00000273047.8_1,ENST00000443878.1_1,ENST00000412966.5_1,ENST00000446547.5_1,ENST00000422242.1_1,ENST00000476544.1_1,ENST00000469122.5_1,ENST00000473608.1_1	6,2,4,7,6,2,4,4	2530,751,618,1351,1437,530,914,864	35566,2943,28106,35397,35608,3285,26976,7741	1467,613,255,439,742,419,581,413	24540,2943,24526,19487,24582,3285,24540,5305	643,0,187,196,601,0,0,0	2,2,2,2,2,-1,-1,-1
ENSG00000183977.13_3	chr3	20021453	20053822	-	2523	0	0	0	0	0	0	0	0	0	0	0	0	PP2D1	ENSG00000183977.13_3	3	ENST00000333083.11_1,ENST00000389050.4_1,ENST00000461033.1_1	4,3,2	1598,2148,1328	30708,24802,9954	1066,1066,1121	16734,14848,9954	0,0,0	3,3,4
ENSG00000201545.1	chr3	20038295	20038417	+	123	1	3	0	0	0	0	0	0	0	1	1	0	RNU4-85P	ENSG00000201545.1	1	ENST00000364675.1	1	122	0	122	0	0	-1
ENSG00000230697.1_2	chr3	20049344	20049739	-	396	0	0	0	0	0	0	0	0	0	0	0	0	SAP18P3	ENSG00000230697.1_2	1	ENST00000449663.1_1	1	395	0	395	0	0	3
ENSG00000229468.1_4	chr3	20053944	20054098	+	155	0	1	1	2	2	0	0	0	0	1	0	0	RPL39P18	ENSG00000229468.1_4	1	ENST00000450678.1_1	1	154	0	154	0	0	-1
ENSG00000114166.7_2	chr3	20081515	20195896	+	5634	151	154	124	82	135	90	200	0	1	202	73	87	KAT2B	ENSG00000114166.7_2	5	ENST00000263754.4_1,ENST00000426228.1_1,ENST00000469085.1_1,ENST00000468111.1_1,ENST00000468400.1_1	18,5,4,4,2	4815,566,390,589,673	109566,59849,10811,18514,97	2072,145,127,265,607	31553,31553,4610,9393,97	2481,0,0,0,0	1,-1,-1,-1,-1
ENSG00000266745.1	chr3	20179057	20179133	+	77	1	0	0	0	0	1	0	0	0	1	2	0	MIR3135A	ENSG00000266745.1	1	ENST00000578460.1	1	76	0	76	0	0	-1
ENSG00000129810.14_5	chr3	20202085	20227784	-	3828	370	477	720	580	323	321	524	0	70	451	698	708	SGO1	ENSG00000129810.14_5	13	ENST00000306698.6_3,ENST00000419233.6_3,ENST00000263753.8_3,ENST00000425061.5_3,ENST00000443724.5_1,ENST00000421451.5_3,ENST00000452020.5_3,ENST00000442720.5_1,ENST00000412997.5_3,ENST00000460637.1_1,ENST00000437051.5_1,ENST00000417364.1_1,ENST00000456624.1_1	8,9,9,9,7,9,8,7,8,2,8,8,5	1523,1573,2329,1204,924,1960,1154,2259,2579,978,1179,1067,658	24075,24025,23269,23914,24194,23158,23964,14466,13660,228,14527,14416,8652	633,633,806,217,217,806,217,1334,806,754,330,196,333	9498,9498,9498,9498,13779,9498,9498,5369,5261,228,5261,5261,5412	0,0,0,0,0,0,0,0,0,0,0,0,0	8,9,9,9,7,9,8,7,8,4,8,8,3
ENSG00000231304.2_4	chr3	20215736	21187459	+	6571	6	5	8	5	2	2	3	0	1	7	3	4	AC099057.8	ENSG00000231304.2_4	6	ENST00000448208.5_1,ENST00000441442.1_1,ENST00000634618.1_1,ENST00000635369.1_1,ENST00000455626.1_1,ENST00000634837.1_1	3,4,17,5,5,8	816,495,2354,437,2036,1669	11367,11334,690126,102621,6424,411914	452,239,524,109,1568,871	11157,8725,318085,54657,2626,137789	0,0,0,0,0,0	-1,-1,-1,-1,-1,-1
ENSG00000252442.1	chr3	20234274	20234366	-	93	0	0	0	0	0	0	0	0	0	0	0	0	RNY4P22	ENSG00000252442.1	1	ENST00000516633.1	1	92	0	92	0	0	3
ENSG00000199577.1	chr3	20310457	20310562	-	106	0	0	0	0	0	0	0	0	0	0	0	0	RNU6-822P	ENSG00000199577.1	1	ENST00000362707.1	1	105	0	105	0	0	3
ENSG00000261734.1_4	chr3	20429741	20432054	+	2314	2	3	5	2	0	0	0	0	1	3	0	0	RP11-669C19.1	ENSG00000261734.1_4	1	ENST00000566804.1_1	1	2313	0	2313	0	0	-1
ENSG00000206807.1	chr3	20549136	20549248	-	113	0	0	0	0	0	0	0	0	0	0	0	0	RNU6-815P	ENSG00000206807.1	1	ENST00000384080.1	1	112	0	112	0	0	3
ENSG00000282987.1_5	chr3	21048222	21267797	-	2118	0	0	0	0	0	0	0	0	0	0	0	0	RP11-901H12.1	ENSG00000282987.1_5	1	ENST00000634947.1_1	3	2115	217460	1747	216211	0	5
ENSG00000221659.1	chr3	21179755	21179833	-	79	0	0	0	0	0	0	0	0	0	0	0	0	AC104441.1	ENSG00000221659.1	1	ENST00000408732.1	1	78	0	78	0	0	3
ENSG00000252306.1	chr3	21430025	21430109	-	85	0	0	0	0	0	0	0	0	0	0	0	0	AC104183.1	ENSG00000252306.1	1	ENST00000516497.1	1	84	0	84	0	0	3
ENSG00000236380.5_2	chr3	21447229	21448000	+	772	0	0	0	0	0	0	0	0	0	0	0	0	VENTXP7	ENSG00000236380.5_2	1	ENST00000475503.1_1	1	771	0	771	0	0	-1
ENSG00000151789.10_3	chr3	21453714	22414812	-	13621	2	1	1	1	0	1	0	0	4	0	0	0	ZNF385D	ENSG00000151789.10_3	11	ENST00000281523.7_1,ENST00000467140.1_1,ENST00000495739.1_1,ENST00000494118.5_2,ENST00000446749.1_1,ENST00000469927.5_1,ENST00000478967.5_1,ENST00000494108.1_2,ENST00000474607.2_1,ENST00000497570.1_1,ENST00000466511.1_1	8,4,3,7,6,2,5,5,2,3,2	10691,431,564,1043,894,288,646,967,452,681,581	328522,9314,73602,934576,313143,2479,215211,807623,290659,34753,204246	9225,178,383,218,219,176,176,387,318,410,542	100202,5370,69119,319098,100202,2479,112580,503789,290659,34426,204246	0,0,0,0,0,0,0,0,0,0,0	8,6,5,4,4,4,7,7,4,5,4
ENSG00000225542.1_4	chr3	21584308	21621451	+	705	0	0	0	0	0	0	0	0	0	1	0	0	AC009429.1	ENSG00000225542.1_4	1	ENST00000412369.1_1	3	702	36441	331	36194	0	-1
ENSG00000221384.1	chr3	21871230	21871329	+	100	0	0	0	0	0	0	0	0	0	0	0	0	AC023798.1	ENSG00000221384.1	1	ENST00000408457.1	1	99	0	99	0	0	-1
ENSG00000223351.5_3	chr3	21984058	22021320	+	648	0	0	0	0	0	0	0	0	0	0	0	0	AC096918.1	ENSG00000223351.5_3	2	ENST00000448980.5_1,ENST00000436306.1_1	4,4	366,420	18608,22272	124,197	14475,19292	0,0	-1,-1
ENSG00000132967.9_3	chr3	22423310	22424420	+	1111	62	57	134	130	51	48	56	0	2	31	81	72	AC121253.1	ENSG00000132967.9_3	2	ENST00000255320.6_1,ENST00000451497.1_1	1,1	641,984	0,0	641,984	0,0	0,0	-1,-1
ENSG00000234723.1_2	chr3	22711692	22712202	-	418	0	0	0	0	0	0	0	0	0	0	0	0	AC092421.1	ENSG00000234723.1_2	1	ENST00000448148.1_1	3	415	95	226	68	0	5
ENSG00000271235.1_4	chr3	22852881	22853538	-	605	1	0	0	0	0	0	0	0	0	0	0	0	RP11-1037D22.1	ENSG00000271235.1_4	1	ENST00000605097.1_1	2	603	54	369	54	0	4
ENSG00000226183.1_3	chr3	22945626	22946642	+	644	0	0	0	0	0	0	0	0	0	0	0	0	AC114477.1	ENSG00000226183.1_3	1	ENST00000418085.1_1	2	642	374	495	374	0	-1
ENSG00000231915.2_3	chr3	23031314	23033073	+	1760	0	0	0	0	0	0	0	0	0	0	0	0	AC099544.1	ENSG00000231915.2_3	1	ENST00000419001.1_1	1	1759	0	1759	0	0	-1
ENSG00000215016.2_3	chr3	23175863	23176315	+	453	0	1	0	0	0	0	1	0	0	0	1	1	AC099544.2	ENSG00000215016.2_3	1	ENST00000399435.2_1	1	452	0	452	0	0	-1
ENSG00000233153.5_4	chr3	23236561	23244069	-	532	0	0	0	0	0	0	0	0	0	0	0	0	AC135966.1	ENSG00000233153.5_4	3	ENST00000452251.5_1,ENST00000421375.5_1,ENST00000430018.1_1	2,2,2	485,495,497	6978,6978,7011	344,344,344	6978,6978,7011	0,0,0	4,4,4
ENSG00000182247.9_3	chr3	23244511	23633284	+	3274	10	16	10	15	28	23	8	0	0	5	7	3	UBE2E2	ENSG00000182247.9_3	7	ENST00000425792.5_2,ENST00000452894.5_2,ENST00000335798.8_2,ENST00000396703.5_2,ENST00000427371.3_2,ENST00000628311.1_1,ENST00000613545.1_1	6,6,5,6,4,3,2	1242,659,1325,2742,575,264,280	385960,328856,386092,385758,67253,62025,32814	488,183,845,2059,208,175,146	282296,176022,315242,282296,53638,53638,32814	601,0,276,601,0,0,0	2,2,2,2,-1,1,-1
ENSG00000206728.1	chr3	23315298	23315401	+	104	1	0	0	0	0	1	0	0	0	0	1	0	Y_RNA	ENSG00000206728.1	1	ENST00000384001.1	1	103	0	103	0	0	-1
ENSG00000228171.1_2	chr3	23431152	23431400	-	249	0	0	0	0	0	0	0	0	0	0	0	0	AC121251.1	ENSG00000228171.1_2	1	ENST00000451481.1_1	1	248	0	248	0	0	3
ENSG00000221506.1	chr3	23440991	23441060	-	70	0	0	0	0	0	0	0	0	0	0	0	0	AC092038.1	ENSG00000221506.1	1	ENST00000408579.1	1	69	0	69	0	0	3
ENSG00000265645.1	chr3	23521988	23522069	-	82	0	0	0	0	0	0	0	0	0	0	0	0	AC092038.2	ENSG00000265645.1	1	ENST00000581880.1	1	81	0	81	0	0	3
ENSG00000252562.1	chr3	23655152	23655250	-	99	0	0	0	0	0	0	0	0	0	0	0	0	RNU6-922P	ENSG00000252562.1	1	ENST00000516753.1	1	98	0	98	0	0	3
ENSG00000212269.1	chr3	23682980	23683083	-	104	0	0	0	0	0	0	0	0	0	0	0	0	RNU6-788P	ENSG00000212269.1	1	ENST00000390967.1	1	103	0	103	0	0	3
ENSG00000238672.1	chr3	23809102	23809195	+	94	0	0	0	0	0	0	0	0	0	0	0	0	AC020626.1	ENSG00000238672.1	1	ENST00000458993.1	1	93	0	93	0	0	-1
ENSG00000223791.1_4	chr3	23845515	23848396	-	778	0	4	4	2	1	1	4	0	0	0	4	4	AC020626.1	ENSG00000223791.1_4	1	ENST00000426702.1_1	2	776	2105	690	2105	0	4
ENSG00000170142.11_2	chr3	23847394	23932807	+	3074	1120	1407	1664	1532	1060	1140	1065	1	11	886	1516	1513	UBE2E1	ENSG00000170142.11_2	11	ENST00000306627.7_1,ENST00000484048.1_1,ENST00000346855.7_1,ENST00000495141.5_1,ENST00000481622.1_1,ENST00000442670.5_1,ENST00000467766.5_1,ENST00000424381.5_1,ENST00000475680.5_1,ENST00000452012.1_1,ENST00000493707.1_1	6,2,5,4,3,4,4,5,5,5,4	1505,784,1393,578,429,618,581,1219,1133,1161,853	83908,1149,83958,81245,2422,81509,78402,79652,79161,78697,23748	807,651,807,222,184,332,314,805,580,807,363	76057,1149,80146,76057,1273,76057,76057,76057,76057,76057,21085	577,0,527,0,0,0,500,478,0,451,0	2,-1,2,-1,-1,1,1,1,-1,-1,-1
ENSG00000231395.1_3	chr3	23920472	23920989	-	518	0	3	3	1	3	1	1	0	1	2	0	0	AC124914.3	ENSG00000231395.1_3	1	ENST00000434170.1_1	1	517	0	517	0	0	3
ENSG00000197885.10_2	chr3	23933151	23988082	-	3473	228	324	363	324	491	459	329	1	88	555	560	618	NKIRAS1	ENSG00000197885.10_2	9	ENST00000388759.7_1,ENST00000443659.6_1,ENST00000421515.6_1,ENST00000425478.6_1,ENST00000614374.4_1,ENST00000437230.5_1,ENST00000412028.5_1,ENST00000415901.6_1,ENST00000416026.2_1	5,4,5,5,3,5,5,5,4	2330,2387,2013,2009,1609,1893,1600,1639,791	22979,22267,52514,22975,17233,22979,23056,22975,23096	1677,1276,1273,1256,1254,1236,1026,1023,272	9762,9762,34873,9762,9762,9762,9762,9762,9762	0,0,0,0,0,0,0,0,0	5,4,5,5,3,5,5,5,4
ENSG00000174748.19_4	chr3	23958036	23965865	+	7210	8394	13080	13342	13615	8500	8324	9863	23	49	7092	10682	11086	RPL15	ENSG00000174748.19_4	17	ENST00000307839.9_1,ENST00000422218.5_1,ENST00000611050.4_1,ENST00000434031.6_3,ENST00000435882.6_2,ENST00000413699.6_2,ENST00000645079.1_1,ENST00000456530.7_2,ENST00000412097.5_2,ENST00000644684.1_1,ENST00000415719.5_1,ENST00000490223.1_1,ENST00000644185.1_1,ENST00000465786.1_1,ENST00000436146.2_2,ENST00000643707.1_1,ENST00000354811.5_2	4,4,4,4,4,4,4,5,4,4,5,2,4,2,4,4,3	2726,584,2359,646,1059,2205,562,3177,558,560,825,1783,820,1727,601,567,817	1706,2111,1693,1784,1640,1640,1693,4058,1706,1829,1574,620,1584,677,1803,1435,1029	1781,181,1660,213,634,1781,197,2776,208,341,351,1428,356,1702,356,181,355	677,1082,664,755,620,620,664,2352,677,800,620,620,620,677,774,620,620	612,0,612,0,612,612,0,434,0,134,612,0,612,0,134,0,612	2,2,2,2,2,2,2,2,2,4,3,-1,2,-1,4,2,1
ENSG00000174738.12_2	chr3	23986751	24022109	+	5820	547	657	520	505	593	603	732	4	2	374	353	334	NR1D2	ENSG00000174738.12_2	5	ENST00000312521.8_1,ENST00000383773.8_1,ENST00000492552.5_1,ENST00000468700.1_1,ENST00000472780.1_1	8,9,8,4,2	5250,3120,1973,875,598	30108,30002,29449,6833,2651	3395,1274,628,357,398	9200,9200,9200,3546,2651	1732,1221,0,0,0	1,1,-1,-1,-1
ENSG00000224074.3_4	chr3	24137760	24144729	-	3446	0	0	0	0	0	0	1	0	0	0	0	0	AC098971.2	ENSG00000224074.3_4	2	ENST00000436123.1_1,ENST00000432505.1_1	4,2	2960,2230	3994,1034	1164,1572	1983,1034	0,0	6,4
ENSG00000242109.1_3	chr3	24138003	24138851	-	849	0	0	0	0	0	0	1	0	0	0	0	0	AC098971.1	ENSG00000242109.1_3	1	ENST00000440193.1_1	1	848	0	848	0	0	3
ENSG00000151090.18_4	chr3	24158644	24537247	-	10968	1766	2040	1977	1679	1521	1451	2066	1	1	566	746	643	THRB	ENSG00000151090.18_4	20	ENST00000396671.7_2,ENST00000356447.9_2,ENST00000646432.1_1,ENST00000643772.1_1,ENST00000645139.1_1,ENST00000642307.1_1,ENST00000644321.1_1,ENST00000646966.1_1,ENST00000646209.1_1,ENST00000416420.5_2,ENST00000415021.6_2,ENST00000280696.9_2,ENST00000413780.5_2,ENST00000447875.5_1,ENST00000453729.6_1,ENST00000431815.5_1,ENST00000447414.5_1,ENST00000428492.5_1,ENST00000418247.1_1,ENST00000646300.1_1	10,11,11,11,10,10,11,10,11,12,11,7,6,7,6,5,5,5,5,4	7392,6422,5699,5581,5489,5434,5478,6590,5506,2559,1793,1711,890,747,697,563,570,534,587,592	370277,370167,361853,370895,371199,371067,370330,369122,370132,370044,370167,41046,347397,341596,341855,341803,342249,304083,304048,119350	5972,4911,4082,4069,4057,4054,4053,3956,3935,917,354,568,260,260,260,260,260,180,166,344	157281,157316,146552,146552,158203,158071,157424,157316,157281,157281,157316,12537,157424,92730,146181,157316,157762,157316,157281,89357	0,0,0,0,0,0,0,0,0,0,0,0,0,0,0,0,0,0,0,0	10,11,11,11,10,10,11,7,11,12,11,7,8,9,8,7,7,7,7,6
ENSG00000229756.1_3	chr3	24472239	24472598	+	360	0	0	0	0	0	0	0	0	0	0	0	0	AC112217.1	ENSG00000229756.1_3	1	ENST00000449593.1_1	1	359	0	359	0	0	-1
ENSG00000224822.1_4	chr3	24496627	24500925	-	1754	174	199	195	140	186	143	192	0	1905	348	283	270	AC112217.2	ENSG00000224822.1_4	1	ENST00000425296.1_1	2	1752	2546	1457	2546	0	4
ENSG00000228791.7_4	chr3	24535578	24723202	+	6386	17	22	16	24	16	17	25	1	4	17	20	15	AC012087.2	ENSG00000228791.7_4	11	ENST00000432368.2_1,ENST00000438096.1_1,ENST00000620754.4_2,ENST00000629562.2_2,ENST00000627154.2_2,ENST00000610876.4_2,ENST00000608893.5_2,ENST00000609230.5_2,ENST00000628911.1_2,ENST00000594183.1_3,ENST00000630391.1_2	2,2,3,3,3,3,3,3,4,2,5	1214,700,257,849,693,308,467,1315,846,835,1987	5041,2173,4887,21333,28056,3895,3194,25729,18864,158,180180	810,517,154,692,536,154,227,634,290,749,1395	5041,2173,2714,16292,23015,2714,2714,23015,16292,158,91243	0,0,0,0,0,0,0,0,0,0,0	-1,-1,-1,-1,-1,-1,-1,-1,-1,-1,-1
ENSG00000272554.1_4	chr3	24537763	24541071	-	809	25	25	53	37	19	25	37	0	0	46	112	131	RP11-317L10.1	ENSG00000272554.1_4	1	ENST00000608068.1_2	2	807	2501	741	2501	0	4
ENSG00000265028.1	chr3	24562853	24562926	-	74	3	4	8	6	2	0	6	0	0	1	6	11	MIR4792	ENSG00000265028.1	1	ENST00000580344.1	1	73	0	73	0	0	3
ENSG00000233544.1_3	chr3	24597325	24597950	+	626	0	0	0	0	0	0	1	0	0	0	0	0	AC012087.1	ENSG00000233544.1_3	1	ENST00000415266.1_1	1	625	0	625	0	0	-1
ENSG00000237838.1_4	chr3	24729410	25215796	+	584	0	0	0	0	0	0	0	0	0	0	0	0	AC133680.1	ENSG00000237838.1_4	1	ENST00000455576.1_1	6	578	485808	186	201373	0	-1
ENSG00000244404.2	chr3	25061654	25061954	-	301	0	0	0	0	0	0	0	0	0	0	0	0	RN7SL216P	ENSG00000244404.2	1	ENST00000471607.2	1	300	0	300	0	0	3
ENSG00000201713.1	chr3	25066498	25066617	+	120	0	0	0	0	0	0	0	0	0	0	0	0	RNA5SP125	ENSG00000201713.1	1	ENST00000364843.1	1	119	0	119	0	0	-1
ENSG00000077092.18_3	chr3	25215823	25639423	+	3697	5	6	3	1	5	7	2	0	0	8	1	3	RARB	ENSG00000077092.18_3	8	ENST00000383772.8_1,ENST00000437042.6_1,ENST00000330688.8_1,ENST00000489694.5_1,ENST00000480001.5_1,ENST00000462272.5_1,ENST00000479097.5_1,ENST00000458646.1_1	8,8,8,3,7,8,7,8	1265,2767,3076,571,1184,1250,1228,2582	420858,166902,166545,33273,166749,166683,166705,137040	243,1512,1512,236,229,229,229,1512	286618,68435,68435,32305,68435,68435,79223,68435	0,1005,1339,0,0,0,0,1005	1,3,1,-1,-1,-1,-1,3
ENSG00000213877.3_3	chr3	25365665	25366150	+	486	0	0	0	0	0	0	0	0	0	0	0	0	AC098477.1	ENSG00000213877.3_3	1	ENST00000424759.1_1	1	485	0	485	0	0	-1
ENSG00000201962.1	chr3	25393775	25393883	-	109	0	0	0	0	0	0	0	0	0	0	0	0	RNA5SP126	ENSG00000201962.1	1	ENST00000365092.1	1	108	0	108	0	0	3
ENSG00000229421.1_2	chr3	25482655	25482993	-	339	0	0	0	0	0	0	0	0	0	0	0	0	AC133141.1	ENSG00000229421.1_2	1	ENST00000443015.1_1	1	338	0	338	0	0	3
ENSG00000272166.1	chr3	25597034	25597097	-	64	0	0	0	0	0	0	0	0	0	0	0	0	SNORD5	ENSG00000272166.1	1	ENST00000607246.1	1	63	0	63	0	0	3
ENSG00000077097.15_3	chr3	25639396	25706398	-	6044	4376	5435	5925	5066	4719	4277	5213	16	31	5421	6153	6248	TOP2B	ENSG00000077097.15_3	7	ENST00000264331.8_2,ENST00000413971.5_1,ENST00000435706.6_2,ENST00000475717.1_1,ENST00000424225.1_1,ENST00000470132.1_1,ENST00000491510.1_1	36,12,36,4,27,2,4	5322,2037,5353,536,3498,449,580	61145,18828,61160,2834,45936,237,2518	572,493,491,160,231,356,239	18759,3535,18774,2496,18774,237,1551	0,1828,0,0,0,0,0	36,2,36,6,29,4,6
ENSG00000264219.1	chr3	25706364	25706430	-	67	67	53	71	50	41	38	56	1	2	53	55	70	MIR4442	ENSG00000264219.1	1	ENST00000583412.1	1	66	0	66	0	0	3
ENSG00000238225.1_3	chr3	25728387	25728614	+	228	0	0	0	0	0	0	0	0	0	0	0	2	AC093416.3	ENSG00000238225.1_3	1	ENST00000425396.1_1	1	227	0	227	0	0	-1
ENSG00000151092.16_3	chr3	25760435	25831530	-	8326	1420	1600	1624	1513	1824	1793	1411	1	95	1154	1664	1655	NGLY1	ENSG00000151092.16_3	15	ENST00000489271.5_1,ENST00000428257.5_2,ENST00000280700.9_2,ENST00000493324.5_1,ENST00000396649.7_1,ENST00000467224.5_1,ENST00000308710.9_1,ENST00000496726.5_1,ENST00000280699.13_1,ENST00000417874.6_2,ENST00000427041.1_1,ENST00000461491.5_1,ENST00000474611.1_1,ENST00000478991.1_1,ENST00000463611.1_1	3,12,12,11,11,4,12,4,11,12,4,4,3,2,2	2285,2522,2461,3047,2013,718,2074,3192,1886,2050,575,548,475,580,568	9321,62031,61977,61097,62154,13991,62031,13875,62199,68578,31116,19479,5306,4572,4205	1417,690,522,1146,364,360,359,2474,356,245,245,182,222,426,521	8942,14263,14263,14263,14263,8942,14263,8942,14263,14263,14263,13390,4572,4572,4205	0,0,0,0,0,0,186,0,1172,0,0,0,0,0,0	5,12,12,13,11,6,12,6,5,12,6,6,5,4,4
ENSG00000213872.3_4	chr3	25790979	25791387	+	409	0	0	0	0	0	0	0	0	0	0	0	0	AC092798.2	ENSG00000213872.3_4	1	ENST00000458542.1_1	1	408	0	408	0	0	-1
ENSG00000213871.3_3	chr3	25796416	25797161	+	746	0	1	2	0	0	0	0	0	0	0	0	0	AC092798.3	ENSG00000213871.3_3	1	ENST00000396646.3_1	1	745	0	745	0	0	-1
ENSG00000263385.1	chr3	25810151	25810202	-	52	1	0	0	1	1	0	0	0	31	0	0	1	AC092798.1	ENSG00000263385.1	1	ENST00000577400.1	1	51	0	51	0	0	3
ENSG00000151093.7_2	chr3	25824408	25836025	+	2486	372	416	394	387	424	433	306	1	2	339	416	357	OXSM	ENSG00000151093.7_2	9	ENST00000460195.1_1,ENST00000464688.1_1,ENST00000452098.1_1,ENST00000280701.7_1,ENST00000448177.1_1,ENST00000420173.2_1,ENST00000449808.1_1,ENST00000428266.1_1,ENST00000626005.1_1	2,2,2,3,4,4,3,2,2	408,460,897,1516,1040,1252,732,754,307	784,6487,7710,2938,3393,3188,629,174,455	363,241,690,1007,431,706,336,724,294	784,6487,7710,2095,2095,2095,455,174,455	0,0,0,1378,307,1128,0,0,307	-1,-1,2,2,2,2,-1,2,1
ENSG00000230891.6_2	chr3	25900024	25915191	-	934	0	0	0	0	0	0	0	0	0	0	0	0	LINC00692	ENSG00000230891.6_2	2	ENST00000451284.5_1,ENST00000496997.1_1	8,5	924,549	14241,14497	265,144	6636,11217	0,0	10,7
ENSG00000234158.1_3	chr3	26057160	26057860	+	701	0	0	0	0	0	0	0	0	0	0	0	1	AC093411.1	ENSG00000234158.1_3	1	ENST00000432149.1_1	1	700	0	700	0	0	-1
ENSG00000237603.1_3	chr3	26257813	26258368	+	556	0	0	0	0	0	0	0	0	0	0	0	0	AC139932.1	ENSG00000237603.1_3	1	ENST00000438745.1_1	1	555	0	555	0	0	-1
ENSG00000230465.1_2	chr3	26388172	26389129	-	958	0	0	0	0	0	0	0	0	0	0	0	0	VENTXP4	ENSG00000230465.1_2	1	ENST00000449029.1_1	1	957	0	957	0	0	3
ENSG00000225386.1_2	chr3	26660821	26664181	-	454	0	0	0	0	0	0	0	0	2	0	0	0	AC099754.1	ENSG00000225386.1_2	1	ENST00000435884.1_1	4	450	2910	176	1629	0	6
ENSG00000179796.11_2	chr3	26664297	26752267	+	3271	0	0	0	0	0	0	0	0	0	0	0	0	LRRC3B	ENSG00000179796.11_2	6	ENST00000396641.6_1,ENST00000414619.1_1,ENST00000432040.1_1,ENST00000417744.5_1,ENST00000469437.1_1,ENST00000456208.2_1	2,2,2,3,2,3	1694,487,925,1692,903,1548	86276,85649,85155,84417,84002,14673	1263,323,648,1263,833,1263	86276,85649,85155,84002,84002,8217	779,0,0,779,0,779	2,2,2,3,-1,3
ENSG00000234165.1_4	chr3	26753798	26754855	+	582	0	0	0	0	0	0	0	0	0	0	0	0	AC114877.3	ENSG00000234165.1_4	1	ENST00000446601.1_1	2	580	477	441	477	0	-1
ENSG00000221438.1	chr3	26795428	26795567	-	140	0	0	0	0	0	0	0	0	0	0	0	0	AC114877.1	ENSG00000221438.1	1	ENST00000408511.1	1	139	0	139	0	0	3
ENSG00000163491.16_3	chr3	27151576	27410951	-	9582	942	1003	769	675	1263	1015	625	1	41	1639	1089	1101	NEK10	ENSG00000163491.16_3	13	ENST00000295720.10_1,ENST00000383771.8_1,ENST00000429845.6_1,ENST00000383770.4_1,ENST00000498182.5_1,ENST00000574215.5_1,ENST00000460447.1_1,ENST00000341435.9_1,ENST00000435584.5_2,ENST00000424275.1_1,ENST00000474938.1_1,ENST00000491627.1_1,ENST00000435750.1_2	17,16,39,13,8,14,4,25,6,7,3,8,6	2854,2007,4211,1244,850,1587,650,2613,646,736,448,3705,665	103536,103565,254277,90040,61874,127640,19140,151201,34970,35709,5765,56334,46569	1235,417,416,213,213,335,213,273,192,192,285,3020,235	18987,20879,53739,21119,21119,53739,17196,40416,28231,28231,5629,22011,22011	0,0,0,2,0,0,0,0,155,155,0,0,0	17,16,39,13,10,16,6,25,6,7,5,10,8
ENSG00000224237.1_3	chr3	27256307	27256509	-	203	2	4	5	1	6	3	6	0	0	7	4	6	AC093555.1	ENSG00000224237.1_3	1	ENST00000457048.1_1	1	202	0	202	0	0	3
ENSG00000207251.1	chr3	27307071	27307174	-	104	14	11	4	3	15	7	5	0	0	14	7	4	RNU6-342P	ENSG00000207251.1	1	ENST00000384521.1	1	103	0	103	0	0	3
ENSG00000221573.1	chr3	27404057	27404149	-	93	8	7	3	5	13	8	4	0	0	13	5	7	AC099535.1	ENSG00000221573.1	1	ENST00000408646.1	1	92	0	92	0	0	3
ENSG00000033867.16_4	chr3	27414212	27525911	-	9616	5240	5440	3811	3572	4611	4521	2180	12	23	3961	4048	4173	SLC4A7	ENSG00000033867.16_4	18	ENST00000425128.6_1,ENST00000419036.5_1,ENST00000295736.9_1,ENST00000428386.5_3,ENST00000454389.5_3,ENST00000440156.5_3,ENST00000457377.5_1,ENST00000438530.5_1,ENST00000437179.5_4,ENST00000446700.5_2,ENST00000455077.5_2,ENST00000445684.5_2,ENST00000465487.5_1,ENST00000437266.5_1,ENST00000428179.1_1,ENST00000475120.1_1,ENST00000491211.1_1,ENST00000428005.1_1	28,18,25,24,26,26,24,24,24,25,25,25,6,23,23,2,2,7	7942,6429,7732,7361,4133,4094,3576,3801,3643,3975,3750,4036,729,3384,3201,768,572,1565	103757,44934,76299,76670,103608,103647,104165,103940,104098,103766,103991,103754,14387,104272,67661,2411,2258,59214	4124,4122,4122,4122,371,371,268,371,268,371,268,371,173,341,251,488,465,511	31581,6738,11125,11125,31569,31569,31581,31581,31581,31581,31581,31569,3908,31581,11125,2411,2258,31581	0,4043,0,0,0,0,0,0,0,0,0,0,0,0,0,0,0,0	28,18,25,24,26,26,12,13,24,25,25,25,8,12,25,4,4,9
ENSG00000264625.1	chr3	27460829	27461125	-	297	12	2	6	6	9	1	4	0	19	7	5	7	RN7SL859P	ENSG00000264625.1	1	ENST00000578725.1	1	296	0	296	0	0	3
ENSG00000227523.1_3	chr3	27503997	27504307	+	311	0	0	0	0	0	1	0	0	0	0	0	0	AC099535.3	ENSG00000227523.1_3	1	ENST00000412792.1_1	1	310	0	310	0	0	-1
ENSG00000230807.1_4	chr3	27527738	27528108	+	371	0	2	1	2	1	1	0	0	0	0	4	2	AC099535.4	ENSG00000230807.1_4	1	ENST00000408928.2_1	1	370	0	370	0	0	-1
ENSG00000201033.1	chr3	27555362	27555523	+	162	0	0	0	0	0	0	0	0	0	0	0	0	RNU1-96P	ENSG00000201033.1	1	ENST00000364163.1	1	161	0	161	0	0	-1
ENSG00000232167.1_2	chr3	27566844	27566885	+	42	0	0	0	0	0	0	0	0	0	0	0	0	AC137675.1	ENSG00000232167.1_2	1	ENST00000419075.1_1	1	41	0	41	0	0	-1
ENSG00000238912.1	chr3	27589248	27589349	-	102	0	0	0	0	0	0	0	0	0	0	0	0	Y_RNA	ENSG00000238912.1	1	ENST00000391229.2	1	101	0	101	0	0	3
ENSG00000223968.1_4	chr3	27665693	27665947	-	255	0	0	0	0	0	0	0	0	0	0	0	0	AC098614.1	ENSG00000223968.1_4	1	ENST00000426040.1_1	1	254	0	254	0	0	3
ENSG00000213846.5_4	chr3	27674467	27676918	+	2452	48	56	23	15	39	34	17	0	7	60	42	36	AC098614.2	ENSG00000213846.5_4	2	ENST00000368528.3_1,ENST00000634895.1_1	1,1	744,1829	0,0	744,1829	0,0	0,0	-1,-1
ENSG00000271943.1_4	chr3	27679806	27680267	+	462	2	1	1	1	1	0	1	0	0	0	2	0	RP11-222K16.1	ENSG00000271943.1_4	1	ENST00000607601.1_1	1	461	0	461	0	0	-1
ENSG00000232766.1_2	chr3	27744620	27745059	-	440	0	0	0	0	0	0	0	0	0	0	0	0	AC098614.3	ENSG00000232766.1_2	1	ENST00000438957.1_1	1	439	0	439	0	0	3
ENSG00000272282.1_3	chr3	27754401	27755496	+	1096	0	0	0	0	0	0	0	0	0	0	0	0	RP11-222K16.2	ENSG00000272282.1_3	1	ENST00000606069.1_2	1	1095	0	1095	0	0	-1
ENSG00000163508.12_3	chr3	27757440	27764202	-	3656	10	13	15	10	4	0	5	0	1	17	21	23	EOMES	ENSG00000163508.12_3	3	ENST00000295743.8_2,ENST00000449599.3_2,ENST00000461503.2_1	6,6,6	3380,2823,2074	3169,3112,4128	1802,1431,1299	1089,1089,2105	0,0,0	6,6,6
ENSG00000225548.6_3	chr3	27839054	27973070	+	2505	0	0	0	0	1	0	0	0	0	0	0	0	AC098973.2	ENSG00000225548.6_3	4	ENST00000647336.1_1,ENST00000425195.6_2,ENST00000414382.5_2,ENST00000455984.1_1	8,4,3,3	1811,489,540,329	132205,57076,69273,38265	730,240,236,126	66347,23953,66347,35339	0,0,0,0	-1,-1,-1,-1
ENSG00000229243.1_3	chr3	27872379	27875627	-	2833	0	0	0	0	0	0	0	0	0	0	0	0	AC098973.1	ENSG00000229243.1_3	1	ENST00000432163.1_1	2	2831	417	2694	417	0	4
ENSG00000235493.2_3	chr3	27958265	28100759	-	2798	0	0	0	0	0	0	0	0	1	1	0	0	AC092415.1	ENSG00000235493.2_3	4	ENST00000643609.1_1,ENST00000645043.1_1,ENST00000356047.4_2,ENST00000437506.2_2	7,3,3,4	819,1228,778,538	92971,2519,61280,61186	208,956,658,324	36331,1672,30641,30639	0,0,0,0	9,5,5,6
ENSG00000187118.13_3	chr3	28283075	28366633	+	10533	316	382	512	391	420	366	382	0	15	435	427	388	CMC1	ENSG00000187118.13_3	11	ENST00000477739.1_1,ENST00000466830.5_1,ENST00000423894.5_1,ENST00000334841.10_1,ENST00000418849.2_2,ENST00000396610.6_1,ENST00000468330.1_1,ENST00000495428.5_1,ENST00000467644.5_1,ENST00000469102.1_1,ENST00000482499.1_1	3,4,3,4,5,3,4,4,4,2,3	3746,6029,546,720,665,590,547,604,545,786,443	74432,77518,77607,77429,77484,56039,24059,27318,22127,3086,2980	3429,5633,262,277,264,268,228,261,264,522,267	52953,52953,74521,52953,52953,52953,21807,24379,17983,3086,2650	0,317,228,142,0,0,0,0,0,0,0	-1,1,1,1,-1,-1,-1,-1,-1,-1,-1
ENSG00000163512.13_2	chr3	28356494	28390618	-	6349	1032	1268	1218	1158	1262	1291	934	2	4	1018	1063	1043	AZI2	ENSG00000163512.13_2	14	ENST00000429369.5_1,ENST00000479665.5_2,ENST00000295748.7_1,ENST00000476174.2_1,ENST00000492044.6_1,ENST00000463512.5_1,ENST00000334100.10_2,ENST00000488978.1_1,ENST00000470234.1_1,ENST00000420543.6_1,ENST00000457172.5_1,ENST00000414162.5_2,ENST00000462936.1_1,ENST00000415852.1_1	4,8,9,2,4,7,7,3,2,7,8,7,3,3	435,4698,3118,437,540,1478,936,707,327,1359,1128,1054,280,605	16969,23382,23319,2378,12107,21004,16004,4725,419,16000,15865,15501,1509,9326	168,3407,2101,267,216,460,261,385,259,449,220,323,124,316	7519,7979,7005,2378,5419,7979,7979,4310,419,7979,6954,7005,1052,7539	211,0,0,0,0,0,0,0,0,0,0,0,0,0	3,8,11,4,6,9,7,5,4,7,8,9,5,5
ENSG00000206559.7_4	chr3	28390637	28579613	+	2895	21	11	16	15	24	15	10	0	0	11	17	15	ZCWPW2	ENSG00000206559.7_4	5	ENST00000420223.5_1,ENST00000383768.6_3,ENST00000428875.1_3,ENST00000419130.5_1,ENST00000457897.1_1	6,10,4,8,6	810,1706,763,1173,753	85201,174290,47858,88748,26366	344,618,281,618,240	38875,43545,25699,43020,15995	0,1063,493,716,569	5,3,-1,-1,-1
ENSG00000283563.1_4	chr3	28390669	29809028	+	3535	11	7	7	6	15	11	4	0	0	3	9	7	RP11-9J18.1	ENSG00000283563.1_4	1	ENST00000635992.1_1	14	3521	1414838	1802	317664	545	2
ENSG00000234048.1_3	chr3	28469454	28469935	-	482	0	0	0	0	0	0	0	0	0	0	0	0	AC093142.3	ENSG00000234048.1_3	1	ENST00000430879.1_1	1	481	0	481	0	0	3
ENSG00000230480.1_4	chr3	28489216	28489564	+	349	1	1	2	1	1	1	1	0	0	1	2	0	AC093142.2	ENSG00000230480.1_4	1	ENST00000436725.1_1	1	348	0	348	0	0	-1
ENSG00000144642.21_4	chr3	28616282	30051882	+	18339	0	0	1	0	1	0	0	0	3	1	0	0	RBMS3	ENSG00000144642.21_4	20	ENST00000432518.6_2,ENST00000443912.5_1,ENST00000445077.1_1,ENST00000636680.1_2,ENST00000636900.1_1,ENST00000636582.1_1,ENST00000637842.1_2,ENST00000434693.6_2,ENST00000471426.1_1,ENST00000383767.6_2,ENST00000445033.5_1,ENST00000273139.13_2,ENST00000383766.6_2,ENST00000452462.5_2,ENST00000456853.1_2,ENST00000497205.1_1,ENST00000478716.1_1,ENST00000497319.1_1,ENST00000473799.1_1,ENST00000497274.1_1	5,4,3,17,5,5,15,15,3,15,8,13,14,14,14,4,2,6,5,2	2139,558,445,1665,4657,1187,1443,8525,838,1849,1112,1585,2743,1533,1380,409,554,477,844,783	181410,180568,180722,1425903,411858,360582,1124494,720884,153098,720881,601743,708281,720934,720928,708243,304656,41102,139838,65602,2859	990,187,245,178,4249,665,173,6535,367,410,383,304,1273,204,172,202,425,113,492,633	180262,159513,180613,317664,317664,207238,284394,152990,152987,152987,152987,152987,152990,152987,152987,152515,41102,105869,43889,2859	0,0,0,1493,0,0,150,1296,0,1299,787,1250,1246,1252,1288,0,0,0,0,0	-1,-1,-1,-1,-1,-1,-1,1,-1,1,1,1,1,1,1,-1,-1,-1,-1,-1
ENSG00000238470.1	chr3	29052733	29052827	+	95	0	0	0	0	0	0	0	0	0	0	0	0	AC097361.1	ENSG00000238470.1	1	ENST00000459261.1	1	94	0	94	0	0	-1
ENSG00000215004.3_3	chr3	29128887	29130090	+	1204	0	0	0	0	0	0	1	0	0	0	0	0	AC097361.1	ENSG00000215004.3_3	1	ENST00000412333.1_1	1	1203	0	1203	0	0	-1
ENSG00000235904.2_5	chr3	29305685	29332217	-	787	0	0	0	0	0	0	0	0	0	0	0	0	AC012262.1	ENSG00000235904.2_5	2	ENST00000635847.1_1,ENST00000413430.1_2	2,2	736,611	15974,25921	563,563	15974,25921	0,0	4,4
ENSG00000216169.1	chr3	29410828	29410912	-	85	0	0	0	0	0	0	0	0	0	0	0	0	AC098650.1	ENSG00000216169.1	1	ENST00000401350.1	1	84	0	84	0	0	3
ENSG00000226216.1_3	chr3	29432339	29432709	+	371	0	0	0	0	0	0	0	0	0	0	0	0	AC098650.1	ENSG00000226216.1_3	1	ENST00000423449.1_1	1	370	0	370	0	0	-1
ENSG00000203506.5_4	chr3	29567742	29684300	-	2303	0	0	0	0	0	0	0	0	0	0	0	0	AC021068.1	ENSG00000203506.5_4	7	ENST00000629416.2_2,ENST00000629296.2_2,ENST00000628068.1_2,ENST00000625355.1_2,ENST00000366321.2_1,ENST00000601343.1_1,ENST00000626662.1_2	5,4,2,2,2,2,3	451,434,916,782,580,863,622	116090,86010,1110,1113,26254,135,26127	153,168,811,650,504,694,422	78662,59883,1110,1113,26254,135,24615	0,0,0,0,0,0,0	7,6,4,4,4,4,5
ENSG00000227795.1_3	chr3	29839143	29839316	-	174	0	0	0	0	0	0	0	0	0	0	0	0	AC092796.1	ENSG00000227795.1_3	1	ENST00000427694.1_1	1	173	0	173	0	0	3
ENSG00000235593.1_4	chr3	29968302	29975647	-	554	0	0	0	0	0	0	0	0	0	0	0	0	AC099048.1	ENSG00000235593.1_4	1	ENST00000414547.1_1	3	551	6794	314	6669	0	5
ENSG00000203652.3	chr3	30030355	30031951	+	1596	0	0	0	0	0	0	0	0	0	0	0	0	AC099048.1	ENSG00000203652.3	1	ENST00000366459.3	2	1594	2	1162	2	0	-1
ENSG00000264178.1	chr3	30179739	30179806	+	68	0	0	0	0	0	0	0	0	0	0	0	0	AC137674.1	ENSG00000264178.1	1	ENST00000582632.1	1	67	0	67	0	0	-1
ENSG00000266546.1	chr3	30180451	30180524	-	74	0	0	0	0	0	0	0	0	0	0	0	0	AC137674.2	ENSG00000266546.1	1	ENST00000580690.1	1	73	0	73	0	0	3
ENSG00000199927.1	chr3	30345813	30346027	-	215	0	0	0	0	0	0	0	0	0	0	0	0	U3	ENSG00000199927.1	1	ENST00000363057.1	1	214	0	214	0	0	3
ENSG00000227260.1_3	chr3	30566237	30568677	+	436	0	1	0	0	0	0	0	0	4	0	0	0	AC116035.1	ENSG00000227260.1_3	1	ENST00000450746.1_1	2	434	2006	353	2006	0	-1
ENSG00000227549.1_4	chr3	30566482	30567705	-	517	0	0	0	0	0	0	0	0	0	0	0	0	AC116035.2	ENSG00000227549.1_4	1	ENST00000431057.1_1	2	515	708	457	708	0	4
ENSG00000163513.17_3	chr3	30647994	30735634	+	4704	15633	16185	11613	9194	10286	8874	7914	33	58	8146	8531	8309	TGFBR2	ENSG00000163513.17_3	2	ENST00000295754.9_2,ENST00000359013.4_2	7,8	4614,4597	83018,82944	2714,2722	37770,21474	1697,1771	1,1
ENSG00000224618.1_4	chr3	30667915	30668289	-	375	0	0	0	0	0	0	0	0	0	0	0	0	AC096921.2	ENSG00000224618.1_4	1	ENST00000411661.1_1	1	374	0	374	0	0	3
ENSG00000261468.1_4	chr3	30739153	30741068	+	1916	245	328	194	156	222	186	131	2	0	200	123	142	RP11-1024P17.1	ENSG00000261468.1_4	1	ENST00000561507.1_1	1	1915	0	1915	0	0	-1
ENSG00000144644.14_2	chr3	30767692	30936257	-	7330	0	0	0	1	0	0	0	0	0	0	0	0	GADL1	ENSG00000144644.14_2	3	ENST00000282538.9_1,ENST00000498387.1_1,ENST00000454381.3_1	15,3,12	3744,754,4497	164821,50211,92487	2215,358,3411	49764,49764,32813	0,0,0	15,5,12
ENSG00000265376.1	chr3	31203196	31203279	-	84	1	2	1	0	0	1	0	0	1	1	0	0	hsa-mir-466	ENSG00000265376.1	1	ENST00000580653.1	1	83	0	83	0	0	3
ENSG00000213854.3_3	chr3	31223243	31224142	-	900	15	9	12	12	4	3	5	0	1	1	1	0	AC098647.1	ENSG00000213854.3_3	1	ENST00000439038.1_1	1	899	0	899	0	0	3
ENSG00000222983.1	chr3	31270207	31270339	+	133	0	0	0	0	0	0	0	0	0	0	0	0	RNA5SP127	ENSG00000222983.1	1	ENST00000411051.1	1	132	0	132	0	0	-1
ENSG00000230111.1_2	chr3	31310499	31310898	+	400	0	0	0	0	0	0	0	0	0	0	0	0	AC115283.1	ENSG00000230111.1_2	1	ENST00000427353.1_1	1	399	0	399	0	0	-1
ENSG00000238727.1	chr3	31437429	31437523	+	95	0	0	0	0	0	0	0	0	0	0	0	0	AC099540.1	ENSG00000238727.1	1	ENST00000459297.1	1	94	0	94	0	0	-1
ENSG00000227339.1_3	chr3	31494324	31497386	+	2786	0	2	3	3	1	2	2	0	0	1	3	0	AC099540.1	ENSG00000227339.1_3	1	ENST00000411753.1_1	2	2784	278	2109	278	0	-1
ENSG00000163527.9_2	chr3	31574130	31679114	+	5012	13745	15127	12552	12092	12327	12011	9044	20	144	8643	11630	11395	STT3B	ENSG00000163527.9_2	7	ENST00000453168.5_1,ENST00000295770.3_1,ENST00000423527.5_1,ENST00000462235.5_1,ENST00000436236.1_1,ENST00000463044.1_1,ENST00000488151.1_1	10,16,10,7,6,4,3	1878,4232,1654,794,1068,908,433	85758,100600,85648,82586,22422,9495,6361	674,1638,340,287,620,480,212	43084,43084,43084,42710,14646,3524,3524	0,2465,0,0,0,0,0	-1,1,-1,-1,-1,-1,-1
ENSG00000144645.13_3	chr3	31699382	32119072	-	11976	985	1107	1069	670	790	689	279	6	43	689	1015	967	OSBPL10	ENSG00000144645.13_3	18	ENST00000396556.6_1,ENST00000429492.6_1,ENST00000438237.6_1,ENST00000469557.1_1,ENST00000467598.5_1,ENST00000472175.1_1,ENST00000479396.1_1,ENST00000490009.1_1,ENST00000467647.1_1,ENST00000428241.1_1,ENST00000480671.5_1,ENST00000485205.5_1,ENST00000467955.5_1,ENST00000466604.5_1,ENST00000463504.5_1,ENST00000479173.1_1,ENST00000452791.1_1,ENST00000465626.1_1	12,8,11,2,3,3,3,2,4,4,4,4,5,5,4,4,2,2	6588,7715,2613,582,535,478,427,581,1074,515,488,566,664,753,529,550,483,471	316824,164447,317015,1963,20355,19353,1745,6207,96519,96333,232525,158458,170822,137455,92593,200597,104387,101069	4226,6320,480,540,246,184,167,449,570,210,187,191,191,193,175,184,406,424	101069,81920,128313,1963,18245,18245,1215,6207,81920,49635,128313,81920,81920,80313,89573,166661,104387,101069	0,6109,0,0,0,0,0,0,0,0,0,0,0,0,0,0,0,0	12,8,11,4,5,5,5,4,6,6,6,6,7,7,6,6,4,4
ENSG00000232490.6_4	chr3	31745550	31763144	+	2307	0	0	0	0	0	0	0	0	0	2	0	0	AC092024.2	ENSG00000232490.6_4	8	ENST00000455961.1_1,ENST00000458127.1_1,ENST00000428872.6_1,ENST00000418728.6_1,ENST00000447181.1_1,ENST00000436598.1_1,ENST00000417313.2_1,ENST00000444503.1_1	2,2,5,4,3,4,3,3	409,375,533,454,572,509,472,523	2953,489,16834,16905,5069,11821,10495,4063	228,242,188,184,292,260,182,185	2953,489,7158,7084,4528,8877,7373,3122	0,0,0,0,0,0,0,0	-1,-1,-1,-1,-1,-1,-1,-1
ENSG00000223965.2_3	chr3	31835962	31837667	+	1386	0	0	0	0	0	0	0	0	0	0	0	0	AC107620.1	ENSG00000223965.2_3	1	ENST00000415378.1_1	2	1384	321	721	321	0	-1
ENSG00000197385.5_2	chr3	32023263	32033120	+	3263	104	125	80	62	88	90	23	1	2	105	134	140	ZNF860	ENSG00000197385.5_2	2	ENST00000489408.1_1,ENST00000360311.4_1	3,2	557,3096	6597,6758	265,2968	4346,6758	0,1898	-1,2
ENSG00000235670.1_3	chr3	32071688	32072170	+	483	0	0	0	1	0	0	0	0	0	0	0	0	AC094019.1	ENSG00000235670.1_3	1	ENST00000428586.1_1	1	482	0	482	0	0	-1
ENSG00000201701.1	chr3	32079018	32079145	+	128	0	0	0	0	0	0	0	0	0	0	0	0	SNORA25	ENSG00000201701.1	1	ENST00000364831.1	1	127	0	127	0	0	-1
ENSG00000252398.1	chr3	32087365	32087471	+	107	0	0	0	0	0	0	0	0	0	0	0	0	Y_RNA	ENSG00000252398.1	1	ENST00000516589.1	1	106	0	106	0	0	-1
ENSG00000251590.1_3	chr3	32105466	32108103	-	834	1	0	1	2	2	0	0	0	0	3	0	2	AC094019.2	ENSG00000251590.1_3	1	ENST00000503365.1_1	4	830	1807	548	1073	0	6
ENSG00000152642.10_3	chr3	32147181	32210205	+	4802	456	517	694	557	358	334	488	1	1	226	358	371	GPD1L	ENSG00000152642.10_3	7	ENST00000429432.5_1,ENST00000282541.9_1,ENST00000428684.1_1,ENST00000425459.5_1,ENST00000431009.1_2,ENST00000474846.5_1,ENST00000496151.1_1	4,8,6,5,5,3,3	590,4052,816,594,616,3773,532	34082,58150,52187,51691,39350,6599,6599	177,2899,233,177,177,2892,352	22247,21318,31829,21318,21259,6140,6140	0,1048,192,0,0,0,0	2,1,1,1,2,-1,-1
ENSG00000236732.1_4	chr3	32192575	32193387	-	472	0	0	0	0	0	0	0	0	0	0	0	0	AC094019.4	ENSG00000236732.1_4	1	ENST00000434678.1_1	2	470	342	362	342	0	4
ENSG00000238646.1	chr3	32214148	32214252	+	105	0	1	1	1	1	0	1	0	0	2	0	2	snoU13	ENSG00000238646.1	1	ENST00000459453.1	1	104	0	104	0	0	-1
ENSG00000237433.1_3	chr3	32232239	32233119	+	881	0	1	0	0	0	0	0	0	0	2	1	2	AC097639.8	ENSG00000237433.1_3	1	ENST00000443010.1_1	1	880	0	880	0	0	-1
ENSG00000261572.1_4	chr3	32278180	32280070	-	1891	151	185	124	115	86	74	107	1	2	79	78	53	RP11-384L8.1	ENSG00000261572.1_4	1	ENST00000565519.1_1	1	1890	0	1890	0	0	3
ENSG00000170293.8_3	chr3	32280171	32411817	+	1174	352	367	397	274	314	278	258	1	2	141	143	166	CMTM8	ENSG00000170293.8_3	2	ENST00000458535.6_2,ENST00000307526.3_1	3,4	993,1170	130649,130476	440,441	128753,118254	345,518	1,1
ENSG00000270377.1_4	chr3	32285339	32285510	-	172	0	0	0	0	0	0	0	0	0	0	0	0	RP11-384L8.2	ENSG00000270377.1_4	1	ENST00000603159.1_1	1	171	0	171	0	0	3
ENSG00000234737.1_3	chr3	32300432	32301722	+	1291	77	53	49	46	61	51	61	0	0	84	82	92	AC097639.4	ENSG00000234737.1_3	1	ENST00000458108.1_1	1	1290	0	1290	0	0	-1
ENSG00000207857.2	chr3	32301220	32301311	+	92	20	18	15	16	14	14	19	0	0	30	21	25	AC097639.1	ENSG00000207857.2	1	ENST00000385122.2	1	91	0	91	0	0	-1
ENSG00000153551.13_2	chr3	32433163	32524559	+	3751	533	528	893	700	534	512	624	1	4	347	664	647	CMTM7	ENSG00000153551.13_2	6	ENST00000334983.9_1,ENST00000349718.8_1,ENST00000454304.6_1,ENST00000465248.1_1,ENST00000487007.1_1,ENST00000464689.1_1	5,4,5,3,4,2	2033,1210,971,777,742,2064	61824,61922,61498,62003,32810,1768	1287,589,407,578,323,1470	49775,49775,49775,49775,28202,1768	523,425,452,489,131,0	1,1,1,-1,-1,-1
ENSG00000091317.7_2	chr3	32522804	32544900	-	4413	3877	4247	3931	3769	3525	3611	2959	10	15	3024	4693	4583	CMTM6	ENSG00000091317.7_2	3	ENST00000205636.3_1,ENST00000478886.1_1,ENST00000495177.1_1	4,2,3	3859,801,667	18237,3841,14396	2785,443,303	10722,3841,10722	0,0,0	4,4,5
ENSG00000213849.3_2	chr3	32549447	32549817	+	371	0	1	2	1	0	0	0	0	0	1	1	1	AC104306.1	ENSG00000213849.3_2	1	ENST00000449702.1_1	1	370	0	370	0	0	-1
ENSG00000264135.1	chr3	32557218	32557312	+	95	0	0	0	0	0	0	0	0	0	0	0	0	AC104306.2	ENSG00000264135.1	1	ENST00000581249.1	1	94	0	94	0	0	-1
ENSG00000144635.8_2	chr3	32567463	32612366	-	6132	1622	1948	1868	1808	2007	1939	1401	3	126	1530	2357	2457	DYNC1LI1	ENSG00000144635.8_2	8	ENST00000273130.8_1,ENST00000481915.5_1,ENST00000432458.6_1,ENST00000472985.1_1,ENST00000413350.5_1,ENST00000424991.1_1,ENST00000475193.1_1,ENST00000474077.1_1	13,11,11,6,4,5,3,2	2491,4780,1816,640,612,661,811,603	42412,39813,42758,7002,28589,25208,24587,24381	937,2813,624,261,230,233,538,512	24381,24381,29140,2466,24176,20648,24381,24381	0,0,0,0,0,0,0,0	13,13,11,8,6,7,5,4
ENSG00000226955.1_4	chr3	32634464	32634804	-	341	0	0	0	0	0	0	0	0	0	0	0	0	AC104306.4	ENSG00000226955.1_4	1	ENST00000451877.1_1	1	340	0	340	0	0	3
ENSG00000231552.1_3	chr3	32662395	32663394	-	1000	2	0	1	1	0	0	0	0	0	0	0	0	AC104306.5	ENSG00000231552.1_3	1	ENST00000447449.1_1	1	999	0	999	0	0	3
ENSG00000237676.1_3	chr3	32676714	32677046	-	333	2	2	5	2	0	2	1	0	0	1	2	5	AC138972.1	ENSG00000237676.1_3	1	ENST00000429309.1_1	1	332	0	332	0	0	3
ENSG00000182973.18_4	chr3	32726637	32815367	+	4846	1098	1224	1400	1345	1094	1096	1097	1	109	1333	1816	1792	CNOT10	ENSG00000182973.18_4	19	ENST00000331889.10_1,ENST00000328834.9_2,ENST00000435630.5_1,ENST00000556853.5_1,ENST00000494439.5_1,ENST00000463006.5_1,ENST00000454516.6_2,ENST00000485136.5_1,ENST00000466103.1_1,ENST00000416457.5_1,ENST00000455381.5_1,ENST00000463697.1_1,ENST00000430408.1_1,ENST00000471003.6_1,ENST00000481526.5_1,ENST00000479397.2_1,ENST00000468599.1_1,ENST00000473064.1_1,ENST00000476967.1_1	18,19,17,5,5,4,19,4,3,16,6,6,6,6,2,3,2,2,2	2555,2796,2273,546,546,688,2741,604,300,2080,764,713,681,544,754,471,809,528,352	86014,85934,86123,30446,30446,12588,75589,8954,4612,66816,18413,11099,34461,16155,5078,5270,247,413,3495	337,418,262,163,163,286,414,171,161,257,206,149,154,130,677,269,561,451,297	24482,21968,24482,15169,20934,8041,21968,4407,3698,21968,7405,5219,21968,6131,5078,5078,247,413,3495	2136,2216,1814,0,0,0,2396,0,0,626,130,0,0,0,0,0,0,0,0	1,1,1,-1,-1,-1,1,-1,-1,-1,-1,-1,-1,-1,-1,-1,-1,-1,-1
ENSG00000251224.1_4	chr3	32772127	32778946	-	466	0	1	0	0	0	0	0	0	0	0	0	0	RP11-1005I1.1	ENSG00000251224.1_4	1	ENST00000475395.2_1	2	464	6355	409	6355	0	4
ENSG00000213842.2_3	chr3	32794402	32795393	+	992	34	17	35	24	20	28	27	0	0	38	53	50	AC138972.2	ENSG00000213842.2_3	1	ENST00000379452.3_1	1	991	0	991	0	0	-1
ENSG00000227337.1_3	chr3	32827138	32827608	+	471	12	8	14	12	10	6	14	0	5	18	17	7	AC139452.2	ENSG00000227337.1_3	1	ENST00000446445.1_1	1	470	0	470	0	0	-1
ENSG00000206557.5_2	chr3	32859510	32939318	+	8685	9858	10455	13034	9031	11413	9530	8702	28	78	12175	10519	10507	TRIM71	ENSG00000206557.5_2	1	ENST00000383763.5_1	4	8681	71127	7466	54886	2603	1
ENSG00000183813.6_2	chr3	32993066	32997841	+	3095	5	3	8	5	0	0	2	0	17	15	4	9	CCR4	ENSG00000183813.6_2	1	ENST00000330953.5_1	2	3093	1682	2977	1682	1082	2
ENSG00000170266.15_3	chr3	33038100	33138722	-	4364	3580	3062	3056	2426	3116	2830	2403	5	8	2492	2851	2883	GLB1	ENSG00000170266.15_3	19	ENST00000307363.9_1,ENST00000399402.7_1,ENST00000307377.12_1,ENST00000461475.5_1,ENST00000497796.5_1,ENST00000467571.5_1,ENST00000473477.1_1,ENST00000482097.5_1,ENST00000485698.5_1,ENST00000481581.1_1,ENST00000490658.2_1,ENST00000498537.5_1,ENST00000415454.1_1,ENST00000446732.5_1,ENST00000438227.1_1,ENST00000440656.1_1,ENST00000464355.1_1,ENST00000450835.1_1,ENST00000436768.1_1	16,16,13,6,6,5,2,7,6,3,2,6,6,5,5,5,6,4,4	2600,2496,2005,810,893,512,575,540,544,316,255,564,585,626,564,621,551,536,554	98022,97730,98412,15315,19636,20799,2596,74951,72355,4045,331,50434,50380,20208,44675,38438,34824,27437,27729	736,735,615,237,319,132,401,121,135,150,183,131,180,180,180,182,169,169,191	24298,24006,24298,5707,10028,13590,2596,43462,43462,3542,331,43462,38742,7194,31454,28041,24298,19482,19774	0,0,0,0,0,0,0,0,0,0,0,0,0,0,0,0,0,0,0	16,16,13,8,8,7,4,9,8,5,4,8,8,3,2,7,8,6,6
ENSG00000223899.1_3	chr3	33075355	33076302	+	948	0	0	0	0	0	0	0	0	0	0	0	1	AC112211.2	ENSG00000223899.1_3	1	ENST00000429534.1_1	1	947	0	947	0	0	-1
ENSG00000235424.1_3	chr3	33118696	33118983	+	288	0	0	0	0	0	0	0	0	0	0	0	0	AC112211.3	ENSG00000235424.1_3	1	ENST00000452006.1_1	1	287	0	287	0	0	-1
ENSG00000188167.8_3	chr3	33131913	33138293	-	3966	654	769	620	357	596	446	571	0	6	891	964	1051	TMPPE	ENSG00000188167.8_3	2	ENST00000416695.6_1,ENST00000342462.4_1	2,2	3449,3960	2931,2416	3367,3878	2931,2416	-946,-1357	2,2
ENSG00000263587.1	chr3	33144500	33144796	+	297	1	7	3	0	0	0	1	0	0	5	1	7	RN7SL296P	ENSG00000263587.1	1	ENST00000585237.1	1	296	0	296	0	0	-1
ENSG00000170275.14_3	chr3	33155471	33189265	+	6695	1326	1409	1836	1516	1521	1445	1158	4	292	1698	2071	2095	CRTAP	ENSG00000170275.14_3	3	ENST00000320954.10_3,ENST00000449224.1_3,ENST00000485310.1_1	7,6,5	6623,1805,557	27171,27299,16768	5378,763,171	8130,8130,5360	1199,1071,0	1,1,-1
ENSG00000272149.1_4	chr3	33185596	33189213	-	305	0	0	0	0	0	0	0	0	0	0	0	0	RP11-627J17.1	ENSG00000272149.1_4	1	ENST00000607832.1_1	2	303	3314	165	3314	0	4
ENSG00000173705.8_4	chr3	33191534	33260707	-	5008	1	0	0	0	1	0	0	0	0	0	0	0	SUSD5	ENSG00000173705.8_4	2	ENST00000309558.7_2,ENST00000412539.1_2	5,4	5003,725	64170,64358	3991,323	32734,53775	0,0	5,6
ENSG00000230119.1_4	chr3	33231725	33231820	-	96	0	0	0	0	0	0	0	0	0	0	0	0	AC123900.2	ENSG00000230119.1_4	1	ENST00000420390.1_1	1	95	0	95	0	0	3
ENSG00000153558.14_3	chr3	33318517	33445154	+	7664	220	250	111	108	286	244	108	0	14	200	157	179	FBXL2	ENSG00000153558.14_3	22	ENST00000498807.5_1,ENST00000484457.5_1,ENST00000497411.5_1,ENST00000435207.5_1,ENST00000538892.5_1,ENST00000283627.10_1,ENST00000432809.5_1,ENST00000451636.5_1,ENST00000463736.5_1,ENST00000425973.5_1,ENST00000422741.5_1,ENST00000421391.5_1,ENST00000507198.6_2,ENST00000483037.5_1,ENST00000493778.5_1,ENST00000464164.5_1,ENST00000461094.5_1,ENST00000463698.5_1,ENST00000460186.5_1,ENST00000492662.1_1,ENST00000471208.1_1,ENST00000464990.1_1	8,15,8,17,14,14,13,16,13,7,13,15,14,6,8,7,4,4,5,5,2,2	550,3832,617,1567,2779,2138,1605,1843,1630,504,2210,1566,1054,552,640,520,605,558,545,549,505,2773	95720,106838,95539,106609,107041,106892,106967,106652,124566,95343,106947,106819,107041,80633,83021,83114,8677,740,1833,1837,143,1300	94,2591,139,212,1764,975,522,447,428,94,1132,361,212,220,145,126,383,334,172,139,428,1649	61005,61242,61164,41354,61242,61558,75130,61005,75367,61465,66900,61242,61242,58396,61005,61242,8373,417,1367,1367,143,1300	0,1257,0,188,1054,0,185,265,0,239,108,383,1054,0,0,0,0,0,0,0,0,0	-1,1,-1,1,1,-1,1,1,-1,1,1,1,1,-1,-1,-1,-1,-1,-1,-1,-1,-1
ENSG00000153560.11_2	chr3	33429828	33482863	-	9760	2340	2577	3598	2843	2570	2357	3232	10	53	2680	2639	2704	UBP1	ENSG00000153560.11_2	13	ENST00000283629.7_1,ENST00000492136.1_1,ENST00000447368.6_1,ENST00000466441.5_1,ENST00000283628.9_1,ENST00000486388.5_1,ENST00000464787.1_1,ENST00000411650.5_1,ENST00000490112.1_1,ENST00000467613.5_1,ENST00000481761.1_1,ENST00000456378.1_1,ENST00000496310.1_1	16,2,15,4,17,10,3,9,2,7,6,5,4	4132,7392,3654,923,2057,918,533,850,631,652,580,576,540	47910,2708,48017,5601,48319,17538,3406,14566,3054,11142,6955,27285,24038	2032,5116,2029,459,234,142,251,152,553,138,152,151,246	13995,2708,13995,2708,13995,5786,2708,6332,3054,5786,3179,13995,14936	0,0,0,0,0,0,0,0,0,0,0,0,0	16,4,15,6,17,12,5,8,4,9,8,7,6
ENSG00000252700.1	chr3	33455642	33455703	+	62	0	0	0	0	0	0	0	0	0	0	0	0	RNU7-110P	ENSG00000252700.1	1	ENST00000516891.1	1	61	0	61	0	0	-1
ENSG00000202175.1	chr3	33533475	33533590	-	116	0	0	0	1	0	0	1	0	0	0	0	0	RNA5SP128	ENSG00000202175.1	1	ENST00000365305.1	1	115	0	115	0	0	3
ENSG00000163539.16_3	chr3	33537737	33759848	-	15211	2211	2523	2802	2676	1891	1806	2467	4	113	2882	3302	3361	CLASP2	ENSG00000163539.16_3	25	ENST00000464961.1_1,ENST00000468888.6_1,ENST00000399362.8_1,ENST00000359576.9_1,ENST00000480013.5_2,ENST00000461133.7_2,ENST00000487553.5_1,ENST00000635664.1_2,ENST00000476251.1_1,ENST00000494261.1_1,ENST00000480385.1_1,ENST00000493577.1_1,ENST00000491045.1_1,ENST00000475576.1_1,ENST00000313350.10_2,ENST00000487200.5_2,ENST00000333778.10_2,ENST00000485378.6_1,ENST00000496954.2_1,ENST00000476433.5_1,ENST00000482896.5_1,ENST00000498331.1_1,ENST00000486796.1_1,ENST00000462878.1_1,ENST00000467956.1_1	2,39,39,40,33,33,5,35,7,4,7,2,3,6,13,12,12,7,6,5,5,5,2,4,3	6271,6939,7243,7101,5939,4781,820,4141,1090,760,607,873,555,530,1584,1928,1977,867,679,569,575,447,654,888,482	2935,214865,214868,214863,156509,156569,36079,142804,35774,8978,21346,132,5135,11098,41495,41132,40853,32614,38771,22747,36910,32167,14071,4501,27798	3799,2472,2472,2468,1724,962,250,244,215,413,143,839,252,184,210,682,681,208,166,146,165,146,521,625,202	2935,20875,20875,20875,18059,18059,18059,18059,18059,4491,7730,132,2815,4557,12386,12386,12386,12386,14071,12386,14604,14071,14071,2604,20875	0,0,0,0,0,0,166,0,542,0,0,0,0,0,0,0,0,0,0,0,0,0,0,0,0	4,39,39,40,33,33,5,35,4,6,9,4,5,8,13,12,12,9,8,7,7,7,4,6,5
ENSG00000238008.1_3	chr3	33596128	33596351	+	224	0	0	0	0	0	0	0	0	1	0	0	0	AC132515.1	ENSG00000238008.1_3	1	ENST00000416832.1_1	1	223	0	223	0	0	-1
ENSG00000228112.1_4	chr3	33768742	33769096	-	355	0	0	0	0	0	0	0	0	0	0	0	0	AC112220.2	ENSG00000228112.1_4	1	ENST00000434628.1_1	1	354	0	354	0	0	3
ENSG00000227707.1_3	chr3	33813455	33813787	+	333	0	0	0	0	0	0	0	0	0	0	0	0	AC112220.1	ENSG00000227707.1_3	1	ENST00000427380.1_1	1	332	0	332	0	0	-1
ENSG00000271324.1_4	chr3	33835136	33835637	-	502	11	8	4	2	11	3	7	0	0	8	4	6	RP11-10C24.2	ENSG00000271324.1_4	1	ENST00000605502.1_1	1	501	0	501	0	0	3
ENSG00000271643.1_4	chr3	33837180	33838442	-	1263	61	78	38	37	60	70	26	0	14	34	52	59	RP11-10C24.3	ENSG00000271643.1_4	1	ENST00000604982.1_1	1	1262	0	1262	0	0	3
ENSG00000271020.1_4	chr3	33838641	33839173	-	533	36	44	30	24	33	41	18	0	0	27	32	28	RP11-10C24.1	ENSG00000271020.1_4	1	ENST00000605513.1_1	1	532	0	532	0	0	3
ENSG00000170248.13_2	chr3	33839844	33911199	+	9038	3554	4176	3440	3140	3403	3289	3270	4	38	3650	4536	4658	PDCD6IP	ENSG00000170248.13_2	17	ENST00000307296.7_1,ENST00000457054.6_1,ENST00000435909.5_1,ENST00000430877.5_1,ENST00000413073.1_1,ENST00000477798.5_1,ENST00000498147.5_1,ENST00000484478.5_1,ENST00000494810.1_1,ENST00000459659.1_1,ENST00000412887.5_1,ENST00000482561.1_1,ENST00000487821.1_1,ENST00000465122.5_1,ENST00000495235.2_1,ENST00000489869.1_1,ENST00000473593.1_1	18,18,4,5,4,4,4,6,3,3,7,3,3,6,3,3,3	6143,5944,583,577,562,583,798,590,616,659,835,623,747,888,425,839,537	65207,65192,26054,22801,26149,26127,22294,14886,11432,4245,18147,7969,9013,19138,2296,9860,2035	3351,3356,326,316,314,307,598,153,351,397,222,379,488,248,163,642,233	13135,13135,14622,12160,13135,13135,12534,8327,8327,3105,6285,7075,7075,8746,1153,8746,1114	2589,2604,217,235,0,0,0,0,0,0,284,0,0,0,0,0,0	1,1,1,1,1,-1,-1,-1,-1,-1,1,-1,-1,-1,-1,-1,-1
ENSG00000226320.5_4	chr3	34200826	34604369	+	1135	0	0	0	0	0	0	0	0	0	0	0	0	AC018359.1	ENSG00000226320.5_4	2	ENST00000424786.5_1,ENST00000415991.2_1	8,6	779,588	402764,201091	186,256	147239,127933	0,0	-1,-1
ENSG00000236452.1_3	chr3	34244736	34310303	+	555	1	0	0	0	0	0	0	0	0	0	0	0	AC123023.1	ENSG00000236452.1_3	1	ENST00000455974.1_1	2	553	65014	489	65014	0	-1
ENSG00000227498.2_4	chr3	34566310	34585372	-	574	0	0	0	0	0	0	0	0	0	0	0	0	AC018359.3	ENSG00000227498.2_4	1	ENST00000442567.2_1	3	571	18491	243	10885	0	5
ENSG00000235534.1_3	chr3	34914133	34915346	+	1214	0	0	0	0	0	0	0	0	0	0	0	0	AC092054.1	ENSG00000235534.1_3	1	ENST00000431896.1_1	1	1213	0	1213	0	0	-1
ENSG00000228767.1_3	chr3	35257197	35258641	-	1445	0	0	0	0	0	0	0	0	0	0	0	0	AC109585.1	ENSG00000228767.1_3	1	ENST00000413425.1_1	1	1444	0	1444	0	0	3
ENSG00000212442.1	chr3	35298332	35298438	-	107	0	0	0	0	0	0	0	0	0	0	0	0	RNU6-243P	ENSG00000212442.1	1	ENST00000391140.1	1	106	0	106	0	0	3
ENSG00000172995.16_3	chr3	35680437	35835988	+	10092	0	0	0	0	0	0	0	0	0	1	0	0	ARPP21	ENSG00000172995.16_3	35	ENST00000450234.5_2,ENST00000428373.5_2,ENST00000421492.5_1,ENST00000444190.5_2,ENST00000449196.5_2,ENST00000187397.8_2,ENST00000452563.5_2,ENST00000438577.5_2,ENST00000414496.5_2,ENST00000419330.5_3,ENST00000427542.5_2,ENST00000474696.5_2,ENST00000412048.5_2,ENST00000396482.6_2,ENST00000432682.5_2,ENST00000432450.5_3,ENST00000413378.5_2,ENST00000417925.5_2,ENST00000396481.6_2,ENST00000434383.6_1,ENST00000441454.5_1,ENST00000436702.5_2,ENST00000438071.1_2,ENST00000461826.1_1,ENST00000446068.6_1,ENST00000425289.5_3,ENST00000427590.1_3,ENST00000476327.1_1,ENST00000494494.1_1,ENST00000481854.1_1,ENST00000457165.5_3,ENST00000462173.1_1,ENST00000463970.5_1,ENST00000473138.1_1,ENST00000476052.1_1	6,6,4,19,4,20,5,6,8,3,6,6,5,6,7,5,5,19,5,3,4,5,5,4,9,6,6,2,2,4,8,4,3,3,2	605,3144,540,3163,653,3413,615,584,707,540,562,566,2501,2410,1008,569,545,3067,1299,3121,2876,556,1098,573,691,775,781,303,464,833,2006,643,417,404,1102	48239,43154,41052,150330,40806,148918,40938,44839,47851,37719,4708,3860,3765,3851,3760,3645,7483,111536,2555,1805,2011,2233,2163,1407,31626,38694,46396,38298,8357,13539,70817,46357,18536,11944,1171	173,1866,173,756,282,795,173,173,173,201,173,173,1866,1864,374,173,215,687,770,2161,1866,166,737,389,140,238,233,223,356,512,758,375,225,157,749	40756,39389,39389,48417,38084,48417,37379,37356,37379,35965,1754,1754,1754,1754,968,1754,3924,48417,968,968,968,968,968,837,15969,24434,24434,38298,8357,7469,48417,40892,17365,10773,1171	0,266,0,2365,0,2421,0,0,293,0,266,266,266,266,266,0,0,2424,266,0,266,266,266,0,431,0,369,0,0,0,721,0,0,0,0	3,3,4,3,3,3,3,3,3,3,3,3,2,3,4,3,2,2,2,-1,1,2,2,-1,-1,-1,-1,-1,-1,-1,-1,-1,-1,-1,-1
ENSG00000230830.1_4	chr3	35691689	35693453	-	542	0	0	0	0	0	0	0	0	0	0	0	0	RP11-380G10.1	ENSG00000230830.1_4	1	ENST00000415706.1_1	2	540	1224	287	1224	0	4
ENSG00000207625.1	chr3	35785968	35786051	+	84	0	0	0	0	0	0	0	0	0	0	0	0	MIR128-2	ENSG00000207625.1	1	ENST00000384893.1	1	83	0	83	0	0	-1
ENSG00000226489.1_4	chr3	35913358	35913690	+	333	0	0	0	0	0	0	0	0	0	0	0	0	AC104308.2	ENSG00000226489.1_4	1	ENST00000454621.1_1	1	332	0	332	0	0	-1
ENSG00000236158.1_3	chr3	36211259	36211940	-	682	0	0	0	0	0	0	0	0	0	0	0	0	AC105901.1	ENSG00000236158.1_3	1	ENST00000454568.1_1	1	681	0	681	0	0	3
ENSG00000144681.10_2	chr3	36421836	36589499	+	4396	1	0	0	0	0	0	0	0	0	0	0	1	STAC	ENSG00000144681.10_2	8	ENST00000273183.7_1,ENST00000457375.6_1,ENST00000427486.5_1,ENST00000434649.1_1,ENST00000476388.5_1,ENST00000486143.1_1,ENST00000473452.1_1,ENST00000465064.1_1	11,9,5,7,10,3,4,2	3216,1357,600,820,1220,473,711,429	164447,164628,112101,147354,123897,78183,19355,101	1816,297,226,243,276,276,491,391	62610,62610,102238,62643,39352,62610,11164,101	1198,1017,154,0,0,0,0,0	1,1,1,1,-1,-1,-1,-1
ENSG00000231382.1_3	chr3	36657498	36678949	-	1451	0	0	0	0	0	0	0	0	0	2	0	0	AC098648.2	ENSG00000231382.1_3	1	ENST00000425093.1_1	9	1442	20009	227	8223	0	11
ENSG00000201315.1	chr3	36726531	36726860	+	330	8	10	17	9	12	12	8	0	0	12	24	8	RN7SKP227	ENSG00000201315.1	1	ENST00000364445.1	1	329	0	329	0	0	-1
ENSG00000163673.7_5	chr3	36753913	36805840	-	5574	0	1	0	0	0	0	1	0	1	0	0	0	DCLK3	ENSG00000163673.7_5	3	ENST00000416516.2_4,ENST00000636136.1_3,ENST00000498047.1_1	5,5,3	5339,5441,277	22100,46486,11425	3099,3099,132	15549,25098,8075	0,0,0	5,5,5
ENSG00000230067.3_3	chr3	36808608	36825658	-	2179	11	22	25	17	6	28	14	0	0	15	20	16	AC105749.1	ENSG00000230067.3_3	2	ENST00000388967.3_1,ENST00000424886.1_1	1,2	1682,569	0,14873	1682,535	0,14873	0,0	3,4
ENSG00000279727.1_3	chr3	36860767	36863989	-	1344	0	0	0	0	0	0	0	0	0	3	0	0	RP11-640L9.1	ENSG00000279727.1_3	2	ENST00000623312.1_1,ENST00000623207.1_1	2,2	490,969	1667,979	356,867	1667,979	0,0	4,4
ENSG00000281100.1_4	chr3	36864642	36866649	-	2008	3	0	0	0	0	1	0	0	0	2	0	2	RP11-640L9.2	ENSG00000281100.1_4	1	ENST00000631338.1_1	1	2007	0	2007	0	0	3
ENSG00000168016.14_4	chr3	36868311	36986589	-	12174	53	49	18	12	45	31	24	0	11	161	42	55	TRANK1	ENSG00000168016.14_4	7	ENST00000429976.5_3,ENST00000646897.1_1,ENST00000645898.1_1,ENST00000646436.1_1,ENST00000643881.1_1,ENST00000463984.1_1,ENST00000463764.2_2	23,26,24,12,14,4,3	10458,11750,10624,8396,9603,829,473	107779,106285,107648,21417,21197,7142,8938	3046,3046,3046,3046,3046,497,195	41512,20861,36333,3906,3906,3538,5048	0,0,0,6564,6784,0,0	23,17,24,4,4,6,5
ENSG00000234073.1_2	chr3	36921675	36922220	-	546	0	0	0	0	1	0	0	0	3	2	1	0	AC011816.1	ENSG00000234073.1_2	1	ENST00000441346.1_1	1	545	0	545	0	0	3
ENSG00000210181.1	chr3	37009682	37009807	-	126	0	0	0	0	3	0	2	0	0	2	3	1	RNU6ATAC4P	ENSG00000210181.1	1	ENST00000387446.1	1	125	0	125	0	0	3
ENSG00000272334.1_4	chr3	37014608	37015163	-	556	5	2	7	7	10	14	13	0	0	18	14	7	RP11-129K12.1	ENSG00000272334.1_4	1	ENST00000607089.1_1	1	555	0	555	0	0	3
ENSG00000236165.1_3	chr3	37017807	37018331	+	525	0	0	0	1	0	1	0	0	0	0	0	0	AC011816.3	ENSG00000236165.1_3	1	ENST00000412317.1_1	1	524	0	524	0	0	-1
ENSG00000178567.7_2	chr3	37026534	37034659	-	8126	2754	2959	3528	3097	3109	3009	3156	6	67	3516	3684	3814	EPM2AIP1	ENSG00000178567.7_2	3	ENST00000322716.7_1,ENST00000623924.1_2,ENST00000624586.1_1	1,3,2	8125,540,511	0,5590,1446	8125,419,387	0,3147,1446	-1819,418,97	1,3,2
ENSG00000076242.14_2	chr3	37034823	37092409	+	3532	1778	2045	2652	2335	2143	2167	1899	3	55	2505	3264	3217	MLH1	ENSG00000076242.14_2	23	ENST00000231790.6_1,ENST00000536378.5_1,ENST00000457004.5_1,ENST00000432299.5_1,ENST00000442249.5_1,ENST00000454028.5_1,ENST00000456676.6_2,ENST00000458205.6_1,ENST00000476172.5_1,ENST00000539477.5_1,ENST00000455445.6_1,ENST00000441265.5_1,ENST00000435176.5_1,ENST00000429117.5_1,ENST00000492474.5_1,ENST00000466900.5_1,ENST00000485889.1_1,ENST00000447829.5_1,ENST00000458009.5_1,ENST00000413212.1_1,ENST00000616768.4_1,ENST00000450420.5_1,ENST00000413740.1_1	19,18,8,8,7,7,17,20,4,18,19,10,19,7,8,7,7,4,5,4,5,3,4	2733,2549,660,920,551,563,2213,2588,425,2348,2277,907,2409,555,581,548,559,604,655,680,716,230,338	54853,54943,20318,17655,17972,17743,55058,54482,6852,54717,54631,25752,54631,14523,17433,14486,17050,13273,16110,25124,21193,24331,24223	432,370,147,366,130,129,370,370,123,370,370,153,370,93,98,105,119,282,370,370,221,148,148	11254,11254,7692,4246,7292,4246,11254,11254,4246,11254,11254,4757,11254,4246,4246,4246,4246,5766,8038,11254,11254,21554,11254	2252,1537,115,146,115,115,2022,1537,0,1537,1537,0,1960,0,0,0,0,173,282,155,665,183,0	1,8,1,1,1,1,-1,10,-1,8,9,8,3,4,-1,-1,-1,-1,-1,-1,-1,-1,-1
ENSG00000224858.5_3	chr3	37058014	37058505	-	492	2	6	3	8	6	2	5	0	0	3	3	4	AC011816.4	ENSG00000224858.5_3	1	ENST00000494408.1_1	1	491	0	491	0	0	3
ENSG00000093167.17_4	chr3	37094147	37225180	-	10644	1647	1777	1715	1496	1952	1863	1510	3	13	2132	2784	2690	LRRFIP2	ENSG00000093167.17_4	20	ENST00000354379.8_2,ENST00000336686.8_1,ENST00000460646.5_1,ENST00000421276.6_2,ENST00000496479.5_1,ENST00000396428.6_1,ENST00000440230.5_2,ENST00000440742.2_1,ENST00000487246.1_1,ENST00000416425.5_1,ENST00000481682.1_1,ENST00000461672.5_1,ENST00000438374.5_1,ENST00000434749.5_1,ENST00000436858.5_1,ENST00000452742.5_1,ENST00000482466.5_1,ENST00000490597.5_1,ENST00000496825.2_1,ENST00000483306.2_1	14,28,5,15,6,19,15,6,3,9,6,6,6,4,5,4,4,3,3,2	2807,3180,2852,2507,3579,1772,1974,539,641,952,555,557,554,714,384,348,458,1041,406,753	120897,118494,9478,120826,11497,119696,120584,24352,2301,100556,27715,61668,54031,45358,45762,45804,26672,4928,2968,1455	1305,1071,1592,957,2953,240,490,132,460,170,161,147,191,418,144,144,239,733,256,486	32403,25501,4832,32403,4832,25501,32403,8699,2019,32403,14331,19883,19883,25501,19883,25501,19883,3473,1513,1455	0,0,0,0,0,0,0,0,0,0,0,0,0,0,0,0,0,0,0,0	14,28,7,15,8,19,15,8,5,11,8,8,8,6,7,6,6,5,5,4
ENSG00000206645.1	chr3	37134624	37134725	-	102	8	7	6	3	10	9	6	0	0	10	12	12	Y_RNA	ENSG00000206645.1	1	ENST00000383918.1	1	101	0	101	0	0	3
ENSG00000225558.1_3	chr3	37176149	37176593	+	445	1	1	2	0	0	0	0	0	0	2	1	0	AC126118.2	ENSG00000225558.1_3	1	ENST00000424409.1_1	1	444	0	444	0	0	-1
ENSG00000199594.1	chr3	37181818	37181921	+	104	0	0	0	0	0	0	0	0	0	0	0	0	RNU6-1301P	ENSG00000199594.1	1	ENST00000362724.1	1	103	0	103	0	0	-1
ENSG00000224080.1_3	chr3	37185003	37185449	-	447	52	41	31	41	46	35	22	0	0	50	94	71	AC126118.1	ENSG00000224080.1_3	1	ENST00000416536.1_1	1	446	0	446	0	0	3
ENSG00000271993.1_4	chr3	37223598	37224225	+	628	5	6	5	5	4	6	4	0	0	6	5	3	RP11-285J16.1	ENSG00000271993.1_4	1	ENST00000607744.1_1	1	627	0	627	0	0	-1
ENSG00000231449.1_4	chr3	37237695	37238157	+	463	0	0	0	1	0	0	0	0	0	0	0	0	AC097359.2	ENSG00000231449.1_4	1	ENST00000447946.1_1	1	462	0	462	0	0	-1
ENSG00000238929.1	chr3	37238232	37238335	+	104	0	0	0	0	0	0	0	0	0	0	0	0	snoU13	ENSG00000238929.1	1	ENST00000458918.1	1	103	0	103	0	0	-1
ENSG00000271653.1_4	chr3	37258270	37259479	+	1210	2	5	1	2	1	1	0	0	0	3	3	4	RP11-259K5.1	ENSG00000271653.1_4	1	ENST00000603982.1_1	1	1209	0	1209	0	0	-1
ENSG00000270194.1_4	chr3	37283280	37285668	-	2389	106	126	116	113	89	119	71	0	3	199	257	279	RP11-259K5.2	ENSG00000270194.1_4	1	ENST00000604992.1_1	1	2388	0	2388	0	0	3
ENSG00000176354.2	chr3	37283303	37285686	-	2383	106	124	116	113	89	119	71	0	3	199	255	279	AC097359.1	ENSG00000176354.2	1	ENST00000313442.2	2	2381	2	1631	2	0	4
ENSG00000144674.16_3	chr3	37284668	37408242	+	10737	12376	14312	11973	11997	13744	12358	7667	22	28	7809	8714	8749	GOLGA4	ENSG00000144674.16_3	12	ENST00000361924.6_1,ENST00000435830.6_1,ENST00000444882.5_1,ENST00000356847.8_1,ENST00000617480.4_1,ENST00000450863.6_1,ENST00000429018.5_1,ENST00000431105.1_2,ENST00000419177.3_1,ENST00000437131.1_1,ENST00000497537.1_1,ENST00000498250.1_1	24,16,4,23,11,11,5,5,5,21,2,3	7748,4136,1447,7650,1534,1606,2031,563,755,6926,330,557	115826,73055,122055,115843,57965,70630,79657,38084,50898,77641,1702,1017	4237,1319,669,4237,352,352,1371,284,314,4237,297,376	30474,30625,83808,22052,22052,22052,48130,15358,30474,13088,1702,591	6670,0,497,6709,651,0,0,0,0,6279,0,0	1,-1,1,1,6,1,1,1,-1,-1,-1,-1
ENSG00000230409.3_3	chr3	37317184	37318089	+	906	52	53	50	52	53	46	43	0	0	49	60	52	RP11-259K5.3	ENSG00000230409.3_3	1	ENST00000420496.3_1	1	905	0	905	0	0	-1
ENSG00000222208.1	chr3	37383140	37383257	+	118	14	18	7	9	24	9	3	0	0	1	6	8	RNA5SP129	ENSG00000222208.1	1	ENST00000410276.1	1	117	0	117	0	0	-1
ENSG00000198590.11_3	chr3	37427760	37476988	+	3072	103	99	114	65	137	102	128	0	1	147	77	72	AC136290.1	ENSG00000198590.11_3	8	ENST00000425932.5_3,ENST00000328376.9_3,ENST00000332506.7_3,ENST00000481400.5_1,ENST00000466204.5_1,ENST00000426078.5_3,ENST00000425564.2_3,ENST00000452017.3_3	4,6,7,4,4,5,5,2	1524,1853,1838,1491,1394,1673,1359,511	30308,34482,34497,34844,34941,17130,5533,17352	1082,653,556,653,556,1121,848,286	24768,17352,17192,18120,18217,11479,4066,17352	0,0,0,0,0,0,0,0	-1,-1,-1,-1,-1,-1,-1,-1
ENSG00000144668.11_3	chr3	37493606	37865005	+	8277	9	1	1	6	3	1	3	0	0	4	7	3	ITGA9	ENSG00000144668.11_3	4	ENST00000422441.5_1,ENST00000264741.9_1,ENST00000461533.1_1,ENST00000411817.2_1	16,28,2,3	2266,7861,426,606	175138,363534,48697,38769	444,4623,287,499	86602,86602,48697,33813	1883,3080,0,205	1,1,-1,-1
ENSG00000239105.1	chr3	37614642	37614704	-	63	0	0	0	0	0	0	0	0	0	0	0	0	RNU7-73P	ENSG00000239105.1	1	ENST00000458743.1	1	62	0	62	0	0	3
ENSG00000235257.8_5	chr3	37786923	37903271	-	6651	70	77	81	64	53	51	40	0	13	75	64	69	AC093415.2	ENSG00000235257.8_5	19	ENST00000449586.1_1,ENST00000630762.2_2,ENST00000438136.5_1,ENST00000450990.5_1,ENST00000420870.5_1,ENST00000439246.5_1,ENST00000445429.5_1,ENST00000626336.2_3,ENST00000457661.5_1,ENST00000608505.3_2,ENST00000430620.3_4,ENST00000429532.5_1,ENST00000630986.2_4,ENST00000630010.2_2,ENST00000629314.2_4,ENST00000614028.4_1,ENST00000630589.2_2,ENST00000366441.4_1,ENST00000594579.1_1	3,4,4,5,6,2,5,3,5,3,5,5,4,4,2,6,5,4,2	723,747,574,557,575,3137,527,890,733,901,704,697,584,571,415,907,890,891,668	7842,84782,107475,70440,70334,12134,55123,25713,52579,12014,42250,52527,52647,52665,52821,52329,51079,42597,13579	527,469,363,176,176,3051,176,412,412,396,384,384,384,384,384,384,379,653,484	4265,66962,66962,26934,26934,12134,26934,13579,16657,9930,16657,26934,26934,25799,52821,16657,16680,26934,13579	0,0,0,0,0,0,0,0,0,0,0,0,0,0,0,0,0,0,0	5,6,6,7,8,4,7,5,7,5,7,7,6,6,4,8,7,6,4
ENSG00000235482.1_3	chr3	37789601	37790391	+	791	0	0	0	0	0	0	0	0	0	0	0	0	AC093415.4	ENSG00000235482.1_3	1	ENST00000442539.1_1	1	790	0	790	0	0	-1
ENSG00000236411.1_3	chr3	37831412	37831936	-	525	4	4	4	1	2	0	3	0	0	2	0	1	AC093415.5	ENSG00000236411.1_3	1	ENST00000456468.1_1	1	524	0	524	0	0	3
ENSG00000144677.14_3	chr3	37903451	38025960	+	5796	1614	1930	1838	1541	1170	1102	776	3	23	975	1157	1086	CTDSPL	ENSG00000144677.14_3	8	ENST00000443503.6_3,ENST00000273179.9_2,ENST00000435525.1_1,ENST00000486978.5_1,ENST00000310189.3_1,ENST00000416688.5_1,ENST00000447745.5_1,ENST00000436654.1_1	7,8,3,7,7,3,7,3	4633,4451,368,602,1475,365,786,801	117876,117844,84625,30470,25233,3488,19045,5810	3727,3727,154,154,492,216,220,559	84779,84779,49395,9900,9414,3154,4848,4848	791,823,166,0,0,277,584,308	1,1,1,-1,-1,-1,-1,-1
ENSG00000199075.1	chr3	38010895	38010971	+	77	1	1	0	1	1	1	0	0	0	0	2	0	MIR26A1	ENSG00000199075.1	1	ENST00000362205.1	1	76	0	76	0	0	-1
ENSG00000136059.14_2	chr3	38029550	38048679	+	6476	66	53	27	16	19	21	65	0	2	44	40	42	VILL	ENSG00000136059.14_2	11	ENST00000283713.10_1,ENST00000416303.5_1,ENST00000492491.6_1,ENST00000460040.1_1,ENST00000383759.6_1,ENST00000484717.5_1,ENST00000465644.5_1,ENST00000412008.5_1,ENST00000463080.2_1,ENST00000486616.5_1,ENST00000488209.1_1	20,5,6,2,19,10,12,7,5,4,3	2950,577,680,446,2768,2062,1845,806,826,4435,540	16179,4486,5373,166,10830,6265,11163,3421,3255,1842,1600	251,205,205,339,251,778,251,158,207,3492,335	5349,2758,2415,166,2017,2017,4638,1483,2017,1393,1393	2552,0,0,0,2552,0,1713,301,0,0,0	2,2,2,-1,1,-1,1,-1,-1,-1,-1
ENSG00000187091.13_3	chr3	38048987	38071253	-	4314	278	285	306	210	203	185	335	0	27	400	493	498	PLCD1	ENSG00000187091.13_3	9	ENST00000417185.6_1,ENST00000461445.5_1,ENST00000463876.5_2,ENST00000334661.4_2,ENST00000495395.1_1,ENST00000484829.5_1,ENST00000495367.1_1,ENST00000479619.1_1,ENST00000473834.1_1	2,12,15,15,2,6,4,4,2	683,3259,2948,2754,399,1038,563,573,543	156,18804,14341,19510,91,921,742,7168,3804	362,700,450,360,306,371,230,228,420	156,9154,4818,9154,91,406,406,4818,3804	0,0,0,0,0,0,0,0,0	4,14,15,15,4,8,6,6,4
ENSG00000200579.1	chr3	38056059	38056160	+	102	0	0	0	0	0	0	0	0	0	0	0	0	Y_RNA	ENSG00000200579.1	1	ENST00000363709.1	1	101	0	101	0	0	-1
ENSG00000008226.19_3	chr3	38080696	38165516	+	8338	0	0	0	0	0	0	0	0	0	0	2	1	DLEC1	ENSG00000008226.19_3	7	ENST00000440294.6_1,ENST00000346219.7_1,ENST00000308059.10_1,ENST00000447130.1_3,ENST00000469151.1_1,ENST00000477260.1_1,ENST00000478428.1_1	17,36,37,6,4,2,5	3440,5454,6389,527,216,531,2836	55153,78078,77955,32668,23275,1396,4146	1067,448,1260,162,87,471,1736	20239,20239,20239,20239,20239,1396,2424	0,5301,5231,245,0,0,0	-1,1,1,-1,-1,-1,-1
ENSG00000231668.2_3	chr3	38093250	38093886	+	637	0	0	0	0	0	0	0	0	0	0	0	0	AC144536.4	ENSG00000231668.2_3	1	ENST00000420526.1_1	1	636	0	636	0	0	-1
ENSG00000060971.17_3	chr3	38144620	38178733	-	7106	2437	4282	3066	2574	3145	2685	3653	4	526	1854	2599	2474	ACAA1	ENSG00000060971.17_3	20	ENST00000451419.1_1,ENST00000333167.12_1,ENST00000301810.11_1,ENST00000411549.5_1,ENST00000627515.2_1,ENST00000625927.2_1,ENST00000469559.5_1,ENST00000480865.5_1,ENST00000450296.5_1,ENST00000452171.5_1,ENST00000469600.1_1,ENST00000421218.1_3,ENST00000440176.5_1,ENST00000423611.5_1,ENST00000447223.5_1,ENST00000418880.1_1,ENST00000465181.1_1,ENST00000484284.5_1,ENST00000460424.5_1,ENST00000489559.1_1	3,12,10,10,13,11,6,9,10,8,3,9,8,6,9,5,3,3,4,4	961,1773,1530,1934,1849,1749,4714,1531,1560,919,873,860,1320,871,906,732,653,577,534,575	18993,12725,13002,12598,12682,12782,5122,9332,12846,8194,2559,10200,9715,9815,9673,8729,4485,2763,2720,2110	664,412,412,538,411,411,2994,538,403,289,516,190,639,272,207,235,515,255,262,216	18471,2583,3730,2583,2443,4587,2208,2443,4564,2443,2443,3730,2538,4587,2208,4587,2538,2583,2040,1298	0,0,0,0,0,0,0,0,0,216,0,0,0,0,0,0,0,0,0,0	5,12,10,5,4,3,8,11,10,8,5,11,4,3,4,3,5,5,6,6
ENSG00000201965.1	chr3	38166783	38166885	-	103	7	29	31	22	23	17	27	0	0	17	30	23	Y_RNA	ENSG00000201965.1	1	ENST00000365095.1	1	102	0	102	0	0	3
ENSG00000172936.12_4	chr3	38179969	38184513	+	3989	537	1143	665	188	621	206	685	1	15	470	587	699	MYD88	ENSG00000172936.12_4	11	ENST00000417037.6_2,ENST00000396334.7_1,ENST00000424893.5_1,ENST00000416282.2_1,ENST00000460295.1_1,ENST00000495303.5_1,ENST00000443433.6_1,ENST00000421516.1_4,ENST00000481122.5_1,ENST00000484513.1_1,ENST00000463956.1_1	5,5,4,3,2,3,4,5,5,2,5	2866,2845,1275,2727,1086,973,910,2682,707,3312,578	1675,1699,1833,1644,836,2013,1879,1675,1455,284,947	1887,1890,528,1890,715,511,367,1890,182,1887,180	836,836,1360,1360,836,1729,836,836,592,284,390	949,925,791,0,0,477,611,946,0,0,0	1,1,1,-1,-1,1,1,-1,-1,-1,-1
ENSG00000172939.8_2	chr3	38206580	38296979	+	6075	1858	2245	2455	1928	2031	1644	2048	6	48	1751	2518	2449	OXSR1	ENSG00000172939.8_2	6	ENST00000492714.1_1,ENST00000446845.5_1,ENST00000311806.7_1,ENST00000426620.5_1,ENST00000483695.1_1,ENST00000467900.1_1	2,15,18,11,4,6	469,1893,4535,1570,765,606	17489,82781,85448,63476,8210,14145	425,441,2671,328,498,300	17489,17233,17233,17233,5427,5782	0,1392,1566,338,0,0	-1,1,1,1,-1,-1
ENSG00000172940.11_2	chr3	38307303	38319806	+	2555	4	1	1	2	8	0	2	0	2	18	0	5	SLC22A13	ENSG00000172940.11_2	2	ENST00000311856.8_1,ENST00000415844.1_1	10,7	2545,1072	9958,9350	943,332	8034,8034	1646,692	1,-1
ENSG00000237982.1_4	chr3	38311774	38312258	-	485	0	0	0	0	0	0	0	0	0	0	0	0	RP11-815I22.1	ENSG00000237982.1_4	1	ENST00000440724.1_1	1	484	0	484	0	0	3
ENSG00000144671.10_3	chr3	38323785	38360066	+	3659	0	0	0	0	1	0	0	0	1	3	0	1	SLC22A14	ENSG00000144671.10_3	4	ENST00000466887.5_2,ENST00000448498.5_2,ENST00000496724.1_1,ENST00000273173.4_2	4,11,2,10	519,1816,2275,2192	24886,34135,712,10447	238,515,1368,606	23965,23688,712,3877	0,1775,0,1775	2,2,-1,1
ENSG00000199514.1	chr3	38345264	38345370	-	107	0	0	0	0	0	0	0	0	0	0	0	0	RNU6-235P	ENSG00000199514.1	1	ENST00000362644.1	1	106	0	106	0	0	3
ENSG00000230123.1_3	chr3	38366728	38370561	-	576	0	0	0	0	0	0	0	0	0	0	0	0	RP11-213K17.1	ENSG00000230123.1_3	1	ENST00000427139.1_1	4	572	3261	170	2515	0	6
ENSG00000093217.9_2	chr3	38388251	38462839	+	5343	1174	1217	1718	1223	1413	1155	1763	3	157	1752	1800	1837	XYLB	ENSG00000093217.9_2	5	ENST00000427323.5_1,ENST00000207870.7_1,ENST00000424034.5_1,ENST00000487569.1_1,ENST00000472721.1_1	3,19,17,3,6	1663,3645,3467,362,540	8735,64552,64701,3111,43887	1416,2040,2040,225,135	7110,16163,16567,1799,20228	198,1592,183,0,0	1,1,1,-1,-1
ENSG00000229589.1_4	chr3	38492518	38496311	-	2517	44	54	35	38	23	22	46	0	20	36	21	31	RP11-216F19.1	ENSG00000229589.1_4	1	ENST00000441531.1_1	2	2515	1278	2198	1278	0	4
ENSG00000114739.13_2	chr3	38495342	38534633	+	15744	2732	2661	2873	1868	1700	1411	2193	11	79	2358	2484	2343	ACVR2B	ENSG00000114739.13_2	3	ENST00000352511.4_1,ENST00000465020.5_1,ENST00000461232.1_1	11,10,10	11810,1656,5360	27481,27398,4568	10004,377,4048	22913,22913,1525	1528,0,0	1,-1,-1
ENSG00000157036.12_3	chr3	38537618	38583652	+	5223	389	465	530	450	488	437	378	2	98	436	456	456	EXOG	ENSG00000157036.12_3	17	ENST00000412107.5_1,ENST00000436414.5_1,ENST00000287675.9_1,ENST00000443942.5_1,ENST00000630638.1_1,ENST00000431472.5_1,ENST00000447573.5_1,ENST00000489813.1_1,ENST00000422077.6_1,ENST00000454803.6_1,ENST00000438992.5_1,ENST00000457367.5_1,ENST00000453767.1_3,ENST00000450732.1_3,ENST00000470291.6_2,ENST00000474071.5_1,ENST00000483749.1_1	8,7,6,4,2,7,8,2,5,8,9,9,6,7,7,7,4	1459,1672,2786,572,195,1248,1742,578,1312,1540,1431,2066,570,703,448,1792,867	26827,26924,26893,4590,313,26827,26733,1099,27042,27065,26772,26690,26165,26872,16911,43631,22217	512,967,2050,190,188,516,917,393,798,502,667,1220,149,159,86,951,345	16933,16933,16933,3577,313,16933,16933,1099,16933,10033,16933,16933,16205,12294,6887,17822,16933	169,243,1101,169,169,321,169,0,952,436,169,428,556,319,45,0,0	1,1,1,1,1,1,1,-1,1,1,1,1,-1,-1,-1,-1,-1
ENSG00000207512.1	chr3	38546971	38547072	-	102	0	0	0	0	0	0	0	0	0	0	0	0	Y_RNA	ENSG00000207512.1	1	ENST00000384781.1	1	101	0	101	0	0	3
ENSG00000230683.1_3	chr3	38556939	38557321	-	383	0	0	0	0	0	0	0	0	0	0	0	0	RP11-660I20.1	ENSG00000230683.1_3	1	ENST00000443589.1_1	1	382	0	382	0	0	3
ENSG00000232439.1_3	chr3	38568293	38568816	-	524	0	0	0	0	0	0	0	0	0	0	0	0	RP11-660I20.4	ENSG00000232439.1_3	1	ENST00000435924.1_1	1	523	0	523	0	0	3
ENSG00000183873.15_4	chr3	38589548	38691164	-	10017	0	0	0	0	0	0	0	0	0	1	1	1	SCN5A	ENSG00000183873.15_4	14	ENST00000414099.6_2,ENST00000423572.6_2,ENST00000413689.5_4,ENST00000425664.5_2,ENST00000451551.6_2,ENST00000333535.8_3,ENST00000455624.6_2,ENST00000450102.6_2,ENST00000449557.6_2,ENST00000464652.1_1,ENST00000491944.1_1,ENST00000612060.1_1,ENST00000476683.1_1,ENST00000327956.6_1	26,27,28,27,27,28,27,26,26,2,6,5,2,2	8277,8335,8476,8423,8316,8428,7143,6258,5872,589,1376,709,772,333	77015,76965,93134,93187,93295,93134,77061,77123,77123,979,34269,18097,2606,12332	3501,3496,3496,3496,3496,3492,2430,1590,1237,319,575,314,587,248	10156,10156,16172,16172,16172,16172,10156,10156,10156,979,16172,7822,2606,12332	0,0,0,0,0,0,0,0,0,0,0,0,0,0	26,27,28,27,27,28,27,26,26,4,8,5,4,4
ENSG00000185313.7_4	chr3	38738298	38857708	-	6630	0	0	0	0	0	0	0	0	0	0	0	0	SCN10A	ENSG00000185313.7_4	4	ENST00000449082.3_3,ENST00000643108.1_1,ENST00000644826.1_1,ENST00000643924.1_1	28,27,27,27	6598,5847,5847,5876	112812,90817,90817,90820	1755,1216,1216,1216	21995,17549,17549,17549	0,0,0,0	28,27,27,27
ENSG00000222719.1	chr3	38841787	38841885	-	99	0	0	0	0	0	0	0	0	0	0	0	0	AC116038.2	ENSG00000222719.1	1	ENST00000410787.1	1	98	0	98	0	0	3
ENSG00000231243.1_4	chr3	38865393	38866793	+	408	0	0	0	0	0	0	0	0	0	0	0	0	RP11-134J21.1	ENSG00000231243.1_4	1	ENST00000432250.1_1	3	405	995	250	662	0	-1
ENSG00000168356.11_3	chr3	38887260	38992052	-	7703	6	2	3	0	1	0	1	0	0	0	2	0	SCN11A	ENSG00000168356.11_3	3	ENST00000302328.7_1,ENST00000456224.7_1,ENST00000444237.2_2	26,25,25	6474,5237,5704	98318,98431,95579	1973,1048,1473	18480,18480,18480	0,0,0	26,25,25
ENSG00000215941.1	chr3	38948805	38948880	+	76	0	0	0	0	0	0	0	0	0	0	0	0	AC116038.1	ENSG00000215941.1	1	ENST00000401122.1	1	75	0	75	0	0	-1
ENSG00000206708.1	chr3	39067478	39067584	+	107	0	0	0	0	0	0	0	0	0	0	0	0	RNU6-1227P	ENSG00000206708.1	1	ENST00000383981.1	1	106	0	106	0	0	-1
ENSG00000114742.13_3	chr3	39093489	39138162	+	7488	1574	2152	1916	1910	1557	1566	1789	4	7	1688	2364	2442	WDR48	ENSG00000114742.13_3	10	ENST00000302313.9_1,ENST00000423296.6_1,ENST00000413099.6_1,ENST00000433841.6_1,ENST00000420940.6_1,ENST00000441361.1_2,ENST00000489838.5_1,ENST00000463198.1_1,ENST00000477197.1_1,ENST00000466405.1_1	19,6,18,7,19,8,3,6,3,2	3688,557,2282,638,3753,941,357,556,571,4923	40702,16250,40780,17033,40898,21507,5819,7667,3305,2173	1740,148,430,140,1190,300,228,107,415,2790	10977,10977,10977,10977,10977,10449,4347,4347,2307,2173	2015,400,189,222,358,0,0,0,0,0	1,1,1,1,1,3,-1,-1,-1,-1
ENSG00000114745.13_2	chr3	39138150	39149854	-	6256	879	1000	1289	1021	894	821	829	3	7	796	1180	1196	GORASP1	ENSG00000114745.13_2	27	ENST00000441302.6_1,ENST00000319283.7_1,ENST00000453680.5_1,ENST00000452389.6_1,ENST00000422110.6_1,ENST00000431601.5_1,ENST00000479927.5_1,ENST00000476334.1_1,ENST00000427459.4_1,ENST00000470910.5_1,ENST00000419156.5_1,ENST00000489587.1_1,ENST00000466443.1_1,ENST00000488479.1_1,ENST00000473827.5_1,ENST00000479124.1_1,ENST00000437458.3_1,ENST00000416741.5_1,ENST00000411813.5_1,ENST00000493851.5_1,ENST00000492064.5_1,ENST00000413243.3_1,ENST00000441081.1_1,ENST00000493938.5_1,ENST00000493751.1_1,ENST00000486133.1_1,ENST00000469471.1_1	8,9,9,9,6,9,7,2,3,6,7,2,3,3,2,2,5,4,5,3,3,3,3,3,3,2,2	3232,3713,2864,2924,2517,2337,1338,570,550,999,807,399,541,536,572,541,582,533,563,587,495,555,585,552,351,293,530	7747,7991,8040,8032,8453,7540,8274,252,7890,7181,3293,802,6662,6621,6377,139,5747,5584,6049,4518,4518,4400,4524,4292,4448,592,3926	1830,1830,1824,1824,1821,1030,461,468,335,314,203,331,314,355,440,456,203,203,188,401,283,321,384,324,148,252,379	3926,3926,3926,3926,6377,3435,6377,252,6377,3926,1108,802,6377,6377,6377,139,3440,3416,3926,3926,3926,3926,3932,3926,3926,592,3926	0,0,0,0,0,0,0,0,0,0,388,0,0,0,0,0,0,0,0,0,0,0,0,0,0,0,0	10,9,8,6,6,8,7,4,5,8,5,4,5,5,4,4,7,6,7,5,5,5,5,5,5,4,4
ENSG00000168026.18_4	chr3	39149195	39180394	+	7677	43	40	30	16	37	13	29	0	1	53	29	26	TTC21A	ENSG00000168026.18_4	18	ENST00000431162.6_2,ENST00000479954.5_1,ENST00000430597.6_1,ENST00000493337.5_1,ENST00000431559.5_1,ENST00000490036.5_1,ENST00000459702.1_1,ENST00000425163.5_1,ENST00000440121.1_2,ENST00000466875.1_1,ENST00000471025.1_1,ENST00000473587.1_1,ENST00000472866.6_1,ENST00000493856.5_1,ENST00000481734.1_1,ENST00000465962.1_1,ENST00000490245.1_1,ENST00000460460.1_1	29,7,29,4,5,3,5,4,28,2,3,3,11,10,2,2,3,2	4180,2419,3959,1982,550,607,2173,558,3913,580,470,578,1606,1815,907,438,827,470	27016,9521,27171,9919,11688,2036,9753,2654,27159,769,866,3041,5772,4366,978,392,234,169	238,1588,238,1562,157,346,1600,204,238,499,218,367,224,519,642,310,328,347	3874,3327,3874,5371,5371,1221,3568,1221,3874,769,769,2063,1406,1183,978,392,135,169	3934,0,3406,0,329,0,0,383,3791,0,0,0,0,0,0,0,0,0	1,-1,1,-1,1,-1,-1,1,1,-1,-1,-1,-1,-1,-1,-1,-1,-1
ENSG00000144655.14_2	chr3	39183346	39196053	-	3214	586	626	555	458	683	606	505	0	22	577	756	850	CSRNP1	ENSG00000144655.14_2	2	ENST00000273153.9_1,ENST00000514182.1_1	5,5	3143,2588	8577,9636	2189,1706	6716,7775	0,0	5,5
ENSG00000284669.1_2	chr3	39189772	39214443	+	4975	0	0	0	1	0	1	0	0	3	0	0	0	RP11-331G2.8	ENSG00000284669.1_2	1	ENST00000641308.1_1	4	4971	19700	4239	17066	0	-1
ENSG00000283849.1_3	chr3	39194397	39196214	+	1818	1	2	2	1	0	1	1	0	0	1	1	3	RP11-331G2.7	ENSG00000283849.1_3	1	ENST00000640557.1_1	1	1817	0	1817	0	0	-1
ENSG00000168334.8_3	chr3	39224701	39234087	-	6467	0	0	0	2	0	0	0	0	2	0	0	0	XIRP1	ENSG00000168334.8_3	3	ENST00000396251.1_3,ENST00000340369.3_3,ENST00000421646.1_1	3,2,2	6037,6458,2594	3349,2921,6785	3436,6310,2445	2921,2921,6785	0,-5527,-1576	3,2,2
ENSG00000215034.4_3	chr3	39255690	39256163	+	474	0	0	0	0	0	0	0	0	0	0	0	0	RP11-331G2.4	ENSG00000215034.4_3	1	ENST00000399472.2_1	1	473	0	473	0	0	-1
ENSG00000168329.13_4	chr3	39304985	39323226	-	3655	0	0	0	0	1	0	0	0	0	0	0	0	CX3CR1	ENSG00000168329.13_4	6	ENST00000399220.2_2,ENST00000542107.5_2,ENST00000541347.5_2,ENST00000358309.3_2,ENST00000435290.1_1,ENST00000412814.1_2	2,2,2,2,2,2	3104,3213,3253,3149,697,557	13436,13731,14525,15091,13731,14525	3024,3023,3023,3023,507,327	13436,13731,14525,15091,13731,14525	-1063,-1063,-1063,0,0,0	2,2,2,2,4,4
ENSG00000270367.1_4	chr3	39327476	39329411	+	1936	0	0	0	0	0	0	0	0	0	0	0	0	RP11-331G2.6	ENSG00000270367.1_4	1	ENST00000605787.1_1	1	1935	0	1935	0	0	-1
ENSG00000179934.6_2	chr3	39371197	39375002	+	1318	0	0	0	0	0	0	0	0	0	0	0	0	CCR8	ENSG00000179934.6_2	2	ENST00000326306.4_1,ENST00000414803.1_1	2,3	1251,1075	2489,2663	1128,906	2489,2489	1067,355	2,2
ENSG00000228168.1_3	chr3	39376470	39377430	+	961	0	0	1	0	0	0	1	0	0	0	1	0	RP11-241K18.1	ENSG00000228168.1_3	1	ENST00000424115.1_1	1	960	0	960	0	0	-1
ENSG00000238267.1_4	chr3	39379620	39380370	-	476	2	1	1	0	1	1	1	0	0	2	1	2	RP11-241K18.2	ENSG00000238267.1_4	1	ENST00000435940.1_1	2	474	276	318	276	0	4
ENSG00000223668.1_3	chr3	39400036	39401413	+	1378	7	13	10	10	7	11	13	0	0	3	4	9	RP11-241K18.3	ENSG00000223668.1_3	1	ENST00000451469.1_1	1	1377	0	1377	0	0	-1
ENSG00000144659.11_3	chr3	39424815	39438842	+	2612	971	1027	1433	1242	1158	1163	1062	1	2	807	1172	1157	SLC25A38	ENSG00000144659.11_3	8	ENST00000273158.9_2,ENST00000431510.1_1,ENST00000645630.1_1,ENST00000642683.1_1,ENST00000645280.1_1,ENST00000643672.1_1,ENST00000642978.1_1,ENST00000642442.1_1	7,5,5,6,8,7,5,4	2140,815,777,802,1052,1605,358,335	11887,7416,10244,10113,11159,10975,3344,1804	953,404,396,179,244,614,121,121	5702,5569,5702,5702,4868,4790,1497,891	908,0,0,0,854,857,0,0	1,1,1,1,2,1,1,-1
ENSG00000168028.13_3	chr3	39448180	39454033	+	3936	12927	17926	20984	21475	11642	11114	15173	23	217	11039	17866	18235	RPSA	ENSG00000168028.13_3	9	ENST00000301821.10_2,ENST00000477325.1_1,ENST00000475346.1_1,ENST00000487876.1_1,ENST00000458478.5_1,ENST00000443003.2_2,ENST00000444512.2_1,ENST00000478027.2_1,ENST00000495394.1_1	7,3,2,2,6,7,4,5,2	1164,593,620,570,868,1025,697,1222,2056	4689,1677,857,787,4458,4674,3389,3012,119	268,380,574,455,245,245,319,520,1518	2030,857,857,787,2030,2015,2030,2030,119	882,0,0,0,0,897,0,0,0	2,-1,-1,-1,2,2,2,-1,-1
ENSG00000206760.1	chr3	39449880	39450030	+	151	93	115	152	134	100	86	69	0	2	51	93	82	SNORA6	ENSG00000206760.1	1	ENST00000384033.1	1	150	0	150	0	0	-1
ENSG00000202363.1	chr3	39452545	39452697	+	153	64	63	81	69	49	46	42	0	0	35	76	59	SNORA62	ENSG00000202363.1	1	ENST00000365493.1	1	152	0	152	0	0	-1
ENSG00000264724.1	chr3	39458971	39459056	+	86	0	0	0	0	0	1	1	0	0	2	0	2	AC099332.1	ENSG00000264724.1	1	ENST00000580807.1	1	85	0	85	0	0	-1
ENSG00000168314.17_5	chr3	39508689	39570970	+	9237	0	0	0	0	0	0	0	0	3	1	1	0	MOBP	ENSG00000168314.17_5	13	ENST00000451925.5_4,ENST00000428261.5_1,ENST00000420739.5_2,ENST00000415443.5_1,ENST00000447324.5_1,ENST00000383754.7_1,ENST00000436143.6_4,ENST00000441980.6_2,ENST00000311042.10_2,ENST00000452959.6_1,ENST00000424090.5_1,ENST00000442631.5_1,ENST00000479860.1_1	4,5,5,4,3,4,5,4,5,6,5,5,5	563,556,935,573,563,3047,566,826,3383,5669,1335,906,540	34483,45286,44972,45369,45434,45351,33978,34521,44938,56106,21484,21522,21801	217,209,379,209,219,2620,200,492,2618,5035,438,341,223	21943,19344,21943,31727,34326,21943,19344,31727,21943,21943,10637,10637,11108	0,244,550,244,244,244,0,550,618,244,550,546,0	4,4,3,3,2,3,4,3,3,3,1,1,-1
ENSG00000230757.1_3	chr3	39685129	39686196	+	774	0	0	2	0	0	1	0	0	0	0	1	0	RP11-420K5.1	ENSG00000230757.1_3	1	ENST00000413128.1_1	2	772	295	659	295	0	-1
ENSG00000170011.13_2	chr3	39850405	40301812	+	5872	24	30	49	24	43	27	72	0	0	25	19	28	MYRIP	ENSG00000170011.13_2	10	ENST00000444716.5_1,ENST00000302541.10_1,ENST00000396217.7_1,ENST00000425621.5_1,ENST00000458441.5_1,ENST00000458292.5_1,ENST00000475082.5_1,ENST00000459828.5_1,ENST00000482033.5_1,ENST00000539167.2_1	17,17,16,16,16,17,5,15,5,15	2661,5060,4861,2965,3128,3227,956,4138,617,4620	446591,445656,445792,445850,445792,445693,351519,184711,66596,155682	637,2187,2179,637,637,637,232,1831,239,2179	143124,143124,143124,143124,143124,143124,143124,79827,50798,50798	2564,2564,2299,2370,345,1903,0,0,0,2007	2,2,3,2,2,2,-1,-1,-1,4
ENSG00000201570.1	chr3	40011616	40011757	+	142	1	0	0	0	0	1	0	0	0	2	0	2	RNU4-56P	ENSG00000201570.1	1	ENST00000364700.1	1	141	0	141	0	0	-1
ENSG00000280739.2_2	chr3	40214636	40351189	-	5433	44	51	45	48	65	52	61	0	0	66	51	46	EIF1B-AS1	ENSG00000280739.2_2	6	ENST00000625390.2_1,ENST00000629217.2_1,ENST00000631175.2_1,ENST00000628298.2_1,ENST00000629723.1_1,ENST00000626073.1_1	3,3,5,3,3,1	1955,550,1298,495,2396,414	134442,76105,66205,64526,17937,0	1577,202,375,181,2099,414	126515,68178,52766,56599,10010,0	0,0,0,0,0,0	5,5,7,5,5,3
ENSG00000265327.1	chr3	40250496	40250793	+	298	0	1	1	0	0	0	0	0	0	0	1	0	RN7SL411P	ENSG00000265327.1	1	ENST00000585204.1	1	297	0	297	0	0	-1
ENSG00000202517.1	chr3	40280099	40280232	+	134	0	0	0	0	0	0	0	0	0	0	0	0	SNORA64	ENSG00000202517.1	1	ENST00000365647.1	1	133	0	133	0	0	-1
ENSG00000114784.3_2	chr3	40351175	40353915	+	1912	532	585	582	457	480	422	549	1	6	732	682	695	EIF1B	ENSG00000114784.3_2	4	ENST00000232905.3_1,ENST00000462088.1_1,ENST00000488260.1_1,ENST00000487151.1_1	4,2,3,2	1006,871,634,630	1734,921,1335,414	454,621,325,428	921,921,921,414	338,0,0,0	1,-1,-1,-1
ENSG00000223797.5_5	chr3	40355293	40494820	-	2961	28	33	35	52	42	39	53	1	1	37	40	37	RP11-391M1.3	ENSG00000223797.5_5	4	ENST00000439293.5_1,ENST00000425156.5_1,ENST00000452768.5_1,ENST00000420850.1_1	3,4,5,3	536,2032,719,788	138848,60322,60611,6198	395,1618,315,504	137508,52077,52077,4858	0,0,0,0	5,6,7,5
ENSG00000230274.1_3	chr3	40364206	40364770	-	565	0	0	0	0	0	0	0	0	0	0	0	0	RP11-391M1.2	ENSG00000230274.1_3	1	ENST00000420790.1_1	1	564	0	564	0	0	3
ENSG00000168032.8_2	chr3	40428647	40470110	+	3365	1	0	0	0	1	1	0	0	1	0	0	0	ENTPD3	ENSG00000168032.8_2	4	ENST00000301825.7_1,ENST00000439533.5_1,ENST00000456402.5_1,ENST00000445129.1_1	11,5,11,10	2808,546,1738,1648	38655,13203,38525,35365	1347,146,272,272	10801,6463,10801,10801	1580,0,1580,1349	2,2,2,1
ENSG00000188846.13_3	chr3	40498783	40510078	+	8626	7503	10942	11780	11707	7535	7408	10118	12	170	6337	10258	9948	RPL14	ENSG00000188846.13_3	9	ENST00000338970.10_2,ENST00000465325.1_1,ENST00000396203.6_2,ENST00000416518.1_2,ENST00000435633.5_1,ENST00000479563.5_1,ENST00000465280.1_1,ENST00000481798.1_1,ENST00000461368.1_1	6,2,6,6,6,5,2,4,2	7066,786,910,806,960,789,614,600,168	4229,527,4118,4120,3845,3702,651,3600,2671	6648,726,429,339,384,429,514,254,105	2671,527,2671,2671,2671,2671,651,2671,2671	642,0,642,369,158,0,0,0,0	1,-1,1,1,1,-1,-1,-1,-1
ENSG00000177873.12_2	chr3	40518604	40531727	+	4514	215	235	277	231	209	181	297	0	14	234	270	268	ZNF619	ENSG00000177873.12_2	10	ENST00000314686.9_1,ENST00000447116.6_1,ENST00000429348.6_1,ENST00000462961.5_1,ENST00000520737.5_1,ENST00000456778.5_1,ENST00000494154.6_1,ENST00000522736.5_1,ENST00000521353.5_1,ENST00000432264.2_1	6,6,6,3,4,4,6,5,5,4	2227,4147,4098,565,2188,2188,2303,2025,1864,1745	9046,8976,9025,4421,9248,9248,8946,8464,8415,8534	1580,3430,3430,265,1772,1772,1627,1453,1453,1453	3860,4102,3860,3860,4585,4585,4102,3860,4102,4102	1679,1846,1700,0,0,1596,177,1700,1846,1727	3,2,3,-1,-1,2,2,2,1,1
ENSG00000199906.1	chr3	40540382	40540494	-	113	0	0	0	0	0	0	0	0	0	0	0	0	RNU5B-2P	ENSG00000199906.1	1	ENST00000363036.1	1	112	0	112	0	0	3
ENSG00000177842.11_2	chr3	40547483	40560227	+	3457	337	389	471	451	343	275	366	0	56	231	347	336	ZNF620	ENSG00000177842.11_2	4	ENST00000420891.5_1,ENST00000314529.10_1,ENST00000418905.1_1,ENST00000433723.2_1	5,5,3,5	528,3286,2019,416	9424,9411,9650,5948	133,2876,1849,126	5094,5094,9484,2696	0,1265,926,133	2,2,3,2
ENSG00000172888.11_2	chr3	40566369	40616176	+	8354	1312	1260	1338	1019	1333	1247	1283	2	2277	1397	1257	1332	ZNF621	ENSG00000172888.11_2	8	ENST00000403205.6_1,ENST00000310898.5_1,ENST00000339296.9_1,ENST00000431278.5_1,ENST00000490457.5_1,ENST00000462161.5_1,ENST00000453351.1_1,ENST00000492098.1_1	5,6,5,4,5,5,5,3	1974,2398,6373,2609,911,531,560,1095	6674,12518,6438,6564,48791,6720,6252,2478	1496,1508,5666,2041,302,227,198,831	3455,6080,3455,4345,44067,3631,3455,1714	1316,469,1316,986,0,0,0,0	2,2,2,4,-1,-1,2,-1
ENSG00000234067.1_3	chr3	40628026	40628919	-	894	0	0	0	0	0	0	0	0	1	0	0	0	RP11-528N21.3	ENSG00000234067.1_3	1	ENST00000445207.1_1	1	893	0	893	0	0	3
ENSG00000226845.1_3	chr3	40637698	40638985	-	1288	0	0	0	0	0	0	0	0	0	0	0	0	RP11-528N21.2	ENSG00000226845.1_3	1	ENST00000421044.1_1	1	1287	0	1287	0	0	3
ENSG00000226302.1_4	chr3	40644616	40646918	-	717	0	0	0	0	0	0	0	0	0	0	0	0	RP11-528N21.1	ENSG00000226302.1_4	1	ENST00000456335.1_1	2	715	1587	624	1587	0	4
ENSG00000229072.1_3	chr3	40740557	40740829	-	273	0	0	0	0	0	0	0	0	0	0	0	0	RP11-20O23.1	ENSG00000229072.1_3	1	ENST00000433516.1_1	1	272	0	272	0	0	3
ENSG00000234287.1_4	chr3	40803036	40803290	+	255	28	34	32	52	19	17	22	0	0	21	29	28	RP11-761N21.2	ENSG00000234287.1_4	1	ENST00000457554.1_1	1	254	0	254	0	0	-1
ENSG00000231873.1_4	chr3	40807698	40904117	+	500	0	0	0	0	0	0	0	0	1	0	0	0	RP11-761N21.1	ENSG00000231873.1_4	1	ENST00000412811.1_1	3	497	95922	234	88406	0	-1
ENSG00000233096.1_4	chr3	41012032	41013069	-	670	0	0	0	0	0	0	0	0	0	0	0	0	RP11-520A21.1	ENSG00000233096.1_4	1	ENST00000453828.1_1	2	668	369	345	369	0	4
ENSG00000233919.1_4	chr3	41203778	41210038	-	610	0	0	0	0	0	0	0	0	0	0	0	0	RP11-372H2.1	ENSG00000233919.1_4	1	ENST00000415774.1_1	4	606	5654	210	2817	0	6
ENSG00000275256.1_4	chr3	41230532	41230727	+	196	0	0	0	0	0	0	0	0	0	0	0	0	MRPS31P1	ENSG00000275256.1_4	1	ENST00000616142.1_1	1	195	0	195	0	0	-1
ENSG00000168036.17_4	chr3	41236232	41301587	+	11927	8801	11293	25768	23828	20120	19296	20404	56	215	17732	27282	27440	CTNNB1	ENSG00000168036.17_4	56	ENST00000643541.1_1,ENST00000426215.5_2,ENST00000645210.1_1,ENST00000646381.1_1,ENST00000405570.6_2,ENST00000642248.1_1,ENST00000433400.6_2,ENST00000642992.1_1,ENST00000431914.6_2,ENST00000642836.1_1,ENST00000349496.10_2,ENST00000396185.8_2,ENST00000642986.1_1,ENST00000644678.1_1,ENST00000396183.7_2,ENST00000643031.1_1,ENST00000645982.1_1,ENST00000453024.6_2,ENST00000647264.1_1,ENST00000645900.1_1,ENST00000646174.1_1,ENST00000643992.1_1,ENST00000647390.1_1,ENST00000642886.1_1,ENST00000643052.1_1,ENST00000488914.2_2,ENST00000644138.1_1,ENST00000645276.1_1,ENST00000646074.1_1,ENST00000642426.1_1,ENST00000646116.1_1,ENST00000644873.1_1,ENST00000643865.1_1,ENST00000644867.1_1,ENST00000646725.1_1,ENST00000645493.1_1,ENST00000646369.1_1,ENST00000647413.1_1,ENST00000643977.1_1,ENST00000644524.1_1,ENST00000645305.1_1,ENST00000643297.1_1,ENST00000450969.6_2,ENST00000642315.1_1,ENST00000645320.1_1,ENST00000441708.2_2,ENST00000647021.1_1,ENST00000645927.1_1,ENST00000645763.1_1,ENST00000485265.2_2,ENST00000644906.1_1,ENST00000644395.1_1,ENST00000465552.2_2,ENST00000482042.1_1,ENST00000471014.2_2,ENST00000644501.1_1	16,5,16,17,17,17,16,15,16,16,15,16,17,16,16,16,16,17,16,16,14,16,16,16,13,4,13,15,16,17,17,15,12,15,17,16,17,15,16,16,14,15,16,16,15,16,13,7,2,1,4,2,3,2,6,2	3262,558,3179,3232,2625,2758,3415,3119,2733,3216,3932,3456,3281,3305,3252,3251,2762,3035,2978,3268,2919,2842,2768,3023,4875,554,2764,3112,3181,2703,2753,3071,4133,3072,2727,3180,2590,2443,3020,3372,3298,3268,2748,2874,4720,3890,3459,1093,4157,4057,556,473,880,1364,830,1147	41946,29316,41943,41815,42411,42249,41562,38181,38487,38050,37292,37598,37273,37161,37757,37760,37751,37467,37227,37209,37352,37579,37646,37404,35593,25146,34927,37286,37218,37746,37626,37295,34535,37220,37587,37024,37609,37155,37144,36450,36496,36581,37046,36887,14617,14923,12496,8344,85,0,2409,1427,1933,506,22813,1058	815,185,836,766,338,338,712,811,338,837,1319,783,837,751,624,623,338,338,541,813,609,338,338,779,2314,227,608,769,770,338,338,770,2314,779,338,771,338,338,766,768,770,826,338,338,1794,1391,813,338,3907,4057,338,444,618,1118,231,805	28315,28315,28315,28315,28315,28315,28315,25240,25240,25240,24351,24351,24351,24351,24351,24351,24351,24351,24351,24399,24856,24351,24399,24351,24351,24351,24351,24351,24351,22664,24351,24351,24351,24279,22664,24214,22527,24214,22527,23640,23640,23640,23640,23640,5989,5989,5989,5989,85,0,2052,1427,1427,506,18978,1058	2332,0,2332,2312,2332,2332,2332,2332,2332,2312,2332,2332,2200,2312,2332,2332,2332,2312,2246,2312,2312,2332,2332,2220,0,0,2097,2338,2134,2332,2312,2329,0,2332,2332,2312,2332,0,2332,2312,0,2332,2332,2332,2332,2332,0,0,0,0,0,0,0,0,435,0	3,5,3,5,3,3,2,2,2,4,2,2,4,4,2,2,2,4,4,4,2,2,2,2,-1,-1,2,2,2,3,4,2,-1,2,3,4,3,2,3,4,-1,2,2,2,2,2,-1,-1,-1,-1,-1,-1,-1,-1,-1,-1
ENSG00000168038.10_3	chr3	41288090	42003922	-	6579	445	498	666	548	419	393	390	1	8	564	443	424	ULK4	ENSG00000168038.10_3	12	ENST00000489118.1_1,ENST00000301831.8_1,ENST00000460406.1_1,ENST00000420927.5_1,ENST00000481226.1_1,ENST00000484323.1_1,ENST00000459802.5_1,ENST00000497684.1_1,ENST00000453224.5_1,ENST00000431379.5_1,ENST00000414606.1_1,ENST00000460978.1_1	4,37,5,18,6,2,5,4,5,5,4,3	1024,4576,485,1886,488,504,559,669,572,460,643,562	30528,711248,54293,77958,7066,1148,41798,22378,25681,25747,24392,23634	393,414,160,185,118,397,162,255,185,185,245,338	26682,148505,19130,16425,3376,1148,23819,16425,16425,16425,16425,16425	0,0,0,0,0,0,0,0,0,0,0,0	6,37,7,18,8,4,7,6,4,4,4,5
ENSG00000221337.1	chr3	41690747	41690828	+	82	0	0	0	0	0	0	0	0	0	0	0	0	AC099537.1	ENSG00000221337.1	1	ENST00000408410.1	1	81	0	81	0	0	-1
ENSG00000252409.1	chr3	41729360	41729525	-	166	1	0	0	2	3	0	3	0	0	3	1	3	SCARNA21	ENSG00000252409.1	1	ENST00000516600.1	1	165	0	165	0	0	3
ENSG00000222942.1	chr3	41808107	41808411	-	305	0	2	3	3	1	1	2	0	0	10	5	8	RN7SKP58	ENSG00000222942.1	1	ENST00000411010.1	1	304	0	304	0	0	3
ENSG00000223513.1_3	chr3	41900842	41901086	-	245	0	3	4	1	4	0	2	0	0	7	8	8	RP11-523D22.1	ENSG00000223513.1_3	1	ENST00000441771.1_1	1	244	0	244	0	0	3
ENSG00000251986.1	chr3	41910490	41910587	-	98	1	4	0	2	3	5	6	0	0	9	7	1	Y_RNA	ENSG00000251986.1	1	ENST00000516177.1	1	97	0	97	0	0	3
ENSG00000212145.2	chr3	41940603	41940745	-	143	0	0	1	2	2	1	2	0	0	4	1	2	U8	ENSG00000212145.2	1	ENST00000390843.2	1	142	0	142	0	0	3
ENSG00000234270.1_3	chr3	41996937	41997255	+	319	0	0	0	0	0	0	0	0	0	0	0	0	RP11-626A1.2	ENSG00000234270.1_3	1	ENST00000423702.1_1	1	318	0	318	0	0	-1
ENSG00000235339.1_3	chr3	42018500	42019526	+	715	0	0	0	0	1	0	0	0	0	0	1	0	RP11-626A1.1	ENSG00000235339.1_3	1	ENST00000418195.1_1	2	713	313	499	313	0	-1
ENSG00000182606.14_4	chr3	42055294	42267381	+	10992	2808	2987	2248	1470	2878	2440	2489	7	62	4112	2687	2953	TRAK1	ENSG00000182606.14_4	10	ENST00000487159.5_3,ENST00000484786.5_1,ENST00000327628.9_3,ENST00000449246.5_1,ENST00000613405.4_1,ENST00000418790.5_1,ENST00000341421.7_1,ENST00000396175.5_3,ENST00000469506.3_1,ENST00000427771.1_1	17,13,16,12,13,4,13,15,3,5	5519,1995,5277,3248,4659,485,4607,5018,575,895	206568,113711,129421,51706,58721,34913,47847,60702,24136,8782	2947,470,2826,1753,2848,240,2856,2947,261,318	72987,51200,51200,27215,27215,25382,16341,16341,16341,4236	2536,1570,2846,1659,2000,133,2048,2673,0,0	4,3,1,1,1,1,1,1,-1,-1
ENSG00000229339.1_4	chr3	42092673	42093186	-	514	0	0	0	0	0	0	0	0	0	0	0	0	RP11-193I22.2	ENSG00000229339.1_4	1	ENST00000434712.1_1	1	513	0	513	0	0	3
ENSG00000234562.1_3	chr3	42187138	42187863	-	726	0	0	0	0	0	0	0	0	0	0	0	0	RP11-193I22.1	ENSG00000234562.1_3	1	ENST00000414372.1_1	1	725	0	725	0	0	3
ENSG00000222872.1	chr3	42263332	42263457	+	126	3	6	6	4	7	3	3	0	0	13	5	5	RNU4-78P	ENSG00000222872.1	1	ENST00000410940.1	1	125	0	125	0	0	-1
ENSG00000187094.11_2	chr3	42299317	42307699	-	2085	0	0	0	0	0	0	0	0	0	1	0	0	CCK	ENSG00000187094.11_2	4	ENST00000334681.9_1,ENST00000396169.6_1,ENST00000434608.1_1,ENST00000484359.1_1	3,5,3,2	827,1522,744,716	6251,6860,5377,1065	406,523,405,648	5186,5186,5186,1065	0,0,0,0	3,5,3,4
ENSG00000281160.1_4	chr3	42306481	42307882	+	1402	0	0	0	0	0	0	0	0	0	0	0	0	RP11-333B11.1	ENSG00000281160.1_4	1	ENST00000631079.1_1	1	1401	0	1401	0	0	-1
ENSG00000231280.1_3	chr3	42362497	42364187	+	1691	0	0	0	0	0	0	0	0	0	0	0	0	RP11-241P3.2	ENSG00000231280.1_3	1	ENST00000429385.1_1	1	1690	0	1690	0	0	-1
ENSG00000229572.1_3	chr3	42382080	42383859	+	1780	0	0	0	0	0	0	0	0	1	0	0	0	RP11-241P3.1	ENSG00000229572.1_3	1	ENST00000441847.1_1	1	1779	0	1779	0	0	-1
ENSG00000157093.8_2	chr3	42438570	42452092	-	1013	1	0	0	0	0	0	1	0	2	0	1	2	LYZL4	ENSG00000157093.8_2	3	ENST00000287748.7_1,ENST00000441172.1_1,ENST00000470991.1_1	5,5,5	899,833,634	12623,12642,9777	256,251,237	6712,6712,6712	0,0,0	5,5,7
ENSG00000239181.1	chr3	42463638	42463730	-	93	0	0	0	0	0	0	0	0	0	0	0	0	AC092048.1	ENSG00000239181.1	1	ENST00000459012.1	1	92	0	92	0	0	3
ENSG00000235787.1_4	chr3	42511132	42511371	+	240	0	0	0	0	0	0	0	0	0	1	0	0	RP11-219I21.1	ENSG00000235787.1_4	1	ENST00000424997.1_1	1	239	0	239	0	0	-1
ENSG00000114812.12_2	chr3	42530791	42579065	+	7384	1	0	3	1	0	1	0	0	2	5	5	3	VIPR1	ENSG00000114812.12_2	17	ENST00000433647.5_1,ENST00000473495.1_1,ENST00000490161.1_1,ENST00000487545.1_1,ENST00000450274.5_1,ENST00000436487.5_1,ENST00000443646.5_1,ENST00000438259.6_1,ENST00000543411.5_1,ENST00000439910.5_1,ENST00000439731.5_1,ENST00000325123.4_1,ENST00000446673.5_1,ENST00000473575.1_1,ENST00000495189.1_1,ENST00000465338.1_1,ENST00000498102.1_1	14,2,3,3,5,9,12,10,12,10,6,13,8,4,2,3,3	3147,570,499,380,738,993,1493,2417,2669,1383,764,2760,814,774,588,725,3756	45121,10366,10164,29440,24846,28705,32289,32544,32292,32544,27545,32184,28855,13326,2656,1067,945	1477,372,202,184,317,201,304,1483,1483,454,190,1477,149,506,470,517,2238	23073,10366,7514,24071,11520,16410,16410,16410,16410,16410,10936,10936,16410,6557,2656,539,706	1239,0,0,0,0,136,136,736,1218,136,0,1361,136,0,0,0,0	3,-1,-1,-1,2,1,1,3,1,1,1,1,1,-1,-1,-1,-1
ENSG00000232354.8_5	chr3	42547957	42574750	-	5197	0	1	0	0	0	0	0	0	2	0	0	0	RP11-219I21.2	ENSG00000232354.8_5	36	ENST00000626268.2_2,ENST00000629337.2_2,ENST00000600342.5_3,ENST00000626097.2_2,ENST00000626444.2_3,ENST00000630614.2_2,ENST00000452639.7_1,ENST00000626193.2_2,ENST00000598837.5_1,ENST00000626992.1_2,ENST00000631311.2_2,ENST00000625950.2_2,ENST00000628141.2_2,ENST00000628282.2_1,ENST00000602176.5_1,ENST00000627073.1_2,ENST00000626317.2_2,ENST00000627914.2_2,ENST00000596630.5_1,ENST00000629306.2_2,ENST00000627014.2_2,ENST00000601312.5_1,ENST00000628996.1_2,ENST00000626936.2_2,ENST00000625304.2_2,ENST00000593621.5_2,ENST00000625717.2_2,ENST00000628222.2_2,ENST00000593611.3_1,ENST00000627080.2_2,ENST00000630335.2_2,ENST00000626234.2_2,ENST00000630253.2_2,ENST00000628210.1_2,ENST00000608869.1_2,ENST00000610022.1_2	6,3,5,4,8,5,7,5,7,5,3,6,5,4,7,4,5,4,7,8,5,7,4,4,8,7,6,7,7,3,3,3,2,2,3,3	873,549,781,537,979,754,1428,556,753,597,469,703,610,511,762,447,648,593,640,640,422,556,368,712,725,678,495,693,748,382,343,619,507,651,302,248	24724,23876,24757,23855,24536,24759,25153,24849,24617,4451,24617,24273,21155,18871,21995,6646,19449,18390,19328,19278,19462,19322,18372,18023,17733,17779,15022,14732,14587,3265,3242,1321,878,696,935,980	377,319,318,314,295,293,667,234,253,186,319,253,253,253,253,253,351,346,217,173,114,109,143,508,231,230,120,205,192,243,181,480,466,610,149,104	11713,18660,16640,11713,6972,9003,11713,15185,7177,2344,21254,10649,11713,11713,10649,4471,11713,11713,7177,7177,9022,7177,11699,11713,7026,7177,7177,6972,6972,2202,2560,1063,878,696,469,511	0,0,0,0,0,0,0,0,0,0,0,0,0,0,0,0,0,0,0,0,0,0,0,0,0,0,0,0,0,0,0,0,0,0,0,0	8,5,7,6,10,7,9,7,9,7,5,8,7,6,9,6,7,6,9,10,7,9,6,6,10,9,8,9,9,5,5,5,4,4,5,5
ENSG00000093183.13_3	chr3	42589461	42642572	-	8159	1404	1424	1655	1611	1688	1694	1901	3	149	1591	2011	1941	SEC22C	ENSG00000093183.13_3	16	ENST00000451653.5_2,ENST00000423701.6_1,ENST00000273156.11_1,ENST00000417572.5_1,ENST00000449617.5_1,ENST00000264454.7_1,ENST00000456515.5_2,ENST00000493107.5_1,ENST00000383750.8_1,ENST00000450981.5_1,ENST00000445388.5_1,ENST00000454141.5_1,ENST00000416880.5_1,ENST00000487701.1_1,ENST00000420163.1_1,ENST00000456222.1_1	5,6,7,7,8,7,6,5,5,5,5,5,4,2,5,4	5950,1452,1601,1506,1438,1373,866,822,747,716,818,775,523,727,548,554	9713,32521,32456,51570,32341,27665,25530,19964,20087,38593,17645,17630,17890,79,17550,17542	5479,688,686,653,474,524,208,215,208,208,215,215,208,650,208,208	3421,12773,12773,31887,12773,12773,13120,12773,12773,18338,12773,12773,11370,79,7765,10404	5281,0,0,0,0,0,0,0,0,0,0,0,0,0,0,0	5,6,7,7,4,7,8,7,3,7,3,3,6,4,7,6
ENSG00000008324.11_2	chr3	42623332	42636606	+	1298	342	427	457	460	364	344	288	1	7	233	304	335	SS18L2	ENSG00000008324.11_2	3	ENST00000447630.5_2,ENST00000011691.5_2,ENST00000474941.1_1	4,3,2	1043,778,565	12231,3380,2821	692,574,327	8851,2821,2821	231,231,0	2,1,-1
ENSG00000114857.17_2	chr3	42642106	42690233	+	17356	6250	6169	7084	6153	6497	6238	6572	19	598	7033	7807	7513	NKTR	ENSG00000114857.17_2	19	ENST00000232978.12_1,ENST00000468735.6_1,ENST00000460910.5_1,ENST00000487466.5_1,ENST00000429888.5_1,ENST00000617821.4_1,ENST00000459950.1_1,ENST00000442970.5_1,ENST00000445842.1_1,ENST00000478488.1_1,ENST00000465584.5_1,ENST00000466553.1_1,ENST00000498730.5_1,ENST00000472127.1_1,ENST00000508351.5_1,ENST00000460807.2_1,ENST00000464315.1_1,ENST00000472258.1_1,ENST00000490189.1_1	17,12,3,6,19,18,2,6,5,7,8,4,6,2,3,4,2,2,2	7326,7952,279,2329,7306,7301,2132,640,555,691,3831,712,4906,794,873,890,542,574,579	40801,29619,10245,24309,40747,40746,206,18933,18727,25797,14569,9599,4943,1285,1399,2901,878,1502,1885	2882,3375,118,1852,2882,2882,2072,300,303,268,1697,511,4130,511,526,526,444,288,351	16506,16506,10039,16506,16506,16506,206,16506,16506,16506,9030,5684,1502,1285,878,1502,878,1502,1885	4373,0,0,0,312,3481,0,313,0,0,0,0,0,0,0,0,0,0,0	2,-1,-1,-1,2,11,-1,2,1,-1,-1,-1,-1,-1,-1,-1,-1,-1,-1
ENSG00000230084.5_4	chr3	42643455	42695880	-	785	3	5	7	3	3	2	2	0	0	4	1	6	RP4-613B23.1	ENSG00000230084.5_4	3	ENST00000438017.5_1,ENST00000445452.1_1,ENST00000434363.1_1	5,2,2	717,471,459	51708,41627,21299	394,394,332	21299,41627,21299	0,0,0	7,4,4
ENSG00000114853.13_2	chr3	42695176	42707346	+	3781	119	105	161	120	94	88	172	0	5	146	166	176	ZBTB47	ENSG00000114853.13_2	2	ENST00000232974.10_1,ENST00000505904.1_1	6,7	3775,2449	8395,4591	1617,1617	4392,1657	2239,877	2,3
ENSG00000240203.2	chr3	42717684	42717983	-	300	0	1	0	0	0	0	0	0	1	0	0	0	RN7SL567P	ENSG00000240203.2	1	ENST00000462015.2	1	299	0	299	0	0	3
ENSG00000157119.11_2	chr3	42727011	42734036	+	2517	0	0	0	0	0	0	0	0	0	0	0	0	KLHL40	ENSG00000157119.11_2	1	ENST00000287777.4_1	6	2511	4514	1251	1805	1860	1
ENSG00000010282.14_4	chr3	42734155	42744319	-	2891	0	0	0	0	0	0	0	0	1	1	0	2	HHATL	ENSG00000010282.14_4	12	ENST00000490003.5_1,ENST00000466007.1_1,ENST00000426666.5_1,ENST00000310417.9_1,ENST00000441594.5_1,ENST00000480939.1_1,ENST00000457462.5_3,ENST00000416756.5_3,ENST00000455195.5_1,ENST00000417472.5_1,ENST00000442469.1_1,ENST00000497000.1_1	2,3,4,13,12,2,7,6,6,6,6,4	585,699,457,1737,1853,702,989,909,684,481,485,686	202,601,3979,7121,8311,399,4756,3774,2289,3872,3321,1782	373,346,212,212,248,584,209,210,194,118,118,409	202,399,3653,3024,3024,399,1740,1778,896,1389,1389,896	0,0,90,0,0,0,0,0,0,0,0,0	4,5,4,13,12,4,9,8,8,8,8,6
ENSG00000244607.5_3	chr3	42734155	42814745	-	4966	11	11	7	12	2	8	12	0	3	60	27	22	CCDC13	ENSG00000244607.5_3	9	ENST00000479631.5_1,ENST00000496027.5_1,ENST00000310232.10_1,ENST00000466031.5_1,ENST00000472921.1_1,ENST00000482100.1_1,ENST00000479576.5_1,ENST00000492806.5_1,ENST00000435327.2_1	3,3,16,3,3,3,5,6,6	565,383,2927,476,311,594,693,1261,815	20898,33831,62057,3975,20071,963,10692,25198,22613	212,194,870,222,154,247,292,579,226	20287,19571,17151,3364,19571,848,4563,14825,14825	0,0,0,0,0,0,0,0,0	5,5,16,5,5,5,7,8,8
ENSG00000230970.3_4	chr3	42744145	42748268	+	1331	0	0	0	0	0	0	0	0	0	0	0	0	RP4-613B23.3	ENSG00000230970.3_4	3	ENST00000423165.1_1,ENST00000600839.2_2,ENST00000625517.1_2	2,3,2	555,830,121	1420,3235,678	479,729,78	1420,1815,678	0,0,0	-1,-1,-1
ENSG00000173811.10_4	chr3	42774067	42788260	+	2164	2	2	6	5	2	0	6	0	1	2	3	5	RP4-613B23.4	ENSG00000173811.10_4	2	ENST00000446950.5_1,ENST00000418161.1_1	4,3	550,2046	12033,12145	215,1825	8317,10268	0,0	-1,-1
ENSG00000280571.1_5	chr3	42798669	42846010	-	602	2382	3667	1909	1800	2543	2478	1537	3	24	1280	1836	1645	RP4-613B23.5	ENSG00000280571.1_5	1	ENST00000431549.4_1	5	597	46744	226	27677	0	4
ENSG00000225611.1_4	chr3	42812104	42815127	+	897	8	8	7	1	2	2	8	0	0	15	11	21	RP11-70C1.1	ENSG00000225611.1_4	1	ENST00000432377.1_1	2	895	2128	465	2128	0	-1
ENSG00000181061.13_3	chr3	42825790	42846023	-	1675	5786	8028	4650	4532	6236	6208	3979	11	36	3362	4360	4112	HIGD1A	ENSG00000181061.13_3	5	ENST00000321331.11_1,ENST00000418900.6_1,ENST00000470543.1_1,ENST00000430190.5_1,ENST00000452906.3_1	4,4,3,4,4	1369,1318,980,737,581	18864,18840,18982,18848,18600	1022,990,794,431,261	10161,10137,18274,10161,9897	0,0,0,0,0	4,4,5,4,4
ENSG00000235288.3_5	chr3	42826579	42893920	-	1956	3416	5065	2689	2649	3638	3513	2252	5	27	1917	2579	2387	RP11-70C1.3	ENSG00000235288.3_5	3	ENST00000625589.2_2,ENST00000449063.2_1,ENST00000629885.1_2	4,2,2	535,750,765	66803,46738,16416	233,697,715	58100,46738,16416	0,0,0	6,4,4
ENSG00000144648.15_3	chr3	42846244	42929466	+	5457	65	80	24	27	72	60	39	1	40	136	41	51	ACKR2	ENSG00000144648.15_3	11	ENST00000565749.1_1,ENST00000463699.5_1,ENST00000460855.5_1,ENST00000498111.5_1,ENST00000442925.5_1,ENST00000480215.5_1,ENST00000422265.5_1,ENST00000497921.2_3,ENST00000492609.1_1,ENST00000494619.1_1,ENST00000493193.1_3	6,5,3,4,2,4,3,4,2,3,2	1115,593,571,979,2877,541,2953,715,565,794,876	29906,54511,77613,77533,54934,33970,54854,54669,20401,13253,8288	388,185,393,436,2817,232,2817,410,464,547,735	25068,19383,54934,44755,54934,29562,44755,25187,20401,13012,8288	0,0,0,0,1154,0,1154,0,0,0,0	-1,-1,-1,-1,2,-1,3,4,2,3,2
ENSG00000273328.5_5	chr3	42850906	42949597	+	3933	8	10	3	2	8	4	6	0	1	21	4	9	RP11-141M3.6	ENSG00000273328.5_5	3	ENST00000496604.5_1,ENST00000487368.4_1,ENST00000471537.3_1	5,4,4	832,435,3601	87078,98225,87263	286,185,3298	48259,68743,67827	0,0,0	-1,-1,-1
ENSG00000273291.5_5	chr3	42850938	43097363	+	1654	1	4	1	0	4	4	3	0	0	12	1	3	RP11-136C24.3	ENSG00000273291.5_5	4	ENST00000451200.6_1,ENST00000418093.2_1,ENST00000443313.5_4,ENST00000446977.2_4	6,5,6,5	554,713,944,549	222335,95492,118535,94884	126,280,439,204	119139,90196,111450,90196	0,0,317,0	-1,-1,2,2
ENSG00000240747.7_3	chr3	42850975	42984284	+	2943	1	4	1	0	4	4	3	0	0	12	0	3	KRBOX1	ENSG00000240747.7_3	4	ENST00000426937.5_3,ENST00000383748.8_1,ENST00000418176.1_1,ENST00000463888.1_1	7,5,4,3	819,669,2562,523	132490,5763,3368,1073	254,254,2069,251	89082,2395,2295,606	383,383,383,0	4,2,1,-1
ENSG00000180432.5_2	chr3	42897497	42917657	-	4441	63	38	34	16	43	27	34	0	1	19	23	32	CYP8B1	ENSG00000180432.5_2	2	ENST00000437102.1_1,ENST00000316161.5_1	2,1	1894,3973	17999,0	1428,3973	17999,0	0,-1501	2,1
ENSG00000236459.1_3	chr3	42930853	42931798	+	946	1	1	0	0	2	0	0	0	2	2	2	0	RP11-141M3.1	ENSG00000236459.1_3	1	ENST00000437295.1_1	1	945	0	945	0	0	-1
ENSG00000182983.14_3	chr3	42947223	42959133	+	5070	1	0	0	0	2	0	0	0	0	0	0	0	ZNF662	ENSG00000182983.14_3	5	ENST00000440367.6_1,ENST00000328199.6_1,ENST00000475386.1_1,ENST00000422021.1_1,ENST00000430067.2_1	5,4,3,3,3	4094,3182,2197,433,261	7816,7647,6999,9185,4240	3314,2668,1043,191,107	4292,5418,5418,8540,3108	1277,1355,0,318,0	2,1,-1,1,-1
ENSG00000206552.4_4	chr3	42975744	42978277	-	2134	0	0	0	0	0	0	0	0	0	0	0	0	RP11-141M3.3	ENSG00000206552.4_4	1	ENST00000447834.1_1	2	2132	401	1104	401	0	4
ENSG00000144649.8_5	chr3	43020759	43101703	+	4411	0	0	0	0	0	0	0	0	0	0	0	0	FAM198A	ENSG00000144649.8_5	5	ENST00000273146.6_1,ENST00000488863.5_4,ENST00000434206.1_1,ENST00000492161.1_1,ENST00000430121.2_4	6,4,3,2,5	2622,779,1937,1071,3116	78322,76306,72871,73876,75020	1286,364,1286,753,1508	52622,73876,52903,73876,52622	1723,0,0,0,1723	1,1,-1,-1,1
ENSG00000232375.1_4	chr3	43078613	43078943	+	331	0	0	0	0	0	0	0	0	0	0	0	0	RP11-136C24.1	ENSG00000232375.1_4	1	ENST00000417304.1_1	1	330	0	330	0	0	-1
ENSG00000144647.5_2	chr3	43120724	43147568	-	2668	494	450	679	497	600	531	308	4	9	364	663	614	POMGNT2	ENSG00000144647.5_2	2	ENST00000441964.1_1,ENST00000344697.2_1	3,2	2528,2542	24179,24300	2304,2302	15227,24300	-1738,-1738	3,2
ENSG00000227245.1_4	chr3	43128971	43129560	+	509	0	0	0	0	0	0	0	0	0	0	0	0	RP11-136C24.2	ENSG00000227245.1_4	1	ENST00000457115.1_1	2	507	82	256	82	0	-1
ENSG00000222331.1	chr3	43252233	43252363	-	131	0	0	0	0	0	0	0	0	0	0	0	0	AC104434.1	ENSG00000222331.1	1	ENST00000410399.1	1	130	0	130	0	0	3
ENSG00000163788.13_2	chr3	43328004	43466256	+	6981	1209	1559	1285	1082	1229	1078	1146	1	8	939	1488	1476	SNRK	ENSG00000163788.13_2	8	ENST00000454177.5_1,ENST00000429705.6_1,ENST00000296088.11_1,ENST00000437827.1_2,ENST00000462810.1_1,ENST00000484791.1_1,ENST00000481892.1_1,ENST00000468628.2_1	8,6,7,5,2,2,2,3	2953,5122,5176,1990,1901,538,509,467	59373,59483,59422,60177,28377,7977,3861,80946	1499,3804,3799,1414,1221,394,267,239	28377,28377,28377,45494,28377,7977,3861,62657	2293,2293,2293,1676,0,0,0,0	4,2,3,2,-1,-1,-1,-1
ENSG00000241939.2	chr3	43356443	43356745	+	303	13	13	17	13	17	13	10	0	0	20	20	20	RN7SL517P	ENSG00000241939.2	1	ENST00000462240.2	1	302	0	302	0	0	-1
ENSG00000271941.1_4	chr3	43388415	43389135	-	721	1	0	1	0	0	0	1	0	0	1	1	1	RP11-188P20.3	ENSG00000271941.1_4	1	ENST00000607513.1_1	1	720	0	720	0	0	3
ENSG00000234617.1_4	chr3	43391136	43393454	-	750	2	3	1	0	1	2	1	0	0	3	1	1	RP11-188P20.2	ENSG00000234617.1_4	1	ENST00000422681.1_1	3	747	1571	364	1354	0	5
ENSG00000160746.12_3	chr3	43396351	43733086	-	5287	995	1097	742	647	925	832	662	1	8	719	636	641	ANO10	ENSG00000160746.12_3	17	ENST00000466658.1_1,ENST00000292246.7_2,ENST00000350459.8_1,ENST00000396091.7_2,ENST00000414522.6_1,ENST00000451430.6_3,ENST00000448045.1_1,ENST00000427171.5_1,ENST00000428472.5_1,ENST00000444344.5_1,ENST00000456438.5_1,ENST00000413397.5_1,ENST00000439141.5_1,ENST00000428831.1_1,ENST00000436073.1_1,ENST00000486959.1_1,ENST00000495772.1_1	2,13,12,12,13,11,5,6,4,4,5,4,5,4,3,3,3	568,3199,2027,2407,2437,2008,578,740,588,571,540,507,555,637,494,628,628	10781,253021,253590,253218,253018,253352,187944,59953,44380,22761,22831,92505,92412,89792,84588,1957,52269	371,1126,626,615,569,569,133,197,226,197,197,197,197,198,278,229,408	10781,116993,116993,116993,176873,116993,116993,32805,25242,15910,12157,85654,47084,47084,47084,1065,50228	0,0,0,0,0,0,19,0,0,0,0,0,0,0,0,0,0	4,13,12,12,12,11,5,8,6,6,7,6,7,6,5,5,5
ENSG00000251811.1	chr3	43513969	43514088	+	120	0	0	0	0	0	0	0	0	1	0	0	0	Y_RNA	ENSG00000251811.1	1	ENST00000516002.1	1	119	0	119	0	0	-1
ENSG00000223916.1_4	chr3	43526464	43527372	-	515	15	15	11	6	9	8	7	0	0	7	9	6	RP11-353H3.1	ENSG00000223916.1_4	1	ENST00000413663.1_1	2	513	395	270	395	0	4
ENSG00000011198.8_3	chr3	43731600	43775863	+	7549	488	572	315	378	502	413	355	1	18	350	439	507	ABHD5	ENSG00000011198.8_3	15	ENST00000643520.1_1,ENST00000456453.5_1,ENST00000644371.1_1,ENST00000458276.7_2,ENST00000486764.1_1,ENST00000643140.1_1,ENST00000643500.1_1,ENST00000013894.3_2,ENST00000646378.1_1,ENST00000643477.1_1,ENST00000646799.1_1,ENST00000454293.2_2,ENST00000642351.1_1,ENST00000413300.2_2,ENST00000463153.2_2	8,4,7,6,2,5,6,7,8,6,5,8,7,4,3	2217,872,5359,1235,616,2026,1249,835,2622,3060,975,1919,2543,519,625	27216,11599,26496,26682,8237,26979,26607,23170,26246,26779,27054,41345,26026,6378,16075	1098,369,4282,372,469,1462,372,372,1394,2368,570,478,1383,163,321	9074,8566,9122,9122,8237,12348,9122,9122,9122,9122,12348,15319,9122,3084,15489	0,0,1043,831,0,150,682,132,199,252,150,921,921,462,275	-1,3,1,1,-1,1,1,1,1,1,1,2,2,-1,-1
ENSG00000235886.1_4	chr3	43820453	43821474	-	411	0	0	0	0	0	0	0	0	0	0	1	1	RP4-672N11.1	ENSG00000235886.1_4	1	ENST00000432423.1_1	3	408	613	176	458	0	5
ENSG00000271192.1_4	chr3	44038388	44038935	+	548	0	0	0	0	0	0	0	0	0	0	0	0	RP4-555D20.3	ENSG00000271192.1_4	1	ENST00000605537.1_1	1	547	0	547	0	0	-1
ENSG00000272121.1_4	chr3	44039573	44040641	-	1069	0	0	0	0	0	0	0	0	0	0	0	0	RP4-555D20.4	ENSG00000272121.1_4	1	ENST00000606217.1_2	1	1068	0	1068	0	0	3
ENSG00000252980.1	chr3	44112579	44112678	+	100	0	0	0	0	0	0	0	0	0	0	0	0	RNU6-367P	ENSG00000252980.1	1	ENST00000517171.1	1	99	0	99	0	0	-1
ENSG00000207954.1	chr3	44155704	44155802	+	99	0	0	0	0	0	0	0	0	0	0	0	0	MIR138-1	ENSG00000207954.1	1	ENST00000385219.1	1	98	0	98	0	0	-1
ENSG00000280435.1_4	chr3	44157310	44158979	-	1670	0	0	0	0	0	0	0	0	0	0	0	0	RP4-555D20.1	ENSG00000280435.1_4	1	ENST00000624016.1_1	1	1669	0	1669	0	0	3
ENSG00000261786.1_4	chr3	44158791	44163857	+	5067	0	0	0	0	0	0	0	0	0	0	0	0	RP4-555D20.2	ENSG00000261786.1_4	1	ENST00000568686.1_1	1	5066	0	5066	0	0	-1
ENSG00000173769.4_2	chr3	44283378	44373590	+	5334	0	1	0	0	0	0	0	0	1	0	0	0	TOPAZ1	ENSG00000173769.4_2	1	ENST00000309765.4_1	20	5314	84898	2418	13129	5059	1
ENSG00000271937.1_4	chr3	44379433	44380044	-	612	9	20	8	7	4	4	3	0	0	6	6	6	RP11-424N24.2	ENSG00000271937.1_4	1	ENST00000607510.1_1	1	611	0	611	0	0	3
ENSG00000179152.19_2	chr3	44379611	44450943	+	8743	829	913	815	734	727	698	684	1	26	781	754	775	TCAIM	ENSG00000179152.19_2	12	ENST00000383746.7_2,ENST00000417237.5_2,ENST00000494638.5_1,ENST00000396078.7_2,ENST00000342649.8_2,ENST00000462230.5_1,ENST00000412611.6_1,ENST00000444602.2_1,ENST00000431657.5_1,ENST00000462612.1_1,ENST00000417768.1_1,ENST00000469246.1_1	4,11,4,4,11,5,11,5,11,2,9,4	1994,1833,590,2174,3676,789,3295,1051,3438,1789,1069,541	19691,67838,28912,19176,67323,28338,67399,23226,66660,853,60675,10412	1587,348,197,1585,2009,347,2009,617,1432,1738,195,298	16420,25147,16420,15905,25147,15905,25147,15905,23500,853,25147,6108	210,1481,0,210,1481,0,344,344,344,0,344,0	2,2,-1,2,2,-1,2,2,2,-1,2,-1
ENSG00000225873.4_4	chr3	44462619	44481438	-	1204	47	60	49	34	41	28	47	0	1	77	37	45	RP11-101C21.1	ENSG00000225873.4_4	5	ENST00000636468.1_2,ENST00000634610.1_2,ENST00000416124.2_2,ENST00000637612.1_2,ENST00000647047.1_1	2,2,2,4,1	806,767,727,1055,495	17984,1040,2150,17749,0	686,683,683,671,495	17984,1040,2150,8601,0	0,0,0,0,0	4,4,4,6,3
ENSG00000283036.2_4	chr3	44465626	44471021	+	990	0	0	0	0	1	0	1	0	0	1	1	1	RP11-101C21.4	ENSG00000283036.2_4	2	ENST00000636975.1_1,ENST00000634998.1_4	5,4	916,807	4478,745	462,463	3733,397	0,0	-1,-1
ENSG00000185219.16_2	chr3	44473212	44519162	-	18871	2064	2188	2603	2014	1621	1412	2040	7	662	2560	2313	2357	ZNF445	ENSG00000185219.16_2	5	ENST00000396077.7_1,ENST00000425708.6_1,ENST00000617032.1_1,ENST00000460529.1_1,ENST00000474600.1_1	8,6,10,5,2	18291,10046,1281,1307,875	27659,5884,4298,6834,21895	17019,8969,452,575,817	19227,3639,3639,3639,21895	0,0,0,0,0	8,6,10,7,4
ENSG00000178917.15_3	chr3	44540462	44552128	-	4225	339	330	396	293	242	231	282	1	3	373	384	353	ZNF852	ENSG00000178917.15_3	3	ENST00000436261.5_2,ENST00000489411.1_1,ENST00000463067.1_1	4,3,1	1964,1323,3534	9702,9790,0	1664,1114,3534	7497,7885,0	0,0,0	4,5,3
ENSG00000264774.1	chr3	44556708	44556793	-	86	0	0	0	0	0	0	0	0	0	0	0	0	AC099669.1	ENSG00000264774.1	1	ENST00000581863.1	1	85	0	85	0	0	3
ENSG00000214825.2_3	chr3	44566236	44567297	-	1062	0	0	0	0	0	0	0	0	0	0	0	0	RP11-944L7.3	ENSG00000214825.2_3	1	ENST00000399046.2_1	1	1061	0	1061	0	0	3
ENSG00000277509.1_4	chr3	44570447	44570883	-	437	0	0	0	0	0	0	0	0	0	0	0	0	RP11-944L7.6	ENSG00000277509.1_4	1	ENST00000616549.1_1	1	436	0	436	0	0	3
ENSG00000196345.12_3	chr3	44596685	44635665	+	4208	221	230	264	240	172	155	207	2	6	162	143	140	ZKSCAN7	ENSG00000196345.12_3	8	ENST00000426540.5_1,ENST00000431636.5_1,ENST00000341840.7_1,ENST00000273320.7_1,ENST00000418719.1_1,ENST00000447279.2_1,ENST00000496563.1_1,ENST00000419137.2_1	6,6,6,6,5,6,4,4	2785,1686,1751,3471,1289,1496,542,472	13516,26566,26529,13479,13610,26366,10578,28142	1572,540,540,2236,540,740,170,159	8017,14539,14539,8017,8017,12307,8017,25581	2260,826,826,2260,606,1117,0,362	2,2,2,2,2,2,-1,-1
ENSG00000236869.1_5	chr3	44598849	44727145	-	456	0	0	0	0	0	0	0	0	0	0	0	1	RP11-944L7.4	ENSG00000236869.1_5	1	ENST00000457331.1_1	3	453	127843	235	103670	0	5
ENSG00000144792.9_3	chr3	44619715	44641186	+	6513	294	393	418	322	280	244	287	0	52	302	341	310	ZNF660	ENSG00000144792.9_3	4	ENST00000416644.5_1,ENST00000468987.1_1,ENST00000441021.5_1,ENST00000322734.2_1	3,2,4,3	471,642,552,5831	15617,1098,8779,8899	297,597,281,5680	7816,1098,6764,7801	0,0,0,995	3,-1,4,3
ENSG00000214820.3_3	chr3	44621430	44622518	-	1089	2	3	4	4	7	5	2	0	0	0	2	2	RP11-944L7.2	ENSG00000214820.3_3	1	ENST00000452433.1_1	1	1088	0	1088	0	0	3
ENSG00000186448.14_3	chr3	44626380	44689963	+	6767	412	457	470	388	553	493	471	0	59	492	608	561	ZNF197	ENSG00000186448.14_3	6	ENST00000412641.1_3,ENST00000383744.8_1,ENST00000344387.8_1,ENST00000383745.6_1,ENST00000334075.6_1,ENST00000396058.1_1	3,6,6,6,7,5	543,1983,3269,2929,2313,4294	43959,20502,15911,20493,20370,11980	316,1013,2320,1980,1287,3362	42861,13892,9301,13892,13892,9301	0,799,3085,799,520,3085	3,2,2,2,2,1
ENSG00000233509.2_5	chr3	44658620	44666289	-	623	0	1	2	1	4	1	1	0	0	1	2	0	RP11-944L7.1	ENSG00000233509.2_5	1	ENST00000447691.2_1	2	621	7048	546	7048	0	4
ENSG00000169981.10_3	chr3	44690219	44702283	+	2663	31	17	17	22	22	20	19	0	1	72	53	44	ZNF35	ENSG00000169981.10_3	6	ENST00000396056.6_1,ENST00000432115.6_3,ENST00000415571.6_2,ENST00000399560.2_1,ENST00000296092.7_1,ENST00000453164.1_1	4,3,4,3,3,3	2657,529,616,561,2500,578	9405,3431,9408,9575,9549,9572	2088,315,315,315,2090,318	6000,2133,6000,7442,7442,7442	1581,0,0,310,310,310	2,2,2,2,2,2
ENSG00000272077.1_4	chr3	44708904	44710856	+	1953	1	0	0	1	0	0	0	0	0	3	1	1	RP11-348P10.2	ENSG00000272077.1_4	1	ENST00000606008.1_1	1	1952	0	1952	0	0	-1
ENSG00000235805.1_3	chr3	44750803	44752378	-	1576	2	0	2	0	1	0	0	0	0	0	0	0	RP11-348P10.1	ENSG00000235805.1_3	1	ENST00000425115.1_1	1	1575	0	1575	0	0	3
ENSG00000196653.11_3	chr3	44754135	44765323	+	3273	0	0	0	0	0	0	0	0	0	0	1	0	ZNF502	ENSG00000196653.11_3	4	ENST00000449836.5_1,ENST00000436624.6_1,ENST00000296091.8_1,ENST00000411443.1_3	3,3,4,3	3170,2311,3266,590	8016,8020,7919,8016	2956,2104,2958,409	7459,7463,5515,7459	1633,1633,1633,0	2,2,3,2
ENSG00000186446.11_2	chr3	44771088	44778575	+	3910	119	184	147	151	105	117	143	1	2	131	161	148	ZNF501	ENSG00000186446.11_2	5	ENST00000396048.6_1,ENST00000620116.4_1,ENST00000486486.1_1,ENST00000491543.5_1,ENST00000484233.1_1	3,3,2,3,3	3096,3379,541,570,476	4391,4098,1754,4098,2008	2886,2886,443,384,234	2637,2637,1754,2637,1461	815,815,0,0,0	3,3,-1,-1,-1
ENSG00000163807.5_2	chr3	44779153	44803154	-	5259	896	1277	1590	1552	1463	1401	751	2	132	890	1204	1311	KIAA1143	ENSG00000163807.5_2	2	ENST00000484437.1_1,ENST00000296121.5_1	4,3	503,5119	23347,7799	207,4808	15548,7127	0,0	6,3
ENSG00000163808.16_3	chr3	44803209	44914868	+	5285	1041	1360	2026	1909	909	916	1123	0	4	1022	1655	1602	KIF15	ENSG00000163808.16_3	7	ENST00000326047.8_1,ENST00000438321.5_1,ENST00000481166.6_1,ENST00000425755.5_1,ENST00000493134.1_1,ENST00000453693.1_1,ENST00000422209.1_1	35,34,18,26,10,17,7	4807,4761,2222,3434,1444,2424,684	86737,86779,63406,50400,12613,35859,29569	588,588,209,348,209,581,165	12511,13370,19001,10963,4860,10963,20535	4132,249,0,3046,0,382,578	1,1,3,1,-1,-1,-1
ENSG00000238958.1	chr3	44834507	44834597	-	91	0	0	0	0	0	0	0	0	0	0	0	0	AC098649.1	ENSG00000238958.1	1	ENST00000459037.1	1	90	0	90	0	0	3
ENSG00000169964.7_3	chr3	44903361	44907162	+	3106	192	177	203	166	177	168	156	1	3	230	196	203	TMEM42	ENSG00000169964.7_3	2	ENST00000302392.4_1,ENST00000477126.1_1	3,2	1023,3069	2778,697	630,2439	2081,697	477,0	1,-1
ENSG00000207783.1	chr3	44903380	44903473	+	94	8	2	6	4	7	2	7	0	0	3	5	4	MIR564	ENSG00000207783.1	1	ENST00000385049.1	1	93	0	93	0	0	-1
ENSG00000163810.11_3	chr3	44916100	44956482	+	5443	2	1	7	7	3	4	4	0	2	23	27	28	TGM4	ENSG00000163810.11_3	6	ENST00000490928.1_1,ENST00000296125.8_1,ENST00000471637.1_1,ENST00000422219.5_1,ENST00000495844.1_1,ENST00000459830.1_1	3,14,2,6,3,2	1743,3374,135,635,541,705	12819,37005,1732,26300,5859,2962	1481,1406,74,173,393,452	10628,10628,1732,10628,3014,2962	0,2041,0,273,0,0	-1,1,-1,1,-1,-1
ENSG00000235845.1_5	chr3	44940670	44942417	+	569	0	0	1	0	0	0	0	0	0	1	1	4	RP11-272D20.2	ENSG00000235845.1_5	1	ENST00000427258.1_1	2	567	1180	471	1180	0	-1
ENSG00000163812.13_3	chr3	44956749	45017677	-	7609	1692	2094	2020	1844	1424	1334	1613	5	29	1163	1360	1540	ZDHHC3	ENSG00000163812.13_3	11	ENST00000339420.6_1,ENST00000466084.1_1,ENST00000443879.2_3,ENST00000296127.7_1,ENST00000424952.6_1,ENST00000479314.1_1,ENST00000342790.8_1,ENST00000433512.5_3,ENST00000455235.5_3,ENST00000419642.1_3,ENST00000478669.1_1	5,2,2,8,7,4,8,4,4,4,3	3221,1279,405,3093,2680,868,1328,468,533,536,775	26718,650,8969,48243,48326,6058,48225,15555,42514,25708,23988	2886,734,359,2001,1676,331,333,161,252,305,329	11184,650,8969,16473,16473,3471,16473,11184,30641,13835,13839	2640,0,227,0,0,0,0,0,0,205,0	5,4,2,8,7,6,8,6,6,2,5
ENSG00000227123.1_3	chr3	44979165	44979974	+	502	0	0	0	0	0	0	0	0	0	0	0	0	RP11-681O4.1	ENSG00000227123.1_3	1	ENST00000442319.1_1	2	500	309	309	309	0	-1
ENSG00000075914.12_3	chr3	45016733	45077558	+	4442	871	1098	1272	1122	1035	1027	968	2	38	800	1002	980	EXOSC7	ENSG00000075914.12_3	11	ENST00000461361.5_1,ENST00000477865.1_1,ENST00000482004.5_1,ENST00000265564.7_1,ENST00000467846.5_1,ENST00000468667.5_1,ENST00000491476.5_1,ENST00000481405.1_1,ENST00000498168.1_1,ENST00000486727.1_1,ENST00000459856.1_1	9,2,6,8,5,7,9,3,2,3,3	1584,217,553,1047,1144,824,1386,765,427,1644,431	35841,13668,29354,34193,24844,35178,34983,59025,11723,5666,1004	483,119,165,235,701,165,450,542,325,1254,164	13664,13668,13633,12806,12806,20753,12806,38272,11723,3660,790	0,0,0,868,0,0,0,0,0,0,0	-1,-1,-1,1,-1,-1,-1,-1,-1,-1,-1
ENSG00000163815.5_3	chr3	45043040	45077563	+	1105	147	182	223	207	175	165	157	1	2	132	168	172	CLEC3B	ENSG00000163815.5_3	3	ENST00000490386.1_1,ENST00000296130.4_1,ENST00000428034.1_1	3,3,3	705,933,749	33818,8955,5189	547,547,544	29219,4599,4599	0,606,481	-1,1,2
ENSG00000252410.1	chr3	45075966	45076080	-	115	0	0	0	0	0	0	0	0	0	0	0	0	RNU5B-3P	ENSG00000252410.1	1	ENST00000516601.1	1	114	0	114	0	0	3
ENSG00000163814.7_3	chr3	45123770	45187914	-	6507	15	19	6	9	2	9	1	1	2	14	37	27	CDCP1	ENSG00000163814.7_3	3	ENST00000296129.5_3,ENST00000425231.2_3,ENST00000490471.1_1	9,4,3	5997,1412,560	58147,34794,26698	3789,625,243	27585,27585,20731	0,0,0	9,4,5
ENSG00000224094.1_3	chr3	45201266	45201667	-	402	11	28	29	16	12	30	15	0	1	3	13	12	RP11-578F5.1	ENSG00000224094.1_3	1	ENST00000431490.1_1	1	401	0	401	0	0	3
ENSG00000249992.1_2	chr3	45265958	45267770	-	1813	2	5	2	1	2	4	1	0	0	5	2	3	TMEM158	ENSG00000249992.1_2	1	ENST00000503771.1_1	1	1812	0	1812	0	-898	1
ENSG00000178550.3	chr3	45266617	45267519	-	861	0	2	0	1	1	0	0	0	0	2	1	1	AC010170.1	ENSG00000178550.3	1	ENST00000325090.3	2	859	43	815	43	0	4
ENSG00000202268.1	chr3	45296902	45297112	-	211	0	0	0	0	0	0	0	0	0	0	0	0	U3	ENSG00000202268.1	1	ENST00000365398.1	1	210	0	210	0	0	3
ENSG00000011376.10_4	chr3	45429998	45590913	+	6829	2382	2656	3208	2708	2296	2130	2761	4	57	1556	2839	2954	LARS2	ENSG00000011376.10_4	10	ENST00000265537.7_2,ENST00000415258.5_2,ENST00000414984.5_2,ENST00000431023.6_2,ENST00000645846.1_1,ENST00000430399.1_4,ENST00000642274.1_1,ENST00000467936.5_1,ENST00000485461.1_2,ENST00000474585.1_1	22,21,20,6,22,5,22,7,6,2	4259,4723,2780,1875,4189,561,4117,797,574,565	156072,156137,156265,31958,156072,11173,155646,37125,28867,5395	1486,2070,283,1238,1486,254,1248,182,127,362	27162,27162,27162,17109,27162,5558,27162,14235,17721,5395	2692,2692,2564,0,2692,0,2692,0,209,0	3,2,2,-1,3,4,3,-1,-1,-1
ENSG00000232455.2_4	chr3	45525466	45551037	-	575	0	0	0	0	0	0	0	0	0	0	0	0	RP11-107O13.1	ENSG00000232455.2_4	1	ENST00000442534.2_1	4	571	25000	256	11412	0	6
ENSG00000144791.9_3	chr3	45596886	45727830	+	12673	1695	1610	1740	1349	1997	1931	1508	7	1289	1837	1560	1557	LIMD1	ENSG00000144791.9_3	4	ENST00000465039.5_1,ENST00000440097.5_1,ENST00000273317.4_1,ENST00000474665.1_1	8,6,8,5	668,2767,11323,508	117444,76807,80156,8383	130,1963,9416,223	57398,39863,39863,4334	0,1857,2023,0	-1,1,1,-1
ENSG00000251927.1	chr3	45633747	45633819	+	73	0	0	0	0	0	0	1	0	0	0	0	0	AC099539.1	ENSG00000251927.1	1	ENST00000516118.1	1	72	0	72	0	0	-1
ENSG00000230530.1_4	chr3	45720535	45730626	-	1651	7	7	7	9	6	10	8	0	0	4	6	8	LIMD1-AS1	ENSG00000230530.1_4	2	ENST00000427644.1_1,ENST00000429798.1_1	2,2	1534,953	8305,8949	1028,839	8305,8949	0,0	4,4
ENSG00000211456.10_2	chr3	45730548	45786916	+	7352	1364	1665	1766	1562	1415	1247	1491	4	31	1346	1386	1405	SACM1L	ENSG00000211456.10_2	15	ENST00000464524.5_1,ENST00000455997.5_1,ENST00000418611.5_2,ENST00000463237.5_1,ENST00000389061.9_1,ENST00000441228.5_1,ENST00000463347.5_1,ENST00000438671.3_1,ENST00000478586.3_1,ENST00000445499.2_1,ENST00000463659.1_1,ENST00000433336.1_1,ENST00000464102.5_1,ENST00000471207.1_1,ENST00000485311.1_1	6,20,21,6,20,19,4,6,5,7,2,8,7,3,4	565,4641,2143,956,3703,1994,850,536,529,576,948,670,3036,531,587	20027,51580,52420,23193,52459,52586,17112,23281,19655,24047,5421,7562,7777,854,1558	150,1874,271,274,1891,402,538,149,145,149,883,138,1875,408,320	13051,13051,13051,13941,13941,13941,13941,13051,13893,13941,5421,3084,3889,734,734	0,853,1438,0,1744,212,0,0,0,0,0,0,0,0,0	-1,4,5,-1,1,1,-1,3,-1,-1,-1,2,-1,-1,-1
ENSG00000244357.2	chr3	45784167	45784460	+	294	14	10	9	6	4	7	12	0	0	6	10	11	RN7SL145P	ENSG00000244357.2	1	ENST00000469955.2	1	293	0	293	0	0	-1
ENSG00000279017.1_4	chr3	45791119	45792143	+	1025	5	3	2	3	1	2	2	0	3	6	4	6	RP11-697K23.3	ENSG00000279017.1_4	1	ENST00000623173.1_1	1	1024	0	1024	0	0	-1
ENSG00000163817.15_3	chr3	45796942	45838027	-	6651	0	0	0	0	1	0	0	0	1	0	0	0	SLC6A20	ENSG00000163817.15_3	7	ENST00000353278.8_1,ENST00000358525.8_1,ENST00000456124.6_1,ENST00000473146.5_1,ENST00000493980.1_1,ENST00000413781.1_3,ENST00000470226.1_1	10,11,12,6,3,5,3	5237,5412,2650,2435,434,905,377	35783,35673,37829,11400,5356,24413,5682	3677,3677,754,1122,233,241,221	14076,14076,14076,4468,2891,16199,4571	0,0,0,0,0,0,0	10,11,11,8,5,7,5
ENSG00000163818.16_3	chr3	45864808	45957534	-	7201	318	329	479	462	363	364	331	4	4	389	433	454	LZTFL1	ENSG00000163818.16_3	16	ENST00000296135.10_1,ENST00000536047.5_1,ENST00000539217.5_1,ENST00000418700.5_1,ENST00000448111.5_1,ENST00000411866.5_1,ENST00000469874.5_1,ENST00000440576.2_3,ENST00000478551.1_1,ENST00000490463.5_1,ENST00000495864.5_1,ENST00000480156.5_1,ENST00000445698.1_3,ENST00000492333.5_1,ENST00000472635.5_1,ENST00000483279.1_1	10,12,10,12,10,9,6,7,2,7,4,5,3,4,5,4	4063,4330,4103,2002,1366,977,599,711,465,723,2367,818,441,533,553,562	14787,88074,88301,88074,88301,14911,15124,8771,980,10191,7198,8490,6085,79456,77149,60739	3016,3012,3012,621,303,194,194,194,331,194,1546,293,194,238,222,291	3938,58046,58046,58046,58046,6205,6205,2298,980,3644,3938,3938,3942,75069,54104,58046	0,0,0,0,0,0,0,14,0,0,0,0,0,0,0,0	10,12,10,3,3,3,8,7,4,9,6,7,5,6,7,6
ENSG00000236930.1_4	chr3	45925132	45925605	-	474	0	0	0	0	1	0	0	0	0	2	0	0	RP11-852E15.1	ENSG00000236930.1_4	1	ENST00000425889.1_1	1	473	0	473	0	0	3
ENSG00000173585.15_2	chr3	45927996	45944669	+	2809	0	0	0	0	0	0	0	0	0	0	0	0	CCR9	ENSG00000173585.15_2	5	ENST00000355983.3_1,ENST00000357632.6_1,ENST00000395963.2_1,ENST00000463197.1_1,ENST00000422395.1_1	4,3,2,2,4	2649,2566,2510,347,1327	14022,14107,14155,8251,14022	2365,2367,2364,202,1088	8251,8251,14155,8251,8251	1073,1108,1073,0,321	4,2,2,-1,2
ENSG00000201635.1	chr3	45944679	45944790	+	112	0	0	0	0	0	0	0	0	0	0	0	0	Y_RNA	ENSG00000201635.1	1	ENST00000364765.1	1	111	0	111	0	0	-1
ENSG00000163820.14_2	chr3	45959391	46037316	-	8895	823	1030	819	589	644	573	835	4	23	807	976	972	FYCO1	ENSG00000163820.14_2	5	ENST00000535325.5_1,ENST00000433878.5_1,ENST00000296137.6_1,ENST00000438446.1_1,ENST00000471739.1_1	19,7,18,6,2	8559,4310,8486,1066,543	69366,36358,69425,36010,10700	3941,2427,3936,255,441	16994,18706,18706,18706,10700	0,3515,0,0,0	19,6,18,6,4
ENSG00000172215.5_3	chr3	45982425	45989845	+	3769	0	0	0	0	0	0	0	0	1	0	0	0	CXCR6	ENSG00000172215.5_3	4	ENST00000438735.1_1,ENST00000304552.4_1,ENST00000458629.1_1,ENST00000457814.1_1	2,2,1,2	2240,1960,2804,1182	5164,2921,0,1279	1876,1892,2804,1049	5164,2921,0,1279	1028,1028,1028,1028	2,2,1,2
ENSG00000173578.7_2	chr3	46058516	46069234	-	5403	0	0	0	0	0	0	0	0	0	0	0	0	XCR1	ENSG00000173578.7_2	2	ENST00000309285.3_1,ENST00000395946.2_1	2,3	5279,329	5439,5318	4954,138	5439,5140	-997,0	2,5
ENSG00000226933.1_3	chr3	46064788	46065648	+	861	0	0	0	0	0	0	0	0	0	1	1	0	RP11-91E8.1	ENSG00000226933.1_3	1	ENST00000413087.1_1	1	860	0	860	0	0	-1
ENSG00000229515.1_3	chr3	46183850	46185169	-	1320	0	0	0	0	0	0	0	0	0	0	0	0	RP11-793E15.1	ENSG00000229515.1_3	1	ENST00000451650.1_1	1	1319	0	1319	0	0	3
ENSG00000183625.14_4	chr3	46205096	46308197	+	3568	0	0	0	0	2	4	0	0	0	0	0	0	CCR3	ENSG00000183625.14_4	8	ENST00000357422.2_2,ENST00000545097.1_2,ENST00000395940.2_2,ENST00000452454.1_1,ENST00000484025.5_1,ENST00000457243.1_1,ENST00000475150.1_1,ENST00000395942.2_2	4,3,2,3,2,3,2,1	1996,1783,1579,397,434,209,1282,1200	101014,22542,22610,22542,21849,22551,693,0	1467,1558,1472,251,357,77,1065,1200	46828,21849,22610,21849,21849,21849,693,0	1067,1129,1067,0,0,0,0,1067	4,2,2,3,-1,3,-1,1
ENSG00000163823.3_2	chr3	46243200	46249887	-	2731	1	0	1	1	2	0	0	0	0	1	0	2	CCR1	ENSG00000163823.3_2	1	ENST00000296140.3_1	2	2729	3958	2615	3958	-1063	2
ENSG00000236736.1_3	chr3	46352082	46353413	-	1332	0	0	0	0	0	0	0	0	0	0	0	0	RP13-546I2.1	ENSG00000236736.1_3	1	ENST00000417777.1_1	1	1331	0	1331	0	0	3
ENSG00000121807.5_4	chr3	46395225	46402419	+	3733	0	0	0	0	0	0	0	0	0	0	0	0	CCR2	ENSG00000121807.5_4	5	ENST00000445132.2_2,ENST00000292301.4_2,ENST00000465202.1_1,ENST00000421659.1_3,ENST00000400888.2_2	2,3,2,3,2	2384,2668,884,560,2230	3300,4509,3940,3206,1209	1941,1244,571,415,1251	3300,3300,3940,2521,1209	1082,1123,0,0,1123	2,2,-1,3,1
ENSG00000223552.1_4	chr3	46406446	46448550	-	656	0	0	0	0	0	0	0	0	0	0	0	0	RP11-24F11.2	ENSG00000223552.1_4	1	ENST00000451485.1_1	4	652	41452	227	21408	0	6
ENSG00000160791.13_3	chr3	46412345	46417697	+	3672	0	0	0	0	0	0	0	0	1	0	0	0	CCR5	ENSG00000160791.13_3	2	ENST00000292303.4_1,ENST00000445772.1_1	2,1	3448,1291	1904,0	3314,1291	1904,0	1058,1058	2,1
ENSG00000121797.9_4	chr3	46448654	46454488	+	3061	1	0	0	0	2	0	0	0	0	0	0	0	CCRL2	ENSG00000121797.9_4	7	ENST00000399036.3_2,ENST00000495870.1_1,ENST00000357392.4_2,ENST00000400880.3_2,ENST00000433848.1_1,ENST00000400882.2_2,ENST00000441909.1_1	2,2,2,2,3,1,2	1794,598,1591,1104,710,1641,708	566,198,374,427,402,0,2775	1455,573,1455,1046,663,1641,542	566,198,374,427,287,0,2775	1034,0,1069,1034,0,1034,0	2,-1,1,2,3,1,-1
ENSG00000283646.1_3	chr3	46458015	46465082	-	2951	1	0	0	0	1	0	0	0	0	0	1	0	RP11-24F11.5	ENSG00000283646.1_3	1	ENST00000635852.1_1	5	2946	4121	2522	1710	0	7
ENSG00000012223.12_3	chr3	46477136	46526724	-	4247	0	0	0	0	0	0	0	0	1	1	1	1	LTF	ENSG00000012223.12_3	9	ENST00000231751.8_2,ENST00000426532.6_2,ENST00000417439.5_2,ENST00000443496.5_1,ENST00000493056.5_1,ENST00000478874.2_1,ENST00000462667.1_1,ENST00000431944.1_1,ENST00000498301.1_1	17,17,17,20,4,4,3,6,3	2962,2477,2113,2636,489,462,520,578,466	26555,25174,26561,46396,3382,25086,1289,8898,25100	584,227,189,248,184,184,346,182,237	5006,3632,5006,14520,1936,21983,935,4228,16667	0,0,0,0,0,0,0,0,0	17,17,17,22,6,6,5,8,5
ENSG00000163825.3_2	chr3	46538981	46542439	+	1321	0	0	0	1	0	0	0	0	0	2	0	0	RTP3	ENSG00000163825.3_2	1	ENST00000296142.3_1	2	1319	2139	726	2139	697	1
ENSG00000163827.12_3	chr3	46556913	46621589	-	5622	1	3	9	6	1	9	2	0	8	7	10	3	LRRC2	ENSG00000163827.12_3	4	ENST00000395905.7_1,ENST00000296144.3_1,ENST00000496388.1_1,ENST00000469912.1_1	9,9,2,2	5091,1954,449,559	46036,59796,20924,14567	3640,714,347,502	14567,28327,20924,14567	0,0,0,0	9,9,4,4
ENSG00000264306.1	chr3	46591996	46592047	-	52	0	0	0	0	0	0	0	0	4	0	0	0	AC104304.2	ENSG00000264306.1	1	ENST00000583198.1	1	51	0	51	0	0	3
ENSG00000268324.2_4	chr3	46598888	46601184	+	2297	12	5	12	6	4	2	7	0	1	3	3	5	LRRC2-AS1	ENSG00000268324.2_4	2	ENST00000599511.1_1,ENST00000614743.1_1	1,3	2290,630	0,1660	2290,542	0,1417	0,0	-1,-1
ENSG00000241186.9_3	chr3	46616024	46623953	+	3006	41	46	85	66	40	38	25	1	19	63	95	93	TDGF1	ENSG00000241186.9_3	5	ENST00000542931.6_2,ENST00000296145.5_1,ENST00000493282.5_1,ENST00000471721.1_1,ENST00000459867.1_1	6,6,4,3,2	1186,2507,639,701,264	6140,2719,1549,1176,373	728,1331,256,410,224	4512,1091,1091,1091,373	514,561,0,0,0	2,1,-1,-1,-1
ENSG00000283877.1_1	chr3	46622640	46658716	+	291	3	10	15	12	9	8	8	0	1	7	16	19	AC104304.4	ENSG00000283877.1_1	1	ENST00000505797.1_1	4	287	35789	149	20547	51	-1
ENSG00000283473.2_4	chr3	46653925	46668033	+	1826	0	0	0	0	0	0	0	0	0	0	0	1	RP11-509I21.2	ENSG00000283473.2_4	2	ENST00000640551.1_1,ENST00000444264.1_3	3,3	1823,1823	12285,12285	1415,1415	7800,7800	232,267	2,1
ENSG00000256354.1	chr3	46667272	46667698	+	426	0	0	0	0	0	0	0	0	0	0	0	0	AC104304.1	ENSG00000256354.1	1	ENST00000537000.1	2	424	2	395	2	0	-1
ENSG00000251967.1	chr3	46692000	46692080	+	81	0	0	0	0	0	0	0	0	0	0	0	0	SNORD77	ENSG00000251967.1	1	ENST00000516158.1	1	80	0	80	0	0	-1
ENSG00000178038.16_2	chr3	46710487	46735194	-	9057	0	0	0	0	0	0	0	0	1	0	0	1	ALS2CL	ENSG00000178038.16_2	10	ENST00000486301.5_1,ENST00000318962.8_1,ENST00000434140.5_2,ENST00000415953.5_1,ENST00000383742.7_2,ENST00000431015.5_2,ENST00000450172.5_2,ENST00000423707.5_2,ENST00000498817.5_1,ENST00000473484.1_1	9,26,26,26,11,22,22,22,5,5	4422,4715,3911,3445,1736,6541,6571,4448,1060,559	4036,19797,19511,19643,5101,16536,16511,13143,2854,2546	2067,1875,782,499,492,2197,2197,1836,545,280	1185,4178,4178,4024,1185,4178,4178,1478,1185,1185	0,0,0,0,0,0,0,3551,0,0	11,26,15,26,13,24,24,9,7,7
ENSG00000181585.4_3	chr3	46736018	46752376	+	1936	0	0	0	0	0	0	0	0	0	0	0	0	TMIE	ENSG00000181585.4_3	3	ENST00000644830.1_1,ENST00000643606.1_1,ENST00000326431.3_2	4,4,4	1630,1841,1820	14695,7733,7733	1274,1307,1307	11172,4210,4210	309,467,467	2,1,1
ENSG00000283706.1_2	chr3	46753605	46759397	-	1372	0	0	0	0	0	0	0	0	0	0	0	0	PRSS50	ENSG00000283706.1_2	1	ENST00000315170.12_3	6	1366	4426	367	1740	0	6
ENSG00000206549.13_4	chr3	46753605	46854064	-	2960	0	1	0	0	1	0	0	0	1	0	0	0	RP11-316F12.1	ENSG00000206549.13_4	1	ENST00000460241.2_2	11	2949	97510	587	55593	0	11
ENSG00000261603.2_4	chr3	46761073	46777919	-	982	0	0	0	0	0	0	0	0	0	0	0	0	AC104439.4	ENSG00000261603.2_4	2	ENST00000463091.2_2,ENST00000645911.1_1	4,4	978,771	15868,15868	420,259	13633,13633	0,0	6,6
ENSG00000188086.13_3	chr3	46783582	46786245	-	1050	0	0	0	0	0	0	0	0	1	0	0	0	PRSS45	ENSG00000188086.13_3	2	ENST00000620911.4_1,ENST00000442359.2_1	4,4	1037,683	1626,1722	491,233	793,889	0,0	4,4
ENSG00000284672.1_2	chr3	46783582	46854048	-	3128	0	1	0	0	1	0	0	0	2	0	0	0	RP11-316F12.2	ENSG00000284672.1_2	1	ENST00000641183.1_1	10	3118	67348	767	54477	0	9
ENSG00000238013.1_4	chr3	46839613	46839880	+	268	0	0	0	0	0	0	0	0	0	0	0	0	RP11-427P5.2	ENSG00000238013.1_4	1	ENST00000432156.1_1	1	267	0	267	0	0	-1
ENSG00000226074.4_3	chr3	46850849	46854048	-	1146	0	0	0	0	0	0	0	0	0	0	0	0	AC134594.3	ENSG00000226074.4_3	2	ENST00000515154.2_1,ENST00000522832.1_1	5,2	1141,326	2058,1517	336,235	796,1517	0,0	7,4
ENSG00000178055.11_2	chr3	46871032	46875585	-	1857	0	0	0	0	0	0	0	0	1	0	2	2	PRSS42	ENSG00000178055.11_2	2	ENST00000447340.1_1,ENST00000429665.3_1	3,5	1277,877	3004,2814	951,259	2499,1383	0,0	3,5
ENSG00000160808.9_2	chr3	46899362	46923659	-	1360	0	0	0	0	0	0	0	0	0	0	1	1	MYL3	ENSG00000160808.9_2	3	ENST00000395869.5_1,ENST00000292327.4_1,ENST00000431168.1_1	6,7,4	1006,917,447	4564,4694,20743	400,229,210	2275,2275,15474	0,0,0	6,6,6
ENSG00000160801.13_3	chr3	46919236	46945289	+	2758	0	0	0	0	0	0	0	0	0	0	0	0	PTH1R	ENSG00000160801.13_3	8	ENST00000449590.5_1,ENST00000418619.5_1,ENST00000427125.6_1,ENST00000430002.6_1,ENST00000313049.9_1,ENST00000428220.1_1,ENST00000490109.1_1,ENST00000422115.2_2	16,16,15,15,14,13,7,4	2107,2054,1899,1932,2109,2050,724,688	23941,21496,19376,19574,18328,18388,5289,512	524,525,284,485,524,525,134,529	10273,10273,10273,10273,10273,10273,1986,319	1768,1768,0,1768,1768,993,0,545	3,3,2,2,1,1,-1,-1
ENSG00000268537.1	chr3	46927699	46930171	-	69	0	0	0	0	0	0	0	0	0	0	0	0	AC109583.1	ENSG00000268537.1	1	ENST00000593391.1	2	67	2405	38	2405	0	4
ENSG00000273682.1_4	chr3	46960297	46960425	-	129	8	11	18	14	14	11	11	0	0	10	13	22	RP11-427P5.3	ENSG00000273682.1_4	1	ENST00000617367.1_1	1	128	0	128	0	0	3
ENSG00000160799.11_3	chr3	46963216	47023500	-	4754	596	781	676	542	594	534	674	2	59	545	790	916	CCDC12	ENSG00000160799.11_3	13	ENST00000425441.5_1,ENST00000292314.6_1,ENST00000604367.1_1,ENST00000605358.5_1,ENST00000488069.5_1,ENST00000603885.5_1,ENST00000446836.5_3,ENST00000494655.5_1,ENST00000604164.5_1,ENST00000604181.1_1,ENST00000605875.1_3,ENST00000460035.1_1,ENST00000492819.1_1	9,8,1,6,4,5,5,3,3,4,4,2,2	1088,1009,2411,396,893,555,407,790,396,546,376,570,851	59168,59270,0,53800,52823,52783,57912,51035,50751,50606,53729,35572,5152	413,408,2411,148,625,220,206,615,245,204,143,450,773	35572,35572,0,35288,35572,35288,35572,35572,35288,24919,35572,35572,5152	0,0,0,0,0,0,0,0,0,0,0,0,0	9,8,3,8,6,7,7,5,5,6,6,4,4
ENSG00000160796.16_2	chr3	47021173	47051193	+	9819	656	482	728	408	567	382	721	8	26	1337	1266	1322	NBEAL2	ENSG00000160796.16_2	11	ENST00000450053.7_2,ENST00000416683.5_2,ENST00000475689.1_1,ENST00000443829.5_2,ENST00000441027.5_1,ENST00000486870.1_1,ENST00000423436.1_1,ENST00000476095.5_1,ENST00000461036.1_1,ENST00000477412.1_1,ENST00000469349.1_1	54,40,3,23,5,6,7,6,3,5,2	8773,6324,674,3485,631,1070,758,953,782,822,538	21247,7911,345,4030,980,573,1635,1123,205,455,97	601,368,488,329,221,477,149,299,456,374,423	8757,722,251,792,591,168,1076,466,119,160,97	8211,6088,0,3257,321,0,0,0,0,0,0	1,-1,-1,-1,-1,-1,-1,-1,-1,-1,-1
ENSG00000236409.2_4	chr3	47052314	47054955	+	1728	3	2	0	0	1	3	2	0	0	3	3	2	AC094020.1	ENSG00000236409.2_4	2	ENST00000641269.1_1,ENST00000437305.1_1	3,4	1582,687	1059,917	760,313	737,737	0,0	-1,-1
ENSG00000181555.20_5	chr3	47057919	47205457	-	10099	3875	3990	4563	3344	3683	3172	4595	7	33	5593	5681	5734	SETD2	ENSG00000181555.20_5	9	ENST00000431180.5_1,ENST00000330022.11_1,ENST00000445387.5_2,ENST00000409792.3_1,ENST00000479832.1_1,ENST00000492397.1_1,ENST00000638947.1_1,ENST00000484689.1_1,ENST00000412450.1_3	19,19,20,21,3,4,13,2,3	7536,8153,7055,8121,791,742,1971,559,4228	99822,99661,99791,139157,8571,21044,51469,9708,38865	3605,4068,3353,4366,540,282,662,496,4065	17826,17826,17826,37191,4784,13683,16602,9708,36765	3671,4060,2043,0,0,0,0,0,0	4,2,12,21,5,6,15,4,5
ENSG00000275940.1_3	chr3	47070345	47070520	+	176	0	0	0	0	0	0	0	0	0	0	0	0	MRP63P3	ENSG00000275940.1_3	1	ENST00000619218.1_1	1	175	0	175	0	0	-1
ENSG00000251938.1	chr3	47130098	47130169	+	72	0	0	0	0	0	0	0	0	0	0	0	0	snoU13	ENSG00000251938.1	1	ENST00000516129.1	1	71	0	71	0	0	-1
ENSG00000227398.3_4	chr3	47205987	47288091	+	4898	68	56	71	52	44	46	65	0	1	62	67	57	RP11-447D11.2	ENSG00000227398.3_4	1	ENST00000429315.3_1	7	4891	77213	3622	62371	0	-1
ENSG00000088727.12_2	chr3	47269516	47324941	-	5850	98	122	143	150	106	99	71	0	5	243	175	156	KIF9	ENSG00000088727.12_2	13	ENST00000335044.6_2,ENST00000265529.7_2,ENST00000444589.6_2,ENST00000452770.6_2,ENST00000487440.5_1,ENST00000443784.5_1,ENST00000489391.1_1,ENST00000484629.1_1,ENST00000456548.5_1,ENST00000425853.5_1,ENST00000432493.5_1,ENST00000425452.1_1,ENST00000498584.1_1	21,22,20,22,18,14,2,6,6,3,3,4,2	3336,3289,2771,2685,2617,1507,769,843,735,737,630,636,556	51485,51767,51679,51240,40667,34833,1380,10673,14976,6553,6908,6310,5116	676,624,352,245,352,224,711,224,257,378,271,243,285	9397,9397,9397,9397,9397,9280,1380,3974,6289,4761,5116,3573,5116	0,0,0,0,0,0,0,0,0,0,0,0,0	21,22,20,22,20,10,4,8,8,3,3,4,4
ENSG00000239128.1	chr3	47292013	47292116	-	104	1	0	0	0	1	0	0	0	0	1	1	2	snoU13	ENSG00000239128.1	1	ENST00000459492.1	1	103	0	103	0	0	3
ENSG00000114648.11_2	chr3	47324407	47388306	+	7064	940	920	1089	898	1068	980	683	3	115	1501	1442	1489	KLHL18	ENSG00000114648.11_2	6	ENST00000433449.5_1,ENST00000437353.5_1,ENST00000461084.5_1,ENST00000232766.5_1,ENST00000442272.1_1,ENST00000483201.1_1	4,4,7,10,9,2	556,459,3199,4610,2240,373	39234,46587,52677,59260,59390,4126	177,148,2287,3261,1022,238	21981,36559,36559,36559,39474,4126	190,0,0,1715,178,0	1,1,-1,1,1,-1
ENSG00000280173.1_4	chr3	47388440	47390563	+	2124	31	37	34	36	71	52	53	1	2	68	76	81	RP11-447D11.3	ENSG00000280173.1_4	1	ENST00000624214.1_1	1	2123	0	2123	0	0	-1
ENSG00000260236.1_4	chr3	47420579	47422489	-	1911	111	141	87	45	51	31	55	0	11	70	62	63	RP11-708J19.1	ENSG00000260236.1_4	1	ENST00000568593.1_1	1	1910	0	1910	0	0	3
ENSG00000076201.14_2	chr3	47422501	47454931	+	5981	486	378	494	295	569	512	589	6	45	1095	699	669	PTPN23	ENSG00000076201.14_2	6	ENST00000602307.5_1,ENST00000456221.5_1,ENST00000265562.4_1,ENST00000462998.1_1,ENST00000477276.2_1,ENST00000495653.1_1	24,6,25,2,5,2	5095,586,5219,258,877,674	27329,24792,27202,14963,593,94	1758,166,1758,148,518,536	14963,23472,14963,14963,279,94	192,0,4886,0,0,0	1,1,1,-1,-1,-1
ENSG00000114650.18_2	chr3	47455184	47518616	-	6301	3290	3151	2998	2189	2895	2455	2534	8	86	3378	2972	3068	SCAP	ENSG00000114650.18_2	15	ENST00000428413.5_1,ENST00000320017.10_1,ENST00000441517.6_1,ENST00000265565.9_1,ENST00000545718.2_1,ENST00000416208.5_1,ENST00000465628.1_1,ENST00000468965.2_1,ENST00000494938.2_1,ENST00000487942.1_1,ENST00000416847.5_1,ENST00000495603.2_1,ENST00000420588.5_1,ENST00000485967.1_1,ENST00000448217.2_1	22,18,20,23,15,7,2,3,3,2,4,3,3,2,3	3727,3412,3728,4371,2935,1215,587,567,576,541,679,703,543,506,547	58534,58812,58514,58029,26436,55337,159,1572,1374,846,46405,14073,13990,7735,41583	522,519,519,522,519,319,434,351,336,513,219,430,222,284,219	32708,32708,32708,32708,20427,32708,159,1413,988,846,32332,7735,7735,7735,33848	0,0,0,0,0,0,0,0,0,0,0,0,0,0,0	16,6,4,23,15,4,4,5,5,4,6,5,5,4,5
ENSG00000238350.1	chr3	47507839	47507938	+	100	0	0	0	0	0	0	0	0	0	0	0	0	snoU13	ENSG00000238350.1	1	ENST00000459156.1	1	99	0	99	0	0	-1
ENSG00000276925.1_4	chr3	47511267	47511477	+	211	0	0	0	0	0	0	0	0	0	0	0	0	RP11-708J19.3	ENSG00000276925.1_4	1	ENST00000610904.1_1	1	210	0	210	0	0	-1
ENSG00000163832.15_3	chr3	47537130	47555251	-	3313	644	753	976	836	689	677	744	1	260	636	940	918	ELP6	ENSG00000163832.15_3	15	ENST00000296149.8_1,ENST00000442215.6_1,ENST00000446787.5_1,ENST00000439305.5_1,ENST00000412761.5_2,ENST00000444760.5_2,ENST00000445044.5_1,ENST00000461208.5_1,ENST00000425291.5_1,ENST00000494161.1_1,ENST00000449409.5_1,ENST00000414236.5_1,ENST00000485029.5_1,ENST00000483205.1_1,ENST00000460502.1_1	7,6,6,7,6,6,7,4,4,3,5,5,4,3,2	1394,1271,888,873,699,1002,1004,590,590,484,574,552,574,550,547	16727,16797,14381,16511,12413,14093,14098,9109,9109,11568,11106,11074,8941,3205,1045	557,556,251,201,201,389,324,324,235,201,192,151,254,298,505	5736,6700,5701,5736,5736,5736,5736,5736,5736,9089,5736,5736,5736,2311,1045	0,0,0,0,0,0,0,0,0,0,0,0,0,0,0	7,3,6,7,8,8,5,6,6,5,7,7,6,5,4
ENSG00000271161.1_3	chr3	47541331	47541897	+	567	0	0	0	0	0	0	0	0	1	0	0	0	RP11-708J19.2	ENSG00000271161.1_3	2	ENST00000603861.1_1,ENST00000604904.1_1	1,1	249,566	0,0	249,566	0,0	0,0	-1,-1
ENSG00000272110.1	chr3	47542573	47542672	+	100	0	0	0	0	0	0	0	0	0	0	0	0	Y_RNA	ENSG00000272110.1	1	ENST00000607813.1	1	99	0	99	0	0	-1
ENSG00000266443.1	chr3	47581504	47581590	-	87	0	0	0	0	0	0	0	0	2	1	0	0	AC099778.1	ENSG00000266443.1	1	ENST00000583674.1	1	86	0	86	0	0	3
ENSG00000244732.2	chr3	47601721	47602014	-	294	0	0	0	0	0	0	0	0	0	0	0	0	RN7SL870P	ENSG00000244732.2	1	ENST00000460111.2	1	293	0	293	0	0	3
ENSG00000114646.9_4	chr3	47603729	47622282	-	4366	4	4	6	6	3	2	7	0	1	15	11	5	CSPG5	ENSG00000114646.9_4	5	ENST00000456150.5_1,ENST00000383738.6_3,ENST00000264723.8_3,ENST00000610462.1_1,ENST00000465441.1_1	4,5,5,4,2	2085,4156,4075,2069,591	13809,14397,14478,14553,1962	1300,2195,2195,1095,350	6391,6310,6391,9925,1962	0,0,0,0,0	4,5,5,4,4
ENSG00000173473.10_3	chr3	47626762	47823596	-	7645	4440	5204	6385	4344	3563	2813	4821	11	113	4460	5021	5230	SMARCC1	ENSG00000173473.10_3	8	ENST00000254480.9_1,ENST00000425518.5_1,ENST00000492896.1_1,ENST00000483847.1_1,ENST00000462198.5_1,ENST00000485737.1_1,ENST00000485833.1_1,ENST00000454240.1_1	28,28,3,4,6,5,5,5	6347,3799,565,800,779,626,407,631	190298,190717,19427,7215,22679,20553,16973,52213	3034,716,273,367,376,285,92,278	26824,26824,19229,4758,7978,7978,7798,26824	0,0,0,0,0,0,0,0	28,30,5,6,8,7,7,3
ENSG00000214773.1_5	chr3	47643205	47646167	-	1428	15	22	32	26	16	22	21	0	69	20	29	26	RP11-717D12.1	ENSG00000214773.1_5	1	ENST00000398957.1_1	2	1426	1536	1332	1536	0	4
ENSG00000235695.1_4	chr3	47705116	47705424	+	309	0	0	0	0	0	0	0	0	0	0	0	0	RP11-395P16.1	ENSG00000235695.1_4	1	ENST00000427885.1_1	1	308	0	308	0	0	-1
ENSG00000266457.1	chr3	47810601	47810701	+	101	0	0	0	0	0	0	0	0	0	0	0	0	AC026318.1	ENSG00000266457.1	1	ENST00000577585.1	1	100	0	100	0	0	-1
ENSG00000132153.14_2	chr3	47844399	47891685	+	7744	2332	2397	3549	2486	2387	2147	2348	6	102	2742	3364	3204	DHX30	ENSG00000132153.14_2	15	ENST00000472718.5_1,ENST00000445061.5_1,ENST00000476446.5_1,ENST00000415400.5_1,ENST00000492893.5_1,ENST00000395745.6_1,ENST00000441384.5_1,ENST00000348968.8_1,ENST00000446256.6_1,ENST00000619982.4_1,ENST00000457607.1_1,ENST00000471082.1_1,ENST00000470959.1_1,ENST00000461905.1_1,ENST00000474183.1_1	4,22,6,7,6,23,9,23,20,19,19,3,3,2,4	1460,4043,746,606,595,3864,1948,3971,3640,3555,3729,461,562,589,959	12603,43222,18614,21150,21284,43194,37593,43057,35871,27413,21430,2762,3193,313,260	1009,836,262,134,237,836,1062,836,836,836,836,220,348,350,609	5252,11743,7311,7311,7311,11743,11743,11743,11743,11743,11743,1547,1646,313,103	0,3565,0,126,0,126,126,3482,3565,3449,3650,0,0,0,0	-1,3,-1,3,-1,3,3,5,1,1,1,-1,-1,-1,-1
ENSG00000221585.1	chr3	47891045	47891119	+	75	7	9	28	10	12	16	11	0	0	18	14	21	MIR1226	ENSG00000221585.1	1	ENST00000408658.1	1	74	0	74	0	0	-1
ENSG00000047849.21_5	chr3	47892180	48130762	-	14943	4236	3845	4229	2453	4356	3578	4453	16	445	3896	3292	3549	MAP4	ENSG00000047849.21_5	16	ENST00000429422.5_2,ENST00000395734.7_1,ENST00000426837.6_1,ENST00000360240.10_1,ENST00000420772.6_2,ENST00000335271.9_4,ENST00000477765.1_1,ENST00000383736.3_1,ENST00000462206.1_1,ENST00000497735.1_1,ENST00000482752.1_1,ENST00000423088.5_1,ENST00000633710.1_1,ENST00000434267.5_1,ENST00000439356.2_1,ENST00000468075.2_1	10,18,21,19,8,9,2,7,3,2,3,6,6,4,4,3	3714,5572,8899,5123,3470,1555,282,2275,569,2154,383,893,564,2768,2739,484	54863,232571,228848,232281,37220,37161,2071,38901,5948,13501,50592,171046,87583,40560,112999,110790	2248,2242,3383,1223,1811,318,235,1350,348,1551,196,312,241,2381,2379,241	31515,89894,89894,89894,13501,13501,2071,31515,5317,13501,44242,89894,49515,20705,89894,90085	2246,0,0,0,0,174,0,0,0,0,0,0,0,0,0,0	10,18,21,19,8,9,4,9,5,4,5,8,8,4,4,5
ENSG00000199591.1	chr3	47973298	47973404	-	107	1	2	3	1	2	5	2	0	0	8	7	8	Y_RNA	ENSG00000199591.1	1	ENST00000362721.1	1	106	0	106	0	0	3
ENSG00000224895.1_3	chr3	48001817	48002571	-	755	25	18	21	24	26	27	29	0	0	124	61	73	RP11-88B8.2	ENSG00000224895.1_3	1	ENST00000417155.1_1	1	754	0	754	0	0	3
ENSG00000270285.1_4	chr3	48080757	48080980	+	224	1	0	0	0	0	0	0	0	1	0	1	0	RP11-1029M24.4	ENSG00000270285.1_4	1	ENST00000604416.1_1	1	223	0	223	0	0	-1
ENSG00000265078.1	chr3	48136293	48136595	-	303	3	4	6	5	6	7	5	0	2	3	8	8	RN7SL664P	ENSG00000265078.1	1	ENST00000584239.1	1	302	0	302	0	0	3
ENSG00000236768.1_4	chr3	48162159	48162705	-	547	0	3	1	0	0	1	3	0	0	2	2	1	RP11-1029M24.1	ENSG00000236768.1_4	1	ENST00000444020.1_1	1	546	0	546	0	0	3
ENSG00000164045.11_3	chr3	48198636	48229892	-	4117	1300	1745	2917	2536	1307	1404	1658	4	23	1194	2136	2090	CDC25A	ENSG00000164045.11_3	5	ENST00000302506.7_2,ENST00000351231.7_2,ENST00000459900.1_1,ENST00000443342.5_2,ENST00000437972.1_2	15,14,5,8,6	3768,3649,762,769,724	27442,27561,9589,9831,4749	1939,1939,469,188,437	6340,6340,6340,2733,2008	0,0,0,0,0	15,14,7,10,8
ENSG00000235627.1_3	chr3	48202666	48202907	+	242	0	0	0	0	0	0	0	0	1	0	0	0	RP11-1029M24.2	ENSG00000235627.1_3	1	ENST00000456366.1_1	1	241	0	241	0	0	-1
ENSG00000253056.1	chr3	48221818	48221879	+	62	0	0	0	0	0	0	0	0	0	0	0	0	RNU7-128P	ENSG00000253056.1	1	ENST00000517247.1	1	61	0	61	0	0	-1
ENSG00000231884.1_3	chr3	48223037	48223216	+	180	0	1	0	1	0	0	1	0	0	1	0	1	RP11-1029M24.3	ENSG00000231884.1_3	1	ENST00000435191.1_1	1	179	0	179	0	0	-1
ENSG00000265483.1	chr3	48238054	48238106	+	53	0	0	0	0	0	0	0	0	0	0	0	1	MIR4443	ENSG00000265483.1	1	ENST00000585052.1	1	52	0	52	0	0	-1
ENSG00000164047.4_2	chr3	48264837	48266981	+	745	0	0	0	1	0	0	0	0	0	0	0	0	CAMP	ENSG00000164047.4_2	1	ENST00000296435.2_1	4	741	1403	365	642	518	1
ENSG00000164048.13_2	chr3	48282590	48340743	+	5521	326	410	471	358	336	293	301	2	35	450	686	646	ZNF589	ENSG00000164048.13_2	7	ENST00000354698.7_1,ENST00000427617.6_1,ENST00000412564.5_1,ENST00000440261.6_1,ENST00000448461.5_1,ENST00000457782.5_1,ENST00000454212.1_1	4,4,4,5,5,6,4	3364,1673,589,912,4698,3652,659	26523,44854,57563,44612,41800,26183,10735	3072,1381,298,384,3054,3072,435	13136,25307,38016,18086,15277,9034,6976	1091,287,239,529,1091,267,0	1,1,1,1,1,1,-1
ENSG00000229759.1_3	chr3	48297840	48298428	-	589	0	0	2	1	0	1	0	0	0	0	0	0	RP11-502L5.2	ENSG00000229759.1_3	1	ENST00000414458.1_1	1	588	0	588	0	0	3
ENSG00000199476.1	chr3	48330077	48330184	+	108	0	0	1	0	0	0	1	0	0	2	3	0	Y_RNA	ENSG00000199476.1	1	ENST00000362606.1	1	107	0	107	0	0	-1
ENSG00000172113.9_4	chr3	48332212	48343175	-	7258	688	724	877	807	784	663	872	1	218	623	900	870	NME6	ENSG00000172113.9_4	22	ENST00000451657.6_2,ENST00000643011.1_1,ENST00000421967.5_2,ENST00000643457.1_1,ENST00000426689.6_3,ENST00000452211.5_3,ENST00000642710.1_1,ENST00000444069.5_2,ENST00000415644.5_2,ENST00000415053.5_3,ENST00000442597.5_3,ENST00000447314.5_2,ENST00000418431.5_2,ENST00000435684.5_1,ENST00000425930.5_2,ENST00000456495.5_3,ENST00000454531.1_1,ENST00000494209.1_1,ENST00000447724.1_1,ENST00000484959.1_1,ENST00000302378.2_1,ENST00000495734.1_1	5,3,6,6,5,7,3,3,4,7,6,5,6,5,6,6,6,4,4,2,2,2	4771,2251,1998,1314,1204,1346,936,863,845,906,751,616,788,594,607,632,546,1264,664,1089,488,399	6192,6333,6096,6079,3323,5876,6390,6316,6352,5972,6153,6249,6075,6118,6070,5595,5696,4919,3899,2830,2773,2756	4081,2020,1539,808,806,720,720,644,606,356,284,281,279,160,160,203,117,1031,446,1046,416,267	2830,6061,2773,2756,1598,1908,6118,6044,2830,2004,2830,4524,2830,2756,2747,1908,2004,2830,1754,2830,2773,2756	0,0,0,0,0,0,0,0,0,0,0,0,0,0,0,0,0,0,0,0,0,0	5,3,6,6,5,7,3,3,4,7,6,5,4,5,8,8,5,6,6,4,4,4
ENSG00000228638.1_3	chr3	48332283	48332865	-	583	34	45	53	46	42	42	75	0	0	59	89	78	CTD-3211M3.1	ENSG00000228638.1_3	1	ENST00000415284.1_2	1	582	0	582	0	0	3
ENSG00000229453.2_2	chr3	48348332	48369831	-	444	0	0	0	0	0	0	0	0	0	0	0	0	SPINK8	ENSG00000229453.2_2	1	ENST00000434006.2_1	5	439	21060	161	9551	0	5
ENSG00000252466.1	chr3	48357850	48357949	-	100	0	0	0	0	0	0	0	0	0	0	0	0	MIR2115	ENSG00000252466.1	1	ENST00000516657.1	1	99	0	99	0	0	3
ENSG00000164049.14_2	chr3	48413709	48442666	+	3488	0	0	0	1	0	0	0	0	1	0	0	0	FBXW12	ENSG00000164049.14_2	6	ENST00000296438.9_1,ENST00000436231.5_1,ENST00000445170.5_1,ENST00000415155.5_1,ENST00000477542.5_1,ENST00000468158.1_1	11,8,10,10,9,9	1636,1109,1369,1360,1849,2179	20845,21278,21018,21027,20538,19260	210,210,210,210,397,463	12450,12450,12450,12450,12450,12450	1385,918,1328,1176,0,0	2,3,1,2,-1,-1
ENSG00000265053.1	chr3	48421324	48421620	+	297	0	0	0	0	0	0	0	0	0	0	0	0	RN7SL321P	ENSG00000265053.1	1	ENST00000581742.1	1	296	0	296	0	0	-1
ENSG00000164050.12_2	chr3	48445261	48471460	-	9733	5133	4320	5483	3343	4450	3810	6181	11	92	5083	5101	5243	PLXNB1	ENSG00000164050.12_2	19	ENST00000296440.10_1,ENST00000485535.5_1,ENST00000358536.8_1,ENST00000456774.5_1,ENST00000483753.1_1,ENST00000497627.1_1,ENST00000483676.1_1,ENST00000478171.1_1,ENST00000470525.1_1,ENST00000461261.1_1,ENST00000473996.1_1,ENST00000449094.5_1,ENST00000465117.5_1,ENST00000467913.1_1,ENST00000464294.1_1,ENST00000484485.5_1,ENST00000462738.1_1,ENST00000466353.1_1,ENST00000473683.1_1	38,16,38,37,2,3,3,3,4,4,2,21,4,3,5,4,4,4,3	7105,3248,7270,5822,422,314,364,573,831,847,1032,3842,623,685,1020,556,659,622,281	19094,6904,18339,14305,1134,2368,2334,394,1121,1087,728,7010,1135,863,822,999,666,8780,880	1112,749,1112,1106,341,175,148,332,581,441,851,1106,242,359,487,174,368,228,182	4675,2239,3920,2239,1134,2239,2239,219,827,827,728,1460,728,728,272,702,375,8297,558	0,0,0,0,0,0,0,0,0,0,0,0,0,0,0,0,0,0,0	38,18,38,37,4,5,5,5,6,6,4,10,6,5,7,6,6,6,5
ENSG00000164051.13_4	chr3	48473574	48481866	-	2410	425	517	547	484	634	597	380	2	8	320	422	387	CCDC51	ENSG00000164051.13_4	6	ENST00000447018.5_3,ENST00000395694.6_3,ENST00000412398.6_3,ENST00000442740.1_3,ENST00000446140.1_1,ENST00000438370.1_1	4,4,4,4,3,2	1457,1556,1381,1550,830,554	6460,6339,6568,6355,3681,4960	1002,996,996,971,347,360	4973,4852,5081,4973,2735,4960	0,0,0,0,0,0	4,4,4,4,5,4
ENSG00000232112.3_2	chr3	48481667	48485616	+	1139	1591	2436	2457	2577	1601	1632	1981	1	15	1221	2323	2149	TMA7	ENSG00000232112.3_2	3	ENST00000479126.1_1,ENST00000438607.2_1,ENST00000477624.1_1	2,4,3	686,557,616	91,3392,3301	631,360,355	91,3218,3218	0,191,0	-1,1,-1
ENSG00000244380.1_5	chr3	48481762	48488060	-	1051	7	6	6	3	5	1	4	0	0	3	7	3	RP11-24C3.2	ENSG00000244380.1_5	2	ENST00000438872.1_1,ENST00000435578.1_1	2,3	883,546	5391,5325	510,322	5391,4160	0,0	4,5
ENSG00000164053.20_4	chr3	48488114	48509044	+	5431	337	374	601	468	370	352	480	0	6	355	599	547	ATRIP	ENSG00000164053.20_4	10	ENST00000635099.1_3,ENST00000635082.1_3,ENST00000357105.10_4,ENST00000346691.9_3,ENST00000320211.9_3,ENST00000639561.1_2,ENST00000635464.1_2,ENST00000412052.4_3,ENST00000634384.2_3,ENST00000635084.1_1	6,7,14,12,13,14,16,13,11,3	705,786,2389,2497,4567,2362,3927,2708,3574,542	11977,12661,16551,16420,16340,16551,16867,15910,9760,4783	170,170,689,689,2158,689,1015,689,1015,325	3240,4940,3240,2947,2947,3240,2947,2946,2946,2841	0,392,1984,2283,2363,139,1386,2085,1804,0	2,2,4,1,1,2,1,2,-1,-1
ENSG00000213689.12_4	chr3	48507210	48509044	+	1654	30	37	41	20	30	26	17	0	0	18	23	28	TREX1	ENSG00000213689.12_4	7	ENST00000433541.1_3,ENST00000625293.2_3,ENST00000444177.1_2,ENST00000492235.2_2,ENST00000635452.2_3,ENST00000456089.1_2,ENST00000629913.3_3	4,2,2,2,2,2,1	1101,1469,1198,922,956,627,1109	733,321,499,469,431,756,0	905,1015,975,865,904,580,1109	321,321,499,469,431,756,0	527,944,914,527,527,527,1109	4,2,2,2,2,2,1
ENSG00000164054.15_4	chr3	48509197	48542259	-	4664	2469	3143	2210	1708	2855	2396	2380	5	19	2142	2361	2660	SHISA5	ENSG00000164054.15_4	20	ENST00000619810.4_2,ENST00000296444.6_2,ENST00000444115.5_2,ENST00000466424.5_1,ENST00000494854.5_1,ENST00000426002.5_2,ENST00000465449.5_1,ENST00000612611.1_1,ENST00000417962.5_1,ENST00000442747.5_2,ENST00000443308.6_2,ENST00000460758.1_1,ENST00000497863.1_1,ENST00000486344.5_1,ENST00000424965.5_1,ENST00000417841.5_1,ENST00000415268.1_1,ENST00000441507.1_1,ENST00000490864.5_1,ENST00000496408.1_1	7,6,6,3,3,4,4,6,7,6,6,2,3,3,6,5,5,4,3,3	2378,2363,2075,670,1905,1835,1735,1671,2299,2244,1927,1295,969,710,878,570,551,555,562,568	29908,30304,30915,1299,3332,3507,3931,375,29908,30708,30325,3177,3352,9499,29858,29876,29843,2406,3032,1873	1388,1388,1316,341,1697,1310,1310,1105,1309,1309,1275,1178,482,382,271,156,156,222,353,379	17904,17904,17904,1144,3177,3177,3601,175,17904,17904,17925,3177,3177,9344,17904,17904,17904,1028,1802,1230	0,0,0,0,0,0,0,0,2160,0,0,0,0,0,0,0,0,0,0,0	7,6,6,5,5,4,6,6,1,6,6,4,5,5,4,7,2,2,5,5
ENSG00000264209.1	chr3	48529745	48529838	-	94	0	0	0	0	0	0	0	0	0	0	0	0	AC104448.1	ENSG00000264209.1	1	ENST00000579939.1	1	93	0	93	0	0	3
ENSG00000114268.11_3	chr3	48555117	48599448	-	6107	1318	1594	1091	987	844	835	642	4	11	1313	1516	1402	PFKFB4	ENSG00000114268.11_3	15	ENST00000232375.7_1,ENST00000416568.5_2,ENST00000417753.5_1,ENST00000445633.5_1,ENST00000383734.6_2,ENST00000490115.5_1,ENST00000478516.1_1,ENST00000452531.5_1,ENST00000468162.5_1,ENST00000412035.5_3,ENST00000471890.6_1,ENST00000496767.5_1,ENST00000422701.1_1,ENST00000490404.5_1,ENST00000467176.1_1	14,14,15,15,13,15,2,9,8,7,4,7,4,4,3	3572,1561,1729,1718,1478,1742,577,1002,568,560,549,772,632,845,640	35634,35655,35487,35498,35738,35507,1735,24658,12882,17956,10185,21503,15642,1511,11511	2122,209,209,209,209,242,507,207,127,118,360,212,354,505,428	9843,9864,9843,9843,11682,9843,1735,10818,4886,6749,6218,11353,9266,1205,11353	0,0,0,0,0,0,0,0,0,0,0,0,0,0,0	14,14,2,3,13,17,4,11,10,9,6,9,6,6,5
ENSG00000145040.3_3	chr3	48599160	48601206	-	1481	26	12	4	3	8	13	4	0	1	19	9	8	UCN2	ENSG00000145040.3_3	1	ENST00000273610.3_1	2	1479	567	1409	567	-334	2
ENSG00000114270.17_3	chr3	48601506	48632700	-	11071	150	120	154	91	245	205	175	4	141	432	490	483	COL7A1	ENSG00000114270.17_3	10	ENST00000470076.1_1,ENST00000465238.5_1,ENST00000487017.5_1,ENST00000328333.12_1,ENST00000466591.1_1,ENST00000474432.1_1,ENST00000459756.5_1,ENST00000467985.1_1,ENST00000422991.1_1,ENST00000462475.1_1	2,2,83,118,3,2,10,11,10,2	649,585,5724,9158,775,726,808,698,587,303	270,361,14723,22036,490,97,1935,2020,1281,133	440,349,802,349,348,703,307,200,140,229	270,361,1294,1294,361,97,520,520,219,133	0,0,0,0,0,0,0,0,0,0	4,4,85,118,5,4,12,13,12,4
ENSG00000211535.1	chr3	48616335	48616410	-	76	2	3	2	3	3	3	5	0	2	3	10	9	MIR711	ENSG00000211535.1	1	ENST00000390201.1	1	75	0	75	0	0	3
ENSG00000010256.10_2	chr3	48636435	48648409	-	3236	4964	5829	5538	4960	5104	4742	4655	6	20	4021	6390	6560	UQCRC1	ENSG00000010256.10_2	10	ENST00000471189.5_1,ENST00000203407.5_1,ENST00000480561.5_1,ENST00000415995.5_1,ENST00000460105.1_1,ENST00000472438.5_1,ENST00000412343.5_1,ENST00000467690.5_1,ENST00000463708.1_1,ENST00000493806.1_1	6,13,4,12,6,4,6,5,3,2	949,1972,1010,1375,616,473,772,926,736,565	1474,9062,797,9197,2910,2907,5301,4711,4632,815	438,485,676,198,160,198,198,433,517,409	443,3306,353,3691,2097,2097,3306,3306,4382,815	0,0,0,0,0,0,0,0,0,0	8,13,6,4,8,6,2,7,5,4
ENSG00000183396.3_2	chr3	48658192	48659288	-	662	5	2	4	4	4	5	1	0	0	5	8	5	TMEM89	ENSG00000183396.3_2	1	ENST00000330862.3_1	2	660	436	392	436	0	2
ENSG00000225697.12_4	chr3	48663156	48672926	-	6373	1900	1706	1710	1163	1619	1367	1365	0	40	2229	2551	2586	SLC26A6	ENSG00000225697.12_4	22	ENST00000420764.6_2,ENST00000358747.10_3,ENST00000489483.5_1,ENST00000395550.6_1,ENST00000383733.7_3,ENST00000307364.10_1,ENST00000337000.12_1,ENST00000480524.5_1,ENST00000455886.6_1,ENST00000466257.1_1,ENST00000462009.6_1,ENST00000469693.5_1,ENST00000496469.1_1,ENST00000421649.5_2,ENST00000444531.5_3,ENST00000414944.1_3,ENST00000485361.1_1,ENST00000494717.1_1,ENST00000482282.5_1,ENST00000431213.5_1,ENST00000431739.5_3,ENST00000426599.1_3	21,20,12,21,20,20,19,20,20,2,4,3,8,9,7,7,2,2,7,5,5,5	2609,2709,5670,2568,2525,2566,2298,2707,2440,704,821,571,1026,901,799,717,573,253,1022,551,583,550	7151,5412,2932,7148,7204,7163,7470,5412,7255,894,1405,1009,1852,1551,1086,1105,113,113,1160,1084,2920,2872	277,369,2091,275,275,275,275,369,254,546,509,372,336,164,164,164,426,214,164,164,158,158	1736,928,1101,1736,1736,1736,1736,928,1736,894,928,928,928,457,343,343,113,113,578,637,1736,1736	0,0,0,0,0,0,0,0,0,0,0,0,0,0,153,142,0,0,0,289,0,0	21,20,14,21,20,4,19,22,20,4,6,5,10,11,6,6,4,4,9,3,7,7
ENSG00000008300.16_3	chr3	48673902	48700348	-	13873	1145	873	880	578	620	562	681	5	25	1762	970	972	CELSR3	ENSG00000008300.16_3	4	ENST00000164024.4_1,ENST00000461362.5_1,ENST00000498057.1_1,ENST00000470999.1_1	35,8,4,3	11921,3625,5293,561	14525,3706,2038,1092	4028,1633,1850,286	1539,1442,1442,765	0,0,0,0	35,10,6,5
ENSG00000263898.1	chr3	48681627	48681713	-	87	15	14	23	8	13	11	19	1	0	46	27	21	MIR4793	ENSG00000263898.1	1	ENST00000577502.1	1	86	0	86	0	0	3
ENSG00000228350.1_4	chr3	48701209	48706607	+	196	8	13	9	4	3	2	4	0	0	3	9	8	RP11-148G20.1	ENSG00000228350.1_4	1	ENST00000421275.1_1	3	193	5205	81	3377	0	-1
ENSG00000271973.1_4	chr3	48709888	48710166	+	279	4	2	4	1	0	2	2	0	0	7	5	2	RP11-572O6.1	ENSG00000271973.1_4	1	ENST00000607025.1_1	1	278	0	278	0	0	-1
ENSG00000213672.7_4	chr3	48711277	48723797	-	3431	685	777	853	598	724	598	684	0	10	956	1144	1275	NCKIPSD	ENSG00000213672.7_4	9	ENST00000416649.6_2,ENST00000294129.6_2,ENST00000413374.1_1,ENST00000470006.1_1,ENST00000415281.1_1,ENST00000439518.5_2,ENST00000454134.1_1,ENST00000453349.5_1,ENST00000426678.1_1	13,13,4,5,5,5,5,5,5	2912,2976,721,809,798,1209,993,884,892	9128,9107,4034,4270,1710,3433,3404,3943,3938	903,903,381,306,297,587,290,246,246	3817,3817,3807,3817,1058,2625,2596,3135,3164	0,0,271,0,0,0,0,0,0	13,13,4,7,7,7,2,7,7
ENSG00000068745.14_2	chr3	48725436	48777786	-	5624	1897	1824	2259	1991	1729	1761	2521	6	308	2221	2560	2542	IP6K2	ENSG00000068745.14_2	28	ENST00000328631.9_1,ENST00000479914.5_1,ENST00000491686.1_1,ENST00000449563.5_1,ENST00000413654.5_1,ENST00000443853.5_1,ENST00000437427.5_1,ENST00000412850.5_1,ENST00000454335.5_1,ENST00000340879.8_1,ENST00000432678.6_1,ENST00000433104.2_1,ENST00000416707.1_1,ENST00000431721.6_1,ENST00000449610.5_1,ENST00000413298.5_1,ENST00000450045.5_1,ENST00000446860.5_1,ENST00000455545.5_1,ENST00000412795.5_1,ENST00000417896.1_1,ENST00000443964.1_1,ENST00000436134.5_1,ENST00000453202.1_1,ENST00000440424.5_1,ENST00000434860.1_1,ENST00000424035.1_1,ENST00000476645.1_1	6,4,3,4,3,4,4,4,4,3,4,9,4,3,2,4,3,3,3,5,2,3,4,2,4,4,4,2	1769,1073,659,576,550,575,572,539,627,1182,1305,2481,1256,2171,1671,788,686,1562,536,745,1122,970,627,569,533,556,564,462	27478,4977,3066,23579,23548,23558,23533,23555,23438,22586,22520,44416,22459,21524,21736,22469,20747,21601,20821,22329,21739,21598,21790,141,21527,21530,21482,17369	770,498,381,331,331,328,328,331,328,792,787,784,752,1900,1636,331,328,1367,328,328,1073,797,331,546,293,288,249,426	21736,1911,1594,21736,21637,15949,12702,15946,19897,21736,21736,21736,21739,19894,21736,12699,19897,19971,19971,19971,21739,19968,19894,141,12699,12702,19897,17369	0,0,0,0,0,0,0,0,0,0,0,-388,0,0,-388,0,0,0,0,0,-388,0,0,-388,0,0,0,0	6,6,5,6,5,6,6,6,6,3,3,8,3,3,2,4,3,3,5,4,2,3,6,2,6,6,6,4
ENSG00000114302.15_3	chr3	48782030	48885279	-	6644	3702	4642	4035	3417	3838	3657	3428	8	3030	2245	2443	2339	PRKAR2A	ENSG00000114302.15_3	7	ENST00000457914.5_3,ENST00000265563.12_1,ENST00000454963.5_1,ENST00000296446.12_2,ENST00000437821.2_3,ENST00000438535.1_3,ENST00000419216.1_3	3,11,12,10,6,4,3	445,6460,1837,3308,621,620,578	7276,94807,98452,94872,42134,13391,56656	170,5139,469,2070,162,379,498	6818,39651,39651,39651,13828,8560,53286	172,0,0,0,27,328,0	2,11,11,10,6,4,5
ENSG00000224424.7_4	chr3	48885005	48889414	+	3917	46	45	38	33	43	26	34	0	13	33	27	26	RP11-316M24.1	ENSG00000224424.7_4	4	ENST00000435419.1_1,ENST00000431705.1_1,ENST00000412171.2_1,ENST00000416209.2_1	2,3,2,2	841,589,938,3445	80,659,579,579	453,303,471,2994	80,579,579,579	0,0,0,0	-1,-1,-1,-1
ENSG00000178537.9_2	chr3	48894364	48936426	-	1982	578	695	780	803	1336	1397	1029	1	10	664	853	846	SLC25A20	ENSG00000178537.9_2	4	ENST00000430379.5_1,ENST00000319017.4_1,ENST00000479050.1_1,ENST00000440964.1_1	7,9,2,10	1569,1870,692,1373	40404,40187,735,40127	841,836,531,380	29321,16699,735,16699	0,0,0,0	7,9,4,3
ENSG00000221883.2_2	chr3	48955221	48956818	-	1598	30	23	26	23	20	20	21	0	15	28	35	34	ARIH2OS	ENSG00000221883.2_2	1	ENST00000408959.2_1	1	1597	0	1597	0	-868	1
ENSG00000177479.19_2	chr3	48956254	49023815	+	8017	2267	2514	3245	2659	2184	2171	1878	9	297	1615	1882	1800	ARIH2	ENSG00000177479.19_2	31	ENST00000452882.5_1,ENST00000430423.5_1,ENST00000478224.5_1,ENST00000356401.8_1,ENST00000498314.5_1,ENST00000474618.5_1,ENST00000492077.5_1,ENST00000463738.5_1,ENST00000490095.5_1,ENST00000449376.5_1,ENST00000495761.5_1,ENST00000482427.5_1,ENST00000483333.5_1,ENST00000488963.5_1,ENST00000420814.5_1,ENST00000486316.5_1,ENST00000449729.5_1,ENST00000433170.5_1,ENST00000474936.6_1,ENST00000466850.1_1,ENST00000470296.5_1,ENST00000484999.5_1,ENST00000463204.5_1,ENST00000452385.5_1,ENST00000495507.5_1,ENST00000472640.1_1,ENST00000459976.2_1,ENST00000465217.1_1,ENST00000482342.1_1,ENST00000469038.1_1,ENST00000487891.1_1	3,6,5,16,6,5,3,2,10,17,6,6,7,6,5,4,4,4,7,2,4,6,3,15,3,5,4,5,2,3,2	595,747,502,4917,643,561,728,526,991,2261,563,550,667,511,879,402,674,556,688,544,453,722,519,2763,109,567,428,583,439,404,492	42263,47583,47952,62644,51200,45592,5657,5720,59786,62523,55463,47889,51133,45625,41947,49323,8282,8305,49072,4651,38420,43788,19946,54198,21208,23417,3286,6906,1940,1092,220	351,351,177,3183,175,199,499,364,162,421,156,158,154,150,351,150,351,263,150,494,351,351,351,1095,45,347,150,246,321,201,269	33799,33799,26138,33799,42108,22171,3750,5720,42614,33799,42614,22325,38801,20297,33799,45921,4651,4651,36773,4651,21253,17323,17323,17323,17323,16431,2143,2858,1940,1001,220	0,0,0,1468,0,0,0,0,0,1468,0,0,0,0,0,0,0,0,0,0,0,0,0,318,0,0,0,0,0,0,0	2,3,-1,3,-1,-1,-1,-1,-1,4,-1,-1,-1,-1,4,-1,4,4,-1,-1,-1,-1,-1,1,-1,-1,-1,-1,-1,-1,-1
ENSG00000235236.1_4	chr3	49017351	49021418	-	660	0	0	0	0	0	0	0	0	0	0	0	0	RP13-131K19.1	ENSG00000235236.1_4	2	ENST00000415982.1_1,ENST00000429681.1_1	2,2	518,553	3549,3381	428,414	3549,3381	0,0	4,4
ENSG00000223343.1_5	chr3	49022482	49027421	-	782	0	0	1	0	0	0	0	0	0	0	0	0	RP13-131K19.2	ENSG00000223343.1_5	1	ENST00000452042.1_1	2	780	4159	440	4159	0	4
ENSG00000273211.1_5	chr3	49022918	49023396	-	479	0	0	0	0	0	0	0	0	0	0	0	0	RP13-131K19.7	ENSG00000273211.1_5	1	ENST00000609473.1_1	1	478	0	478	0	0	3
ENSG00000178467.17_3	chr3	49027319	49044587	+	7641	3	5	6	6	5	5	7	0	1	9	8	15	P4HTM	ENSG00000178467.17_3	12	ENST00000383729.8_2,ENST00000343546.8_2,ENST00000472301.5_1,ENST00000484115.5_1,ENST00000609406.1_1,ENST00000475629.5_2,ENST00000444213.5_2,ENST00000468374.5_1,ENST00000486817.1_1,ENST00000485210.1_1,ENST00000491739.5_2,ENST00000472796.2_2	9,9,8,4,1,3,5,4,3,2,3,3	2118,2259,2788,5281,1967,648,673,692,572,1031,678,595	15150,14967,14419,11896,0,8798,13187,12898,5894,872,4963,2374	724,721,1006,3687,1967,295,207,309,288,555,428,497	10524,10524,10524,10524,0,8575,10524,10524,5022,872,4091,1502	1500,1683,0,0,0,417,0,0,0,0,470,264	1,1,-1,-1,-1,-1,-1,-1,-1,-1,-1,-1
ENSG00000285416.1_1	chr3	49034654	49036875	-	763	0	0	0	0	0	0	0	0	0	0	1	0	RP13-131K19.8	ENSG00000285416.1_1	1	ENST00000644215.1_1	4	759	1462	311	894	0	6
ENSG00000178252.17_4	chr3	49044495	49053386	+	5304	3005	3160	3715	2608	3256	2867	3721	11	248	2954	3701	3625	WDR6	ENSG00000178252.17_4	23	ENST00000395474.7_3,ENST00000610967.4_3,ENST00000429900.6_1,ENST00000488572.6_1,ENST00000462064.5_1,ENST00000489684.2_1,ENST00000473238.6_1,ENST00000438660.5_2,ENST00000608424.5_3,ENST00000415265.6_2,ENST00000452875.5_2,ENST00000420783.7_2,ENST00000471162.5_1,ENST00000627177.1_1,ENST00000472878.5_1,ENST00000448293.5_3,ENST00000419837.1_1,ENST00000461687.1_1,ENST00000489427.1_1,ENST00000491365.1_1,ENST00000615452.1_1,ENST00000498023.1_1,ENST00000492780.1_1	6,6,3,3,3,4,3,3,6,6,6,6,5,2,3,6,2,3,2,2,6,3,3	4395,4253,560,607,586,1151,565,849,4064,1877,3910,3650,3560,205,553,3371,536,552,562,489,1943,623,534	4496,4496,3793,4394,3989,4809,4007,4009,4496,6152,4282,4305,4402,3890,4266,4368,3762,4257,3439,3237,2368,191,208	2481,2481,285,341,330,892,330,616,2481,825,2695,2658,2658,106,405,2481,488,412,427,332,1120,388,260	4104,4104,2397,2998,2611,4491,2611,3890,4104,5760,3890,2611,4104,3890,2998,3976,3762,3976,3439,3237,1976,101,107	3450,3450,0,0,0,0,0,0,3360,1704,205,184,0,205,0,3208,0,0,0,0,865,0,0	1,1,3,-1,-1,-1,-1,1,1,1,1,1,-1,1,-1,2,2,-1,2,2,2,-1,-1
ENSG00000178149.16_4	chr3	49052921	49059726	-	3682	256	291	467	361	476	471	343	0	3	475	519	478	DALRD3	ENSG00000178149.16_4	15	ENST00000481001.5_1,ENST00000438585.5_2,ENST00000441576.6_2,ENST00000460505.5_1,ENST00000341949.8_3,ENST00000498498.5_1,ENST00000498794.1_1,ENST00000440857.5_2,ENST00000313778.9_3,ENST00000472331.5_1,ENST00000467457.5_1,ENST00000484831.5_1,ENST00000420952.2_2,ENST00000496568.1_2,ENST00000492585.1_1	2,5,12,10,12,6,2,12,12,4,6,11,6,3,3	683,649,1694,1876,1727,1096,2985,2002,1956,1039,1585,1716,875,836,558	112,374,1382,1202,1356,769,100,3563,3802,287,911,1278,900,3844,3537	464,219,295,543,295,536,2022,295,405,536,815,295,256,295,283	112,112,381,381,381,381,100,2293,2528,101,381,381,381,3690,3455	0,102,0,0,0,0,0,0,0,0,0,0,0,0,0	4,5,12,12,12,8,4,12,12,6,8,13,8,5,5
ENSG00000199032.1	chr3	49057581	49057667	-	87	2	4	10	4	3	1	0	0	0	3	2	3	MIR425	ENSG00000199032.1	1	ENST00000362162.1	1	86	0	86	0	0	3
ENSG00000178057.14_2	chr3	49057892	49060928	+	2434	755	853	956	925	787	748	790	1	9	612	645	648	NDUFAF3	ENSG00000178057.14_2	6	ENST00000326912.8_1,ENST00000326925.10_1,ENST00000395458.6_1,ENST00000451378.2_1,ENST00000496152.1_1,ENST00000480392.1_1	5,5,5,5,4,3	700,2007,803,769,822,766	2128,477,1299,914,352,289	231,1210,231,232,425,474	1776,164,947,562,164,164	380,550,380,380,0,0	2,1,2,2,-1,-1
ENSG00000207605.1	chr3	49058051	49058142	-	92	2	8	1	2	1	2	6	0	1	1	4	7	MIR191	ENSG00000207605.1	1	ENST00000384873.1	1	91	0	91	0	0	3
ENSG00000178035.11_2	chr3	49061758	49066841	-	2773	3573	4857	6118	6020	2927	3129	4130	11	27	4592	6907	6925	IMPDH2	ENSG00000178035.11_2	12	ENST00000472328.1_1,ENST00000466147.5_1,ENST00000429182.5_1,ENST00000326739.8_1,ENST00000463903.1_1,ENST00000484872.1_1,ENST00000481274.1_1,ENST00000462980.1_1,ENST00000442157.1_1,ENST00000491610.1_1,ENST00000485500.1_1,ENST00000496837.1_1	3,3,13,14,2,4,2,5,7,3,4,4	466,688,1456,1629,418,639,838,903,858,841,848,756	185,180,2692,3436,91,261,86,915,2003,741,839,782	307,477,206,206,343,235,549,432,206,417,375,452	94,94,726,1055,91,94,86,663,663,663,447,447	0,0,60,0,0,0,0,0,0,0,0,0	5,5,13,14,4,6,4,7,9,5,6,6
ENSG00000272434.1_4	chr3	49066749	49067139	+	391	2	3	1	0	1	0	1	0	0	2	1	2	RP13-131K19.6	ENSG00000272434.1_4	1	ENST00000607245.1_1	1	390	0	390	0	0	-1
ENSG00000198218.10_3	chr3	49067140	49131796	-	5499	2155	2421	2738	2136	2165	1890	2477	3	326	2173	2690	2771	QRICH1	ENSG00000198218.10_3	13	ENST00000395443.6_1,ENST00000498392.1_1,ENST00000357496.6_1,ENST00000424300.5_1,ENST00000489642.5_1,ENST00000477021.1_1,ENST00000469910.1_1,ENST00000498440.5_1,ENST00000479449.1_1,ENST00000437939.5_1,ENST00000450685.5_1,ENST00000411682.1_1,ENST00000430979.1_1	10,2,11,11,4,3,2,3,6,2,2,2,5	3539,2360,3072,2998,1017,543,202,328,854,508,424,357,578	61117,1539,61058,60401,13050,475,347,13083,23938,16856,17099,17299,16600	1028,1647,1028,1028,606,302,154,181,181,331,331,331,206	18819,1539,18819,18819,11162,349,347,11162,11162,16856,17099,17299,9845	0,0,0,0,0,0,0,0,0,0,0,0,0	10,4,11,11,6,5,4,5,8,4,4,4,7
ENSG00000241461.2	chr3	49120666	49120963	+	298	0	0	0	0	0	0	0	0	0	0	0	0	RN7SL182P	ENSG00000241461.2	1	ENST00000496499.2	1	297	0	297	0	0	-1
ENSG00000172053.17_2	chr3	49133365	49142568	-	4708	4753	6666	7166	5581	4329	3940	4576	15	46	5774	7841	7800	QARS	ENSG00000172053.17_2	52	ENST00000482248.7_1,ENST00000453392.5_1,ENST00000637281.1_1,ENST00000306125.11_1,ENST00000487495.5_1,ENST00000497635.5_1,ENST00000636669.1_1,ENST00000430182.5_1,ENST00000494984.5_1,ENST00000634473.1_1,ENST00000414533.5_1,ENST00000634336.1_1,ENST00000464962.6_2,ENST00000637113.1_1,ENST00000459870.6_1,ENST00000636018.1_1,ENST00000470113.2_1,ENST00000466179.2_1,ENST00000637543.1_1,ENST00000637908.1_1,ENST00000634432.1_1,ENST00000482468.6_1,ENST00000478561.5_1,ENST00000494838.6_1,ENST00000470225.6_1,ENST00000635443.1_1,ENST00000494767.2_1,ENST00000635541.1_2,ENST00000470619.6_1,ENST00000635501.1_1,ENST00000452739.5_1,ENST00000482261.7_1,ENST00000635375.1_1,ENST00000634802.1_1,ENST00000634527.1_1,ENST00000634602.1_1,ENST00000635622.1_1,ENST00000635292.1_1,ENST00000635231.1_1,ENST00000635052.1_1,ENST00000635194.1_1,ENST00000479495.5_1,ENST00000418549.3_1,ENST00000417025.2_1,ENST00000634609.1_1,ENST00000634425.1_1,ENST00000635494.1_1,ENST00000634953.1_1,ENST00000634724.1_1,ENST00000635278.1_1,ENST00000634359.1_1,ENST00000482438.2_1	6,8,12,24,3,3,24,24,4,7,24,4,23,11,6,23,6,3,20,7,7,4,5,11,8,12,11,10,10,10,11,9,7,8,9,6,9,7,7,7,6,6,6,6,5,4,5,4,4,3,3,2	881,851,1315,2803,448,383,2386,2375,675,636,2388,482,2339,1358,1311,2148,948,331,2054,630,575,398,665,948,683,1041,1012,897,866,1280,1033,1140,940,591,723,538,692,567,571,563,576,571,552,566,548,516,563,579,750,594,434,598	2422,2812,2994,6400,1736,2208,6101,6449,2083,2542,6433,2269,6254,2929,2324,6318,2438,2664,3791,702,606,301,412,2836,1850,3478,3171,3025,3278,3212,3067,2290,1965,2480,2721,2355,2495,2007,1940,1931,1756,1923,1539,1490,877,583,851,704,529,498,790,146	288,147,147,518,177,171,153,146,339,142,143,140,208,267,488,143,488,142,361,143,137,141,330,237,137,147,147,187,147,506,235,361,361,140,147,147,147,138,147,140,141,147,140,147,147,235,150,229,235,307,196,456	1913,2113,1913,1913,1031,2113,1055,1913,1913,1913,1913,1913,1913,1913,1913,1913,1913,2471,897,193,141,114,117,873,681,946,873,873,873,873,873,873,873,873,873,1478,873,873,873,873,873,658,613,613,352,226,401,401,226,352,438,146	0,99,814,0,224,0,200,0,0,239,0,237,0,0,0,2017,0,60,0,0,0,0,0,0,0,0,0,0,0,0,0,0,0,0,0,0,0,0,0,0,0,0,0,0,0,0,0,0,0,0,0,0	8,8,5,24,2,5,23,3,6,6,24,3,23,13,8,2,8,3,22,9,9,6,7,13,10,14,5,12,12,12,13,11,9,2,11,8,11,9,9,3,8,8,3,8,7,6,3,6,6,5,5,4
ENSG00000172046.18_3	chr3	49145479	49158371	-	5731	1563	1607	1967	1373	1687	1497	1637	7	39	2098	2278	2437	USP19	ENSG00000172046.18_3	15	ENST00000398896.5_2,ENST00000398898.6_1,ENST00000417901.5_1,ENST00000453664.5_1,ENST00000398892.7_1,ENST00000398888.6_1,ENST00000434032.6_1,ENST00000483667.1_1,ENST00000306026.5_1,ENST00000464931.1_1,ENST00000479073.2_1,ENST00000488993.5_1,ENST00000480163.1_1,ENST00000491859.5_1,ENST00000465902.1_1	24,26,27,27,27,26,27,3,12,5,2,6,3,6,3	3883,4448,4679,4692,4595,4533,4650,555,1893,611,358,1110,394,913,614	6049,6793,8079,8115,7611,7730,7428,189,3344,1052,266,2702,193,2657,2089	482,482,478,397,512,510,432,349,302,216,209,259,160,259,259	1656,1656,1656,1656,1475,1475,1475,107,1475,714,266,1475,106,1475,1187	368,0,0,0,0,0,0,0,0,0,0,0,0,0,0	24,26,27,27,27,26,27,5,14,7,4,8,5,8,5
ENSG00000172037.13_2	chr3	49158547	49170551	-	6865	5657	4242	4853	2869	8203	6619	8761	13	107	8439	6124	6262	LAMB2	ENSG00000172037.13_2	19	ENST00000467506.5_1,ENST00000418109.5_1,ENST00000484713.1_1,ENST00000305544.8_1,ENST00000498377.1_1,ENST00000469665.1_1,ENST00000477225.1_1,ENST00000480640.1_1,ENST00000538659.1_1,ENST00000542580.1_1,ENST00000462930.5_1,ENST00000464891.5_1,ENST00000483057.1_1,ENST00000486298.5_1,ENST00000477701.1_1,ENST00000493571.1_1,ENST00000488638.1_1,ENST00000483321.1_1,ENST00000494831.1_1	3,33,2,32,5,3,2,3,2,3,3,3,3,4,3,3,3,3,5	686,5641,410,5611,1016,1089,533,560,574,591,533,729,555,586,556,602,340,405,577	176,6363,71,6276,325,171,97,199,90,170,165,181,165,2965,340,283,2037,294,1514	478,372,247,372,435,879,306,380,433,224,244,452,319,192,216,350,134,246,188	92,1961,71,1961,92,97,97,109,90,89,84,100,84,1961,263,206,1961,201,801	0,0,0,0,0,0,0,0,0,0,0,0,0,0,0,0,0,0,0	5,33,4,32,7,5,4,5,4,5,5,5,5,6,5,5,5,5,7
ENSG00000270441.1_4	chr3	49177519	49198284	-	1799	7	9	14	12	7	7	8	0	0	4	6	7	RP11-694I15.7	ENSG00000270441.1_4	1	ENST00000603877.1_1	14	1785	18980	391	8265	0	16
ENSG00000177352.9_2	chr3	49199968	49203754	-	1781	242	258	369	388	281	320	309	1	2	271	374	349	CCDC71	ENSG00000177352.9_2	1	ENST00000321895.6_1	2	1779	2007	1725	2007	-1399	2
ENSG00000185909.14_2	chr3	49209044	49213919	+	2158	334	385	352	309	379	388	291	0	4	183	227	221	KLHDC8B	ENSG00000185909.14_2	5	ENST00000332780.3_1,ENST00000459846.6_1,ENST00000476495.2_1,ENST00000471811.1_1,ENST00000462582.1_1	6,5,3,2,2	1953,721,850,659,830	2922,2824,1403,339,639	881,224,462,444,797	1094,1438,1064,339,639	1060,0,0,0,0	2,-1,-1,-1,-1
ENSG00000236980.9_2	chr3	49215065	49229291	-	883	0	0	0	1	0	0	0	0	0	0	0	0	C3orf84	ENSG00000236980.9_2	3	ENST00000545770.6_1,ENST00000443990.1_1,ENST00000432035.2_1	4,3,4	702,648,665	13524,11740,13521	420,419,419	11487,11313,11487	0,0,0	4,5,4
ENSG00000173421.16_2	chr3	49235861	49295537	+	4330	0	0	1	0	0	0	0	0	0	2	0	1	CCDC36	ENSG00000173421.16_2	5	ENST00000296449.9_2,ENST00000438782.5_2,ENST00000452691.6_2,ENST00000366429.2_2,ENST00000493870.1_1	10,8,8,5,2	2603,2835,2307,1563,278	56692,56382,55916,44666,36679	1589,1970,1589,1093,252	24712,24712,24712,24712,36679	1778,1778,1778,608,0	4,2,2,2,-1
ENSG00000270538.1_4	chr3	49289562	49289697	-	136	0	0	1	0	0	0	0	0	0	0	0	0	RP11-3B7.7	ENSG00000270538.1_4	1	ENST00000604776.1_1	1	135	0	135	0	0	3
ENSG00000225399.4_4	chr3	49297518	49298749	+	1232	0	0	0	0	0	0	0	0	0	0	0	0	RP11-3B7.1	ENSG00000225399.4_4	2	ENST00000440528.3_1,ENST00000622888.1_1	1,1	1226,1231	0,0	1226,1231	0,0	0,0	-1,-1
ENSG00000188315.7_5	chr3	49306035	49315342	-	4813	253	221	243	187	216	226	207	1	130	334	310	315	C3orf62	ENSG00000188315.7_5	4	ENST00000479673.1_1,ENST00000343010.7_4,ENST00000424960.1_1,ENST00000436325.1_4	2,3,3,4	3328,4232,599,577	2604,4891,5040,5236	2843,2659,266,414	2604,2604,2604,2604	0,0,306,0	4,3,2,6
ENSG00000199546.1	chr3	49307565	49307672	+	108	0	0	0	0	1	0	0	0	0	0	0	0	Y_RNA	ENSG00000199546.1	1	ENST00000362676.1	1	107	0	107	0	0	-1
ENSG00000264633.1	chr3	49311553	49311619	+	67	0	0	0	0	0	0	0	0	0	0	0	0	MIR4271	ENSG00000264633.1	1	ENST00000582451.1	1	66	0	66	0	0	-1
ENSG00000114316.12_4	chr3	49315264	49378145	-	6659	989	1086	1012	839	1020	836	760	5	177	1306	1319	1369	USP4	ENSG00000114316.12_4	14	ENST00000351842.8_2,ENST00000265560.8_2,ENST00000483212.1_1,ENST00000485450.5_1,ENST00000431357.1_1,ENST00000475873.2_1,ENST00000486549.5_1,ENST00000488520.5_1,ENST00000461553.1_1,ENST00000416417.5_1,ENST00000415188.1_1,ENST00000462673.1_1,ENST00000464168.5_1,ENST00000491791.1_1	21,22,2,16,15,5,6,6,4,7,7,2,5,6	3201,3104,725,3525,2126,531,743,1149,540,1529,1447,707,596,815	59001,58861,363,31180,31322,8577,41416,17030,7726,26722,21857,831,14760,15193	620,345,417,1349,281,227,173,465,173,828,746,359,145,228	13965,13048,363,6185,6185,6185,21798,6655,4732,12089,7653,831,12108,7653	0,0,0,0,279,0,0,0,0,0,0,0,0,0	21,22,4,18,15,7,8,8,6,7,7,4,7,8
ENSG00000233276.4_4	chr3	49394604	49396033	-	1430	2098	2483	2607	2571	1752	1727	1858	6	19	2054	2105	2194	GPX1	ENSG00000233276.4_4	6	ENST00000419783.2_4,ENST00000419349.2_2,ENST00000620890.1_3,ENST00000643797.1_1,ENST00000646881.1_1,ENST00000496791.1_2	2,1,3,2,2,2	1149,1134,894,706,587,578	280,0,284,418,261,139	576,1134,567,546,298,298	280,0,280,418,261,139	0,-292,0,0,0,0	2,1,3,2,2,2
ENSG00000067560.10_3	chr3	49396578	49450431	-	2582	6122	8418	7750	7283	7208	7227	4084	13	87	5373	8817	9088	RHOA	ENSG00000067560.10_3	6	ENST00000418115.5_1,ENST00000454011.6_2,ENST00000422781.5_2,ENST00000445425.4_1,ENST00000431929.2_1,ENST00000265538.3_1	5,4,6,5,3,3	2026,885,955,628,536,385	51031,51151,50893,48823,38321,668	1237,490,260,157,277,198	36229,36229,36229,31121,36229,382	0,0,0,0,0,0	5,3,6,7,5,5
ENSG00000235908.1_4	chr3	49402578	49404439	-	517	18	10	15	14	24	10	15	0	22	4	21	15	RP11-3B7.6	ENSG00000235908.1_4	1	ENST00000428083.1_1	2	515	1346	436	1346	0	4
ENSG00000145022.4_2	chr3	49449639	49453908	+	2747	555	649	375	295	532	458	505	0	208	387	486	527	TCTA	ENSG00000145022.4_2	6	ENST00000273590.3_1,ENST00000488385.1_1,ENST00000487432.1_1,ENST00000482193.1_1,ENST00000493381.1_1,ENST00000497786.1_1	3,2,3,2,3,2	2143,798,889,588,1078,585	2126,416,2011,293,1964,131	1655,428,445,339,622,385	1710,416,1710,293,1710,131	309,0,0,0,0,0	1,-1,-1,-1,-1,-1
ENSG00000145020.15_4	chr3	49454208	49460186	-	5746	684	850	991	815	698	655	835	0	48	1102	1485	1601	AMT	ENSG00000145020.15_4	57	ENST00000273588.8_3,ENST00000636199.1_1,ENST00000465925.6_2,ENST00000395338.7_3,ENST00000458307.6_1,ENST00000538581.6_2,ENST00000637682.1_1,ENST00000636725.1_1,ENST00000636594.1_1,ENST00000637455.1_1,ENST00000636871.1_1,ENST00000476226.6_2,ENST00000637684.1_1,ENST00000636991.1_1,ENST00000635936.1_1,ENST00000637268.1_1,ENST00000637457.1_1,ENST00000636587.1_1,ENST00000636597.1_1,ENST00000636188.1_1,ENST00000635772.1_1,ENST00000478594.6_2,ENST00000638092.1_1,ENST00000637291.1_1,ENST00000637994.1_1,ENST00000473163.2_2,ENST00000636070.1_1,ENST00000636023.1_1,ENST00000476127.6_2,ENST00000636865.1_1,ENST00000635798.1_1,ENST00000637982.1_1,ENST00000635808.1_1,ENST00000427987.6_2,ENST00000637114.1_1,ENST00000637527.1_1,ENST00000637059.1_1,ENST00000638063.1_1,ENST00000636803.1_1,ENST00000636148.1_1,ENST00000493046.6_2,ENST00000637914.1_1,ENST00000635889.1_1,ENST00000636522.1_1,ENST00000636978.1_1,ENST00000637821.1_1,ENST00000635907.1_1,ENST00000399379.7_2,ENST00000495436.5_2,ENST00000487589.6_2,ENST00000480957.6_2,ENST00000491800.3_2,ENST00000476828.2_2,ENST00000430521.2_2,ENST00000461210.1_1,ENST00000462048.2_2,ENST00000498571.1_1	9,5,5,10,8,9,8,7,1,9,9,8,7,8,6,7,6,7,6,4,6,9,7,7,7,3,9,8,7,9,3,7,9,10,8,2,5,8,9,4,2,6,9,8,9,7,2,8,5,8,3,1,2,7,4,5,2	2271,1541,3971,1821,1852,2029,1815,2670,1578,1503,2067,2371,2161,2395,2217,2848,2809,2033,1503,800,2762,2101,2441,2655,2461,4541,1818,1772,2145,1905,1273,2323,1601,1636,1983,1172,1319,1775,1936,3861,3502,3671,2251,1612,1604,2019,874,969,838,803,3240,3779,1870,791,846,541,617	3707,4141,1720,3955,3838,3721,3862,2993,0,3875,3532,3298,3508,3284,3339,2823,2884,3762,4187,1404,2870,3546,3189,2979,3175,1098,3807,3852,3264,3733,1847,3194,4035,3969,3598,100,3973,3787,3616,1630,1992,1829,3237,3874,3856,3390,1542,3944,4083,3366,622,0,1150,2687,1878,2373,90	943,940,2601,589,939,939,938,1082,1578,563,632,924,924,924,921,1371,1371,920,917,487,1371,632,894,1082,894,3492,892,891,889,889,884,882,530,514,857,848,838,820,632,2601,2748,2312,733,731,434,673,590,211,347,180,2966,3779,1559,160,520,246,530	1150,2953,998,1150,1704,1150,1253,1150,0,1150,1150,1150,1150,1150,1150,1150,1150,1150,1992,998,1150,1150,1150,1150,1150,998,1150,1150,1150,1150,1542,1150,1762,1150,1150,100,2316,1762,1150,998,1992,998,1150,1150,1150,1150,1542,1150,1704,1150,532,0,1150,1150,1150,1150,90	0,0,0,0,0,0,0,0,0,548,0,0,0,0,0,0,0,0,0,367,0,0,0,0,0,0,0,0,0,0,0,0,0,0,0,0,1045,0,0,0,0,0,0,0,0,0,0,616,0,0,0,0,0,0,0,0,0	9,5,7,10,8,9,8,9,3,9,11,10,9,10,8,9,8,9,6,4,8,11,9,9,9,5,2,6,9,9,5,9,9,10,10,4,3,8,11,6,4,8,11,8,11,2,4,5,7,10,5,3,4,2,6,7,4
ENSG00000283189.2_4	chr3	49454210	49466747	-	6807	1009	1111	1326	1093	1071	963	1276	0	216	1391	1849	1977	RP11-949J7.8	ENSG00000283189.2_4	9	ENST00000638115.1_1,ENST00000636204.1_1,ENST00000636166.1_1,ENST00000637442.1_1,ENST00000638079.1_1,ENST00000637088.1_1,ENST00000638014.1_1,ENST00000636461.1_1,ENST00000485108.6_2	14,8,11,6,14,8,12,12,4	4439,3232,2255,4172,3132,6732,4498,5071,592	8098,3617,10261,2889,9347,5738,4573,6964,2493	1892,1539,924,1752,913,3946,2770,2770,219	2680,1150,3795,1150,2680,2680,1150,2680,1150	0,0,0,0,0,0,4194,4438,0	6,10,11,8,6,10,4,6,6
ENSG00000145029.13_3	chr3	49460379	49466759	-	2929	335	287	362	307	392	328	468	0	208	310	394	412	NICN1	ENSG00000145029.13_3	8	ENST00000273598.7_2,ENST00000615713.4_3,ENST00000423832.5_2,ENST00000497742.6_1,ENST00000436744.2_2,ENST00000422593.5_1,ENST00000494057.5_1,ENST00000461015.1_1	6,7,7,5,5,5,4,3	2610,1914,2033,1738,1266,737,641,408	3770,4427,4282,3462,3883,3602,3381,701	1928,712,799,799,697,197,186,155	2680,2680,2680,2686,2680,2680,2680,445	0,0,0,0,0,0,0,0	6,6,6,7,5,7,6,5
ENSG00000201301.1	chr3	49504548	49504661	-	114	0	0	0	0	0	0	0	0	0	0	0	0	RNA5SP130	ENSG00000201301.1	1	ENST00000364431.1	1	113	0	113	0	0	3
ENSG00000173402.11_4	chr3	49506136	49573051	+	6923	6717	5812	6906	4005	3301	2471	4514	16	49	8316	8558	8710	DAG1	ENSG00000173402.11_4	22	ENST00000515359.6_1,ENST00000469139.1_1,ENST00000421560.5_2,ENST00000308775.6_1,ENST00000539901.5_1,ENST00000545947.5_1,ENST00000541308.5_1,ENST00000538711.5_1,ENST00000418588.5_1,ENST00000431960.5_1,ENST00000452317.5_3,ENST00000435508.6_3,ENST00000452060.5_1,ENST00000466701.1_1,ENST00000428779.5_1,ENST00000461987.1_1,ENST00000461492.1_1,ENST00000419218.5_1,ENST00000430636.1_1,ENST00000496474.1_3,ENST00000475424.1_1,ENST00000479935.1_1	3,2,3,3,3,6,4,4,3,4,3,3,3,3,5,3,3,4,2,5,2,2	5573,559,576,5519,5662,5823,5672,5578,728,545,544,621,585,361,836,369,577,558,395,534,579,709	61342,41364,60123,59964,59824,59663,59814,59908,39935,60072,39836,39867,39930,39840,39685,16744,60328,39706,39846,39628,17446,19978	4821,342,400,4818,4821,4821,4821,4821,380,400,238,346,375,146,402,187,414,161,254,161,322,595	41364,41364,40145,39986,39846,23004,22390,33514,33519,33519,22390,21674,33514,22394,23004,10328,39986,21674,39846,17446,17446,19978	2686,0,0,2686,2686,2686,2686,2686,0,0,0,0,0,0,0,0,0,0,0,0,0,0	2,-1,2,2,2,5,3,3,3,3,3,3,3,-1,5,-1,-1,4,2,-1,-1,-1
ENSG00000226913.1_3	chr3	49586739	49591799	-	2603	15	25	13	7	14	7	6	0	31	12	5	3	RP11-949J7.7	ENSG00000226913.1_3	2	ENST00000421598.1_1,ENST00000433882.1_1	3,3	2600,563	2460,2482	2136,299	2106,2106	0,0	5,5
ENSG00000164061.4_3	chr3	49591922	49708978	+	16225	346	342	328	214	293	181	337	1	21	549	378	367	BSN	ENSG00000164061.4_3	2	ENST00000296452.4_1,ENST00000467456.1_1	12,2	15943,860	101113,7460	6653,737	70149,7460	11771,0	1,-1
ENSG00000235120.1_4	chr3	49677916	49679202	-	461	0	0	0	0	0	0	0	0	0	0	0	0	RP11-901L6.1	ENSG00000235120.1_4	1	ENST00000442384.1_1	2	459	827	310	827	0	4
ENSG00000164062.12_3	chr3	49711435	49721396	+	4669	3488	4395	3688	3292	3637	3536	3043	5	59	4059	4528	4583	APEH	ENSG00000164062.12_3	16	ENST00000296456.9_1,ENST00000449966.5_1,ENST00000483715.5_1,ENST00000446089.5_1,ENST00000491799.5_1,ENST00000442186.5_1,ENST00000438011.5_1,ENST00000463995.5_1,ENST00000462439.5_1,ENST00000447436.5_1,ENST00000463616.1_1,ENST00000457042.1_1,ENST00000447541.5_1,ENST00000482301.1_1,ENST00000469362.6_2,ENST00000480772.1_1	22,8,4,10,5,10,22,8,6,11,4,8,8,6,9,3	3198,817,1051,845,728,914,2227,1016,823,952,695,845,700,1035,821,700	6763,2194,1267,4440,1426,3659,6748,1600,1300,4308,1051,1694,2541,2575,3213,202	726,163,604,163,259,163,190,459,238,163,341,163,137,687,190,463	1219,1584,1073,1281,1073,1281,1219,1073,562,1219,562,562,1219,1219,934,107	2177,0,0,174,0,0,2192,0,0,150,0,0,163,0,140,0	1,2,-1,1,-1,-1,1,-1,-1,1,-1,-1,-1,-1,-1,-1
ENSG00000173531.15_3	chr3	49721380	49726934	-	5084	3541	2977	2508	2063	1980	2167	3439	1	32	2267	2216	2058	MST1	ENSG00000173531.15_3	21	ENST00000448220.5_1,ENST00000449682.2_1,ENST00000479115.5_1,ENST00000492329.5_1,ENST00000488350.6_1,ENST00000493836.5_1,ENST00000484144.1_1,ENST00000481930.6_1,ENST00000484269.5_1,ENST00000498021.1_1,ENST00000497359.1_1,ENST00000480268.5_1,ENST00000494809.1_1,ENST00000468847.1_1,ENST00000489007.1_1,ENST00000484673.5_1,ENST00000492370.5_1,ENST00000494828.6_1,ENST00000490966.1_1,ENST00000481055.2_1,ENST00000491943.1_1	5,18,6,9,13,5,2,4,11,3,2,3,5,2,3,7,5,6,4,4,2	662,2603,2279,1997,4139,918,876,561,1507,851,1915,645,854,404,734,1300,1369,615,825,593,540	481,2503,597,987,1378,432,97,486,1217,179,90,218,521,100,324,1488,1136,1314,865,435,1148	242,455,885,885,1743,387,748,217,419,538,1270,410,419,279,447,596,899,136,519,318,456	177,701,203,203,203,128,97,307,203,90,90,128,203,100,203,701,701,930,701,271,1148	83,0,0,0,0,0,0,0,0,0,0,0,0,0,0,0,0,0,0,0,0	5,18,8,11,15,7,4,6,13,5,4,5,7,4,5,9,7,8,6,6,4
ENSG00000259970.1_5	chr3	49721913	49722416	-	423	747	606	558	434	419	432	708	0	8	534	485	450	AC099668.5	ENSG00000259970.1_5	1	ENST00000563780.1_1	2	421	82	245	82	0	4
ENSG00000164068.15_2	chr3	49726932	49758962	+	7458	1500	1604	1709	1358	1386	1325	1488	2	235	2428	2014	2091	RNF123	ENSG00000164068.15_2	14	ENST00000327697.10_1,ENST00000432042.5_1,ENST00000457726.5_1,ENST00000454491.5_1,ENST00000443204.3_1,ENST00000486102.5_1,ENST00000487805.6_1,ENST00000629802.1_1,ENST00000494005.1_1,ENST00000469978.5_1,ENST00000433785.1_1,ENST00000444689.1_1,ENST00000497099.1_1,ENST00000498376.1_1	39,24,39,4,5,38,35,3,4,6,13,5,4,3	4272,2646,4467,527,476,4526,5847,204,553,883,1542,437,602,743	27756,20646,27516,7120,7379,27441,26115,5714,1057,2610,7154,1925,2184,227	342,351,413,265,177,536,1108,84,299,259,341,139,212,344	5634,7757,5634,5634,5536,5634,5634,5536,782,1401,4034,1401,1907,147	3907,2268,2143,0,204,0,0,204,0,0,1268,76,0,0	2,4,2,2,2,-1,-1,1,-1,-1,1,-1,-1,-1
ENSG00000176020.8_3	chr3	49754267	49757128	-	2862	71	83	119	90	79	55	78	1	2	67	85	82	AMIGO3	ENSG00000176020.8_3	1	ENST00000320431.7_1	1	2861	0	2861	0	-1510	1
ENSG00000173540.12_3	chr3	49754277	49761384	-	6742	792	863	1118	897	816	738	734	2	15	551	728	694	GMPPB	ENSG00000173540.12_3	5	ENST00000480687.5_1,ENST00000308375.10_1,ENST00000308388.6_1,ENST00000481959.1_1,ENST00000495627.1_1	10,8,9,3,3	6098,3209,1573,941,708	1009,818,900,270,216	5039,2223,407,382,318	218,218,218,140,126	0,0,0,0,0	10,8,9,5,5
ENSG00000176095.11_2	chr3	49761727	49823975	-	5200	1004	1211	1269	905	1219	1112	1160	4	39	1502	1262	1334	IP6K1	ENSG00000176095.11_2	9	ENST00000321599.8_2,ENST00000613416.4_2,ENST00000395238.5_2,ENST00000468463.5_1,ENST00000460540.1_2,ENST00000495798.1_1,ENST00000479464.1_1,ENST00000498149.1_1,ENST00000495152.1_1	6,6,5,6,5,2,3,2,2	4450,4800,4112,1809,1255,539,559,685,544	57783,57099,58133,57818,58259,448,10097,37502,170	3361,3360,3360,707,627,293,350,529,524	38186,37502,47932,38186,48058,448,9396,37502,170	0,0,0,0,0,0,0,0,0	6,6,5,6,5,4,5,4,4
ENSG00000239576.1_3	chr3	49795916	49796089	+	174	0	0	0	0	0	0	0	0	0	0	0	0	RP13-480C15.1	ENSG00000239576.1_3	1	ENST00000469580.1_1	1	173	0	173	0	0	-1
ENSG00000244730.1_4	chr3	49812718	49813047	+	330	0	0	0	0	0	0	0	0	0	0	0	0	RP13-1056D16.2	ENSG00000244730.1_4	1	ENST00000463176.1_1	1	329	0	329	0	0	-1
ENSG00000187492.8_2	chr3	49828165	49837268	-	3163	5	4	1	2	5	3	5	0	3	17	7	13	CDHR4	ENSG00000187492.8_2	6	ENST00000462108.5_1,ENST00000487666.5_1,ENST00000460430.5_1,ENST00000412678.6_1,ENST00000343366.8_1,ENST00000487256.1_1	4,6,6,19,3,4	375,548,659,2457,1185,1013	1824,1652,1881,6632,418,495	155,155,220,220,924,590	895,554,895,1794,327,327	0,102,260,0,0,0	6,6,4,19,3,4
ENSG00000185614.4_2	chr3	49840687	49842463	+	1040	6	6	3	2	4	3	4	0	0	5	7	14	FAM212A	ENSG00000185614.4_2	1	ENST00000333323.4_1	2	1038	738	849	738	862	1
ENSG00000182179.12_3	chr3	49842640	49851379	-	4545	188	196	216	192	245	231	269	0	9	280	313	333	UBA7	ENSG00000182179.12_3	11	ENST00000333486.3_1,ENST00000497908.1_1,ENST00000488536.1_1,ENST00000483751.5_1,ENST00000478875.1_1,ENST00000473992.1_1,ENST00000489826.1_1,ENST00000460516.5_1,ENST00000460703.1_1,ENST00000478688.1_1,ENST00000494212.1_1	24,2,4,3,2,3,2,4,3,3,5	3275,606,650,850,613,586,496,581,1034,806,703	5464,460,1013,189,90,189,89,414,232,295,781	230,393,315,717,541,372,449,212,808,646,200	1571,460,508,99,90,99,89,182,152,202,519	0,0,0,0,0,0,0,0,0,0,0	24,4,6,5,4,5,4,6,5,5,7
ENSG00000263506.1	chr3	49843570	49843678	-	109	10	6	11	8	11	3	16	0	0	10	12	15	MIR5193	ENSG00000263506.1	1	ENST00000584510.1	1	108	0	108	0	0	3
ENSG00000263651.1	chr3	49856387	49856486	-	100	0	0	0	0	0	0	0	0	3	0	0	0	AC139451.1	ENSG00000263651.1	1	ENST00000579722.1	1	99	0	99	0	0	3
ENSG00000183763.8_2	chr3	49866032	49894007	-	3263	303	336	571	459	282	285	444	1	0	296	575	586	TRAIP	ENSG00000183763.8_2	11	ENST00000331456.6_1,ENST00000491060.1_1,ENST00000473195.5_1,ENST00000469027.5_1,ENST00000475495.1_1,ENST00000482582.5_1,ENST00000488860.1_1,ENST00000482243.1_1,ENST00000477546.5_1,ENST00000489948.5_1,ENST00000473863.1_1	15,2,10,9,3,10,3,6,5,5,5	2013,1044,984,1136,508,810,323,571,1170,546,548	25955,109,26477,26182,8128,15855,1778,13497,12249,12297,12160	626,887,193,252,268,127,216,208,783,212,203	8156,109,9653,8156,7704,8156,1254,8156,8156,8156,8156	0,0,0,0,0,0,0,0,0,0,0	15,4,5,9,5,12,5,8,7,7,7
ENSG00000164076.16_3	chr3	49895421	49907655	-	3900	0	1	3	0	3	3	1	0	1	3	6	2	CAMKV	ENSG00000164076.16_3	17	ENST00000475665.5_1,ENST00000296471.11_1,ENST00000488336.5_3,ENST00000463537.5_2,ENST00000477224.5_2,ENST00000620470.4_1,ENST00000487726.5_1,ENST00000467248.5_1,ENST00000466940.5_1,ENST00000478149.5_1,ENST00000466535.5_1,ENST00000483811.5_1,ENST00000480398.2_1,ENST00000472895.5_1,ENST00000479704.5_1,ENST00000498324.5_1,ENST00000476105.1_1	10,10,12,11,11,9,12,11,12,4,10,7,5,4,4,5,3	3147,2903,2893,2807,3303,1476,1577,1677,1463,585,1025,1055,556,1010,509,593,580	8768,9013,9024,9135,8930,1657,9065,8968,9153,670,8680,857,8436,437,8266,7848,7536	1893,1892,1687,1687,1892,626,415,620,383,308,147,426,177,426,170,147,357	7356,7356,7356,7356,7356,336,7356,7356,7356,290,7356,180,7356,180,7356,7356,7356	0,0,0,0,0,0,0,0,0,0,0,0,0,0,0,0,0	12,10,12,11,11,9,5,11,12,6,6,9,7,6,6,7,5
ENSG00000264706.1	chr3	49900819	49901093	-	275	0	0	0	0	0	0	0	0	0	0	0	0	RN7SL217P	ENSG00000264706.1	1	ENST00000584520.1	1	274	0	274	0	0	3
ENSG00000234667.2_4	chr3	49910780	49914738	-	3959	0	0	0	0	0	1	0	0	2	0	1	0	AC105935.1	ENSG00000234667.2_4	1	ENST00000423971.2_2	1	3958	0	3958	0	0	3
ENSG00000164078.12_3	chr3	49924435	49941306	-	5252	12	15	9	9	10	2	9	0	0	26	28	17	MST1R	ENSG00000164078.12_3	15	ENST00000296474.7_1,ENST00000411578.6_1,ENST00000612032.4_1,ENST00000613534.4_1,ENST00000621387.4_2,ENST00000344206.8_1,ENST00000434765.5_2,ENST00000440292.1_2,ENST00000463789.1_1,ENST00000490053.1_1,ENST00000467110.1_1,ENST00000468525.5_1,ENST00000493535.5_1,ENST00000485044.5_1,ENST00000497001.1_1	20,19,6,8,18,19,7,7,4,2,2,10,3,5,2	4516,4664,1059,2017,4431,4179,847,803,554,339,540,2717,1623,1939,1486	12119,12197,15543,14585,12435,12265,5019,4723,818,3329,167,4772,3999,3683,3117	1257,1486,555,710,1493,1229,181,206,184,272,423,1229,1229,1229,1229	3329,3329,12116,7109,3692,3329,3609,3329,547,3329,167,3117,3692,3117,3117	0,0,0,0,0,0,0,0,0,0,0,0,0,0,0	20,13,6,8,18,19,9,9,6,4,4,12,5,7,4
ENSG00000230698.1_4	chr3	49936735	49941190	+	544	0	0	0	0	0	0	0	0	0	0	0	0	CTD-2330K9.2	ENSG00000230698.1_4	1	ENST00000435478.1_1	2	542	3913	326	3913	0	-1
ENSG00000228008.1_4	chr3	49941278	49954370	+	921	2	2	1	0	1	2	5	0	0	3	0	1	CTD-2330K9.3	ENSG00000228008.1_4	3	ENST00000424174.1_1,ENST00000412015.1_1,ENST00000419183.1_1	2,2,2	420,363,598	1972,1995,12352	245,208,495	1972,1995,12352	0,0,0	-1,-1,-1
ENSG00000164077.14_5	chr3	49944593	49967606	-	6446	194	206	299	237	296	278	188	1	28	219	244	291	MON1A	ENSG00000164077.14_5	9	ENST00000642691.1_1,ENST00000645862.1_1,ENST00000296473.7_5,ENST00000455683.6_5,ENST00000417270.1_2,ENST00000486107.5_1,ENST00000483022.5_1,ENST00000493206.1_1,ENST00000473451.1_1	8,6,6,5,7,3,4,3,2	3897,3702,2364,1612,2520,2428,871,559,1240	18469,18679,18919,19404,18780,18586,17342,17280,16250	1994,1994,765,765,765,2009,390,245,962	7221,16010,16250,16250,11175,16250,13619,16071,16250	0,0,0,0,0,0,0,0,0	8,6,6,5,7,5,6,5,4
ENSG00000004534.14_3	chr3	49977440	50137478	+	7302	4011	4118	4794	3832	3627	3533	4254	8	212	3144	4077	4122	RBM6	ENSG00000004534.14_3	20	ENST00000442092.5_2,ENST00000266022.8_2,ENST00000443081.5_1,ENST00000419610.5_1,ENST00000441115.5_1,ENST00000493652.1_1,ENST00000422955.5_2,ENST00000454079.5_1,ENST00000425608.5_1,ENST00000434592.5_1,ENST00000433811.1_3,ENST00000491874.5_1,ENST00000488807.2_1,ENST00000464013.5_1,ENST00000483350.1_1,ENST00000446471.1_1,ENST00000466247.1_1,ENST00000478026.1_1,ENST00000438912.1_3,ENST00000421682.1_1	17,21,21,16,17,2,19,20,8,21,3,3,3,5,5,5,2,3,7,5	2243,3729,3989,2112,1859,579,2305,4304,1878,2321,579,477,672,392,983,690,498,477,466,679	134999,133490,133218,135073,124509,22351,134841,132803,115824,157538,26614,26342,26008,75853,58480,10667,3333,1352,4897,10178	275,1278,1550,275,275,451,275,1550,1278,275,286,208,396,107,513,275,379,403,146,241	85560,48732,48732,91650,48732,22351,72853,48732,72853,72853,21829,21829,21495,48732,48732,6016,3333,1210,2923,4621	1791,3352,2957,105,0,0,1791,2082,1557,595,0,0,0,0,0,0,0,0,0,357	3,2,3,2,-1,-1,5,3,2,5,2,-1,-1,-1,-1,2,-1,-1,3,3
ENSG00000003756.16_4	chr3	50126341	50156454	+	10368	4190	4162	4510	3747	3828	3687	4212	8	532	3550	4352	4420	RBM5	ENSG00000003756.16_4	26	ENST00000347869.7_1,ENST00000469838.5_1,ENST00000404526.6_1,ENST00000441305.5_2,ENST00000433556.6_1,ENST00000438369.5_1,ENST00000464087.6_1,ENST00000492472.1_1,ENST00000437500.5_2,ENST00000417905.1_2,ENST00000395174.6_1,ENST00000496179.5_1,ENST00000462025.1_1,ENST00000471995.5_1,ENST00000474818.5_1,ENST00000494360.5_1,ENST00000441812.6_1,ENST00000489437.1_1,ENST00000474470.1_1,ENST00000475128.5_1,ENST00000493993.1_1,ENST00000475590.5_1,ENST00000492430.1_1,ENST00000479275.1_1,ENST00000464988.1_1,ENST00000461242.1_1	25,5,7,5,5,6,25,4,4,4,10,8,3,3,8,5,7,6,2,5,2,5,4,2,4,2	3163,2711,573,564,562,554,5591,898,578,423,928,1398,570,759,824,580,576,619,432,1366,474,699,576,1681,873,273	26950,10564,13615,10536,10656,10501,24403,4457,3392,9211,13659,4520,2318,1465,4959,2503,5884,2792,996,1963,406,2651,1557,299,2345,357	690,2212,165,165,190,165,2634,610,213,165,160,829,440,565,168,220,106,213,368,930,292,305,274,1356,305,172	6107,6107,6199,6107,6199,6107,6107,1592,1592,6107,6107,1082,1911,1058,1299,1299,2613,1299,996,1177,406,1177,1177,299,1094,357	2424,428,0,0,0,243,0,0,0,0,169,0,0,0,0,0,0,0,0,0,0,0,0,0,0,0	2,2,2,2,-1,2,-1,-1,2,1,-1,-1,-1,-1,-1,-1,-1,-1,-1,-1,-1,-1,-1,-1,-1,-1
ENSG00000281691.1_4	chr3	50137036	50138421	-	1386	0	0	0	0	0	0	0	0	1	0	0	0	RBM5-AS1	ENSG00000281691.1_4	1	ENST00000630404.1_1	1	1385	0	1385	0	0	3
ENSG00000235016.1_4	chr3	50153455	50193518	-	2949	0	1	2	1	1	1	1	0	1	0	0	1	RP11-493K19.3	ENSG00000235016.1_4	2	ENST00000437204.1_1,ENST00000425674.1_1	4,2	2751,563	37312,37292	2226,286	19166,37292	0,0	6,4
ENSG00000001617.11_2	chr3	50192478	50226508	+	4826	543	464	411	274	445	381	559	0	21	1049	711	843	SEMA3F	ENSG00000001617.11_2	9	ENST00000414301.5_1,ENST00000450338.5_1,ENST00000413852.5_2,ENST00000002829.7_2,ENST00000426511.5_1,ENST00000434342.5_2,ENST00000420831.1_1,ENST00000493743.1_1,ENST00000470737.1_1	8,11,18,19,3,18,4,4,2	928,1682,3194,3783,754,3523,438,516,564	26793,26822,30789,30163,17791,26531,2616,454,629	160,505,1369,1370,432,1368,146,188,542	14059,14059,14059,14059,14059,14059,2418,168,629	0,0,2045,2340,0,2248,0,0,0	2,2,3,2,2,2,-1,-1,-1
ENSG00000207922.1	chr3	50210759	50210852	+	94	1	2	1	0	2	2	3	0	28	4	4	2	MIR566	ENSG00000207922.1	1	ENST00000385187.1	1	93	0	93	0	0	-1
ENSG00000114349.9_2	chr3	50229045	50233949	+	2754	18	18	5	11	11	10	15	0	1	18	23	24	GNAT1	ENSG00000114349.9_2	5	ENST00000232461.7_1,ENST00000433068.5_1,ENST00000440836.1_1,ENST00000467787.1_1,ENST00000481246.1_1	9,9,5,2,3	2408,1215,474,326,333	2496,3630,691,149,277	1248,191,157,286,128	1302,1446,411,149,187	1045,1045,0,0,0	1,1,2,-1,-1
ENSG00000188338.14_3	chr3	50242679	50258918	+	3968	2197	1777	1869	972	1915	1342	3863	4	121	4257	3792	4125	SLC38A3	ENSG00000188338.14_3	9	ENST00000610458.4_3,ENST00000614032.4_1,ENST00000621714.4_1,ENST00000620404.1_1,ENST00000445096.5_1,ENST00000621456.2_1,ENST00000439524.2_1,ENST00000417851.2_1,ENST00000417121.2_1	5,16,10,4,10,4,4,3,2	579,2962,982,562,870,631,420,435,489	8931,13277,11744,9072,12515,6453,1606,497,274	151,1413,164,261,164,284,192,260,410	6672,8801,8801,8801,10037,6182,1417,274,274	0,1500,311,0,0,0,0,0,0	3,2,2,-1,4,2,-1,-1,-1
ENSG00000114353.16_3	chr3	50263724	50296787	+	7650	1502	1952	2287	1864	855	791	1886	6	19	1419	2772	2910	GNAI2	ENSG00000114353.16_3	12	ENST00000422163.5_1,ENST00000446079.5_1,ENST00000491100.5_1,ENST00000266027.9_1,ENST00000480090.1_1,ENST00000313601.10_1,ENST00000441156.5_1,ENST00000440628.5_1,ENST00000451956.1_1,ENST00000490122.5_1,ENST00000468422.1_1,ENST00000492383.1_1	9,10,9,9,2,9,8,9,9,7,2,4	2398,2076,3877,2160,282,2455,2160,1654,1477,2438,529,985	30208,30085,26403,26403,4198,20948,20990,18985,10326,5046,3008,898	901,530,1933,971,188,987,986,383,329,1129,499,666	24907,24427,21102,21102,4198,15647,15944,13684,5025,3008,3008,410	1012,436,0,905,0,1060,425,905,949,0,0,0	1,1,-1,2,-1,1,1,2,1,-1,-1,-1
ENSG00000213600.3_5	chr3	50277050	50277416	+	367	6	5	15	8	8	3	14	0	0	18	10	7	XXcos-LUCA16.1	ENSG00000213600.3_5	1	ENST00000395152.3_1	1	366	0	366	0	0	-1
ENSG00000230454.1_4	chr3	50297735	50300790	+	2625	147	124	117	128	64	57	117	0	70	129	133	115	U73166.2	ENSG00000230454.1_4	3	ENST00000439898.1_2,ENST00000453717.1_2,ENST00000426302.1_1	2,2,2	2623,423,428	432,570,1651	2232,274,345	432,570,1651	0,0,0	-1,-1,-1
ENSG00000232352.1_4	chr3	50304073	50304803	-	338	6	12	9	3	3	3	13	0	0	14	15	10	U73167.7	ENSG00000232352.1_4	1	ENST00000421735.1_1	2	336	394	246	394	0	4
ENSG00000012171.19_4	chr3	50304990	50314977	+	5767	3610	3098	3849	2869	2649	2534	1657	8	169	3717	3591	3714	SEMA3B	ENSG00000012171.19_4	15	ENST00000621029.4_1,ENST00000618865.4_1,ENST00000619119.4_1,ENST00000616701.4_1,ENST00000612509.4_1,ENST00000433753.4_1,ENST00000611067.4_2,ENST00000441915.5_1,ENST00000456560.6_1,ENST00000439487.5_1,ENST00000434030.1_1,ENST00000456210.5_1,ENST00000418576.3_1,ENST00000419007.5_1,ENST00000416295.1_1	8,19,17,18,8,18,18,14,11,3,3,8,11,5,5	925,2905,3140,2939,1052,2736,2273,2696,2210,591,1008,2057,1754,3278,1083	2974,6625,5124,5233,3462,5236,5218,3913,1836,809,180,2332,1962,537,727	211,837,837,877,249,840,404,868,863,313,424,1244,574,1456,447	1392,1818,1818,1818,1818,1818,1818,1818,458,717,92,717,458,261,458	0,2231,0,2231,0,2228,2246,0,1213,0,0,0,1213,0,0	2,2,-1,1,-1,1,1,-1,4,-1,-1,-1,4,-1,-1
ENSG00000179564.3_2	chr3	50316458	50325545	+	1494	1	3	9	2	4	2	3	0	0	8	10	7	LSMEM2	ENSG00000179564.3_2	1	ENST00000316436.3_1	4	1490	7597	1045	7300	491	1
ENSG00000214706.10_3	chr3	50325163	50330349	-	3712	1215	1321	1689	1345	1313	1251	1328	2	24	936	1490	1619	IFRD2	ENSG00000214706.10_3	15	ENST00000417626.6_1,ENST00000426499.5_1,ENST00000436390.5_1,ENST00000474556.5_1,ENST00000464258.5_1,ENST00000486322.5_1,ENST00000438296.1_1,ENST00000492387.1_1,ENST00000469855.1_1,ENST00000414734.5_1,ENST00000483071.1_1,ENST00000489569.1_1,ENST00000484043.5_1,ENST00000462001.1_1,ENST00000468737.1_1	12,3,15,11,5,3,8,2,2,7,3,5,5,2,4	2097,661,2260,1801,897,521,909,625,511,1130,691,1031,609,889,602	2766,235,2915,2682,573,168,912,89,89,2460,171,2141,1434,1538,1273	539,528,528,365,373,260,181,426,463,315,358,509,202,670,286	1538,156,1538,1538,318,89,318,89,89,1538,87,1538,1168,1538,1091	0,450,0,0,0,0,403,0,0,0,0,0,0,0,0	12,3,15,13,7,5,5,4,4,3,5,7,7,4,6
ENSG00000186792.16_3	chr3	50330262	50336899	-	2030	360	446	201	198	161	146	261	0	0	209	189	179	HYAL3	ENSG00000186792.16_3	7	ENST00000359051.7_1,ENST00000336307.5_1,ENST00000621157.5_1,ENST00000415204.5_1,ENST00000513170.1_1,ENST00000450982.6_1,ENST00000435141.1_1	3,4,4,4,3,3,2	1632,1938,1692,955,633,1399,543	4396,4699,4307,5465,5554,4788,106	910,910,910,534,470,910,495	3202,3594,3202,4360,4360,3594,106	0,0,0,0,0,0,0	3,4,4,4,3,3,4
ENSG00000243477.5_3	chr3	50333833	50336852	-	2188	197	221	140	83	158	87	205	1	2	244	259	299	NAT6	ENSG00000243477.5_3	7	ENST00000354862.4_1,ENST00000417393.1_1,ENST00000443094.2_1,ENST00000443842.1_1,ENST00000450489.1_3,ENST00000442620.5_3,ENST00000452674.1_3	2,2,2,2,2,2,3	1328,1161,1462,1818,763,858,580	1686,1294,1541,1130,1149,738,873	1125,1123,1254,1631,467,790,276	1686,1294,1541,1130,1149,738,738	0,-856,-856,-856,0,0,0	2,2,2,2,4,4,5
ENSG00000114378.16_2	chr3	50337320	50349812	-	3132	3635	3901	3879	3350	2944	2687	4182	6	34	4172	5141	5234	HYAL1	ENSG00000114378.16_2	9	ENST00000395144.6_1,ENST00000266031.8_1,ENST00000618175.4_1,ENST00000320295.12_1,ENST00000395143.6_1,ENST00000457214.6_1,ENST00000447605.2_1,ENST00000418723.1_1,ENST00000452672.1_1	4,3,4,6,3,4,4,2,2	2077,2514,2221,2318,1519,1080,662,565,559	1654,1168,1976,10169,1743,2011,2429,362,808	923,1515,923,923,923,566,318,457,328	980,980,980,5706,1257,980,1261,362,808	0,0,0,0,0,0,0,0,0	4,3,4,6,3,4,4,4,4
ENSG00000068001.13_4	chr3	50355221	50360337	-	4545	1957	1934	2240	1965	1528	1540	1848	4	32	1730	2131	2112	HYAL2	ENSG00000068001.13_4	10	ENST00000447092.5_1,ENST00000357750.8_1,ENST00000395139.7_1,ENST00000442581.1_1,ENST00000481597.5_1,ENST00000458018.1_2,ENST00000424190.1_1,ENST00000426286.1_1,ENST00000428028.1_1,ENST00000415028.1_1	3,4,4,5,3,2,2,2,3,2	4051,2051,2132,2313,1510,743,548,355,568,299	941,3059,1772,2652,2642,347,302,347,1913,503	3213,966,966,966,966,408,398,289,275,188	524,2118,831,880,2118,347,302,347,1033,503	0,0,0,0,0,0,0,0,0,0	3,4,4,5,5,4,4,4,5,4
ENSG00000114383.9_3	chr3	50357458	50365682	-	2406	1352	1622	1726	1506	1463	1352	1462	5	19	1196	1703	1573	TUSC2	ENSG00000114383.9_3	6	ENST00000462137.5_1,ENST00000232496.4_1,ENST00000454201.5_1,ENST00000421918.1_1,ENST00000463304.1_1,ENST00000417867.1_1	3,3,4,4,3,3	831,1688,731,786,472,558	7299,1648,1467,1457,1676,1281	508,1279,252,297,284,241	5822,1477,735,735,1477,730	0,0,0,0,0,0	5,3,2,2,5,2
ENSG00000068028.17_3	chr3	50367213	50378411	-	3683	300	325	431	357	232	274	270	0	1	276	295	304	RASSF1	ENSG00000068028.17_3	10	ENST00000327761.7_1,ENST00000616212.4_1,ENST00000395126.7_1,ENST00000357043.6_2,ENST00000395117.6_1,ENST00000359365.8_2,ENST00000482447.1_1,ENST00000478619.1_1,ENST00000488024.1_1,ENST00000494145.1_1	5,5,6,6,5,6,4,2,3,2	1752,1837,1651,1858,1740,1917,1707,2058,1382,1356	5930,9313,6794,9195,9313,9207,9417,2545,2878,132	945,941,939,939,939,939,939,1634,1002,1211	5019,8402,5751,5751,8402,5751,8700,2545,2545,132	0,0,0,0,0,0,0,0,0,0	5,5,6,6,2,6,2,4,5,4
ENSG00000281358.1_4	chr3	50374942	50375731	+	790	19	12	8	5	11	11	9	0	0	13	11	8	RASSF1-AS1	ENSG00000281358.1_4	1	ENST00000629828.1_1	1	789	0	789	0	0	-1
ENSG00000235058.1_4	chr3	50378537	50383128	+	250	0	0	0	0	0	0	0	0	0	0	0	0	AC002481.5	ENSG00000235058.1_4	1	ENST00000440013.1_1	2	248	4343	126	4343	0	-1
ENSG00000004838.13_3	chr3	50378541	50384283	-	4009	10	12	20	15	11	17	14	0	19	17	17	11	ZMYND10	ENSG00000004838.13_3	9	ENST00000490675.5_1,ENST00000231749.7_2,ENST00000360165.7_2,ENST00000475688.1_1,ENST00000442887.1_1,ENST00000443080.5_1,ENST00000478269.5_1,ENST00000431869.1_1,ENST00000468182.1_1	4,12,11,4,9,7,3,5,3	672,2884,1746,1769,1063,700,630,557,420	666,2858,2872,284,2621,2450,237,1763,422	375,1364,371,1153,186,184,302,233,193	466,1274,1274,111,1274,1274,119,1274,256	0,0,0,0,0,0,0,0,0	6,12,11,6,11,2,5,2,5
ENSG00000114388.12_2	chr3	50384761	50388522	-	3677	372	479	552	553	500	540	416	0	1	390	536	525	NPRL2	ENSG00000114388.12_2	17	ENST00000476064.5_1,ENST00000487632.5_1,ENST00000461020.5_1,ENST00000467294.1_1,ENST00000232501.7_1,ENST00000429366.5_1,ENST00000480296.5_1,ENST00000451194.5_1,ENST00000493465.5_1,ENST00000479512.5_1,ENST00000433381.5_1,ENST00000418825.5_1,ENST00000433999.5_1,ENST00000492805.1_1,ENST00000448302.1_1,ENST00000469839.1_1,ENST00000493907.1_1	10,9,8,3,11,9,5,9,4,10,10,9,9,2,8,3,2	1633,2006,2221,3110,1689,1355,2507,1738,458,1895,1563,1021,997,784,931,968,833	1816,1273,1073,184,1914,1859,367,1525,834,1372,1700,1614,1587,92,1534,651,553	357,836,851,2074,516,482,1491,482,179,833,482,206,170,529,206,677,587	553,376,376,98,553,553,113,553,626,376,553,553,553,92,553,553,553	0,0,0,0,0,0,0,0,0,0,0,0,0,0,0,0,0	12,11,10,5,11,3,7,3,6,12,3,3,2,4,3,5,4
ENSG00000114395.10_3	chr3	50388126	50395891	+	2086	248	247	264	294	423	405	219	0	3	279	381	306	CYB561D2	ENSG00000114395.10_3	6	ENST00000425346.5_1,ENST00000424512.5_1,ENST00000232508.9_1,ENST00000418577.1_1,ENST00000419046.1_1,ENST00000490926.1_1	4,4,4,3,2,2	1315,1208,1221,1530,839,705	2069,1999,2003,1644,1681,6558	838,811,828,791,687,363	1195,1195,1195,1195,1681,6558	666,666,666,666,0,0	2,2,2,1,-1,-1
ENSG00000272104.1_5	chr3	50388323	50405354	+	408	95	83	66	90	145	128	67	0	1	100	119	118	XXcos-LUCA11.5	ENSG00000272104.1_5	1	ENST00000606589.1_1	4	404	16627	151	14737	151	2
ENSG00000126062.3_2	chr3	50392180	50397041	-	2197	1203	1153	1236	1039	1081	989	882	5	16	696	1098	1069	TMEM115	ENSG00000126062.3_2	1	ENST00000266025.3_1	2	2195	2666	1397	2666	0	2
ENSG00000007402.11_3	chr3	50400230	50541675	-	6322	1	1	2	1	0	0	0	0	2	0	3	2	CACNA2D2	ENSG00000007402.11_3	8	ENST00000423994.6_2,ENST00000429770.5_2,ENST00000266039.7_2,ENST00000360963.7_2,ENST00000483620.1_1,ENST00000424201.6_2,ENST00000479441.1_2,ENST00000487413.1_1	39,38,38,38,4,38,39,4	5290,5266,5438,5234,2522,5168,3414,1026	135334,135360,135357,136208,405,135363,135343,86805	2007,2004,2004,2004,1951,1914,205,416	41689,41689,41689,41689,172,41689,41689,41689	0,0,0,0,0,0,0,0	39,38,38,38,6,38,39,6
ENSG00000271858.5_5	chr3	50402765	50405628	+	1202	4	1	0	1	0	0	2	0	0	6	0	5	XXcos-LUCA11.4	ENSG00000271858.5_5	6	ENST00000606259.5_1,ENST00000607121.5_1,ENST00000606665.5_1,ENST00000607583.1_1,ENST00000607088.5_1,ENST00000607362.1_1	3,3,3,3,2,2	587,1001,907,502,509,457	1924,1822,1905,1565,1465,275	504,566,472,442,401,401	1465,1465,1465,1106,1465,275	0,0,0,0,0,0	-1,-1,-1,-1,-1,-1
ENSG00000202322.1	chr3	50457212	50457330	+	119	0	0	0	0	0	0	0	0	0	0	0	0	RNA5SP131	ENSG00000202322.1	1	ENST00000365452.1	1	118	0	118	0	0	-1
ENSG00000088543.14_2	chr3	50595456	50608458	-	3248	20	23	58	53	41	45	52	0	12	23	33	31	C3orf18	ENSG00000088543.14_2	11	ENST00000426034.5_1,ENST00000357203.7_1,ENST00000449241.5_1,ENST00000441239.5_1,ENST00000430746.5_1,ENST00000485902.1_1,ENST00000486175.5_1,ENST00000464080.5_1,ENST00000422619.1_1,ENST00000484982.1_1,ENST00000491269.1_1	5,6,5,5,6,2,4,4,3,5,2	2481,2649,2360,1485,1514,636,784,579,548,560,529	7159,7071,10599,7380,6944,7726,7554,10994,1838,7466,1763	1712,1706,1705,926,515,457,454,283,212,162,316	3719,3719,5042,3779,2878,7726,5716,9156,1180,4259,1763	0,0,0,0,0,0,0,0,0,0,0	5,6,5,5,3,4,6,6,3,7,4
ENSG00000114735.9_3	chr3	50606583	50633599	+	19425	487	500	613	515	495	434	588	0	28	312	337	375	HEMK1	ENSG00000114735.9_3	7	ENST00000434410.5_2,ENST00000232854.8_1,ENST00000448997.5_1,ENST00000455834.5_1,ENST00000482974.1_1,ENST00000424388.1_1,ENST00000443894.1_1	11,11,10,11,4,5,5	17053,6076,5747,1488,3261,868,629	9963,9662,9523,9691,7845,6694,2923	15787,4554,4367,401,2234,363,295	4844,4844,4844,4844,5251,4844,2271	1007,1007,265,1007,0,265,370	2,2,2,2,-1,2,-1
ENSG00000280382.1_4	chr3	50637310	50638579	-	339	4	2	1	1	4	4	4	0	0	3	2	3	RP11-804H8.7	ENSG00000280382.1_4	1	ENST00000624711.1_1	4	335	934	142	578	0	6
ENSG00000114737.15_2	chr3	50643921	50649262	-	5112	104	107	91	50	68	47	74	0	6	230	133	146	CISH	ENSG00000114737.15_2	3	ENST00000491847.1_1,ENST00000443053.6_1,ENST00000348721.3_1	2,4,3	5040,2163,2040	231,3113,3269	3388,1646,1620	231,1780,3038	0,0,0	4,4,3
ENSG00000114738.10_2	chr3	50648951	50686728	+	3921	1345	1856	1648	1384	1597	1479	1587	5	7	962	1437	1483	MAPKAPK3	ENSG00000114738.10_2	8	ENST00000486712.5_1,ENST00000446044.5_1,ENST00000497283.1_1,ENST00000430409.5_1,ENST00000621469.4_1,ENST00000357955.6_1,ENST00000457064.1_1,ENST00000451680.1_1	4,13,3,10,11,11,2,3	554,2975,790,1150,2552,2489,533,870	1826,34406,999,28923,29614,29629,22582,1545	217,1395,371,270,1403,1394,394,733	850,22582,850,22582,22582,22582,22582,1069	0,1139,0,0,1139,1139,0,289	-1,4,-1,2,2,2,1,-1
ENSG00000273356.1_3	chr3	50707420	50709479	+	2060	0	1	3	2	1	2	6	0	25	4	1	1	RP11-804H8.6	ENSG00000273356.1_3	2	ENST00000608605.1_1,ENST00000609204.1_1	1,2	2059,843	0,195	2059,484	0,195	0,0	-1,-1
ENSG00000272543.1	chr3	50712511	50712594	+	84	0	0	0	0	0	0	0	0	0	0	0	0	MIR4787	ENSG00000272543.1	1	ENST00000607364.1	1	83	0	83	0	0	-1
ENSG00000088538.12_2	chr3	50712672	51421629	+	8755	4	1	1	2	2	2	0	1	2	3	2	3	DOCK3	ENSG00000088538.12_2	1	ENST00000266037.9_1	53	8702	700255	3148	130371	6040	1
ENSG00000228337.1_4	chr3	50722982	50723222	-	241	0	0	0	0	0	0	0	0	0	0	0	0	RP11-804H8.5	ENSG00000228337.1_4	1	ENST00000423991.1_1	1	240	0	240	0	0	3
ENSG00000213587.3_4	chr3	50756913	50757382	-	470	0	0	0	0	0	0	0	0	0	0	0	0	RP11-646D13.1	ENSG00000213587.3_4	1	ENST00000431082.1_1	1	469	0	469	0	0	3
ENSG00000235278.2_3	chr3	50824105	50825716	-	1309	0	0	0	1	0	0	1	0	0	0	0	0	ZNF652P	ENSG00000235278.2_3	1	ENST00000442420.1_1	2	1307	304	711	304	0	4
ENSG00000240959.1_3	chr3	50914143	50915088	-	734	0	0	0	0	0	0	0	0	0	0	0	0	RP11-73I17.2	ENSG00000240959.1_3	1	ENST00000474095.1_1	2	732	213	588	213	0	4
ENSG00000145050.15_2	chr3	51422478	51426828	+	2111	2621	3175	2997	2624	2043	2075	1868	3	6	969	1885	1783	MANF	ENSG00000145050.15_2	4	ENST00000528157.5_1,ENST00000446668.5_1,ENST00000470900.1_1,ENST00000482262.1_1	4,5,3,2	1149,841,1506,434	3201,3064,2429,1027	492,357,926,244	1402,1027,1402,1027	554,211,0,0	1,-1,-1,-1
ENSG00000259956.1_2	chr3	51428699	51435339	+	6641	2129	2762	2705	2051	1780	1419	2537	16	20	1902	2480	2470	RBM15B	ENSG00000259956.1_2	1	ENST00000563281.1_1	1	6640	0	6640	0	2672	1
ENSG00000145041.15_4	chr3	51433298	51534018	-	6690	1411	1607	1811	1359	1542	1227	1673	4	7	1610	2058	2107	VPRBP	ENSG00000145041.15_4	3	ENST00000423656.5_1,ENST00000504652.5_2,ENST00000335891.5_1	24,24,17	5763,5768,4097	94949,94952,78484	1263,1263,1216	19211,19211,19211	0,0,0	23,23,17
ENSG00000270692.1	chr3	51469985	51470468	+	484	0	0	0	0	0	0	0	0	0	0	0	0	RP11-89F17.5	ENSG00000270692.1	1	ENST00000605061.1	1	483	0	483	0	0	-1
ENSG00000164080.13_3	chr3	51575160	51702683	+	11924	1236	1247	1937	1151	1425	1177	1791	4	40	2035	2186	2341	RAD54L2	ENSG00000164080.13_3	6	ENST00000602430.1_1,ENST00000487093.5_1,ENST00000409535.6_1,ENST00000432863.1_1,ENST00000462377.1_1,ENST00000461680.1_1	1,22,22,18,2,17	726,4760,9754,3908,739,5112	0,117254,117333,30158,799,28160	726,1168,6241,1031,659,1526	0,48717,48717,9490,799,9490	0,0,4383,3871,0,0	-1,-1,2,-1,-1,-1
ENSG00000221015.1	chr3	51645454	51645578	-	125	0	0	0	0	0	0	0	0	0	0	0	0	RNU6ATAC29P	ENSG00000221015.1	1	ENST00000408088.1	1	124	0	124	0	0	3
ENSG00000164081.12_5	chr3	51696709	51738339	+	5688	994	1047	1173	995	912	833	1027	2	14	668	887	897	TEX264	ENSG00000164081.12_5	16	ENST00000419358.5_4,ENST00000489026.5_1,ENST00000614067.4_3,ENST00000457573.5_3,ENST00000611400.4_3,ENST00000341333.9_3,ENST00000412249.5_2,ENST00000425781.5_2,ENST00000415259.5_3,ENST00000395057.5_3,ENST00000416589.5_3,ENST00000493444.5_1,ENST00000457927.5_2,ENST00000444233.1_2,ENST00000483429.1_1,ENST00000463857.1_1	3,4,4,6,6,5,4,4,5,5,5,4,4,4,3,3	528,796,1170,1442,1482,1335,592,579,2285,1550,1308,550,1151,869,319,3934	21246,32047,31977,31705,31665,31756,12743,12783,30743,31497,31713,31632,26593,26811,9763,18922	291,294,598,598,598,599,291,291,1046,597,593,221,473,291,146,3173	11395,14772,24844,14772,14772,14772,9851,9851,14772,14772,14772,14772,14772,14772,6780,14772	0,0,717,938,938,938,0,0,938,938,938,0,0,0,0,0	2,-1,2,3,3,2,3,3,2,2,2,-1,2,2,-1,-1
ENSG00000201595.1	chr3	51728481	51728598	-	118	0	0	0	0	0	0	0	0	0	0	0	0	RNA5SP132	ENSG00000201595.1	1	ENST00000364725.1	1	117	0	117	0	0	3
ENSG00000164082.14_2	chr3	51741086	51752629	+	7096	0	1	2	2	2	1	2	0	1	6	7	7	GRM2	ENSG00000164082.14_2	8	ENST00000395052.7_1,ENST00000296479.9_1,ENST00000475478.5_1,ENST00000464585.1_1,ENST00000419928.1_1,ENST00000442933.2_1,ENST00000477330.5_1,ENST00000496661.1_1	6,7,4,4,2,6,2,3	3145,2986,1906,6546,588,2058,555,1388	8195,8038,9617,4762,1194,7349,754,1408	1075,1075,1075,3664,345,837,447,837	3040,3040,7895,3040,1194,3040,754,754	2614,1305,0,0,0,1779,0,0	2,2,-1,-1,2,1,-1,-1
ENSG00000214686.5_3	chr3	51812577	51813257	-	478	0	0	0	0	0	0	0	0	0	0	0	0	IQCF6	ENSG00000214686.5_3	2	ENST00000398780.4_2,ENST00000647442.1_1	2,2	444,459	182,219	430,428	182,219	-319,0	2,2
ENSG00000224792.6_3	chr3	51851619	51853651	+	1174	0	0	0	0	0	0	0	0	0	0	0	0	RP11-314A5.3	ENSG00000224792.6_3	5	ENST00000433169.5_1,ENST00000441610.1_1,ENST00000414493.1_1,ENST00000422896.1_1,ENST00000428561.1_1	3,2,3,3,1	411,572,378,742,419	1331,138,346,861,0	159,467,147,441,419	1123,138,208,723,0	0,0,0,0,0	-1,-1,-1,-1,-1
ENSG00000229972.7_3	chr3	51851620	51864872	+	2102	0	0	0	0	0	0	0	0	0	0	0	0	IQCF3	ENSG00000229972.7_3	9	ENST00000456080.5_1,ENST00000437810.6_1,ENST00000446775.5_1,ENST00000472485.5_1,ENST00000465028.1_1,ENST00000474242.1_1,ENST00000440739.3_1,ENST00000444293.5_1,ENST00000462079.1_1	8,7,7,4,4,2,3,3,2	1677,1263,1234,404,464,640,502,447,476	11575,2681,2714,756,756,467,863,973,550	473,464,431,254,200,484,398,343,453	8803,809,842,467,467,467,691,801,550	462,462,462,0,0,0,462,279,0	6,5,5,-1,-1,-1,1,1,-1
ENSG00000184345.4_2	chr3	51895645	51897440	+	628	0	0	0	0	0	0	0	0	0	0	0	0	IQCF2	ENSG00000184345.4_2	2	ENST00000429548.1_1,ENST00000333127.3_1	3,3	624,575	1170,1211	436,437	1037,1037	0,492	-1,1
ENSG00000241789.2	chr3	51906221	51906467	+	247	0	1	0	0	0	0	0	0	0	0	0	0	RN7SL504P	ENSG00000241789.2	1	ENST00000494496.2	1	246	0	246	0	0	-1
ENSG00000235455.1_4	chr3	51907612	51909783	+	2000	0	0	0	0	0	0	0	0	0	0	0	0	RP11-314A5.5	ENSG00000235455.1_4	1	ENST00000440723.1_1	3	1997	174	1379	90	0	-1
ENSG00000214681.3_2	chr3	51907737	51909600	-	512	0	0	0	0	0	0	0	0	0	0	0	0	IQCF5	ENSG00000214681.3_2	1	ENST00000446461.1_1	2	510	1353	454	1353	0	2
ENSG00000173389.15_2	chr3	51928892	51937351	-	745	1	1	0	1	0	0	0	0	0	0	0	0	IQCF1	ENSG00000173389.15_2	2	ENST00000310914.9_1,ENST00000314534.6_1	4,5	691,740	7768,7719	460,460	6091,5896	0,0	4,3
ENSG00000114767.6_2	chr3	51967446	51975957	-	1578	561	691	824	763	512	557	533	4	15	374	725	674	RRP9	ENSG00000114767.6_2	1	ENST00000232888.6_1	15	1563	6948	169	3205	0	15
ENSG00000041880.14_4	chr3	51976361	51982883	+	2928	572	637	479	349	587	526	511	0	10	712	751	779	PARP3	ENSG00000041880.14_4	9	ENST00000417220.6_1,ENST00000431474.5_1,ENST00000398755.7_1,ENST00000471971.5_1,ENST00000470601.5_1,ENST00000470749.1_1,ENST00000498510.1_3,ENST00000475782.1_1,ENST00000486510.1_1	12,11,11,11,4,3,6,4,2	2460,2349,2325,2059,936,694,1034,767,441	4057,4173,4178,4173,1027,724,1283,707,416	551,556,551,337,510,327,227,437,270	1397,1397,1397,1397,551,551,551,271,416	1592,1592,1612,160,0,0,0,0,0	3,2,1,1,-1,-1,1,-1,-1
ENSG00000280422.1_4	chr3	51985865	51987918	-	2054	0	1	0	3	0	0	1	0	1	3	1	1	RP11-155D18.13	ENSG00000280422.1_4	1	ENST00000624646.1_1	1	2053	0	2053	0	0	3
ENSG00000180929.5_2	chr3	51989330	51991520	+	2191	0	1	0	1	0	0	0	0	0	0	0	0	GPR62	ENSG00000180929.5_2	1	ENST00000322241.5_1	1	2190	0	2190	0	1106	1
ENSG00000090097.21_3	chr3	51991470	52008032	-	3738	1084	1258	984	962	775	753	908	4	6	577	1563	1619	PCBP4	ENSG00000090097.21_3	18	ENST00000355852.6_1,ENST00000428823.6_1,ENST00000322099.11_1,ENST00000492809.5_1,ENST00000497390.5_1,ENST00000461554.5_1,ENST00000484633.5_1,ENST00000471308.5_1,ENST00000498822.5_1,ENST00000471622.5_1,ENST00000468324.5_1,ENST00000466412.5_1,ENST00000497653.5_1,ENST00000489595.6_1,ENST00000490063.5_1,ENST00000483411.5_1,ENST00000471358.1_1,ENST00000461544.2_1	13,12,13,10,11,14,14,11,12,13,8,9,7,7,6,6,4,6	2002,1823,1951,2589,2423,2133,1995,2076,2535,1771,696,828,552,532,504,557,555,556	8001,3613,3485,1589,1755,7854,8957,7913,3261,2813,7801,7154,7601,13183,7361,6340,6261,6032	895,893,893,891,891,891,891,890,889,657,131,147,144,147,144,145,269,147	6022,1506,1506,441,441,5238,4434,5238,1506,638,6056,4434,6022,11877,6022,5432,6022,4434	0,0,0,0,0,0,0,0,0,0,0,0,0,0,0,0,0,0	13,12,13,12,13,14,14,6,14,13,10,11,9,9,8,8,6,8
ENSG00000272762.5_5	chr3	51995228	52008047	-	547	225	243	281	218	188	175	248	0	6	210	315	321	RP11-155D18.12	ENSG00000272762.5_5	1	ENST00000488257.2_1	4	543	12276	238	9372	0	6
ENSG00000114779.19_3	chr3	52002526	52017425	-	3161	794	880	1340	937	890	767	983	2	10	870	1277	1320	ABHD14B	ENSG00000114779.19_3	8	ENST00000483233.5_1,ENST00000315877.14_1,ENST00000487005.1_1,ENST00000395008.6_1,ENST00000361143.9_1,ENST00000461108.5_1,ENST00000525795.1_1,ENST00000473912.1_1	5,6,3,4,4,3,5,2	2051,2230,1995,1814,1632,1394,975,475	12848,3889,4119,3687,3881,3543,3801,2267	1095,1094,1089,1075,1052,1100,332,361	8967,2267,3781,2073,2267,2267,2073,2267	0,0,0,0,0,0,0,0	5,6,5,4,4,3,5,4
ENSG00000248487.8_3	chr3	52005442	52015215	+	2378	301	349	429	417	418	390	337	0	11	360	496	487	ABHD14A	ENSG00000248487.8_3	6	ENST00000497864.5_2,ENST00000494478.5_2,ENST00000458031.6_2,ENST00000273596.7_2,ENST00000474575.1_1,ENST00000491470.1_1	4,4,7,5,3,3	798,622,1106,1057,1061,671	8250,6162,5067,5071,2844,5421	391,221,363,360,748,359	6054,3966,2667,2667,2667,2754	0,0,684,811,0,372	1,1,2,1,-1,1
ENSG00000114786.16_5	chr3	52008722	52023199	+	4761	2815	3080	3091	2574	2151	2137	2622	5	146	2333	2500	2571	ABHD14A-ACY1	ENSG00000114786.16_5	29	ENST00000636085.1_1,ENST00000486081.6_2,ENST00000463721.5_2,ENST00000637778.1_2,ENST00000636646.1_2,ENST00000497128.1_1,ENST00000463937.1_4,ENST00000636942.1_2,ENST00000636089.1_2,ENST00000637696.1_2,ENST00000637563.1_2,ENST00000635937.1_2,ENST00000635946.1_2,ENST00000635951.1_2,ENST00000636826.1_2,ENST00000637130.1_1,ENST00000637025.1_1,ENST00000635952.1_2,ENST00000636718.1_2,ENST00000636029.1_1,ENST00000637222.1_2,ENST00000636490.1_1,ENST00000637978.1_3,ENST00000637730.1_2,ENST00000635785.1_2,ENST00000637512.1_2,ENST00000636660.1_2,ENST00000636264.1_2,ENST00000637461.1_2	10,11,17,9,16,5,16,16,15,12,10,12,11,14,12,10,9,10,10,2,12,14,17,13,13,14,12,7,7	1178,1124,1819,3619,2135,909,1689,1680,2215,2361,2612,3066,2448,2154,2928,3148,2917,843,2489,738,1036,3053,1741,2722,1047,1522,1114,509,559	11292,11014,12314,10458,11987,10920,12425,12343,11886,11751,11358,10952,11648,11950,11176,10962,11175,11276,11582,8843,11274,10986,9412,8484,9755,9625,9830,7847,8195	211,211,272,1601,456,474,263,211,646,1038,1601,1047,1209,646,1615,1047,1998,127,1344,650,119,1047,235,1047,115,223,208,115,135	5673,5673,5673,5673,5673,8843,6833,5673,5673,5673,5673,5673,5673,5673,5673,6987,8843,8843,6987,8843,5673,5673,3419,5673,5673,5673,6987,5687,6987	414,500,500,500,500,0,1514,500,500,500,500,500,500,500,500,523,308,0,523,0,0,500,0,358,316,316,250,124,134	2,1,1,1,1,-1,1,1,1,1,1,1,1,1,1,1,1,1,1,-1,3,1,-1,-1,-1,-1,-1,-1,-1
ENSG00000243989.8_3	chr3	52017294	52023218	+	4794	2657	2901	2856	2321	1910	1892	2451	5	167	2109	2205	2262	ACY1	ENSG00000243989.8_3	29	ENST00000636358.1_1,ENST00000496679.2_2,ENST00000637209.1_1,ENST00000636880.1_1,ENST00000491318.5_1,ENST00000476854.5_1,ENST00000476351.5_1,ENST00000494103.5_1,ENST00000636556.1_1,ENST00000404366.7_2,ENST00000637349.1_1,ENST00000637460.1_1,ENST00000465121.5_1,ENST00000635797.1_1,ENST00000469863.1_1,ENST00000636047.1_1,ENST00000635941.1_1,ENST00000468068.1_1,ENST00000637251.1_1,ENST00000638136.1_1,ENST00000464587.2_2,ENST00000638096.1_1,ENST00000637199.1_1,ENST00000637034.1_1,ENST00000637102.1_1,ENST00000637746.1_1,ENST00000637149.1_1,ENST00000490244.2_2,ENST00000638077.1_1	15,2,8,14,13,13,14,13,12,15,9,9,12,14,9,8,10,4,3,10,6,1,7,6,2,4,4,2,3	1669,779,679,1443,1377,1306,1395,1285,1047,1458,694,875,1588,1280,746,588,1681,650,1736,1847,532,1465,783,739,1486,681,382,810,453	4255,458,3059,4319,4377,4448,4359,4469,2859,4260,3394,2937,3107,4359,2778,2304,3335,786,471,2459,711,0,1450,1364,103,1148,1330,85,248	311,530,174,286,286,286,286,286,145,284,111,192,674,263,131,104,848,426,655,594,144,1465,254,249,1263,293,232,524,263	1049,458,1694,1203,1049,1049,1243,1049,496,1049,1049,1049,1049,1049,1049,1049,1203,387,387,900,327,0,900,900,103,900,1142,85,163	1213,0,118,222,598,1020,1109,999,199,1213,337,0,0,1109,0,0,150,0,0,0,0,0,0,0,0,0,110,0,0	2,-1,2,2,2,2,2,2,2,2,2,-1,-1,2,2,-1,-1,-1,-1,-1,-1,-1,-1,-1,-1,-1,-1,-1,-1
ENSG00000162244.10_4	chr3	52027616	52029958	-	1912	9740	13277	14919	14006	9439	8265	10082	28	35	7404	11936	11752	RPL29	ENSG00000162244.10_4	9	ENST00000294189.10_3,ENST00000466397.5_3,ENST00000480306.5_1,ENST00000479017.5_3,ENST00000495383.5_3,ENST00000475248.5_3,ENST00000492277.5_3,ENST00000481629.1_3,ENST00000486565.1_1	4,4,5,4,4,4,4,3,2	719,738,714,666,709,547,533,877,572	1623,1497,1539,1535,1506,1545,1531,707,388	526,498,498,497,497,403,376,809,534	916,916,647,916,916,916,916,388,388	0,0,0,0,0,0,0,0,0	4,4,4,4,4,4,6,3,4
ENSG00000164086.9_3	chr3	52082935	52090566	-	5648	221	188	335	246	166	141	175	1	2	176	232	267	DUSP7	ENSG00000164086.9_3	2	ENST00000495880.1_1,ENST00000469623.1_3	3,2	3337,3057	4294,1476	2203,2742	2818,1476	0,2233	3,2
ENSG00000256097.1	chr3	52097076	52097567	-	492	0	0	0	0	0	0	0	0	0	0	0	0	LINC00696	ENSG00000256097.1	1	ENST00000541313.1	1	491	0	491	0	-487	1
ENSG00000164087.7_4	chr3	52109269	52188706	-	2247	319	412	707	378	357	222	574	2	0	319	422	396	POC1A	ENSG00000164087.7_4	3	ENST00000296484.6_4,ENST00000394970.6_2,ENST00000474012.1_3	11,10,11	1887,1989,1749	77272,77415,77201	732,699,531	25667,46394,25667	0,0,0	11,10,11
ENSG00000242849.2_2	chr3	52227186	52228801	+	1078	0	0	0	0	0	0	0	0	0	1	0	0	ALDOAP1	ENSG00000242849.2_2	1	ENST00000491506.2_1	3	1075	540	501	412	0	-1
ENSG00000023330.14_2	chr3	52232102	52248343	+	2536	1542	1768	1452	1281	2066	2016	1619	2	8	2041	2629	2650	ALAS1	ENSG00000023330.14_2	6	ENST00000469224.5_1,ENST00000394965.6_1,ENST00000310271.6_1,ENST00000484952.5_1,ENST00000493402.1_1,ENST00000459884.1_1	11,12,11,12,4,2	2114,2418,2201,2344,754,348	13980,13815,13991,13804,6839,707	268,307,304,272,268,249	3067,3067,3067,3067,4532,707	1913,1913,1913,1913,709,0	2,3,2,3,-1,-1
ENSG00000280003.1_4	chr3	52251032	52253028	-	1997	0	0	0	0	0	0	0	0	0	0	1	1	RP11-330H6.6	ENSG00000280003.1_4	1	ENST00000624096.1_1	1	1996	0	1996	0	0	3
ENSG00000239732.3_3	chr3	52255096	52260179	-	3870	0	1	0	0	0	0	0	0	0	3	1	0	TLR9	ENSG00000239732.3_3	1	ENST00000360658.2_1	2	3868	1215	3232	1215	0	2
ENSG00000173366.11_5	chr3	52255097	52265206	-	3804	424	494	617	539	524	509	533	2	11	943	1120	1069	RP11-330H6.5	ENSG00000173366.11_5	2	ENST00000494383.1_4,ENST00000478201.1_4	5,3	3690,567	6419,5286	3231,347	5349,4026	138,404	5,2
ENSG00000247596.8_3	chr3	52262626	52273276	-	1824	828	902	1197	1103	999	999	1087	2	24	1853	2078	2034	TWF2	ENSG00000247596.8_3	3	ENST00000305533.9_1,ENST00000499914.2_1,ENST00000472755.1_1	9,8,4	1709,1432,580	8941,9062,750	591,553,284	3886,3886,405	0,0,0	9,8,6
ENSG00000243224.1_4	chr3	52273274	52275113	+	1101	30	33	18	25	7	22	25	0	1	34	34	29	RP5-1157M23.2	ENSG00000243224.1_4	2	ENST00000483834.1_1,ENST00000464958.1_1	2,2	1099,1054	740,743	922,919	740,743	0,0	-1,-1
ENSG00000164088.17_3	chr3	52279809	52284613	+	3571	51	58	112	87	64	60	48	0	2	89	102	114	PPM1M	ENSG00000164088.17_3	9	ENST00000323588.8_2,ENST00000457454.5_3,ENST00000467471.5_1,ENST00000296487.8_2,ENST00000409502.7_2,ENST00000489606.5_1,ENST00000472955.1_1,ENST00000482724.1_1,ENST00000443681.1_3	10,7,8,9,9,8,2,4,3	2183,763,2113,2420,1781,2277,558,1454,395	2619,2414,2584,2005,2607,1874,359,715,434	925,162,925,1421,927,927,467,925,148	647,870,647,454,870,454,359,348,323	1370,0,0,806,737,0,0,0,361	1,-1,-1,3,3,-1,-1,-1,-1
ENSG00000164091.11_2	chr3	52288437	52322036	-	5726	2829	3492	4619	3655	3366	2924	3220	7	295	3199	4778	4825	WDR82	ENSG00000164091.11_2	4	ENST00000296490.7_1,ENST00000487402.1_1,ENST00000469000.5_1,ENST00000463624.1_1	9,7,6,6	4284,4326,581,568	19938,8852,17890,27007	3098,2559,181,187	7392,5473,7331,13719	0,0,0,0	9,9,8,8
ENSG00000199150.1	chr3	52302292	52302379	-	88	5	4	2	1	5	1	1	0	0	7	1	4	MIRLET7G	ENSG00000199150.1	1	ENST00000362280.1	1	87	0	87	0	0	3
ENSG00000168237.17_2	chr3	52321105	52327492	+	3013	1704	1764	2280	2020	1430	1482	2427	2	30	1543	1984	1993	GLYCTK	ENSG00000168237.17_2	9	ENST00000461183.5_1,ENST00000305690.12_1,ENST00000473032.5_1,ENST00000486393.5_1,ENST00000471180.5_1,ENST00000436784.6_1,ENST00000473583.1_1,ENST00000477382.1_1,ENST00000489173.1_1	5,4,5,5,6,5,3,3,4	884,1367,930,2014,986,1977,1018,1301,2079	5193,3818,4719,3641,4650,3643,1390,1390,712	309,745,415,1215,309,1216,645,745,962	3742,2428,2428,2428,3084,2428,1149,1149,338	847,702,615,636,719,1568,0,702,0	1,2,2,2,2,2,-1,1,-1
ENSG00000242797.3_3	chr3	52322596	52333083	-	1391	6	4	1	2	2	2	0	0	0	26	12	12	RP11-168J18.4	ENSG00000242797.3_3	4	ENST00000624537.1_1,ENST00000493616.1_1,ENST00000467187.1_1,ENST00000472761.1_1	1,3,2,2	696,442,641,107	0,9999,5696,2150	696,167,431,57	0,5696,5696,2150	0,0,0,0	3,5,4,4
ENSG00000207926.1	chr3	52328235	52328324	-	90	0	0	0	0	0	0	0	0	0	1	1	0	MIR135A1	ENSG00000207926.1	1	ENST00000385191.1	1	89	0	89	0	0	3
ENSG00000114841.17_3	chr3	52350335	52434507	+	13872	49	50	135	97	41	34	159	0	3	208	72	64	DNAH1	ENSG00000114841.17_3	8	ENST00000486752.5_1,ENST00000420323.6_1,ENST00000497875.1_1,ENST00000466628.1_1,ENST00000488988.5_1,ENST00000490713.5_1,ENST00000480649.1_1,ENST00000487254.1_1	77,78,21,2,25,20,5,2	13223,13026,3812,221,4524,3388,574,563	70949,71146,32138,1036,11089,8552,3099,249	519,366,441,133,519,351,160,462	12096,12096,12096,1036,1349,1349,1998,249	0,12721,0,0,0,2769,0,0	-1,2,-1,-1,-1,-1,-1,-1
ENSG00000239557.1_4	chr3	52407668	52408898	+	1231	3	4	2	1	2	3	3	0	0	5	0	6	RP11-168J18.6	ENSG00000239557.1_4	1	ENST00000495716.1_1	1	1230	0	1230	0	0	-1
ENSG00000163930.9_2	chr3	52435029	52444366	-	5055	1748	1873	2043	1734	1597	1458	1911	6	38	1497	2092	1967	BAP1	ENSG00000163930.9_2	11	ENST00000460680.5_1,ENST00000469613.5_1,ENST00000296288.9_1,ENST00000615113.1_1,ENST00000478368.1_1,ENST00000466093.1_1,ENST00000490804.1_1,ENST00000471532.5_1,ENST00000483984.5_1,ENST00000490917.1_1,ENST00000470173.1_1	17,5,17,1,5,4,3,5,7,6,6	3920,1649,3417,488,1229,1123,867,1047,692,515,572	5417,1805,5471,0,602,404,1083,1189,2540,2263,2032	1408,1398,1395,488,605,519,543,654,261,143,137	948,960,948,0,198,181,559,498,948,1477,948	0,1267,0,-484,474,0,0,0,0,0,0	17,5,17,1,5,6,5,7,9,4,8
ENSG00000010318.20_3	chr3	52444673	52457657	+	3367	129	95	175	142	121	139	130	0	4	188	189	189	PHF7	ENSG00000010318.20_3	11	ENST00000327906.7_1,ENST00000473145.5_1,ENST00000482327.5_1,ENST00000347025.6_1,ENST00000614886.4_1,ENST00000472337.5_1,ENST00000615126.1_1,ENST00000461861.5_1,ENST00000498509.2_1,ENST00000465863.1_1,ENST00000459935.1_1	11,4,5,10,9,4,12,8,5,3,3	2119,958,571,1462,1412,383,1316,1295,1722,491,787	10865,2996,3229,10981,9417,7758,9423,7822,1641,1923,1054	590,449,211,549,549,124,549,549,1233,315,635	5246,1472,1564,5246,5246,6913,5246,5246,586,1337,586	1136,0,0,1020,1020,0,633,972,0,188,0	2,-1,-1,2,1,-1,3,-1,-1,-1,-1
ENSG00000010319.6_3	chr3	52467069	52479101	-	5011	973	819	348	254	295	222	350	3	39	1831	1078	1069	SEMA3G	ENSG00000010319.6_3	3	ENST00000231721.6_1,ENST00000465657.1_2,ENST00000475739.1_3	16,8,6	4883,840,610	7091,3739,2610	3020,145,172	2006,2609,1844	0,547,0	16,4,8
ENSG00000114854.7_3	chr3	52485118	52488086	-	1168	222	344	119	128	126	122	102	0	5	379	333	346	TNNC1	ENSG00000114854.7_3	3	ENST00000232975.7_1,ENST00000496590.1_3,ENST00000461086.1_1	6,4,2	708,723,335	2260,696,217	204,351,247	1479,248,217	0,0,0	6,6,4
ENSG00000010322.15_3	chr3	52489134	52527087	+	9161	1412	1229	1580	1135	1202	1039	1540	4	94	1364	1582	1630	NISCH	ENSG00000010322.15_3	14	ENST00000479054.5_1,ENST00000345716.8_1,ENST00000488380.5_2,ENST00000420808.2_1,ENST00000489895.5_1,ENST00000488157.5_1,ENST00000490425.1_1,ENST00000464280.5_1,ENST00000481211.1_1,ENST00000474188.1_1,ENST00000485765.5_1,ENST00000460759.1_1,ENST00000488243.1_1,ENST00000467594.1_1	22,21,13,14,18,5,6,5,3,3,4,3,3,3	5151,5217,3155,2575,5332,585,553,828,554,561,559,562,581,1011	32799,32346,23138,23722,29044,1232,5383,2139,1430,1494,5129,2510,1287,993	1409,1409,1726,1035,1409,197,163,289,301,356,230,433,457,658	12015,12015,12015,12015,12015,384,2618,975,975,1172,3404,1369,644,519	4494,4494,1739,1534,0,0,0,0,0,0,0,0,0,0	2,1,1,1,-1,-1,-1,-1,-1,-1,-1,-1,-1,-1
ENSG00000010327.10_2	chr3	52529354	52558511	+	10588	6	3	1	3	4	6	4	0	1	23	13	10	STAB1	ENSG00000010327.10_2	9	ENST00000321725.10_1,ENST00000481607.1_1,ENST00000479355.1_1,ENST00000484850.1_1,ENST00000461325.1_1,ENST00000481626.5_1,ENST00000462741.5_1,ENST00000462681.1_1,ENST00000469989.1_1	69,21,2,3,10,15,12,4,5	7859,2453,586,417,2547,2498,2148,1495,666	21298,10731,5675,1098,1521,2177,984,260,551	201,270,464,266,732,363,355,1120,195	5675,5675,5675,851,395,395,115,88,295	7644,0,0,0,0,0,0,0,527	1,-1,-1,-1,-1,-1,-1,-1,-1
ENSG00000168268.10_2	chr3	52558401	52569070	-	4719	2462	2909	3269	2501	1502	1345	2574	3	33	1494	1832	1942	NT5DC2	ENSG00000168268.10_2	15	ENST00000463947.5_1,ENST00000479024.5_1,ENST00000307076.8_1,ENST00000422318.6_1,ENST00000462261.5_1,ENST00000459839.5_1,ENST00000492555.5_1,ENST00000469616.1_1,ENST00000466112.5_1,ENST00000478091.1_1,ENST00000489316.5_1,ENST00000486792.1_1,ENST00000471522.5_1,ENST00000487779.5_1,ENST00000490681.1_1	6,4,14,14,4,13,13,2,5,5,9,4,7,5,3	664,1710,2033,1781,1615,1626,1991,451,882,585,763,415,575,531,557	2635,394,8634,7607,274,7681,8545,86,2273,2429,5474,343,1348,5586,3044	226,1282,521,342,1081,271,655,243,474,314,184,128,184,184,351	1999,206,5199,4172,106,4172,5017,86,1999,1999,4172,135,555,4876,2829	87,0,0,0,0,0,0,0,0,0,0,0,0,0,0	6,6,14,14,6,13,2,4,7,7,11,6,9,7,5
ENSG00000168273.7_2	chr3	52568029	52613253	+	2482	367	361	474	395	282	282	404	1	2	393	375	410	SMIM4	ENSG00000168273.7_2	5	ENST00000491607.5_1,ENST00000482728.1_1,ENST00000307106.3_1,ENST00000477703.5_1,ENST00000476842.1_1	3,2,2,2,2	311,454,272,1768,520	6202,5547,3651,3518,42112	135,352,171,1467,301	5547,5547,3651,3518,42112	0,0,112,211,178	-1,-1,1,1,1
ENSG00000163939.18_4	chr3	52579368	52719933	-	9654	2619	2803	3904	3086	3454	3010	3540	9	209	3570	3796	3904	PBRM1	ENSG00000163939.18_4	20	ENST00000356770.8_2,ENST00000394830.7_2,ENST00000296302.11_3,ENST00000337303.8_2,ENST00000412587.5_1,ENST00000409057.5_2,ENST00000410007.5_2,ENST00000409114.7_3,ENST00000409767.5_2,ENST00000423351.5_2,ENST00000462207.1_1,ENST00000446103.5_2,ENST00000480064.1_1,ENST00000431678.5_3,ENST00000420148.5_2,ENST00000449505.5_2,ENST00000450271.5_2,ENST00000439181.5_3,ENST00000458294.5_2,ENST00000424867.1_2	28,30,30,28,28,29,29,30,29,26,5,20,2,7,6,4,5,4,4,5	7495,5041,5115,4797,4738,4951,4876,4985,4820,4359,1916,3236,917,802,777,513,512,543,472,452	126867,132954,126608,126927,126986,126772,126847,126719,126883,120572,22072,88901,5396,33284,22936,16542,16717,5453,5827,5708	2883,642,642,642,642,642,642,642,642,642,1215,642,869,152,168,152,149,144,141,141	14266,14266,14266,14266,20061,14266,14266,14266,14266,14269,14266,14269,5396,9855,9855,9855,9855,3203,2623,2623	0,0,0,0,0,0,0,0,0,0,0,0,0,0,0,0,0,0,0,0	28,30,30,28,17,29,29,30,29,28,7,22,4,9,8,6,7,6,6,7
ENSG00000252768.1	chr3	52585862	52585959	-	98	6	5	4	3	1	6	2	0	0	5	4	3	RNU6-856P	ENSG00000252768.1	1	ENST00000516959.1	1	97	0	97	0	0	3
ENSG00000221518.1	chr3	52594586	52594723	+	138	1	0	1	0	1	1	0	0	0	1	1	1	RNU6ATAC16P	ENSG00000221518.1	1	ENST00000408591.1	1	137	0	137	0	0	-1
ENSG00000163938.16_3	chr3	52715172	52728508	+	3318	4448	5634	6275	6130	4149	4459	4071	10	32	3046	4017	3936	GNL3	ENSG00000163938.16_3	12	ENST00000479230.5_1,ENST00000418458.5_1,ENST00000468146.5_1,ENST00000394799.6_1,ENST00000468885.1_1,ENST00000462550.5_1,ENST00000492349.5_1,ENST00000496254.5_1,ENST00000474423.1_3,ENST00000460073.1_1,ENST00000484022.1_1,ENST00000497356.1_1	6,15,6,15,2,4,7,14,4,4,5,2	541,2025,527,2026,261,593,722,2104,563,579,663,521	7408,6547,2554,6450,664,1202,3950,6306,882,1434,3341,88	137,299,137,299,186,325,137,479,254,248,281,374	5494,1386,858,1386,664,664,1386,1386,419,821,1386,88	0,1635,0,1600,0,0,412,0,0,0,0,0	2,1,-1,2,-1,-1,1,-1,2,-1,-1,-1
ENSG00000252787.1	chr3	52722898	52722977	+	80	18	47	32	29	15	21	21	0	0	23	19	22	SNORD19B	ENSG00000252787.1	1	ENST00000516978.1	1	79	0	79	0	0	-1
ENSG00000212493.1	chr3	52723264	52723331	+	68	26	29	42	35	40	20	29	0	0	25	28	22	SNORD19	ENSG00000212493.1	1	ENST00000391191.1	1	67	0	67	0	0	-1
ENSG00000238862.1	chr3	52724760	52724843	+	84	69	70	70	95	56	73	81	0	0	42	61	51	SNORD19B	ENSG00000238862.1	1	ENST00000459623.1	1	83	0	83	0	0	-1
ENSG00000222345.1	chr3	52725394	52725469	+	76	61	63	67	64	47	38	49	0	0	39	59	39	SNORD19	ENSG00000222345.1	1	ENST00000410413.1	1	75	0	75	0	0	-1
ENSG00000212452.1	chr3	52726752	52726828	+	77	50	50	49	53	42	39	39	0	0	22	45	49	SNORD69	ENSG00000212452.1	1	ENST00000391150.1	1	76	0	76	0	0	-1
ENSG00000016864.18_4	chr3	52728504	52740048	-	3783	1626	1561	2311	2057	1791	1818	2549	2	22	1409	1877	1864	GLT8D1	ENSG00000016864.18_4	15	ENST00000266014.10_2,ENST00000478968.6_1,ENST00000394783.7_1,ENST00000491606.5_2,ENST00000481643.5_1,ENST00000484163.5_1,ENST00000463827.1_1,ENST00000480080.1_1,ENST00000485899.1_1,ENST00000479553.5_2,ENST00000497436.5_2,ENST00000497953.5_3,ENST00000487642.5_4,ENST00000464705.1_2,ENST00000463762.1_1	10,11,10,10,5,8,7,2,4,5,5,6,5,4,2	1839,1815,1611,1567,791,1881,756,895,825,715,572,783,765,618,724	9459,9487,7516,9711,1117,8999,1879,502,3475,3699,7486,7011,7136,4868,495	547,546,543,532,363,850,166,800,462,213,152,224,317,324,585	4951,4228,3008,5203,502,4951,846,502,2328,2328,4360,3303,4228,2591,495	0,0,0,0,723,0,0,0,0,0,0,0,0,0,0	10,11,10,10,2,10,9,4,6,7,7,8,7,6,4
ENSG00000114902.13_3	chr3	52738971	52745162	+	5324	1693	1950	2402	1992	2042	1845	2027	8	68	1433	2257	2349	SPCS1	ENSG00000114902.13_3	6	ENST00000423431.5_1,ENST00000619898.4_1,ENST00000233025.11_1,ENST00000602728.1_2,ENST00000448693.2_1,ENST00000474945.1_1	4,4,4,4,3,3	818,4250,1078,828,823,978	2384,1260,1260,1260,452,898	470,3459,492,479,591,560	1486,808,808,808,362,808	240,506,506,305,0,0	2,1,1,1,-1,-1
ENSG00000114904.12_2	chr3	52742465	52804965	-	6391	1285	1512	1463	1337	1474	1451	1678	5	95	1749	1345	1396	NEK4	ENSG00000114904.12_2	7	ENST00000233027.9_1,ENST00000535191.5_1,ENST00000383721.8_1,ENST00000461689.5_2,ENST00000493199.1_1,ENST00000487068.1_1,ENST00000496822.1_1	16,15,14,14,3,5,3	6041,2437,2562,2262,352,626,579	56459,56725,30879,31008,2534,5294,4051	3420,404,404,404,233,170,292	25717,25717,8459,8459,1756,2241,2088	0,0,0,0,0,205,0	16,15,14,16,5,4,2
ENSG00000275956.1_4	chr3	52766563	52767883	+	1321	0	0	0	0	0	0	0	0	0	0	1	0	RP5-966M1.7	ENSG00000275956.1_4	1	ENST00000613728.1_1	1	1320	0	1320	0	0	-1
ENSG00000270941.1_4	chr3	52768751	52769029	+	279	0	0	0	0	0	0	0	0	0	0	0	0	RP5-966M1.5	ENSG00000270941.1_4	1	ENST00000603259.1_1	1	278	0	278	0	0	-1
ENSG00000271137.1_4	chr3	52787542	52788706	+	884	0	0	0	0	0	0	0	0	0	0	0	0	RP5-966M1.4	ENSG00000271137.1_4	1	ENST00000603353.1_1	2	882	282	519	282	0	-1
ENSG00000055957.10_2	chr3	52811608	52826084	+	4544	480	496	247	190	239	222	840	0	8	775	288	270	ITIH1	ENSG00000055957.10_2	12	ENST00000273283.6_1,ENST00000480409.1_1,ENST00000628722.2_1,ENST00000487686.5_1,ENST00000537050.5_1,ENST00000478667.5_1,ENST00000494603.1_1,ENST00000428133.5_1,ENST00000484844.2_1,ENST00000405128.3_1,ENST00000482836.1_1,ENST00000494705.1_1	22,6,20,5,18,5,4,11,6,6,2,3	2889,972,2671,572,2475,543,616,1506,408,1116,830,677	11581,1802,10833,2510,9672,2619,2334,6115,2370,3119,1308,750	280,445,229,172,286,131,265,251,154,278,769,287	1558,436,1558,1558,1558,1558,1558,1308,1308,1308,1308,596	2714,637,0,0,1857,0,0,1384,219,828,0,0	1,1,-1,-1,4,-1,-1,-1,-1,1,-1,-1
ENSG00000162267.12_3	chr3	52828784	52843025	+	5921	4023	3984	2394	2223	4699	5094	3754	5	22	4846	4239	4217	ITIH3	ENSG00000162267.12_3	11	ENST00000467268.1_1,ENST00000621946.4_1,ENST00000416872.6_2,ENST00000449956.2_2,ENST00000465243.6_1,ENST00000463893.1_1,ENST00000464804.1_1,ENST00000465314.5_1,ENST00000475931.1_1,ENST00000495622.5_1,ENST00000493136.1_1	2,21,17,22,6,4,3,2,3,4,6	566,3017,2203,2985,818,525,540,454,555,916,2173	707,11224,11797,11226,1675,739,1490,148,1197,2019,1817	438,457,244,457,186,161,277,315,399,731,1332	707,1789,4324,1188,617,281,1188,148,1049,1369,642	0,1996,2080,2651,0,0,0,0,0,0,0	-1,1,1,1,-1,-1,-1,-1,-1,-1,-1
ENSG00000055955.15_3	chr3	52846991	52865495	-	5462	63	55	32	23	33	36	87	0	5	704	154	164	ITIH4	ENSG00000055955.15_3	15	ENST00000266041.8_1,ENST00000485816.5_1,ENST00000406595.5_1,ENST00000464000.1_1,ENST00000441637.2_1,ENST00000491663.5_1,ENST00000461966.5_1,ENST00000481977.5_1,ENST00000537897.5_1,ENST00000471505.1_1,ENST00000484632.1_1,ENST00000485894.1_1,ENST00000467462.1_1,ENST00000483372.1_1,ENST00000473904.1_1	24,24,22,2,18,23,5,4,16,2,2,2,3,2,2	3312,2966,2850,444,2275,3070,770,577,2104,476,260,400,495,509,881	14452,14437,14540,485,11356,14304,4551,1272,10058,206,2550,2426,2132,277,738	515,220,208,237,204,236,231,231,236,403,195,261,371,405,810	2521,2521,2521,485,2521,2521,2521,857,3356,206,2550,2426,1136,277,738	0,0,0,0,137,0,0,0,0,0,0,0,0,0,0	24,24,22,4,18,25,7,6,18,4,4,4,5,4,4
ENSG00000243696.4_5	chr3	52847298	52869745	-	6315	95	73	67	51	57	58	127	0	2	683	159	177	RP5-966M1.6	ENSG00000243696.4_5	2	ENST00000468472.1_1,ENST00000513520.1_1	24,4	5616,1000	16831,2767	1938,792	2521,2444	0,0	4,6
ENSG00000239799.1_4	chr3	52857951	52859330	+	395	0	0	0	0	0	0	0	0	0	0	0	0	RP5-966M1.2	ENSG00000239799.1_4	1	ENST00000478366.1_1	3	392	987	225	868	0	-1
ENSG00000272573.5_3	chr3	52867130	52869235	-	902	34	14	26	25	21	19	41	0	0	15	13	19	MUSTN1	ENSG00000272573.5_3	2	ENST00000486659.5_1,ENST00000446157.2_1	3,3	619,718	1182,1378	316,307	995,1191	0,0	3,3
ENSG00000248592.7_3	chr3	52867137	52931578	-	6271	817	811	955	720	847	741	894	2	9	472	563	569	TMEM110-MUSTN1	ENSG00000248592.7_3	3	ENST00000495552.1_1,ENST00000514466.5_3,ENST00000504329.1_3	4,5,10	5276,750,1395	1865,9076,63017	4473,309,280	1191,5497,41847	0,310,0	6,4,10
ENSG00000213533.11_3	chr3	52870235	52931612	-	5730	828	852	957	728	860	760	904	2	9	488	578	574	TMEM110	ENSG00000213533.11_3	6	ENST00000482155.1_1,ENST00000355083.9_1,ENST00000477591.1_1,ENST00000464769.1_1,ENST00000485356.1_1,ENST00000467979.1_1	2,8,2,3,3,4	523,4761,486,539,511,454	3865,56079,1080,2336,4931,44468	416,3854,392,316,294,252	3865,41847,1080,2201,2690,40434	407,0,0,0,247,0	2,8,4,5,3,2
ENSG00000279144.1_5	chr3	52882101	52882569	-	469	11	6	2	5	2	4	3	0	0	7	6	7	RP11-894J14.2	ENSG00000279144.1_5	1	ENST00000624222.1_1	1	468	0	468	0	0	3
ENSG00000163935.13_3	chr3	52937588	53080766	-	5676	886	1035	1164	1043	1101	1042	876	1	45	787	879	924	SFMBT1	ENSG00000163935.13_3	8	ENST00000394752.7_1,ENST00000492146.1_1,ENST00000482396.5_1,ENST00000483069.5_1,ENST00000497586.5_1,ENST00000470575.5_1,ENST00000474837.5_1,ENST00000485494.1_1	21,3,5,4,6,4,4,2	4527,514,845,613,693,694,575,359	137969,6278,101854,102616,102382,90260,76942,2562	1704,304,240,203,181,323,290,241	76558,4200,73878,77202,48828,73878,48828,2562	0,0,0,0,0,0,0,0	21,5,7,6,8,6,6,4
ENSG00000272305.5_5	chr3	53003135	53133469	-	1760	270	276	383	247	336	217	258	0	28	235	352	367	RP11-894J14.5	ENSG00000272305.5_5	3	ENST00000607495.5_1,ENST00000607283.5_1,ENST00000607203.1_1	6,5,5	817,685,763	129517,79752,52231	232,249,330	58566,34434,30449	720,319,690	2,3,2
ENSG00000280417.1_4	chr3	53080182	53082138	+	1957	5	5	14	14	10	11	20	0	0	10	3	10	RP11-5O17.1	ENSG00000280417.1_4	1	ENST00000623443.1_1	1	1956	0	1956	0	0	-1
ENSG00000266635.1	chr3	53087014	53087110	+	97	0	0	0	0	0	0	0	0	0	0	0	0	AC096887.1	ENSG00000266635.1	1	ENST00000580208.1	1	96	0	96	0	0	-1
ENSG00000242142.1_3	chr3	53098299	53099107	-	809	1	0	2	0	0	0	0	0	0	0	0	2	RP11-5O17.2	ENSG00000242142.1_3	1	ENST00000459980.1_1	1	808	0	808	0	0	3
ENSG00000163933.9_3	chr3	53122499	53164478	-	5488	833	865	1253	831	882	657	839	1	10	602	1014	1091	RFT1	ENSG00000163933.9_3	4	ENST00000296292.7_1,ENST00000394738.7_1,ENST00000471158.1_1,ENST00000467048.1_1	13,12,5,9	5095,1788,919,877	36884,37000,15529,25492	3587,405,524,189	7976,7976,7976,9791	0,0,0,0	13,12,7,11
ENSG00000163932.13_4	chr3	53190025	53226733	+	3396	419	640	452	293	379	263	375	1	12	522	734	744	PRKCD	ENSG00000163932.13_4	6	ENST00000478843.5_3,ENST00000394729.6_1,ENST00000330452.7_1,ENST00000477794.2_1,ENST00000487897.5_2,ENST00000464818.1_4	4,18,19,3,5,7	585,2792,2661,401,557,770	23100,28805,28694,16895,19189,19074	190,609,446,187,199,199	21920,16976,13189,12099,13189,13189	0,2014,2014,0,0,0	3,2,3,-1,3,2
ENSG00000252504.2	chr3	53243969	53244062	-	94	0	1	0	0	0	0	0	0	0	0	0	0	AC097015.1	ENSG00000252504.2	1	ENST00000516695.2	1	93	0	93	0	0	3
ENSG00000163931.15_2	chr3	53258723	53290068	-	9507	5941	6766	7435	5857	4601	4394	5046	6	77	6713	8418	8439	TKT	ENSG00000163931.15_2	14	ENST00000462138.5_1,ENST00000423525.6_1,ENST00000460343.5_1,ENST00000461139.5_1,ENST00000450814.6_1,ENST00000423516.5_1,ENST00000296289.10_1,ENST00000469678.1_1,ENST00000460243.1_1,ENST00000472528.5_1,ENST00000494523.2_1,ENST00000466765.1_1,ENST00000487660.1_1,ENST00000483706.1_1	14,15,6,8,14,15,15,13,2,9,2,2,4,2	2996,2816,7280,1964,1927,2060,1916,1858,613,1046,1953,691,606,563	28328,28470,2675,4678,28438,28305,28438,28414,143,23487,1606,1709,6741,13594	1224,895,4250,942,274,274,272,229,456,191,1863,514,322,347	13594,13594,1021,1178,13594,13594,13594,13594,143,12214,1606,1709,5077,13594	0,0,0,0,0,0,0,0,0,0,0,0,0,0	14,14,8,10,5,15,15,8,4,3,4,4,6,4
ENSG00000238565.1	chr3	53317216	53317319	-	104	4	4	4	5	0	5	2	0	0	2	4	4	snoU13	ENSG00000238565.1	1	ENST00000458956.1	1	103	0	103	0	0	3
ENSG00000272886.5_4	chr3	53317448	53381637	-	6125	1654	1801	1731	1370	1411	1344	1842	1	88	1565	1776	1843	DCP1A	ENSG00000272886.5_4	6	ENST00000610213.5_2,ENST00000558034.1_1,ENST00000294241.10_1,ENST00000560624.5_2,ENST00000559748.5_3,ENST00000560076.2_1	12,2,10,7,6,7	5980,590,1843,842,575,618	58209,405,58321,54108,42725,42665	3131,296,758,194,141,160	22671,405,22671,22671,22671,18618	0,0,0,0,0,0	11,4,10,9,8,4
ENSG00000263406.1	chr3	53322889	53323142	+	254	0	0	0	0	1	0	0	0	12	1	1	0	RN7SL821P	ENSG00000263406.1	1	ENST00000579907.1	1	253	0	253	0	0	-1
ENSG00000206902.1	chr3	53324658	53324769	+	112	1	0	0	0	1	0	0	0	0	0	1	1	Y_RNA	ENSG00000206902.1	1	ENST00000384175.1	1	111	0	111	0	0	-1
ENSG00000157388.16_4	chr3	53362990	53847760	+	20588	54	53	45	21	18	19	86	0	10	168	42	37	CACNA1D	ENSG00000157388.16_4	31	ENST00000637424.1_1,ENST00000350061.10_2,ENST00000636938.1_2,ENST00000645528.1_1,ENST00000288139.10_3,ENST00000636480.1_1,ENST00000422281.6_2,ENST00000636570.1_1,ENST00000640483.1_2,ENST00000636627.1_1,ENST00000481085.5_2,ENST00000464429.1_1,ENST00000481478.1_2,ENST00000498251.2_2,ENST00000637301.1_1,ENST00000637714.1_1,ENST00000636138.1_1,ENST00000637078.1_1,ENST00000636723.1_1,ENST00000638120.1_2,ENST00000638129.1_1,ENST00000636448.1_2,ENST00000637081.1_1,ENST00000636595.1_1,ENST00000636633.1_1,ENST00000637589.1_1,ENST00000636629.1_1,ENST00000636999.1_1,ENST00000637844.1_1,ENST00000636581.1_1,ENST00000636833.1_1	47,48,41,49,49,4,46,47,41,36,7,2,43,2,4,10,8,6,7,15,6,20,3,8,15,2,9,8,3,3,1	6809,8008,6827,7674,8942,666,6368,6394,5632,4313,784,491,5624,836,212,880,702,569,843,1815,663,3958,847,1592,4379,1524,1740,4204,545,2851,1986	475634,309801,290931,309742,309742,155132,309871,309845,290916,117341,55311,7178,139483,5868,15702,14500,14123,11464,26215,40284,25993,55197,11687,8111,34118,13297,13435,9602,3409,2023,0	481,1352,1451,1352,2620,309,367,367,761,358,172,334,395,771,87,144,129,147,201,201,158,1664,734,730,1202,1429,367,2592,235,1272,1986	167708,149059,149059,149059,149059,149059,149059,149059,149059,28825,28825,7178,29515,5868,7823,4916,4777,4777,16742,8343,19151,13297,8316,3070,13297,13297,3849,3503,1998,1208,0	6466,6438,4903,6497,6497,0,6368,6394,4891,4082,0,0,5522,0,0,0,0,0,0,1459,0,1346,0,0,0,0,0,0,0,0,0	1,1,1,1,1,-1,1,1,-1,-1,-1,-1,-1,-1,-1,-1,-1,-1,-1,2,-1,-1,-1,-1,-1,-1,-1,-1,-1,-1,-1
ENSG00000207109.1	chr3	53367087	53367155	-	69	14	7	16	8	16	8	9	0	1	16	23	13	SNORD38	ENSG00000207109.1	1	ENST00000384381.1	1	68	0	68	0	0	3
ENSG00000212608.1	chr3	53421740	53421863	-	124	0	0	0	0	0	0	0	0	0	0	0	0	SNORA26	ENSG00000212608.1	1	ENST00000391306.1	1	123	0	123	0	0	3
ENSG00000227224.1_4	chr3	53508727	53509116	-	390	0	0	0	0	0	0	0	0	0	0	0	0	RP11-72H11.1	ENSG00000227224.1_4	1	ENST00000418538.1_1	1	389	0	389	0	0	3
ENSG00000251987.1	chr3	53564349	53564428	-	80	0	0	0	0	0	0	0	0	0	0	0	0	SNORD63	ENSG00000251987.1	1	ENST00000516178.1	1	79	0	79	0	0	3
ENSG00000264327.1	chr3	53631903	53631994	+	92	0	0	0	0	0	0	1	0	0	4	0	1	AC024149.1	ENSG00000264327.1	1	ENST00000581952.1	1	91	0	91	0	0	-1
ENSG00000271916.1_4	chr3	53831791	53832046	-	256	0	0	1	2	0	1	3	0	0	9	2	1	RP11-884K10.6	ENSG00000271916.1_4	1	ENST00000607740.1_1	1	255	0	255	0	0	3
ENSG00000016391.10_3	chr3	53846362	53880417	-	7758	3705	3522	4481	3606	3661	3817	6387	8	705	2926	4381	4157	CHDH	ENSG00000016391.10_3	3	ENST00000315251.10_1,ENST00000481668.5_1,ENST00000467802.1_1	9,3,3	7656,628,562	26399,20445,20576	5860,523,436	16862,16862,16862	0,0,0	9,5,5
ENSG00000056736.9_3	chr3	53880607	53899827	+	3038	3524	3697	3851	3594	3630	3524	5135	4	13	3188	4890	4834	IL17RB	ENSG00000056736.9_3	3	ENST00000288167.7_1,ENST00000475124.1_1,ENST00000494338.1_2	11,10,10	1999,2812,1038	17221,16192,17268	1054,1202,145	4518,4518,4518	1498,0,0	1,-1,1
ENSG00000271976.1_4	chr3	53893021	53895603	-	2583	40	56	54	45	69	68	54	0	1	67	50	53	RP11-884K10.7	ENSG00000271976.1_4	1	ENST00000607783.1_1	1	2582	0	2582	0	0	3
ENSG00000113812.13_3	chr3	53901093	53916229	-	4066	1249	1621	1434	1308	1388	1332	1238	2	7	1221	1679	1726	ACTR8	ENSG00000113812.13_3	6	ENST00000335754.7_1,ENST00000488802.1_1,ENST00000482349.5_1,ENST00000486794.1_2,ENST00000495993.1_1,ENST00000498740.1_1	13,2,13,8,3,5	3616,681,2078,1194,514,703	11520,1120,11244,7446,1396,3895	1796,366,360,264,338,191	1870,1120,1594,2802,888,1557	0,0,0,68,0,0	13,4,13,8,5,7
ENSG00000222888.1	chr3	53916213	53916296	-	84	1	0	0	0	0	0	0	0	0	0	1	0	AC012467.1	ENSG00000222888.1	1	ENST00000410956.1	1	83	0	83	0	0	3
ENSG00000113811.10_3	chr3	53918437	53926015	-	2165	870	1063	884	840	1044	1064	613	1	7	548	738	723	RP11-884K10.5	ENSG00000113811.10_3	5	ENST00000495461.5_1,ENST00000541726.5_1,ENST00000488746.1_1,ENST00000487571.1_1,ENST00000485414.1_1	5,6,5,2,3	1628,808,606,572,337	5950,5954,5958,3287,3153	1151,361,260,487,134	3287,3287,3287,3287,2443	0,0,0,0,0	5,6,4,4,5
ENSG00000242983.1_3	chr3	54081776	54082820	-	1045	0	0	0	0	0	0	0	0	0	0	0	0	RP11-122D19.1	ENSG00000242983.1_3	1	ENST00000465493.1_1	1	1044	0	1044	0	0	3
ENSG00000157445.14_5	chr3	54156574	55108584	+	4670	0	0	0	0	0	0	2	0	0	0	1	1	CACNA2D3	ENSG00000157445.14_5	12	ENST00000415676.6_2,ENST00000288197.9_2,ENST00000474759.5_2,ENST00000620722.4_2,ENST00000490478.5_2,ENST00000471363.5_1,ENST00000477024.5_1,ENST00000492460.5_2,ENST00000468658.1_1,ENST00000478466.1_1,ENST00000478261.5_1,ENST00000471865.1_1	39,38,38,35,37,35,22,5,21,2,7,5	3622,3633,3637,3261,3520,3442,1950,554,1805,493,753,735	948304,948254,948254,947654,947576,947654,762595,384565,686410,47274,85785,65692	359,439,443,262,443,443,162,162,150,394,283,414	196848,196848,196848,196848,196848,196848,196848,142544,176026,47274,55259,55128	3238,3238,3238,1542,2958,1542,1559,0,138,0,0,0	2,1,1,2,2,2,2,2,2,-1,-1,-1
ENSG00000229806.1_3	chr3	54660242	54660673	+	432	0	1	1	0	1	1	0	0	0	0	0	0	RP11-554O1.1	ENSG00000229806.1_3	1	ENST00000449885.1_1	1	431	0	431	0	0	-1
ENSG00000265992.1_2	chr3	54666149	54673884	-	3140	0	0	0	0	0	0	0	0	0	0	0	0	ESRG	ENSG00000265992.1_2	1	ENST00000583516.1_1	4	3136	4599	2166	3126	0	6
ENSG00000243715.1_4	chr3	54908632	54935282	-	2078	0	0	0	0	0	0	0	0	0	0	0	0	RP11-674P14.1	ENSG00000243715.1_4	1	ENST00000471265.1_1	7	2071	24579	1105	15669	0	9
ENSG00000144771.7_3	chr3	54952264	55001115	-	1584	0	0	0	0	0	0	0	0	0	0	0	0	LRTM1	ENSG00000144771.7_3	2	ENST00000273286.5_2,ENST00000493075.1_2	3,3	1420,1315	8417,47440	655,596	5727,41713	0,0	3,3
ENSG00000239991.1_4	chr3	55200938	55209760	-	429	0	0	0	0	0	0	0	0	0	0	0	0	RP11-889D3.1	ENSG00000239991.1_4	1	ENST00000485347.1_1	3	426	8396	207	4310	0	5
ENSG00000243572.1_3	chr3	55212200	55223242	+	474	0	0	0	0	0	0	0	0	0	0	0	0	RP11-889D3.2	ENSG00000243572.1_3	1	ENST00000496829.1_1	3	471	10571	244	8302	0	-1
ENSG00000240708.1_3	chr3	55330228	55334766	+	1602	0	0	0	0	0	0	0	0	0	0	0	0	RP11-64C1.1	ENSG00000240708.1_3	1	ENST00000492683.1_1	2	1600	2938	1484	2938	0	-1
ENSG00000242568.1_4	chr3	55369490	55384943	-	587	0	0	0	0	0	0	0	0	0	0	0	0	RP11-875H7.1	ENSG00000242568.1_4	1	ENST00000469806.1_1	2	585	14868	525	14868	0	4
ENSG00000242775.1_4	chr3	55394471	55395857	-	384	0	0	0	0	0	0	0	0	0	0	0	0	RP11-875H7.2	ENSG00000242775.1_4	1	ENST00000465946.1_1	2	382	1004	272	1004	0	4
ENSG00000114251.14_3	chr3	55499743	55524567	-	7397	0	0	0	0	0	0	0	0	1	1	0	0	WNT5A	ENSG00000114251.14_3	7	ENST00000474267.5_1,ENST00000264634.8_1,ENST00000493406.1_1,ENST00000497027.5_1,ENST00000482079.1_2,ENST00000497817.1_1,ENST00000624674.1_1	6,5,2,5,3,2,3	6036,6171,519,1294,956,659,490	18194,15755,234,10106,5906,1221,894	4835,4834,290,557,411,524,245	6062,6062,234,4685,4685,1221,767	0,0,0,0,0,0,0	6,5,4,5,5,4,5
ENSG00000244586.1_4	chr3	55521727	55522336	+	500	0	0	0	0	0	0	0	0	0	0	0	0	RP11-875H7.4	ENSG00000244586.1_4	1	ENST00000469484.1_1	2	498	111	318	111	0	-1
ENSG00000242317.1_4	chr3	55527858	55539289	-	563	0	0	0	0	0	0	0	0	0	0	0	0	RP11-875H7.5	ENSG00000242317.1_4	1	ENST00000472238.1_1	4	559	10872	225	4122	0	6
ENSG00000187672.12_2	chr3	55542336	56502391	-	7933	5	9	2	5	4	5	2	0	0	8	7	4	ERC2	ENSG00000187672.12_2	14	ENST00000288221.10_1,ENST00000486496.5_1,ENST00000484530.5_1,ENST00000473469.5_1,ENST00000469720.1_1,ENST00000460849.5_1,ENST00000612797.4_1,ENST00000468118.1_1,ENST00000487287.1_1,ENST00000466358.1_1,ENST00000492584.2_1,ENST00000484857.2_1,ENST00000477381.1_1,ENST00000472917.1_1	18,3,3,3,2,19,19,3,4,2,12,2,2,2	6120,3485,2591,965,902,3812,3812,577,528,687,1573,597,656,627	953935,99114,99085,96382,135761,953749,953749,188037,255131,3610,437099,24314,302,31925	2968,2965,2042,713,713,796,796,372,143,370,193,453,396,565	172518,95504,95475,95475,135761,153471,153471,172518,188102,3610,153471,24314,302,31925	0,0,0,0,0,0,0,0,0,0,0,0,0,0	17,5,5,5,4,17,17,5,6,4,14,4,4,4
ENSG00000240777.2_4	chr3	55644631	55647132	+	553	0	0	0	0	0	0	0	0	0	0	0	0	RP11-58O15.1	ENSG00000240777.2_4	1	ENST00000472243.2_1	3	550	1951	277	1815	0	-1
ENSG00000281708.1_2	chr3	55691234	55693410	-	2177	0	0	0	0	0	0	0	0	1	0	0	0	ERC2-IT1	ENSG00000281708.1_2	1	ENST00000629461.1_1	1	2176	0	2176	0	0	3
ENSG00000264013.1	chr3	55886520	55886622	-	103	0	0	0	0	0	0	0	0	0	0	0	0	MIR3938	ENSG00000264013.1	1	ENST00000582157.1	1	102	0	102	0	0	3
ENSG00000200379.1	chr3	56106132	56106435	+	304	0	0	0	0	0	0	0	0	0	0	1	0	RN7SKP45	ENSG00000200379.1	1	ENST00000363509.1	1	303	0	303	0	0	-1
ENSG00000200238.1	chr3	56219132	56219250	+	119	0	0	0	0	0	0	0	0	0	0	0	0	RNA5SP133	ENSG00000200238.1	1	ENST00000363368.1	1	118	0	118	0	0	-1
ENSG00000180376.16_3	chr3	56591189	56655846	+	9267	779	819	980	996	798	809	749	1	67	932	937	1031	CCDC66	ENSG00000180376.16_3	22	ENST00000422222.5_2,ENST00000439445.5_1,ENST00000460838.5_1,ENST00000394672.7_1,ENST00000326595.11_1,ENST00000459746.5_1,ENST00000472582.5_1,ENST00000434467.5_1,ENST00000471681.5_1,ENST00000422788.5_1,ENST00000341455.10_1,ENST00000442522.6_1,ENST00000469966.1_1,ENST00000484623.5_1,ENST00000487739.1_1,ENST00000473322.1_1,ENST00000482673.5_1,ENST00000494672.1_1,ENST00000484441.1_1,ENST00000468108.1_1,ENST00000480884.5_1,ENST00000476142.1_1	13,6,4,18,18,4,6,8,19,6,18,7,3,8,3,2,4,4,2,4,5,3	1970,703,740,3078,3009,624,762,2405,3101,756,3024,2181,786,844,440,652,895,573,300,563,2442,2780	58170,6273,8836,61546,61565,6310,8741,11131,61496,7230,61565,11262,5663,55464,1927,1009,5354,25705,4128,21142,3507,1881	441,233,441,493,493,473,441,1433,493,441,493,1358,472,250,360,609,573,270,198,289,1736,2426	22189,2672,4774,21668,21668,4058,4090,2672,20542,2306,21668,4090,4774,25917,1268,1009,4128,20542,4128,19561,1631,1631	0,179,0,2829,2730,0,0,179,859,113,687,0,0,0,0,0,0,0,0,0,0,0	1,1,-1,1,4,-1,-1,1,4,1,1,-1,-1,-1,-1,-1,-1,-1,-1,-1,-1,-1
ENSG00000163946.13_3	chr3	56654161	56717265	-	9824	2371	2837	3858	3553	2463	2453	3537	6	107	4047	3165	3109	FAM208A	ENSG00000163946.13_3	10	ENST00000459993.5_1,ENST00000431842.6_2,ENST00000493960.6_2,ENST00000355628.9_1,ENST00000614531.1_1,ENST00000485156.1_1,ENST00000487036.1_1,ENST00000461863.1_1,ENST00000478052.1_1,ENST00000477406.1_1	7,17,24,23,10,3,4,3,4,2	5092,7102,5576,5216,3431,923,586,573,295,433	8747,36684,54703,55162,20879,3030,3219,881,7225,1888	3433,3021,1105,799,799,726,171,359,124,340	4430,11674,11674,11674,6143,2394,2031,751,2688,1888	0,0,0,0,0,0,0,0,0,0	9,17,24,23,10,5,6,5,6,4
ENSG00000163947.11_4	chr3	56761446	57113357	-	6594	1930	2222	2779	2130	1643	1459	1922	9	7	1983	2323	2349	ARHGEF3	ENSG00000163947.11_4	15	ENST00000296315.7_2,ENST00000338458.8_1,ENST00000413728.6_1,ENST00000465659.5_1,ENST00000496106.5_2,ENST00000497267.5_1,ENST00000495373.5_1,ENST00000468727.5_2,ENST00000473779.5_1,ENST00000481422.5_1,ENST00000498517.5_1,ENST00000477833.5_1,ENST00000477440.6_1,ENST00000468466.1_1,ENST00000486829.1_1	10,13,10,9,11,10,9,8,7,6,6,7,5,6,6	3592,3626,3982,2684,1983,2187,2015,659,662,561,781,750,582,508,422	70957,348264,44254,71033,185501,44359,68341,327531,225413,187999,185632,323598,323161,305048,203186	2204,2204,2201,1390,635,601,831,170,170,170,259,170,268,146,99	27887,108476,18558,27887,108476,18558,27887,120337,108476,108476,108476,108476,119658,108476,108476	0,0,0,1983,0,0,0,0,0,0,0,0,0,0,0	10,13,10,6,11,10,9,10,9,8,8,3,7,8,4
ENSG00000240198.5_4	chr3	56974068	56994882	+	647	0	0	0	0	0	0	0	0	1	0	0	0	RP11-51O17.1	ENSG00000240198.5_4	2	ENST00000477246.5_1,ENST00000495939.1_1	3,3	486,333	20328,639	274,157	19924,404	0,0	-1,-1
ENSG00000186451.1_2	chr3	57094469	57109460	+	2413	10	6	1	2	6	4	0	0	0	14	8	7	SPATA12	ENSG00000186451.1_2	1	ENST00000334325.1_1	2	2411	12580	2066	12580	572	2
ENSG00000272202.1_4	chr3	57112971	57114129	+	1159	3	4	1	4	3	1	0	0	0	3	3	5	RP11-157F20.3	ENSG00000272202.1_4	1	ENST00000607541.1_1	1	1158	0	1158	0	0	-1
ENSG00000144730.17_2	chr3	57124010	57204334	-	9561	43	30	42	24	30	30	30	0	5	16	16	8	IL17RD	ENSG00000144730.17_2	8	ENST00000296318.11_1,ENST00000320057.9_2,ENST00000463523.5_2,ENST00000640796.1_1,ENST00000469841.5_1,ENST00000467210.5_2,ENST00000479825.1_1,ENST00000498471.1_1	13,14,13,13,12,7,3,2	8707,4460,2335,2332,2155,582,582,458	66686,71596,43978,43978,70667,63761,50052,14430	6523,2255,942,942,1065,125,449,252	44848,48919,22140,22140,49920,49920,44613,14430	0,0,0,0,0,0,0,0	13,14,13,13,14,9,5,4
ENSG00000229863.1_4	chr3	57168170	57168751	+	582	0	0	0	0	0	0	0	0	0	0	0	2	RP11-157F20.1	ENSG00000229863.1_4	1	ENST00000438827.1_1	1	581	0	581	0	0	-1
ENSG00000163666.8_3	chr3	57231871	57260549	-	1248	4	9	9	8	4	3	4	0	0	2	8	6	HESX1	ENSG00000163666.8_3	3	ENST00000295934.7_1,ENST00000473921.2_2,ENST00000495160.2_3	4,3,3	977,754,654	1167,1268,27078	452,379,266	810,810,26268	0,0,0	4,3,5
ENSG00000157500.10_3	chr3	57261765	57307496	+	7033	1998	2453	2508	2425	1924	1857	2350	1	259	1780	2525	2568	APPL1	ENSG00000157500.10_3	8	ENST00000288266.7_1,ENST00000482800.5_1,ENST00000495803.5_1,ENST00000468342.1_1,ENST00000444459.1_1,ENST00000464446.5_1,ENST00000488530.1_1,ENST00000492501.1_1	22,20,5,4,8,6,5,2	6036,2197,391,415,508,880,723,543	39695,38035,13920,9951,14510,5877,8306,98	3927,279,106,160,98,322,317,317	7629,7629,7629,7629,4799,3219,6968,98	2108,0,0,0,0,0,0,0	1,-1,1,-1,2,-1,-1,-1
ENSG00000239388.8_4	chr3	57302375	57326710	-	3232	4	1	0	0	1	0	2	0	0	1	2	1	ASB14	ENSG00000239388.8_4	3	ENST00000487349.5_3,ENST00000389601.3_3,ENST00000515033.1_1	11,12,3	3168,3163,906	21167,21168,1496	1271,1267,575	6910,6910,1039	0,0,0	10,11,5
ENSG00000174844.14_3	chr3	57327727	57530071	-	10690	51	48	24	14	24	17	8	0	4	37	43	41	DNAH12	ENSG00000174844.14_3	9	ENST00000495027.5_1,ENST00000351747.6_1,ENST00000462713.5_1,ENST00000494758.5_1,ENST00000479363.1_1,ENST00000466540.2_1,ENST00000389536.8_1,ENST00000613504.1_1,ENST00000311202.7_1	58,59,5,5,4,14,17,12,12	9503,9483,741,660,729,2230,2596,2036,1543	192841,192861,2867,14885,2718,56246,73095,44301,44301	299,299,271,271,304,253,326,534,202	18817,18817,1554,12167,1554,17145,18817,18817,18817	0,0,0,499,0,34,0,0,0	58,59,7,2,6,14,17,14,12
ENSG00000238905.1	chr3	57455872	57455977	-	106	0	0	0	0	0	0	0	0	0	0	0	0	snoU13	ENSG00000238905.1	1	ENST00000459308.1	1	105	0	105	0	0	3
ENSG00000212392.1	chr3	57479394	57479507	+	114	0	0	0	0	0	0	0	0	0	0	0	0	Y_RNA	ENSG00000212392.1	1	ENST00000391090.1	1	113	0	113	0	0	-1
ENSG00000206918.1	chr3	57498177	57498282	+	106	0	0	0	0	0	0	0	0	0	0	0	0	RNU6-1181P	ENSG00000206918.1	1	ENST00000384191.1	1	105	0	105	0	0	-1
ENSG00000239831.1_3	chr3	57505396	57505737	-	342	0	0	1	0	0	2	2	0	0	2	0	0	RP11-229A12.4	ENSG00000239831.1_3	1	ENST00000478598.1_1	1	341	0	341	0	0	3
ENSG00000237186.1_4	chr3	57516072	57516694	-	623	0	0	0	0	0	0	0	0	0	1	0	0	RP11-229A12.2	ENSG00000237186.1_4	1	ENST00000415328.1_1	1	622	0	622	0	0	3
ENSG00000202428.1	chr3	57521979	57522085	-	107	0	0	0	0	0	1	0	0	0	1	0	1	RNU6-108P	ENSG00000202428.1	1	ENST00000365558.1	1	106	0	106	0	0	3
ENSG00000206815.1	chr3	57534565	57534672	+	108	0	0	0	0	0	0	0	0	0	0	0	0	RNU6-483P	ENSG00000206815.1	1	ENST00000384088.1	1	107	0	107	0	0	-1
ENSG00000174840.8_2	chr3	57542003	57552571	+	8947	1459	1738	1955	1527	2037	1848	1563	2	151	1226	1294	1272	PDE12	ENSG00000174840.8_2	2	ENST00000487257.1_2,ENST00000311180.8_1	2,3	3038,8770	1623,1797	1627,7282	1623,1623	1417,1827	1,1
ENSG00000168374.10_3	chr3	57557090	57583947	-	2595	5368	6969	6131	5562	6046	6225	5158	9	22	3431	5471	5762	ARF4	ENSG00000168374.10_3	9	ENST00000303436.10_1,ENST00000496292.5_1,ENST00000489843.1_1,ENST00000486310.5_1,ENST00000483848.5_1,ENST00000463880.1_2,ENST00000493378.1_1,ENST00000495354.1_1,ENST00000488156.1_3	6,5,4,6,4,6,3,2,2	1654,1462,1356,1595,400,635,545,493,730	24391,24471,24580,24366,21250,21250,12934,269,416	935,906,900,893,125,176,330,294,581	12610,13067,19687,12610,12610,12610,12610,269,416	0,0,0,0,0,0,0,0,0	6,5,4,3,6,8,5,4,4
ENSG00000272146.5_4	chr3	57583442	57586654	+	597	35	32	34	29	28	32	22	0	1	22	26	26	ARF4-AS1	ENSG00000272146.5_4	3	ENST00000606192.5_1,ENST00000607297.1_1,ENST00000607782.1_1	3,2,3	324,435,549	2881,2692,2582	177,262,255	2307,2692,2008	0,0,0	-1,-1,-1
ENSG00000210841.1	chr3	57605174	57605299	+	126	0	0	0	0	0	1	0	0	0	0	0	0	RNU6ATAC26P	ENSG00000210841.1	1	ENST00000388106.1	1	125	0	125	0	0	-1
ENSG00000174839.12_2	chr3	57611184	57678816	-	5124	723	747	899	763	764	700	1049	2	879	879	604	595	DENND6A	ENSG00000174839.12_2	6	ENST00000311128.9_1,ENST00000471531.1_1,ENST00000480710.1_1,ENST00000477344.1_1,ENST00000487662.1_1,ENST00000464875.1_1	20,4,2,6,6,4	4635,402,344,497,481,416	62997,2580,101,25625,8062,26467	2888,174,259,122,105,274	20344,2287,101,11242,2407,20344	0,32,0,0,0,0	20,4,4,8,8,6
ENSG00000239801.1_4	chr3	57614537	57640645	+	364	0	0	0	0	0	0	3	0	1	0	0	0	DENND6A-AS1	ENSG00000239801.1_4	1	ENST00000470427.1_1	2	362	25746	294	25746	0	-1
ENSG00000241933.1_4	chr3	57678932	57682323	+	2919	5	5	5	8	6	3	1	0	1	2	4	4	RP11-755B10.3	ENSG00000241933.1_4	1	ENST00000465933.1_1	2	2917	474	2780	474	0	-1
ENSG00000223192.1	chr3	57685500	57685575	+	76	0	0	0	0	0	0	0	0	0	0	0	0	Y_RNA	ENSG00000223192.1	1	ENST00000411260.1	1	75	0	75	0	0	-1
ENSG00000163681.14_4	chr3	57741177	57914895	+	14147	2642	2827	3563	2967	3398	3109	2903	5	323	2961	3527	3685	SLMAP	ENSG00000163681.14_4	21	ENST00000481846.1_1,ENST00000295951.7_2,ENST00000467901.1_1,ENST00000295952.7_2,ENST00000383718.7_1,ENST00000428312.5_2,ENST00000449503.6_2,ENST00000465203.5_1,ENST00000475055.1_1,ENST00000416658.5_1,ENST00000459654.5_1,ENST00000472546.5_1,ENST00000417128.5_1,ENST00000438794.5_1,ENST00000495364.5_1,ENST00000494088.5_1,ENST00000461354.5_1,ENST00000466255.1_2,ENST00000476471.1_1,ENST00000460223.1_2,ENST00000497084.1_1	2,22,12,21,15,22,20,6,4,11,6,4,11,7,10,10,5,4,3,3,3	554,5411,2686,4399,6734,4110,4007,505,347,1559,573,555,3055,2267,1373,1295,560,583,588,852,675	1063,167527,131219,167321,137857,167271,167383,34086,31686,61414,21954,22142,36030,26156,29848,29881,15535,15657,4088,10130,8634	519,1872,1160,1871,5272,1643,1652,168,159,320,137,307,1830,1574,320,320,251,250,406,651,445	1063,73534,73534,73534,73534,73534,73534,18343,24749,31795,10952,15449,10952,12144,10952,12144,10952,12144,3631,8768,5812	0,2415,0,2415,1506,2465,2353,0,0,1290,0,0,1219,942,1081,950,0,0,0,195,0	-1,2,-1,1,1,1,1,-1,-1,-1,-1,-1,-1,-1,3,3,2,2,-1,-1,-1
ENSG00000270772.1_4	chr3	57785783	57787175	-	1070	0	0	0	0	0	0	0	0	0	0	0	0	PDHA1P1	ENSG00000270772.1_4	1	ENST00000603779.1_1	2	1068	324	978	324	0	4
ENSG00000213509.4_2	chr3	57927545	57928031	+	487	8	9	9	6	8	3	3	0	0	9	7	9	PPIAP16	ENSG00000213509.4_2	1	ENST00000462517.1_1	1	486	0	486	0	0	-1
ENSG00000136068.14_3	chr3	57994127	58157978	+	13952	28042	25050	17590	10286	15105	11141	22650	64	377	26483	22145	21730	FLNB	ENSG00000136068.14_3	14	ENST00000490882.5_2,ENST00000295956.8_1,ENST00000358537.7_1,ENST00000429972.6_2,ENST00000493452.5_1,ENST00000481470.5_1,ENST00000491408.1_1,ENST00000477629.1_1,ENST00000466455.1_1,ENST00000470231.1_1,ENST00000468939.1_1,ENST00000475487.1_1,ENST00000484981.1_1,ENST00000419752.3_1	47,46,45,46,44,19,2,2,2,4,3,3,4,4	8032,9417,9346,9384,7358,6478,473,2056,402,311,570,538,928,1998	154342,154434,154505,154467,85090,33695,1213,103,3373,3105,4511,6947,4574,1716	597,1676,1676,1676,597,1676,315,1286,266,146,318,358,403,1454	68190,68190,68190,68190,13060,5110,1213,103,3373,2481,3479,3479,2860,932	7855,7763,7692,7730,7186,0,0,0,0,216,0,0,0,584	1,1,1,1,1,-1,-1,-1,-1,-1,-1,-1,-1,1
ENSG00000244161.1_4	chr3	58148274	58156363	-	3709	0	1	0	0	0	0	0	0	0	0	0	1	RP11-456N14.2	ENSG00000244161.1_4	2	ENST00000488720.1_1,ENST00000472922.1_1	2,2	3707,569	4382,772	3568,339	4382,772	0,0	4,4
ENSG00000283148.1_4	chr3	58160205	58164101	-	845	4	3	0	0	0	0	0	0	0	1	3	2	RP11-456N14.4	ENSG00000283148.1_4	1	ENST00000636316.1_1	3	842	3054	497	2204	0	5
ENSG00000283511.1_4	chr3	58165736	58173222	+	1659	13	9	1	1	6	6	1	0	1	13	3	2	RP11-456N14.6	ENSG00000283511.1_4	2	ENST00000636329.1_1,ENST00000638124.1_1	2,3	618,1143	3351,2664	512,750	3351,1987	0,0	-1,-1
ENSG00000163687.13_5	chr3	58177984	58200424	-	3148	20	17	17	14	5	4	8	0	4	13	16	32	DNASE1L3	ENSG00000163687.13_5	7	ENST00000486455.5_4,ENST00000483681.5_3,ENST00000477209.5_3,ENST00000394549.6_4,ENST00000461914.7_3,ENST00000460422.1_1,ENST00000463694.1_1	7,9,4,8,6,5,2	1314,2090,498,1286,629,781,700	17398,19980,11697,17309,9525,8400,2460	546,812,175,457,237,369,546	4382,4382,5018,4382,3660,3176,2460	0,0,90,0,0,0,0	7,9,4,8,8,7,4
ENSG00000163686.14_3	chr3	58223233	58281420	+	3589	316	366	393	357	343	325	319	2	6	443	663	622	ABHD6	ENSG00000163686.14_3	7	ENST00000478253.5_1,ENST00000295962.8_1,ENST00000475982.5_1,ENST00000463756.5_3,ENST00000485900.1_2,ENST00000470440.1_1,ENST00000480457.1_1	10,9,4,7,5,2,2	2472,2384,589,914,763,325,384	54754,54818,28909,35867,31876,8136,946	1143,1145,221,156,222,256,347	11962,18646,18646,11695,17918,8136,946	1006,1006,154,0,0,0,0	3,2,2,3,2,-1,-1
ENSG00000163684.11_3	chr3	58291974	58310422	+	8374	1019	1211	1413	1371	1079	971	1064	2	458	731	1089	1034	RPP14	ENSG00000163684.11_3	6	ENST00000461797.5_2,ENST00000445193.7_2,ENST00000295959.9_1,ENST00000466547.1_1,ENST00000463550.2_1,ENST00000462046.1_1	5,6,6,6,5,2	526,7979,3115,799,653,792	9799,10454,10688,10669,6796,194	170,7255,2638,338,352,740	5110,5924,5924,5924,5924,194	0,370,370,370,0,0	-1,2,2,2,-1,-1
ENSG00000255154.7_5	chr3	58291989	58304301	+	2119	632	726	827	861	696	615	691	1	65	435	672	657	RP11-80H18.3	ENSG00000255154.7_5	7	ENST00000475412.5_1,ENST00000474660.5_3,ENST00000477305.5_1,ENST00000481972.5_1,ENST00000498618.5_1,ENST00000461393.5_1,ENST00000476007.2_3	4,6,6,5,4,5,5	644,882,1525,1373,553,1503,842	10869,10688,10687,10785,9662,10551,9223	335,402,1044,1032,286,1134,388	10098,5131,5131,5924,5110,5924,5924	0,0,506,506,0,506,0	4,6,6,5,-1,5,5
ENSG00000273493.1_4	chr3	58315692	58315845	+	154	0	1	1	0	1	1	0	0	0	0	0	0	RP11-80H18.4	ENSG00000273493.1_4	1	ENST00000609225.1_1	1	153	0	153	0	0	-1
ENSG00000168297.15_3	chr3	58318607	58411853	+	5354	258	273	256	223	194	174	223	1	3	276	437	453	PXK	ENSG00000168297.15_3	14	ENST00000356151.6_2,ENST00000302779.9_2,ENST00000468776.5_1,ENST00000383716.7_1,ENST00000463280.5_1,ENST00000383715.8_1,ENST00000484288.5_1,ENST00000479241.5_1,ENST00000477308.5_1,ENST00000491164.1_1,ENST00000479134.5_1,ENST00000459676.6_1,ENST00000495557.5_1,ENST00000493474.1_1	18,17,15,19,17,17,18,18,15,4,9,8,5,5	2019,1957,1638,3016,2808,1739,2013,2799,1595,579,1843,2163,432,585	90252,90314,90535,90220,90317,86086,86036,90272,90476,48793,28357,15226,11324,14974	399,399,306,1374,1271,192,424,1267,306,318,1122,1626,196,423	32784,32784,57492,32784,49424,36341,32784,36341,32784,32250,14593,5014,7576,7573	1719,1657,169,1530,1433,1480,1530,1674,421,0,929,604,252,149	1,1,1,1,1,1,1,1,1,1,-1,-1,-1,-1
ENSG00000275607.1_4	chr3	58364944	58365252	-	309	0	0	0	0	0	0	0	0	0	1	0	0	RP11-802O23.4	ENSG00000275607.1_4	1	ENST00000612443.1_1	1	308	0	308	0	0	3
ENSG00000168291.12_2	chr3	58413357	58419584	-	4717	2913	3802	3745	3610	2881	3016	3065	2	97	3339	4635	4598	PDHB	ENSG00000168291.12_2	10	ENST00000302746.10_1,ENST00000383714.8_2,ENST00000469364.5_1,ENST00000485460.5_1,ENST00000479945.1_1,ENST00000474765.1_1,ENST00000461692.5_1,ENST00000480626.5_1,ENST00000482894.5_1,ENST00000469827.1_1	10,9,10,11,5,9,9,6,5,4	1517,1469,1606,1386,4454,1494,1526,704,576,582	4705,4758,4563,4760,1681,4637,4621,2904,1918,1815	549,549,528,507,1807,496,487,285,294,361	1647,1784,1647,1647,1094,1784,1647,1647,1647,1647	0,0,0,0,0,0,0,0,0,0	10,9,8,11,7,9,11,8,7,6
ENSG00000272182.1_4	chr3	58413982	58414542	+	561	2	0	5	2	1	2	1	0	0	4	1	5	RP11-802O23.3	ENSG00000272182.1_4	1	ENST00000607214.1_1	1	560	0	560	0	0	-1
ENSG00000272360.1_4	chr3	58476557	58477018	-	462	17	25	5	3	15	5	6	0	0	2	5	2	RP11-359I18.5	ENSG00000272360.1_4	1	ENST00000607592.1_1	1	461	0	461	0	0	3
ENSG00000168301.12_3	chr3	58477841	58488087	+	3068	476	593	399	356	439	416	372	0	25	518	747	744	KCTD6	ENSG00000168301.12_3	6	ENST00000404589.7_1,ENST00000490264.1_1,ENST00000491093.5_2,ENST00000479179.1_1,ENST00000355076.6_1,ENST00000479470.1_1	3,4,4,2,2,2	1530,1755,404,562,2423,472	8708,8453,8616,4305,2164,2192	1406,1381,221,493,1414,354	6544,4305,6544,4305,2164,2192	712,712,0,0,712,0	2,3,4,2,1,-1
ENSG00000168306.12_2	chr3	58490863	58523046	-	3859	1330	1636	1239	702	1124	754	1210	1	6	864	1745	1755	ACOX2	ENSG00000168306.12_2	13	ENST00000481527.5_1,ENST00000467738.1_1,ENST00000459701.6_1,ENST00000302819.9_1,ENST00000460921.1_1,ENST00000489472.1_1,ENST00000459888.1_1,ENST00000466810.5_1,ENST00000492530.1_1,ENST00000474098.1_1,ENST00000475143.5_1,ENST00000466689.1_1,ENST00000480791.1_1	5,6,15,15,4,6,2,3,6,5,4,3,2	637,1066,2333,2411,536,863,563,555,572,703,422,796,691	17214,20547,29814,29772,11713,8228,2138,1960,3086,2961,2692,2261,1879	217,283,250,250,181,190,412,380,151,293,250,490,663	8181,8181,8181,8181,6152,2295,2138,1633,1633,1879,1922,1922,1879	0,0,0,0,259,544,0,0,535,0,0,0,0	7,8,15,15,3,3,4,5,2,7,6,5,4
ENSG00000236722.1_4	chr3	58497037	58497403	+	367	4	0	1	3	1	2	0	0	0	4	2	0	RP11-359I18.1	ENSG00000236722.1_4	1	ENST00000412199.1_1	1	366	0	366	0	0	-1
ENSG00000168309.16_3	chr3	58549844	58613337	-	5321	0	0	0	0	0	0	0	0	0	0	0	0	FAM107A	ENSG00000168309.16_3	7	ENST00000360997.6_2,ENST00000394481.5_2,ENST00000464064.5_1,ENST00000474531.5_2,ENST00000447756.2_2,ENST00000465970.1_1,ENST00000497310.1_1	4,5,3,5,4,4,2	3363,3460,2156,2266,1428,576,832	10284,10187,9771,59883,19833,59815,17714	2578,2578,1903,1234,843,194,449	7444,6886,7444,37702,16993,38147,17714	0,0,0,0,0,0,0	4,5,3,5,4,6,4
ENSG00000243384.1_4	chr3	58558471	58560046	+	350	5	6	9	5	4	3	8	0	0	3	1	4	RP11-475O23.2	ENSG00000243384.1_4	1	ENST00000472513.1_1	3	347	1228	173	687	0	-1
ENSG00000244383.1_4	chr3	58592807	58620167	+	821	1	1	2	0	0	0	3	0	0	0	0	0	RP11-475O23.3	ENSG00000244383.1_4	1	ENST00000464125.1_1	4	817	26543	384	24594	0	-1
ENSG00000198643.6_3	chr3	58619673	58652575	-	1640	0	0	0	0	0	0	0	0	0	0	0	0	FAM3D	ENSG00000198643.6_3	5	ENST00000358781.6_1,ENST00000483787.5_1,ENST00000489857.5_2,ENST00000482623.5_1,ENST00000498347.1_2	10,8,7,7,7	1309,729,626,618,442	31593,19895,29056,19923,13630	422,244,258,174,117	10975,4339,10975,6137,4336	0,0,0,0,0	10,10,9,4,9
ENSG00000163689.20_5	chr3	58703092	59035810	-	9455	1	0	0	0	0	0	0	0	0	0	2	1	C3orf67	ENSG00000163689.20_5	12	ENST00000486145.6_2,ENST00000470454.5_2,ENST00000484535.5_2,ENST00000460459.5_2,ENST00000295966.11_2,ENST00000482387.6_5,ENST00000468415.6_1,ENST00000495572.1_2,ENST00000472469.5_2,ENST00000479931.5_1,ENST00000491845.5_2,ENST00000478363.1_1	4,3,6,4,16,17,15,4,11,8,7,3	457,421,2907,415,2634,3297,2746,424,4097,941,825,488	113902,36055,120450,25478,305443,304742,293585,77611,184687,161472,135596,92336	263,261,2269,167,566,562,421,160,2664,176,294,334	52531,19211,52531,16545,101795,101795,101795,40317,101795,101795,54746,85736	225,345,2353,286,0,0,0,306,0,0,0,0	4,2,5,2,16,17,7,3,11,7,7,5
ENSG00000242428.5_4	chr3	58810163	59004819	+	2551	0	0	0	0	0	0	0	0	0	0	0	0	RP11-147N17.1	ENSG00000242428.5_4	4	ENST00000493123.1_1,ENST00000492031.5_1,ENST00000463703.5_1,ENST00000482372.1_1	2,3,4,3	568,562,558,2200	192632,145725,145631,192422	430,370,302,1886	192632,90298,55427,145783	0,0,0,0	-1,-1,-1,-1
ENSG00000243295.1_4	chr3	59050876	59105235	+	681	0	0	0	0	0	0	0	0	0	0	0	0	CTD-2185K10.1	ENSG00000243295.1_4	1	ENST00000487624.1_1	2	679	53680	563	53680	0	-1
ENSG00000243903.1_4	chr3	59365750	59374430	-	696	0	0	0	0	0	0	0	0	0	0	0	0	RP11-285B24.1	ENSG00000243903.1_4	1	ENST00000497258.1_1	3	693	7987	559	7842	0	5
ENSG00000242545.1_4	chr3	59450056	59496404	-	698	0	0	0	0	0	0	0	0	0	0	0	0	RP11-719N22.2	ENSG00000242545.1_4	1	ENST00000486137.1_1	2	696	45652	410	45652	0	4
ENSG00000241804.1_4	chr3	59521589	59522141	+	553	0	0	0	0	0	0	0	0	0	0	0	0	RP11-719N22.1	ENSG00000241804.1_4	1	ENST00000482313.1_1	1	552	0	552	0	0	-1
ENSG00000189283.9_3	chr3	59735036	61237133	-	5439	133	150	170	142	116	113	103	0	26	36	49	64	FHIT	ENSG00000189283.9_3	8	ENST00000476844.5_1,ENST00000492590.5_1,ENST00000466788.1_1,ENST00000468189.5_1,ENST00000341848.5_1,ENST00000488467.5_1,ENST00000490952.1_1,ENST00000465330.1_1	10,10,7,9,2,7,6,2	1023,1071,3056,1625,172,594,1714,251	1501028,1501017,328082,1498375,2607,1236747,713801,7151	258,269,2619,914,143,132,1169,140	522715,522715,133899,522715,2607,522715,343543,7151	0,0,0,0,0,0,0,0	9,9,9,9,4,9,8,4
ENSG00000269415.1	chr3	59957215	59957583	-	321	2	6	2	5	2	0	2	0	0	1	1	0	NPCDR1	ENSG00000269415.1	1	ENST00000593377.1	2	319	49	305	49	0	2
ENSG00000240097.1_4	chr3	60602555	60603812	+	1258	0	0	0	0	0	0	0	0	0	0	0	0	RP11-641C17.4	ENSG00000240097.1_4	1	ENST00000467363.1_1	1	1257	0	1257	0	0	-1
ENSG00000232407.3_4	chr3	60675958	60676452	-	495	11	12	16	6	10	4	3	0	0	0	2	2	RP11-641C17.2	ENSG00000232407.3_4	1	ENST00000496953.1_1	1	494	0	494	0	0	3
ENSG00000225673.3_4	chr3	60715788	60716377	-	590	18	11	11	12	10	4	6	0	0	0	0	1	RP11-641C17.3	ENSG00000225673.3_4	1	ENST00000460282.1_1	1	589	0	589	0	0	3
ENSG00000244183.1_4	chr3	60717877	60718369	-	493	9	9	6	15	14	7	2	0	0	1	2	0	RP11-641C17.1	ENSG00000244183.1_4	1	ENST00000483456.1_1	1	492	0	492	0	0	3
ENSG00000212211.1	chr3	60842062	60842277	-	216	8	2	2	1	7	1	0	0	0	1	2	1	U3	ENSG00000212211.1	1	ENST00000390909.1	1	215	0	215	0	0	3
ENSG00000144724.19_3	chr3	61547243	62283288	+	14629	3768	3497	4059	3023	2420	2018	2604	14	29	850	982	887	PTPRG	ENSG00000144724.19_3	7	ENST00000495879.1_1,ENST00000475527.1_1,ENST00000295874.14_1,ENST00000474889.5_1,ENST00000475012.5_1,ENST00000485215.5_1,ENST00000468576.1_1	3,2,29,30,18,5,3	3008,2692,4621,8991,2617,719,851	206818,186506,726798,726712,73352,23519,18810	2101,2171,777,4452,390,322,667	186506,186506,240643,240643,24824,11227,11227	0,0,4222,4308,0,0,0	-1,-1,1,1,-1,-1,-1
ENSG00000252420.1	chr3	61724801	61724903	-	103	0	0	0	0	0	0	0	0	0	0	0	0	Y_RNA	ENSG00000252420.1	1	ENST00000516611.1	1	102	0	102	0	0	3
ENSG00000226360.5_4	chr3	61728129	61728780	-	652	27	46	76	56	39	52	42	0	0	16	68	56	RPL10AP6	ENSG00000226360.5_4	1	ENST00000472730.1_1	1	651	0	651	0	0	3
ENSG00000252184.1	chr3	62103974	62104184	-	211	0	0	0	0	0	0	0	0	0	0	0	0	RNU2-10P	ENSG00000252184.1	1	ENST00000516375.1	1	210	0	210	0	0	3
ENSG00000237456.3_4	chr3	62109878	62110282	-	405	1	1	0	0	1	0	0	0	0	0	0	0	RP11-154D3.1	ENSG00000237456.3_4	1	ENST00000462623.1_1	1	404	0	404	0	0	3
ENSG00000241472.6_3	chr3	62246540	62355005	-	4496	0	0	0	0	0	0	0	0	0	0	0	0	RP11-204J18.3	ENSG00000241472.6_3	10	ENST00000469148.1_1,ENST00000474795.5_1,ENST00000462497.5_1,ENST00000475371.5_1,ENST00000479018.5_1,ENST00000495542.5_1,ENST00000466893.5_1,ENST00000490916.5_1,ENST00000498655.5_1,ENST00000479588.1_1	2,5,4,6,5,5,4,4,6,4	350,2656,2552,727,555,497,819,541,541,721	1525,54468,54546,54290,54451,104791,41646,92010,25603,23638	230,2319,2317,267,213,138,577,229,126,505	1525,30558,52964,28472,28472,51289,40102,51292,19116,22328	0,0,0,0,0,0,0,0,0,0	4,7,6,8,7,7,6,6,8,6
ENSG00000114405.10_2	chr3	62304648	62321888	+	4430	0	0	1	0	0	0	0	0	0	0	0	0	C3orf14	ENSG00000114405.10_2	7	ENST00000462069.5_1,ENST00000486169.5_1,ENST00000232519.9_1,ENST00000465142.5_1,ENST00000494481.5_1,ENST00000491323.5_1,ENST00000542214.2_1	6,5,5,6,6,4,5	625,577,685,459,3519,924,763	13828,4541,13939,11844,13651,2523,13162	171,239,391,128,2958,589,391	9272,1841,9272,9272,9272,1406,9272	383,0,383,0,383,0,383	3,-1,2,4,3,-1,2
ENSG00000153266.12_2	chr3	62355356	62359999	-	2193	0	0	0	0	0	0	0	0	0	0	0	0	FEZF2	ENSG00000153266.12_2	3	ENST00000486811.5_1,ENST00000283268.7_1,ENST00000475839.1_1	6,5,4	1995,2069,1914	2648,1762,1409	909,909,998	886,875,875	0,0,0	6,5,4
ENSG00000163618.17_5	chr3	62384021	62861064	-	14638	0	0	0	0	0	1	0	0	0	0	0	0	CADPS	ENSG00000163618.17_5	20	ENST00000612439.4_4,ENST00000383710.8_3,ENST00000486172.1_1,ENST00000473635.5_2,ENST00000357948.7_2,ENST00000474560.1_1,ENST00000613879.4_1,ENST00000283269.13_3,ENST00000466621.2_1,ENST00000469292.5_1,ENST00000462768.1_1,ENST00000478408.1_1,ENST00000478570.5_1,ENST00000463002.2_1,ENST00000491424.5_1,ENST00000468271.5_1,ENST00000478434.4_1,ENST00000542833.1_1,ENST00000490424.1_1,ENST00000490353.2_1	28,30,2,10,27,3,8,28,6,2,3,2,5,3,10,6,4,7,2,7	5427,5441,3031,2085,5163,4368,1796,4563,564,425,285,667,2043,607,923,713,531,630,776,2662	471616,471591,3496,81422,471825,38415,74174,471706,74665,889,5102,3941,24390,13733,44204,19754,17439,51594,13322,247137	1239,1238,1794,1237,1235,3031,1230,652,147,342,128,612,1444,410,187,187,212,212,565,1343	108605,108605,3496,34919,108605,34919,34919,108605,34919,889,4213,3941,12923,12923,14621,12404,13322,14247,13322,108605	0,0,0,1060,0,0,0,0,0,0,0,0,0,0,0,0,0,0,0,0	28,30,4,10,27,5,8,28,8,4,5,4,7,5,12,8,6,9,4,7
ENSG00000225662.2_4	chr3	62764851	62765460	-	610	0	0	0	0	0	0	0	0	0	0	0	0	RP11-1036F1.1	ENSG00000225662.2_4	1	ENST00000424588.2_1	1	609	0	609	0	0	3
ENSG00000244632.2	chr3	62781801	62782094	-	294	0	0	0	0	0	0	0	0	0	0	0	0	RN7SL863P	ENSG00000244632.2	1	ENST00000462370.2	1	293	0	293	0	0	3
ENSG00000252449.1	chr3	62800057	62800166	+	110	0	0	0	0	0	0	0	0	0	0	0	0	RNU6-139P	ENSG00000252449.1	1	ENST00000516640.1	1	109	0	109	0	0	-1
ENSG00000226082.2_4	chr3	62912046	62912557	+	512	0	0	2	0	0	0	2	0	0	2	0	0	RP11-24H1.1	ENSG00000226082.2_4	1	ENST00000456185.1_1	1	511	0	511	0	0	-1
ENSG00000244342.5_3	chr3	62936105	63110738	+	2745	0	0	0	0	0	1	0	0	0	0	0	0	RP11-129K20.2	ENSG00000244342.5_3	5	ENST00000475886.5_1,ENST00000465684.5_1,ENST00000465262.5_1,ENST00000468072.1_1,ENST00000497573.1_1	7,6,6,9,2	751,1422,544,1948,765	173032,173183,162697,172644,7155	131,979,134,979,447	117039,154221,124313,150610,7155	0,0,0,0,0	-1,-1,-1,-1,-1
ENSG00000242841.1_3	chr3	63082050	63083387	-	1338	2	6	3	2	1	5	0	0	0	2	6	1	RP11-129K20.1	ENSG00000242841.1_3	1	ENST00000483942.1_1	1	1337	0	1337	0	0	3
ENSG00000240359.1_3	chr3	63188894	63189124	-	231	0	0	0	0	0	0	0	0	0	0	0	0	RP11-601G18.1	ENSG00000240359.1_3	1	ENST00000475112.1_1	1	230	0	230	0	0	3
ENSG00000163630.10_2	chr3	63213991	63602597	+	4224	0	0	0	0	0	0	0	0	0	1	0	2	SYNPR	ENSG00000163630.10_2	15	ENST00000478456.5_1,ENST00000478300.5_1,ENST00000450542.6_1,ENST00000468110.5_1,ENST00000496889.5_1,ENST00000460142.6_1,ENST00000493532.5_1,ENST00000467934.5_1,ENST00000295894.9_1,ENST00000498449.5_1,ENST00000472899.5_1,ENST00000479198.5_1,ENST00000478744.1_1,ENST00000460711.5_1,ENST00000465156.1_1	5,6,5,5,4,4,4,3,5,4,4,6,6,6,4	561,2703,999,1299,549,522,699,503,2602,1292,523,2430,799,2377,825	327820,336095,336219,336293,277449,277553,257188,113142,171242,171440,112908,171163,166381,171210,171433	153,1697,312,696,228,198,198,200,1697,622,198,1697,198,1696,371	213383,202090,277801,202090,150534,191333,129217,75587,75587,128169,75587,75587,75587,75587,75587	0,852,102,224,0,0,0,0,793,165,153,604,0,825,602	-1,1,1,1,-1,-1,-1,-1,1,1,1,1,-1,1,1
ENSG00000252662.1	chr3	63320463	63320543	+	81	0	0	0	0	0	0	0	0	0	0	0	0	AC099545.1	ENSG00000252662.1	1	ENST00000516853.1	1	80	0	80	0	0	-1
ENSG00000241359.1_4	chr3	63409272	63535727	-	558	0	0	0	0	0	0	0	0	0	0	0	0	RP11-585O21.1	ENSG00000241359.1_4	1	ENST00000488201.1_1	5	553	125902	169	105639	0	7
ENSG00000252301.1	chr3	63531116	63531211	+	96	0	0	0	0	0	0	0	0	2	0	0	0	RNA5SP134	ENSG00000252301.1	1	ENST00000516492.1	1	95	0	95	0	0	-1
ENSG00000188817.7_3	chr3	63638344	63664696	+	4651	0	0	0	0	0	0	0	0	1	0	0	0	SNTN	ENSG00000188817.7_3	3	ENST00000343837.7_1,ENST00000469440.5_2,ENST00000496807.1_1	4,5,4	1086,503,3742	10967,10878,22580	784,139,3470	4929,4929,15686	440,0,344	1,1,1
ENSG00000224479.6_5	chr3	63727503	63813121	-	3606	9	4	6	8	11	7	15	0	13	18	15	9	AC136289.1	ENSG00000224479.6_5	4	ENST00000430831.6_2,ENST00000437462.5_1,ENST00000436687.1_1,ENST00000443346.1_1	15,7,3,2	2367,676,476,706	60899,50291,15556,40753	518,123,253,621	18967,17825,15248,40753	0,0,0,0	17,9,5,4
ENSG00000163632.13_4	chr3	63805038	63834312	+	1581	0	0	0	0	0	0	0	0	1	0	0	0	C3orf49	ENSG00000163632.13_4	4	ENST00000647022.1_1,ENST00000295896.12_2,ENST00000616659.1_3,ENST00000491896.1_2	5,7,7,4	1216,1285,869,732	11528,27989,13296,7874	426,319,319,426	4032,13179,4032,4032	877,873,0,503	1,1,1,-1
ENSG00000163634.11_3	chr3	63819546	63849579	-	1784	638	877	915	884	669	611	677	0	15	713	930	892	THOC7	ENSG00000163634.11_3	7	ENST00000295899.9_1,ENST00000469584.5_1,ENST00000473141.5_1,ENST00000469153.5_2,ENST00000498422.5_1,ENST00000464327.2_1,ENST00000487570.1_1	8,7,7,6,6,5,2	982,829,656,484,732,454,521	29051,29168,18932,4124,27727,25353,1157	329,328,134,127,282,127,398	23999,25273,14835,1618,23731,17555,1157	0,0,0,395,0,0,0	8,7,9,1,8,7,4
ENSG00000240549.2_4	chr3	63846321	63847495	+	673	0	0	0	0	0	0	0	0	0	0	0	1	RP11-50F24.3	ENSG00000240549.2_4	1	ENST00000468961.2_1	2	671	503	351	503	0	-1
ENSG00000285399.1_1	chr3	63848831	63891514	+	4612	187	213	174	146	177	172	167	0	95	432	307	334	RP11-245J9.8	ENSG00000285399.1_1	4	ENST00000643464.1_1,ENST00000647117.1_1,ENST00000642539.1_1,ENST00000646942.1_1	5,5,4,3	1954,2557,461,233	37093,40122,1956,33624	1643,2133,216,98	31486,33400,1459,19850	0,0,0,0	-1,-1,-1,-1
ENSG00000285258.1_1	chr3	63850233	63989138	+	7478	1111	1284	1208	906	1259	962	1166	8	24	1682	1540	1576	RP11-245J9.9	ENSG00000285258.1_1	3	ENST00000474513.6_2,ENST00000474112.5_2,ENST00000295900.10_2	4,12,13	724,3355,7211	47394,128724,131691	442,1131,4012	24553,39154,39154	0,2669,2668	4,3,3
ENSG00000163635.18_4	chr3	63884075	63989129	+	9183	1204	1361	1281	969	1354	1013	1223	8	20	1808	1622	1641	ATXN7	ENSG00000163635.18_4	11	ENST00000538065.5_2,ENST00000487717.5_2,ENST00000522345.2_2,ENST00000484332.1_2,ENST00000475897.1_1,ENST00000488239.1_1,ENST00000466529.1_1,ENST00000472569.1_1,ENST00000484668.1_1,ENST00000477516.1_1,ENST00000643453.1_1	13,12,12,9,2,3,3,2,3,2,1	6829,3671,2837,2732,916,582,755,534,570,721,3267	98225,84607,84134,29320,11940,13472,5532,5038,2216,4646,0	4003,978,978,978,748,252,415,404,247,372,3267	39154,39154,39154,11940,11940,11453,5038,5038,1852,4646,0	2826,2668,2826,2235,0,0,0,0,0,0,0	2,2,1,1,-1,-1,-1,-1,-1,-1,-1
ENSG00000280620.1_4	chr3	63897194	63897448	-	255	6	2	2	2	3	4	1	0	0	2	4	2	SCAANT1	ENSG00000280620.1_4	1	ENST00000626439.1_1	1	254	0	254	0	0	3
ENSG00000239653.1_5	chr3	63989698	63997824	+	2456	122	125	99	90	107	80	117	0	3	148	102	114	RP11-245J9.2	ENSG00000239653.1_5	1	ENST00000472046.1_1	3	2453	5673	2046	3629	0	-1
ENSG00000271843.1_4	chr3	63993758	63994368	-	611	16	8	17	6	19	16	14	0	4	17	6	9	RP11-245J9.5	ENSG00000271843.1_4	1	ENST00000607115.1_1	1	610	0	610	0	0	3
ENSG00000163636.10_3	chr3	63996225	64009686	-	9123	1971	2619	2540	2390	3356	3362	2045	7	37	1514	2444	2430	PSMD6	ENSG00000163636.10_3	12	ENST00000295901.8_1,ENST00000394431.6_1,ENST00000467853.5_1,ENST00000480205.5_3,ENST00000463139.5_1,ENST00000476464.5_1,ENST00000492933.5_1,ENST00000482510.5_1,ENST00000497315.5_1,ENST00000475036.1_1,ENST00000497323.5_1,ENST00000478185.1_3	8,8,3,5,2,7,9,8,3,5,5,4	1422,1341,4580,652,2619,2045,1486,1168,698,1040,712,465	11589,12119,2598,8128,114,10837,11431,11706,370,3775,3847,3567	285,219,4293,219,2410,1119,219,219,386,427,205,205	4992,4992,2484,7644,114,4992,4992,4992,259,2877,2877,2877	0,0,0,243,0,0,0,0,0,0,0,0	8,8,5,4,4,9,9,8,5,7,7,6
ENSG00000243410.1_5	chr3	63997640	64001922	+	441	11	18	8	9	11	9	14	0	14	10	11	13	RP11-245J9.4	ENSG00000243410.1_5	1	ENST00000462717.1_1	2	439	3843	361	3843	0	-1
ENSG00000272181.1_4	chr3	64005184	64005601	+	418	1	1	1	2	0	1	5	0	0	3	3	1	RP11-245J9.6	ENSG00000272181.1_4	1	ENST00000605919.1_1	1	417	0	417	0	0	-1
ENSG00000241111.1_5	chr3	64053640	64088807	+	6505	0	0	0	0	0	0	0	0	1	0	0	0	RP11-129B22.1	ENSG00000241111.1_5	1	ENST00000482609.1_1	3	6502	28665	6208	26933	0	-1
ENSG00000200222.1	chr3	64057484	64057695	-	212	0	0	0	0	0	0	0	0	1	0	0	0	U3	ENSG00000200222.1	1	ENST00000363352.1	1	211	0	211	0	0	3
ENSG00000189196.4_3	chr3	64064037	64073039	-	2129	0	0	0	0	0	0	0	0	0	0	0	0	RP11-129B22.2	ENSG00000189196.4_3	1	ENST00000485805.1_1	4	2125	6877	874	3193	0	6
ENSG00000163637.12_4	chr3	64077918	64431152	-	14747	3	7	13	10	6	7	2	0	0	3	2	3	PRICKLE2	ENSG00000163637.12_4	9	ENST00000638394.1_1,ENST00000564377.6_3,ENST00000295902.11_3,ENST00000638436.1_1,ENST00000640303.1_1,ENST00000640095.1_1,ENST00000639113.1_1,ENST00000498162.2_2,ENST00000485770.2_2	8,8,9,1,6,2,2,5,4	9948,8024,7909,4445,3698,4149,585,423,534	123291,166280,343627,0,61693,5480,2939,284765,262294	7683,6055,6054,4445,1404,2295,422,183,253	46905,68932,245516,0,46905,5480,2939,245516,245516	0,0,0,0,0,0,0,0,0	8,8,9,3,8,4,4,7,6
ENSG00000241572.1_5	chr3	64084949	64086798	+	709	0	0	0	0	0	0	0	0	0	0	0	0	RP11-129B22.5	ENSG00000241572.1_5	2	ENST00000476308.1_1,ENST00000460946.1_1	2,2	621,392	1228,944	315,307	1228,944	0,0	-1,-1
ENSG00000241101.1_4	chr3	64089146	64091732	+	496	0	0	0	0	0	0	0	0	1	0	0	0	RP11-129B22.4	ENSG00000241101.1_4	1	ENST00000484703.1_1	4	492	2094	240	989	0	-1
ENSG00000239926.1_3	chr3	64160077	64160823	+	747	0	0	0	0	0	0	0	0	0	0	0	0	RP11-129B22.6	ENSG00000239926.1_3	1	ENST00000470828.1_1	1	746	0	746	0	0	-1
ENSG00000226017.2_4	chr3	64173220	64186641	+	2496	0	0	0	0	0	0	1	0	0	0	0	0	RP11-129B22.7	ENSG00000226017.2_4	1	ENST00000473434.1_1	4	2492	10929	2256	4397	0	-1
ENSG00000244564.1_4	chr3	64430907	64440508	+	565	0	0	0	0	0	0	0	0	0	0	0	0	RP11-14D22.1	ENSG00000244564.1_4	1	ENST00000487097.1_1	4	561	9040	176	4106	0	-1
ENSG00000212340.1	chr3	64497431	64497533	+	103	0	0	0	0	0	0	0	0	0	0	0	0	RNU6-739P	ENSG00000212340.1	1	ENST00000391038.1	1	102	0	102	0	0	-1
ENSG00000163638.13_3	chr3	64501330	64673676	-	10680	14	21	7	4	7	2	1	0	0	26	19	24	ADAMTS9	ENSG00000163638.13_3	10	ENST00000498707.5_2,ENST00000477180.1_1,ENST00000295903.8_3,ENST00000467257.5_2,ENST00000481060.2_2,ENST00000482490.5_1,ENST00000475557.5_1,ENST00000459780.1_1,ENST00000467119.1_1,ENST00000494004.1_1	40,2,39,5,21,30,21,9,3,3	7584,1809,7021,592,3147,5109,3641,2862,473,576	164762,5045,164845,21710,91522,131352,69168,35186,3304,1078	1467,1464,1308,206,269,913,627,1221,261,468	25723,5045,25723,10906,25723,25723,22410,22410,3190,964	0,0,0,387,194,0,0,0,0,0	39,4,38,3,20,32,23,9,5,5
ENSG00000241158.5_5	chr3	64546998	64578433	+	6949	0	0	0	0	0	0	0	0	0	0	0	0	RP11-14D22.5	ENSG00000241158.5_5	20	ENST00000626014.2_2,ENST00000480831.1_1,ENST00000470447.1_1,ENST00000493124.3_1,ENST00000626280.1_2,ENST00000625328.1_2,ENST00000594810.2_1,ENST00000474313.1_1,ENST00000601022.1_1,ENST00000625433.1_2,ENST00000471990.3_1,ENST00000597944.1_3,ENST00000627227.2_2,ENST00000466225.4_3,ENST00000630336.2_2,ENST00000625396.1_2,ENST00000628461.2_2,ENST00000625636.1_2,ENST00000631269.1_2,ENST00000625832.1_2	4,2,2,4,4,3,3,2,2,2,2,1,2,2,3,3,4,3,2,2	840,795,889,1507,878,696,3606,559,429,526,1604,762,838,820,824,639,654,838,784,734	24683,1192,21505,24411,21091,20338,24811,25049,3637,17758,3306,0,3212,3250,8429,8649,8608,8743,2716,2622	446,430,467,455,313,412,3267,502,392,489,968,762,478,460,434,360,342,383,467,486	20750,1192,21505,14214,14356,13447,21505,25049,3637,17758,3306,0,3212,3250,5123,5437,5437,5437,2716,2622	0,0,0,0,0,0,0,0,0,0,0,0,0,0,0,0,0,0,0,0	-1,-1,-1,-1,-1,-1,-1,-1,-1,-1,-1,-1,-1,-1,-1,-1,-1,-1,-1,-1
ENSG00000241684.5_4	chr3	64670585	64997143	+	7232	0	0	0	0	0	0	0	0	0	0	0	0	CTD-2230D16.1	ENSG00000241684.5_4	4	ENST00000460833.1_1,ENST00000485174.5_1,ENST00000474768.5_1,ENST00000481312.1_1	2,3,5,6	3689,570,2383,1964	114127,57764,288048,324375	3260,234,1724,1288	114127,56136,114127,141688	0,0,0,0	-1,-1,-1,-1
ENSG00000243149.1_3	chr3	65160633	65179174	+	556	0	0	0	0	0	0	0	0	0	0	0	0	RP11-543A18.1	ENSG00000243149.1_3	1	ENST00000481004.1_1	4	552	17989	228	14193	0	-1
ENSG00000264871.1	chr3	65218575	65218658	-	84	1	0	0	0	0	0	0	0	0	0	0	0	AC104331.1	ENSG00000264871.1	1	ENST00000580413.1	1	83	0	83	0	0	3
ENSG00000151276.23_3	chr3	65339200	66024509	-	11649	2347	2838	2362	1603	2321	1647	2291	9	26	1288	1102	1023	MAGI1	ENSG00000151276.23_3	18	ENST00000330909.12_1,ENST00000621418.4_1,ENST00000611645.4_1,ENST00000402939.6_1,ENST00000463103.6_1,ENST00000483466.5_1,ENST00000460329.6_1,ENST00000497477.6_1,ENST00000472257.5_1,ENST00000480729.1_1,ENST00000468159.1_1,ENST00000470990.5_1,ENST00000494271.1_1,ENST00000479287.1_1,ENST00000464060.5_1,ENST00000476703.1_1,ENST00000476403.5_1,ENST00000496734.1_1	25,22,24,23,22,23,22,21,19,3,6,17,5,6,6,2,4,4	7390,6203,6374,4366,4171,4768,3672,3534,3026,565,966,2121,583,550,2241,832,618,585	677393,261656,261485,677564,233212,673411,233349,673697,114531,4501,21394,475478,16859,40872,584011,8108,78599,61943	3607,2901,2901,754,985,966,620,620,620,293,216,222,215,201,838,732,206,206	415908,128341,128341,415908,104050,415908,104184,415908,28050,3313,10172,182466,6274,16943,415908,8108,55777,39121	0,0,0,0,799,0,286,0,2,0,0,0,0,0,0,0,0,0	25,22,24,23,22,23,22,21,19,5,8,19,7,8,8,4,6,6
ENSG00000270059.1_5	chr3	65344943	65345392	-	450	18	15	17	17	22	8	20	0	0	4	4	8	RP11-88H12.2	ENSG00000270059.1_5	1	ENST00000602316.1_1	1	449	0	449	0	0	3
ENSG00000224503.2	chr3	65573177	65573725	+	545	0	0	0	0	0	0	0	0	0	0	0	0	AC104438.1	ENSG00000224503.2	1	ENST00000451073.2	2	543	5	396	5	0	-1
ENSG00000244226.1_3	chr3	65672976	65674143	+	1168	1	4	2	0	1	3	1	0	0	1	0	0	RP11-714G12.1	ENSG00000244226.1_3	1	ENST00000486302.1_1	1	1167	0	1167	0	0	-1
ENSG00000223409.1_3	chr3	65829565	65830121	+	557	0	0	0	0	0	0	0	0	0	0	0	0	RP11-175F9.1	ENSG00000223409.1_3	1	ENST00000419491.1_1	1	556	0	556	0	0	-1
ENSG00000272610.1_3	chr3	65858490	65940233	-	2567	145	115	166	108	217	179	147	1	35	329	161	159	MAGI1-IT1	ENSG00000272610.1_3	1	ENST00000460754.1_1	3	2564	79179	2235	51632	0	5
ENSG00000240175.1_4	chr3	65879491	65910972	+	591	0	0	0	0	0	0	0	0	0	0	0	0	MAGI1-AS1	ENSG00000240175.1_4	1	ENST00000472514.1_1	3	588	30893	397	20174	0	-1
ENSG00000264716.1	chr3	65926922	65927022	+	101	0	0	0	0	0	0	0	0	0	0	0	0	AC106827.2	ENSG00000264716.1	1	ENST00000584718.1	1	100	0	100	0	0	-1
ENSG00000202071.1	chr3	65989514	65989615	-	102	17	10	22	13	28	16	18	0	0	40	24	25	Y_RNA	ENSG00000202071.1	1	ENST00000365201.1	1	101	0	101	0	0	3
ENSG00000203647.2_4	chr3	65994445	65994875	-	431	36	25	54	32	49	40	44	1	0	64	41	61	RP11-320P11.1	ENSG00000203647.2_4	1	ENST00000366454.2_1	1	430	0	430	0	0	3
ENSG00000144741.17_2	chr3	66119285	66438540	+	5850	398	440	505	461	379	376	412	0	7	285	380	398	SLC25A26	ENSG00000144741.17_2	6	ENST00000354883.10_1,ENST00000336733.10_1,ENST00000464350.6_1,ENST00000413054.5_1,ENST00000483224.5_1,ENST00000484768.1_1	11,9,13,9,9,6	2662,1014,3866,1087,1831,369	307404,156051,163184,133766,133893,108620	1237,389,1932,366,1237,104	151509,82985,82985,82985,41827,82985	815,553,256,625,271,0	2,2,2,1,-1,-1
ENSG00000206759.1	chr3	66343538	66343644	-	107	0	0	0	0	0	0	0	0	0	0	0	0	RNU6-787P	ENSG00000206759.1	1	ENST00000384032.1	1	106	0	106	0	0	3
ENSG00000241587.2	chr3	66374279	66374574	+	296	9	9	10	4	11	6	8	0	0	5	5	12	RN7SL482P	ENSG00000241587.2	1	ENST00000487928.2	1	295	0	295	0	0	-1
ENSG00000144749.13_3	chr3	66429221	66551687	-	7032	1414	1400	1791	1269	1070	981	1669	2	30	1077	1576	1539	LRIG1	ENSG00000144749.13_3	9	ENST00000273261.7_2,ENST00000383703.3_2,ENST00000496559.6_1,ENST00000495037.1_1,ENST00000491821.1_1,ENST00000497721.5_1,ENST00000498287.5_1,ENST00000475366.5_1,ENST00000495671.1_1	19,20,12,11,2,5,6,5,3	5254,5263,4117,2325,578,593,683,499,406	116881,116951,23298,21860,2599,6888,87654,82802,17281	1692,1692,1691,419,518,143,170,137,260	37681,37681,7739,7739,2599,2599,38584,35638,10805	0,0,0,0,0,0,0,0,0	19,20,14,13,4,7,8,7,5
ENSG00000271174.1_4	chr3	66673184	66673526	-	343	0	0	0	0	0	0	0	0	0	0	0	0	RP11-814M22.2	ENSG00000271174.1_4	1	ENST00000605010.1_1	1	342	0	342	0	0	3
ENSG00000214560.4_3	chr3	66687573	66687836	+	264	0	0	0	0	0	0	0	0	0	0	0	0	RP11-814M22.1	ENSG00000214560.4_3	1	ENST00000459863.1_1	1	263	0	263	0	0	-1
ENSG00000163376.11_2	chr3	67048731	67061634	+	4736	329	419	529	567	625	643	361	1	1	280	392	368	KBTBD8	ENSG00000163376.11_2	5	ENST00000484414.5_1,ENST00000469661.1_1,ENST00000460576.5_1,ENST00000417314.2_1,ENST00000460784.1_1	2,3,2,4,2	566,564,982,4676,555	4824,4957,9551,8227,4004	502,290,918,3288,289	4824,4347,9551,4004,4004	0,0,478,1802,0	2,-1,1,1,1
ENSG00000241884.2_4	chr3	67346724	67356783	+	2110	23	26	19	5	25	17	3	0	0	30	11	17	RP11-85I21.1	ENSG00000241884.2_4	2	ENST00000484222.1_1,ENST00000498247.2_1	2,2	2082,550	7977,1476	1979,525	7977,1476	0,0	-1,-1
ENSG00000172340.14_4	chr3	67410884	67705038	-	3090	1967	2473	2548	2501	2244	2048	1666	4	10	891	1023	1004	SUCLG2	ENSG00000172340.14_4	4	ENST00000493112.5_3,ENST00000460567.5_1,ENST00000307227.9_3,ENST00000492795.1_1	11,5,11,10	1505,1591,2341,1502	292645,151912,277554,244499	308,1140,1140,428	94947,117396,94947,86764	0,1027,0,0	11,5,11,10
ENSG00000242510.1_3	chr3	67564364	67564744	+	381	0	0	0	0	0	0	0	0	0	0	0	0	RP11-223D18.1	ENSG00000242510.1_3	1	ENST00000462398.1_1	1	380	0	380	0	0	-1
ENSG00000241316.6_4	chr3	67705121	67998137	+	3032	190	199	131	121	116	105	54	1	2	80	85	87	RP11-81N13.1	ENSG00000241316.6_4	3	ENST00000464420.5_1,ENST00000482677.5_1,ENST00000496640.2_1	4,7,6	959,2219,856	91454,290736,81566	405,817,255	75767,169018,75767	0,0,0	-1,-1,-1
ENSG00000266400.1	chr3	67878596	67878697	+	102	0	0	0	0	0	0	0	0	0	0	0	0	AC113171.1	ENSG00000266400.1	1	ENST00000581789.1	1	101	0	101	0	0	-1
ENSG00000183662.10_3	chr3	68053359	68594776	+	2933	0	0	0	2	0	0	0	0	0	0	1	0	FAM19A1	ENSG00000183662.10_3	4	ENST00000478136.5_1,ENST00000496687.1_1,ENST00000491017.1_1,ENST00000617084.1_1	5,4,5,2	2009,1913,643,157	539408,537486,169967,168	1139,1135,147,144	410543,410543,166369,168	398,398,0,157	2,1,-1,-1
ENSG00000214552.4_3	chr3	68194154	68194780	+	627	2	1	4	0	2	4	1	0	0	3	7	2	RP11-89A12.1	ENSG00000214552.4_3	1	ENST00000473228.1_1	1	626	0	626	0	0	-1
ENSG00000240568.1_4	chr3	68241548	68241730	+	183	0	0	0	0	0	0	0	0	0	0	0	0	RP11-1008M1.1	ENSG00000240568.1_4	1	ENST00000471084.1_1	1	182	0	182	0	0	-1
ENSG00000244640.1_4	chr3	68682857	68683507	-	651	0	0	0	0	0	0	0	0	0	0	0	0	RP11-436J20.1	ENSG00000244640.1_4	1	ENST00000461635.1_1	1	650	0	650	0	0	3
ENSG00000212095.1	chr3	68684067	68684160	+	94	0	0	0	0	0	0	0	0	0	0	0	0	AC096922.1	ENSG00000212095.1	1	ENST00000390806.1	1	93	0	93	0	0	-1
ENSG00000241506.1_3	chr3	68684856	68686175	+	1320	22	26	34	34	69	51	33	0	0	21	45	54	RP11-436J20.2	ENSG00000241506.1_3	1	ENST00000478110.1_1	1	1319	0	1319	0	0	-1
ENSG00000163377.15_2	chr3	68780917	69002448	-	3297	17	23	25	38	17	21	21	0	0	7	9	11	FAM19A4	ENSG00000163377.15_2	3	ENST00000295569.11_1,ENST00000495737.1_1,ENST00000634242.1_1	6,4,7	2286,598,1293	198558,179054,199028	1387,246,677	127712,127712,127712	0,0,0	6,6,9
ENSG00000252828.1	chr3	68932118	68932242	+	125	0	0	0	0	0	0	0	0	0	0	0	0	RNA5SP135	ENSG00000252828.1	1	ENST00000517019.1	1	124	0	124	0	0	-1
ENSG00000163378.13_4	chr3	69024365	69063112	-	5645	1168	1060	1019	966	1169	1188	576	3	201	1216	1381	1371	EOGT	ENSG00000163378.13_4	10	ENST00000383701.7_2,ENST00000295571.9_2,ENST00000615922.1_1,ENST00000496647.5_1,ENST00000403140.6_1,ENST00000540764.5_2,ENST00000540955.5_2,ENST00000480846.1_1,ENST00000424374.5_3,ENST00000456376.2_3	18,15,1,9,16,15,12,2,6,6	4713,4123,1930,3615,2227,1569,1320,549,918,730	34034,34283,0,22794,34243,30659,30908,4573,4944,5179	2550,2547,1930,2532,584,209,209,414,431,223	8994,10498,0,8994,15361,8994,10498,4573,2076,2076	0,0,-403,0,0,0,0,0,0,0	18,15,1,11,8,15,12,4,8,8
ENSG00000244513.6_5	chr3	69063092	69105773	+	3746	12	8	11	10	3	2	0	0	0	10	7	8	CTD-2013N24.2	ENSG00000244513.6_5	13	ENST00000482368.2_1,ENST00000597950.5_1,ENST00000598783.5_1,ENST00000596523.5_3,ENST00000596732.5_1,ENST00000596659.5_3,ENST00000597366.5_3,ENST00000601511.5_1,ENST00000599467.5_2,ENST00000595925.1_3,ENST00000601735.1_1,ENST00000596274.1_1,ENST00000610844.1_2	2,3,4,2,3,2,2,4,2,3,4,3,2	960,722,690,446,610,740,851,449,521,742,593,512,650	33987,33858,33890,34128,33953,2603,15664,20539,20774,41716,33683,12956,7202	700,376,376,376,376,703,814,177,484,589,253,376,442	33987,18194,20774,34128,20915,2603,15664,15664,20774,33987,15664,7731,7202	0,0,0,0,0,0,0,0,0,0,0,0,0	-1,-1,-1,-1,-1,-1,-1,-1,-1,-1,-1,-1,-1
ENSG00000144747.16_4	chr3	69068978	69101490	-	7911	2824	3366	2925	2759	3600	3294	2302	5	423	2934	2956	2839	TMF1	ENSG00000144747.16_4	7	ENST00000398559.6_2,ENST00000646304.1_1,ENST00000646708.1_1,ENST00000488010.5_1,ENST00000489370.1_1,ENST00000645406.1_1,ENST00000477872.1_1	17,15,17,16,3,3,2	6832,6531,4850,3383,369,1212,220	25644,25966,25635,25830,1449,2087,616	3493,3478,1472,1204,152,913,136	3541,4436,3541,5046,1165,1803,616	0,0,0,0,0,0,0	17,15,17,10,5,5,4
ENSG00000265355.1	chr3	69098109	69098186	-	78	14	24	12	11	28	13	13	0	0	24	15	10	MIR3136	ENSG00000265355.1	1	ENST00000583498.1	1	77	0	77	0	0	3
[truncated: 20,571,902 more chars]
