## Supplementary Tables 1-7 for "The RNA-binding protein SFPQ preserves long-intron splicing and regulates circRNA biogenesis": SupplementaryTable5_MouseBrain_RNAseq.xlsx (part 1 of 3)

### Sheet: stats
samples	reads	mapped	chimera	multimappers	multimappers_toomany	unmapped_tooshort	unmapped_other
mm10/STAR/SRR1539408	212107392	158324716	2797082	31701499	1122696	20753972	204509
mm10/STAR/SRR1539409	246364107	187438700	3273822	34800245	1295655	22614951	214556
mm10/STAR/SRR1539410	203042236	156367385	2742968	27992046	1004582	17459706	218517
mm10/STAR/SRR1539411	208987809	165191457	2537850	27076554	941526	15566240	212032
mm10/STAR/SRR1539412	216933192	165090151	3010170	32191306	1024156	18422445	205134
mm10/STAR/SRR1539413	225670842	172813466	2339429	30880887	986570	20752201	237718
mm10/STAR/SRR1539414	202258499	150154149	2437969	32181792	913776	18816874	191908
mm10/STAR/SRR1539415	210783080	159872754	2791600	31700176	836655	18156087	217408
mm10/STAR/SRR1539416	234590245	178299140	3011869	34003440	934913	21099230	253522

### Sheet: featureCounts
# Program:featureCounts v2.0.0; Command:"/home/tbhmbi/software/subread-2.0.0-Linux-x86_64/bin/featureCounts" "-a" "/home/tbhmbi/genomes/mm10/annotation/gencode/gencode.gtf" "-o" "mm10/STAR/featureCounts/fc.exon.gene_id.vM12.txt.tmp" "-t" "exon" "-g" "gene_id" "-s" "1" "-O" "mm10/STAR/SRR1539408.bam" "mm10/STAR/SRR1539409.bam" "mm10/STAR/SRR1539410.bam" "mm10/STAR/SRR1539411.bam" "mm10/STAR/SRR1539412.bam" "mm10/STAR/SRR1539413.bam" "mm10/STAR/SRR1539414.bam" "mm10/STAR/SRR1539415.bam" "mm10/STAR/SRR1539416.bam" with annotation by annotate_fc.py using gtf: /home/tbhmbi/genomes/mm10/annotation/gencode/gencode.gtf
Geneid	Chr	Start	End	Strand	Length	mm10/STAR/SRR1539408.bam	mm10/STAR/SRR1539409.bam	mm10/STAR/SRR1539410.bam	mm10/STAR/SRR1539411.bam	mm10/STAR/SRR1539412.bam	mm10/STAR/SRR1539413.bam	mm10/STAR/SRR1539414.bam	mm10/STAR/SRR1539415.bam	mm10/STAR/SRR1539416.bam	name	gids	ntids	tids	exons	total_exon_length	total_intron_length	longest_exon	longest_intron	ORF_length	ORF_exon_start
ENSMUSG00000102693.1	chr1	3073253	3074322	+	1070	0	0	0	0	0	0	0	0	0	4933401J01Rik	ENSMUSG00000102693.1	1	ENSMUST00000193812.1	1	1069	0	1069	0	0	-1
ENSMUSG00000064842.1	chr1	3102016	3102125	+	110	0	0	0	0	0	0	0	0	0	Gm26206	ENSMUSG00000064842.1	1	ENSMUST00000082908.1	1	109	0	109	0	0	-1
ENSMUSG00000051951.5	chr1	3205901	3671498	-	6094	1315	1562	1368	1328	1297	1422	566	547	851	Xkr4	ENSMUSG00000051951.5	3	ENSMUST00000162897.1,ENSMUST00000159265.1,ENSMUST00000070533.4	2,2,3	4151,2987,3631	6292,6122,453385	2735,2193,2486	6292,6122,248651	0,0,0	4,4,3
ENSMUSG00000102851.1	chr1	3252757	3253236	+	480	0	0	0	0	0	0	0	0	0	Gm18956	ENSMUSG00000102851.1	1	ENSMUST00000192857.1	1	479	0	479	0	0	-1
ENSMUSG00000103377.1	chr1	3365731	3368549	-	2819	38	27	28	24	22	24	11	15	18	Gm37180	ENSMUSG00000103377.1	1	ENSMUST00000195335.1	1	2818	0	2818	0	0	3
ENSMUSG00000104017.1	chr1	3375556	3377788	-	2233	18	15	9	22	35	18	15	18	14	Gm37363	ENSMUSG00000104017.1	1	ENSMUST00000192336.1	1	2232	0	2232	0	0	3
ENSMUSG00000103025.1	chr1	3464977	3467285	-	2309	8	6	2	9	18	22	3	18	7	Gm37686	ENSMUSG00000103025.1	1	ENSMUST00000194099.1	1	2308	0	2308	0	0	3
ENSMUSG00000089699.1	chr1	3466587	3513553	+	250	0	0	0	0	0	0	0	0	0	Gm1992	ENSMUSG00000089699.1	1	ENSMUST00000161581.1	2	248	46718	148	46718	0	-1
ENSMUSG00000103201.1	chr1	3512451	3514507	-	2057	8	11	1	4	7	16	4	4	8	Gm37329	ENSMUSG00000103201.1	1	ENSMUST00000192973.1	1	2056	0	2056	0	0	3
ENSMUSG00000103147.1	chr1	3531795	3532720	+	926	0	0	0	0	0	0	0	0	1	Gm7341	ENSMUSG00000103147.1	1	ENSMUST00000192183.1	1	925	0	925	0	0	-1
ENSMUSG00000103161.1	chr1	3592892	3595903	-	3012	19	27	20	16	33	29	21	19	39	Gm38148	ENSMUSG00000103161.1	1	ENSMUST00000195166.1	1	3011	0	3011	0	0	3
ENSMUSG00000102331.1	chr1	3647309	3658904	-	3259	29	36	28	27	16	29	29	28	54	Gm19938	ENSMUSG00000102331.1	1	ENSMUST00000192692.1	2	3257	8338	3200	8338	0	4
ENSMUSG00000102348.1	chr1	3680155	3681788	+	1634	0	0	0	0	0	0	0	0	0	Gm10568	ENSMUSG00000102348.1	1	ENSMUST00000193244.1	1	1633	0	1633	0	0	-1
ENSMUSG00000102592.1	chr1	3752010	3754360	+	2351	0	0	0	0	0	0	0	0	0	Gm38385	ENSMUSG00000102592.1	1	ENSMUST00000194454.1	1	2350	0	2350	0	0	-1
ENSMUSG00000088333.2	chr1	3783876	3783933	-	58	0	0	0	0	0	0	0	0	0	Gm27396	ENSMUSG00000088333.2	1	ENSMUST00000157708.2	1	57	0	57	0	0	3
ENSMUSG00000102343.1	chr1	3905739	3986215	-	1364	0	0	0	0	0	0	0	0	0	Gm37381	ENSMUSG00000102343.1	2	ENSMUST00000194643.1,ENSMUST00000192427.1	3,2	654,897	79822,862	395,824	79026,862	0,0	5,4
ENSMUSG00000025900.12	chr1	3999557	4409241	-	12311	75	93	50	77	73	91	68	87	99	Rp1	ENSMUSG00000025900.12	4	ENSMUST00000208660.1,ENSMUST00000208793.1,ENSMUST00000194992.6,ENSMUST00000027032.5	30,4,4,4	4140,3043,854,6865	405544,115352,115352,9303	635,2166,635,5945	56333,58898,58898,7363	0,0,0,0	30,6,4,4
ENSMUSG00000102948.1	chr1	4256234	4260519	-	1867	0	0	0	0	0	0	0	0	0	Gm6101	ENSMUSG00000102948.1	1	ENSMUST00000195384.1	2	1865	2420	1672	2420	0	4
ENSMUSG00000104123.1	chr1	4363346	4364829	-	1484	4	0	0	0	0	0	0	0	0	Gm37483	ENSMUSG00000104123.1	1	ENSMUST00000194382.1	1	1483	0	1483	0	0	3
ENSMUSG00000025902.13	chr1	4490931	4497354	-	4772	471	574	554	471	469	598	442	519	604	Sox17	ENSMUSG00000025902.13	8	ENSMUST00000027035.9,ENSMUST00000195555.1,ENSMUST00000192650.5,ENSMUST00000116652.7,ENSMUST00000192505.1,ENSMUST00000191647.1,ENSMUST00000191939.1,ENSMUST00000192913.1	5,3,4,4,1,4,2,4	3122,1974,3238,1508,1147,402,838,1502	2360,3533,2726,3142,0,3470,432,2427	1737,1413,1278,955,1147,210,635,806	1273,2428,1273,2428,0,1273,432,1646	0,-871,0,0,0,0,0,0	5,3,4,4,3,6,4,6
ENSMUSG00000104238.1	chr1	4496551	4499558	+	2917	10	5	3	4	5	8	1	5	16	Gm37587	ENSMUSG00000104238.1	2	ENSMUST00000193450.1,ENSMUST00000194935.1	1,3	2827,472	0,1612	2827,204	0,1259	0,0	-1,-1
ENSMUSG00000102269.1	chr1	4522905	4526737	+	2991	1	0	0	0	0	0	2	1	0	Gm7357	ENSMUSG00000102269.1	1	ENSMUST00000195361.1	2	2989	843	2291	843	0	-1
ENSMUSG00000096126.1	chr1	4529017	4529123	+	107	1	5	2	1	9	2	5	2	3	Gm22307	ENSMUSG00000096126.1	1	ENSMUST00000180019.1	1	106	0	106	0	0	-1
ENSMUSG00000103003.1	chr1	4534837	4535286	-	450	0	0	0	0	0	0	0	0	0	Gm38076	ENSMUSG00000103003.1	1	ENSMUST00000193889.1	1	449	0	449	0	0	3
ENSMUSG00000104328.1	chr1	4583129	4586252	-	2773	0	0	0	0	0	0	6	0	0	Gm37323	ENSMUSG00000104328.1	1	ENSMUST00000195771.1	2	2771	352	2456	352	0	4
ENSMUSG00000102735.1	chr1	4610471	4611406	+	936	0	0	0	0	0	0	0	3	0	Gm7369	ENSMUSG00000102735.1	1	ENSMUST00000192738.1	1	935	0	935	0	0	-1
ENSMUSG00000098104.1	chr1	4687934	4689403	-	1470	93	145	118	112	124	149	119	143	162	Gm6085	ENSMUSG00000098104.1	1	ENSMUST00000182774.1	1	1469	0	1469	0	0	3
ENSMUSG00000102175.1	chr1	4692219	4693424	-	1206	2	4	4	3	0	24	2	0	0	Gm6119	ENSMUSG00000102175.1	1	ENSMUST00000193443.1	1	1205	0	1205	0	0	3
ENSMUSG00000088000.1	chr1	4723277	4723379	-	103	0	0	0	0	1	0	0	0	0	Gm25493	ENSMUSG00000088000.1	1	ENSMUST00000157375.1	1	102	0	102	0	0	3
ENSMUSG00000103265.1	chr1	4735046	4735676	-	631	3	0	1	2	11	14	1	0	0	Gm2053	ENSMUSG00000103265.1	1	ENSMUST00000195671.1	1	630	0	630	0	0	3
ENSMUSG00000103922.1	chr1	4771131	4772199	+	1069	43	42	33	51	32	38	41	27	58	Gm6123	ENSMUSG00000103922.1	1	ENSMUST00000193658.1	1	1068	0	1068	0	0	-1
ENSMUSG00000033845.13	chr1	4773206	4785739	-	8487	8188	10042	7941	8738	8706	9865	8521	8965	10342	Mrpl15	ENSMUSG00000033845.13	7	ENSMUST00000130201.7,ENSMUST00000156816.6,ENSMUST00000045689.13,ENSMUST00000115538.4,ENSMUST00000192286.1,ENSMUST00000146665.2,ENSMUST00000132625.1	5,5,4,5,1,4,2	1889,4198,493,905,4599,1565,652	10615,8330,10769,8457,0,2953,1468	1310,3590,165,424,4599,1080,533	4920,4920,4920,4920,0,1468,1468	0,0,0,0,0,0,0	5,5,2,7,3,4,4
ENSMUSG00000102275.1	chr1	4778063	4779212	-	1150	30	44	7	56	47	37	25	24	18	Gm37144	ENSMUSG00000102275.1	1	ENSMUST00000195445.1	1	1149	0	1149	0	0	3
ENSMUSG00000025903.14	chr1	4807788	4848410	+	7145	9336	10884	9190	8785	10015	10717	9527	10235	11596	Lypla1	ENSMUSG00000025903.14	8	ENSMUST00000134384.7,ENSMUST00000027036.10,ENSMUST00000150971.7,ENSMUST00000119612.8,ENSMUST00000137887.7,ENSMUST00000115529.7,ENSMUST00000131119.1,ENSMUST00000141278.1	10,9,8,7,7,8,8,2	1126,2498,869,522,437,922,652,4454	39496,36418,32587,36756,32634,36519,32204,1468	270,1776,330,211,101,389,137,2583	20098,20098,20098,20098,20098,20098,20098,1468	666,684,658,273,0,583,0,0	1,1,1,1,1,1,4,-1
ENSMUSG00000104217.1	chr1	4807892	4886770	+	825	6959	8130	7241	6801	7547	8234	7187	7863	8793	Gm37988	ENSMUSG00000104217.1	1	ENSMUST00000155020.1	10	815	78063	176	26338	185	1
ENSMUSG00000033813.15	chr1	4857814	4897909	+	3017	20419	24332	19990	20630	22009	23772	21092	22594	24476	Tcea1	ENSMUSG00000033813.15	2	ENSMUST00000081551.13,ENSMUST00000165720.2	10,10	2537,2844	37554,37027	1549,1553	10495,10495	896,929	1,1
ENSMUSG00000062588.4	chr1	4880049	4880651	-	603	134	153	89	139	117	117	66	92	145	Gm6104	ENSMUSG00000062588.4	1	ENSMUST00000078030.4	1	602	0	602	0	0	3
ENSMUSG00000103280.1	chr1	4905751	4906861	-	1111	99	107	101	99	116	136	65	14	75	Gm37277	ENSMUSG00000103280.1	1	ENSMUST00000194052.1	1	1110	0	1110	0	0	3
ENSMUSG00000002459.17	chr1	4909576	5070285	-	4239	1352	2362	2115	1697	1975	1557	572	614	708	Rgs20	ENSMUSG00000002459.17	7	ENSMUST00000002533.14,ENSMUST00000118000.7,ENSMUST00000119256.7,ENSMUST00000170566.1,ENSMUST00000147158.1,ENSMUST00000156289.1,ENSMUST00000133521.1	5,6,5,4,4,2,2	1773,2119,878,573,703,1529,668	108190,158590,107455,108332,157237,95322,6826	1086,1086,260,234,272,1461,405	95322,96749,94587,102331,146021,95322,6826	0,0,0,0,0,0,0	5,6,5,2,6,4,4
ENSMUSG00000091305.1	chr1	4927028	4927299	-	272	3	0	0	4	3	17	1	0	0	Gm17100	ENSMUSG00000091305.1	1	ENSMUST00000168963.1	1	271	0	271	0	0	3
ENSMUSG00000102653.1	chr1	4938576	4940710	-	2135	28	9	8	18	29	34	7	10	6	Gm37079	ENSMUSG00000102653.1	1	ENSMUST00000194114.1	1	2134	0	2134	0	0	3
ENSMUSG00000085623.1	chr1	4970857	4976820	+	3725	0	1	3	0	0	0	4	3	0	Gm16041	ENSMUSG00000085623.1	1	ENSMUST00000144339.1	3	3722	2241	3255	1737	0	-1
ENSMUSG00000091665.1	chr1	5063060	5064647	+	1588	0	1	0	0	0	0	1	0	0	Gm17101	ENSMUSG00000091665.1	1	ENSMUST00000169520.1	1	1587	0	1587	0	0	-1
ENSMUSG00000033793.12	chr1	5070018	5162529	+	9746	33737	36186	30745	32849	35208	35903	22244	22688	26797	Atp6v1h	ENSMUSG00000033793.12	8	ENSMUST00000192847.5,ENSMUST00000044369.12,ENSMUST00000194676.5,ENSMUST00000194301.5,ENSMUST00000194978.5,ENSMUST00000192029.5,ENSMUST00000192698.2,ENSMUST00000192142.1	13,14,5,11,2,4,13,6	1649,2035,965,4818,2508,381,1798,2312	90673,77414,11653,57110,1139,12146,77467,14301	235,424,515,2365,2362,146,314,1748	16267,16267,4446,16267,1139,5731,19257,4446	1314,1439,0,0,0,0,1386,0	2,2,2,-1,-1,2,2,-1
ENSMUSG00000104352.1	chr1	5276106	5277337	-	732	0	0	0	0	0	0	0	0	0	Gm7182	ENSMUSG00000104352.1	1	ENSMUST00000193351.1	2	730	501	656	501	0	4
ENSMUSG00000104046.1	chr1	5307739	5310017	+	2279	0	0	0	2	1	0	0	1	7	Gm37567	ENSMUSG00000104046.1	1	ENSMUST00000193241.1	1	2278	0	2278	0	0	-1
ENSMUSG00000102907.1	chr1	5403547	5405578	+	2032	0	0	0	0	0	0	0	0	0	Gm38264	ENSMUSG00000102907.1	1	ENSMUST00000194850.1	1	2031	0	2031	0	0	-1
ENSMUSG00000025905.13	chr1	5588466	5606131	+	9151	28	8	19	31	24	4	23	74	32	Oprk1	ENSMUSG00000025905.13	5	ENSMUST00000192685.1,ENSMUST00000160777.7,ENSMUST00000027038.10,ENSMUST00000160339.1,ENSMUST00000159083.1	1,4,4,3,2	2845,4671,1372,2478,3325	0,12967,12937,12595,3310	2845,3879,614,1762,2424	0,9285,9285,9285,3310	0,1140,1140,1140,0	-1,2,2,1,-1
ENSMUSG00000103936.1	chr1	5617837	5618230	-	394	0	0	0	0	0	0	0	0	0	Gm36965	ENSMUSG00000103936.1	1	ENSMUST00000193797.1	1	393	0	393	0	0	3
ENSMUSG00000093015.1	chr1	5644645	5644745	-	101	0	0	0	0	0	0	0	0	0	Gm22463	ENSMUSG00000093015.1	1	ENSMUST00000175274.1	1	100	0	100	0	0	3
ENSMUSG00000103519.1	chr1	5842874	5844672	-	1799	0	0	0	0	0	0	0	0	0	Gm37429	ENSMUSG00000103519.1	1	ENSMUST00000193807.1	1	1798	0	1798	0	0	3
ENSMUSG00000033774.4	chr1	5913707	5917398	-	3692	0	0	0	1	1	0	4	0	0	Npbwr1	ENSMUSG00000033774.4	1	ENSMUST00000044180.4	1	3691	0	3691	0	-985	1
ENSMUSG00000103090.1	chr1	6048963	6050045	-	1083	0	0	0	0	0	0	0	0	0	Gm19214	ENSMUSG00000103090.1	1	ENSMUST00000191956.1	1	1082	0	1082	0	0	3
ENSMUSG00000025907.14	chr1	6206197	6276648	+	14690	27311	34308	29840	29414	31826	33988	25765	28239	35528	Rb1cc1	ENSMUSG00000025907.14	16	ENSMUST00000159906.7,ENSMUST00000160871.7,ENSMUST00000027040.12,ENSMUST00000162210.7,ENSMUST00000160062.7,ENSMUST00000162795.7,ENSMUST00000161327.7,ENSMUST00000159802.1,ENSMUST00000162257.7,ENSMUST00000159206.1,ENSMUST00000159661.7,ENSMUST00000161183.1,ENSMUST00000159349.1,ENSMUST00000159530.1,ENSMUST00000162418.1,ENSMUST00000159656.1	6,6,24,3,4,14,21,8,9,2,6,2,3,8,3,3	650,684,7583,1148,516,2698,5686,4128,2195,517,869,330,630,890,2147,1596	27464,31473,54420,14893,18486,18329,35612,3260,23207,764,14846,1739,1360,10666,5012,3301	146,170,2450,745,244,753,1891,3305,1079,327,240,310,351,291,2074,1377	17329,21670,12983,12983,12688,3888,10763,2047,10763,764,10763,1739,1278,3077,3077,1874	0,0,4745,0,0,0,4384,0,1604,0,0,0,0,676,0,0	4,3,3,-1,3,2,-1,-1,-1,-1,-1,-1,-1,-1,-1,-1
ENSMUSG00000090031.2	chr1	6209866	6215293	-	5428	450	637	269	677	414	501	349	369	549	4732440D04Rik	ENSMUSG00000090031.2	3	ENSMUST00000191825.1,ENSMUST00000159618.1,ENSMUST00000097832.1	1,2,1	5427,411,680	0,886,0	5427,357,680	0,886,0	0,0,0	3,4,3
ENSMUSG00000087247.3	chr1	6359218	6394731	+	971	0	0	0	1	0	0	0	0	5	Fam150a	ENSMUSG00000087247.3	1	ENSMUST00000133144.3	5	966	34547	461	29059	380	1
ENSMUSG00000103355.1	chr1	6380394	6381032	+	639	5	3	0	3	2	2	3	2	6	Gm2147	ENSMUSG00000103355.1	1	ENSMUST00000193588.1	1	638	0	638	0	0	-1
ENSMUSG00000102706.1	chr1	6382634	6383106	-	473	0	0	3	3	4	0	0	1	2	Gm7417	ENSMUSG00000102706.1	1	ENSMUST00000192950.1	1	472	0	472	0	0	3
ENSMUSG00000103845.1	chr1	6429655	6441296	-	4530	373	341	386	377	281	391	177	230	300	Gm19026	ENSMUSG00000103845.1	1	ENSMUST00000194240.1	2	4528	7113	3809	7113	0	4
ENSMUSG00000033740.17	chr1	6487231	6860940	+	6464	5897	7183	6434	6501	6979	7083	13017	12948	16745	St18	ENSMUSG00000033740.17	13	ENSMUST00000140079.7,ENSMUST00000131494.7,ENSMUST00000043578.12,ENSMUST00000139756.7,ENSMUST00000131467.7,ENSMUST00000150761.7,ENSMUST00000151281.7,ENSMUST00000139838.7,ENSMUST00000163727.3,ENSMUST00000132207.1,ENSMUST00000142304.1,ENSMUST00000151015.1,ENSMUST00000130338.1	24,23,24,6,7,23,22,6,22,4,3,8,2	5868,5697,5838,429,578,4241,3511,786,5582,680,442,809,718	367835,367912,125051,64943,64902,125128,125200,67032,117783,5894,15556,20278,1545	2474,2480,2480,187,170,1010,785,368,2480,314,211,221,616	249839,265253,24412,24412,24412,24412,24412,24412,24412,3825,13418,8461,1545	3118,3118,3118,0,0,3118,3118,0,3118,324,0,0,284	5,4,5,4,5,4,3,3,3,-1,-1,-1,-1
ENSMUSG00000103329.2	chr1	6861237	6864151	-	2915	0	0	0	0	0	0	0	0	0	Gm42492	ENSMUSG00000103329.2	1	ENSMUST00000195780.2	1	2914	0	2914	0	0	3
ENSMUSG00000104385.1	chr1	6910560	6911222	+	663	0	0	1	0	0	0	1	0	0	Gm7449	ENSMUSG00000104385.1	1	ENSMUST00000194393.1	1	662	0	662	0	0	-1
ENSMUSG00000102135.1	chr1	6916559	6923588	+	626	12	16	15	26	17	11	13	13	14	Gm37108	ENSMUSG00000102135.1	1	ENSMUST00000194605.1	2	624	6405	436	6405	0	-1
ENSMUSG00000103282.1	chr1	6929759	6929788	+	30	0	0	0	0	0	0	0	0	0	Gm37275	ENSMUSG00000103282.1	1	ENSMUST00000191703.1	1	29	0	29	0	0	-1
ENSMUSG00000102534.1	chr1	6998217	6998541	+	325	0	0	0	0	0	0	0	0	0	Gm37225	ENSMUSG00000102534.1	1	ENSMUST00000193423.1	1	324	0	324	0	0	-1
ENSMUSG00000102213.1	chr1	7013762	7013920	+	159	0	0	0	0	0	0	0	0	0	Gm37489	ENSMUSG00000102213.1	1	ENSMUST00000191883.1	1	158	0	158	0	0	-1
ENSMUSG00000103629.1	chr1	7035915	7037217	+	641	0	0	0	0	0	0	0	0	0	Gm5694	ENSMUSG00000103629.1	1	ENSMUST00000195648.1	2	639	663	477	663	0	-1
ENSMUSG00000051285.17	chr1	7088920	7173628	+	6654	9134	10307	9130	9420	9033	9333	4284	4528	5351	Pcmtd1	ENSMUSG00000051285.17	8	ENSMUST00000061280.16,ENSMUST00000182114.7,ENSMUST00000182306.1,ENSMUST00000182823.1,ENSMUST00000182675.7,ENSMUST00000182388.7,ENSMUST00000182892.7,ENSMUST00000183204.1	6,5,4,2,5,3,3,4	5226,765,415,2657,1148,698,4204,3982	79482,79903,71383,80299,21291,7806,8329,8120	4113,286,191,2607,561,404,3103,3144	30978,58421,58421,80299,7341,5621,6144,2997	1069,0,0,0,156,0,0,0	2,3,-1,-1,-1,-1,-1,-1
ENSMUSG00000098201.1	chr1	7136199	7136586	-	388	5	2	2	0	1	1	0	0	1	Gm26983	ENSMUSG00000098201.1	1	ENSMUST00000182051.1	1	387	0	387	0	0	3
ENSMUSG00000103509.1	chr1	7148110	7152137	+	4028	539	580	469	674	720	734	606	671	801	Gm38372	ENSMUSG00000103509.1	1	ENSMUST00000194854.1	1	4027	0	4027	0	0	-1
ENSMUSG00000048538.7	chr1	7177739	7179037	+	1299	16	17	15	27	21	12	21	13	17	Gm9826	ENSMUSG00000048538.7	1	ENSMUST00000029124.7	1	1298	0	1298	0	0	-1
ENSMUSG00000103709.1	chr1	7189742	7189919	-	178	2	4	0	0	0	0	0	1	0	Nras-ps2	ENSMUSG00000103709.1	1	ENSMUST00000195269.1	1	177	0	177	0	0	3
ENSMUSG00000077244.1	chr1	7265803	7265932	+	130	0	0	0	0	0	0	0	0	0	Gm23274	ENSMUSG00000077244.1	1	ENSMUST00000104056.1	1	129	0	129	0	0	-1
ENSMUSG00000102768.1	chr1	7315451	7316462	+	1012	0	0	0	0	0	0	0	0	0	Gm19002	ENSMUSG00000102768.1	1	ENSMUST00000192649.1	1	1011	0	1011	0	0	-1
ENSMUSG00000097797.6	chr1	7349406	7397869	-	4339	44	38	13	34	39	28	5	23	8	Gm26901	ENSMUSG00000097797.6	4	ENSMUST00000181554.1,ENSMUST00000193106.5,ENSMUST00000193732.1,ENSMUST00000193428.1	3,3,5,1	1190,253,626,2702	47205,21656,21355,0	984,121,196,2702	45824,15636,13878,0	0,0,0,0	5,5,7,3
ENSMUSG00000103498.1	chr1	7410679	7411993	+	1124	0	0	0	0	0	0	0	0	0	Gm18984	ENSMUSG00000103498.1	1	ENSMUST00000193998.1	2	1122	192	850	192	0	-1
ENSMUSG00000103067.1	chr1	7497968	7518149	+	2596	0	0	0	0	0	0	0	0	0	Gm30414	ENSMUSG00000103067.1	1	ENSMUST00000194886.1	3	2593	17588	1975	15465	0	-1
ENSMUSG00000102320.1	chr1	7591646	7591931	+	286	0	0	0	0	0	0	0	0	0	Gm37791	ENSMUSG00000102320.1	1	ENSMUST00000195081.1	1	285	0	285	0	0	-1
ENSMUSG00000104226.1	chr1	7597379	7599473	+	2095	1	0	0	0	0	1	0	1	0	Gm7470	ENSMUSG00000104226.1	1	ENSMUST00000194219.1	1	2094	0	2094	0	0	-1
ENSMUSG00000103903.1	chr1	7664081	7664961	+	881	0	0	0	0	0	0	0	0	0	Rps2-ps2	ENSMUSG00000103903.1	1	ENSMUST00000194305.1	1	880	0	880	0	0	-1
ENSMUSG00000103557.1	chr1	7728861	7730565	-	1214	0	0	0	0	0	0	0	0	0	Gm38216	ENSMUSG00000103557.1	1	ENSMUST00000194872.1	2	1212	492	1131	492	0	4
ENSMUSG00000025909.16	chr1	8361475	9299878	-	10908	680	681	556	465	538	680	271	197	310	Sntg1	ENSMUSG00000025909.16	11	ENSMUST00000132064.7,ENSMUST00000191683.5,ENSMUST00000140295.7,ENSMUST00000140302.7,ENSMUST00000115484.8,ENSMUST00000135046.3,ENSMUST00000115488.2,ENSMUST00000144593.7,ENSMUST00000134075.7,ENSMUST00000194098.1,ENSMUST00000126083.1	20,21,21,18,7,5,17,9,5,1,5	4145,4489,4866,4038,1100,573,1537,3488,2939,2112,656	932953,932900,932897,933162,106237,106481,438931,619821,515039,0,347008	2158,2158,2158,1745,450,208,158,1875,1376,2112,318	203930,203930,203930,203930,50570,50570,100734,203930,203930,0,203930	0,0,0,0,0,0,0,0,0,0,0	20,21,21,11,9,7,17,7,7,3,7
ENSMUSG00000102647.1	chr1	8450960	8453491	-	2532	10	2	1	5	4	14	2	2	0	Gm38024	ENSMUSG00000102647.1	1	ENSMUST00000192338.1	1	2531	0	2531	0	0	3
ENSMUSG00000086235.1	chr1	8468426	8468825	-	400	4	24	0	0	0	0	0	1	0	Gm16284	ENSMUSG00000086235.1	1	ENSMUST00000140995.1	1	399	0	399	0	0	3
ENSMUSG00000102253.1	chr1	8527780	8531313	-	3534	7	12	0	11	0	1	0	2	0	Gm38259	ENSMUSG00000102253.1	1	ENSMUST00000194602.1	1	3533	0	3533	0	0	3
ENSMUSG00000093970.1	chr1	8588615	8588724	-	110	0	0	0	6	0	0	0	0	0	Gm23358	ENSMUSG00000093970.1	1	ENSMUST00000103887.2	1	109	0	109	0	0	3
ENSMUSG00000103884.1	chr1	8643696	8644859	-	1164	0	0	3	4	6	4	0	0	0	Gm37005	ENSMUSG00000103884.1	1	ENSMUST00000193281.1	1	1163	0	1163	0	0	3
ENSMUSG00000084353.1	chr1	8791923	8792162	-	240	13	10	3	6	5	10	7	11	3	Gm15452	ENSMUSG00000084353.1	1	ENSMUST00000119877.1	1	239	0	239	0	0	3
ENSMUSG00000103933.1	chr1	8815842	8816039	+	198	89	94	78	119	79	119	82	86	156	Gm36964	ENSMUSG00000103933.1	1	ENSMUST00000191876.1	1	197	0	197	0	0	-1
ENSMUSG00000076135.1	chr1	8816138	8816247	+	110	4	1	3	0	0	1	2	1	2	Gm24276	ENSMUSG00000076135.1	1	ENSMUST00000102181.1	1	109	0	109	0	0	-1
ENSMUSG00000086195.1	chr1	8855928	8856267	-	340	0	0	0	0	0	0	0	0	0	Gm6152	ENSMUSG00000086195.1	1	ENSMUST00000151704.1	1	339	0	339	0	0	3
ENSMUSG00000104504.1	chr1	8856763	8857102	+	340	0	0	0	0	0	0	0	0	0	Gm7445	ENSMUSG00000104504.1	1	ENSMUST00000192115.1	1	339	0	339	0	0	-1
ENSMUSG00000066693.2	chr1	8962996	8963621	-	626	3	6	1	6	1	0	0	0	0	Gm7493	ENSMUSG00000066693.2	1	ENSMUST00000085919.2	1	625	0	625	0	0	3
ENSMUSG00000102316.1	chr1	9191067	9192116	-	1050	5	0	0	0	4	0	0	2	0	Gm37629	ENSMUSG00000102316.1	1	ENSMUST00000193635.1	1	1049	0	1049	0	0	3
ENSMUSG00000103819.1	chr1	9258617	9259134	-	518	6	2	0	0	1	0	7	0	4	Gm38008	ENSMUSG00000103819.1	1	ENSMUST00000195333.1	1	517	0	517	0	0	3
ENSMUSG00000102871.1	chr1	9286922	9290180	+	3259	0	0	0	0	0	0	0	0	0	Gm37143	ENSMUSG00000102871.1	1	ENSMUST00000195180.1	1	3258	0	3258	0	0	-1
ENSMUSG00000101571.2	chr1	9396773	9398687	-	960	3	6	3	11	5	5	6	14	1	Gm6187	ENSMUSG00000101571.2	1	ENSMUST00000040649.6	3	957	957	470	798	0	5
ENSMUSG00000104428.1	chr1	9439741	9440376	-	636	0	0	0	0	0	0	0	0	0	Gm18299	ENSMUSG00000104428.1	1	ENSMUST00000192026.1	1	635	0	635	0	0	3
ENSMUSG00000102272.1	chr1	9450579	9451748	+	1170	0	0	0	0	1	1	1	0	0	Gm7512	ENSMUSG00000102272.1	1	ENSMUST00000195217.1	1	1169	0	1169	0	0	-1
ENSMUSG00000065625.1	chr1	9458670	9458772	+	103	0	0	0	0	0	0	0	0	0	Gm24765	ENSMUSG00000065625.1	1	ENSMUST00000083691.1	1	102	0	102	0	0	-1
ENSMUSG00000103411.1	chr1	9499338	9501522	-	1406	0	5	4	0	5	0	5	1	0	Gm18300	ENSMUSG00000103411.1	1	ENSMUST00000192792.1	3	1403	781	588	556	0	5
ENSMUSG00000061024.8	chr1	9545408	9547455	+	2048	5094	6416	5400	5671	5075	5432	5440	5667	6505	Rrs1	ENSMUSG00000061024.8	1	ENSMUST00000072079.8	1	2047	0	2047	0	1097	1
ENSMUSG00000025911.14	chr1	9547948	9580673	+	3780	78	26	52	52	60	70	48	34	88	Adhfe1	ENSMUSG00000025911.14	5	ENSMUST00000144177.7,ENSMUST00000027044.14,ENSMUST00000130927.7,ENSMUST00000186467.1,ENSMUST00000190654.1	14,13,6,5,15	3225,2009,453,461,2006	26797,26837,5142,7000,30548	1779,710,154,196,453	9253,9253,2276,3374,9253	1384,114,200,117,1358	1,1,1,-1,-1
ENSMUSG00000079671.8	chr1	9560832	9631175	-	4910	61	93	82	35	82	87	59	73	76	2610203C22Rik	ENSMUSG00000079671.8	5	ENSMUST00000115480.7,ENSMUST00000145176.7,ENSMUST00000148585.7,ENSMUST00000153239.7,ENSMUST00000148310.2	5,4,3,4,4	1241,658,3472,593,559	69019,66974,27259,29564,27170	946,366,3262,263,240	55679,55679,17280,18269,15875	0,0,0,0,0	7,6,5,6,6
ENSMUSG00000081441.3	chr1	9574548	9575649	+	1102	1	2	2	1	3	0	0	0	5	Gm6161	ENSMUSG00000081441.3	1	ENSMUST00000121942.1	1	1101	0	1101	0	0	-1
ENSMUSG00000067879.3	chr1	9601199	9627143	+	3256	2242	5017	5343	5326	5638	2547	1535	2539	3873	3110035E14Rik	ENSMUSG00000067879.3	1	ENSMUST00000088666.3	6	3250	22694	2430	6362	618	1
ENSMUSG00000099827.1	chr1	9639255	9640582	-	1067	0	0	0	0	0	0	0	0	0	Gm29520	ENSMUSG00000099827.1	1	ENSMUST00000191209.1	2	1065	262	1011	262	0	4
ENSMUSG00000025912.16	chr1	9667415	9700209	-	5402	4147	4391	4229	4089	4353	4320	2935	2724	3135	Mybl1	ENSMUSG00000025912.16	5	ENSMUST00000088658.10,ENSMUST00000115468.8,ENSMUST00000160022.1,ENSMUST00000160451.1,ENSMUST00000188212.1	16,15,2,3,8	4964,2478,541,692,791	27830,28009,1937,4488,17000	2597,475,338,355,220	6543,6543,1937,3280,6230	0,0,0,0,0	16,15,4,5,10
ENSMUSG00000045210.8	chr1	9718622	9748382	-	9749	17131	20599	18622	16683	20382	20428	19938	20727	23753	Vcpip1	ENSMUSG00000045210.8	1	ENSMUST00000057438.6	3	9746	20014	6728	11616	0	3
ENSMUSG00000097893.8	chr1	9747648	9791924	+	3101	25	18	7	22	13	13	9	14	15	1700034P13Rik	ENSMUSG00000097893.8	7	ENSMUST00000181821.7,ENSMUST00000181358.7,ENSMUST00000191287.6,ENSMUST00000189431.1,ENSMUST00000207445.1,ENSMUST00000209020.1,ENSMUST00000189322.1	4,7,4,5,5,4,3	1992,1336,657,550,1141,260,376	42282,42026,22118,21958,42194,21865,7010	956,648,296,135,799,115,213	37092,27769,18108,18108,37092,18108,5665	0,0,0,0,0,0,0	-1,-1,-1,-1,-1,-1,-1
ENSMUSG00000025915.14	chr1	9798107	9900845	+	14311	2014	2359	2323	1992	2297	2459	1670	1896	2058	Sgk3	ENSMUSG00000025915.14	12	ENSMUST00000166384.7,ENSMUST00000188782.6,ENSMUST00000168907.7,ENSMUST00000188625.1,ENSMUST00000188738.6,ENSMUST00000188298.6,ENSMUST00000171265.7,ENSMUST00000188830.6,ENSMUST00000189050.1,ENSMUST00000097826.5,ENSMUST00000191338.1,ENSMUST00000188486.1	17,18,18,2,17,18,17,3,5,17,4,1	3689,3744,3761,3413,2786,3081,3663,449,732,2711,3591,3747	99047,98883,98941,28767,98647,98719,48908,16861,23501,48745,2019,0	2123,2050,2125,3325,898,1288,2123,217,296,1133,3410,3747	66885,38012,38012,28767,38012,38012,16746,16746,16746,16583,1006,0	1475,1037,1475,0,990,205,1475,0,0,1475,0,0	2,3,3,-1,3,3,2,-1,-1,2,-1,-1
ENSMUSG00000046334.4	chr1	9802197	9802553	-	357	22	43	13	24	18	13	23	10	13	Gm6195	ENSMUSG00000046334.4	1	ENSMUST00000063059.4	1	356	0	356	0	0	3
ENSMUSG00000088916.1	chr1	9834498	9834602	-	105	0	0	0	0	0	0	0	0	0	Gm22607	ENSMUSG00000088916.1	1	ENSMUST00000158291.1	1	104	0	104	0	0	3
ENSMUSG00000046101.16	chr1	9908638	9942085	+	5916	66	20	66	24	26	71	28	25	38	Mcmdc2	ENSMUSG00000046101.16	6	ENSMUST00000052843.11,ENSMUST00000171802.7,ENSMUST00000125294.8,ENSMUST00000140948.8,ENSMUST00000118098.2,ENSMUST00000183059.1	10,15,14,16,8,3	2816,2538,1989,3233,2064,746	11071,29778,29795,30182,7888,8088	1697,576,237,1174,831,576	3301,6519,6519,6519,3301,4815	1035,2032,1802,2064,1069,75	2,2,2,2,1,-1
ENSMUSG00000098234.7	chr1	9941959	9944118	-	1146	4698	3618	2776	3100	3364	4714	4155	2858	3248	Snhg6	ENSMUSG00000098234.7	5	ENSMUST00000182580.7,ENSMUST00000182819.7,ENSMUST00000182043.7,ENSMUST00000182498.7,ENSMUST00000182742.1	4,3,2,3,4	469,813,653,556,396	1690,387,219,1522,1696	196,613,366,366,124	1303,219,219,1303,1303	0,0,0,0,0	6,5,4,5,6
ENSMUSG00000093178.1	chr1	9942463	9942549	-	87	1533	1441	827	1099	1202	1390	1331	1076	1079	Snord87	ENSMUSG00000093178.1	1	ENSMUST00000175437.1	1	86	0	86	0	0	3
ENSMUSG00000099032.2	chr1	9960163	9967932	-	4193	15	16	15	18	3	15	14	26	5	Tcf24	ENSMUSG00000099032.2	2	ENSMUST00000185184.1,ENSMUST00000097824.2	2,1	4191,2638	3578,0	3358,2638	3578,0	0,-196	2,1
ENSMUSG00000104025.1	chr1	9967314	9968687	+	1374	0	0	0	0	2	0	0	0	0	E330040D14Rik	ENSMUSG00000104025.1	1	ENSMUST00000192299.1	1	1373	0	1373	0	0	-1
ENSMUSG00000025916.10	chr1	9968624	10009136	-	1523	54	82	89	46	67	74	65	78	96	Ppp1r42	ENSMUSG00000025916.10	6	ENSMUST00000147000.8,ENSMUST00000124874.7,ENSMUST00000027049.9,ENSMUST00000130102.7,ENSMUST00000176398.7,ENSMUST00000155163.1	3,8,9,7,6,5	538,1305,1416,934,726,779	16530,33524,39096,39371,29588,13288	307,307,307,218,166,218	9885,9437,9437,16661,9437,5619	296,0,0,0,0,0	3,7,9,5,8,7
ENSMUSG00000087199.1	chr1	9982387	9992366	+	656	0	0	0	0	0	0	0	0	0	Gm15818	ENSMUSG00000087199.1	1	ENSMUST00000134692.1	2	654	9325	602	9325	0	-1
ENSMUSG00000095780.1	chr1	10009814	10009917	-	104	0	0	0	0	0	0	0	0	0	Gm24674	ENSMUSG00000095780.1	1	ENSMUST00000179194.1	1	103	0	103	0	0	3
ENSMUSG00000025917.9	chr1	10024601	10038168	-	3766	17622	20434	16712	17610	18107	18047	17747	18879	20923	Cops5	ENSMUSG00000025917.9	7	ENSMUST00000027050.9,ENSMUST00000190155.6,ENSMUST00000186528.6,ENSMUST00000188619.1,ENSMUST00000139578.7,ENSMUST00000150509.2,ENSMUST00000191296.1	8,6,7,6,5,4,1	1690,871,955,765,2199,894,665	11836,9414,9788,6697,4819,4234,0	462,220,279,234,1504,283,665	3348,3348,3348,2756,2507,2756,0	0,434,-142,0,0,0,0	8,4,1,8,7,6,3
ENSMUSG00000056763.16	chr1	10037987	10136768	+	17553	9269	11048	8865	10481	9560	11323	10914	11506	12057	Cspp1	ENSMUSG00000056763.16	27	ENSMUST00000190610.1,ENSMUST00000191012.6,ENSMUST00000071087.11,ENSMUST00000143606.7,ENSMUST00000191360.6,ENSMUST00000117415.7,ENSMUST00000191521.6,ENSMUST00000118263.7,ENSMUST00000122156.7,ENSMUST00000190063.6,ENSMUST00000119714.7,ENSMUST00000134716.1,ENSMUST00000155974.7,ENSMUST00000186294.6,ENSMUST00000149214.2,ENSMUST00000190318.1,ENSMUST00000188249.6,ENSMUST00000153804.1,ENSMUST00000188449.6,ENSMUST00000123261.1,ENSMUST00000185422.1,ENSMUST00000190625.1,ENSMUST00000187226.6,ENSMUST00000136283.1,ENSMUST00000128164.1,ENSMUST00000136898.1,ENSMUST00000148663.1	1,3,30,4,4,7,4,7,8,4,7,5,4,29,5,1,5,4,7,3,2,2,10,2,3,3,2	1355,342,4325,3379,633,1265,483,2155,2527,450,1261,536,441,3400,453,5008,854,821,531,644,334,310,1064,776,667,433,648	0,9186,94226,20166,20166,27591,18622,26048,26033,18631,26056,19632,18227,86252,9198,0,10581,8392,14811,1926,12356,4005,20233,530,3367,3069,1704	1355,124,834,3051,328,692,152,1550,1907,138,676,167,128,394,149,5008,564,572,133,437,185,174,146,659,495,297,388	0,6946,11194,11194,11194,11194,11194,11194,11194,11194,11194,11194,11194,12356,5510,0,5011,5011,5011,1228,12356,4005,9609,530,2423,2422,1704	0,0,3565,0,0,930,0,930,953,0,930,0,0,3400,0,0,0,0,312,0,0,0,788,0,0,0,0	-1,2,2,-1,-1,2,-1,2,2,-1,2,-1,2,1,-1,-1,-1,-1,-1,-1,-1,-1,-1,-1,-1,-1,-1
ENSMUSG00000102356.1	chr1	10057025	10057944	-	920	0	0	0	0	0	0	0	0	0	1700047N06Rik	ENSMUSG00000102356.1	1	ENSMUST00000194474.1	1	919	0	919	0	0	3
ENSMUSG00000067851.11	chr1	10137571	10232670	-	11318	7664	9573	8274	7354	8952	11015	7391	9166	9407	Arfgef1	ENSMUSG00000067851.11	8	ENSMUST00000088615.10,ENSMUST00000187417.1,ENSMUST00000142497.1,ENSMUST00000156563.1,ENSMUST00000128834.1,ENSMUST00000131556.1,ENSMUST00000186813.1,ENSMUST00000186720.1	38,3,5,2,2,20,1,3	6940,565,724,3524,456,3404,1161,807	88159,2446,6401,137,93,56191,0,4245	1425,306,249,3341,343,299,1161,540	15812,1471,4266,137,93,15812,0,3343	0,0,0,0,0,0,0,0	38,5,7,4,4,20,3,5
ENSMUSG00000088153.1	chr1	10166539	10166778	+	240	0	0	0	0	0	0	0	0	0	Gm26348	ENSMUSG00000088153.1	1	ENSMUST00000157528.1	1	239	0	239	0	0	-1
ENSMUSG00000102556.1	chr1	10197081	10198802	-	1722	102	131	57	114	122	67	67	136	54	Gm37569	ENSMUSG00000102556.1	1	ENSMUST00000192111.1	1	1721	0	1721	0	0	3
ENSMUSG00000042501.12	chr1	10324720	10719945	-	6840	0	0	1	0	3	3	0	2	0	Cpa6	ENSMUSG00000042501.12	4	ENSMUST00000153695.7,ENSMUST00000035577.6,ENSMUST00000147575.1,ENSMUST00000140938.1	10,11,2,2	1804,1921,4750,622	393421,393297,598,123917	591,584,4654,329	123917,123917,598,123917	0,0,0,0	3,11,4,4
ENSMUSG00000103810.1	chr1	10449245	10451989	-	2745	0	0	0	0	0	0	0	0	0	Gm38005	ENSMUSG00000103810.1	1	ENSMUST00000194845.1	1	2744	0	2744	0	0	3
ENSMUSG00000083422.1	chr1	10554098	10555553	-	1456	0	8	2	0	0	2	0	1	2	Gm15604	ENSMUSG00000083422.1	1	ENSMUST00000118350.1	1	1455	0	1455	0	0	3
ENSMUSG00000094979.1	chr1	10555554	10555660	-	107	0	0	0	0	0	0	0	0	0	Gm25253	ENSMUSG00000094979.1	1	ENSMUST00000179958.1	1	106	0	106	0	0	3
ENSMUSG00000081417.1	chr1	10695123	10695614	+	492	0	0	0	0	0	0	0	0	0	Gm15603	ENSMUSG00000081417.1	1	ENSMUST00000119252.1	1	491	0	491	0	0	-1
ENSMUSG00000103448.1	chr1	10782456	10784377	-	1922	0	0	0	0	0	0	0	0	0	Gm37133	ENSMUSG00000103448.1	1	ENSMUST00000192705.1	1	1921	0	1921	0	0	3
ENSMUSG00000100212.1	chr1	10805281	10806522	+	1242	0	0	0	0	0	0	0	0	0	Gm5522	ENSMUSG00000100212.1	1	ENSMUST00000189483.1	1	1241	0	1241	0	0	-1
ENSMUSG00000100648.1	chr1	10868688	10869446	+	759	1	2	4	1	2	0	2	0	7	Gm28659	ENSMUSG00000100648.1	1	ENSMUST00000188013.1	1	758	0	758	0	0	-1
ENSMUSG00000088585.1	chr1	10921670	10921760	+	91	0	0	0	0	0	0	0	0	0	Gm22963	ENSMUSG00000088585.1	1	ENSMUST00000157960.1	1	90	0	90	0	0	-1
ENSMUSG00000048960.13	chr1	10993465	11303681	+	16609	6883	9669	8470	6897	7671	8492	6340	8999	9252	Prex2	ENSMUSG00000048960.13	8	ENSMUST00000027056.11,ENSMUST00000190935.1,ENSMUST00000189822.1,ENSMUST00000187694.1,ENSMUST00000188189.6,ENSMUST00000187745.6,ENSMUST00000189385.6,ENSMUST00000188154.1	40,1,13,5,6,6,6,4	11013,3083,1504,2944,720,763,2443,839	299203,0,50037,16961,39111,39136,33188,13372	5973,3083,261,2106,190,297,1886,496	67417,0,10278,7013,18898,18898,18898,8388	4757,0,0,0,45,149,72,121	1,-1,-1,-1,-1,-1,-1,-1
ENSMUSG00000077318.1	chr1	11134111	11134238	-	128	0	0	0	0	0	0	0	0	0	Gm24173	ENSMUSG00000077318.1	1	ENSMUST00000104130.1	1	127	0	127	0	0	3
ENSMUSG00000101827.1	chr1	11223566	11224174	-	609	0	1	1	0	0	0	0	0	1	Gm28686	ENSMUSG00000101827.1	1	ENSMUST00000187404.1	1	608	0	608	0	0	3
ENSMUSG00000103494.1	chr1	11363926	11366964	-	3039	0	0	0	0	0	0	0	0	0	Gm37410	ENSMUSG00000103494.1	1	ENSMUST00000193623.1	1	3038	0	3038	0	0	3
ENSMUSG00000057715.13	chr1	11414105	11975901	+	9183	226	318	209	178	257	284	139	167	263	A830018L16Rik	ENSMUSG00000057715.13	10	ENSMUST00000171690.8,ENSMUST00000048613.13,ENSMUST00000150870.7,ENSMUST00000142117.2,ENSMUST00000141512.7,ENSMUST00000135014.7,ENSMUST00000137824.7,ENSMUST00000179089.7,ENSMUST00000141339.2,ENSMUST00000191437.1	8,14,2,4,11,7,14,13,6,3	6150,2765,656,1495,1805,6444,1866,1819,3560,541	181556,559031,103941,122100,517823,180908,559022,559069,77762,16784	4846,978,525,692,525,5470,474,474,3028,480	97281,151648,103941,97281,151648,97281,151648,151648,26445,9204	859,1366,0,0,678,857,1375,1328,551,0	1,1,-1,-1,1,1,1,1,-1,-1
ENSMUSG00000103825.1	chr1	11416918	11419388	+	2471	5	11	1	16	0	3	1	16	5	Gm38178	ENSMUSG00000103825.1	1	ENSMUST00000194502.1	1	2470	0	2470	0	0	-1
ENSMUSG00000099845.1	chr1	11608139	11608400	-	262	0	0	0	0	0	0	0	0	0	Gm29273	ENSMUSG00000099845.1	1	ENSMUST00000188880.1	1	261	0	261	0	0	3
ENSMUSG00000103561.1	chr1	11704207	11706350	+	2144	2	0	2	0	0	0	0	0	0	Gm38069	ENSMUSG00000103561.1	1	ENSMUST00000195360.1	1	2143	0	2143	0	0	-1
ENSMUSG00000101610.1	chr1	12120960	12121832	+	873	5	1	2	4	4	1	4	3	4	Gm7560	ENSMUSG00000101610.1	1	ENSMUST00000187748.1	1	872	0	872	0	0	-1
ENSMUSG00000093864.1	chr1	12374936	12375042	+	107	9	6	5	6	4	8	5	6	12	Gm22633	ENSMUSG00000093864.1	1	ENSMUST00000179834.1	1	106	0	106	0	0	-1
ENSMUSG00000098555.1	chr1	12425986	12426106	+	121	0	0	0	0	0	0	0	0	0	Mir6341	ENSMUSG00000098555.1	1	ENSMUST00000183490.1	1	120	0	120	0	0	-1
ENSMUSG00000097628.1	chr1	12565577	12566383	+	807	8	8	7	5	8	13	15	11	14	Gm2383	ENSMUSG00000097628.1	1	ENSMUST00000181461.1	1	806	0	806	0	0	-1
ENSMUSG00000098163.1	chr1	12655867	12656553	+	687	0	1	0	0	0	0	2	0	4	Gm6216	ENSMUSG00000098163.1	1	ENSMUST00000182390.1	1	686	0	686	0	0	-1
ENSMUSG00000097171.1	chr1	12667563	12673090	+	3200	0	0	0	0	0	0	0	0	0	Gm17644	ENSMUSG00000097171.1	1	ENSMUST00000181272.1	3	3197	2330	1629	2224	0	-1
ENSMUSG00000101314.1	chr1	12670324	12671176	-	853	0	0	0	0	0	0	0	0	0	Gm29663	ENSMUSG00000101314.1	1	ENSMUST00000186962.1	1	852	0	852	0	0	3
ENSMUSG00000016918.15	chr1	12692277	12861192	+	11294	12929	16995	18967	13143	14778	18649	11555	15918	15835	Sulf1	ENSMUSG00000016918.15	10	ENSMUST00000177608.7,ENSMUST00000180062.7,ENSMUST00000186051.6,ENSMUST00000187376.6,ENSMUST00000088585.9,ENSMUST00000189541.6,ENSMUST00000186405.6,ENSMUST00000186674.1,ENSMUST00000189447.1,ENSMUST00000185780.1	22,21,22,12,22,4,3,3,4,4	5576,4615,4541,2734,4608,362,812,2578,743,2678	163339,163433,155416,101723,137240,66723,57708,797,3726,15723	2380,1559,1600,946,1565,115,569,2350,301,2380	57391,93395,57391,57391,57391,57391,57391,480,2030,10358	2594,2594,2570,0,2594,0,0,0,0,1115	4,3,4,-1,4,4,3,-1,-1,-1
ENSMUSG00000025938.16	chr1	12866549	12992650	-	13137	7987	8219	6913	8843	8315	9628	11856	11891	14847	Slco5a1	ENSMUSG00000025938.16	8	ENSMUST00000188454.6,ENSMUST00000115403.8,ENSMUST00000115402.7,ENSMUST00000136197.7,ENSMUST00000146763.7,ENSMUST00000147606.2,ENSMUST00000133201.2,ENSMUST00000191566.1	10,9,8,6,4,5,4,3	8453,8500,3682,5117,3433,3610,656,3285	117648,116083,116147,107423,107798,107621,43057,12073	5779,5776,1597,2857,1769,1769,198,1830	45468,45468,45468,45468,49355,45468,26413,11931	0,0,0,0,0,0,0,0	10,9,8,6,3,5,6,5
ENSMUSG00000104518.1	chr1	13059401	13059951	-	551	0	0	0	0	0	0	0	0	0	Gm37162	ENSMUSG00000104518.1	1	ENSMUST00000191708.1	1	550	0	550	0	0	3
ENSMUSG00000069620.6	chr1	13062025	13062345	+	321	0	0	0	0	0	0	0	0	0	Gm5250	ENSMUSG00000069620.6	1	ENSMUST00000059065.9	1	320	0	320	0	0	-1
ENSMUSG00000099498.1	chr1	13068838	13078662	+	288	0	0	0	2	0	0	0	0	0	Gm29283	ENSMUSG00000099498.1	1	ENSMUST00000187394.1	4	284	9540	119	5832	0	-1
ENSMUSG00000042414.7	chr1	13113457	13127163	-	2564	1	4	0	0	0	1	0	3	0	Prdm14	ENSMUSG00000042414.7	1	ENSMUST00000047577.6	8	2556	11150	1030	3396	0	8
ENSMUSG00000005886.14	chr1	13139105	13374083	-	15642	7998	9236	8894	8467	8313	9816	5831	6248	6880	Ncoa2	ENSMUSG00000005886.14	11	ENSMUST00000081713.10,ENSMUST00000068304.12,ENSMUST00000006037.12,ENSMUST00000185275.1,ENSMUST00000146784.1,ENSMUST00000133232.1,ENSMUST00000147927.7,ENSMUST00000143603.7,ENSMUST00000139970.7,ENSMUST00000124088.1,ENSMUST00000145280.1	22,22,23,1,2,3,13,13,7,6,4	8149,7984,4874,1329,555,591,3416,3791,2937,2830,419	225185,226940,226734,0,1353,1998,206166,204313,187208,186593,109197	3667,3613,1269,1329,365,328,1269,1269,2079,2304,172	86158,87913,87913,0,1353,1582,87913,74216,86158,87913,74950	0,0,0,0,0,0,0,0,0,0,0	22,22,23,3,4,5,15,15,9,8,6
ENSMUSG00000103506.1	chr1	13177462	13179714	-	2253	78	104	70	71	76	96	83	40	107	Gm38376	ENSMUSG00000103506.1	1	ENSMUST00000195493.1	1	2252	0	2252	0	0	3
ENSMUSG00000103495.1	chr1	13234809	13236434	-	1626	84	87	68	127	83	72	162	248	260	Gm37409	ENSMUSG00000103495.1	1	ENSMUST00000195811.1	1	1625	0	1625	0	0	3
ENSMUSG00000099183.1	chr1	13262198	13262279	+	82	0	0	0	0	0	0	0	0	0	Gm27881	ENSMUSG00000099183.1	1	ENSMUST00000183805.1	1	81	0	81	0	0	-1
ENSMUSG00000102639.1	chr1	13289812	13290506	-	695	7	6	1	1	1	12	12	5	5	Gm38223	ENSMUSG00000102639.1	1	ENSMUST00000194484.1	1	694	0	694	0	0	3
ENSMUSG00000104170.1	chr1	13297036	13298907	-	1872	32	57	45	64	38	65	93	90	108	Gm37702	ENSMUSG00000104170.1	1	ENSMUST00000194357.1	1	1871	0	1871	0	0	3
ENSMUSG00000087782.1	chr1	13334498	13334609	-	112	0	2	0	0	0	0	0	1	0	Gm23169	ENSMUSG00000087782.1	1	ENSMUST00000157157.1	1	111	0	111	0	0	3
ENSMUSG00000103085.1	chr1	13343563	13348204	-	4642	126	146	73	131	153	113	287	241	286	Gm38120	ENSMUSG00000103085.1	1	ENSMUST00000195506.1	1	4641	0	4641	0	0	3
ENSMUSG00000102664.1	chr1	13354483	13356730	-	2248	43	33	46	57	44	46	90	109	89	Gm38380	ENSMUSG00000102664.1	1	ENSMUST00000195718.1	1	2247	0	2247	0	0	3
ENSMUSG00000101476.1	chr1	13376070	13388413	+	681	0	7	0	0	2	0	4	4	0	Gm29570	ENSMUSG00000101476.1	1	ENSMUST00000185813.1	2	679	11664	444	11664	0	-1
ENSMUSG00000101171.1	chr1	13407012	13407655	-	644	0	0	0	0	0	0	1	0	0	Gm7593	ENSMUSG00000101171.1	1	ENSMUST00000187246.1	1	643	0	643	0	0	3
ENSMUSG00000025935.10	chr1	13564698	13589910	-	3162	10950	12004	9283	10125	11701	11183	11184	11453	11368	Tram1	ENSMUSG00000025935.10	3	ENSMUST00000027068.10,ENSMUST00000185447.1,ENSMUST00000188377.1	11,4,4	2927,590,494	22285,3064,11263	1698,308,275	8514,1648,8514	0,0,0	11,6,3
ENSMUSG00000025937.6	chr1	13623330	13660546	-	4566	1623	1951	1482	1216	1399	1544	1516	1539	1595	Lactb2	ENSMUSG00000025937.6	2	ENSMUST00000027071.6,ENSMUST00000156222.1	7,2	4487,398	32729,8018	3574,218	9445,8018	0,0	7,4
ENSMUSG00000102982.1	chr1	13641483	13642748	-	1266	3	12	28	17	7	11	14	6	12	Gm38319	ENSMUSG00000102982.1	1	ENSMUST00000194537.1	1	1265	0	1265	0	0	3
ENSMUSG00000067813.3	chr1	13668771	13701723	+	1926	5	11	0	4	3	4	2	5	2	Xkr9	ENSMUSG00000067813.3	1	ENSMUST00000088542.3	4	1922	31030	968	16479	1119	2
ENSMUSG00000077368.1	chr1	13774334	13774464	-	131	0	0	0	0	0	0	0	0	0	Gm26273	ENSMUSG00000077368.1	1	ENSMUST00000104180.1	1	130	0	130	0	0	3
ENSMUSG00000097711.1	chr1	13785883	13786879	-	997	29	28	22	26	26	17	15	18	39	Gm5523	ENSMUSG00000097711.1	1	ENSMUST00000180415.1	1	996	0	996	0	0	3
ENSMUSG00000102166.1	chr1	13846871	13849119	-	2249	6	5	5	5	5	6	2	10	3	Gm36947	ENSMUSG00000102166.1	1	ENSMUST00000194709.1	1	2248	0	2248	0	0	3
ENSMUSG00000089358.1	chr1	13932378	13932685	+	308	0	0	0	0	0	0	0	0	0	Gm25491	ENSMUSG00000089358.1	1	ENSMUST00000158733.1	1	307	0	307	0	0	-1
ENSMUSG00000104209.1	chr1	14109215	14112819	-	3605	0	0	0	0	0	0	0	0	0	Gm37400	ENSMUSG00000104209.1	1	ENSMUST00000193148.1	1	3604	0	3604	0	0	3
ENSMUSG00000025932.14	chr1	14168954	14310235	-	7808	1533	2075	1916	1662	1665	1841	1076	1162	1420	Eya1	ENSMUSG00000025932.14	9	ENSMUST00000027066.12,ENSMUST00000168081.8,ENSMUST00000080664.13,ENSMUST00000190337.6,ENSMUST00000189526.1,ENSMUST00000188857.6,ENSMUST00000185453.6,ENSMUST00000187790.1,ENSMUST00000185329.1	18,18,17,17,4,7,7,7,2	4329,4348,3409,2182,426,718,657,657,3675	136917,136929,137044,131745,23140,51301,33264,38404,5172	2042,2038,1330,353,175,194,145,190,3270	24211,24211,24211,24211,20509,21227,19572,19572,5172	0,0,0,0,76,0,0,0,0	18,18,17,17,4,9,9,9,4
ENSMUSG00000095853.1	chr1	14182578	14182677	+	100	0	0	0	0	0	0	0	0	0	Gm22616	ENSMUSG00000095853.1	1	ENSMUST00000179783.1	1	99	0	99	0	0	-1
ENSMUSG00000102588.1	chr1	14255552	14255990	-	439	1	12	11	3	6	8	0	4	10	Gm37444	ENSMUSG00000102588.1	1	ENSMUST00000193605.1	1	438	0	438	0	0	3
ENSMUSG00000054493.2	chr1	14752937	14776931	+	3566	0	2	3	2	0	11	3	0	6	Gm9947	ENSMUSG00000054493.2	2	ENSMUST00000187401.1,ENSMUST00000067599.1	5,1	682,2919	23312,0	408,2919	17580,0	0,0	-1,-1
ENSMUSG00000025930.6	chr1	14753346	14755992	-	2546	34	19	15	32	15	26	16	15	31	Msc	ENSMUSG00000025930.6	4	ENSMUST00000027062.6,ENSMUST00000190719.1,ENSMUST00000188982.1,ENSMUST00000190471.1	2,3,1,1	1739,738,730,1225	905,869,0,0	979,579,730,1225	905,688,0,0	0,583,0,0	2,2,3,3
ENSMUSG00000103492.1	chr1	14788645	14792965	+	4321	0	0	4	0	2	1	0	0	0	Gm37412	ENSMUSG00000103492.1	1	ENSMUST00000194866.1	1	4320	0	4320	0	0	-1
ENSMUSG00000081201.1	chr1	14839869	14840156	-	288	21	13	15	32	5	16	15	11	4	Smt3h2-ps4	ENSMUSG00000081201.1	1	ENSMUST00000121569.1	1	287	0	287	0	0	3
ENSMUSG00000082193.1	chr1	14865072	14865965	+	894	115	125	87	123	129	117	154	154	158	Rpl5-ps1	ENSMUSG00000082193.1	1	ENSMUST00000121367.1	1	893	0	893	0	0	-1
ENSMUSG00000032769.4	chr1	14872648	14918862	-	4263	376	525	373	344	385	393	409	465	484	Trpa1	ENSMUSG00000032769.4	1	ENSMUST00000041447.4	27	4236	41978	1080	6206	0	27
ENSMUSG00000088159.1	chr1	15019040	15019159	-	120	0	0	0	0	0	0	0	0	0	Gm26345	ENSMUSG00000088159.1	1	ENSMUST00000157534.1	1	119	0	119	0	0	3
ENSMUSG00000073737.3	chr1	15268802	15269797	-	996	10	8	4	5	6	2	3	8	2	Gm10566	ENSMUSG00000073737.3	1	ENSMUST00000086739.5	1	995	0	995	0	0	3
ENSMUSG00000092083.4	chr1	15287254	15723750	+	15165	1991	2284	2071	2129	2369	2199	1083	1188	1343	Kcnb2	ENSMUSG00000092083.4	2	ENSMUST00000175681.2,ENSMUST00000170146.2	3,2	3960,14843	421334,396455	3063,14265	396455,396455	2722,2722	2,1
ENSMUSG00000102937.1	chr1	15364302	15365834	+	1533	2	4	5	4	5	0	1	1	0	Gm38116	ENSMUSG00000102937.1	1	ENSMUST00000193873.1	1	1532	0	1532	0	0	-1
ENSMUSG00000104149.1	chr1	15556249	15558337	+	2089	15	1	16	14	1	11	2	5	16	Gm37138	ENSMUSG00000104149.1	1	ENSMUST00000194564.1	1	2088	0	2088	0	0	-1
ENSMUSG00000088829.1	chr1	15685935	15686046	-	112	0	0	0	0	0	0	0	0	0	Gm25227	ENSMUSG00000088829.1	1	ENSMUST00000158204.1	1	111	0	111	0	0	3
ENSMUSG00000077377.1	chr1	15757832	15757963	+	132	0	0	0	0	0	0	0	0	0	Gm25168	ENSMUSG00000077377.1	1	ENSMUST00000104189.1	1	131	0	131	0	0	-1
ENSMUSG00000101652.1	chr1	15760122	15760668	-	251	3	0	1	0	2	3	2	8	0	Gm6060	ENSMUSG00000101652.1	1	ENSMUST00000188671.1	2	249	297	141	297	0	4
ENSMUSG00000100814.1	chr1	15760761	15760860	+	100	0	0	0	0	0	10	0	0	0	Gm28669	ENSMUSG00000100814.1	1	ENSMUST00000188400.1	1	99	0	99	0	0	-1
ENSMUSG00000025925.14	chr1	15805646	15844052	+	4608	4638	6510	4894	5001	4944	5492	3685	4184	4011	Terf1	ENSMUSG00000025925.14	4	ENSMUST00000188371.6,ENSMUST00000186565.6,ENSMUST00000027057.7,ENSMUST00000188684.1	10,7,9,5	2258,961,1572,2903	36148,15397,36234,11559	1131,300,549,2452	11744,5305,11744,5305	1256,0,1170,0	1,-1,1,-1
ENSMUSG00000104379.1	chr1	15853331	15856499	+	3169	24	30	16	36	29	24	38	22	20	Gm37509	ENSMUSG00000104379.1	1	ENSMUST00000194867.1	1	3168	0	3168	0	0	-1
ENSMUSG00000032719.4	chr1	15853862	15892722	-	2748	39	33	30	32	46	75	40	29	32	Sbspon	ENSMUSG00000032719.4	1	ENSMUST00000040695.4	5	2743	36117	2000	23295	0	5
ENSMUSG00000088943.1	chr1	15879530	15879832	+	303	0	0	0	0	0	0	0	0	0	Gm23259	ENSMUSG00000088943.1	1	ENSMUST00000158318.1	1	302	0	302	0	0	-1
ENSMUSG00000100652.1	chr1	16053335	16053887	+	553	0	0	3	0	2	1	0	0	0	Gm7634	ENSMUSG00000100652.1	1	ENSMUST00000185778.1	1	552	0	552	0	0	-1
ENSMUSG00000067795.13	chr1	16065979	16093325	-	2063	30	43	50	22	26	71	31	53	68	4930444P10Rik	ENSMUSG00000067795.13	3	ENSMUST00000115367.7,ENSMUST00000145070.7,ENSMUST00000151004.1	4,6,5	864,1838,996	14369,25508,26350	382,842,351	9713,10464,11981	0,0,0	4,6,5
ENSMUSG00000043716.13	chr1	16101295	16104662	-	2687	304267	358326	291491	309202	315739	304737	313932	314069	357291	Rpl7	ENSMUSG00000043716.13	6	ENSMUST00000140597.7,ENSMUST00000058437.13,ENSMUST00000141217.1,ENSMUST00000151017.1,ENSMUST00000149566.1,ENSMUST00000125005.1	2,7,5,2,6,4	419,1156,1592,1227,832,780	368,2211,1504,93,1615,1113	355,297,642,1071,174,516	368,681,681,93,554,681	0,0,0,0,0,0	4,6,7,4,8,6
ENSMUSG00000025921.7	chr1	16105774	16133734	+	4160	2272	2810	2540	2004	2349	2621	2298	2526	3397	Rdh10	ENSMUSG00000025921.7	2	ENSMUST00000027053.7,ENSMUST00000152626.1	6,2	3581,1957	24379,88	2440,1253	20135,88	1020,0	1,-1
ENSMUSG00000104165.1	chr1	16208197	16210517	-	2321	1	0	0	0	0	0	0	0	0	Gm38249	ENSMUSG00000104165.1	1	ENSMUST00000192560.1	1	2320	0	2320	0	0	3
ENSMUSG00000100868.1	chr1	16228506	16244062	+	1515	0	0	0	0	0	0	0	0	0	Gm28095	ENSMUSG00000100868.1	1	ENSMUST00000186343.1	3	1512	14044	1286	13242	0	-1
ENSMUSG00000025920.19	chr1	16228674	16520112	-	6747	5937	7348	6717	6402	6389	6509	3300	3872	4483	Stau2	ENSMUSG00000025920.19	17	ENSMUST00000162751.7,ENSMUST00000054668.12,ENSMUST00000162627.7,ENSMUST00000027052.12,ENSMUST00000162435.7,ENSMUST00000159558.7,ENSMUST00000128957.8,ENSMUST00000131257.8,ENSMUST00000115360.7,ENSMUST00000162007.7,ENSMUST00000127420.7,ENSMUST00000149320.8,ENSMUST00000151888.7,ENSMUST00000153966.8,ENSMUST00000115359.9,ENSMUST00000145092.7,ENSMUST00000144138.3	14,15,14,13,13,12,12,10,5,11,12,13,4,5,5,4,5	3016,2892,2759,2750,2722,3889,3895,3606,2193,2953,3069,2201,365,450,1146,560,580	287616,287535,287665,287746,288574,171915,171866,172890,29004,171996,171885,171512,124762,79188,58399,59357,59227	1192,1065,1062,1056,1050,2604,2525,2440,1813,1720,1712,417,135,159,704,315,206	114613,114613,114613,114613,114613,46148,46113,56807,20068,46148,46148,46113,68884,23192,23192,46148,23192	0,0,0,0,0,0,0,0,0,0,0,0,0,0,0,0,0	14,15,14,13,13,12,12,10,7,11,5,13,6,7,5,4,5
ENSMUSG00000089982.7	chr1	16253592	16267921	+	1003	0	0	0	0	0	0	0	0	0	Gm7568	ENSMUSG00000089982.7	3	ENSMUST00000161626.1,ENSMUST00000160446.7,ENSMUST00000159190.1	3,4,3	412,705,227	4857,13624,5001	214,550,145	4667,9264,4811	0,0,0	-1,-1,-1
ENSMUSG00000025939.17	chr1	16540790	16619489	-	4930	9871	10762	7937	9654	10519	9832	8771	8925	9456	Ube2w	ENSMUSG00000025939.17	6	ENSMUST00000182554.7,ENSMUST00000182080.1,ENSMUST00000117146.7,ENSMUST00000133639.1,ENSMUST00000136455.8,ENSMUST00000132919.1	7,4,6,6,4,2	1501,407,2175,487,1513,421	77021,20653,47532,36836,33613,16884	999,130,1500,155,1273,374	37895,12762,16884,16884,16884,16884	984,0,0,254,0,0	7,6,6,4,6,4
ENSMUSG00000102457.1	chr1	16618560	16621539	+	2980	15	11	11	34	14	29	38	22	52	Gm38342	ENSMUSG00000102457.1	1	ENSMUST00000195710.1	1	2979	0	2979	0	0	-1
ENSMUSG00000079658.9	chr1	16641725	16657042	-	3026	14505	16425	13189	13502	14598	14639	12707	13164	14831	Tceb1	ENSMUSG00000079658.9	11	ENSMUST00000188641.6,ENSMUST00000115352.9,ENSMUST00000186948.6,ENSMUST00000187910.6,ENSMUST00000185771.6,ENSMUST00000185393.6,ENSMUST00000186701.1,ENSMUST00000188987.6,ENSMUST00000186541.1,ENSMUST00000190986.1,ENSMUST00000191535.1	4,4,4,5,5,3,4,3,4,2,2	2010,956,637,615,737,363,530,347,406,382,321	13149,13319,13239,13254,12986,4334,12623,9717,9554,8815,8985	1753,711,336,309,287,143,329,217,163,326,271	8815,8985,8905,8985,8289,2208,8289,8815,8289,8815,8985	0,0,0,0,0,0,0,0,0,0,0	4,4,4,5,5,5,6,5,6,4,4
ENSMUSG00000097744.1	chr1	16657552	16662278	+	2788	6	2	4	2	7	8	15	2	18	D030040B21Rik	ENSMUSG00000097744.1	1	ENSMUST00000181371.1	4	2784	1942	2226	1372	0	-1
ENSMUSG00000100959.1	chr1	16662980	16663662	-	683	0	0	0	0	0	0	0	0	1	Gm7654	ENSMUSG00000100959.1	1	ENSMUST00000186738.1	1	682	0	682	0	0	3
ENSMUSG00000025940.6	chr1	16665207	16678275	+	1820	6337	6398	5932	5612	6193	7158	5546	5222	6081	Tmem70	ENSMUSG00000025940.6	4	ENSMUST00000177501.1,ENSMUST00000177532.1,ENSMUST00000065373.5,ENSMUST00000176451.1	3,3,3,2	1633,514,1707,372	11355,11491,11358,203	1227,247,1307,269	9195,9195,9195,203	762,0,759,0	1,-1,1,-1
ENSMUSG00000025779.10	chr1	16688051	16709611	+	1021	83	57	80	66	69	73	103	89	76	Ly96	ENSMUSG00000025779.10	3	ENSMUST00000191260.1,ENSMUST00000026881.10,ENSMUST00000190366.1	3,5,5	663,627,424	3233,20551,20605	282,186,111	3065,9022,9076	0,478,424	-1,1,1
ENSMUSG00000100093.1	chr1	16758205	16758623	-	419	0	0	0	0	0	0	1	0	0	Gm29649	ENSMUSG00000100093.1	1	ENSMUST00000185649.1	1	418	0	418	0	0	3
ENSMUSG00000091020.3	chr1	16768279	16770138	-	1860	18	23	12	12	24	51	10	16	42	Gm5828	ENSMUSG00000091020.3	1	ENSMUST00000071842.9	1	1859	0	1859	0	0	3
ENSMUSG00000101640.1	chr1	16898185	17091631	+	176	0	0	0	0	0	0	0	0	0	Gm28376	ENSMUSG00000101640.1	1	ENSMUST00000186604.1	3	173	193273	108	136360	0	-1
ENSMUSG00000104133.1	chr1	16930970	16931796	+	827	0	3	0	0	0	0	0	0	0	4921511E07Rik	ENSMUSG00000104133.1	1	ENSMUST00000194790.1	1	826	0	826	0	0	-1
ENSMUSG00000042686.5	chr1	16964560	17097889	-	4998	1979	2606	2338	1884	2307	2289	2095	2083	2143	Jph1	ENSMUSG00000042686.5	2	ENSMUST00000186024.1,ENSMUST00000038382.4	4,5	610,4804	39049,98147	328,2621	19896,75141	204,0	2,5
ENSMUSG00000100110.1	chr1	17124747	17128956	+	359	0	0	0	0	0	0	0	0	0	Gm28783	ENSMUSG00000100110.1	1	ENSMUST00000188872.1	2	357	3852	238	3852	0	-1
ENSMUSG00000025777.8	chr1	17145362	17164271	+	7731	9336	10098	9663	10792	10877	10447	6984	6482	10355	Gdap1	ENSMUSG00000025777.8	4	ENSMUST00000026879.7,ENSMUST00000150457.1,ENSMUST00000189736.1,ENSMUST00000189465.1	6,3,6,1	3943,2159,1052,3679	14966,11181,15111,0	3144,1783,504,3679	9833,9833,9978,0	1071,0,180,0	1,-1,1,-1
ENSMUSG00000099899.1	chr1	17168403	17173103	+	1011	0	5	0	0	0	0	1	2	1	Gm28784	ENSMUSG00000099899.1	1	ENSMUST00000187817.1	4	1007	3693	379	1643	0	-1
ENSMUSG00000100272.1	chr1	17250114	17250492	-	379	0	0	0	0	0	0	0	0	0	Gm28785	ENSMUSG00000100272.1	1	ENSMUST00000187478.1	1	378	0	378	0	0	3
ENSMUSG00000100398.1	chr1	17394958	17395429	+	472	1	3	0	1	1	2	0	2	1	Gm5251	ENSMUSG00000100398.1	1	ENSMUST00000188959.1	1	471	0	471	0	0	-1
ENSMUSG00000101589.1	chr1	17397412	17400281	-	2870	113	162	105	127	108	228	58	58	91	Rbm6-ps1	ENSMUSG00000101589.1	1	ENSMUST00000186192.1	1	2869	0	2869	0	0	3
ENSMUSG00000102048.1	chr1	17429043	17429528	-	486	1	1	2	10	7	4	1	1	5	Gm6075	ENSMUSG00000102048.1	1	ENSMUST00000186816.1	1	485	0	485	0	0	3
ENSMUSG00000089534.1	chr1	17520001	17520111	+	111	0	0	0	0	0	0	0	0	0	Gm25166	ENSMUSG00000089534.1	1	ENSMUST00000158909.1	1	110	0	110	0	0	-1
ENSMUSG00000067780.3	chr1	17601901	17630939	+	6923	19	25	40	33	42	31	22	20	22	Pi15	ENSMUSG00000067780.3	1	ENSMUST00000088476.3	6	6917	22121	6104	16899	805	2
ENSMUSG00000100053.1	chr1	17615084	17641081	-	4218	9	6	7	10	12	7	0	19	5	Gm28154	ENSMUSG00000100053.1	1	ENSMUST00000186267.1	4	4214	21783	3674	15137	0	6
ENSMUSG00000085125.7	chr1	17676027	17727646	-	8345	61	131	58	68	68	93	51	81	82	Gm16070	ENSMUSG00000085125.7	3	ENSMUST00000155588.7,ENSMUST00000127328.1,ENSMUST00000149914.1	7,5,2	1895,5205,2144	49362,29537,127	1077,4249,1988	19892,14505,127	0,0,0	9,7,4
ENSMUSG00000025776.13	chr1	17727045	17766344	+	4515	2815	5301	4182	3008	3290	5724	3312	4352	4515	Crispld1	ENSMUSG00000025776.13	3	ENSMUST00000159958.7,ENSMUST00000160305.7,ENSMUST00000095075.4	15,5,15	3102,807,4457	35428,18027,34799	1512,320,2281	16440,16440,16440	1489,0,1489	2,3,2
ENSMUSG00000099895.1	chr1	17741915	17805417	-	629	0	0	0	0	8	0	0	0	0	Gm28153	ENSMUSG00000099895.1	1	ENSMUST00000189853.1	3	626	62876	430	53402	0	5
ENSMUSG00000100554.1	chr1	17947041	17948439	+	1399	1	6	2	1	3	2	2	2	4	Gm7690	ENSMUSG00000100554.1	1	ENSMUST00000190885.1	1	1398	0	1398	0	0	-1
ENSMUSG00000099473.1	chr1	17993010	17999622	-	586	218	331	301	519	387	333	77	89	107	Gm18775	ENSMUSG00000099473.1	1	ENSMUST00000190763.1	3	583	6029	249	5595	0	5
ENSMUSG00000099591.1	chr1	17993813	17997483	+	2557	0	0	0	0	1	0	0	1	0	Gm17969	ENSMUSG00000099591.1	1	ENSMUST00000185706.1	2	2555	1115	1913	1115	0	-1
ENSMUSG00000109887.1	chr1	17994462	18059056	-	2570	580	710	689	1136	902	746	174	213	306	RP24-571A14.6	ENSMUSG00000109887.1	3	ENSMUST00000209898.1,ENSMUST00000209405.1,ENSMUST00000191057.1	3,4,2	1711,2457,664	38829,62137,23308	1219,1219,589	35150,35150,23308	0,0,0	5,6,4
ENSMUSG00000102001.1	chr1	18005961	18016186	-	199	2	5	10	6	0	1	0	0	0	Gm28755	ENSMUSG00000102001.1	1	ENSMUST00000185773.1	3	196	10029	83	6330	0	5
ENSMUSG00000101717.2	chr1	18048100	18058269	-	142	50	60	63	88	73	64	3	20	37	Gm28756	ENSMUSG00000101717.2	1	ENSMUST00000188360.1	2	140	10029	74	10029	0	4
ENSMUSG00000025774.14	chr1	18115191	18145902	-	2737	0	4	1	6	20	2	0	15	0	Crisp4	ENSMUSG00000025774.14	4	ENSMUST00000130669.1,ENSMUST00000026876.12,ENSMUST00000115340.7,ENSMUST00000115344.1	7,8,7,9	2607,1244,1172,951	28098,29467,20675,29351	1607,565,552,156	8792,8792,6982,6982	0,0,0,0	9,8,7,9
ENSMUSG00000070977.4	chr1	18210053	18223564	-	219	0	0	0	0	0	0	0	0	0	Defb44-ps	ENSMUSG00000070977.4	1	ENSMUST00000126871.1	2	217	13294	177	13294	0	4
ENSMUSG00000073735.1	chr1	18236473	18237443	-	258	0	0	0	0	0	0	0	1	0	Defb18	ENSMUSG00000073735.1	1	ENSMUST00000097818.1	2	256	714	187	714	0	2
ENSMUSG00000067773.6	chr1	18250980	18265138	-	610	0	0	0	0	5	4	0	6	0	Defb41	ENSMUSG00000067773.6	2	ENSMUST00000088463.1,ENSMUST00000097817.3	2,2	465,196	13693,4360	353,142	13693,4360	0,0	2,2
ENSMUSG00000101685.1	chr1	18262395	18263379	-	985	1	2	0	3	0	0	0	1	0	Gm17837	ENSMUSG00000101685.1	1	ENSMUST00000186435.1	1	984	0	984	0	0	3
ENSMUSG00000101738.2	chr1	18307984	18313686	+	200	3	0	0	0	0	0	0	0	7	Gm29006	ENSMUSG00000101738.2	1	ENSMUST00000187966.2	2	198	5504	102	5504	0	-1
ENSMUSG00000101306.1	chr1	18708428	18709336	+	909	0	0	0	0	0	0	0	0	0	Gm5252	ENSMUSG00000101306.1	1	ENSMUST00000189030.1	1	908	0	908	0	0	-1
ENSMUSG00000088800.1	chr1	18969762	18969833	-	72	0	0	0	0	0	0	0	0	0	Gm24075	ENSMUSG00000088800.1	1	ENSMUST00000158175.1	1	71	0	71	0	0	3
ENSMUSG00000101644.1	chr1	19037266	19037377	+	112	0	0	0	0	0	0	0	0	0	Gm28343	ENSMUSG00000101644.1	1	ENSMUST00000185386.1	1	111	0	111	0	0	-1
ENSMUSG00000099433.1	chr1	19062857	19063135	+	279	0	0	0	0	0	0	0	0	0	Gm28344	ENSMUSG00000099433.1	1	ENSMUST00000185704.1	1	278	0	278	0	0	-1
ENSMUSG00000089787.2	chr1	19063300	19104840	-	918	0	2	2	4	2	0	0	0	0	Gm15825	ENSMUSG00000089787.2	1	ENSMUST00000159108.2	4	914	40626	362	29206	0	6
ENSMUSG00000042596.7	chr1	19103022	19166346	+	1954	130	199	289	559	396	155	26	13	20	Tfap2d	ENSMUSG00000042596.7	2	ENSMUST00000037294.7,ENSMUST00000149505.1	8,6	1753,739	61571,40447	497,192	23557,23557	1351,0	1,-1
ENSMUSG00000100720.1	chr1	19153422	19153966	-	545	24	31	12	20	21	23	11	29	17	Gm10075	ENSMUSG00000100720.1	1	ENSMUST00000162030.1	1	544	0	544	0	0	3
ENSMUSG00000025927.13	chr1	19208914	19238576	+	6338	160	318	320	263	219	266	225	375	304	Tfap2b	ENSMUSG00000025927.13	5	ENSMUST00000027059.10,ENSMUST00000187754.6,ENSMUST00000064976.5,ENSMUST00000191068.1,ENSMUST00000186972.1	7,8,7,2,2	5856,3015,1939,608,590	23806,26108,20631,1528,4784	4526,1475,574,491,530	7183,7183,7183,1528,4784	1373,1354,1319,0,0	1,1,1,-1,-1
ENSMUSG00000100538.1	chr1	19242725	19243769	+	202	0	0	0	0	0	0	0	0	0	Gm28340	ENSMUSG00000100538.1	1	ENSMUST00000189218.1	2	200	844	147	844	0	-1
ENSMUSG00000101117.1	chr1	19320226	19320697	-	472	1	0	0	0	0	0	0	0	0	Gm28341	ENSMUSG00000101117.1	1	ENSMUST00000190883.1	1	471	0	471	0	0	3
ENSMUSG00000100204.1	chr1	19330939	19333184	+	2246	42	33	17	29	44	25	34	25	31	Gm4849	ENSMUSG00000100204.1	1	ENSMUST00000188428.1	1	2245	0	2245	0	0	-1
ENSMUSG00000084668.1	chr1	19513855	19513919	-	65	0	0	0	0	0	0	0	0	0	Gm24633	ENSMUSG00000084668.1	1	ENSMUST00000122719.1	1	64	0	64	0	0	3
ENSMUSG00000102597.1	chr1	19614269	19616767	+	2499	0	0	0	0	0	0	0	0	0	Gm38382	ENSMUSG00000102597.1	1	ENSMUST00000193790.1	1	2498	0	2498	0	0	-1
ENSMUSG00000043760.16	chr1	20057779	20618064	-	14310	7	2	0	3	2	1	2	4	9	Pkhd1	ENSMUSG00000043760.16	4	ENSMUST00000088448.11,ENSMUST00000132647.1,ENSMUST00000147480.7,ENSMUST00000128051.1	67,5,6,6	12868,610,1630,915	547417,34116,23481,10828	1601,191,1015,324	80071,17735,14351,4275	0,0,0,0	67,7,8,8
ENSMUSG00000104095.1	chr1	20062070	20065548	-	3479	0	0	0	0	0	0	0	0	0	Gm37315	ENSMUSG00000104095.1	1	ENSMUST00000194347.1	1	3478	0	3478	0	0	3
ENSMUSG00000089914.2	chr1	20356452	20392300	+	788	0	0	0	0	0	0	0	0	0	4930486I03Rik	ENSMUSG00000089914.2	1	ENSMUST00000161509.2	3	785	35063	408	24390	0	-1
ENSMUSG00000090142.2	chr1	20444258	20444810	-	553	5	9	5	7	13	7	5	12	3	Gm15795	ENSMUSG00000090142.2	1	ENSMUST00000160969.2	1	552	0	552	0	0	3
ENSMUSG00000070175.1	chr1	20444811	20444912	-	102	0	0	0	0	0	0	0	0	0	Gm24162	ENSMUSG00000070175.1	1	ENSMUST00000093665.1	1	101	0	101	0	0	3
ENSMUSG00000065559.1	chr1	20679010	20679082	+	73	0	0	0	0	0	0	0	0	0	Mir206	ENSMUSG00000065559.1	1	ENSMUST00000083625.1	1	72	0	72	0	0	-1
ENSMUSG00000099906.1	chr1	20679023	20684298	+	5276	0	0	0	3	0	5	2	0	0	Gm28653	ENSMUSG00000099906.1	1	ENSMUST00000185494.1	1	5275	0	5275	0	0	-1
ENSMUSG00000065480.1	chr1	20682769	20682887	+	119	0	0	0	0	0	0	0	0	0	Mir133b	ENSMUSG00000065480.1	1	ENSMUST00000083546.1	1	118	0	118	0	0	-1
ENSMUSG00000025929.4	chr1	20730905	20734496	+	1171	0	0	0	0	0	0	0	0	0	Il17a	ENSMUSG00000025929.4	1	ENSMUST00000027061.4	3	1168	2423	874	1315	474	1
ENSMUSG00000041872.9	chr1	20777146	20790617	-	2022	7	0	7	1	0	4	0	1	6	Il17f	ENSMUSG00000041872.9	4	ENSMUST00000039046.9,ENSMUST00000191111.1,ENSMUST00000189301.1,ENSMUST00000190692.1	3,2,5,3	1175,588,820,601	5949,1287,12014,2505	858,325,221,355	4662,1287,5829,1733	0,0,0,0	3,4,7,5
ENSMUSG00000041859.10	chr1	20802968	20820312	-	3752	48712	60304	51146	51456	47859	56869	50978	54173	53726	Mcm3	ENSMUSG00000041859.10	5	ENSMUST00000053266.10,ENSMUST00000185296.1,ENSMUST00000188112.1,ENSMUST00000191061.1,ENSMUST00000190421.1	17,16,1,2,2	3014,3415,715,605,898	14330,13872,0,1163,356	686,681,715,489,677	2226,2226,0,1163,356	0,0,0,0,0	17,18,3,4,4
ENSMUSG00000099714.1	chr1	20821331	20822516	+	1186	3	0	4	1	6	5	0	1	6	Gm20587	ENSMUSG00000099714.1	1	ENSMUST00000186367.1	1	1185	0	1185	0	0	-1
ENSMUSG00000102121.1	chr1	20836661	20839689	+	833	0	0	0	0	0	0	0	0	0	Gm28065	ENSMUSG00000102121.1	1	ENSMUST00000185290.1	3	830	2198	302	1890	0	-1
ENSMUSG00000088858.1	chr1	20842535	20842666	-	132	0	0	0	0	0	0	0	0	0	Gm24723	ENSMUSG00000088858.1	1	ENSMUST00000158233.1	1	131	0	131	0	0	3
ENSMUSG00000097934.1	chr1	20888650	20890473	-	1120	1	0	0	1	2	2	7	11	4	6720483E21Rik	ENSMUSG00000097934.1	1	ENSMUST00000181654.1	4	1116	707	489	337	0	6
ENSMUSG00000025931.15	chr1	20890606	20939650	+	5488	5676	6850	6774	6126	6657	7513	8001	6357	7897	Paqr8	ENSMUSG00000025931.15	4	ENSMUST00000189400.6,ENSMUST00000068880.13,ENSMUST00000167119.7,ENSMUST00000187651.1	3,3,4,3	5327,4701,1468,1460	43717,16514,16407,12037	5068,4473,1167,1174	41374,14171,9694,9694	1064,1064,1064,1064	3,3,4,3
ENSMUSG00000077314.1	chr1	20915410	20915540	-	131	0	0	0	0	0	0	0	0	0	Gm24171	ENSMUSG00000077314.1	1	ENSMUST00000104126.1	1	130	0	130	0	0	3
ENSMUSG00000100929.1	chr1	20945711	20946914	+	858	14	4	0	2	0	0	1	0	0	Gm28064	ENSMUSG00000100929.1	1	ENSMUST00000185639.1	2	856	347	690	347	0	-1
ENSMUSG00000041809.5	chr1	20951626	20990841	+	2208	345	488	377	364	354	436	365	495	587	Efhc1	ENSMUSG00000041809.5	2	ENSMUST00000160782.1,ENSMUST00000038447.5	2,11	355,2135	3546,37018	185,287	3546,9811	0,1936	-1,1
ENSMUSG00000041779.5	chr1	20996299	21079229	-	6661	223	262	283	242	247	284	224	257	285	Tram2	ENSMUSG00000041779.5	2	ENSMUST00000037998.5,ENSMUST00000187210.1	11,8	6481,676	76449,38667	5336,168	41534,23886	0,0	11,10
ENSMUSG00000099971.1	chr1	21080114	21081748	+	546	38	39	5	35	20	17	14	15	38	Gm28287	ENSMUSG00000099971.1	1	ENSMUST00000186612.1	3	543	1091	257	792	0	-1
ENSMUSG00000100819.1	chr1	21178988	21187427	+	571	11	21	13	10	22	14	16	10	3	Gm2693	ENSMUSG00000100819.1	1	ENSMUST00000189119.1	5	566	7873	140	3310	0	-1
ENSMUSG00000025933.15	chr1	21218575	21230167	+	1351	539	553	511	458	555	574	413	447	559	Tmem14a	ENSMUSG00000025933.15	2	ENSMUST00000027065.11,ENSMUST00000027064.7	5,5	1163,1256	10429,10246	576,756	6669,6669	296,434	2,2
ENSMUSG00000102633.1	chr1	21234722	21236821	+	2100	0	3	2	6	1	5	4	4	0	Gm38224	ENSMUSG00000102633.1	1	ENSMUST00000191648.1	1	2099	0	2099	0	0	-1
ENSMUSG00000025934.15	chr1	21240589	21265661	+	4344	5	1	10	12	15	0	0	15	1	Gsta3	ENSMUSG00000025934.15	4	ENSMUST00000027067.14,ENSMUST00000121676.7,ENSMUST00000124990.2,ENSMUST00000190711.1	7,8,8,1	1450,886,734,2791	23622,23528,23483,0	818,178,141,2791	9092,7473,9092,0	660,660,0,0	2,3,5,-1
ENSMUSG00000099343.1	chr1	21250359	21271593	-	633	0	3	0	0	0	1	0	0	4	Gm28836	ENSMUSG00000099343.1	1	ENSMUST00000185842.1	2	631	20603	453	20603	0	4
ENSMUSG00000096375.2	chr1	21272403	21272906	+	366	14	2	9	6	15	17	8	8	13	Gm7094	ENSMUSG00000096375.2	1	ENSMUST00000178379.2	2	364	139	278	139	0	-1
ENSMUSG00000025936.15	chr1	21285246	21298312	-	1365	0	0	0	0	0	0	0	0	0	Gm4956	ENSMUSG00000025936.15	3	ENSMUST00000082032.12,ENSMUST00000178869.7,ENSMUST00000179730.1	6,6,5	1142,666,604	11924,11853,7658	487,141,206	3064,3064,3064	0,0,0	8,8,7
ENSMUSG00000093963.1	chr1	21312517	21316320	-	439	0	0	0	0	0	0	0	0	0	Gm21909	ENSMUSG00000093963.1	1	ENSMUST00000178260.1	4	435	3368	141	1666	0	6
ENSMUSG00000067750.3	chr1	21349641	21352200	+	1987	0	4	0	0	0	0	0	0	0	Khdc1a	ENSMUSG00000067750.3	1	ENSMUST00000088407.3	3	1984	575	1324	436	498	1
ENSMUSG00000086194.1	chr1	21354005	21355116	+	371	0	0	0	0	0	0	0	0	0	Gm16329	ENSMUSG00000086194.1	1	ENSMUST00000148174.1	3	368	743	181	444	0	-1
ENSMUSG00000094436.1	chr1	21364803	21365030	+	228	0	0	0	0	0	0	0	0	0	Gm16327	ENSMUSG00000094436.1	1	ENSMUST00000137146.1	1	227	0	227	0	0	-1
ENSMUSG00000041722.7	chr1	21368331	21370845	+	1946	0	0	0	0	0	0	0	0	0	Khdc1c	ENSMUSG00000041722.7	1	ENSMUST00000070223.5	3	1943	571	1335	436	498	1
ENSMUSG00000085507.1	chr1	21372670	21373764	+	350	0	0	0	1	0	0	0	0	0	Gm2709	ENSMUSG00000085507.1	1	ENSMUST00000142979.1	3	347	747	180	451	0	-1
ENSMUSG00000094926.1	chr1	21379555	21379782	+	228	0	0	0	0	0	0	0	0	0	Gm16533	ENSMUSG00000094926.1	1	ENSMUST00000140035.1	1	227	0	227	0	0	-1
ENSMUSG00000085079.3	chr1	21383556	21386373	+	2236	0	0	0	0	0	0	0	0	0	Khdc1b	ENSMUSG00000085079.3	1	ENSMUST00000147615.1	3	2233	584	1571	445	378	1
ENSMUSG00000085679.2	chr1	21390906	21391101	+	196	0	0	0	0	0	0	0	0	0	Gm16328	ENSMUSG00000085679.2	1	ENSMUST00000126985.2	1	195	0	195	0	0	-1
ENSMUSG00000028033.16	chr1	21398403	21961942	-	7689	266	308	253	261	291	277	68	66	101	Kcnq5	ENSMUSG00000028033.16	7	ENSMUST00000029667.12,ENSMUST00000115300.7,ENSMUST00000173058.7,ENSMUST00000174183.7,ENSMUST00000173404.1,ENSMUST00000115299.7,ENSMUST00000134505.1	14,15,12,12,13,9,5	6548,6960,2460,2636,2762,1463,657	556630,556574,556958,556782,556656,493957,277601	4722,4717,962,962,962,484,379	367567,367567,367567,367567,367567,367567,242269	0,0,0,0,0,0,0	14,15,12,3,13,11,7
ENSMUSG00000104138.1	chr1	21454691	21457017	-	2327	0	0	0	0	0	1	0	0	0	Gm36949	ENSMUSG00000104138.1	1	ENSMUST00000192487.1	1	2326	0	2326	0	0	3
ENSMUSG00000082935.3	chr1	21511933	21513056	-	1124	834	889	82	771	735	866	857	161	1008	Gm7658	ENSMUSG00000082935.3	1	ENSMUST00000119064.1	1	1123	0	1123	0	0	3
ENSMUSG00000103748.1	chr1	21838948	21840514	-	1567	3	9	4	8	8	0	0	3	2	Gm38243	ENSMUSG00000103748.1	1	ENSMUST00000194737.1	1	1566	0	1566	0	0	3
ENSMUSG00000097109.1	chr1	21959842	21962530	+	2095	2	0	0	4	2	0	0	0	0	Gm26580	ENSMUSG00000097109.1	1	ENSMUST00000181002.1	3	2092	596	1218	526	0	-1
ENSMUSG00000099692.1	chr1	22030064	22030615	-	552	0	0	0	0	0	0	0	0	0	Gm5696	ENSMUSG00000099692.1	1	ENSMUST00000189850.1	1	551	0	551	0	0	3
ENSMUSG00000100418.1	chr1	22237849	22238295	+	447	0	0	0	0	0	0	0	0	0	Gm28239	ENSMUSG00000100418.1	1	ENSMUST00000190225.1	1	446	0	446	0	0	-1
ENSMUSG00000041670.15	chr1	22286251	22805724	-	7080	920	962	835	984	811	902	449	386	637	Rims1	ENSMUSG00000041670.15	8	ENSMUST00000081544.12,ENSMUST00000115273.8,ENSMUST00000097811.9,ENSMUST00000097810.9,ENSMUST00000097809.9,ENSMUST00000164877.7,ENSMUST00000185942.1,ENSMUST00000097808.6	32,34,37,36,35,6,17,14	5922,6073,6409,6326,6144,2288,2172,2397	513551,513400,513064,513147,513329,26602,142249,335136	2389,2389,2389,2389,2389,1725,235,841	96450,96450,96450,96450,96450,18736,49297,96450	0,0,0,0,0,0,2,0	32,34,37,36,35,6,17,16
ENSMUSG00000097642.1	chr1	22740764	22741565	+	802	0	0	0	0	0	0	0	0	0	Gm26866	ENSMUSG00000097642.1	1	ENSMUST00000180414.1	1	801	0	801	0	0	-1
ENSMUSG00000101468.1	chr1	22984863	22987125	-	921	3	0	1	0	0	1	0	0	0	Gm7761	ENSMUSG00000101468.1	1	ENSMUST00000190510.1	3	918	1344	354	1081	0	5
ENSMUSG00000101227.1	chr1	23048295	23235673	-	2078	10	1	9	12	11	10	8	27	6	Gm29506	ENSMUSG00000101227.1	1	ENSMUST00000191045.1	4	2074	185304	1878	122998	0	6
ENSMUSG00000073730.2	chr1	23100473	23102253	-	1781	30	25	20	14	21	18	16	5	7	4933415F23Rik	ENSMUSG00000073730.2	1	ENSMUST00000073179.5	1	1780	0	1780	0	-457	1
ENSMUSG00000089553.1	chr1	23245211	23245331	+	121	0	0	0	0	0	0	0	0	0	Gm24176	ENSMUSG00000089553.1	1	ENSMUST00000158928.1	1	120	0	120	0	0	-1
ENSMUSG00000102766.1	chr1	23255685	23256407	-	723	1	11	0	1	0	3	0	0	15	Gm6420	ENSMUSG00000102766.1	2	ENSMUST00000193885.1,ENSMUST00000195365.1	1,1	722,419	0,0	722,419	0,0	0,0	3,3
ENSMUSG00000065405.3	chr1	23272269	23272339	+	71	49	36	26	43	44	39	21	38	28	Mir30a	ENSMUSG00000065405.3	1	ENSMUST00000083471.3	1	70	0	70	0	0	-1
ENSMUSG00000097970.1	chr1	23291537	23291935	+	399	82	51	53	83	79	73	22	66	51	Gm27028	ENSMUSG00000097970.1	1	ENSMUST00000182303.1	1	398	0	398	0	0	-1
ENSMUSG00000065567.1	chr1	23291701	23291784	+	84	20	14	14	30	19	23	7	10	7	Mir30c-2	ENSMUSG00000065567.1	1	ENSMUST00000083633.1	1	83	0	83	0	0	-1
ENSMUSG00000100775.1	chr1	23293729	23294075	+	347	5	16	4	11	8	20	4	14	6	Gm29107	ENSMUSG00000100775.1	1	ENSMUST00000190910.1	1	346	0	346	0	0	-1
ENSMUSG00000101226.1	chr1	23345956	23346599	-	644	0	0	0	0	0	0	0	0	0	Gm20954	ENSMUSG00000101226.1	1	ENSMUST00000189078.1	1	643	0	643	0	0	3
ENSMUSG00000026158.11	chr1	23366424	23397772	-	8109	2125	2850	2495	2596	2420	2632	2198	2345	2751	Ogfrl1	ENSMUSG00000026158.11	4	ENSMUST00000027343.5,ENSMUST00000186064.6,ENSMUST00000188677.1,ENSMUST00000189537.1	7,6,8,2	4837,2920,800,1520	11914,8157,26473,4503	4024,1829,180,1262	5282,5282,13813,4503	0,0,0,0	7,8,10,4
ENSMUSG00000097920.1	chr1	23479539	23480527	+	989	2	1	0	0	3	3	0	1	1	Gm7784	ENSMUSG00000097920.1	1	ENSMUST00000180769.1	1	988	0	988	0	0	-1
ENSMUSG00000099503.1	chr1	23574587	23596664	+	778	0	2	0	7	8	16	0	0	0	Gm28822	ENSMUSG00000099503.1	1	ENSMUST00000191140.1	4	774	21303	267	19581	0	-1
ENSMUSG00000026156.8	chr1	23761753	23849158	+	6203	745	954	1043	799	804	1026	131	169	239	B3gat2	ENSMUSG00000026156.8	3	ENSMUST00000144602.1,ENSMUST00000063663.5,ENSMUST00000140583.1	3,4,2	1485,5651,1735	52502,81581,51993	519,4057,1217	51993,51993,51993	314,971,907	3,1,1
ENSMUSG00000026155.13	chr1	23844846	23922317	-	3575	4483	5886	5170	5308	5550	5738	3956	4883	5001	Smap1	ENSMUSG00000026155.13	7	ENSMUST00000149737.7,ENSMUST00000027339.13,ENSMUST00000136506.1,ENSMUST00000129254.7,ENSMUST00000148710.7,ENSMUST00000141330.7,ENSMUST00000133398.1	11,10,2,10,6,10,7	1853,2279,443,1355,803,913,1264	63037,74413,1156,62038,20891,60257,41935	511,938,385,307,291,165,673	17670,30045,1156,17670,7104,17670,14066	0,0,0,0,0,0,0	13,10,4,10,8,12,9
ENSMUSG00000026154.4	chr1	23995939	24005656	-	874	3284	3475	2783	3052	3624	3610	2675	2840	3174	Sdhaf4	ENSMUSG00000026154.4	2	ENSMUST00000027338.3,ENSMUST00000155767.2	3,2	680,424	9037,2240	421,340	6797,2240	0,0	3,4
ENSMUSG00000102495.1	chr1	24005505	24005894	+	390	0	0	0	0	0	0	0	0	7	Gm26524	ENSMUSG00000102495.1	2	ENSMUST00000192339.1,ENSMUST00000195143.1	1,1	389,387	0,0	389,387	0,0	0,0	-1,-1
ENSMUSG00000026153.15	chr1	24011093	24100341	-	7773	12709	14887	13322	13009	13886	15883	9826	10710	11417	Fam135a	ENSMUSG00000026153.15	9	ENSMUST00000187619.6,ENSMUST00000188712.6,ENSMUST00000187752.6,ENSMUST00000187369.6,ENSMUST00000186331.1,ENSMUST00000027337.14,ENSMUST00000185807.1,ENSMUST00000186999.6,ENSMUST00000185525.1	6,21,21,22,8,21,4,16,9	2007,5101,5173,4954,2556,5515,479,2915,2645	13659,70332,83776,83637,14926,83137,3696,68579,45932	1404,1740,1740,1740,893,2328,250,1218,1572	6962,17433,27955,17433,5783,17433,1735,17433,17433	1201,0,0,0,1657,0,0,0,0	6,7,21,22,2,21,6,18,11
ENSMUSG00000102398.1	chr1	24100625	24103424	+	2800	44	69	22	26	29	39	45	16	46	Gm37580	ENSMUSG00000102398.1	1	ENSMUST00000192408.1	1	2799	0	2799	0	0	-1
ENSMUSG00000097670.1	chr1	24125275	24126141	+	867	0	0	0	0	0	0	0	0	0	Gm26607	ENSMUSG00000097670.1	1	ENSMUST00000180661.1	1	866	0	866	0	0	-1
ENSMUSG00000026147.16	chr1	24177610	24252684	+	5068	219	287	215	260	159	220	165	174	316	Col9a1	ENSMUSG00000026147.16	4	ENSMUST00000054588.14,ENSMUST00000088349.2,ENSMUST00000124600.1,ENSMUST00000147902.1	38,32,13,2	3796,3027,885,804	71278,54470,22883,634	1007,1007,318,732	9249,7242,4508,634	2728,2011,0,0	1,1,-1,-1
ENSMUSG00000026141.13	chr1	24261890	24587472	-	6887	99	155	108	115	86	128	130	55	236	Col19a1	ENSMUSG00000026141.13	3	ENSMUST00000144297.1,ENSMUST00000115244.8,ENSMUST00000051344.5	40,51,48	5401,4215,3288	185454,319263,304353	2927,823,275	35560,46655,46655	0,0,0	42,51,48
ENSMUSG00000077463.1	chr1	24548841	24548977	-	137	0	0	0	0	1	0	0	0	0	Gm26418	ENSMUSG00000077463.1	1	ENSMUST00000104275.1	1	136	0	136	0	0	3
ENSMUSG00000099997.1	chr1	24594087	24595423	-	1337	16	31	13	17	15	24	6	8	15	Tubb4b-ps2	ENSMUSG00000099997.1	1	ENSMUST00000187481.1	1	1336	0	1336	0	0	3
ENSMUSG00000100131.1	chr1	24611535	24612410	-	876	0	0	1	0	0	0	2	0	0	Gm28439	ENSMUSG00000100131.1	1	ENSMUST00000187714.1	1	875	0	875	0	0	3
ENSMUSG00000067736.2	chr1	24612407	24612700	-	294	0	3	0	0	0	1	1	0	1	Gm10222	ENSMUSG00000067736.2	1	ENSMUST00000088336.2	1	293	0	293	0	0	3
ENSMUSG00000101939.1	chr1	24612775	24613119	-	345	27	31	21	10	24	27	29	32	25	Gm28438	ENSMUSG00000101939.1	1	ENSMUST00000188299.1	1	344	0	344	0	0	3
ENSMUSG00000101111.1	chr1	24613189	24613971	-	783	162	170	140	73	145	145	125	104	147	Gm28437	ENSMUSG00000101111.1	1	ENSMUST00000190277.1	1	782	0	782	0	0	3
ENSMUSG00000100862.1	chr1	24613974	24614651	-	678	6	0	3	7	5	6	4	9	4	Gm10925	ENSMUSG00000100862.1	1	ENSMUST00000189941.1	1	677	0	677	0	0	3
ENSMUSG00000102070.1	chr1	24614885	24615565	-	681	18	23	21	18	16	18	12	24	31	Gm28661	ENSMUSG00000102070.1	1	ENSMUST00000188231.1	1	680	0	680	0	0	3
ENSMUSG00000101249.1	chr1	24615706	24616197	-	492	25	10	7	20	13	19	14	14	18	Gm29216	ENSMUSG00000101249.1	1	ENSMUST00000187117.1	1	491	0	491	0	0	3
ENSMUSG00000073725.8	chr1	24678630	24766301	+	5960	4353	4847	4465	4081	4641	4856	5295	5440	6368	Lmbrd1	ENSMUSG00000073725.8	6	ENSMUST00000191471.6,ENSMUST00000186096.6,ENSMUST00000186190.1,ENSMUST00000095062.9,ENSMUST00000187468.1,ENSMUST00000190195.1	16,6,4,16,4,4	4437,682,444,5212,738,525	82381,27709,52711,82163,15568,16995	2825,176,176,3678,475,201	13564,11820,43054,13564,11984,13314	1598,480,0,1389,0,427	1,1,1,2,-1,-1
ENSMUSG00000100808.1	chr1	24910461	24911659	-	661	0	0	0	0	0	0	0	0	0	Gm28594	ENSMUSG00000100808.1	1	ENSMUST00000187022.1	2	659	539	439	539	0	4
ENSMUSG00000100483.1	chr1	24963209	24965158	-	1216	0	0	0	0	0	0	0	0	0	Gm28237	ENSMUSG00000100483.1	2	ENSMUST00000186563.1,ENSMUST00000189477.1	2,2	639,746	1128,416	467,392	1128,416	0,0	4,4
ENSMUSG00000100450.1	chr1	25011941	25012756	+	816	0	0	0	0	0	0	0	0	0	Gm9443	ENSMUSG00000100450.1	1	ENSMUST00000188406.1	1	815	0	815	0	0	-1
ENSMUSG00000099392.1	chr1	25026581	25027232	-	448	0	0	0	0	0	0	0	0	0	Gm29414	ENSMUSG00000099392.1	1	ENSMUST00000185379.1	2	446	205	248	205	0	4
ENSMUSG00000033569.17	chr1	25067476	25829707	-	18559	5250	6248	6372	5975	6807	6796	2581	2692	4213	Adgrb3	ENSMUSG00000033569.17	11	ENSMUST00000126626.7,ENSMUST00000146592.7,ENSMUST00000135518.7,ENSMUST00000151309.7,ENSMUST00000041838.6,ENSMUST00000153568.7,ENSMUST00000126096.7,ENSMUST00000154102.1,ENSMUST00000190202.1,ENSMUST00000134022.1,ENSMUST00000189254.1	16,29,32,31,30,10,12,2,1,4,9	2937,4438,5400,5417,5029,2636,4557,341,2253,4228,5521	158413,754151,756561,756740,754053,158773,133035,73130,0,6564,336915	880,806,806,806,756,679,2954,192,2253,3827,4208	90359,266139,266139,266139,266139,109897,90359,73130,0,4858,266139	0,620,0,0,0,0,0,0,0,0,0	16,29,32,31,30,12,14,4,3,6,11
ENSMUSG00000080849.1	chr1	25223730	25224173	+	444	3	0	0	0	0	0	0	0	0	Gm15702	ENSMUSG00000080849.1	1	ENSMUST00000119680.1	1	443	0	443	0	0	-1
ENSMUSG00000104257.1	chr1	25276404	25277954	-	1551	7	5	11	15	10	15	2	5	12	Gm20172	ENSMUSG00000104257.1	1	ENSMUST00000193138.1	1	1550	0	1550	0	0	3
ENSMUSG00000096866.1	chr1	25279445	25279551	-	107	1	0	0	1	0	1	8	1	0	Gm22260	ENSMUSG00000096866.1	1	ENSMUST00000178643.1	1	106	0	106	0	0	3
ENSMUSG00000102296.1	chr1	25284218	25285248	-	1031	8	0	1	12	8	13	0	1	1	Gm37543	ENSMUSG00000102296.1	1	ENSMUST00000192443.1	1	1030	0	1030	0	0	3
ENSMUSG00000103209.1	chr1	25296512	25299886	-	3375	73	64	62	89	78	67	21	14	20	Gm37331	ENSMUSG00000103209.1	1	ENSMUST00000192367.1	1	3374	0	3374	0	0	3
ENSMUSG00000104027.1	chr1	25314276	25317708	-	3433	21	30	19	24	41	36	5	9	8	Gm37211	ENSMUSG00000104027.1	1	ENSMUST00000193392.1	1	3432	0	3432	0	0	3
ENSMUSG00000102407.1	chr1	25325866	25328398	-	2533	74	43	49	77	41	49	10	15	18	Gm37862	ENSMUSG00000102407.1	1	ENSMUST00000193079.1	1	2532	0	2532	0	0	3
ENSMUSG00000103214.1	chr1	25345978	25349082	-	3105	201	168	124	143	159	204	31	31	13	Gm38286	ENSMUSG00000103214.1	1	ENSMUST00000195128.1	1	3104	0	3104	0	0	3
ENSMUSG00000104100.1	chr1	25362564	25365820	-	3257	15	18	8	15	21	59	0	5	1	Gm37880	ENSMUSG00000104100.1	1	ENSMUST00000192216.1	1	3256	0	3256	0	0	3
ENSMUSG00000084740.1	chr1	25451071	25451174	+	104	0	0	0	0	0	0	0	0	0	Gm25294	ENSMUSG00000084740.1	1	ENSMUST00000122791.1	1	103	0	103	0	0	-1
ENSMUSG00000103889.1	chr1	25608250	25611184	-	2935	42	54	34	38	55	85	21	25	18	Gm37011	ENSMUSG00000103889.1	1	ENSMUST00000195543.1	1	2934	0	2934	0	0	3
ENSMUSG00000101301.1	chr1	25614946	25615515	-	570	21	32	16	44	33	51	11	11	9	Gm29214	ENSMUSG00000101301.1	1	ENSMUST00000190216.1	1	569	0	569	0	0	3
ENSMUSG00000104221.1	chr1	25620238	25623180	-	2943	44	57	28	47	66	80	15	24	15	Gm37051	ENSMUSG00000104221.1	1	ENSMUST00000194535.1	1	2942	0	2942	0	0	3
ENSMUSG00000102250.1	chr1	25672245	25676239	-	3995	87	130	88	129	143	153	17	40	36	Gm38260	ENSMUSG00000102250.1	1	ENSMUST00000193573.1	1	3994	0	3994	0	0	3
ENSMUSG00000102317.1	chr1	25686062	25691501	-	5440	201	225	125	191	236	236	41	83	57	Gm37628	ENSMUSG00000102317.1	1	ENSMUST00000194644.1	1	5439	0	5439	0	0	3
ENSMUSG00000103563.1	chr1	25722038	25724778	-	2741	31	34	22	46	44	52	5	11	8	8030445P17Rik	ENSMUSG00000103563.1	1	ENSMUST00000192614.1	1	2740	0	2740	0	0	3
ENSMUSG00000102465.1	chr1	25735389	25738969	-	3581	86	60	48	70	97	107	33	34	14	Gm38198	ENSMUSG00000102465.1	1	ENSMUST00000191772.1	1	3580	0	3580	0	0	3
ENSMUSG00000102659.1	chr1	25755343	25759033	-	3691	47	46	47	51	60	37	19	43	12	Gm37077	ENSMUSG00000102659.1	1	ENSMUST00000195723.1	1	3690	0	3690	0	0	3
ENSMUSG00000103924.1	chr1	25775757	25780306	-	4550	381	358	255	527	530	536	276	355	359	Gm37895	ENSMUSG00000103924.1	1	ENSMUST00000192448.1	1	4549	0	4549	0	0	3
ENSMUSG00000104132.1	chr1	25797281	25800905	-	3625	310	292	202	330	432	336	248	263	257	Gm36952	ENSMUSG00000104132.1	1	ENSMUST00000194923.1	1	3624	0	3624	0	0	3
ENSMUSG00000102747.1	chr1	25804097	25807406	-	3310	316	312	193	395	391	341	258	303	279	Gm37602	ENSMUSG00000102747.1	1	ENSMUST00000195187.1	1	3309	0	3309	0	0	3
ENSMUSG00000102386.1	chr1	25808956	25809972	-	1017	115	156	61	157	206	115	125	151	98	2900022M07Rik	ENSMUSG00000102386.1	1	ENSMUST00000193912.1	1	1016	0	1016	0	0	3
ENSMUSG00000103004.1	chr1	25824390	25824719	-	330	209	254	176	297	304	286	166	203	206	2900002M20Rik	ENSMUSG00000103004.1	1	ENSMUST00000195754.1	1	329	0	329	0	0	3
ENSMUSG00000104516.1	chr1	25830657	25831878	+	1222	23	22	36	38	14	39	25	38	23	Gm9884	ENSMUSG00000104516.1	1	ENSMUST00000194343.1	1	1221	0	1221	0	0	-1
ENSMUSG00000101618.1	chr1	25996604	25997159	-	556	0	0	0	0	0	0	0	0	0	Gm18443	ENSMUSG00000101618.1	1	ENSMUST00000185358.1	1	555	0	555	0	0	3
ENSMUSG00000099458.1	chr1	26466236	26466886	+	651	0	0	0	0	0	0	0	0	0	Gm19123	ENSMUSG00000099458.1	1	ENSMUST00000190716.1	1	650	0	650	0	0	-1
ENSMUSG00000088111.1	chr1	26566833	26566938	+	106	0	0	0	0	0	0	0	0	0	Gm24064	ENSMUSG00000088111.1	1	ENSMUST00000157486.1	1	105	0	105	0	0	-1
ENSMUSG00000073722.3	chr1	26681814	26687460	-	4318	0	0	0	0	0	0	0	0	0	4931408C20Rik	ENSMUSG00000073722.3	1	ENSMUST00000097801.3	2	4316	1330	4097	1330	0	2
ENSMUSG00000095256.1	chr1	26959103	26959221	-	119	0	0	0	0	0	0	0	0	0	n-R5s209	ENSMUSG00000095256.1	1	ENSMUST00000179494.1	1	118	0	118	0	0	3
ENSMUSG00000100310.1	chr1	27336352	27336768	-	417	0	0	0	0	0	0	0	0	0	Gm19641	ENSMUSG00000100310.1	1	ENSMUST00000188432.1	1	416	0	416	0	0	3
ENSMUSG00000101514.1	chr1	27884046	27902396	+	2002	0	0	0	0	0	0	0	0	0	Gm5524	ENSMUSG00000101514.1	1	ENSMUST00000185409.1	2	2000	16350	1968	16350	0	-1
ENSMUSG00000101033.1	chr1	27900419	27901072	-	654	0	0	0	0	0	0	0	0	0	Gm18776	ENSMUSG00000101033.1	1	ENSMUST00000188833.1	1	653	0	653	0	0	3
ENSMUSG00000101372.1	chr1	27989910	27991782	+	1873	5	5	3	6	2	8	0	3	4	Gm19028	ENSMUSG00000101372.1	1	ENSMUST00000189614.1	1	1872	0	1872	0	0	-1
ENSMUSG00000103241.1	chr1	28569918	28571431	+	1514	0	0	0	0	0	0	0	0	0	Gm38089	ENSMUSG00000103241.1	1	ENSMUST00000193585.1	1	1513	0	1513	0	0	-1
ENSMUSG00000086240.4	chr1	28580499	28580772	-	274	442	549	424	468	435	444	355	392	428	Gm7846	ENSMUSG00000086240.4	1	ENSMUST00000145844.2	1	273	0	273	0	0	3
ENSMUSG00000048411.4	chr1	28776117	28780252	-	2887	0	0	0	0	0	0	0	0	0	Gm597	ENSMUSG00000048411.4	1	ENSMUST00000059937.4	2	2885	1250	2667	1250	0	2
ENSMUSG00000081557.2	chr1	28800240	28802721	-	2482	12	22	9	14	8	8	9	16	9	Gm5697	ENSMUSG00000081557.2	1	ENSMUST00000122295.2	1	2481	0	2481	0	0	3
ENSMUSG00000058590.2	chr1	28938036	28938339	+	304	0	0	0	0	0	0	0	0	2	Gm6462	ENSMUSG00000058590.2	1	ENSMUST00000081488.2	1	303	0	303	0	0	-1
ENSMUSG00000101235.1	chr1	29219700	29220249	+	550	0	0	0	0	0	0	0	0	0	Gm18033	ENSMUSG00000101235.1	1	ENSMUST00000186678.1	1	549	0	549	0	0	-1
ENSMUSG00000064433.1	chr1	29280964	29281075	-	112	0	0	0	0	0	0	0	0	0	Gm25586	ENSMUSG00000064433.1	1	ENSMUST00000082499.1	1	111	0	111	0	0	3
ENSMUSG00000080625.1	chr1	29301480	29301579	+	100	0	0	0	0	0	0	0	0	0	Gm22679	ENSMUSG00000080625.1	1	ENSMUST00000116975.1	1	99	0	99	0	0	-1
ENSMUSG00000080391.1	chr1	29361275	29361370	-	96	0	0	0	0	0	0	0	0	0	Gm23785	ENSMUSG00000080391.1	1	ENSMUST00000116741.1	1	95	0	95	0	0	3
ENSMUSG00000099257.1	chr1	29421488	29421612	+	125	0	0	0	0	0	0	0	0	0	Mir6342	ENSMUSG00000099257.1	1	ENSMUST00000183870.1	1	124	0	124	0	0	-1
ENSMUSG00000099492.1	chr1	29484604	29485915	-	1312	37	25	21	23	25	14	17	20	18	Gm5525	ENSMUSG00000099492.1	1	ENSMUST00000190438.1	1	1311	0	1311	0	0	3
ENSMUSG00000101726.1	chr1	29930094	29930715	+	622	2	1	3	2	8	6	1	1	4	Gm7858	ENSMUSG00000101726.1	1	ENSMUST00000190177.1	1	621	0	621	0	0	-1
ENSMUSG00000096829.1	chr1	29985934	29986043	+	110	0	0	0	0	0	0	0	0	0	Gm23771	ENSMUSG00000096829.1	1	ENSMUST00000178702.1	1	109	0	109	0	0	-1
ENSMUSG00000098883.1	chr1	30333291	30333397	-	107	0	0	0	0	0	0	0	0	0	Gm27430	ENSMUSG00000098883.1	1	ENSMUST00000184585.1	1	106	0	106	0	0	3
ENSMUSG00000053185.2	chr1	30718560	30719962	-	1161	0	0	0	0	0	0	0	0	0	Gm9898	ENSMUSG00000053185.2	1	ENSMUST00000065469.2	2	1159	243	644	243	0	4
ENSMUSG00000100261.1	chr1	30769687	30771815	+	1210	4	1	0	2	3	1	1	3	3	Gm6473	ENSMUSG00000100261.1	1	ENSMUST00000188572.1	4	1206	922	715	430	0	-1
ENSMUSG00000101180.1	chr1	30794548	30794875	-	328	0	0	0	0	0	0	0	0	1	Gm2914	ENSMUSG00000101180.1	1	ENSMUST00000186120.1	1	327	0	327	0	0	3
ENSMUSG00000048874.15	chr1	30802339	30873921	-	14190	16123	21751	20459	18982	17981	22960	17129	20826	23189	Phf3	ENSMUSG00000048874.15	14	ENSMUST00000186733.6,ENSMUST00000088310.9,ENSMUST00000191329.1,ENSMUST00000190190.1,ENSMUST00000187316.1,ENSMUST00000186105.6,ENSMUST00000191245.6,ENSMUST00000191064.6,ENSMUST00000188847.1,ENSMUST00000187600.1,ENSMUST00000185521.1,ENSMUST00000188780.1,ENSMUST00000187968.1,ENSMUST00000185604.1	16,15,3,2,2,7,6,7,1,2,1,3,2,1	7551,7546,2936,541,581,1545,2404,1302,2785,186,1312,938,414,823	63691,53368,4230,2359,1050,58579,56202,52276,0,38468,0,41751,9768,0	3603,3600,2818,382,518,520,1269,309,2785,103,1312,354,229,823	25721,25721,2359,2359,1050,49059,49059,25721,0,38468,0,31428,9768,0	0,0,2605,0,0,0,0,0,0,0,0,0,0,0	16,15,3,4,4,9,8,4,3,4,3,5,4,3
ENSMUSG00000103783.1	chr1	30833548	30836431	-	2884	171	188	131	190	175	154	126	130	111	Gm37522	ENSMUSG00000103783.1	1	ENSMUST00000195437.1	1	2883	0	2883	0	0	3
ENSMUSG00000104315.1	chr1	30865504	30868538	-	3035	243	278	135	361	233	204	136	250	243	Gm37906	ENSMUSG00000104315.1	1	ENSMUST00000192050.1	1	3034	0	3034	0	0	3
ENSMUSG00000026064.15	chr1	30940302	30949770	-	5763	7053	7809	6248	6777	7570	7594	6152	6822	7642	Ptp4a1	ENSMUSG00000026064.15	6	ENSMUST00000027232.13,ENSMUST00000076587.4,ENSMUST00000153681.1,ENSMUST00000130934.1,ENSMUST00000124445.2,ENSMUST00000202889.1	6,6,4,2,2,2	4139,2845,3068,474,784,133	5329,5332,1411,609,2358,2910	3021,1743,1488,372,472,95	2910,2913,609,609,2358,2910	0,0,0,0,0,0	6,6,6,4,4,2
ENSMUSG00000086151.3	chr1	30977244	30977967	-	724	0	0	0	1	0	0	0	0	5	Gm5698	ENSMUSG00000086151.3	1	ENSMUST00000178317.2	1	723	0	723	0	0	3
ENSMUSG00000086726.2	chr1	30986226	30986952	-	727	0	0	0	0	0	0	0	1	1	Gm9458	ENSMUSG00000086726.2	1	ENSMUST00000135273.2	1	726	0	726	0	0	3
ENSMUSG00000087346.2	chr1	30998184	30998906	-	723	0	1	0	0	0	0	0	0	0	Gm5699	ENSMUSG00000087346.2	1	ENSMUST00000152491.2	1	722	0	722	0	0	3
ENSMUSG00000100371.1	chr1	31019188	31096454	-	881	0	0	0	0	0	0	0	0	0	Gm29669	ENSMUSG00000100371.1	1	ENSMUST00000188605.1	4	877	76389	497	48600	0	6
ENSMUSG00000100237.1	chr1	31041919	31043675	+	585	0	0	0	0	0	0	0	0	0	Gm28644	ENSMUSG00000100237.1	1	ENSMUST00000191364.1	3	582	1174	376	969	0	-1
ENSMUSG00000098529.1	chr1	31122725	31122862	-	138	0	0	0	0	0	0	0	0	0	Gm27362	ENSMUSG00000098529.1	1	ENSMUST00000184868.1	1	137	0	137	0	0	3
ENSMUSG00000086727.7	chr1	31135226	31222684	-	1516	0	0	0	0	0	0	0	0	0	4931428L18Rik	ENSMUSG00000086727.7	4	ENSMUST00000187892.6,ENSMUST00000127775.7,ENSMUST00000187659.6,ENSMUST00000135245.2	3,3,3,3	363,1006,420,886	87008,80487,80491,18867	221,604,221,457	69005,62484,62488,18003	0,0,0,0	5,3,3,3
ENSMUSG00000100910.1	chr1	31136026	31150105	+	2858	0	0	0	0	0	0	0	0	0	Gm29128	ENSMUSG00000100910.1	1	ENSMUST00000186448.1	3	2855	11224	2298	5637	0	-1
ENSMUSG00000099796.1	chr1	31164549	31164773	+	225	0	0	0	0	0	0	0	0	0	Gm7893	ENSMUSG00000099796.1	1	ENSMUST00000189666.1	1	224	0	224	0	0	-1
ENSMUSG00000050217.13	chr1	31176401	31204725	+	1937	0	0	0	0	0	0	0	0	0	Lgsn	ENSMUSG00000050217.13	2	ENSMUST00000062560.13,ENSMUST00000161773.2	5,3	1932,1583	26392,13672	1394,1394	12886,12807	1687,250	1,-1
ENSMUSG00000026063.4	chr1	31222838	31224288	+	1451	0	0	0	0	0	0	0	1	0	Pih1d3	ENSMUSG00000026063.4	1	ENSMUST00000027230.2	1	1450	0	1450	0	656	1
ENSMUSG00000077664.1	chr1	31259593	31259719	-	127	0	0	0	0	0	0	0	0	0	Gm26145	ENSMUSG00000077664.1	1	ENSMUST00000104476.1	1	126	0	126	0	0	3
ENSMUSG00000100205.1	chr1	31267326	31267884	+	559	1	0	0	0	0	0	0	0	0	Gm4850	ENSMUSG00000100205.1	1	ENSMUST00000185684.1	1	558	0	558	0	0	-1
ENSMUSG00000100592.1	chr1	31274892	31275455	+	564	0	0	0	0	0	0	0	0	0	Gm28645	ENSMUSG00000100592.1	1	ENSMUST00000185859.1	1	563	0	563	0	0	-1
ENSMUSG00000094215.2	chr1	31286945	31287640	+	696	1	0	0	2	0	2	1	0	0	Gm6489	ENSMUSG00000094215.2	1	ENSMUST00000178167.2	1	695	0	695	0	0	-1
ENSMUSG00000101093.1	chr1	31559540	31561400	+	1337	0	0	0	0	0	0	0	0	0	Gm10307	ENSMUSG00000101093.1	1	ENSMUST00000189839.1	2	1335	525	1290	525	0	-1
ENSMUSG00000070960.4	chr1	31615149	31616661	+	1513	0	8	1	2	4	2	1	3	4	Gm19680	ENSMUSG00000070960.4	1	ENSMUST00000095050.4	1	1512	0	1512	0	0	-1
ENSMUSG00000088620.1	chr1	31656632	31656738	-	107	0	0	0	0	0	0	0	0	0	Gm23032	ENSMUSG00000088620.1	1	ENSMUST00000157995.1	1	106	0	106	0	0	3
ENSMUSG00000082159.2	chr1	31736057	31736891	+	835	0	0	0	0	0	0	0	0	0	Gm7910	ENSMUSG00000082159.2	1	ENSMUST00000117896.2	1	834	0	834	0	0	-1
ENSMUSG00000026058.11	chr1	32172714	32658568	+	10291	4103	5229	4364	4334	5277	4962	1498	1497	1794	Khdrbs2	ENSMUSG00000026058.11	5	ENSMUST00000027226.11,ENSMUST00000189878.1,ENSMUST00000188257.6,ENSMUST00000185666.1,ENSMUST00000186984.1	9,2,3,3,3	2272,3257,5275,540,272	483582,70892,160331,137663,99647	1124,2978,4888,292,116	146406,70892,89439,70892,81289	1041,274,579,276,0	1,1,1,1,-1
ENSMUSG00000064688.1	chr1	32213133	32213239	-	107	0	0	0	0	0	0	0	0	0	Gm25814	ENSMUSG00000064688.1	1	ENSMUST00000082754.1	1	106	0	106	0	0	3
ENSMUSG00000103482.1	chr1	32473757	32475565	+	1809	29	28	38	33	30	49	9	14	18	Gm37999	ENSMUSG00000103482.1	1	ENSMUST00000195178.1	1	1808	0	1808	0	0	-1
ENSMUSG00000104498.1	chr1	32485315	32486942	+	1628	0	1	6	1	4	1	0	3	3	Gm37110	ENSMUSG00000104498.1	1	ENSMUST00000192993.1	1	1627	0	1627	0	0	-1
ENSMUSG00000104313.1	chr1	32496444	32497988	+	1545	40	56	22	80	84	57	15	10	27	Gm37911	ENSMUSG00000104313.1	1	ENSMUST00000193099.1	1	1544	0	1544	0	0	-1
ENSMUSG00000102865.1	chr1	32519563	32520999	-	1437	0	0	0	0	0	0	0	0	0	Gm9839	ENSMUSG00000102865.1	1	ENSMUST00000195252.1	1	1436	0	1436	0	0	3
ENSMUSG00000102321.1	chr1	32539028	32542440	+	3413	18	8	6	18	16	18	8	6	9	Gm37792	ENSMUSG00000102321.1	1	ENSMUST00000195761.1	1	3412	0	3412	0	0	-1
ENSMUSG00000091318.2	chr1	32543686	32547294	-	3609	0	0	2	0	0	0	0	0	0	Gm5415	ENSMUSG00000091318.2	1	ENSMUST00000171322.2	1	3608	0	3608	0	-1432	1
ENSMUSG00000089489.1	chr1	32568359	32568421	-	63	0	0	0	0	0	0	0	0	0	Gm24732	ENSMUSG00000089489.1	1	ENSMUST00000158864.1	1	62	0	62	0	0	3
ENSMUSG00000104433.1	chr1	32710179	32712648	+	2470	10	9	0	5	11	0	0	3	0	Gm37426	ENSMUSG00000104433.1	1	ENSMUST00000195241.1	1	2469	0	2469	0	0	-1
ENSMUSG00000089395.1	chr1	32726639	32726930	+	292	0	0	0	0	2	0	0	0	0	Gm23024	ENSMUSG00000089395.1	1	ENSMUST00000158770.1	1	291	0	291	0	0	-1
ENSMUSG00000102926.1	chr1	32967484	32972490	-	5007	0	0	0	0	0	0	0	0	0	Gm37151	ENSMUSG00000102926.1	1	ENSMUST00000194631.1	1	5006	0	5006	0	0	3
ENSMUSG00000100497.1	chr1	33028160	33030290	-	2131	0	0	0	0	0	0	0	0	0	Gm28624	ENSMUSG00000100497.1	1	ENSMUST00000186430.1	1	2130	0	2130	0	0	3
ENSMUSG00000102917.1	chr1	33065130	33066350	+	1221	0	0	0	0	1	0	0	0	0	Gm37724	ENSMUSG00000102917.1	1	ENSMUST00000195240.1	1	1220	0	1220	0	0	-1
ENSMUSG00000100481.1	chr1	33100907	33102695	+	1789	10	8	3	7	3	12	3	7	2	Gm7114	ENSMUSG00000100481.1	1	ENSMUST00000190159.1	1	1788	0	1788	0	0	-1
ENSMUSG00000100590.1	chr1	33108905	33109655	-	751	0	7	1	2	2	0	0	5	1	Gm4785	ENSMUSG00000100590.1	1	ENSMUST00000191025.1	1	750	0	750	0	0	3
ENSMUSG00000088750.1	chr1	33191993	33192102	+	110	0	0	0	0	0	0	0	0	0	Gm24901	ENSMUSG00000088750.1	1	ENSMUST00000158125.1	1	109	0	109	0	0	-1
ENSMUSG00000104230.1	chr1	33212774	33215475	-	650	0	0	0	0	0	0	0	0	0	Gm37591	ENSMUSG00000104230.1	1	ENSMUST00000193283.1	2	648	2053	444	2053	0	4
ENSMUSG00000101754.2	chr1	33235939	33237631	+	1693	0	2	0	0	0	0	0	0	0	Gm2987	ENSMUSG00000101754.2	1	ENSMUST00000187673.2	1	1692	0	1692	0	0	-1
ENSMUSG00000065223.1	chr1	33293676	33293775	+	100	0	0	0	0	0	0	0	0	0	Gm25792	ENSMUSG00000065223.1	1	ENSMUST00000083289.1	1	99	0	99	0	0	-1
ENSMUSG00000100318.2	chr1	33315670	33316582	-	913	0	0	0	0	0	0	0	0	0	Gm18799	ENSMUSG00000100318.2	1	ENSMUST00000189104.2	1	912	0	912	0	0	3
ENSMUSG00000101612.2	chr1	33371331	33373585	+	2255	0	0	0	0	0	0	1	0	0	Gm7933	ENSMUSG00000101612.2	1	ENSMUST00000191215.2	1	2254	0	2254	0	0	-1
ENSMUSG00000065260.1	chr1	33422733	33422838	+	106	0	0	0	0	0	0	0	0	0	Gm23453	ENSMUSG00000065260.1	1	ENSMUST00000083326.1	1	105	0	105	0	0	-1
ENSMUSG00000026134.11	chr1	33453810	33669795	-	5938	12758	15144	12255	13067	13471	13557	5921	6545	6234	Prim2	ENSMUSG00000026134.11	3	ENSMUST00000027312.10,ENSMUST00000189552.1,ENSMUST00000187353.1	14,6,1	1961,2126,2446	214024,141074,0	494,1598,2446	95032,88701,0	0,0,0	14,8,3
ENSMUSG00000101682.1	chr1	33482101	33482518	+	418	7	14	18	7	5	19	5	26	24	Gm29228	ENSMUSG00000101682.1	1	ENSMUST00000185489.1	1	417	0	417	0	0	-1
ENSMUSG00000102714.1	chr1	33613758	33616832	-	3075	38	57	41	45	50	66	18	32	29	Gm37618	ENSMUSG00000102714.1	1	ENSMUST00000192891.1	1	3074	0	3074	0	0	3
ENSMUSG00000102093.1	chr1	33657781	33658108	+	328	0	0	0	0	0	0	0	0	0	Gm17813	ENSMUSG00000102093.1	1	ENSMUST00000185377.1	1	327	0	327	0	0	-1
ENSMUSG00000103746.1	chr1	33669824	33670712	+	889	134	239	125	196	152	185	125	157	201	1700001G17Rik	ENSMUSG00000103746.1	2	ENSMUST00000191779.1,ENSMUST00000191965.1	1,1	888,869	0,0	888,869	0,0	0,0	-1,-1
ENSMUSG00000102198.1	chr1	33671915	33674228	-	2314	0	0	0	2	0	0	0	0	0	Gm38173	ENSMUSG00000102198.1	1	ENSMUST00000193126.1	1	2313	0	2313	0	0	3
ENSMUSG00000004768.14	chr1	33719887	33742564	+	8285	2686	3518	2759	3018	2997	2985	2610	2552	3128	Rab23	ENSMUSG00000004768.14	10	ENSMUST00000195006.5,ENSMUST00000140354.7,ENSMUST00000088287.9,ENSMUST00000138024.7,ENSMUST00000135330.7,ENSMUST00000151482.7,ENSMUST00000115174.3,ENSMUST00000150593.7,ENSMUST00000122822.1,ENSMUST00000132066.3	3,4,8,8,3,5,8,4,3,2	441,2553,4314,4390,2044,1082,4210,1962,434,1762	3509,4451,18355,18258,3522,14134,17944,4221,2279,873	286,1957,3311,3304,1690,652,3308,1458,225,1519	2074,2087,9683,9683,2087,9683,9683,1942,1406,873	0,0,708,194,0,0,708,0,0,0	-1,-1,3,3,-1,-1,3,-1,-1,-1
ENSMUSG00000042215.8	chr1	33745484	33757795	-	3059	1840	2353	1988	1943	2036	2236	1980	2014	2302	Bag2	ENSMUSG00000042215.8	4	ENSMUST00000044691.8,ENSMUST00000155484.1,ENSMUST00000187602.1,ENSMUST00000189741.1	3,2,2,1	1857,779,376,954	10454,1201,10563,0	1532,502,214,954	9253,1201,10563,0	0,0,0,0	3,4,2,3
ENSMUSG00000103072.1	chr1	33748007	33748347	+	341	0	0	0	0	0	0	0	0	0	Gm37905	ENSMUSG00000103072.1	1	ENSMUST00000195310.1	1	340	0	340	0	0	-1
ENSMUSG00000042197.13	chr1	33761545	33814595	-	15839	25740	27859	24896	26345	30188	29766	26284	29485	32081	Zfp451	ENSMUSG00000042197.13	9	ENSMUST00000139143.7,ENSMUST00000019861.12,ENSMUST00000115167.7,ENSMUST00000151055.7,ENSMUST00000194656.5,ENSMUST00000130376.2,ENSMUST00000140163.1,ENSMUST00000044455.7,ENSMUST00000125723.3	13,15,4,5,8,7,2,4,2	3565,3943,670,699,793,648,710,11872,540	49275,49039,27176,4182,34444,31385,13603,10562,528	1594,1594,320,153,153,150,632,11477,283	22148,18807,25290,2019,21375,18807,13603,8308,528	0,0,0,606,0,0,0,0,0	4,15,6,1,10,9,4,4,4
ENSMUSG00000081402.4	chr1	33836124	33838680	-	2557	48	52	29	39	38	43	30	41	40	Gm15455	ENSMUSG00000081402.4	1	ENSMUST00000117459.2	1	2556	0	2556	0	0	3
ENSMUSG00000042182.16	chr1	33852052	33907816	-	3421	1139	1519	1775	1929	1831	1568	837	731	1431	Bend6	ENSMUSG00000042182.16	6	ENSMUST00000115161.7,ENSMUST00000129464.7,ENSMUST00000062289.10,ENSMUST00000195350.5,ENSMUST00000126724.7,ENSMUST00000139700.2	6,3,7,4,4,3	2225,1747,2480,345,1576,379	53491,53992,53284,20440,19110,9353	1315,1315,1315,177,778,177	29129,30074,23918,13686,13517,5004	0,0,0,0,0,0	6,3,7,6,6,5
ENSMUSG00000104416.1	chr1	33889490	33891117	-	1628	4	2	3	5	12	17	0	2	12	Gm37067	ENSMUSG00000104416.1	1	ENSMUST00000195730.1	1	1627	0	1627	0	0	3
ENSMUSG00000026131.18	chr1	33908225	34308661	+	41155	14207	21132	21332	23229	18592	24942	18539	25946	29057	Dst	ENSMUSG00000026131.18	20	ENSMUST00000183034.4,ENSMUST00000187486.6,ENSMUST00000182697.7,ENSMUST00000182314.7,ENSMUST00000183331.7,ENSMUST00000097786.9,ENSMUST00000115104.9,ENSMUST00000097785.9,ENSMUST00000182410.2,ENSMUST00000183006.3,ENSMUST00000183302.5,ENSMUST00000185897.6,ENSMUST00000185269.6,ENSMUST00000182335.1,ENSMUST00000189952.1,ENSMUST00000194192.2,ENSMUST00000182018.7,ENSMUST00000185736.1,ENSMUST00000183100.7,ENSMUST00000182507.3	103,33,7,6,18,93,98,98,4,5,24,26,84,1,1,23,32,2,7,6	23098,4506,2697,2637,2710,17119,23181,23153,2023,1216,8764,8935,16256,3477,4341,6016,5697,1392,779,770	376269,164409,128556,128373,155810,279720,273644,273683,27838,31737,14810,23998,131818,0,0,31671,44871,330,9229,11435	5291,462,2045,2046,462,1471,5291,5291,1721,824,2769,5291,1471,3477,4341,2307,1074,937,202,202	79844,79844,79844,79844,79844,74327,74327,74327,24505,16946,3001,9221,13373,0,0,3716,4284,330,4185,4185	23051,0,818,843,0,16047,22123,22084,0,0,7896,0,15444,0,0,0,4885,0,0,0	1,1,1,1,-1,1,1,1,-1,-1,1,1,1,-1,-1,1,-1,-1,-1,-1
ENSMUSG00000103596.1	chr1	33922455	33924838	+	2384	16	21	13	38	32	20	3	19	14	Gm37354	ENSMUSG00000103596.1	1	ENSMUST00000193333.1	1	2383	0	2383	0	0	-1
ENSMUSG00000099382.1	chr1	33963352	33963685	-	334	0	0	0	0	0	0	0	0	0	Gm28631	ENSMUSG00000099382.1	1	ENSMUST00000190740.1	1	333	0	333	0	0	3
ENSMUSG00000084506.1	chr1	33981410	33981502	-	93	0	0	0	0	0	0	0	0	0	Gm23792	ENSMUSG00000084506.1	1	ENSMUST00000122557.1	1	92	0	92	0	0	3
ENSMUSG00000103364.1	chr1	34032100	34033797	+	1698	57	70	51	134	130	89	87	94	81	Gm38157	ENSMUSG00000103364.1	1	ENSMUST00000194178.1	1	1697	0	1697	0	0	-1
ENSMUSG00000105982.1	chr1	34117359	34117431	+	73	10	11	10	6	2	16	6	6	6	Mir6896	ENSMUSG00000105982.1	1	ENSMUST00000198033.1	1	72	0	72	0	0	-1
ENSMUSG00000096992.3	chr1	34165856	34178446	-	4782	9	22	8	16	22	25	10	24	44	Gm26788	ENSMUSG00000096992.3	2	ENSMUST00000181692.2,ENSMUST00000187268.1	3,1	1747,3415	10668,0	1239,3415	8618,0	0,0	5,3
ENSMUSG00000103001.1	chr1	34269882	34271128	-	1247	0	0	0	0	0	0	0	0	0	A930005N03Rik	ENSMUSG00000103001.1	1	ENSMUST00000194920.1	1	1246	0	1246	0	0	3
ENSMUSG00000104397.1	chr1	34329433	34330307	-	430	0	0	0	0	0	0	0	0	0	Gm37958	ENSMUSG00000104397.1	1	ENSMUST00000193131.1	2	428	446	288	446	0	4
ENSMUSG00000102839.1	chr1	34350775	34351161	+	387	0	0	0	0	0	0	0	0	0	Gm37385	ENSMUSG00000102839.1	1	ENSMUST00000195223.1	1	386	0	386	0	0	-1
ENSMUSG00000101206.1	chr1	34367371	34369003	+	1162	0	0	0	0	0	0	0	0	0	Gm5266	ENSMUSG00000101206.1	1	ENSMUST00000187302.1	2	1160	472	680	472	0	-1
ENSMUSG00000101462.2	chr1	34415050	34417986	-	2937	84	88	88	71	72	101	38	40	67	Gm3052	ENSMUSG00000101462.2	2	ENSMUST00000186409.1,ENSMUST00000188254.2	1,1	828,2223	0,0	828,2223	0,0	0,0	3,3
ENSMUSG00000102336.1	chr1	34427002	34433264	-	6263	346	495	407	546	449	499	338	316	486	Gm37233	ENSMUSG00000102336.1	1	ENSMUST00000192173.1	1	6262	0	6262	0	0	3
ENSMUSG00000092852.1	chr1	34433121	34433199	-	79	24	54	30	38	56	25	25	17	33	Mir5103	ENSMUSG00000092852.1	1	ENSMUST00000175111.1	1	78	0	78	0	0	3
ENSMUSG00000042111.9	chr1	34436670	34439672	-	2543	4855	5742	5303	4674	4960	5200	5021	4924	6268	Ccdc115	ENSMUSG00000042111.9	2	ENSMUST00000042493.9,ENSMUST00000188583.1	5,2	1700,1901	1302,117	940,969	992,117	0,0	5,4
ENSMUSG00000101711.1	chr1	34439511	34444730	-	529	17	13	23	9	9	17	11	16	9	Gm28306	ENSMUSG00000101711.1	1	ENSMUST00000191315.1	2	527	4692	319	4692	0	4
ENSMUSG00000026127.13	chr1	34439851	34449356	+	8553	5029	6147	4907	5101	5181	5429	4430	5188	5697	Imp4	ENSMUSG00000026127.13	8	ENSMUST00000027303.13,ENSMUST00000187077.1,ENSMUST00000137794.7,ENSMUST00000149962.7,ENSMUST00000134327.1,ENSMUST00000128086.1,ENSMUST00000136770.2,ENSMUST00000191000.1	9,1,6,8,6,3,7,2	5827,2671,652,989,720,467,755,363	3678,0,3299,3493,3370,3035,3718,328	4998,2671,194,322,212,196,156,182	2761,0,2761,2761,2761,2761,2761,328	867,0,291,291,0,0,511,0	1,-1,1,1,-1,-1,-1,-1
ENSMUSG00000026126.15	chr1	34459762	34475733	+	6492	135	212	128	123	156	153	152	147	202	Ptpn18	ENSMUSG00000026126.15	7	ENSMUST00000185610.1,ENSMUST00000027302.13,ENSMUST00000190122.1,ENSMUST00000188884.2,ENSMUST00000186252.1,ENSMUST00000188972.2,ENSMUST00000188019.1	1,15,11,9,2,3,2	1294,1544,904,978,3493,411,282	0,12475,11236,11146,102,2602,952	1294,205,142,257,3400,248,193	0,4789,4789,6336,102,2235,952	0,1347,0,0,0,255,0	-1,1,1,-1,-1,1,-1
ENSMUSG00000100280.2	chr1	34468834	34473148	-	2409	18	19	14	14	15	7	3	19	21	Gm28417	ENSMUSG00000100280.2	3	ENSMUST00000191357.2,ENSMUST00000185218.1,ENSMUST00000185881.1	1,3,2	1600,782,536	0,2211,1067	1600,336,300	0,1939,1067	0,0,0	3,5,4
ENSMUSG00000101223.6	chr1	34477167	34485933	-	1298	0	0	0	1	0	0	0	0	2	4930568A12Rik	ENSMUSG00000101223.6	2	ENSMUST00000188292.6,ENSMUST00000186117.1	5,4	921,494	7523,4457	429,188	4029,2025	0,0	7,6
ENSMUSG00000026125.9	chr1	34498410	34503063	+	1333	0	0	0	0	0	0	0	0	0	Prss39	ENSMUSG00000026125.9	2	ENSMUST00000027299.9,ENSMUST00000191604.1	5,4	1262,550	3391,1161	439,207	1737,600	1099,342	1,1
ENSMUSG00000101116.1	chr1	34523716	34524007	-	292	0	0	0	0	0	0	0	0	0	Gm28416	ENSMUSG00000101116.1	1	ENSMUST00000188334.1	1	291	0	291	0	0	3
ENSMUSG00000026124.4	chr1	34535648	34544313	+	1040	2	0	0	0	0	0	0	1	3	Cfc1	ENSMUSG00000026124.4	1	ENSMUST00000027298.4	6	1034	7631	307	6590	603	1
ENSMUSG00000101803.1	chr1	34538086	34538560	-	475	0	0	0	0	0	0	0	0	0	Gm28419	ENSMUSG00000101803.1	1	ENSMUST00000189108.1	1	474	0	474	0	0	3
ENSMUSG00000037529.13	chr1	34543968	34560943	-	2105	0	0	0	0	4	0	0	0	0	Prss40	ENSMUSG00000037529.13	3	ENSMUST00000115071.3,ENSMUST00000190790.6,ENSMUST00000047840.8	5,3,5	1624,786,1270	15351,4991,7316	777,359,475	11224,3276,3160	0,347,0	3,3,5
ENSMUSG00000045815.4	chr1	34579202	34579711	-	510	2	4	0	5	9	4	2	4	2	1700101I19Rik	ENSMUSG00000045815.4	2	ENSMUST00000186712.1,ENSMUST00000062557.3	1,1	509,389	0,0	509,389	0,0	0,0	3,3
ENSMUSG00000045174.10	chr1	34579657	34590944	+	4392	1345	1483	1551	1797	1690	1668	1210	1165	2371	Amer3	ENSMUSG00000045174.10	1	ENSMUST00000052670.10	2	4390	6897	4281	6897	2342	2
ENSMUSG00000100524.1	chr1	34607297	34607719	-	423	0	0	0	0	0	0	0	0	1	Gm28418	ENSMUSG00000100524.1	1	ENSMUST00000186179.1	1	422	0	422	0	0	3
ENSMUSG00000102499.1	chr1	34610572	34610806	-	235	0	0	1	3	0	0	0	0	0	Gm36984	ENSMUSG00000102499.1	1	ENSMUST00000192770.1	1	234	0	234	0	0	3
ENSMUSG00000103521.1	chr1	34610908	34612303	-	1396	0	0	0	0	0	0	0	0	0	Gm29730	ENSMUSG00000103521.1	1	ENSMUST00000192986.1	1	1395	0	1395	0	0	3
ENSMUSG00000104098.1	chr1	34635544	34636189	-	646	0	0	0	0	0	1	0	0	0	AA619741	ENSMUSG00000104098.1	1	ENSMUST00000195095.1	1	645	0	645	0	0	3
ENSMUSG00000037509.19	chr1	34678188	34813309	+	9561	1318	1715	1616	1755	1431	1591	1535	1397	2308	Arhgef4	ENSMUSG00000037509.19	8	ENSMUST00000159747.8,ENSMUST00000162599.7,ENSMUST00000159021.7,ENSMUST00000047664.15,ENSMUST00000162760.7,ENSMUST00000159059.1,ENSMUST00000160855.1,ENSMUST00000211073.1	14,11,6,10,5,4,6,1	6500,1876,900,3277,2976,1020,2333,170	128051,77838,55363,8328,4521,3956,4837,0	3455,293,179,1631,2159,383,1269,170	47782,47782,42203,2913,2913,2913,2913,0	5554,1876,0,1446,0,0,647,170	1,-1,3,2,-1,-1,2,1
ENSMUSG00000102537.1	chr1	34752775	34752922	+	148	0	0	0	1	3	0	0	4	0	Gm37224	ENSMUSG00000102537.1	1	ENSMUST00000192878.1	1	147	0	147	0	0	-1
ENSMUSG00000102612.1	chr1	34753123	34753477	+	355	0	3	0	0	0	0	3	0	0	Gm37845	ENSMUSG00000102612.1	1	ENSMUST00000194977.1	1	354	0	354	0	0	-1
ENSMUSG00000104002.2	chr1	34809360	34811908	-	2549	150	99	44	109	65	47	22	80	61	Gm38336	ENSMUSG00000104002.2	1	ENSMUST00000193040.2	1	2548	0	2548	0	0	3
ENSMUSG00000037503.12	chr1	34813219	34843065	-	5219	63016	72474	67055	64999	64443	66763	56833	61177	65419	Fam168b	ENSMUSG00000037503.12	8	ENSMUST00000167518.7,ENSMUST00000047534.11,ENSMUST00000170092.7,ENSMUST00000185469.6,ENSMUST00000191307.6,ENSMUST00000185279.1,ENSMUST00000185231.1,ENSMUST00000140534.1	8,7,7,7,7,3,5,3	5050,5023,934,771,837,484,459,522	24781,24816,24795,24862,24188,22917,22846,13901	4185,4178,198,177,206,185,176,237	7886,8758,8758,8804,7886,22819,8847,7886	0,0,0,0,0,0,0,0	7,6,6,4,7,5,7,5
ENSMUSG00000104358.1	chr1	34823525	34826560	+	3036	1	0	0	3	0	0	4	0	0	Gm37127	ENSMUSG00000104358.1	1	ENSMUST00000192924.1	1	3035	0	3035	0	0	-1
ENSMUSG00000026123.11	chr1	34849976	34879580	+	7987	4662	5189	4649	4705	5159	4760	4852	4632	5268	Plekhb2	ENSMUSG00000026123.11	4	ENSMUST00000156687.7,ENSMUST00000027297.10,ENSMUST00000152654.2,ENSMUST00000191722.1	7,8,4,2	5169,3271,340,300	18811,26317,11298,1621	4656,2669,152,157	11810,11810,9896,1621	609,659,0,0	2,2,2,-1
ENSMUSG00000103716.1	chr1	34928509	34930645	+	2137	0	0	0	0	0	0	0	0	0	Gm19430	ENSMUSG00000103716.1	1	ENSMUST00000193847.1	1	2136	0	2136	0	0	-1
ENSMUSG00000103548.1	chr1	34969627	34969855	-	229	10	9	2	7	8	6	8	5	14	Gm37670	ENSMUSG00000103548.1	1	ENSMUST00000193622.1	1	228	0	228	0	0	3
ENSMUSG00000103760.1	chr1	34970065	34970500	+	436	4	2	5	4	7	5	4	1	7	Gm8009	ENSMUSG00000103760.1	1	ENSMUST00000191672.1	1	435	0	435	0	0	-1
ENSMUSG00000103997.1	chr1	34985656	34985890	+	235	1	0	0	0	0	0	0	0	0	Gm38027	ENSMUSG00000103997.1	1	ENSMUST00000192315.1	1	234	0	234	0	0	-1
ENSMUSG00000077231.1	chr1	35178956	35179084	-	129	0	0	0	0	0	0	0	0	0	Gm25096	ENSMUSG00000077231.1	1	ENSMUST00000104043.1	1	128	0	128	0	0	3
ENSMUSG00000104417.1	chr1	35625606	35651297	-	640	0	0	0	0	0	0	0	0	0	Gm37068	ENSMUSG00000104417.1	1	ENSMUST00000195168.1	4	636	25055	330	22203	0	6
ENSMUSG00000064601.1	chr1	35761602	35761706	+	105	0	0	0	0	0	0	0	0	0	Gm25634	ENSMUSG00000064601.1	1	ENSMUST00000082667.1	1	104	0	104	0	0	-1
ENSMUSG00000101714.1	chr1	35806974	35810462	+	452	0	0	0	0	0	0	0	0	0	Gm28415	ENSMUSG00000101714.1	1	ENSMUST00000187528.1	2	450	3038	389	3038	0	-1
ENSMUSG00000102531.1	chr1	35879845	35881119	+	566	0	0	0	0	0	0	0	0	0	1110002O04Rik	ENSMUSG00000102531.1	1	ENSMUST00000194261.1	2	564	710	437	710	0	-1
ENSMUSG00000103096.1	chr1	35958919	35959822	+	904	0	0	0	0	0	0	0	0	2	Gm8022	ENSMUSG00000103096.1	1	ENSMUST00000191763.1	1	903	0	903	0	0	-1
ENSMUSG00000102279.1	chr1	35981960	35986373	-	463	0	0	0	0	0	0	0	0	0	Gm37146	ENSMUSG00000102279.1	1	ENSMUST00000192572.1	3	460	3953	332	2234	0	5
ENSMUSG00000103708.1	chr1	36002985	36011044	-	761	1	0	0	0	2	0	0	1	0	Gm33222	ENSMUSG00000103708.1	2	ENSMUST00000193725.1,ENSMUST00000194823.1	3,3	651,508	7408,7414	421,338	7000,6893	0,0	5,5
ENSMUSG00000104201.1	chr1	36011072	36011894	+	425	0	0	0	0	0	0	0	0	0	4930535G08Rik	ENSMUSG00000104201.1	1	ENSMUST00000192017.1	2	423	399	300	399	0	-1
ENSMUSG00000102434.1	chr1	36029647	36031018	-	1372	0	0	0	0	0	0	0	0	0	Gm38049	ENSMUSG00000102434.1	1	ENSMUST00000195698.1	1	1371	0	1371	0	0	3
ENSMUSG00000045216.7	chr1	36068400	36106446	+	5542	1858	2280	2105	1850	1977	1984	3393	3189	3969	Hs6st1	ENSMUSG00000045216.7	2	ENSMUST00000088174.3,ENSMUST00000194670.1	2,1	3717,3290	34329,0	2933,3290	34329,0	1234,0	1,-1
ENSMUSG00000104523.1	chr1	36105384	36106446	-	447	0	0	0	0	0	0	0	0	0	Gm37335	ENSMUSG00000104523.1	1	ENSMUST00000192656.1	2	445	617	388	617	0	4
ENSMUSG00000102202.1	chr1	36132042	36138746	+	4340	0	6	7	3	2	3	1	0	0	Gm33280	ENSMUSG00000102202.1	1	ENSMUST00000193983.1	4	4336	2368	3334	1253	0	-1
ENSMUSG00000037470.14	chr1	36140027	36244720	-	12853	34224	41543	37978	36215	39189	42902	39504	44600	50098	Uggt1	ENSMUSG00000037470.14	11	ENSMUST00000046875.13,ENSMUST00000173999.7,ENSMUST00000174266.7,ENSMUST00000173250.1,ENSMUST00000174224.7,ENSMUST00000173166.1,ENSMUST00000173082.1,ENSMUST00000174716.7,ENSMUST00000174142.1,ENSMUST00000172592.1,ENSMUST00000192159.1	41,14,40,3,6,13,2,19,7,5,1	8992,3522,5359,623,573,1488,546,3045,670,537,1081	95286,18807,95316,3744,11153,18920,1034,62457,23473,11692,0	4224,1205,765,479,189,206,515,1074,150,262,1081	9128,3304,9128,3304,5676,4588,1034,9128,10307,5064,0	0,0,0,0,436,709,0,0,429,0,0	41,16,8,5,3,8,4,21,4,7,3
ENSMUSG00000098752.1	chr1	36144252	36144313	-	62	22	23	28	14	20	10	22	24	21	Mir6897	ENSMUSG00000098752.1	1	ENSMUST00000184790.1	1	61	0	61	0	0	3
ENSMUSG00000047180.8	chr1	36264597	36274679	-	3217	21	21	9	16	38	17	28	23	27	Neurl3	ENSMUSG00000047180.8	2	ENSMUST00000056946.7,ENSMUST00000188666.2	4,4	2594,1202	6244,4616	1956,840	3637,3637	0,0	4,4
ENSMUSG00000037447.16	chr1	36307733	36324029	+	12540	135	156	200	175	231	155	142	127	139	Arid5a	ENSMUSG00000037447.16	15	ENSMUST00000126413.7,ENSMUST00000142319.7,ENSMUST00000150747.7,ENSMUST00000145179.7,ENSMUST00000124280.7,ENSMUST00000097778.8,ENSMUST00000116629.8,ENSMUST00000115031.7,ENSMUST00000115032.7,ENSMUST00000137906.1,ENSMUST00000192874.1,ENSMUST00000115029.1,ENSMUST00000140218.1,ENSMUST00000147123.7,ENSMUST00000141121.1	7,3,3,6,4,8,6,6,7,5,1,4,2,4,3	863,438,404,733,3114,2262,2050,2996,4633,5499,5013,4325,423,559,397	10607,9250,10130,10727,9019,10510,10724,10321,10604,10776,0,10894,8376,1585,708	211,238,204,222,1972,1534,1536,2079,3999,5037,5013,3996,366,335,297	8376,8373,8373,8376,8373,4241,8373,8376,8373,8373,0,10248,8376,877,422	0,0,0,0,0,1853,176,2049,1766,1594,0,1294,0,0,0	1,1,-1,-1,-1,2,1,1,1,1,-1,3,-1,-1,-1
ENSMUSG00000102762.1	chr1	36332708	36333420	+	713	0	0	0	0	0	0	0	0	0	4930403P22Rik	ENSMUSG00000102762.1	1	ENSMUST00000192234.1	1	712	0	712	0	0	-1
ENSMUSG00000010453.12	chr1	36335730	36369181	-	6742	6592	8587	7820	7273	6418	7675	5615	6465	7216	Kansl3	ENSMUSG00000010453.12	9	ENSMUST00000185912.6,ENSMUST00000010597.9,ENSMUST00000186470.1,ENSMUST00000188961.6,ENSMUST00000188528.6,ENSMUST00000185621.2,ENSMUST00000187628.1,ENSMUST00000185614.1,ENSMUST00000188957.1	21,21,21,22,5,5,2,2,2	4506,4642,2780,2885,758,604,334,2175,165	28921,28809,27661,28713,12564,10422,2079,1071,971	1921,1921,245,284,272,265,272,2123,97	7022,7022,7022,7022,7022,7022,2079,1071,971	0,0,0,-214,0,0,0,0,0	21,21,21,2,2,3,2,4,4
ENSMUSG00000098680.1	chr1	36348682	36348758	-	77	1	3	0	3	2	0	0	0	0	Mir6898	ENSMUSG00000098680.1	1	ENSMUST00000184898.1	1	76	0	76	0	0	3
ENSMUSG00000037432.15	chr1	36372291	36422110	+	6356	0	1	0	0	0	0	0	0	3	Fer1l5	ENSMUSG00000037432.15	3	ENSMUST00000179162.6,ENSMUST00000202030.1,ENSMUST00000140452.3	53,13,12	6262,1407,1711	43554,17958,3511	368,177,371	8874,8836,1439	6064,775,624	1,-1,-1
ENSMUSG00000001143.13	chr1	36419871	36445271	-	7359	2104	2206	2098	2256	2377	2350	2434	2750	2978	Lman2l	ENSMUSG00000001143.13	8	ENSMUST00000192969.5,ENSMUST00000125304.7,ENSMUST00000134594.7,ENSMUST00000115011.7,ENSMUST00000001171.12,ENSMUST00000152088.1,ENSMUST00000123583.1,ENSMUST00000193502.1	6,8,6,9,7,3,6,1	699,3370,4056,2281,2167,631,683,1512	19098,19836,14630,19804,19918,3229,16196,0	164,2438,2263,1317,1317,451,221,1512	10289,10289,10289,9295,11148,3145,10289,0	90,0,0,0,0,263,0,0	6,8,8,9,4,3,2,3
ENSMUSG00000037408.10	chr1	36471620	36508764	+	4829	2299	2634	2536	2421	2283	2531	1939	2127	2337	Cnnm4	ENSMUSG00000037408.10	2	ENSMUST00000153128.1,ENSMUST00000192530.1	7,1	4540,1371	32604,0	2355,1371	24905,0	2309,0	1,-1
ENSMUSG00000104316.1	chr1	36473952	36476110	+	2159	27	27	0	14	9	7	7	11	22	Gm37909	ENSMUSG00000104316.1	1	ENSMUST00000193157.1	1	2158	0	2158	0	0	-1
ENSMUSG00000106081.1	chr1	36506562	36506702	+	141	76	102	69	59	47	78	72	70	118	AC084391.1	ENSMUSG00000106081.1	1	ENSMUST00000200651.1	1	140	0	140	0	0	-1
ENSMUSG00000001138.13	chr1	36511867	36528237	+	6420	1219	1507	1411	1343	1224	1510	1232	1197	1319	Cnnm3	ENSMUSG00000001138.13	5	ENSMUST00000001166.13,ENSMUST00000097776.3,ENSMUST00000154225.1,ENSMUST00000195264.1,ENSMUST00000135100.1	8,9,3,1,4	5185,5283,556,1005,859	11185,11087,6782,0,3980	3071,3071,357,1005,434	5799,5799,5799,0,3327	2134,2119,0,0,0	1,1,-1,-1,-1
ENSMUSG00000102845.1	chr1	36527534	36528237	-	269	0	4	0	0	1	1	0	1	1	Gm38033	ENSMUSG00000102845.1	1	ENSMUST00000192037.1	2	267	436	190	436	0	4
ENSMUSG00000067653.12	chr1	36530188	36536883	-	2697	127	205	116	189	104	153	77	138	115	Ankrd23	ENSMUSG00000067653.12	4	ENSMUST00000193083.5,ENSMUST00000054665.9,ENSMUST00000194853.2,ENSMUST00000193991.2	9,9,8,3	2268,1955,1065,660	4065,3250,3348,2236	1453,1107,315,386	2060,1281,1281,2060	0,0,0,0	9,9,8,5
ENSMUSG00000109510.1	chr1	36530193	36539429	-	2327	171	257	145	202	117	206	123	145	124	Gm42417	ENSMUSG00000109510.1	2	ENSMUST00000191849.5,ENSMUST00000207088.1	8,3	2248,281	6917,5096	1448,146	2656,4920	0,245	8,1
ENSMUSG00000079610.9	chr1	36537507	36547445	-	4654	346	504	341	356	352	356	309	304	422	Ankrd39	ENSMUSG00000079610.9	6	ENSMUST00000207843.1,ENSMUST00000001172.11,ENSMUST00000194894.3,ENSMUST00000207922.1,ENSMUST00000208690.1,ENSMUST00000208269.1	4,4,4,2,3,1	2642,2105,660,436,637,1888	7070,7246,7211,2325,4745,0	2027,1440,238,371,309,1888	4045,4221,4221,2325,4045,0	0,0,0,0,0,0	2,4,4,4,5,3
ENSMUSG00000026121.13	chr1	36548639	36558349	-	4593	6110	6564	6535	6841	6245	6329	5791	5313	6300	Sema4c	ENSMUSG00000026121.13	8	ENSMUST00000191677.5,ENSMUST00000191642.5,ENSMUST00000195620.5,ENSMUST00000114991.7,ENSMUST00000191785.1,ENSMUST00000195160.1,ENSMUST00000193382.5,ENSMUST00000195339.2	15,16,15,15,3,4,4,3	3764,3876,3625,3758,742,614,448,505	5946,5008,5290,5949,426,392,2686,1813	1729,1726,1726,1726,423,304,174,234	1936,1532,1532,1939,323,149,1529,1087	0,0,0,0,0,0,0,0	15,16,15,15,5,6,6,5
ENSMUSG00000087589.3	chr1	36557701	36565613	+	2830	197	271	235	281	223	238	195	144	179	D430040D24Rik	ENSMUSG00000087589.3	2	ENSMUST00000194426.1,ENSMUST00000149224.2	1,3	1966,907	0,6347	1966,799	0,5901	0,0	-1,-1
ENSMUSG00000046337.17	chr1	36562692	36683183	-	3190	9	5	2	3	5	13	11	11	6	Fam178b	ENSMUSG00000046337.17	8	ENSMUST00000170295.7,ENSMUST00000193548.5,ENSMUST00000193763.5,ENSMUST00000194025.1,ENSMUST00000194839.5,ENSMUST00000193155.5,ENSMUST00000195729.1,ENSMUST00000114981.2	15,6,6,6,6,4,5,10	2271,845,899,667,706,431,685,1649	118220,25776,29737,37048,35920,22389,23291,81558	328,324,324,324,176,182,352,315	23889,13611,13611,14158,14405,13611,14120,23889	0,0,0,379,291,0,0,0	15,8,8,5,4,6,7,10
ENSMUSG00000089906.1	chr1	36601802	36602146	+	345	0	0	0	0	0	0	0	0	0	Gm6428	ENSMUSG00000089906.1	1	ENSMUST00000161062.1	1	344	0	344	0	0	-1
ENSMUSG00000077939.1	chr1	36663965	36664039	+	75	0	0	0	0	0	0	0	0	0	Gm24133	ENSMUSG00000077939.1	1	ENSMUST00000104746.1	1	74	0	74	0	0	-1
ENSMUSG00000061518.10	chr1	36691484	36693681	+	1552	8709	10494	7538	8687	8361	9381	8692	8881	9913	Cox5b	ENSMUSG00000061518.10	6	ENSMUST00000193210.5,ENSMUST00000195151.5,ENSMUST00000191790.5,ENSMUST00000192859.1,ENSMUST00000193235.1,ENSMUST00000081180.5	4,3,2,2,4,4	861,341,755,343,358,382	1336,1435,167,522,1383,1316	484,189,656,296,188,189	647,913,167,522,647,647	386,292,0,0,0,154	1,-1,-1,-1,-1,-1
ENSMUSG00000037351.9	chr1	36698114	36714422	-	4274	11707	14385	12778	12080	12244	12566	11386	12234	13202	Actr1b	ENSMUSG00000037351.9	7	ENSMUST00000043951.9,ENSMUST00000159675.1,ENSMUST00000162684.2,ENSMUST00000159448.7,ENSMUST00000160084.1,ENSMUST00000160043.1,ENSMUST00000162662.1	11,2,3,6,6,2,4	3237,325,777,637,722,415,352	8657,113,7498,7278,11916,4270,3019	2064,230,511,138,208,297,113	4270,113,7206,4270,6794,4270,1551	0,0,0,0,0,0,0	11,4,5,8,8,4,6
ENSMUSG00000102416.4	chr1	36710149	36757953	+	1744	11	25	15	20	6	6	15	16	7	4933424G06Rik	ENSMUSG00000102416.4	4	ENSMUST00000192873.2,ENSMUST00000208994.1,ENSMUST00000195374.1,ENSMUST00000193459.2	5,9,1,4	606,1111,392,434	23126,42304,0,13037	342,209,392,209	8550,11219,0,11219	0,796,0,0	1,1,-1,-1
ENSMUSG00000104237.1	chr1	36739048	36744792	-	1633	10	1	6	5	3	0	7	14	6	Gm33533	ENSMUSG00000104237.1	1	ENSMUST00000193853.1	2	1631	4113	1293	4113	0	4
ENSMUSG00000026117.10	chr1	36761798	36782818	+	2992	40	31	21	35	29	37	46	35	76	Zap70	ENSMUSG00000026117.10	4	ENSMUST00000027291.6,ENSMUST00000185871.1,ENSMUST00000186624.1,ENSMUST00000190128.1	13,2,2,6	2232,452,806,1332	18788,3681,577,2499	410,265,586,354	8860,3681,577,1003	1845,0,0,0	2,2,-1,-1
ENSMUSG00000097291.1	chr1	36764863	36765874	-	1012	0	0	0	0	0	0	0	0	0	Gm18828	ENSMUSG00000097291.1	2	ENSMUST00000181035.1,ENSMUST00000180475.1	1,1	309,856	0,0	309,856	0,0	0,0	3,3
ENSMUSG00000026116.11	chr1	36792191	36943666	-	9413	3165	4308	3367	3077	3761	4704	3036	3998	3856	Tmem131	ENSMUSG00000026116.11	8	ENSMUST00000027290.11,ENSMUST00000194563.5,ENSMUST00000191381.1,ENSMUST00000187917.1,ENSMUST00000189470.1,ENSMUST00000190442.1,ENSMUST00000186486.1,ENSMUST00000185964.2	41,42,9,2,5,5,6,6	6505,6656,3960,701,691,510,676,585	140831,140972,11673,1296,3928,2722,5445,101409	1014,1011,1101,446,275,153,183,255	49840,49840,3238,1296,2411,2396,3852,54086	0,0,0,0,257,0,509,0	41,42,11,4,5,7,2,8
ENSMUSG00000103016.1	chr1	36871903	36872045	-	143	4	0	1	0	0	0	0	5	1	Gm37506	ENSMUSG00000103016.1	1	ENSMUST00000192008.1	1	142	0	142	0	0	3
ENSMUSG00000102930.1	chr1	36913601	36916539	-	2413	56	68	84	85	77	50	41	63	33	Gm38115	ENSMUSG00000102930.1	1	ENSMUST00000194317.1	2	2411	527	2352	527	0	4
ENSMUSG00000103159.1	chr1	36922797	36926348	-	3552	53	27	25	45	41	19	22	44	29	F830112A20Rik	ENSMUSG00000103159.1	1	ENSMUST00000194249.1	1	3551	0	3551	0	0	3
ENSMUSG00000080054.3	chr1	36957930	36958427	-	498	2	4	0	2	3	10	3	1	5	Rpl12-ps1	ENSMUSG00000080054.3	1	ENSMUST00000116168.3	1	497	0	497	0	0	3
ENSMUSG00000095944.1	chr1	37005439	37005557	+	119	0	0	0	0	0	0	0	0	0	n-R5s210	ENSMUSG00000095944.1	1	ENSMUST00000177688.1	1	118	0	118	0	0	-1
ENSMUSG00000050122.18	chr1	37026596	37187613	+	5386	86	100	104	118	128	130	85	126	114	Vwa3b	ENSMUSG00000050122.18	10	ENSMUST00000117172.8,ENSMUST00000124404.7,ENSMUST00000067178.13,ENSMUST00000162449.6,ENSMUST00000027289.13,ENSMUST00000194890.1,ENSMUST00000194048.1,ENSMUST00000195450.1,ENSMUST00000169057.2,ENSMUST00000194320.1	8,7,8,8,25,2,5,3,12,2	1628,1245,1761,1352,3369,372,660,459,1487,328	48772,33100,45918,45989,147532,8170,27691,5369,32269,430	629,250,628,358,250,295,158,245,227,269	12818,8451,12818,12818,21684,8170,13635,3204,7988,430	1025,0,1025,1025,2195,0,0,434,456,0	2,2,2,2,1,-1,-1,-1,1,-1
ENSMUSG00000103603.1	chr1	37132273	37133264	-	992	2	1	0	0	5	0	2	1	0	Gm37020	ENSMUSG00000103603.1	1	ENSMUST00000195303.1	1	991	0	991	0	0	3
ENSMUSG00000026114.14	chr1	37214434	37263384	+	3957	8	0	10	1	1	10	13	6	23	Cnga3	ENSMUSG00000026114.14	4	ENSMUST00000191981.5,ENSMUST00000195272.5,ENSMUST00000194195.5,ENSMUST00000027288.9	5,7,6,6	646,2190,2077,3548	26860,41615,41728,40631	199,1487,1487,2687	12671,13768,13768,12671	0,2004,1891,1891	4,2,2,2
ENSMUSG00000102231.1	chr1	37299352	37299697	-	346	0	0	0	0	0	0	0	2	0	1700074A21Rik	ENSMUSG00000102231.1	1	ENSMUST00000192404.1	1	345	0	345	0	0	3
ENSMUSG00000026113.17	chr1	37299865	37410736	+	10387	1649	2063	1879	1945	2024	2180	1595	1721	2350	Inpp4a	ENSMUSG00000026113.17	13	ENSMUST00000146676.1,ENSMUST00000027287.10,ENSMUST00000193024.1,ENSMUST00000140264.7,ENSMUST00000132401.7,ENSMUST00000136846.7,ENSMUST00000132615.7,ENSMUST00000193774.5,ENSMUST00000137266.7,ENSMUST00000058307.14,ENSMUST00000114933.8,ENSMUST00000168546.2,ENSMUST00000123124.1	2,26,1,24,25,26,25,10,24,15,16,16,3	367,5665,2873,3652,3209,3550,3013,1233,2910,2948,2988,2948,460	48280,105180,0,95990,104772,104875,43280,49839,47430,32269,32237,32270,1943	253,2609,2873,791,255,606,241,342,255,985,993,990,218	48280,57225,0,57225,56917,56917,5558,25538,9207,7638,4529,7638,1080	0,2796,0,2651,2896,2793,2841,912,2910,2025,2057,2024,0	-1,3,-1,3,3,3,2,2,1,1,1,1,-1
ENSMUSG00000086064.1	chr1	37329667	37334172	-	861	0	0	0	0	0	0	0	0	0	4930439A04Rik	ENSMUSG00000086064.1	2	ENSMUST00000137241.1,ENSMUST00000141402.1	3,2	736,403	3753,230	455,295	3523,230	0,0	5,4
ENSMUSG00000102879.1	chr1	37330971	37331504	-	534	0	0	0	0	0	0	0	0	0	Gm37135	ENSMUSG00000102879.1	1	ENSMUST00000192652.1	1	533	0	533	0	0	3
ENSMUSG00000026112.7	chr1	37417084	37430103	-	5220	9736	11203	9676	9399	9795	10402	9592	9737	10611	Coa5	ENSMUSG00000026112.7	2	ENSMUST00000027286.6,ENSMUST00000192179.1	3,1	3860,1488	9159,0	3543,1488	7715,0	0,0	3,3
ENSMUSG00000026111.15	chr1	37430139	37439124	+	1579	7565	8569	7478	6868	8065	8486	7038	7214	7902	Unc50	ENSMUSG00000026111.15	7	ENSMUST00000114925.9,ENSMUST00000027285.12,ENSMUST00000144617.7,ENSMUST00000193979.5,ENSMUST00000118059.2,ENSMUST00000193713.1,ENSMUST00000134184.1	6,6,5,4,6,2,4	1088,1408,803,814,1173,331,726	7757,7546,6498,6270,7612,1015,5542	302,442,283,307,305,257,235	4491,4491,4491,4491,4491,1015,4491	775,775,0,0,775,0,0	2,2,2,2,2,2,-1
ENSMUSG00000026110.15	chr1	37439340	37541016	-	12881	1414	1715	1412	1665	1636	1508	1414	1379	1751	Mgat4a	ENSMUSG00000026110.15	8	ENSMUST00000042161.14,ENSMUST00000151952.7,ENSMUST00000154819.7,ENSMUST00000143636.7,ENSMUST00000149791.7,ENSMUST00000148047.1,ENSMUST00000194660.1,ENSMUST00000195598.1	15,16,15,13,5,5,1,1	7015,7235,2781,1789,419,382,3112,3038	89880,94441,89907,50021,32801,32797,0,0	5345,5345,969,365,133,133,3112,3038	37299,37299,37299,23677,23681,23677,0,0	0,0,0,0,0,0,0,0	15,16,15,13,4,7,3,3
ENSMUSG00000103948.1	chr1	37485851	37488605	-	2755	31	36	42	51	45	40	33	34	33	4930594C11Rik	ENSMUSG00000103948.1	1	ENSMUST00000192316.1	1	2754	0	2754	0	0	3
ENSMUSG00000087233.1	chr1	37487193	37488982	-	1790	31	30	43	41	36	37	32	31	33	Gm43213	ENSMUSG00000087233.1	1	ENSMUST00000151866.1	1	1789	0	1789	0	0	3
ENSMUSG00000026090.16	chr1	37611677	37720085	-	5075	31	64	50	42	52	67	44	56	84	2010300C02Rik	ENSMUSG00000026090.16	3	ENSMUST00000160023.5,ENSMUST00000162875.7,ENSMUST00000160589.1	4,10,4	2534,4624,784	11031,103784,81025	1481,2307,437	9093,74930,42791	582,0,0	4,10,6
ENSMUSG00000089767.1	chr1	37614259	37615372	+	560	0	0	0	0	0	0	0	0	0	4930556I23Rik	ENSMUSG00000089767.1	1	ENSMUST00000160659.1	2	558	555	473	555	0	-1
ENSMUSG00000104365.1	chr1	37660722	37662647	+	1926	0	0	0	0	0	0	0	0	0	4930470B04Rik	ENSMUSG00000104365.1	1	ENSMUST00000192005.1	1	1925	0	1925	0	0	-1
ENSMUSG00000102650.1	chr1	37694447	37696664	-	2218	4	0	0	1	0	0	0	2	0	Gm19863	ENSMUSG00000102650.1	1	ENSMUST00000192480.1	1	2217	0	2217	0	0	3
ENSMUSG00000060771.14	chr1	37754776	37866429	-	10662	5536	5773	4843	5765	5935	6172	3233	3659	4287	Tsga10	ENSMUSG00000060771.14	8	ENSMUST00000041815.14,ENSMUST00000114902.7,ENSMUST00000088072.9,ENSMUST00000151735.7,ENSMUST00000123082.7,ENSMUST00000155852.6,ENSMUST00000193669.1,ENSMUST00000134024.1	20,18,18,13,8,8,8,2	3380,2706,3819,1995,3945,2853,1973,3131	106923,91845,101787,51889,28488,28785,28829,528	745,272,1323,442,2932,1900,1064,2536	20308,20308,38211,14546,9353,9650,9650,528	0,0,0,0,0,0,0,0	20,18,18,10,8,8,8,4
ENSMUSG00000097268.1	chr1	37865299	37871388	+	3089	28	13	4	16	17	13	31	29	39	Gm26805	ENSMUSG00000097268.1	1	ENSMUST00000181885.1	2	3087	3002	2880	3002	0	-1
ENSMUSG00000037216.5	chr1	37871738	37876228	+	2051	736	930	822	717	731	796	930	795	994	Lipt1	ENSMUSG00000037216.5	4	ENSMUST00000128085.1,ENSMUST00000041621.4,ENSMUST00000142670.1,ENSMUST00000144440.1	2,2,2,2	772,1483,810,773	2833,2539,2276,2219	479,1364,596,690	2833,2539,2276,2219	0,1121,0,0	2,2,2,2
ENSMUSG00000026088.15	chr1	37874801	37890411	-	2770	2833	3383	2729	2837	2988	3092	2791	2986	3012	Mitd1	ENSMUSG00000026088.15	5	ENSMUST00000139725.7,ENSMUST00000027257.9,ENSMUST00000131754.1,ENSMUST00000127170.1,ENSMUST00000138806.1	8,7,2,4,3	1167,1224,667,719,986	14439,10299,561,2161,7361	324,475,497,375,769	4844,4844,561,1313,4844	0,0,0,0,0	7,7,4,6,5
ENSMUSG00000026087.11	chr1	37890477	37898535	+	3226	9740	11379	9131	10174	10307	9958	10138	10256	11279	Mrpl30	ENSMUSG00000026087.11	7	ENSMUST00000027256.11,ENSMUST00000193673.5,ENSMUST00000161694.1,ENSMUST00000160082.2,ENSMUST00000194857.5,ENSMUST00000195373.1,ENSMUST00000162513.1	6,5,2,3,5,4,2	963,657,354,1754,496,583,642	7095,7175,2359,1687,4736,3820,227	474,303,303,1629,146,277,578	2359,3355,2359,916,2278,2278,227	479,479,0,0,0,479,0	3,2,-1,3,2,1,-1
ENSMUSG00000061584.6	chr1	37905923	37916493	-	2564	0	1	0	2	7	0	0	4	0	Lyg2	ENSMUSG00000061584.6	1	ENSMUST00000078307.6	6	2558	8012	1752	4518	0	6
ENSMUSG00000087374.1	chr1	37933596	37954136	+	3990	0	0	0	0	0	0	0	0	0	Gm15457	ENSMUSG00000087374.1	1	ENSMUST00000129513.1	6	3984	16556	3125	12968	0	-1
ENSMUSG00000026085.11	chr1	37946736	37957759	-	888	0	0	0	0	0	0	0	0	0	Lyg1	ENSMUSG00000026085.11	3	ENSMUST00000144184.1,ENSMUST00000027254.9,ENSMUST00000114894.1	3,6,6	483,794,792	1780,10229,10229	267,267,265	1606,4921,4921	0,0,0	5,6,6
ENSMUSG00000089141.1	chr1	37973967	37974203	+	237	0	0	0	0	0	0	0	0	0	Gm23409	ENSMUSG00000089141.1	1	ENSMUST00000158516.1	1	236	0	236	0	0	-1
ENSMUSG00000058407.12	chr1	37985189	37997893	-	9102	17199	18823	15850	16394	17268	17887	18196	18993	22211	Txndc9	ENSMUSG00000058407.12	8	ENSMUST00000162031.7,ENSMUST00000193832.5,ENSMUST00000195247.5,ENSMUST00000194747.1,ENSMUST00000192960.5,ENSMUST00000195032.5,ENSMUST00000192237.1,ENSMUST00000194692.1	5,4,5,4,3,5,4,1	3376,3468,1694,2601,469,1439,694,1347	8750,6381,8805,7227,7736,8534,5706,0	2590,3063,729,1849,212,723,208,1347	3535,3535,3535,3535,6213,3535,3535,0	0,0,0,0,0,0,0,0	5,4,5,6,3,5,6,3
ENSMUSG00000026083.12	chr1	37998010	38055579	+	9753	10944	16354	12447	14041	13154	15421	12626	17694	18125	Eif5b	ENSMUSG00000026083.12	5	ENSMUST00000027252.7,ENSMUST00000192548.5,ENSMUST00000193806.5,ENSMUST00000193151.5,ENSMUST00000195664.1	24,22,3,5,5	7773,5766,476,573,685	49796,48126,3173,3237,3484	3973,1097,229,182,201	19482,19482,2684,1803,2050	3627,0,0,0,0	1,-1,-1,-1,-1
ENSMUSG00000026082.11	chr1	38052786	38129801	-	6168	13956	17937	15137	14752	15006	15833	14445	14570	17349	Rev1	ENSMUSG00000026082.11	11	ENSMUST00000027251.11,ENSMUST00000194650.5,ENSMUST00000193008.1,ENSMUST00000193113.1,ENSMUST00000194815.5,ENSMUST00000193472.1,ENSMUST00000192697.1,ENSMUST00000193922.1,ENSMUST00000192594.5,ENSMUST00000193697.5,ENSMUST00000195383.1	23,18,2,2,6,6,3,2,6,4,4	4239,3558,828,391,598,771,684,465,546,366,476	72637,31778,122,792,15571,13500,6028,4306,35604,29042,21642	703,708,418,360,154,199,374,320,168,126,339	20995,4306,122,792,4306,4847,4267,4306,12666,19785,19785	0,0,0,0,323,529,0,0,0,0,0	23,20,4,4,3,3,5,4,8,6,6
ENSMUSG00000103804.1	chr1	38076295	38077305	-	701	77	33	34	64	72	74	49	69	63	Gm37062	ENSMUSG00000103804.1	1	ENSMUST00000195028.1	2	699	311	577	311	0	4
ENSMUSG00000102716.1	chr1	38132083	38159892	+	1848	0	1	1	0	0	0	0	0	0	Gm5099	ENSMUSG00000102716.1	1	ENSMUST00000194892.1	6	1842	25967	1261	12120	0	-1
ENSMUSG00000037138.17	chr1	38177326	38664955	-	6654	5552	7603	7115	8290	7459	7340	16568	11964	19027	Aff3	ENSMUSG00000037138.17	6	ENSMUST00000095027.8,ENSMUST00000039827.13,ENSMUST00000136641.2,ENSMUST00000027250.13,ENSMUST00000134963.1,ENSMUST00000212668.1	22,23,7,8,4,4	5835,5987,754,1638,661,416	444024,481641,15427,327886,129135,91172	2244,2243,221,442,312,120	128363,128363,4164,128363,127912,88088	0,0,0,0,0,0	22,23,9,10,3,6
ENSMUSG00000085391.1	chr1	38235420	38246666	+	912	12	14	6	17	4	11	8	12	1	Gm16150	ENSMUSG00000085391.1	2	ENSMUST00000127620.1,ENSMUST00000133299.1	4,4	433,669	9750,6297	170,267	5610,5610	0,0	-1,-1
ENSMUSG00000085280.1	chr1	38307902	38311930	+	639	0	0	0	0	0	0	0	0	0	Gm16151	ENSMUSG00000085280.1	1	ENSMUST00000129696.1	3	636	3392	318	3131	0	-1
ENSMUSG00000087131.7	chr1	38384949	38393974	+	1853	2	1	0	1	0	0	0	0	3	Gm16152	ENSMUSG00000087131.7	2	ENSMUST00000143261.7,ENSMUST00000131663.1	5,3	1184,869	7841,546	425,679	4149,382	0,0	-1,-1
ENSMUSG00000102984.1	chr1	38487519	38488047	+	529	0	0	0	0	0	0	0	0	0	Gm34727	ENSMUSG00000102984.1	1	ENSMUST00000195175.1	1	528	0	528	0	0	-1
ENSMUSG00000102541.1	chr1	38722620	38723121	+	502	0	0	0	0	0	0	0	0	0	Gm38135	ENSMUSG00000102541.1	1	ENSMUST00000195068.1	1	501	0	501	0	0	-1
ENSMUSG00000103531.1	chr1	38767184	38767686	+	503	0	0	0	0	0	0	0	0	5	2610300A13Rik	ENSMUSG00000103531.1	1	ENSMUST00000192930.1	1	502	0	502	0	0	-1
ENSMUSG00000048814.10	chr1	38793645	38836711	-	7506	4049	4451	3609	4165	4262	4556	4396	4296	6184	Lonrf2	ENSMUSG00000048814.10	3	ENSMUST00000147695.7,ENSMUST00000039612.4,ENSMUST00000191724.1	12,11,1	6920,5066,1177	36146,21640,0	4578,3714,1177	14506,3755,0	0,0,0	12,11,3
ENSMUSG00000026080.13	chr1	38863867	38898161	-	11964	1947	2267	1988	2141	2235	2360	2529	2304	3083	Chst10	ENSMUSG00000026080.13	8	ENSMUST00000027249.11,ENSMUST00000193441.5,ENSMUST00000192948.5,ENSMUST00000194361.5,ENSMUST00000194657.1,ENSMUST00000193435.5,ENSMUST00000192175.1,ENSMUST00000195731.1	7,6,5,6,6,5,2,3	2968,4993,1081,2990,2425,692,5520,4277	31175,29229,6804,31294,25585,23493,1834,3100	2168,4219,423,2158,1692,244,5424,4038	11456,11456,3515,13409,11456,10310,1834,1834	0,0,358,0,0,0,0,0	7,6,4,6,4,7,4,5
ENSMUSG00000103647.1	chr1	38884754	38888072	+	325	0	0	0	1	0	0	0	2	0	Gm37707	ENSMUSG00000103647.1	1	ENSMUST00000195309.1	2	323	2995	179	2995	0	-1
ENSMUSG00000102447.1	chr1	38907945	38908716	+	772	6	1	0	2	5	0	1	1	4	Gm6621	ENSMUSG00000102447.1	1	ENSMUST00000193251.1	1	771	0	771	0	0	-1
ENSMUSG00000067604.8	chr1	38939149	38950276	+	1001	0	0	0	0	1	0	0	2	4	Nms	ENSMUSG00000067604.8	2	ENSMUST00000088029.7,ENSMUST00000160214.1	10,8	991,489	10136,8951	393,158	2150,2150	453,0	1,1
ENSMUSG00000026078.10	chr1	38985608	38997238	+	4219	15881	18723	16730	16010	17486	16030	16897	15623	18319	Pdcl3	ENSMUSG00000026078.10	4	ENSMUST00000027247.10,ENSMUST00000193489.1,ENSMUST00000194552.1,ENSMUST00000193073.1	6,3,5,3	3908,327,638,941	7722,6749,7304,545	2241,196,204,505	3540,3540,3540,347	717,265,0,0	1,1,3,-1
ENSMUSG00000103046.1	chr1	38992678	38994316	+	1639	225	227	130	351	191	134	182	169	196	Gm37309	ENSMUSG00000103046.1	1	ENSMUST00000194994.1	1	1638	0	1638	0	0	-1
ENSMUSG00000104188.1	chr1	39048648	39057637	-	1843	0	0	0	0	0	0	0	0	0	Gm37821	ENSMUSG00000104188.1	1	ENSMUST00000195476.1	2	1841	7148	1394	7148	0	4
ENSMUSG00000103182.1	chr1	39081252	39083338	-	2087	0	0	0	0	0	0	0	0	0	Gm37091	ENSMUSG00000103182.1	1	ENSMUST00000195455.1	1	2086	0	2086	0	0	3
ENSMUSG00000098833.1	chr1	39186896	39186992	-	97	0	0	0	0	0	0	0	0	0	Mir6349	ENSMUSG00000098833.1	1	ENSMUST00000184059.1	1	96	0	96	0	0	3
ENSMUSG00000026077.15	chr1	39193731	39363236	+	4791	2	11	4	10	8	11	1	0	4	Npas2	ENSMUSG00000026077.15	3	ENSMUST00000173050.7,ENSMUST00000056815.8,ENSMUST00000172825.1	3,21,2	481,4215,472	93403,164809,3439	278,1381,275	69310,68577,3439	0,2431,0	2,2,-1
ENSMUSG00000092553.1	chr1	39276283	39276565	-	283	0	0	0	0	0	0	0	0	0	Gm20428	ENSMUSG00000092553.1	1	ENSMUST00000174365.1	1	282	0	282	0	0	3
ENSMUSG00000092563.1	chr1	39314899	39315453	+	555	0	1	0	3	0	0	0	2	0	Gm3617	ENSMUSG00000092563.1	1	ENSMUST00000173076.1	1	554	0	554	0	0	-1
ENSMUSG00000073702.11	chr1	39367842	39371911	+	1662	41376	46609	40146	40235	44881	45654	43674	44723	47363	Rpl31	ENSMUSG00000073702.11	6	ENSMUST00000086535.11,ENSMUST00000194746.5,ENSMUST00000178079.7,ENSMUST00000179954.7,ENSMUST00000195123.5,ENSMUST00000191855.1	5,4,5,4,4,3	1044,699,482,626,352,465	3025,2789,2953,2810,2865,1051	609,412,125,326,125,289	1759,1759,1759,1759,1759,815	374,387,374,374,261,0	2,2,2,1,1,-1
ENSMUSG00000003134.10	chr1	39371492	39478755	-	5239	899	1141	1092	897	1008	1081	604	634	785	Tbc1d8	ENSMUSG00000003134.10	5	ENSMUST00000054462.10,ENSMUST00000192099.1,ENSMUST00000192531.5,ENSMUST00000193823.1,ENSMUST00000195854.1	20,2,19,19,2	4431,452,3415,3493,663	102832,114,102950,101891,770	1294,270,490,508,574	52262,114,52262,52262,770	0,370,0,0,0	20,1,4,19,4
ENSMUSG00000102607.1	chr1	39419048	39419932	-	885	2	5	0	3	2	10	0	0	5	Gm37265	ENSMUSG00000102607.1	1	ENSMUST00000191698.1	1	884	0	884	0	0	3
ENSMUSG00000065629.2	chr1	39519533	39519747	+	215	145	166	114	89	170	115	215	178	149	Gm24826	ENSMUSG00000065629.2	1	ENSMUST00000083695.2	1	214	0	214	0	0	-1
ENSMUSG00000104827.1	chr1	39519533	39519748	+	216	145	166	114	89	170	115	215	178	149	Gm24826	ENSMUSG00000104827.1	1	ENSMUST00000197298.1	1	215	0	215	0	0	-1
ENSMUSG00000003135.15	chr1	39534992	39546889	+	3508	6578	7593	7005	7216	6894	7473	5532	5970	7057	Cnot11	ENSMUSG00000003135.15	4	ENSMUST00000161515.7,ENSMUST00000003219.13,ENSMUST00000160145.1,ENSMUST00000195567.1	8,7,5,5	3474,3155,2092,630	8423,7916,6146,4737	1820,1804,1414,208	2325,2325,2325,2325	1511,1511,0,445	2,1,-1,-1
ENSMUSG00000085894.1	chr1	39547570	39552002	-	1832	3488	4528	4335	3879	4012	4374	4663	4659	6135	Gm15832	ENSMUSG00000085894.1	1	ENSMUST00000146314.1	3	1829	2603	1548	1338	0	5
ENSMUSG00000077704.1	chr1	39548745	39548854	-	110	164	189	106	117	161	179	160	188	131	Snord89	ENSMUSG00000077704.1	1	ENSMUST00000104516.1	1	109	0	109	0	0	3
ENSMUSG00000048234.13	chr1	39551296	39577405	-	2838	8047	9740	9240	8386	8999	9382	10371	10451	12892	Rnf149	ENSMUSG00000048234.13	4	ENSMUST00000062525.10,ENSMUST00000195136.1,ENSMUST00000153381.1,ENSMUST00000195705.1	7,6,2,2	2485,662,507,387	23624,24225,2645,11823	1219,250,442,239	11495,12000,2645,11823	0,0,0,0	7,5,4,2
ENSMUSG00000064936.1	chr1	39573746	39573875	-	130	6	12	0	9	13	10	11	4	14	Gm23722	ENSMUSG00000064936.1	1	ENSMUST00000083002.1	1	129	0	129	0	0	3
ENSMUSG00000102471.1	chr1	39597417	39598005	-	589	1	0	0	1	0	0	0	0	1	Gm5100	ENSMUSG00000102471.1	1	ENSMUST00000195631.1	1	588	0	588	0	0	3
ENSMUSG00000050967.5	chr1	39618406	39651474	-	6091	65	13	36	44	25	30	71	40	98	Creg2	ENSMUSG00000050967.5	1	ENSMUST00000053355.5	4	6087	26981	4837	22793	0	4
ENSMUSG00000097083.1	chr1	39650176	39657390	+	3663	0	2	0	0	0	0	2	3	0	D930019O06Rik	ENSMUSG00000097083.1	1	ENSMUST00000181841.1	2	3661	3553	2413	3553	0	-1
ENSMUSG00000057173.8	chr1	39665301	39720997	-	2139	29	50	46	32	22	16	45	40	47	Rfx8	ENSMUSG00000057173.8	2	ENSMUST00000151913.2,ENSMUST00000126760.1	15,7	1993,704	53703,10235	356,150	14197,2965	0,0	15,9
ENSMUSG00000091937.3	chr1	39804148	39805332	-	352	0	0	0	0	0	0	2	0	0	Gm3646	ENSMUSG00000091937.3	1	ENSMUST00000171319.3	2	350	834	191	834	0	2
ENSMUSG00000101634.6	chr1	39839175	39847334	-	1068	0	0	0	0	0	7	2	4	0	1700066B17Rik	ENSMUSG00000101634.6	3	ENSMUST00000187091.6,ENSMUST00000191299.6,ENSMUST00000186683.1	4,5,3	671,531,264	5853,4376,4642	429,181,128	4490,1463,2672	0,0,0	6,7,5
ENSMUSG00000026074.14	chr1	39900913	40026310	+	9579	72004	95844	83137	92518	74758	83476	59475	67401	81622	Map4k4	ENSMUSG00000026074.14	18	ENSMUST00000168431.6,ENSMUST00000163854.8,ENSMUST00000193661.1,ENSMUST00000191761.5,ENSMUST00000193682.5,ENSMUST00000195860.5,ENSMUST00000195259.5,ENSMUST00000195636.5,ENSMUST00000192509.5,ENSMUST00000193514.5,ENSMUST00000194163.1,ENSMUST00000195356.1,ENSMUST00000192355.5,ENSMUST00000191964.1,ENSMUST00000191865.1,ENSMUST00000192194.1,ENSMUST00000192884.1,ENSMUST00000191657.1	30,31,2,12,31,32,30,31,31,5,3,2,5,4,6,1,2,2	5602,5751,1063,1260,3728,3928,3689,4051,3887,375,215,409,706,625,701,1936,542,424	119795,119646,223,87848,119847,119647,119885,119694,119808,18610,11681,557,6143,4391,9279,0,304,791	1681,1681,947,189,210,230,210,340,296,125,125,379,230,224,175,1936,371,309	60604,60604,223,60604,60604,60604,60604,60604,60604,9723,9026,557,3008,3014,4058,0,304,791	3687,3836,0,0,3635,3835,3597,3788,3674,0,0,0,0,0,0,0,0,0	1,1,-1,1,1,1,1,1,1,-1,-1,-1,-1,-1,-1,-1,-1,-1
ENSMUSG00000102985.1	chr1	40049039	40050368	-	1330	4	5	5	7	4	5	1	0	8	4930456G14Rik	ENSMUSG00000102985.1	1	ENSMUST00000193054.1	1	1329	0	1329	0	0	3
ENSMUSG00000026073.13	chr1	40074079	40125231	+	1908	9	14	35	24	9	14	16	17	19	Il1r2	ENSMUSG00000026073.13	4	ENSMUST00000191671.5,ENSMUST00000027243.12,ENSMUST00000195770.1,ENSMUST00000194913.1	4,9,8,2	756,1410,1046,364	37301,39123,39381,16087	258,258,180,317	28141,17570,17570,16087	0,1225,226,0	2,2,2,2
ENSMUSG00000097899.2	chr1	40076228	40085851	-	842	37	41	22	45	25	30	6	37	20	Gm16894	ENSMUSG00000097899.2	1	ENSMUST00000181756.2	4	838	8785	410	8329	0	6
ENSMUSG00000102975.1	chr1	40088511	40091581	+	3071	0	0	0	5	0	0	4	0	0	Gm37347	ENSMUSG00000102975.1	1	ENSMUST00000193969.1	1	3070	0	3070	0	0	-1
ENSMUSG00000026072.12	chr1	40225080	40317257	+	6363	102	119	161	126	117	127	163	161	122	Il1r1	ENSMUSG00000026072.12	3	ENSMUST00000027241.10,ENSMUST00000114795.2,ENSMUST00000195402.1	11,11,4	5808,4821,469	86369,44794,10052	4282,3226,224	56927,15352,8611	1720,1712,0	1,2,-1
ENSMUSG00000103560.1	chr1	40238020	40244499	+	6480	6	2	31	48	49	33	1	20	44	Gm38070	ENSMUSG00000103560.1	1	ENSMUST00000191850.1	1	6479	0	6479	0	0	-1
ENSMUSG00000070942.8	chr1	40324610	40367562	+	6812	59	66	80	61	93	49	74	75	101	Il1rl2	ENSMUSG00000070942.8	4	ENSMUST00000192551.1,ENSMUST00000095020.8,ENSMUST00000194296.5,ENSMUST00000193388.1	2,11,11,4	3466,1939,3897,689	1365,38905,38975,2871	2996,444,2535,234	1365,13859,13859,1365	0,1715,1715,0	-1,2,2,2
ENSMUSG00000103230.1	chr1	40353852	40354536	+	685	0	0	2	0	0	0	1	0	0	Gm17970	ENSMUSG00000103230.1	1	ENSMUST00000192199.1	1	684	0	684	0	0	-1
ENSMUSG00000026069.15	chr1	40429570	40465415	+	6894	10	11	21	22	13	18	10	18	6	Il1rl1	ENSMUSG00000026069.15	5	ENSMUST00000174335.7,ENSMUST00000173881.7,ENSMUST00000097772.9,ENSMUST00000173514.7,ENSMUST00000053043.7	8,3,11,8,10	1208,372,5291,2653,5043	15945,4446,20497,5719,19725	210,200,3649,1618,3630	10998,3982,9906,1685,9906	1007,0,1694,1007,1694	2,2,2,2,1
ENSMUSG00000026070.15	chr1	40465552	40500854	+	4817	0	0	5	2	5	0	4	0	5	Il18r1	ENSMUSG00000026070.15	6	ENSMUST00000167723.7,ENSMUST00000193391.5,ENSMUST00000193793.5,ENSMUST00000087983.7,ENSMUST00000195684.5,ENSMUST00000108044.3	10,10,8,12,12,11	1909,1728,1644,2814,2838,4147	24117,24176,23964,32013,32009,30701	520,522,520,827,800,2516	5372,5460,5460,5372,5372,5372	1111,1111,797,1604,1604,1604	3,3,2,2,2,2
ENSMUSG00000026068.11	chr1	40515362	40551705	+	6752	125	160	101	129	107	82	231	186	235	Il18rap	ENSMUSG00000026068.11	4	ENSMUST00000027237.11,ENSMUST00000163057.7,ENSMUST00000159724.1,ENSMUST00000160468.1	13,9,6,3	4876,1430,2441,619	31467,22650,9028,5592	3080,321,1713,346	7681,7681,7681,4640	1835,0,0,0	4,-1,-1,-1
ENSMUSG00000104441.1	chr1	40572188	40580662	-	479	0	0	0	0	0	0	0	0	0	Gm35801	ENSMUSG00000104441.1	2	ENSMUST00000193927.1,ENSMUST00000194262.1	3,2	476,317	7998,8123	206,192	5805,8123	0,0	5,4
ENSMUSG00000026065.8	chr1	40580081	40630725	+	4562	0	3	0	2	0	0	0	3	1	Slc9a4	ENSMUSG00000026065.8	4	ENSMUST00000027233.8,ENSMUST00000192849.1,ENSMUST00000193371.1,ENSMUST00000192454.1	12,3,3,1	3950,1329,339,1448	46694,3892,1962,0	1488,567,259,1448	16448,3088,1824,0	2382,0,0,0	1,-1,-1,-1
ENSMUSG00000102676.1	chr1	40582895	40586841	-	3947	0	0	0	0	0	0	0	0	0	Gm37435	ENSMUSG00000102676.1	1	ENSMUST00000192078.1	1	3946	0	3946	0	0	3
ENSMUSG00000026062.12	chr1	40680574	40769273	+	6984	4	7	5	0	0	13	3	4	16	Slc9a2	ENSMUSG00000026062.12	3	ENSMUST00000027231.12,ENSMUST00000192345.1,ENSMUST00000192294.1	12,3,2	5007,2504,854	83692,43580,461	1647,1473,812	36430,36430,461	2433,1008,0	1,1,-1
ENSMUSG00000103679.1	chr1	40691442	40697636	-	803	1	0	0	0	0	0	0	0	0	Gm37623	ENSMUSG00000103679.1	1	ENSMUST00000193691.1	3	800	5394	542	2971	0	5
ENSMUSG00000103270.1	chr1	40771385	40785343	+	3261	0	0	0	0	0	0	0	0	0	Gm37915	ENSMUSG00000103270.1	1	ENSMUST00000195134.1	3	3258	10700	2710	6367	0	-1
ENSMUSG00000041945.12	chr1	40772038	40790687	-	5125	400	453	488	408	486	530	501	480	688	Mfsd9	ENSMUSG00000041945.12	3	ENSMUST00000039672.5,ENSMUST00000131390.7,ENSMUST00000144385.1	6,7,4	3154,3304,2421	15471,15342,7006	2508,2505,1833	6835,6835,2868	0,0,0	6,2,6
ENSMUSG00000079588.3	chr1	40805601	40856887	+	2716	1	6	11	5	13	9	5	1	0	Tmem182	ENSMUSG00000079588.3	1	ENSMUST00000114765.3	5	2711	48575	2091	30578	685	1
ENSMUSG00000094136.2	chr1	40863737	40864232	-	496	0	0	0	0	0	0	0	0	0	Gm5973	ENSMUSG00000094136.2	1	ENSMUST00000178542.2	1	495	0	495	0	0	3
ENSMUSG00000104072.1	chr1	41167587	41181252	-	546	0	1	0	0	0	0	0	3	0	4930448I06Rik	ENSMUSG00000104072.1	1	ENSMUST00000194002.1	3	543	13122	253	8538	0	5
ENSMUSG00000100185.1	chr1	41526931	41529543	-	2613	3	3	0	0	0	0	0	0	0	Gm28634	ENSMUSG00000100185.1	1	ENSMUST00000191087.1	1	2612	0	2612	0	0	3
ENSMUSG00000100832.1	chr1	41781808	41939560	+	3198	3897	4948	4205	4114	4124	3938	33	68	62	Gm29260	ENSMUSG00000100832.1	2	ENSMUST00000186391.1,ENSMUST00000187227.1	6,2	2753,550	154999,1183	2124,374	113687,1183	0,0	-1,-1
ENSMUSG00000100178.1	chr1	42103289	42104333	+	1045	1	3	4	0	1	0	0	0	0	Gm5267	ENSMUSG00000100178.1	1	ENSMUST00000191574.1	1	1044	0	1044	0	0	-1
ENSMUSG00000101877.1	chr1	42179290	42180388	-	1099	0	0	0	0	0	0	0	0	0	Gm8176	ENSMUSG00000101877.1	1	ENSMUST00000191297.1	1	1098	0	1098	0	0	3
ENSMUSG00000053640.2	chr1	42229726	42231108	+	1383	163	209	162	240	203	230	42	30	114	Gm9915	ENSMUSG00000053640.2	2	ENSMUST00000066196.1,ENSMUST00000188087.1	1,1	1382,1381	0,0	1382,1381	0,0	0,0	-1,-1
ENSMUSG00000101919.1	chr1	42238233	42238695	-	463	0	0	0	0	0	0	0	0	0	Gm29664	ENSMUSG00000101919.1	1	ENSMUST00000191125.1	1	462	0	462	0	0	3
ENSMUSG00000101299.2	chr1	42261855	42304412	+	1734	60	52	71	77	70	75	28	44	48	Gm28175	ENSMUSG00000101299.2	2	ENSMUST00000189138.1,ENSMUST00000209336.1	1,7	398,1470	0,41085	398,561	0,12916	0,0	-1,-1
ENSMUSG00000100180.1	chr1	42324590	42355937	-	1271	0	0	0	0	0	3	0	0	0	Gm28140	ENSMUSG00000100180.1	1	ENSMUST00000190148.1	3	1268	30079	601	29487	0	5
ENSMUSG00000103106.1	chr1	42491813	42495663	+	533	6	3	6	2	0	0	0	7	9	Gm37047	ENSMUSG00000103106.1	1	ENSMUST00000191992.1	3	530	3320	194	1891	0	-1
ENSMUSG00000060424.14	chr1	42590782	42694842	-	4458	15810	17287	15768	17276	17047	17675	14496	15611	17900	Pantr1	ENSMUSG00000060424.14	12	ENSMUST00000181660.7,ENSMUST00000181725.7,ENSMUST00000176154.2,ENSMUST00000176977.7,ENSMUST00000181593.7,ENSMUST00000180689.7,ENSMUST00000188153.6,ENSMUST00000176052.7,ENSMUST00000186656.6,ENSMUST00000078844.7,ENSMUST00000185599.1,ENSMUST00000177136.2	4,3,3,2,4,4,3,3,5,3,3,2	2081,612,511,560,676,542,496,503,642,195,340,1541	101945,44323,18281,2919,44277,46083,46129,18968,44250,18339,27650,257	1756,263,257,304,256,256,256,255,255,78,151,1463	44243,25938,15100,2919,25938,27744,27744,18385,25938,15100,27393,257	0,0,0,0,0,0,0,0,0,0,0,0	6,5,5,4,6,6,5,5,7,5,5,4
ENSMUSG00000104199.1	chr1	42651726	42652401	+	676	0	0	0	0	0	0	0	0	0	4930420N18Rik	ENSMUSG00000104199.1	1	ENSMUST00000191831.1	1	675	0	675	0	0	-1
ENSMUSG00000093436.6	chr1	42694925	42744791	+	1712	195	201	242	195	165	168	185	168	208	Gm20646	ENSMUSG00000093436.6	2	ENSMUST00000199521.4,ENSMUST00000176807.2	2,2	658,1314	45385,48552	395,1051	45385,48552	0,0	-1,-1
ENSMUSG00000045515.3	chr1	42695768	42703176	+	7409	38805	49443	44366	47125	41262	43971	23535	25948	28271	Pou3f3	ENSMUSG00000045515.3	1	ENSMUST00000054883.3	1	7408	0	7408	0	1493	1
ENSMUSG00000097063.3	chr1	42707061	42713454	-	1257	496	448	295	531	344	445	199	164	204	Pantr2	ENSMUSG00000097063.3	2	ENSMUST00000180589.1,ENSMUST00000192894.1	4,1	459,980	5934,0	197,980	3785,0	0,0	6,3
ENSMUSG00000099784.1	chr1	42750712	42752881	+	2170	6	0	7	7	3	0	4	0	14	Dalir	ENSMUSG00000099784.1	1	ENSMUST00000188773.1	1	2169	0	2169	0	0	-1
ENSMUSG00000060679.14	chr1	42851233	42905683	+	5763	9885	12570	10402	9806	9581	9031	3194	3448	3401	Mrps9	ENSMUSG00000060679.14	7	ENSMUST00000057208.12,ENSMUST00000185376.6,ENSMUST00000185523.6,ENSMUST00000188174.6,ENSMUST00000187414.1,ENSMUST00000201108.3,ENSMUST00000202358.1	11,8,10,4,7,7,2	1407,2080,1857,2417,1135,1002,685	53042,46323,48880,28229,35479,16944,1941	277,1438,939,2035,688,278,407	17107,17107,17107,17107,17107,7564,1941	1162,0,0,0,0,384,0	1,-1,-1,-1,-1,-1,-1
ENSMUSG00000077448.1	chr1	42866685	42866818	-	134	0	0	0	0	0	0	0	0	0	Gm23126	ENSMUSG00000077448.1	1	ENSMUST00000104260.1	1	133	0	133	0	0	3
ENSMUSG00000041907.9	chr1	42952872	43035456	+	7238	1314	1694	1333	1647	1651	1575	781	900	988	Gpr45	ENSMUSG00000041907.9	5	ENSMUST00000188621.1,ENSMUST00000179766.2,ENSMUST00000179655.1,ENSMUST00000187998.1,ENSMUST00000114761.1	2,2,2,2,1	2044,3774,1728,497,1545	239,78719,75914,199,0	1683,3504,1634,458,1545	239,78719,75914,199,0	0,1121,0,0,1121	-1,2,-1,-1,1
ENSMUSG00000089088.1	chr1	43036845	43036929	+	85	0	0	0	0	0	0	0	0	0	Gm24001	ENSMUSG00000089088.1	1	ENSMUST00000158463.1	1	84	0	84	0	0	-1
ENSMUSG00000070939.9	chr1	43047200	43098637	-	10972	3147	3775	3425	3610	3289	3776	2645	3124	3507	Tgfbrap1	ENSMUSG00000070939.9	8	ENSMUST00000095014.7,ENSMUST00000186694.6,ENSMUST00000188598.1,ENSMUST00000188728.1,ENSMUST00000190427.6,ENSMUST00000187525.1,ENSMUST00000187872.1,ENSMUST00000189010.1	13,12,3,5,3,2,2,4	5594,5373,3157,826,694,1793,3255,781	45828,40136,3068,31730,26418,16429,20900,21967	2635,2615,2047,330,338,1711,1785,336	20900,16429,2343,20726,25197,16429,20900,19413	0,0,0,0,0,0,0,0	13,12,5,7,5,4,4,6
ENSMUSG00000100269.1	chr1	43056267	43057134	+	414	0	0	0	0	2	1	8	0	0	Gm28782	ENSMUSG00000100269.1	1	ENSMUST00000185980.1	2	412	455	249	455	0	-1
ENSMUSG00000041878.3	chr1	43092588	43093835	+	1248	49	115	18	88	45	58	84	88	80	8430432A02Rik	ENSMUSG00000041878.3	1	ENSMUST00000039080.3	1	1247	0	1247	0	0	-1
ENSMUSG00000010290.7	chr1	43098710	43115947	+	3458	9329	10159	8871	8718	9495	9993	7608	8226	9196	AI597479	ENSMUSG00000010290.7	1	ENSMUST00000010434.7	4	3454	13783	2761	10117	695	1
ENSMUSG00000008136.14	chr1	43123074	43196984	-	1897	412	629	556	391	414	659	266	365	522	Fhl2	ENSMUSG00000008136.14	3	ENSMUST00000008280.13,ENSMUST00000185893.1,ENSMUST00000187357.1	6,6,3	1557,1415,341	39330,72279,64656	591,375,174	11204,43397,54779	0,0,0	6,6,5
ENSMUSG00000094497.1	chr1	43189156	43189638	+	483	3	14	1	2	9	3	11	2	0	Gm8210	ENSMUSG00000094497.1	1	ENSMUST00000178557.1	1	482	0	482	0	0	-1
ENSMUSG00000099576.1	chr1	43250156	43302925	-	1188	0	0	0	0	0	0	1	0	0	Gm29040	ENSMUSG00000099576.1	1	ENSMUST00000189899.1	6	1182	51587	387	39068	0	8
ENSMUSG00000099694.1	chr1	43270683	43271135	+	453	0	0	0	1	0	0	0	0	0	Gm29610	ENSMUSG00000099694.1	1	ENSMUST00000187749.1	1	452	0	452	0	0	-1
ENSMUSG00000101923.1	chr1	43409584	43409963	+	380	0	1	0	0	0	0	0	2	0	Gm29041	ENSMUSG00000101923.1	1	ENSMUST00000189199.1	1	379	0	379	0	0	-1
ENSMUSG00000066877.11	chr1	43444579	43570515	+	4455	10159	12379	11840	11011	11385	11171	9347	9126	11436	Nck2	ENSMUSG00000066877.11	6	ENSMUST00000187435.6,ENSMUST00000136648.7,ENSMUST00000086421.8,ENSMUST00000124817.1,ENSMUST00000202540.1,ENSMUST00000114744.2	3,2,5,2,3,2	369,1513,2767,1419,575,418	88684,14930,121997,3530,21082,35355	162,1237,1367,1265,241,224	64915,14930,63594,3530,20068,35355	0,0,1140,0,0,231	3,-1,3,-1,2,-1
ENSMUSG00000103422.1	chr1	43488447	43490937	+	2491	19	14	13	20	18	12	11	19	28	Gm37536	ENSMUSG00000103422.1	1	ENSMUST00000194710.1	1	2490	0	2490	0	0	-1
ENSMUSG00000103945.1	chr1	43560273	43561565	+	1293	92	90	93	126	101	141	160	136	169	Gm38228	ENSMUSG00000103945.1	1	ENSMUST00000193169.1	1	1292	0	1292	0	0	-1
ENSMUSG00000026051.8	chr1	43730602	43742578	+	902	343	420	632	407	543	521	445	329	518	1500015O10Rik	ENSMUSG00000026051.8	1	ENSMUST00000027217.8	4	898	11078	361	6237	443	1
ENSMUSG00000100764.1	chr1	43741961	43743895	-	458	21	17	9	32	30	17	9	4	20	Gm29155	ENSMUSG00000100764.1	2	ENSMUST00000186289.1,ENSMUST00000185910.1	2,1	214,268	1720,0	145,268	1720,0	0,0	4,3
ENSMUSG00000100635.1	chr1	43742915	43743526	+	612	11	0	17	2	9	2	2	3	3	Gm29157	ENSMUSG00000100635.1	1	ENSMUST00000188753.1	1	611	0	611	0	0	-1
ENSMUSG00000100480.1	chr1	43745784	43746282	-	499	21	9	8	13	15	12	9	11	9	Gm29156	ENSMUSG00000100480.1	1	ENSMUST00000187764.1	1	498	0	498	0	0	3
ENSMUSG00000057363.12	chr1	43746966	43827800	-	5097	2748	3263	2735	2758	2916	3113	2044	2432	2437	Uxs1	ENSMUSG00000057363.12	8	ENSMUST00000126008.7,ENSMUST00000076997.12,ENSMUST00000139451.7,ENSMUST00000136179.7,ENSMUST00000153317.5,ENSMUST00000134860.7,ENSMUST00000136704.1,ENSMUST00000128261.1	15,15,10,9,4,7,7,7	4605,1906,844,887,370,348,464,442	76229,76323,61949,54399,55650,52548,47180,36701	3396,850,185,279,135,104,147,159	20238,20238,20238,19360,47446,20329,17076,20238	0,0,0,0,0,0,0,0	15,6,12,11,6,9,2,9
ENSMUSG00000090243.1	chr1	43785910	43787188	+	1279	1	0	0	0	0	0	5	0	0	Gm16103	ENSMUSG00000090243.1	1	ENSMUST00000163003.1	1	1278	0	1278	0	0	-1
ENSMUSG00000100701.1	chr1	43888051	43888595	+	545	10	8	5	9	4	3	7	6	13	Gm19587	ENSMUSG00000100701.1	1	ENSMUST00000191395.1	1	544	0	544	0	0	-1
ENSMUSG00000101395.1	chr1	43898294	43899109	+	816	0	0	0	0	0	0	1	0	1	Gm8241	ENSMUSG00000101395.1	1	ENSMUST00000189286.1	1	815	0	815	0	0	-1
ENSMUSG00000088848.1	chr1	43902928	43903052	+	125	0	0	0	0	0	0	0	0	0	Gm26352	ENSMUSG00000088848.1	1	ENSMUST00000158223.1	1	124	0	124	0	0	-1
ENSMUSG00000095757.1	chr1	43918777	43918886	-	110	0	0	0	0	0	2	5	0	0	Gm24180	ENSMUSG00000095757.1	1	ENSMUST00000179961.1	1	109	0	109	0	0	3
ENSMUSG00000041763.14	chr1	43933647	44003000	+	10078	16585	20294	16093	16995	18133	20330	15144	18460	18839	Tpp2	ENSMUSG00000041763.14	10	ENSMUST00000185579.6,ENSMUST00000087933.9,ENSMUST00000190401.6,ENSMUST00000186028.1,ENSMUST00000188313.6,ENSMUST00000188302.6,ENSMUST00000189388.6,ENSMUST00000186441.1,ENSMUST00000190207.1,ENSMUST00000187115.1	3,30,6,7,29,24,24,6,8,2	447,4619,4988,1382,4602,3051,2880,685,2412,845	15311,64345,17999,21604,64383,53519,53659,5297,17303,666	226,867,2274,530,896,244,208,168,1681,613	9074,9074,9074,9074,9074,9074,9074,1896,7234,666	0,3759,0,0,3721,1809,2630,0,889,0	-1,1,-1,-1,1,1,1,-1,-1,-1
ENSMUSG00000047343.4	chr1	44009408	44020034	-	4300	70	86	56	71	42	97	25	30	64	Mettl21c	ENSMUSG00000047343.4	3	ENSMUST00000061421.3,ENSMUST00000162750.1,ENSMUST00000159881.1	5,4,3	1081,589,3479	9517,6944,6045	625,282,3263	3413,3413,3413	0,0,0	5,6,5
ENSMUSG00000090106.1	chr1	44018470	44018649	-	180	0	0	0	0	0	0	0	0	1	Gm15838	ENSMUSG00000090106.1	1	ENSMUST00000161575.1	1	179	0	179	0	0	3
ENSMUSG00000091844.1	chr1	44055952	44061936	-	5985	35	29	23	37	28	9	20	27	60	Gm8251	ENSMUSG00000091844.1	1	ENSMUST00000168641.1	1	5984	0	5984	0	2	1
ENSMUSG00000026049.11	chr1	44086613	44102441	-	1926	5614	6079	4755	5058	5805	5322	4161	4558	4243	Tex30	ENSMUSG00000026049.11	13	ENSMUST00000027215.11,ENSMUST00000156392.7,ENSMUST00000128190.7,ENSMUST00000147571.7,ENSMUST00000133677.7,ENSMUST00000150911.7,ENSMUST00000152239.7,ENSMUST00000129702.1,ENSMUST00000147661.7,ENSMUST00000127923.7,ENSMUST00000143327.1,ENSMUST00000149502.7,ENSMUST00000125540.1	8,6,6,6,7,6,6,4,5,4,5,4,4	1264,1116,1269,1354,928,954,1040,395,481,425,547,445,419	14514,14706,14264,14198,14635,14626,13765,15009,14019,13571,13365,13484,11062	450,447,443,462,230,230,230,205,153,230,230,230,230	8257,8257,8257,8257,8257,8257,8257,13801,11321,10309,6531,8257,8257	0,0,0,0,0,0,0,0,0,0,0,0,0	8,6,6,6,7,6,6,6,7,6,7,6,6
ENSMUSG00000101104.6	chr1	44091463	44110790	-	676	2184	2220	1871	1816	2204	2149	1981	2004	2061	Gm29247	ENSMUSG00000101104.6	2	ENSMUST00000148542.7,ENSMUST00000134195.2	6,6	565,515	18017,18711	153,153	7030,8257	0,0	8,8
ENSMUSG00000026047.13	chr1	44106546	44118808	-	3199	4176	5055	3946	3762	4337	4471	4260	4509	5215	Kdelc1	ENSMUSG00000026047.13	5	ENSMUST00000065767.8,ENSMUST00000141125.7,ENSMUST00000027213.13,ENSMUST00000149665.1,ENSMUST00000152643.1	10,9,9,5,4	2349,2076,1756,2026,860	9913,9792,10122,4656,3057	558,530,447,1092,383	2139,2139,2562,2139,1256	0,0,0,0,0	10,11,9,7,3
ENSMUSG00000041684.11	chr1	44118957	44144770	+	4206	10554	12802	10774	10538	11860	11274	10556	11111	12782	Bivm	ENSMUSG00000041684.11	6	ENSMUST00000155917.7,ENSMUST00000138521.7,ENSMUST00000035991.7,ENSMUST00000186280.1,ENSMUST00000114709.2,ENSMUST00000129068.1	3,3,11,3,10,2	638,338,3302,402,3560,359	6971,6991,22046,6437,21242,6069	300,175,1661,221,1921,295	5992,5992,7307,5992,7307,6069	0,0,1500,0,1500,0	3,-1,3,-1,2,2
ENSMUSG00000026048.16	chr1	44147744	44181260	+	5864	8834	11160	10111	9668	8934	10202	7885	8328	10688	Ercc5	ENSMUSG00000026048.16	7	ENSMUST00000188376.1,ENSMUST00000027214.3,ENSMUST00000131177.7,ENSMUST00000139510.7,ENSMUST00000145406.1,ENSMUST00000137380.7,ENSMUST00000155862.1	1,15,14,6,3,7,5	1778,3892,4225,526,491,1053,951	0,29521,29188,13409,9832,9010,7436	1778,1073,1073,175,205,207,408	0,8787,8787,8972,8800,2725,2725	0,3498,0,0,0,0,0	-1,1,-1,-1,-1,-1,-1
ENSMUSG00000046828.3	chr1	44204070	44218961	-	3961	0	0	1	0	0	18	0	0	3	Mettl21e	ENSMUSG00000046828.3	2	ENSMUST00000054801.3,ENSMUST00000150062.1	5,4	3206,1554	11685,10934	2683,1034	6913,6913	0,0	5,6
ENSMUSG00000089703.1	chr1	44212162	44213118	+	957	0	0	0	0	0	1	0	0	1	Gm15833	ENSMUSG00000089703.1	1	ENSMUST00000161563.1	1	956	0	956	0	0	-1
ENSMUSG00000100966.1	chr1	44330048	44331036	-	989	0	0	0	1	0	0	0	0	0	Gm5700	ENSMUSG00000100966.1	1	ENSMUST00000191483.1	1	988	0	988	0	0	3
ENSMUSG00000100769.1	chr1	44392809	44394447	+	1108	0	0	0	0	0	0	0	0	0	Gm28893	ENSMUSG00000100769.1	1	ENSMUST00000190951.1	3	1105	533	879	273	0	-1
ENSMUSG00000101567.1	chr1	44463923	44464231	-	309	9	2	3	11	8	6	7	4	3	Txn-ps1	ENSMUSG00000101567.1	1	ENSMUST00000186385.1	1	308	0	308	0	0	3
ENSMUSG00000056870.9	chr1	44551511	44796838	+	3758	3686	4826	3522	3329	3688	4761	1864	2320	1950	Gulp1	ENSMUSG00000056870.9	6	ENSMUST00000074525.9,ENSMUST00000160854.7,ENSMUST00000159555.7,ENSMUST00000161793.1,ENSMUST00000161066.7,ENSMUST00000162600.1	11,10,10,6,4,12	3127,1389,2872,533,337,2786	242200,235792,242261,236235,155698,104895	1888,426,1876,145,145,1875	137272,137272,137272,137272,135837,35796	905,921,123,0,0,888	2,2,2,-1,3,1
ENSMUSG00000102319.1	chr1	44560885	44565447	+	4563	106	200	97	161	117	197	130	162	164	Gm37626	ENSMUSG00000102319.1	1	ENSMUST00000194332.1	1	4562	0	4562	0	0	-1
ENSMUSG00000089877.1	chr1	44644279	44644698	+	420	2	12	3	0	7	12	0	8	0	Gm16102	ENSMUSG00000089877.1	1	ENSMUST00000160955.1	1	419	0	419	0	0	-1
ENSMUSG00000101701.1	chr1	44739676	44744949	-	905	0	0	0	0	0	0	0	0	4	4930521E06Rik	ENSMUSG00000101701.1	1	ENSMUST00000186732.1	3	902	4371	805	3675	0	5
ENSMUSG00000103071.1	chr1	44756942	44758492	+	1551	0	0	3	0	0	6	0	0	0	Gm38110	ENSMUSG00000103071.1	1	ENSMUST00000194594.1	1	1550	0	1550	0	0	-1
ENSMUSG00000100434.1	chr1	44839171	44839698	+	528	0	0	0	0	0	2	0	1	0	Gm3489	ENSMUSG00000100434.1	1	ENSMUST00000190083.1	1	527	0	527	0	0	-1
ENSMUSG00000100013.1	chr1	44873486	44874152	-	667	0	0	0	0	0	0	0	0	0	Gm19480	ENSMUSG00000100013.1	1	ENSMUST00000185547.1	1	666	0	666	0	0	3
ENSMUSG00000101251.1	chr1	44924149	44924893	-	745	0	0	0	0	0	0	0	0	0	Gm3496	ENSMUSG00000101251.1	1	ENSMUST00000188283.1	1	744	0	744	0	0	3
ENSMUSG00000101937.1	chr1	45178067	45179006	+	940	0	1	0	0	0	0	0	3	0	Gm5268	ENSMUSG00000101937.1	1	ENSMUST00000189212.1	1	939	0	939	0	0	-1
ENSMUSG00000026043.18	chr1	45311538	45349706	+	9816	73097	120556	108779	83393	82070	104954	74792	104512	115158	Col3a1	ENSMUSG00000026043.18	7	ENSMUST00000129611.1,ENSMUST00000087883.12,ENSMUST00000189818.1,ENSMUST00000123204.1,ENSMUST00000190943.1,ENSMUST00000185687.1,ENSMUST00000186021.1	4,51,2,3,7,10,6	3155,5513,1608,567,424,573,731	10325,32655,3748,738,2673,4335,7077	2612,1105,1423,461,112,107,294	9665,9665,3748,570,879,879,4707	0,4344,0,0,0,0,0	-1,1,-1,-1,-1,-1,-1
ENSMUSG00000105211.1	chr1	45311673	45311813	+	141	1567	2448	2075	1573	1872	2109	1631	2407	2313	AC125167.1	ENSMUSG00000105211.1	1	ENSMUST00000198698.1	1	140	0	140	0	0	-1
ENSMUSG00000026042.16	chr1	45374321	45503282	-	9591	16683	26125	25860	18784	16046	24220	17983	21800	28592	Col5a2	ENSMUSG00000026042.16	4	ENSMUST00000086430.4,ENSMUST00000150143.1,ENSMUST00000134681.7,ENSMUST00000131535.1	54,6,16,5	6571,2945,1954,351	122390,1658,87129,4586	1909,2098,602,167	59953,533,59953,2669	0,0,0,0	54,8,18,7
ENSMUSG00000104476.1	chr1	45485836	45493052	-	7217	71	112	51	52	60	97	50	88	76	Gm38211	ENSMUSG00000104476.1	1	ENSMUST00000192814.1	1	7216	0	7216	0	0	3
ENSMUSG00000100218.1	chr1	45513532	45514055	-	524	1	0	0	0	0	0	0	1	0	Gm8296	ENSMUSG00000100218.1	1	ENSMUST00000185597.1	1	523	0	523	0	0	3
ENSMUSG00000100361.1	chr1	45519774	45520754	-	981	6	6	0	2	1	4	1	3	0	Gm7063	ENSMUSG00000100361.1	1	ENSMUST00000186840.1	1	980	0	980	0	0	3
ENSMUSG00000100894.1	chr1	45602026	45602753	+	584	0	0	0	1	0	0	0	0	0	Gm8304	ENSMUSG00000100894.1	1	ENSMUST00000185744.1	2	582	145	301	145	0	-1
ENSMUSG00000095121.1	chr1	45685456	45685562	-	107	0	0	0	0	0	0	0	0	0	Gm23216	ENSMUSG00000095121.1	1	ENSMUST00000179545.1	1	106	0	106	0	0	3
ENSMUSG00000065255.1	chr1	45746895	45747025	+	131	2	0	0	0	0	0	0	0	0	Gm23974	ENSMUSG00000065255.1	1	ENSMUST00000083321.1	1	130	0	130	0	0	-1
ENSMUSG00000100843.1	chr1	45768337	45769486	+	1150	6	8	3	3	0	1	5	0	5	Gm8307	ENSMUSG00000100843.1	1	ENSMUST00000187682.1	1	1149	0	1149	0	0	-1
ENSMUSG00000087764.1	chr1	45772962	45773164	+	203	0	0	0	0	0	0	0	0	0	Gm23984	ENSMUSG00000087764.1	1	ENSMUST00000157139.1	1	202	0	202	0	0	-1
ENSMUSG00000025995.16	chr1	45795166	45823619	+	4900	11281	13706	10978	11485	11865	12364	11483	12795	13484	Wdr75	ENSMUSG00000025995.16	9	ENSMUST00000027139.14,ENSMUST00000154436.7,ENSMUST00000142145.1,ENSMUST00000147308.1,ENSMUST00000143737.7,ENSMUST00000146602.1,ENSMUST00000135662.7,ENSMUST00000186308.1,ENSMUST00000186651.1	21,20,4,5,15,2,9,3,3	2932,3206,611,463,1930,385,2067,625,409	25521,24949,6241,7959,19596,1376,6874,623,649	438,836,316,129,207,315,1001,329,282	4282,4282,3412,3412,6253,1376,2258,334,360	2472,0,0,0,0,0,0,0,151	1,-1,-1,1,-1,-1,-1,-1,-1
ENSMUSG00000099850.1	chr1	45833800	45836788	-	1779	0	0	0	0	0	0	0	0	0	Gm28906	ENSMUSG00000099850.1	1	ENSMUST00000191371.1	2	1777	1211	1440	1211	0	4
ENSMUSG00000084817.3	chr1	45857332	45857754	-	423	30	45	26	45	34	39	41	38	40	Gm5526	ENSMUSG00000084817.3	1	ENSMUST00000153604.1	1	422	0	422	0	0	3
ENSMUSG00000098549.1	chr1	45889525	45890273	-	749	6	0	0	3	2	3	8	0	0	Gm5269	ENSMUSG00000098549.1	2	ENSMUST00000184038.1,ENSMUST00000183590.1	1,1	748,137	0,0	748,137	0,0	0,-133	3,1
ENSMUSG00000099381.1	chr1	45905623	45906798	+	1176	0	0	0	0	0	0	0	0	0	Gm18303	ENSMUSG00000099381.1	1	ENSMUST00000190055.1	1	1175	0	1175	0	0	-1
ENSMUSG00000025993.10	chr1	45908068	45926523	-	9000	2789	3536	3271	2874	3360	3456	3075	3288	3770	Slc40a1	ENSMUSG00000025993.10	8	ENSMUST00000027137.10,ENSMUST00000191247.6,ENSMUST00000188252.6,ENSMUST00000186822.1,ENSMUST00000187420.6,ENSMUST00000187406.6,ENSMUST00000186804.1,ENSMUST00000186755.1	8,5,3,4,4,4,4,1	3362,3923,260,501,447,366,404,2791	14152,6445,4121,5825,4855,4936,4898,0	1651,3194,159,234,187,106,144,2791	5828,3402,2156,3402,3402,3402,3402,0	0,0,0,0,0,0,0,0	8,7,5,6,6,6,6,3
ENSMUSG00000099946.1	chr1	45971182	45976975	+	1601	1	0	0	0	0	0	0	0	0	Gm9496	ENSMUSG00000099946.1	1	ENSMUST00000191295.1	2	1599	4194	1405	4194	0	-1
ENSMUSG00000070896.2	chr1	45981548	45982012	+	465	2	1	0	0	0	5	4	0	5	Rpl23a-ps1	ENSMUSG00000070896.2	1	ENSMUST00000085632.3	1	464	0	464	0	0	-1
ENSMUSG00000090682.4	chr1	46011757	46012020	-	264	0	0	0	0	0	1	0	0	0	Gm3852	ENSMUSG00000090682.4	1	ENSMUST00000182781.1	1	263	0	263	0	0	3
ENSMUSG00000044457.8	chr1	46020072	46030469	-	4667	0	2	0	0	0	0	0	0	0	Stk-ps2	ENSMUSG00000044457.8	4	ENSMUST00000051224.7,ENSMUST00000171707.7,ENSMUST00000167676.1,ENSMUST00000187808.1	5,4,3,1	4662,3479,3360,615	5735,6543,6662,0	1875,1639,1639,615	2957,2957,3705,0	0,0,0,0	7,6,5,3
ENSMUSG00000099432.1	chr1	46056310	46058986	+	560	0	0	0	0	0	0	0	0	0	Gm18849	ENSMUSG00000099432.1	1	ENSMUST00000189861.1	3	557	2119	244	1865	0	-1
ENSMUSG00000041144.10	chr1	46066315	46373546	+	19980	833	801	745	706	711	684	606	711	799	Dnah7b	ENSMUSG00000041144.10	6	ENSMUST00000188209.1,ENSMUST00000069293.8,ENSMUST00000190792.1,ENSMUST00000187548.1,ENSMUST00000185557.1,ENSMUST00000185879.1	2,66,2,7,4,4	629,12248,3463,5363,528,736	436,294560,30557,30579,3587,16184	584,872,3430,2585,176,307	436,33123,30557,15072,2281,10227	0,12141,0,0,0,73	-1,1,-1,-1,-1,-1
ENSMUSG00000096047.1	chr1	46374197	46374315	+	119	0	0	0	0	0	0	0	0	0	n-R5s211	ENSMUSG00000096047.1	1	ENSMUST00000093689.1	1	118	0	118	0	0	-1
ENSMUSG00000101262.1	chr1	46414502	46416932	+	1953	34	16	11	36	34	38	32	37	12	Gm8326	ENSMUSG00000101262.1	1	ENSMUST00000188705.1	2	1951	479	1652	479	0	-1
ENSMUSG00000101337.6	chr1	46425592	46807476	+	12603	130	152	153	116	107	137	88	158	170	Dnah7c	ENSMUSG00000101337.6	5	ENSMUST00000189749.6,ENSMUST00000178395.1,ENSMUST00000189339.6,ENSMUST00000191499.1,ENSMUST00000187094.1	65,5,4,3,4	12142,607,668,387,827	369742,16543,9537,8808,4846	872,176,218,216,355	59697,10539,7291,6723,2894	12010,0,0,0,0	1,-1,-1,-1,-1
ENSMUSG00000025986.6	chr1	46807544	46892852	-	6095	23905	27310	24199	22264	24054	26024	26294	27589	30190	Slc39a10	ENSMUSG00000025986.6	4	ENSMUST00000027131.5,ENSMUST00000141226.2,ENSMUST00000186852.1,ENSMUST00000185520.1	10,7,2,2	5488,2365,563,495	41014,15932,56649,51837	2567,772,511,413	17320,5450,56649,51837	0,0,0,0	10,9,4,4
ENSMUSG00000100213.1	chr1	46849529	46850479	-	951	142	195	135	177	147	205	226	266	205	Gm28151	ENSMUSG00000100213.1	1	ENSMUST00000189404.1	1	950	0	950	0	0	3
ENSMUSG00000103129.1	chr1	46877203	46881072	-	3870	6	5	1	26	8	3	1	5	6	Gm37393	ENSMUSG00000103129.1	1	ENSMUST00000195118.1	1	3869	0	3869	0	0	3
ENSMUSG00000100160.1	chr1	46896583	46896879	-	297	0	0	0	0	0	0	0	0	0	Gm28527	ENSMUSG00000100160.1	1	ENSMUST00000185210.1	1	296	0	296	0	0	3
ENSMUSG00000101921.1	chr1	47067788	47068025	+	238	0	0	0	0	0	0	0	0	0	Gm28825	ENSMUSG00000101921.1	1	ENSMUST00000186233.1	1	237	0	237	0	0	-1
ENSMUSG00000101447.1	chr1	47153461	47189071	+	488	0	0	0	0	0	0	0	0	1	Gm28826	ENSMUSG00000101447.1	1	ENSMUST00000190006.1	3	485	35125	306	33452	0	-1
ENSMUSG00000081185.1	chr1	47365644	47366372	-	729	10	23	3	5	13	20	5	5	21	Gm4852	ENSMUSG00000081185.1	1	ENSMUST00000121202.1	1	728	0	728	0	0	3
ENSMUSG00000103246.1	chr1	47433824	47435765	-	1942	0	0	0	0	0	0	0	0	0	Gm38090	ENSMUSG00000103246.1	1	ENSMUST00000195733.1	1	1941	0	1941	0	0	3
ENSMUSG00000098876.1	chr1	47467021	47467125	-	105	0	0	0	0	0	0	0	0	0	Mir6350	ENSMUSG00000098876.1	1	ENSMUST00000183639.1	1	104	0	104	0	0	3
ENSMUSG00000100530.1	chr1	47478868	47480198	+	742	0	0	0	0	0	0	0	0	0	Gm18117	ENSMUSG00000100530.1	1	ENSMUST00000187720.1	2	740	590	681	590	0	-1
ENSMUSG00000104067.1	chr1	47605996	47606901	+	906	0	6	0	0	0	2	1	0	0	Gm37196	ENSMUSG00000104067.1	1	ENSMUST00000194762.1	1	905	0	905	0	0	-1
ENSMUSG00000100033.1	chr1	47657693	47659630	+	1938	40	54	44	86	53	77	38	85	75	Gm8337	ENSMUSG00000100033.1	1	ENSMUST00000187358.1	1	1937	0	1937	0	0	-1
ENSMUSG00000094968.1	chr1	47749279	47749399	-	121	0	0	0	0	0	0	0	0	0	Gm22419	ENSMUSG00000094968.1	1	ENSMUST00000178780.1	1	120	0	120	0	0	3
ENSMUSG00000088017.1	chr1	47751299	47751568	-	270	0	0	0	0	0	0	0	0	0	Gm23829	ENSMUSG00000088017.1	1	ENSMUST00000157392.1	1	269	0	269	0	0	3
ENSMUSG00000101996.1	chr1	47914989	47915815	-	827	0	0	0	0	0	0	0	0	0	Gm19206	ENSMUSG00000101996.1	1	ENSMUST00000186401.1	1	826	0	826	0	0	3
ENSMUSG00000096973.1	chr1	48313866	48314851	-	986	2	1	1	2	0	0	1	0	0	Gm5974	ENSMUSG00000096973.1	1	ENSMUST00000181607.1	1	985	0	985	0	0	3
ENSMUSG00000064943.1	chr1	48462173	48462293	-	121	8	2	7	4	0	2	0	2	2	Gm23240	ENSMUSG00000064943.1	1	ENSMUST00000083009.1	1	120	0	120	0	0	3
ENSMUSG00000100866.1	chr1	48527639	48527851	+	213	0	0	0	0	0	0	0	0	0	Gm28830	ENSMUSG00000100866.1	1	ENSMUST00000188192.1	1	212	0	212	0	0	-1
ENSMUSG00000101721.1	chr1	48731579	48733090	-	1373	0	0	0	0	0	0	0	0	0	Gm8354	ENSMUSG00000101721.1	1	ENSMUST00000189223.1	2	1371	140	1284	140	0	4
ENSMUSG00000099376.1	chr1	48783663	48784593	+	832	0	0	0	0	0	0	0	0	0	Gm19124	ENSMUSG00000099376.1	1	ENSMUST00000191041.1	2	830	100	694	100	0	-1
ENSMUSG00000097883.1	chr1	48881713	48882723	+	1011	2	6	1	3	4	2	4	1	5	Gm8357	ENSMUSG00000097883.1	1	ENSMUST00000181115.1	1	1010	0	1010	0	0	-1
ENSMUSG00000092790.1	chr1	49095444	49095885	+	442	0	0	0	0	0	0	0	0	0	Gm22693	ENSMUSG00000092790.1	1	ENSMUST00000175049.1	1	441	0	441	0	0	-1
ENSMUSG00000099698.1	chr1	49173160	49173374	-	215	0	0	0	0	0	0	0	0	0	Gm28740	ENSMUSG00000099698.1	1	ENSMUST00000186142.1	1	214	0	214	0	0	3
ENSMUSG00000099454.1	chr1	49236252	49237244	+	887	0	0	0	0	0	0	0	0	0	Gm8367	ENSMUSG00000099454.1	1	ENSMUST00000186145.1	2	885	107	785	107	0	-1
ENSMUSG00000051616.14	chr1	49244616	49340443	+	582	0	0	0	0	0	0	0	0	0	C230029F24Rik	ENSMUSG00000051616.14	2	ENSMUST00000056879.8,ENSMUST00000188673.6	4,5	524,549	93106,95278	164,149	66092,66092	0,0	-1,-1
ENSMUSG00000099627.1	chr1	49399024	49400729	-	1706	0	0	0	0	0	0	0	0	0	Gm6757	ENSMUSG00000099627.1	1	ENSMUST00000189810.1	1	1705	0	1705	0	0	3
ENSMUSG00000099577.1	chr1	49498553	49498992	+	440	0	0	0	0	0	0	0	0	0	Gm3605	ENSMUSG00000099577.1	1	ENSMUST00000185858.1	1	439	0	439	0	0	-1
ENSMUSG00000099882.1	chr1	49579150	49579586	-	437	0	0	0	0	0	0	0	0	0	Gm28388	ENSMUSG00000099882.1	1	ENSMUST00000186262.1	1	436	0	436	0	0	3
ENSMUSG00000101760.1	chr1	50056782	50058490	+	704	0	0	1	0	0	0	0	0	0	Gm8384	ENSMUSG00000101760.1	1	ENSMUST00000190905.1	2	702	1006	381	1006	0	-1
ENSMUSG00000099608.1	chr1	50107470	50108962	+	1493	0	0	0	0	0	0	0	0	1	4933411E06Rik	ENSMUSG00000099608.1	1	ENSMUST00000186016.1	1	1492	0	1492	0	0	-1
ENSMUSG00000099864.1	chr1	50177566	50178291	-	726	0	0	0	0	0	0	0	0	0	Gm8391	ENSMUSG00000099864.1	1	ENSMUST00000185632.1	1	725	0	725	0	0	3
ENSMUSG00000098249.1	chr1	50222389	50222520	-	132	0	0	0	0	0	0	0	0	0	Gm27330	ENSMUSG00000098249.1	1	ENSMUST00000184689.1	1	131	0	131	0	0	3
ENSMUSG00000100451.1	chr1	50397552	50398079	-	528	0	0	0	0	0	0	0	0	0	Gm29665	ENSMUSG00000100451.1	1	ENSMUST00000191457.1	1	527	0	527	0	0	3
ENSMUSG00000099941.1	chr1	50533030	50533191	+	162	0	0	0	0	0	0	0	0	0	Gm20118	ENSMUSG00000099941.1	1	ENSMUST00000187207.1	1	161	0	161	0	0	-1
ENSMUSG00000084531.1	chr1	50559762	50560075	+	314	0	0	0	0	0	0	0	0	0	Gm25843	ENSMUSG00000084531.1	1	ENSMUST00000122582.1	1	313	0	313	0	0	-1
ENSMUSG00000100816.1	chr1	50815375	50817701	+	2327	0	0	0	1	0	0	0	0	0	Gm28321	ENSMUSG00000100816.1	1	ENSMUST00000187677.1	1	2326	0	2326	0	0	-1
ENSMUSG00000026109.14	chr1	50900647	51187270	+	6707	639	506	397	383	507	462	273	225	461	Tmeff2	ENSMUSG00000026109.14	4	ENSMUST00000186103.6,ENSMUST00000139157.7,ENSMUST00000114565.7,ENSMUST00000081851.3	2,4,10,10	1272,411,2708,3333	12006,14372,67250,256418	1137,135,926,1885	12006,12006,36077,128245	0,0,784,1115	-1,-1,6,1
ENSMUSG00000100671.1	chr1	50904444	50905918	+	1475	0	0	0	0	0	0	0	0	0	Gm28322	ENSMUSG00000100671.1	1	ENSMUST00000185627.1	1	1474	0	1474	0	0	-1
ENSMUSG00000092906.1	chr1	51015313	51015413	+	101	0	0	0	0	0	1	7	0	1	Gm25736	ENSMUSG00000092906.1	1	ENSMUST00000175165.1	1	100	0	100	0	0	-1
ENSMUSG00000101242.1	chr1	51138281	51141222	-	226	0	0	0	0	0	0	2	1	0	Gm28319	ENSMUSG00000101242.1	1	ENSMUST00000189560.1	2	224	2717	126	2717	0	4
ENSMUSG00000099924.1	chr1	51148309	51150581	+	2273	13	6	13	16	12	21	3	7	10	Gm28320	ENSMUSG00000099924.1	1	ENSMUST00000187777.1	1	2272	0	2272	0	0	-1
ENSMUSG00000099625.1	chr1	51195221	51197748	+	2528	4	2	0	2	0	9	0	3	0	Gm29325	ENSMUSG00000099625.1	1	ENSMUST00000190705.1	1	2527	0	2527	0	0	-1
ENSMUSG00000101799.1	chr1	51218386	51333779	-	2552	0	2	1	0	0	2	2	6	13	9330175M20Rik	ENSMUSG00000101799.1	1	ENSMUST00000189867.1	5	2547	112846	2054	68358	0	7
ENSMUSG00000045954.7	chr1	51289126	51302960	+	3055	857	1652	1233	1068	1040	1268	1327	1111	1345	Sdpr	ENSMUSG00000045954.7	1	ENSMUST00000051572.7	2	3053	10781	2311	10781	1255	1
ENSMUSG00000099741.1	chr1	51317528	51318552	-	1025	1	1	0	0	0	1	0	4	0	Gm5253	ENSMUSG00000099741.1	1	ENSMUST00000187104.1	1	1024	0	1024	0	0	3
ENSMUSG00000101702.1	chr1	51457932	51458931	-	548	0	0	0	0	0	0	0	0	0	1700072G22Rik	ENSMUSG00000101702.1	1	ENSMUST00000189460.1	2	546	453	392	453	0	4
ENSMUSG00000026107.11	chr1	51465862	51478425	-	8498	1066	1261	933	1070	1117	1137	1272	1058	1290	Nabp1	ENSMUSG00000026107.11	10	ENSMUST00000189542.6,ENSMUST00000186003.6,ENSMUST00000190103.6,ENSMUST00000027279.11,ENSMUST00000186684.6,ENSMUST00000188204.6,ENSMUST00000188051.6,ENSMUST00000185534.1,ENSMUST00000185961.1,ENSMUST00000188303.1	8,7,7,6,5,6,6,6,3,1	4782,4411,2896,2832,2672,966,674,702,513,2807	7755,7649,6813,6079,5870,6626,6622,6555,1544,0	3224,3079,1591,1923,1554,604,282,269,390,2807	2873,2873,2873,2873,2873,2873,2873,2873,918,0	0,0,0,0,0,0,0,0,0,0	6,5,6,6,5,6,6,6,5,3
ENSMUSG00000099413.1	chr1	51507086	51596718	-	3979	5	1	6	4	0	2	7	0	22	Gm17767	ENSMUSG00000099413.1	2	ENSMUST00000190169.1,ENSMUST00000189410.1	2,4	3047,1466	2196,85747	2958,539	2196,72316	0,0	4,6
ENSMUSG00000103424.1	chr1	51527005	51529369	-	2365	0	0	0	0	0	0	0	0	0	Gm37535	ENSMUSG00000103424.1	1	ENSMUST00000194442.1	1	2364	0	2364	0	0	3
ENSMUSG00000101741.1	chr1	51696324	51746943	-	1420	5	2	4	3	1	11	7	3	7	Gm28055	ENSMUSG00000101741.1	2	ENSMUST00000189576.1,ENSMUST00000186769.1	2,2	1299,570	277,49248	1253,452	277,49248	0,0	4,4
ENSMUSG00000018417.14	chr1	51749765	51916071	-	10792	43211	55269	45007	45419	43641	47834	37130	47055	49552	Myo1b	ENSMUSG00000018417.14	15	ENSMUST00000046390.13,ENSMUST00000114537.8,ENSMUST00000114541.7,ENSMUST00000018561.13,ENSMUST00000145367.1,ENSMUST00000140731.7,ENSMUST00000140930.1,ENSMUST00000136273.1,ENSMUST00000136701.1,ENSMUST00000126952.1,ENSMUST00000144694.1,ENSMUST00000135125.7,ENSMUST00000151525.7,ENSMUST00000123299.1,ENSMUST00000126657.1	30,29,29,31,3,5,3,6,8,2,10,5,7,3,4	5022,4589,4587,4736,762,443,680,660,961,280,1234,349,3038,277,1554	161284,161370,152740,161198,3355,7914,4122,8900,17871,2209,97664,20661,102193,16365,51722	1531,1314,1307,1302,580,104,570,232,226,234,336,99,2385,120,789	32535,32535,28776,32535,2091,2858,2858,2379,9099,2209,28776,11721,32535,15772,28026	0,0,0,0,0,0,0,0,0,0,0,0,0,0,0	30,29,29,31,5,7,5,8,10,4,12,7,9,5,6
ENSMUSG00000101724.1	chr1	51847840	51849118	-	1279	77	78	43	104	64	78	113	144	150	Gm29453	ENSMUSG00000101724.1	1	ENSMUST00000186428.1	1	1278	0	1278	0	0	3
ENSMUSG00000100313.1	chr1	51877110	51879608	-	2499	77	60	49	63	69	68	42	36	51	Gm28323	ENSMUSG00000100313.1	1	ENSMUST00000186817.1	1	2498	0	2498	0	0	3
ENSMUSG00000100696.1	chr1	51938254	51938665	-	412	10	7	2	3	4	1	6	8	4	Gm8419	ENSMUSG00000100696.1	1	ENSMUST00000189886.1	1	411	0	411	0	0	3
ENSMUSG00000099135.1	chr1	51938974	51939095	-	122	0	0	0	0	0	0	0	0	0	Gm27607	ENSMUSG00000099135.1	1	ENSMUST00000185162.1	1	121	0	121	0	0	3
ENSMUSG00000072324.4	chr1	51940664	51941261	-	598	2	9	0	4	0	0	72	2	0	Gm8420	ENSMUSG00000072324.4	1	ENSMUST00000097103.4	1	597	0	597	0	0	3
ENSMUSG00000062939.11	chr1	51987148	52107189	+	3872	1088	1643	1094	963	896	1300	431	589	496	Stat4	ENSMUSG00000062939.11	4	ENSMUST00000168302.7,ENSMUST00000027277.6,ENSMUST00000187053.1,ENSMUST00000187554.1	25,24,5,2	2637,2958,1019,605	117404,95983,62799,1134	279,485,583,327	51381,51381,51381,1134	2224,2224,0,0	3,2,-1,-1
ENSMUSG00000101628.1	chr1	52077261	52156087	+	3532	2480	3092	2639	2502	2682	3090	2244	2474	2791	Gm28177	ENSMUSG00000101628.1	1	ENSMUST00000185516.1	34	3498	75328	191	13714	0	-1
ENSMUSG00000078291.1	chr1	52090635	52091066	-	432	19	39	24	24	22	14	27	26	26	Gm3940	ENSMUSG00000078291.1	1	ENSMUST00000105087.1	1	431	0	431	0	0	3
ENSMUSG00000109599.1	chr1	52108121	52113751	-	1170	6	9	12	19	32	19	23	18	17	Gm45679	ENSMUSG00000109599.1	1	ENSMUST00000210323.1	2	1168	4462	1138	4462	0	4
ENSMUSG00000026104.14	chr1	52119440	52161865	+	7105	2708	3212	2858	2812	3027	3389	2689	2974	3343	Stat1	ENSMUSG00000026104.14	12	ENSMUST00000186574.6,ENSMUST00000070968.13,ENSMUST00000191435.6,ENSMUST00000186857.6,ENSMUST00000188681.6,ENSMUST00000189347.6,ENSMUST00000186186.1,ENSMUST00000185743.1,ENSMUST00000186057.6,ENSMUST00000189075.1,ENSMUST00000189244.6,ENSMUST00000189336.1	23,25,23,25,6,23,2,8,25,3,8,6	2811,5126,2780,4216,709,2565,546,1336,3973,824,3290,880	33161,37284,33142,37299,12426,33217,289,16944,37133,1471,8315,6427	426,2582,426,1724,144,345,482,573,1447,564,2580,277	5926,5926,5926,5926,5926,5926,289,5926,5926,901,3201,3201	2118,2227,2118,2227,0,2118,0,0,2245,0,724,391	3,3,3,3,3,3,-1,-1,3,-1,-1,-1
ENSMUSG00000099569.1	chr1	52134443	52135330	-	888	0	0	0	0	0	0	0	0	0	Gm18301	ENSMUSG00000099569.1	1	ENSMUST00000185261.1	1	887	0	887	0	0	3
ENSMUSG00000026103.14	chr1	52163448	52233232	-	15057	27944	30702	22353	27499	26898	28281	22890	22460	24422	Gls	ENSMUSG00000026103.14	17	ENSMUST00000114513.8,ENSMUST00000114512.7,ENSMUST00000156887.7,ENSMUST00000136654.1,ENSMUST00000126221.1,ENSMUST00000138906.7,ENSMUST00000114510.7,ENSMUST00000114509.7,ENSMUST00000155587.7,ENSMUST00000129107.1,ENSMUST00000123324.7,ENSMUST00000139273.7,ENSMUST00000148917.1,ENSMUST00000147825.7,ENSMUST00000145514.7,ENSMUST00000151694.1,ENSMUST00000142976.1	18,18,7,2,3,5,15,8,10,4,4,11,3,5,3,4,4	4948,2024,639,689,755,429,5581,3708,3242,364,943,825,2790,675,2396,678,483	64827,64331,24142,2022,2108,22034,43547,11494,23687,2862,6963,23569,1106,10749,6956,7964,17810	2866,373,186,639,660,131,3690,2514,2573,131,631,170,2213,346,2178,378,219	19721,19721,19721,2022,2022,19721,12553,4878,7414,1325,4878,4878,1020,4844,4844,4844,12553	0,0,32,0,0,0,0,0,2546,0,0,0,0,0,0,0,0	18,18,7,4,5,7,15,10,10,6,6,13,5,7,5,6,6
ENSMUSG00000099648.1	chr1	52287697	52289095	-	1399	0	0	0	0	0	0	0	0	0	Gm5975	ENSMUSG00000099648.1	1	ENSMUST00000185256.1	1	1398	0	1398	0	0	3
ENSMUSG00000065192.1	chr1	52444436	52444544	-	109	0	0	0	0	3	0	0	0	0	Gm23460	ENSMUSG00000065192.1	1	ENSMUST00000083258.1	1	108	0	108	0	0	3
ENSMUSG00000002881.14	chr1	52457294	52500679	-	4100	11060	15513	14090	13808	14676	14831	12672	13657	17245	Nab1	ENSMUSG00000002881.14	5	ENSMUST00000186764.6,ENSMUST00000069792.13,ENSMUST00000170269.1,ENSMUST00000167732.1,ENSMUST00000168082.1	9,8,6,4,2	3631,3866,1365,510,431	39375,39519,30153,7306,9574	2012,2012,815,167,326	12259,12259,14291,2782,9574	0,0,0,0,0	9,8,6,6,4
ENSMUSG00000097833.1	chr1	52503234	52504229	-	996	1	0	0	1	2	2	0	0	6	Gm5976	ENSMUSG00000097833.1	1	ENSMUST00000180794.1	1	995	0	995	0	0	3
ENSMUSG00000101501.1	chr1	52522239	52522701	+	463	6	2	7	7	1	1	7	7	0	Rps27a-ps1	ENSMUSG00000101501.1	1	ENSMUST00000191424.1	1	462	0	462	0	0	-1
ENSMUSG00000100120.1	chr1	52522902	52582679	+	701	4	0	2	13	0	1	0	0	0	Gm553	ENSMUSG00000100120.1	1	ENSMUST00000189527.1	5	696	59081	249	17446	0	-1
ENSMUSG00000099878.1	chr1	52570014	52580291	-	2943	2	0	0	3	0	4	0	0	0	Gm28178	ENSMUSG00000099878.1	1	ENSMUST00000188544.1	6	2937	7340	2474	2647	0	8
ENSMUSG00000100007.1	chr1	52584518	52585159	+	642	45	60	37	35	36	58	29	29	57	Gm5527	ENSMUSG00000100007.1	1	ENSMUST00000179821.2	1	641	0	641	0	0	-1
ENSMUSG00000043015.15	chr1	52630703	52651919	+	7078	1592	1826	1478	1742	1739	1728	1086	1086	1374	Nemp2	ENSMUSG00000043015.15	8	ENSMUST00000165859.7,ENSMUST00000188507.6,ENSMUST00000185483.6,ENSMUST00000190108.6,ENSMUST00000185790.6,ENSMUST00000186903.6,ENSMUST00000190452.6,ENSMUST00000191076.1	9,8,9,4,5,4,5,3	3387,3239,2014,3503,1566,4334,1613,802	17829,17943,17875,16474,18339,6069,7059,4044	2213,2213,930,2189,996,2213,950,321	6514,6514,6514,11270,7781,3264,3264,3264	1257,702,624,0,267,0,0,0	1,1,1,-1,-1,-1,-1,-1
ENSMUSG00000103630.1	chr1	52653808	52655892	-	2085	4	0	2	6	16	2	9	2	5	Gm37242	ENSMUSG00000103630.1	1	ENSMUST00000191873.1	1	2084	0	2084	0	0	3
ENSMUSG00000041439.15	chr1	52656286	52727462	-	8231	992	908	911	911	833	828	607	615	797	Mfsd6	ENSMUSG00000041439.15	6	ENSMUST00000156876.7,ENSMUST00000147758.7,ENSMUST00000188126.1,ENSMUST00000087701.3,ENSMUST00000149887.1,ENSMUST00000147421.1	7,7,1,6,4,3	4925,3709,2863,3487,625,2878	66251,48959,0,63989,7823,48857	2259,2018,2863,1591,184,1591	31589,31589,0,31589,5723,31589	0,2010,0,0,0,0	7,7,3,6,6,5
ENSMUSG00000100302.1	chr1	52702272	52704762	-	2491	27	3	10	31	33	8	4	7	22	Gm29670	ENSMUSG00000100302.1	1	ENSMUST00000190228.1	1	2490	0	2490	0	0	3
ENSMUSG00000100230.1	chr1	52756719	52757129	+	411	1	5	6	0	0	0	0	0	0	Gm28650	ENSMUSG00000100230.1	1	ENSMUST00000188413.1	1	410	0	410	0	0	-1
ENSMUSG00000026102.9	chr1	52785427	52817688	-	6460	1478	1667	1487	1359	1543	1519	1319	1339	1793	Inpp1	ENSMUSG00000026102.9	6	ENSMUST00000027271.8,ENSMUST00000177279.7,ENSMUST00000159607.1,ENSMUST00000162576.7,ENSMUST00000162351.1,ENSMUST00000159725.1	6,4,3,4,3,3	5761,1126,913,372,422,538	26500,8694,4079,22531,20050,2767	4790,549,578,251,251,252	17866,4615,2608,17976,17866,2184	0,0,0,0,0,0	6,2,5,6,5,5
ENSMUSG00000041426.12	chr1	52844929	52920986	+	6059	4255	4817	3757	3996	4302	4351	4350	4896	5320	Hibch	ENSMUSG00000041426.12	7	ENSMUST00000186922.1,ENSMUST00000159352.7,ENSMUST00000161125.7,ENSMUST00000044478.6,ENSMUST00000161552.1,ENSMUST00000159431.1,ENSMUST00000162609.1	1,12,7,14,3,5,4	3764,1692,729,1816,290,400,468	0,74276,39564,74124,8085,35831,10659	3764,718,234,723,133,132,300	0,16145,16145,16145,6318,16145,8279	0,924,0,1144,0,0,0	-1,1,-1,1,-1,-1,-1
ENSMUSG00000089802.1	chr1	52873137	52873998	-	862	0	0	0	0	0	0	0	0	0	Gm16107	ENSMUSG00000089802.1	1	ENSMUST00000162523.1	1	861	0	861	0	0	3
ENSMUSG00000043629.12	chr1	52922324	53020179	-	4330	37	66	32	18	32	50	24	34	46	1700019D03Rik	ENSMUSG00000043629.12	7	ENSMUST00000050567.10,ENSMUST00000114492.7,ENSMUST00000114493.1,ENSMUST00000191441.1,ENSMUST00000190831.6,ENSMUST00000186266.1,ENSMUST00000190726.1	2,2,2,2,3,2,4	3639,3563,3617,636,650,621,698	26881,27463,37319,94360,66818,46237,66760	3410,3410,3410,551,547,546,536	26881,27463,37319,94360,65535,46237,64372	-316,-316,-316,-316,-316,-316,-316	2,2,2,2,3,2,4
ENSMUSG00000026100.6	chr1	53061640	53068079	+	2705	27	15	23	7	21	3	38	6	14	Mstn	ENSMUSG00000026100.6	2	ENSMUST00000027269.6,ENSMUST00000191197.1	3,3	2702,2458	3737,3930	1828,1794	1995,2188	1128,567	1,1
ENSMUSG00000089334.1	chr1	53100050	53100150	+	101	0	0	0	0	0	0	0	0	0	Gm24349	ENSMUSG00000089334.1	1	ENSMUST00000158709.1	1	100	0	100	0	0	-1
ENSMUSG00000060715.9	chr1	53158577	53187636	-	777	40	16	35	48	38	50	50	32	50	1700019A02Rik	ENSMUSG00000060715.9	2	ENSMUST00000072235.9,ENSMUST00000190748.1	9,10	637,716	28422,28292	211,188	7312,7312	0,0	9,10
ENSMUSG00000026098.13	chr1	53189187	53297018	-	7542	7518	8497	7191	6818	7168	7958	6688	6446	6711	Pms1	ENSMUSG00000026098.13	8	ENSMUST00000027267.13,ENSMUST00000135246.7,ENSMUST00000142922.1,ENSMUST00000128337.7,ENSMUST00000133358.1,ENSMUST00000126590.1,ENSMUST00000126412.1,ENSMUST00000188890.1	13,11,5,4,2,3,3,1	3041,2194,3049,643,598,456,472,1722	104790,97711,31023,28469,6689,21416,14596,0	850,850,2533,243,467,196,283,1722	40282,40282,14794,14640,6689,14727,8287,0	0,0,0,0,0,0,0,0	13,13,7,6,4,5,5,3
ENSMUSG00000100763.1	chr1	53196113	53197695	+	535	0	0	0	0	0	0	0	0	0	Gm28777	ENSMUSG00000100763.1	1	ENSMUST00000191402.1	3	532	1050	275	619	0	-1
ENSMUSG00000026097.9	chr1	53297095	53310309	+	4711	9458	10419	7014	7731	9247	9534	9686	9736	10444	Ormdl1	ENSMUSG00000026097.9	2	ENSMUST00000135746.7,ENSMUST00000027266.3	2,4	3074,1906	1784,11308	2981,1482	1784,6303	0,459	-1,2
ENSMUSG00000100679.1	chr1	53297111	53318035	+	785	2047	2481	1504	1743	1877	1979	2005	2049	2203	Gm28778	ENSMUSG00000100679.1	1	ENSMUST00000190734.1	5	780	20144	239	9254	0	2
ENSMUSG00000026096.14	chr1	53313624	53326343	+	6147	2771	3164	2494	2556	2830	2691	2293	2498	2566	Osgepl1	ENSMUSG00000026096.14	7	ENSMUST00000027265.9,ENSMUST00000151296.7,ENSMUST00000135786.7,ENSMUST00000153939.1,ENSMUST00000114484.7,ENSMUST00000135614.7,ENSMUST00000150115.1	8,7,3,2,7,9,5	1860,1585,595,4003,2276,1714,1062	10859,10935,2380,998,8125,10780,5404	387,382,243,3802,897,387,587	2803,2808,1382,998,2803,2803,2734	1239,301,0,0,1239,1111,0	2,2,-1,-1,2,2,-1
ENSMUSG00000099913.1	chr1	53325507	53352667	-	3142	19708	23693	18546	19406	21205	21846	17707	19152	20287	Gm28551	ENSMUSG00000099913.1	1	ENSMUST00000144660.2	7	3135	24025	1543	16172	0	6
ENSMUSG00000101838.6	chr1	53326206	53342186	-	1319	52	87	50	62	71	50	64	65	44	Gm18800	ENSMUSG00000101838.6	2	ENSMUST00000188688.6,ENSMUST00000186588.1	6,3	1099,634	6038,15320	281,225	2099,11565	0,0	8,5
ENSMUSG00000026095.15	chr1	53344617	53352752	-	3528	20606	24680	19181	20128	22000	22713	18338	19805	21028	Asnsd1	ENSMUSG00000026095.15	5	ENSMUST00000027264.9,ENSMUST00000123519.8,ENSMUST00000147021.8,ENSMUST00000154402.2,ENSMUST00000136468.1	6,6,5,3,2	2436,977,1257,790,656	5699,7130,3664,2247,1597	1543,334,727,395,616	1601,1685,1429,1429,1597	0,0,0,0,0	6,6,2,5,4
ENSMUSG00000100267.1	chr1	53362149	53362471	-	323	0	0	0	0	0	0	0	0	0	Gm28779	ENSMUSG00000100267.1	1	ENSMUST00000189678.1	1	322	0	322	0	0	3
ENSMUSG00000099450.1	chr1	53363114	53363686	+	573	0	0	0	0	0	0	0	0	0	Gm6799	ENSMUSG00000099450.1	1	ENSMUST00000186919.1	1	572	0	572	0	0	-1
ENSMUSG00000100069.1	chr1	53390415	53392585	+	339	0	0	0	0	0	0	0	0	0	Gm6801	ENSMUSG00000100069.1	1	ENSMUST00000190697.1	2	337	1833	188	1833	0	-1
ENSMUSG00000096141.2	chr1	53397006	53706784	-	12767	124	138	143	77	166	120	131	86	133	Dnah7a	ENSMUSG00000096141.2	2	ENSMUST00000094964.6,ENSMUST00000189677.1	66,4	12179,728	297576,8026	872,498	21147,4598	0,0	66,6
ENSMUSG00000092657.1	chr1	53443271	53443395	-	125	0	0	0	0	0	0	0	0	0	Gm25240	ENSMUSG00000092657.1	1	ENSMUST00000174916.1	1	124	0	124	0	0	3
ENSMUSG00000026094.14	chr1	53755506	53785224	-	5185	3294	3824	3047	2825	3043	3123	2444	2489	2437	Stk17b	ENSMUSG00000026094.14	3	ENSMUST00000027263.13,ENSMUST00000187066.1,ENSMUST00000185920.1	8,1,6	3285,2120,625	26433,0,23383	2264,2120,212	8395,0,13252	0,0,0	8,3,8
ENSMUSG00000102405.1	chr1	53791201	53792657	+	1457	0	0	0	0	0	0	0	0	0	Gm37863	ENSMUSG00000102405.1	1	ENSMUST00000194911.1	1	1456	0	1456	0	0	-1
ENSMUSG00000042807.15	chr1	53806876	54195168	-	12947	2213	2867	2382	2013	2488	2677	2057	2560	2604	Hecw2	ENSMUSG00000042807.15	6	ENSMUST00000120904.7,ENSMUST00000087659.10,ENSMUST00000150677.7,ENSMUST00000152870.1,ENSMUST00000097741.2,ENSMUST00000146850.1	29,29,4,6,7,4	11234,11142,359,659,1125,1929	375938,377010,8120,26836,263096,251743	6457,6451,152,152,326,1304	153377,154449,6261,11752,154449,154449	0,0,0,0,0,0	29,29,6,8,7,6
ENSMUSG00000098443.1	chr1	53849424	53849495	+	72	0	0	0	0	0	0	0	0	0	Mir7681	ENSMUSG00000098443.1	1	ENSMUST00000184834.1	1	71	0	71	0	0	-1
ENSMUSG00000087949.1	chr1	53886828	53886941	-	114	5	0	0	0	0	0	0	0	0	Gm24251	ENSMUSG00000087949.1	1	ENSMUST00000157324.1	1	113	0	113	0	0	3
ENSMUSG00000102868.1	chr1	54152397	54155096	-	2700	13	14	5	3	3	2	11	6	8	Gm37633	ENSMUSG00000102868.1	1	ENSMUST00000192858.1	1	2699	0	2699	0	0	3
ENSMUSG00000094013.1	chr1	54249102	54249208	-	107	0	7	0	0	0	9	0	3	7	Gm25829	ENSMUSG00000094013.1	1	ENSMUST00000178275.1	1	106	0	106	0	0	3
ENSMUSG00000025983.11	chr1	54250683	54368727	+	5021	111	74	59	82	55	119	95	101	129	Ccdc150	ENSMUSG00000025983.11	5	ENSMUST00000161988.1,ENSMUST00000027128.10,ENSMUST00000160472.7,ENSMUST00000163072.7,ENSMUST00000159682.1	7,28,31,12,8	1197,3779,3665,2094,1878	27081,114265,114083,36522,12129	250,426,220,474,791	9039,23451,23451,22530,4159	0,3305,1727,0,0	-1,1,1,-1,-1
ENSMUSG00000041303.7	chr1	54396004	54438971	-	4925	12772	14456	12537	12632	13120	14410	12645	13453	14292	Gtf3c3	ENSMUSG00000041303.7	3	ENSMUST00000041638.7,ENSMUST00000190419.1,ENSMUST00000189906.1	18,3,2	4564,467,410	38403,3438,1197	1998,350,261	9810,3002,1197	0,0,0	18,5,4
ENSMUSG00000109809.1	chr1	54443404	54456763	-	825	0	8	5	0	0	0	0	0	0	Gm34066	ENSMUSG00000109809.1	1	ENSMUST00000210156.1	6	819	12540	187	7992	0	8
ENSMUSG00000073678.4	chr1	54472994	54557684	-	16611	47215	54073	47905	47990	55420	53662	93924	94477	109321	Pgap1	ENSMUSG00000073678.4	4	ENSMUST00000097739.4,ENSMUST00000185817.1,ENSMUST00000187949.1,ENSMUST00000189506.1	27,12,1,1	10556,1396,3246,3024	74132,32004,0,0	7850,250,3246,3024	12401,6926,0,0	0,0,0,0	27,14,3,3
ENSMUSG00000104136.1	chr1	54518610	54520270	-	1661	103	80	75	135	117	69	78	101	125	Gm36955	ENSMUSG00000104136.1	1	ENSMUST00000194316.1	1	1660	0	1660	0	0	3
ENSMUSG00000101130.1	chr1	54566703	54567281	+	579	2	0	4	2	1	1	3	1	5	Gm19637	ENSMUSG00000101130.1	1	ENSMUST00000185933.1	1	578	0	578	0	0	-1
ENSMUSG00000052331.14	chr1	54645340	54926387	-	14175	3471	4032	3453	3426	3632	4067	2406	2692	2988	Ankrd44	ENSMUSG00000052331.14	15	ENSMUST00000189563.1,ENSMUST00000179030.7,ENSMUST00000044359.15,ENSMUST00000178156.7,ENSMUST00000178226.2,ENSMUST00000177704.7,ENSMUST00000179242.1,ENSMUST00000179398.1,ENSMUST00000178685.1,ENSMUST00000178935.7,ENSMUST00000177919.7,ENSMUST00000180189.7,ENSMUST00000180327.7,ENSMUST00000178905.1,ENSMUST00000177679.1	1,28,28,6,21,9,3,1,3,11,5,6,8,7,5	3273,6112,6164,974,2347,2524,493,1855,1603,2288,634,1356,2493,760,514	0,274935,274881,7616,109712,33512,55370,0,5054,188764,22490,6902,163007,50315,117405	3273,2995,2993,503,216,1390,360,1855,887,1010,212,596,1586,200,192	0,97445,97445,2069,41823,13547,41823,0,3054,97445,9462,2563,97445,20834,55925	0,0,0,258,0,0,0,0,0,0,0,0,0,0,0	3,28,28,6,23,11,5,3,5,13,7,8,10,9,7
ENSMUSG00000101674.6	chr1	54681729	54767524	+	2666	0	2	5	1	0	0	2	0	6	4930444A19Rik	ENSMUSG00000101674.6	2	ENSMUST00000190007.6,ENSMUST00000188243.1	5,3	628,2114	54459,74914	193,1935	35042,38894	0,0	-1,-1
ENSMUSG00000102503.1	chr1	54737166	54738575	-	1410	49	54	41	50	67	40	38	10	21	Gm37370	ENSMUSG00000102503.1	1	ENSMUST00000191996.1	1	1409	0	1409	0	0	3
ENSMUSG00000089245.1	chr1	54769218	54769322	+	105	0	0	0	0	0	0	0	0	0	Gm24053	ENSMUSG00000089245.1	1	ENSMUST00000158620.1	1	104	0	104	0	0	-1
ENSMUSG00000102642.1	chr1	54913845	54916594	-	2750	67	57	14	119	72	56	47	57	69	A130048G24Rik	ENSMUSG00000102642.1	1	ENSMUST00000193052.1	1	2749	0	2749	0	0	3
ENSMUSG00000025982.13	chr1	54985169	55027481	-	11370	136134	165757	139164	144027	150021	169862	147606	164928	176898	Sf3b1	ENSMUSG00000025982.13	8	ENSMUST00000027127.13,ENSMUST00000190175.1,ENSMUST00000185429.1,ENSMUST00000187500.6,ENSMUST00000188859.6,ENSMUST00000191303.1,ENSMUST00000189051.1,ENSMUST00000188419.1	25,3,1,10,4,7,5,2	6170,3347,3588,3393,624,593,799,709	36142,2595,0,20920,6903,14549,10773,289	2323,2319,3588,2007,324,166,381,559	7939,2148,0,7939,4385,7939,7939,289	0,0,0,0,0,0,0,0	25,5,3,12,6,5,7,4
ENSMUSG00000103030.1	chr1	55051319	55053112	-	1794	15	1	7	6	0	3	18	6	22	E330011M16Rik	ENSMUSG00000103030.1	1	ENSMUST00000193614.1	1	1793	0	1793	0	0	3
ENSMUSG00000025981.13	chr1	55052770	55072702	+	4805	3034	2885	2457	2870	3038	3114	2842	2830	3096	Coq10b	ENSMUSG00000025981.13	4	ENSMUST00000087617.10,ENSMUST00000027125.6,ENSMUST00000185474.1,ENSMUST00000185918.1	4,5,1,1	830,1728,1224,2118	18353,18204,0,0	317,1066,1224,2118	11191,8285,0,0	575,724,0,0	1,1,-1,-1
ENSMUSG00000101122.1	chr1	55066264	55067069	+	806	39	28	27	44	50	21	20	50	39	Gm17971	ENSMUSG00000101122.1	1	ENSMUST00000190239.1	1	805	0	805	0	0	-1
ENSMUSG00000025980.14	chr1	55077835	55088243	-	2642	109493	128979	100368	108626	112792	111183	106109	116779	117195	Hspd1	ENSMUSG00000025980.14	3	ENSMUST00000027123.14,ENSMUST00000127861.7,ENSMUST00000144077.2	12,5,3	2411,858,525	7778,4318,3185	605,254,252	1981,1981,1981	0,0,0	12,7,5
ENSMUSG00000073676.4	chr1	55088132	55091307	+	1474	17128	20880	16040	15102	16538	16195	18742	18213	19772	Hspe1	ENSMUSG00000073676.4	2	ENSMUST00000075242.6,ENSMUST00000134628.1	4,2	770,962	2405,639	280,864	1498,639	305,0	1,-1
ENSMUSG00000100736.1	chr1	55120080	55120873	-	794	0	2	1	0	2	0	0	0	4	Gm5147	ENSMUSG00000100736.1	1	ENSMUST00000185999.1	1	793	0	793	0	0	3
ENSMUSG00000089670.1	chr1	55127297	55128287	+	991	0	0	0	0	0	0	0	0	0	Gm16581	ENSMUSG00000089670.1	1	ENSMUST00000160730.1	1	990	0	990	0	0	-1
ENSMUSG00000025979.13	chr1	55131231	55154899	+	4855	20346	20936	17726	19237	21317	21684	21251	20797	24565	Mob4	ENSMUSG00000025979.13	8	ENSMUST00000159311.7,ENSMUST00000162364.7,ENSMUST00000162930.7,ENSMUST00000027122.13,ENSMUST00000161122.1,ENSMUST00000162553.1,ENSMUST00000159743.1,ENSMUST00000187422.1	7,8,7,6,7,8,3,1	1809,2832,3548,739,1136,893,354,887	20898,20836,20090,20978,20936,20570,13703,0	1263,2224,2223,324,684,305,259,887	13765,8385,8385,11809,11580,8385,8385,0	608,670,0,546,135,0,0,0	1,1,-1,-1,1,2,-1,-1
ENSMUSG00000061863.6	chr1	55160747	55161053	-	307	0	1	2	0	0	0	1	3	0	Gm6822	ENSMUSG00000061863.6	1	ENSMUST00000161440.1	1	306	0	306	0	0	3
ENSMUSG00000025978.14	chr1	55170159	55226782	-	5871	1727	2140	1898	1728	1667	1900	1509	1609	2166	Rftn2	ENSMUSG00000025978.14	5	ENSMUST00000027121.14,ENSMUST00000132055.7,ENSMUST00000114428.2,ENSMUST00000133294.1,ENSMUST00000141107.1	9,8,6,2,2	3668,1862,2006,600,1974	52955,53172,23125,1944,866	1923,661,661,447,1313	12868,19506,11818,1944,866	0,0,0,0,0	9,2,6,4,4
ENSMUSG00000097649.2	chr1	55226251	55235622	+	1943	86	115	76	48	77	82	91	106	128	Gm10561	ENSMUSG00000097649.2	2	ENSMUST00000181563.1,ENSMUST00000209801.1	3,3	1940,748	7431,7983	1245,452	5685,6237	0,0	-1,-1
ENSMUSG00000046994.9	chr1	55237177	55248470	+	11294	5436	5949	4654	5619	5598	5398	3754	4397	4214	Mars2	ENSMUSG00000046994.9	1	ENSMUST00000061334.9	1	11293	0	11293	0	1760	1
ENSMUSG00000025977.15	chr1	55248658	55363469	-	3514	55	92	50	51	36	44	22	20	17	Boll	ENSMUSG00000025977.15	7	ENSMUST00000161810.1,ENSMUST00000173983.7,ENSMUST00000114423.6,ENSMUST00000087585.9,ENSMUST00000159564.8,ENSMUST00000159398.1,ENSMUST00000174065.1	3,10,10,10,8,5,2	532,2625,1096,872,743,653,145	50988,89260,61561,62378,62507,16559,11681	306,1809,244,143,143,195,125	29422,29422,17927,17927,17927,6713,11681	420,1788,0,0,0,0,0	2,10,10,10,4,5,4
ENSMUSG00000100215.1	chr1	55335401	55335796	+	396	8982	11470	9054	8644	9018	9941	9734	8951	11887	Gm8292	ENSMUSG00000100215.1	1	ENSMUST00000162574.1	1	395	0	395	0	0	-1
ENSMUSG00000101945.1	chr1	55370016	55370363	-	348	0	0	0	0	0	0	1	0	0	Gm29138	ENSMUSG00000101945.1	1	ENSMUST00000191444.1	1	347	0	347	0	0	3
ENSMUSG00000101085.1	chr1	55381195	55382087	-	893	0	0	0	0	0	0	0	0	0	Gm8531	ENSMUSG00000101085.1	1	ENSMUST00000188319.1	1	892	0	892	0	0	3
ENSMUSG00000038349.10	chr1	55405921	55754285	+	6687	3513	4284	3983	3572	4737	4536	2544	2604	3490	Plcl1	ENSMUSG00000038349.10	2	ENSMUST00000042986.9,ENSMUST00000187059.1	6,4	6574,398	341790,32804	3004,109	289115,19518	3285,0	1,-1
ENSMUSG00000102145.1	chr1	55440904	55445930	+	5027	26	34	29	73	37	62	28	66	35	Gm38056	ENSMUSG00000102145.1	1	ENSMUST00000193928.1	1	5026	0	5026	0	0	-1
ENSMUSG00000100309.1	chr1	55444074	55445024	-	951	2	0	0	0	0	3	0	0	0	Gm6644	ENSMUSG00000100309.1	1	ENSMUST00000186507.1	1	950	0	950	0	0	3
ENSMUSG00000102831.1	chr1	55559460	55561055	+	1596	35	28	28	46	38	42	30	40	25	Gm37382	ENSMUSG00000102831.1	1	ENSMUST00000193032.1	1	1595	0	1595	0	0	-1
ENSMUSG00000099950.1	chr1	55931241	55972328	+	2345	0	0	4	3	6	0	4	0	4	9130227L01Rik	ENSMUSG00000099950.1	2	ENSMUST00000189293.1,ENSMUST00000188040.1	6,3	1900,1633	38957,9781	1018,1248	22415,9353	0,0	-1,-1
ENSMUSG00000102491.1	chr1	55960404	55960756	-	353	0	0	0	0	0	0	0	0	0	Gm36986	ENSMUSG00000102491.1	1	ENSMUST00000195320.1	1	352	0	352	0	0	3
ENSMUSG00000100372.1	chr1	56018978	56020203	+	482	0	0	0	0	0	0	0	0	0	1700003I22Rik	ENSMUSG00000100372.1	2	ENSMUST00000186048.1,ENSMUST00000190280.1	2,2	422,369	803,745	347,339	803,745	0,0	-1,-1
ENSMUSG00000100944.1	chr1	56451407	56451562	+	156	1	4	1	0	0	1	1	2	1	Gm28900	ENSMUSG00000100944.1	1	ENSMUST00000185232.1	1	155	0	155	0	0	-1
ENSMUSG00000101332.1	chr1	56531824	56533876	+	2053	0	0	0	0	0	0	0	0	0	Gm28240	ENSMUSG00000101332.1	1	ENSMUST00000187560.1	1	2052	0	2052	0	0	-1
ENSMUSG00000045336.5	chr1	56636044	56637435	-	1392	3	3	0	0	0	3	8	1	4	Hsfy2	ENSMUSG00000045336.5	1	ENSMUST00000062085.5	1	1391	0	1391	0	-1174	1
ENSMUSG00000038331.15	chr1	56793981	56978650	-	6788	475	638	759	905	924	720	248	235	331	Satb2	ENSMUSG00000038331.15	5	ENSMUST00000042857.13,ENSMUST00000114415.9,ENSMUST00000177424.1,ENSMUST00000176759.1,ENSMUST00000177282.1	10,11,7,2,3	6267,5794,4687,329,451	172254,172078,171197,21377,8459	3263,3258,3256,208,229	70536,48962,76295,21377,4359	0,0,0,0,0	10,11,7,4,5
ENSMUSG00000087022.4	chr1	56971412	57050084	+	5779	670	803	919	1003	1170	743	387	366	445	9130024F11Rik	ENSMUSG00000087022.4	5	ENSMUST00000135238.3,ENSMUST00000187927.1,ENSMUST00000185204.1,ENSMUST00000195462.1,ENSMUST00000187858.1	2,2,5,1,3	1298,515,2623,2861,444	2487,1615,68412,0,9247	939,293,1926,2861,216	2487,1615,36043,0,9109	0,0,0,0,0	-1,-1,-1,-1,-1
ENSMUSG00000104310.1	chr1	56976803	56978640	+	1838	6	1	1	8	0	0	1	0	7	Gm4081	ENSMUSG00000104310.1	1	ENSMUST00000195287.1	1	1837	0	1837	0	0	-1
ENSMUSG00000094128.1	chr1	56999155	56999275	-	121	0	1	0	0	0	0	0	0	0	Gm23943	ENSMUSG00000094128.1	1	ENSMUST00000179712.1	1	120	0	120	0	0	3
ENSMUSG00000099945.1	chr1	57127340	57129400	+	2061	0	0	0	0	0	0	0	0	0	1700126A01Rik	ENSMUSG00000099945.1	1	ENSMUST00000185283.1	1	2060	0	2060	0	0	-1
ENSMUSG00000101429.1	chr1	57200645	57214993	-	3301	2	7	24	25	24	9	12	0	8	BC055402	ENSMUSG00000101429.1	1	ENSMUST00000190488.1	7	3294	11054	2202	3367	0	9
ENSMUSG00000101129.1	chr1	57291425	57292401	-	977	0	0	0	0	0	1	0	0	0	Gm5254	ENSMUSG00000101129.1	1	ENSMUST00000188353.1	1	976	0	976	0	0	3
ENSMUSG00000097519.2	chr1	57359222	57377544	-	2052	459	542	469	487	484	606	317	418	350	4930558J18Rik	ENSMUSG00000097519.2	1	ENSMUST00000181949.2	4	2048	16274	1441	12485	0	6
ENSMUSG00000038323.3	chr1	57377620	57385423	+	3235	5024	5686	4947	5163	6203	5914	3096	3090	3391	1700066M21Rik	ENSMUSG00000038323.3	3	ENSMUST00000042734.2,ENSMUST00000185952.1,ENSMUST00000187255.1	2,3,2	3006,538,342	4797,1991,2096	2680,313,306	4797,1761,2096	1096,0,0	1,-1,-1
ENSMUSG00000048495.16	chr1	57388237	57407101	-	2808	1964	2170	1803	1996	1956	2212	1866	1923	2192	Tyw5	ENSMUSG00000048495.16	10	ENSMUST00000162686.7,ENSMUST00000097732.10,ENSMUST00000079998.12,ENSMUST00000162663.1,ENSMUST00000161727.7,ENSMUST00000160837.7,ENSMUST00000161092.1,ENSMUST00000163039.7,ENSMUST00000160118.4,ENSMUST00000161780.2	8,7,8,2,4,9,3,5,7,5	1839,1747,1390,476,862,757,473,449,688,703	17025,16484,17044,1890,4420,17020,2581,10361,14354,12649	717,741,512,347,348,137,291,153,137,302	4861,4861,4861,1890,1890,4861,1890,4573,4861,4861	0,0,0,0,0,0,0,0,0,0	8,9,5,4,6,11,5,7,5,7
ENSMUSG00000025971.6	chr1	57406328	57417953	+	7878	3441	4099	3357	3841	3819	3833	3791	3827	4526	9430016H08Rik	ENSMUSG00000025971.6	2	ENSMUST00000027114.5,ENSMUST00000185709.1	5,1	3535,4873	8090,0	2297,4873	2690,0	871,0	1,-1
ENSMUSG00000077776.1	chr1	57422244	57422373	-	130	0	0	0	0	0	0	0	0	0	Gm22371	ENSMUSG00000077776.1	1	ENSMUST00000104588.1	1	129	0	129	0	0	3
ENSMUSG00000088353.1	chr1	57467870	57468026	+	157	0	0	0	0	0	0	0	0	0	Gm24014	ENSMUSG00000088353.1	1	ENSMUST00000157728.1	1	156	0	156	0	0	-1
ENSMUSG00000101826.1	chr1	57518523	57519412	-	890	0	0	0	5	0	0	0	0	0	Gm8581	ENSMUSG00000101826.1	1	ENSMUST00000188636.1	1	889	0	889	0	0	3
ENSMUSG00000102685.1	chr1	57520831	57523642	-	2812	0	0	0	0	0	0	0	0	0	Gm37373	ENSMUSG00000102685.1	1	ENSMUST00000194005.1	1	2811	0	2811	0	0	3
ENSMUSG00000101151.1	chr1	57561298	57564051	-	627	0	0	0	0	0	0	0	0	0	Gm17929	ENSMUSG00000101151.1	1	ENSMUST00000186851.1	2	625	2128	548	2128	0	4
ENSMUSG00000038305.14	chr1	57774162	57948394	+	8041	1834	2178	2121	2000	1826	2277	2145	2219	2763	Spats2l	ENSMUSG00000038305.14	15	ENSMUST00000172287.7,ENSMUST00000168905.7,ENSMUST00000172068.7,ENSMUST00000163239.7,ENSMUST00000163922.1,ENSMUST00000167971.7,ENSMUST00000170139.7,ENSMUST00000171699.7,ENSMUST00000164302.7,ENSMUST00000167085.7,ENSMUST00000168016.7,ENSMUST00000165235.1,ENSMUST00000168895.1,ENSMUST00000169772.2,ENSMUST00000164353.1	7,5,9,12,2,7,13,10,12,14,4,3,2,12,4	816,650,1012,2301,1205,684,2302,955,2076,3915,2344,414,382,2299,321	110790,104824,126796,170298,24814,110552,169928,162322,170134,169618,80307,56980,24281,99095,37982	401,242,246,893,1133,201,894,246,894,2326,2077,253,275,894,153	32699,32699,32699,80154,24814,32699,56110,32699,56110,32699,32699,32699,24281,23984,21142	0,0,0,1345,0,0,1663,0,1457,1725,0,0,0,1663,0	3,-1,3,5,-1,3,3,3,3,3,-1,-1,-1,2,-1
ENSMUSG00000091283.1	chr1	57909835	57917111	-	392	0	0	0	0	0	0	0	2	1	Gm17234	ENSMUSG00000091283.1	1	ENSMUST00000172128.1	2	390	6886	275	6886	0	4
ENSMUSG00000054770.16	chr1	57955101	58018956	-	12973	3525	3983	3450	3907	3645	3990	3742	3274	5056	Kctd18	ENSMUSG00000054770.16	11	ENSMUST00000164963.7,ENSMUST00000114410.9,ENSMUST00000161608.7,ENSMUST00000163061.7,ENSMUST00000159826.1,ENSMUST00000160614.8,ENSMUST00000163006.1,ENSMUST00000068000.9,ENSMUST00000189298.1,ENSMUST00000162410.7,ENSMUST00000160130.1	4,7,7,10,4,4,3,5,1,3,2	2110,2505,2488,5006,595,703,403,2602,1823,2258,4179	12873,12375,11783,57878,12873,6052,4979,7396,0,4255,2298	1719,1572,1567,3330,240,379,201,1941,1823,1974,4121	8252,2656,2656,35144,8252,2656,2656,2298,0,2298,2298	0,0,0,0,0,0,0,0,0,0,0	4,7,4,7,6,6,5,7,3,5,4
ENSMUSG00000026039.9	chr1	57995971	58025899	+	7007	13748	18367	15535	13884	15276	17329	11026	12988	11893	Sgol2a	ENSMUSG00000026039.9	2	ENSMUST00000027202.8,ENSMUST00000190746.1	9,1	4930,3182	24998,0	2624,3182	10528,0	3487,0	2,-1
ENSMUSG00000063558.4	chr1	58029931	58106413	+	8690	65	72	56	55	49	68	48	79	102	Aox1	ENSMUSG00000063558.4	2	ENSMUST00000001027.6,ENSMUST00000160168.1	35,15	4388,6414	72094,34501	385,4184	11378,11378	3967,0	1,-1
ENSMUSG00000064294.12	chr1	58113130	58200698	+	7033	4	22	11	27	9	3	8	20	8	Aox3	ENSMUSG00000064294.12	5	ENSMUST00000161549.1,ENSMUST00000040999.13,ENSMUST00000159014.1,ENSMUST00000162011.2,ENSMUST00000160815.1	2,35,5,8,4	320,4571,1921,1560,644	1559,82991,7046,24376,1979	182,528,1127,906,241	1559,10509,3670,10509,999	0,3973,0,805,0	-1,1,-1,1,-1
ENSMUSG00000089275.1	chr1	58154981	58155088	-	108	0	0	0	0	0	0	0	0	0	Gm24548	ENSMUSG00000089275.1	1	ENSMUST00000158650.1	1	107	0	107	0	0	3
ENSMUSG00000038242.12	chr1	58210397	58268597	+	8416	57	70	82	69	80	39	27	26	41	Aox4	ENSMUSG00000038242.12	5	ENSMUST00000040442.5,ENSMUST00000161833.7,ENSMUST00000159240.1,ENSMUST00000189059.1,ENSMUST00000161926.1	35,29,3,1,2	4938,3873,1040,2144,338	53262,46077,3919,0,4217	837,464,806,2144,237	4354,4354,2394,0,4217	3976,0,0,0,0	1,-1,-1,-1,-1
ENSMUSG00000089822.1	chr1	58254117	58315656	-	3723	0	0	0	0	0	0	0	0	8	Gm15759	ENSMUSG00000089822.1	1	ENSMUST00000161126.1	6	3717	57822	2828	16266	0	8
ENSMUSG00000079554.2	chr1	58278326	58380259	+	5771	3	7	3	19	4	6	5	10	1	Aox2	ENSMUSG00000079554.2	1	ENSMUST00000114366.2	36	5735	96198	1618	17177	4003	1
ENSMUSG00000103839.1	chr1	58383512	58386134	-	2623	102	137	92	148	89	110	100	68	147	Gm37607	ENSMUSG00000103839.1	1	ENSMUST00000194925.1	1	2622	0	2622	0	0	3
ENSMUSG00000051223.14	chr1	58392898	58407353	+	4033	103549	115082	91852	100808	105722	109243	88407	102535	101835	Bzw1	ENSMUSG00000051223.14	4	ENSMUST00000050552.14,ENSMUST00000188898.6,ENSMUST00000188630.6,ENSMUST00000186949.1	12,8,10,12	3864,855,1605,1480	10591,9025,10750,10181	2318,170,452,176	3401,4729,3401,3401	1249,0,315,1344	2,2,2,1
ENSMUSG00000026034.17	chr1	58410189	58424066	-	8132	16627	15897	16858	18130	14486	19868	16076	14093	16959	Clk1	ENSMUSG00000026034.17	13	ENSMUST00000156931.7,ENSMUST00000139787.7,ENSMUST00000141570.7,ENSMUST00000123580.7,ENSMUST00000034868.13,ENSMUST00000148330.7,ENSMUST00000151338.7,ENSMUST00000129303.1,ENSMUST00000186552.6,ENSMUST00000135380.1,ENSMUST00000129577.7,ENSMUST00000131051.1,ENSMUST00000147258.1	11,2,3,7,13,12,11,3,5,4,4,2,2	4854,554,920,2095,1783,1693,1527,935,719,680,3187,428,454	9023,307,517,2670,10283,10373,10539,574,5089,5963,4736,88,1986	2151,340,490,1067,340,340,340,435,277,370,1641,269,308	2329,307,307,900,2329,2329,2583,364,2329,2329,2284,88,1986	0,0,0,0,0,0,0,0,0,0,0,0,0	13,4,5,9,13,4,4,5,7,6,6,4,4
ENSMUSG00000026035.15	chr1	58430994	58445486	-	4291	5612	6475	4821	5503	6084	5884	5962	5911	6935	Ppil3	ENSMUSG00000026035.15	9	ENSMUST00000117069.7,ENSMUST00000114348.7,ENSMUST00000081677.11,ENSMUST00000186242.1,ENSMUST00000114345.8,ENSMUST00000190048.6,ENSMUST00000185990.1,ENSMUST00000124550.1,ENSMUST00000188896.1	7,7,7,2,6,6,6,5,1	1356,1026,889,423,1169,385,386,482,2138	13079,13414,13600,742,10413,10639,10677,6518,0	618,336,333,310,662,93,93,235,2138	3895,3895,3895,742,3895,3895,3895,2432,0	0,0,0,0,0,0,0,0,0	7,7,7,4,6,8,8,7,3
ENSMUSG00000026036.17	chr1	58445151	58481816	+	7763	7910	8477	7393	7613	7436	8163	7985	8062	9505	Nif3l1	ENSMUSG00000026036.17	8	ENSMUST00000087521.12,ENSMUST00000114337.7,ENSMUST00000129759.1,ENSMUST00000151272.1,ENSMUST00000171597.1,ENSMUST00000140723.1,ENSMUST00000185578.1,ENSMUST00000188295.1	7,7,4,3,6,5,1,2	3762,2161,763,573,2092,705,2784,421	14543,34388,4116,1748,12543,7928,0,3278	2315,830,455,416,1125,259,2784,243	3382,23123,2000,1660,3382,3382,0,3278	1125,984,466,0,1125,0,0,0	2,2,2,3,1,-1,-1,-1
ENSMUSG00000026037.14	chr1	58462771	58505109	-	3857	23050	28488	22111	23399	25065	25538	21519	23698	25313	Orc2	ENSMUSG00000026037.14	5	ENSMUST00000027198.11,ENSMUST00000114325.7,ENSMUST00000151723.1,ENSMUST00000190695.1,ENSMUST00000191206.1	18,15,2,5,4	3543,1572,527,367,366	38795,35640,611,20860,4243	1519,193,489,153,183	9154,9154,611,9154,2888	0,0,0,0,0	18,15,4,7,6
ENSMUSG00000094245.1	chr1	58466515	58466621	-	107	23	19	15	27	3	14	3	15	17	Gm23966	ENSMUSG00000094245.1	1	ENSMUST00000179823.1	1	106	0	106	0	0	3
ENSMUSG00000085054.2	chr1	58505148	58523230	+	4616	39	60	26	54	28	81	33	52	62	Gm15834	ENSMUSG00000085054.2	3	ENSMUST00000160947.1,ENSMUST00000129740.2,ENSMUST00000139825.1	2,4,7	2124,2093,2606	5344,10285,15469	2045,1818,1695	5344,5344,5340	0,0,0	-1,-1,-1
ENSMUSG00000038174.14	chr1	58522806	58586323	-	12041	6327	6956	4998	6068	6727	5018	3584	5207	4339	Fam126b	ENSMUSG00000038174.14	9	ENSMUST00000161600.7,ENSMUST00000097724.9,ENSMUST00000187717.6,ENSMUST00000038372.13,ENSMUST00000161000.1,ENSMUST00000160546.7,ENSMUST00000159980.1,ENSMUST00000191472.1,ENSMUST00000159185.1	12,13,13,12,4,5,4,1,2	8673,4568,3847,2373,386,416,344,2789,435	54844,54677,34364,54735,33702,28515,28573,0,20258	7453,3238,2516,1176,142,147,186,2789,350	20258,20258,7800,20149,28155,20258,20258,0,20258	0,0,0,0,0,0,0,0,0	12,13,5,12,6,7,6,3,4
ENSMUSG00000026032.8	chr1	58586384	58595964	+	763	14532	18209	16361	15339	16123	17125	15384	16001	18705	Ndufb3	ENSMUSG00000026032.8	1	ENSMUST00000027193.8	3	760	8820	315	4420	313	2
ENSMUSG00000100202.1	chr1	58625214	58625565	-	352	0	0	0	0	0	0	0	0	0	Gm29389	ENSMUSG00000100202.1	1	ENSMUST00000191562.1	1	351	0	351	0	0	3
ENSMUSG00000099490.1	chr1	58630375	58637344	+	888	0	0	0	0	0	0	0	0	0	Gm18802	ENSMUSG00000099490.1	1	ENSMUST00000186270.1	2	886	6083	546	6083	0	-1
ENSMUSG00000059647.5	chr1	58646688	58647239	+	552	18	15	15	14	12	33	16	23	12	Cbx3-ps7	ENSMUSG00000059647.5	1	ENSMUST00000081455.5	1	551	0	551	0	0	-1
ENSMUSG00000047528.13	chr1	58646903	58695989	-	3396	0	5	0	2	0	0	1	1	8	Als2cr12	ENSMUSG00000047528.13	6	ENSMUST00000188772.6,ENSMUST00000191565.6,ENSMUST00000055313.13,ENSMUST00000191252.6,ENSMUST00000185953.6,ENSMUST00000188839.1	13,14,15,14,10,3	1369,1475,1525,1228,1969,624	47717,32847,36308,32851,27096,14230	316,314,310,141,1039,394	14181,10916,10916,10920,10916,12534	0,0,0,0,0,0	13,14,15,4,12,5
ENSMUSG00000102059.1	chr1	58652641	58655831	+	936	81	110	75	83	37	39	36	24	57	Gm20257	ENSMUSG00000102059.1	2	ENSMUST00000185352.1,ENSMUST00000188643.1	2,1	934,129	2256,0	886,129	2256,0	0,0	-1,-1
ENSMUSG00000101046.1	chr1	58702309	58703986	+	764	0	0	0	0	0	0	0	0	0	Gm28803	ENSMUSG00000101046.1	1	ENSMUST00000190385.1	2	762	915	396	915	0	-1
ENSMUSG00000026031.15	chr1	58711508	58758884	+	12669	3906	4565	4338	3963	4110	4224	2760	3622	3655	Cflar	ENSMUSG00000026031.15	13	ENSMUST00000149874.7,ENSMUST00000140940.7,ENSMUST00000164900.7,ENSMUST00000156870.1,ENSMUST00000124567.1,ENSMUST00000097723.2,ENSMUST00000097722.8,ENSMUST00000114313.7,ENSMUST00000114309.7,ENSMUST00000123553.1,ENSMUST00000069333.7,ENSMUST00000189858.1,ENSMUST00000123032.1	2,10,4,3,2,3,11,10,5,2,10,1,7	674,2054,690,348,376,705,1760,6562,2005,1098,3153,3676,616	1704,40779,19046,2439,1979,5305,40665,40762,17928,8670,38695,0,21285	590,557,426,186,318,363,507,5100,974,741,1381,3676,135	1704,12647,12647,1979,1979,3601,12647,14714,12647,8670,12647,0,11293	0,0,0,0,0,0,1446,1437,644,0,1437,0,0	-1,-1,-1,-1,-1,-1,3,2,2,-1,2,-1,-1
ENSMUSG00000100236.1	chr1	58785209	58785659	+	451	0	1	1	0	0	0	0	0	1	Gm3841	ENSMUSG00000100236.1	1	ENSMUST00000191399.1	1	450	0	450	0	0	-1
ENSMUSG00000026029.14	chr1	58795374	58847503	+	2893	2234	3052	2532	2376	2746	2840	2088	2438	2956	Casp8	ENSMUSG00000026029.14	4	ENSMUST00000027189.14,ENSMUST00000191201.6,ENSMUST00000165549.7,ENSMUST00000190213.1	9,10,9,10	2576,1839,1908,1618	49553,49438,42598,42483	881,501,501,501	28177,19801,21222,19801	1435,1494,1435,1494	2,2,2,2
ENSMUSG00000102719.1	chr1	58797783	58801623	+	3841	8	7	16	8	6	3	6	13	13	Gm37760	ENSMUSG00000102719.1	1	ENSMUST00000194726.1	1	3840	0	3840	0	0	-1
ENSMUSG00000099719.1	chr1	58850085	58892792	-	944	6	0	0	0	0	0	5	0	0	Gm28802	ENSMUSG00000099719.1	1	ENSMUST00000188624.1	12	932	41775	133	14276	0	14
ENSMUSG00000026028.12	chr1	58900449	58973430	-	7088	8921	11107	10860	11336	11419	10814	7269	8738	9786	Trak2	ENSMUSG00000026028.12	6	ENSMUST00000027186.11,ENSMUST00000174120.1,ENSMUST00000172685.1,ENSMUST00000174359.1,ENSMUST00000173590.1,ENSMUST00000173719.1	16,14,2,3,3,2	6173,2622,1016,247,544,826	66808,40211,2524,1554,46222,26702	3733,678,510,152,288,633	26702,10307,2524,1026,26702,26702	0,0,0,0,0,0	16,14,4,5,5,4
ENSMUSG00000026027.13	chr1	58973522	58995715	+	7256	1893	2225	1717	2072	2058	2153	1436	1392	1878	Stradb	ENSMUSG00000026027.13	7	ENSMUST00000123965.7,ENSMUST00000147637.7,ENSMUST00000114296.7,ENSMUST00000123301.7,ENSMUST00000153990.7,ENSMUST00000027185.10,ENSMUST00000152318.1	3,4,7,11,13,12,6	1975,3072,1341,2059,2521,2948,499	5978,11253,16649,19416,19079,19245,2802	1541,2558,499,704,829,1422,171	3109,5275,5275,5275,4716,5275,1068	0,0,624,563,311,1246,385	-1,-1,2,2,2,2,-1
ENSMUSG00000047383.8	chr1	58997123	59003539	-	878	0	0	0	0	0	0	0	0	0	Als2cr11b	ENSMUSG00000047383.8	1	ENSMUST00000054653.8	2	876	5540	478	5540	0	4
ENSMUSG00000099752.1	chr1	59014224	59059481	+	1193	0	0	0	0	0	2	0	0	0	Gm29018	ENSMUSG00000099752.1	2	ENSMUST00000188707.1,ENSMUST00000191356.1	3,3	922,310	44335,1541	661,205	22721,1142	0,0	-1,-1
ENSMUSG00000072295.5	chr1	59050506	59094900	-	2204	1	1	7	13	0	0	1	8	9	Als2cr11	ENSMUSG00000072295.5	2	ENSMUST00000097080.3,ENSMUST00000149784.1	13,5	2118,376	42276,14327	779,145	16529,6482	0,0	13,7
ENSMUSG00000077616.1	chr1	59070988	59071118	+	131	0	0	0	0	0	0	0	0	0	Gm25502	ENSMUSG00000077616.1	1	ENSMUST00000104428.1	1	130	0	130	0	0	-1
ENSMUSG00000038079.14	chr1	59100590	59120408	-	2389	5372	6181	5419	5378	5900	5846	5347	5249	6157	Tmem237	ENSMUSG00000038079.14	7	ENSMUST00000094917.9,ENSMUST00000087475.10,ENSMUST00000186794.6,ENSMUST00000190014.6,ENSMUST00000185951.1,ENSMUST00000186395.1,ENSMUST00000186820.1	13,13,14,9,4,7,3	1856,1810,1519,780,523,547,456	17648,17399,17952,11137,5009,10771,5631	608,601,287,157,235,137,234	4348,4348,4348,3976,3976,3976,3976	0,0,0,0,0,0,0	13,13,14,11,6,9,5
ENSMUSG00000097573.2	chr1	59119833	59122141	+	2309	306	482	327	259	332	394	286	313	426	G730003C15Rik	ENSMUSG00000097573.2	2	ENSMUST00000180570.1,ENSMUST00000189096.1	1,1	2306,2308	0,0	2306,2308	0,0	0,0	-1,-1
ENSMUSG00000079550.9	chr1	59120935	59163389	-	7063	363	495	469	503	378	518	342	328	450	Mpp4	ENSMUSG00000079550.9	10	ENSMUST00000191200.6,ENSMUST00000078874.13,ENSMUST00000114275.8,ENSMUST00000066374.13,ENSMUST00000187825.6,ENSMUST00000186477.1,ENSMUST00000188494.6,ENSMUST00000189884.6,ENSMUST00000189743.6,ENSMUST00000186790.1	20,22,23,22,14,17,22,9,8,7	2195,2323,2959,2322,2576,1868,3509,3231,1431,1507	35538,38378,39495,38378,22286,35649,36805,9958,10043,11939	509,509,681,508,636,300,1759,1759,640,969	5638,5638,5638,5638,3316,11793,5638,3956,3956,5638	0,0,0,0,0,0,0,0,0,0	20,22,23,22,16,17,24,11,10,9
ENSMUSG00000101586.1	chr1	59151047	59169320	+	2092	0	0	0	0	0	0	0	0	0	Gm29017	ENSMUSG00000101586.1	1	ENSMUST00000190598.1	2	2090	16183	1921	16183	0	-1
ENSMUSG00000099563.1	chr1	59155607	59156989	+	1383	0	0	0	0	0	0	0	0	0	Gm19125	ENSMUSG00000099563.1	1	ENSMUST00000188408.1	1	1382	0	1382	0	0	-1
ENSMUSG00000026024.14	chr1	59162926	59237231	-	9496	6626	8362	7761	7206	7528	8426	5572	6089	6826	Als2	ENSMUSG00000026024.14	5	ENSMUST00000027178.12,ENSMUST00000163058.1,ENSMUST00000159166.7,ENSMUST00000160945.1,ENSMUST00000188469.1	34,34,13,3,1	6308,5345,2964,518,2782	67997,67690,42658,21057,0	1289,919,919,370,2782	16703,16396,16703,16703,0	0,0,0,0,0	34,34,15,5,3
ENSMUSG00000026023.16	chr1	59256906	59352993	+	2507	7	17	16	1	15	6	23	11	16	Cdk15	ENSMUSG00000026023.16	4	ENSMUST00000160662.7,ENSMUST00000114248.2,ENSMUST00000162487.1,ENSMUST00000162906.1	14,14,2,5	2094,1463,341,570	93993,93999,409,52942	723,191,279,178	15812,15812,409,33389	1295,1289,0,0	1,1,-1,-1
ENSMUSG00000099922.1	chr1	59378930	59392299	+	1013	0	0	0	0	0	0	0	0	0	Gm29016	ENSMUSG00000099922.1	1	ENSMUST00000187523.1	4	1009	12360	743	6882	0	-1
ENSMUSG00000104502.1	chr1	59447865	59449502	-	1638	0	0	0	0	0	0	0	0	3	Gm37737	ENSMUSG00000104502.1	1	ENSMUST00000195013.1	1	1637	0	1637	0	0	3
ENSMUSG00000041075.8	chr1	59482424	59486955	+	4532	2850	3645	3588	2693	3431	3446	5631	5867	6019	Fzd7	ENSMUSG00000041075.8	1	ENSMUST00000114246.3	1	4531	0	4531	0	1718	1
ENSMUSG00000097819.1	chr1	59488480	59492605	-	3587	3	0	2	1	0	5	0	0	0	Gm26813	ENSMUSG00000097819.1	1	ENSMUST00000180778.1	2	3585	540	3226	540	0	4
ENSMUSG00000047361.16	chr1	59516264	59636417	+	5484	91	132	113	121	89	98	55	69	97	Gm973	ENSMUSG00000047361.16	10	ENSMUST00000114243.7,ENSMUST00000186434.2,ENSMUST00000185291.1,ENSMUST00000186310.1,ENSMUST00000187979.1,ENSMUST00000212835.1,ENSMUST00000187454.6,ENSMUST00000185753.6,ENSMUST00000191051.1,ENSMUST00000190490.1	20,7,2,5,3,3,5,4,4,5	3575,1423,646,916,424,288,575,608,344,928	114670,26810,11427,13044,8204,25121,20904,22879,8485,5166	515,447,508,255,218,137,172,308,150,332	25258,14337,11427,6117,4420,14464,17282,17282,5642,1888	3160,0,0,0,0,0,0,0,0,734	1,1,-1,-1,-1,-1,-1,-1,-1,-1
ENSMUSG00000099811.6	chr1	59532991	59549521	-	694	0	0	0	0	0	0	0	0	0	Gm28411	ENSMUSG00000099811.6	2	ENSMUST00000191318.6,ENSMUST00000189864.1	3,3	461,338	15336,7025	251,145	9197,6889	0,0	5,5
ENSMUSG00000101409.1	chr1	59534811	59537229	-	421	0	0	4	6	1	0	2	5	4	1700122D07Rik	ENSMUSG00000101409.1	1	ENSMUST00000186973.1	2	419	1999	237	1999	0	4
ENSMUSG00000026021.15	chr1	59586558	59670834	-	2076	38176	44274	37897	40053	44073	41487	37951	42149	43080	Sumo1	ENSMUSG00000026021.15	4	ENSMUST00000191158.6,ENSMUST00000091374.8,ENSMUST00000185265.1,ENSMUST00000123857.1	4,5,4,3	524,1210,528,826	83710,30190,30267,26012	202,834,324,598	35849,15148,15148,15148	0,0,0,0	6,5,4,5
ENSMUSG00000089276.1	chr1	59626580	59626664	+	85	0	0	0	0	0	0	0	0	0	Gm24545	ENSMUSG00000089276.1	1	ENSMUST00000158651.1	1	84	0	84	0	0	-1
ENSMUSG00000103821.1	chr1	59646200	59648071	-	1872	138	137	122	192	171	167	145	101	148	D430013B06Rik	ENSMUSG00000103821.1	1	ENSMUST00000192922.1	1	1871	0	1871	0	0	3
ENSMUSG00000101400.1	chr1	59673241	59673625	+	385	6	3	0	11	6	0	2	4	0	Gm29596	ENSMUSG00000101400.1	1	ENSMUST00000185710.1	1	384	0	384	0	0	-1
ENSMUSG00000026020.9	chr1	59684971	59719044	+	10758	52370	66184	52831	56584	53041	57267	61117	62581	70567	Nop58	ENSMUSG00000026020.9	15	ENSMUST00000191088.6,ENSMUST00000027174.9,ENSMUST00000190231.6,ENSMUST00000189289.6,ENSMUST00000186044.1,ENSMUST00000191142.6,ENSMUST00000185772.6,ENSMUST00000189327.6,ENSMUST00000190759.6,ENSMUST00000185368.1,ENSMUST00000189919.6,ENSMUST00000190265.6,ENSMUST00000187491.1,ENSMUST00000187837.6,ENSMUST00000188390.1	4,13,6,3,2,15,5,6,4,6,6,7,5,7,7	572,1700,633,650,723,9492,456,696,619,885,592,707,368,631,578	7123,24833,10459,7035,5260,24543,10575,12672,7588,10880,7542,7941,4572,6450,5993	255,249,241,351,503,7773,205,176,383,284,136,145,134,163,163	5260,5260,3344,5260,5260,5260,3589,5260,3589,3250,2426,2426,1939,1939,1939	0,1322,0,0,0,1596,0,179,0,0,434,570,179,0,0	-1,1,6,-1,-1,1,5,1,-1,-1,-1,-1,-1,-1,-1
ENSMUSG00000077345.1	chr1	59691934	59692020	+	87	73	87	65	101	53	63	77	76	71	Snord70	ENSMUSG00000077345.1	1	ENSMUST00000104157.1	1	86	0	86	0	0	-1
ENSMUSG00000077358.1	chr1	59692509	59692592	+	84	80	66	62	65	66	98	97	58	70	Gm26293	ENSMUSG00000077358.1	1	ENSMUST00000104170.1	1	83	0	83	0	0	-1
ENSMUSG00000089512.3	chr1	59704258	59704338	+	81	26	17	5	19	11	10	7	14	10	Gm26287	ENSMUSG00000089512.3	1	ENSMUST00000158887.3	1	80	0	80	0	0	-1
ENSMUSG00000089093.3	chr1	59704790	59704873	+	84	79	75	24	61	45	45	65	64	81	Snord11	ENSMUSG00000089093.3	1	ENSMUST00000158468.3	1	83	0	83	0	0	-1
ENSMUSG00000067336.6	chr1	59763400	59879014	+	17983	16285	20785	18982	16506	19516	22516	15763	18042	19713	Bmpr2	ENSMUSG00000067336.6	3	ENSMUST00000087435.6,ENSMUST00000190659.1,ENSMUST00000186246.1	13,2,1	12886,730,4718	102728,956,0	8779,673,4718	48860,956,0	3104,0,0	1,-1,-1
ENSMUSG00000104052.1	chr1	59801263	59804700	+	3438	89	93	48	105	119	65	54	79	75	Gm38125	ENSMUSG00000104052.1	1	ENSMUST00000194136.1	1	3437	0	3437	0	0	-1
ENSMUSG00000103131.1	chr1	59886969	59887689	-	721	0	0	0	0	1	5	0	0	0	Gm37977	ENSMUSG00000103131.1	1	ENSMUST00000193096.1	1	720	0	720	0	0	3
ENSMUSG00000041040.12	chr1	59913006	59985346	+	7290	7871	8372	7886	8466	8638	9063	8703	8846	10740	Fam117b	ENSMUSG00000041040.12	3	ENSMUST00000036540.11,ENSMUST00000151630.1,ENSMUST00000189790.1	8,4,1	5524,414,1757	66816,10421,0	3937,157,1757	35301,4275,0	1747,250,0	1,-1,-1
ENSMUSG00000103696.1	chr1	59929688	59935102	+	5415	129	92	49	178	143	45	109	151	127	Gm37531	ENSMUSG00000103696.1	1	ENSMUST00000191628.1	1	5414	0	5414	0	0	-1
ENSMUSG00000100901.1	chr1	59950403	59952464	-	1622	0	0	0	0	0	0	0	0	0	Gm18829	ENSMUSG00000100901.1	1	ENSMUST00000188150.1	3	1619	442	701	265	0	5
ENSMUSG00000026018.12	chr1	59982490	60043184	-	5356	1479	1535	1502	1682	1693	1487	1311	1098	2198	Ica1l	ENSMUSG00000026018.12	6	ENSMUST00000185891.1,ENSMUST00000027172.12,ENSMUST00000191251.6,ENSMUST00000189776.1,ENSMUST00000187364.1,ENSMUST00000186970.1	3,11,11,11,2,4	513,3639,3404,1309,617,947	7924,50380,50643,35796,6743,21446	379,2171,2164,260,580,593	7306,14561,14824,6743,6743,14834	0,0,0,0,0,0	5,11,11,11,4,6
ENSMUSG00000026019.15	chr1	60069785	60098645	-	11955	17968	21035	17262	18482	17872	19481	18523	17590	19758	Wdr12	ENSMUSG00000026019.15	8	ENSMUST00000027173.14,ENSMUST00000122038.7,ENSMUST00000117438.7,ENSMUST00000147413.1,ENSMUST00000136461.1,ENSMUST00000143342.7,ENSMUST00000141417.2,ENSMUST00000133767.1	13,14,14,2,2,6,6,2	9999,2836,3237,806,273,764,714,718	18124,18442,18540,1871,1871,9320,9380,2981	8456,1373,1373,755,228,220,160,528	3318,3318,3318,1871,1871,3318,3318,2981	0,0,0,0,0,0,0,0	13,14,14,4,4,8,8,4
ENSMUSG00000026017.13	chr1	60098247	60153953	+	14557	2784	3110	2486	2750	3286	3079	2869	3331	3534	Carf	ENSMUSG00000026017.13	10	ENSMUST00000130075.7,ENSMUST00000150008.7,ENSMUST00000124986.7,ENSMUST00000191232.1,ENSMUST00000187978.6,ENSMUST00000180952.7,ENSMUST00000027171.11,ENSMUST00000186107.6,ENSMUST00000186779.1,ENSMUST00000132949.2	18,2,5,1,15,14,14,12,1,4	2745,3793,405,3234,5448,2143,2088,1825,2415,489	50040,7004,27308,0,43161,40505,40610,40873,0,6090	451,3750,123,3234,3372,369,369,369,2415,194	15402,7004,15402,0,15402,15402,15402,15402,0,4541	260,0,0,0,2056,2056,1951,761,0,165	4,-1,3,-1,2,1,1,1,-1,-1
ENSMUSG00000082609.1	chr1	60117255	60117685	+	431	7	5	5	14	17	17	17	15	31	Gm15464	ENSMUSG00000082609.1	1	ENSMUST00000118718.1	1	430	0	430	0	0	-1
ENSMUSG00000073664.11	chr1	60180599	60338328	+	28441	14257	15545	14667	13792	16396	16935	19930	20798	23403	Nbeal1	ENSMUSG00000073664.11	10	ENSMUST00000160834.7,ENSMUST00000187195.1,ENSMUST00000160980.2,ENSMUST00000185573.1,ENSMUST00000188450.6,ENSMUST00000035569.11,ENSMUST00000162291.7,ENSMUST00000185984.1,ENSMUST00000159344.1,ENSMUST00000190958.1	55,1,6,1,28,24,31,1,7,1	15676,5086,1124,2676,4515,3512,4969,3217,729,2261	142053,0,12235,0,42059,55876,66183,0,12430,0	7437,5086,580,2676,560,487,575,3217,140,2261	12750,0,4112,0,4868,17240,9280,0,3188,0	8013,0,0,0,0,0,2192,0,0,0	2,-1,-1,-1,-1,-1,-1,-1,-1,-1
ENSMUSG00000100516.1	chr1	60267402	60267628	-	227	0	0	0	0	0	0	0	0	0	Gm29332	ENSMUSG00000100516.1	1	ENSMUST00000190829.1	1	226	0	226	0	0	3
ENSMUSG00000049439.13	chr1	60343323	60388060	+	2286	3941	4683	3801	3797	4086	4595	4802	5182	5364	Cyp20a1	ENSMUSG00000049439.13	3	ENSMUST00000114202.7,ENSMUST00000060608.12,ENSMUST00000148443.2	8,13,12	968,2210,2044	28416,42527,42693	167,921,921	8664,8664,8664	0,1376,132	-1,1,1
ENSMUSG00000103822.1	chr1	60353119	60354176	+	1058	31	15	12	18	28	10	14	34	19	6030460B20Rik	ENSMUSG00000103822.1	1	ENSMUST00000191764.1	1	1057	0	1057	0	0	-1
ENSMUSG00000026782.15	chr1	60409619	60481158	+	8543	17611	19332	16225	16656	18086	17921	19705	19121	21454	Abi2	ENSMUSG00000026782.15	12	ENSMUST00000052332.14,ENSMUST00000188594.6,ENSMUST00000188618.6,ENSMUST00000189980.6,ENSMUST00000191493.1,ENSMUST00000189082.6,ENSMUST00000187709.6,ENSMUST00000189649.1,ENSMUST00000185788.6,ENSMUST00000187400.6,ENSMUST00000186097.6,ENSMUST00000190158.1	9,9,12,11,4,5,10,2,8,6,10,8	5759,1649,4711,4104,3001,458,1661,360,1918,757,1346,1395	65780,65744,66752,65680,31996,37051,65694,24324,38757,38956,38525,36967	4418,348,3155,2778,1903,176,418,249,1018,180,343,564	24324,24324,24324,24324,24324,27137,24324,24324,16904,16904,10767,10767	1332,1368,1452,1432,0,0,1418,0,1075,752,1178,1006	1,1,1,1,-1,1,1,-1,-1,-1,-1,-1
ENSMUSG00000026014.15	chr1	60482292	60567104	-	20498	3823	4215	3728	3868	4202	4924	3373	4290	4251	Raph1	ENSMUSG00000026014.15	8	ENSMUST00000140485.7,ENSMUST00000182085.7,ENSMUST00000027168.11,ENSMUST00000090293.10,ENSMUST00000188511.1,ENSMUST00000189383.1,ENSMUST00000127573.2,ENSMUST00000142258.2	14,6,16,16,3,1,1,4	10010,695,2225,2393,533,1662,8482,686	74477,15670,81304,73700,2425,0,0,40730	8029,155,508,508,357,1662,8482,412	33159,10198,33159,33159,1735,0,0,33648	0,53,0,0,0,0,0,0	14,6,16,16,5,3,3,6
ENSMUSG00000081562.1	chr1	60522839	60523066	-	228	19	25	20	28	10	18	11	10	33	Gm11575	ENSMUSG00000081562.1	1	ENSMUST00000122243.1	1	227	0	227	0	0	3
ENSMUSG00000084400.1	chr1	60537020	60537436	+	417	0	0	0	0	0	0	0	0	0	Gm11576	ENSMUSG00000084400.1	1	ENSMUST00000117433.1	1	416	0	416	0	0	-1
ENSMUSG00000082160.1	chr1	60592251	60592709	-	459	9	28	8	15	17	9	4	7	18	Gm11578	ENSMUSG00000082160.1	1	ENSMUST00000118530.1	1	458	0	458	0	0	3
ENSMUSG00000103215.1	chr1	60594807	60596236	-	1430	0	0	0	2	0	0	0	0	0	Gm38388	ENSMUSG00000103215.1	1	ENSMUST00000195569.1	1	1429	0	1429	0	0	3
ENSMUSG00000088973.1	chr1	60613698	60613803	-	106	0	0	0	0	0	0	0	0	0	Gm23762	ENSMUSG00000088973.1	1	ENSMUST00000158348.1	1	105	0	105	0	0	3
ENSMUSG00000084151.1	chr1	60700872	60701937	+	737	0	0	0	0	0	0	0	0	0	Gm11577	ENSMUSG00000084151.1	1	ENSMUST00000118030.1	2	735	330	557	330	0	-1
ENSMUSG00000101188.1	chr1	60703932	60705149	+	1218	1412	1578	1119	1695	1399	1537	1226	1310	1600	Eif4a-ps4	ENSMUSG00000101188.1	1	ENSMUST00000122226.1	1	1217	0	1217	0	0	-1
ENSMUSG00000026012.2	chr1	60716800	60773359	+	6122	19	28	26	16	33	39	9	29	31	Cd28	ENSMUSG00000026012.2	3	ENSMUST00000132833.1,ENSMUST00000027165.2,ENSMUST00000153207.1	4,4,2	665,4343,1773	45698,22658,16451	201,3702,1647	42402,16451,16451	0,653,0	-1,1,-1
ENSMUSG00000086795.1	chr1	60776665	60781834	-	845	0	0	0	0	0	0	0	0	0	Gm11579	ENSMUSG00000086795.1	1	ENSMUST00000145502.1	2	843	4326	559	4326	0	4
ENSMUSG00000085965.1	chr1	60778843	60803790	+	388	0	0	1	0	0	1	0	0	0	2310016D23Rik	ENSMUSG00000085965.1	1	ENSMUST00000130082.1	4	384	24563	168	19028	0	-1
ENSMUSG00000104069.1	chr1	60779352	60781461	+	2110	0	0	0	0	0	0	0	0	0	Gm37198	ENSMUSG00000104069.1	1	ENSMUST00000195593.1	1	2109	0	2109	0	0	-1
ENSMUSG00000083118.1	chr1	60792490	60793832	+	793	0	0	0	0	0	0	0	0	0	Gm11609	ENSMUSG00000083118.1	1	ENSMUST00000121926.1	2	791	551	591	551	0	-1
ENSMUSG00000083355.1	chr1	60809116	60809942	+	763	2	4	0	2	0	1	7	0	0	Gm11581	ENSMUSG00000083355.1	1	ENSMUST00000122024.1	2	761	65	606	65	0	-1
ENSMUSG00000102549.1	chr1	60880338	60881738	+	1401	7	2	0	0	6	5	0	0	0	Gm38137	ENSMUSG00000102549.1	1	ENSMUST00000193735.1	1	1400	0	1400	0	0	-1
ENSMUSG00000026011.13	chr1	60887000	60915832	+	2330	0	0	0	0	0	0	1	0	5	Ctla4	ENSMUSG00000026011.13	3	ENSMUST00000124816.1,ENSMUST00000027164.8,ENSMUST00000097720.3	4,4,3	687,1929,611	25029,4878,4987	293,1219,347	11802,3144,3144	0,668,522	-1,1,1
ENSMUSG00000081382.1	chr1	60900898	60901422	+	525	35	76	52	51	44	47	38	73	73	Rpl18-ps1	ENSMUSG00000081382.1	1	ENSMUST00000121555.1	1	524	0	524	0	0	-1
ENSMUSG00000080800.1	chr1	60948230	60948465	-	236	0	0	0	6	0	0	0	0	0	Gm11582	ENSMUSG00000080800.1	1	ENSMUST00000121041.1	1	235	0	235	0	0	3
ENSMUSG00000026009.14	chr1	60977927	61000320	+	3430	4	2	0	3	4	5	0	8	1	Icos	ENSMUSG00000026009.14	2	ENSMUST00000027162.11,ENSMUST00000102827.3	4,5	806,3236	17064,19157	338,2619	15686,15686	668,598	1,1
ENSMUSG00000102561.1	chr1	60989479	60991963	+	2485	0	1	0	0	1	0	0	0	0	Gm37039	ENSMUSG00000102561.1	1	ENSMUST00000193733.1	1	2484	0	2484	0	0	-1
ENSMUSG00000082804.3	chr1	61075674	61076225	+	552	1	6	5	14	7	9	2	9	6	Rpl17-ps1	ENSMUSG00000082804.3	1	ENSMUST00000119156.1	1	551	0	551	0	0	-1
ENSMUSG00000082661.1	chr1	61121378	61124004	-	1455	0	0	2	0	0	0	0	0	0	Gm11590	ENSMUSG00000082661.1	1	ENSMUST00000118999.1	3	1452	1174	745	637	0	5
ENSMUSG00000080785.1	chr1	61196541	61197242	-	702	0	0	0	0	0	0	0	0	0	Gm11591	ENSMUSG00000080785.1	1	ENSMUST00000120063.1	1	701	0	701	0	0	3
ENSMUSG00000100893.1	chr1	61265291	61271514	-	538	0	0	0	7	0	0	0	0	1	Gm28083	ENSMUSG00000100893.1	1	ENSMUST00000186533.1	2	536	5687	350	5687	0	4
ENSMUSG00000085248.2	chr1	61301909	61307746	+	1120	5	3	3	9	8	0	0	3	23	Gm11587	ENSMUSG00000085248.2	1	ENSMUST00000128274.2	4	1116	4721	683	4110	0	-1
ENSMUSG00000085447.1	chr1	61378432	61395904	+	892	3	2	4	7	1	6	2	0	3	9530026F06Rik	ENSMUSG00000085447.1	1	ENSMUST00000141000.1	5	887	16585	273	13879	0	-1
ENSMUSG00000086408.1	chr1	61440101	61469475	+	658	0	0	0	0	0	0	0	0	0	Gm11588	ENSMUSG00000086408.1	1	ENSMUST00000141758.1	3	655	28719	377	18639	0	-1
ENSMUSG00000089546.1	chr1	61470441	61470543	+	103	0	0	0	0	0	0	0	0	0	Gm25839	ENSMUSG00000089546.1	1	ENSMUST00000158921.1	1	102	0	102	0	0	-1
ENSMUSG00000100965.1	chr1	61474951	61476028	+	506	0	0	0	3	0	0	0	0	0	Gm28449	ENSMUSG00000100965.1	1	ENSMUST00000187655.1	2	504	573	366	573	0	-1
ENSMUSG00000102168.1	chr1	61545882	61546163	+	282	0	0	0	0	0	0	0	0	0	Gm36943	ENSMUSG00000102168.1	1	ENSMUST00000194422.1	1	281	0	281	0	0	-1
ENSMUSG00000100381.1	chr1	61548122	61548511	+	390	0	0	0	0	0	0	0	0	0	Gm28094	ENSMUSG00000100381.1	1	ENSMUST00000185262.1	1	389	0	389	0	0	-1
ENSMUSG00000086009.1	chr1	61616943	61621149	-	851	0	0	0	0	0	0	0	0	0	4930587A21Rik	ENSMUSG00000086009.1	1	ENSMUST00000128588.1	2	849	3357	537	3357	0	4
ENSMUSG00000052062.14	chr1	61638824	62642284	+	13153	2231	3310	3105	2888	2453	3230	552	775	761	Pard3b	ENSMUSG00000052062.14	6	ENSMUST00000138768.7,ENSMUST00000075374.9,ENSMUST00000129030.1,ENSMUST00000188325.1,ENSMUST00000046673.10,ENSMUST00000094906.3	5,23,2,10,22,22	1052,8369,2398,4598,3404,7654	438383,995091,128586,525815,995276,995387	538,4718,1911,2945,358,4718	242258,242258,128586,242258,242258,242258	0,3589,0,0,3404,3293	-1,1,-1,-1,1,1
ENSMUSG00000103656.1	chr1	61654423	61657158	+	2736	86	122	47	120	76	80	69	106	105	Gm37205	ENSMUSG00000103656.1	1	ENSMUST00000194820.1	1	2735	0	2735	0	0	-1
ENSMUSG00000104402.1	chr1	61677249	61680277	+	3029	25	39	51	31	46	66	38	41	68	Gm38012	ENSMUSG00000104402.1	1	ENSMUST00000193022.1	1	3028	0	3028	0	0	-1
ENSMUSG00000104081.1	chr1	61702527	61703891	+	1365	6	6	8	7	13	4	2	5	2	Gm38278	ENSMUSG00000104081.1	1	ENSMUST00000194715.1	1	1364	0	1364	0	0	-1
ENSMUSG00000085842.7	chr1	61767415	61851540	-	1984	1	0	5	0	0	0	3	5	0	Pard3bos1	ENSMUSG00000085842.7	2	ENSMUST00000138535.7,ENSMUST00000130699.1	5,3	1873,730	82174,64066	1115,406	61467,61467	0,0	7,5
ENSMUSG00000103002.1	chr1	61805221	61806140	+	920	10	29	20	21	30	11	7	23	23	Gm38075	ENSMUSG00000103002.1	1	ENSMUST00000191979.1	1	919	0	919	0	0	-1
ENSMUSG00000100344.1	chr1	61980930	61981207	-	278	0	0	0	0	0	0	0	0	0	Gm29640	ENSMUSG00000100344.1	1	ENSMUST00000187972.1	1	277	0	277	0	0	3
ENSMUSG00000101509.1	chr1	62095081	62095339	-	259	0	0	0	0	0	0	0	0	0	Gm29641	ENSMUSG00000101509.1	1	ENSMUST00000188955.1	1	258	0	258	0	0	3
ENSMUSG00000085019.2	chr1	62131195	62136109	-	770	0	1	0	0	0	0	0	0	0	Pard3bos2	ENSMUSG00000085019.2	1	ENSMUST00000127498.2	3	767	4147	485	2213	0	5
ENSMUSG00000102359.1	chr1	62247153	62249670	+	2518	8	8	11	15	9	25	3	2	8	Gm38351	ENSMUSG00000102359.1	1	ENSMUST00000195466.1	1	2517	0	2517	0	0	-1
ENSMUSG00000085400.1	chr1	62456725	62499261	-	862	0	0	0	0	0	0	0	0	0	Pard3bos3	ENSMUSG00000085400.1	1	ENSMUST00000147177.1	2	860	41676	691	41676	0	4
ENSMUSG00000100750.1	chr1	62534491	62535942	-	1452	2	0	2	3	4	1	2	2	4	Gm29084	ENSMUSG00000100750.1	1	ENSMUST00000185587.1	1	1451	0	1451	0	0	3
ENSMUSG00000081950.1	chr1	62656695	62657788	-	240	0	0	0	0	0	2	0	1	0	Gm11600	ENSMUSG00000081950.1	1	ENSMUST00000119592.1	2	238	855	188	855	0	4
ENSMUSG00000084333.1	chr1	62660839	62661716	+	878	13	9	8	6	12	11	9	9	5	Gm11599	ENSMUSG00000084333.1	1	ENSMUST00000118720.1	1	877	0	877	0	0	-1
ENSMUSG00000025969.15	chr1	62703285	62818695	+	11842	11601	15013	13127	10567	11379	15602	8864	10179	13316	Nrp2	ENSMUSG00000025969.15	7	ENSMUST00000126344.1,ENSMUST00000102822.8,ENSMUST00000075144.11,ENSMUST00000027112.12,ENSMUST00000114155.7,ENSMUST00000063594.12,ENSMUST00000114157.2	3,16,16,16,16,17,17	2812,6692,6707,4200,6518,6325,6340	33835,108718,108703,89079,89094,108668,108653	1643,3362,3362,1272,3605,3362,3362	19182,29032,29017,19182,19182,26233,26218	0,2714,2729,2705,2690,2764,2779	-1,1,1,1,1,1,1
ENSMUSG00000100811.1	chr1	62714723	62718073	-	733	0	0	0	0	0	0	1	2	0	Gm29083	ENSMUSG00000100811.1	1	ENSMUST00000189205.1	2	731	2619	616	2619	0	4
ENSMUSG00000103032.1	chr1	62809302	62811857	+	2556	25	17	22	38	15	22	22	46	26	Gm37121	ENSMUSG00000103032.1	1	ENSMUST00000192219.1	1	2555	0	2555	0	0	-1
ENSMUSG00000100426.1	chr1	62821355	62832370	-	871	0	0	2	0	0	0	1	0	0	Gm4208	ENSMUSG00000100426.1	1	ENSMUST00000189802.1	2	869	10146	597	10146	0	4
ENSMUSG00000040865.15	chr1	62958418	63114667	-	17713	4381	5074	4612	3863	4888	5607	3968	4508	4711	Ino80d	ENSMUSG00000040865.15	7	ENSMUST00000133236.7,ENSMUST00000165066.7,ENSMUST00000172416.7,ENSMUST00000097718.8,ENSMUST00000188100.1,ENSMUST00000137511.7,ENSMUST00000153992.1	13,12,12,11,1,10,10	3612,13517,13426,13664,3426,1969,1785	129899,52949,53040,53202,0,50215,50306	1180,11344,11344,11344,3426,730,730	76585,11926,11926,20631,0,11926,11926	0,0,0,0,0,0,0	9,12,12,11,3,12,12
ENSMUSG00000104991.1	chr1	63025742	63025846	+	105	0	0	0	0	0	0	0	0	0	Gm44468	ENSMUSG00000104991.1	1	ENSMUST00000199516.1	1	104	0	104	0	0	-1
ENSMUSG00000088953.1	chr1	63032706	63032819	+	114	0	0	0	0	0	0	0	0	0	Gm24942	ENSMUSG00000088953.1	1	ENSMUST00000158328.1	1	113	0	113	0	0	-1
ENSMUSG00000081617.1	chr1	63038214	63038581	+	368	0	0	0	0	0	0	0	0	0	Rps13-ps7	ENSMUSG00000081617.1	1	ENSMUST00000122045.1	1	367	0	367	0	0	-1
ENSMUSG00000081429.1	chr1	63073774	63074019	+	246	0	3	0	0	0	0	0	0	0	Rps27-ps1	ENSMUSG00000081429.1	1	ENSMUST00000118179.1	1	245	0	245	0	0	-1
ENSMUSG00000084799.7	chr1	63113078	63158290	+	2880	312	333	325	211	306	317	190	180	269	Ino80dos	ENSMUSG00000084799.7	4	ENSMUST00000186436.1,ENSMUST00000186786.1,ENSMUST00000138611.7,ENSMUST00000188602.1	2,1,4,4	650,1235,1572,674	1232,0,42247,41831	509,1235,1332,287	1232,0,29575,29159	0,0,0,0	-1,-1,-1,-1
ENSMUSG00000101599.1	chr1	63117118	63126837	+	9720	714	749	587	1036	731	761	676	674	881	Gm20342	ENSMUSG00000101599.1	1	ENSMUST00000185480.1	1	9719	0	9719	0	0	-1
ENSMUSG00000025968.16	chr1	63143596	63176833	-	8086	32843	39056	31224	33278	33505	35498	30827	32964	36431	Ndufs1	ENSMUSG00000025968.16	13	ENSMUST00000190095.1,ENSMUST00000027111.14,ENSMUST00000187835.1,ENSMUST00000187756.6,ENSMUST00000168099.8,ENSMUST00000185847.1,ENSMUST00000186569.1,ENSMUST00000185827.6,ENSMUST00000140612.1,ENSMUST00000188370.6,ENSMUST00000185732.6,ENSMUST00000185412.6,ENSMUST00000189664.1	1,19,3,4,19,5,1,12,10,6,7,5,4	1365,2642,823,489,2571,650,2609,1763,1912,510,644,363,328	0,30584,3296,3213,30426,25947,0,18223,15853,12341,11008,7177,5652	1365,326,433,233,304,188,2609,594,962,130,238,96,103	0,5672,3198,2564,5514,20143,0,4329,5672,5672,4723,5514,4171	0,0,0,305,0,0,0,0,0,0,0,0,0	3,19,5,3,19,7,3,14,12,8,9,7,6
ENSMUSG00000077884.2	chr1	63161855	63161943	+	89	0	0	0	0	0	1	0	0	0	Gm24557	ENSMUSG00000077884.2	1	ENSMUST00000104692.2	1	88	0	88	0	0	-1
ENSMUSG00000025967.16	chr1	63176825	63180486	+	2532	124540	149653	117638	116185	124816	129061	133493	136523	154967	Eef1b2	ENSMUSG00000025967.16	9	ENSMUST00000129339.7,ENSMUST00000142062.7,ENSMUST00000188524.1,ENSMUST00000148553.1,ENSMUST00000135877.7,ENSMUST00000027108.12,ENSMUST00000126469.1,ENSMUST00000174890.8,ENSMUST00000126795.2	6,5,5,3,6,6,2,5,4	1933,477,676,383,685,796,813,637,798	1728,1756,1850,995,1738,1681,463,1057,877	1028,162,198,160,153,164,669,236,542	563,576,1148,563,563,547,463,463,463	672,129,550,0,204,145,0,204,280	1,1,1,-1,1,1,-1,1,-1
ENSMUSG00000098850.1	chr1	63177983	63178158	+	176	78	61	21	126	60	60	29	118	35	Gm27390	ENSMUSG00000098850.1	1	ENSMUST00000184516.1	1	175	0	175	0	0	-1
ENSMUSG00000064612.2	chr1	63178677	63178754	+	78	70	81	40	84	38	31	66	60	92	Gm26457	ENSMUSG00000064612.2	1	ENSMUST00000082678.2	1	77	0	77	0	0	-1
ENSMUSG00000105060.1	chr1	63178686	63178720	+	35	53	62	34	58	38	31	59	49	74	Gm26457	ENSMUSG00000105060.1	1	ENSMUST00000199062.1	1	34	0	34	0	0	-1
ENSMUSG00000064602.1	chr1	63179004	63179135	+	132	21	57	18	26	32	22	19	29	11	Snora41	ENSMUSG00000064602.1	1	ENSMUST00000082668.1	1	131	0	131	0	0	-1
ENSMUSG00000046856.13	chr1	63182691	63214543	-	2496	6	5	5	5	2	2	3	1	6	Gpr1	ENSMUSG00000046856.13	2	ENSMUST00000050536.13,ENSMUST00000187533.1	3,4	1937,758	29915,4723	1413,424	25650,2450	-1057,0	3,6
ENSMUSG00000094290.2	chr1	63198031	63198156	+	126	0	0	0	0	0	0	0	0	0	Gm27512	ENSMUSG00000094290.2	1	ENSMUST00000175328.3	1	125	0	125	0	0	-1
ENSMUSG00000086730.2	chr1	63200313	63207967	+	911	0	0	0	0	0	0	0	0	0	Platr12	ENSMUSG00000086730.2	2	ENSMUST00000141027.1,ENSMUST00000189722.1	2,2	460,547	6841,6712	361,452	6841,6712	0,0	-1,-1
ENSMUSG00000102536.1	chr1	63248021	63248499	-	479	3	0	1	0	3	0	1	3	4	1700039I01Rik	ENSMUSG00000102536.1	1	ENSMUST00000194370.1	1	478	0	478	0	0	3
ENSMUSG00000087561.7	chr1	63266848	63273120	-	882	6	0	1	9	6	5	7	0	2	Gm11608	ENSMUSG00000087561.7	2	ENSMUST00000153049.7,ENSMUST00000151616.1	5,4	872,747	5395,5525	294,266	2319,2319	0,0	7,6
ENSMUSG00000092705.1	chr1	63273226	63273363	-	138	0	0	0	0	0	0	0	0	0	Gm24513	ENSMUSG00000092705.1	1	ENSMUST00000174964.1	1	137	0	137	0	0	3
ENSMUSG00000027520.15	chr1	63273265	63314576	+	12659	13322	16866	13444	9023	14051	17953	17034	19074	20939	Zdbf2	ENSMUSG00000027520.15	3	ENSMUST00000114132.7,ENSMUST00000126932.1,ENSMUST00000029025.8	7,5,3	12622,606,12109	28689,21147,11728	11936,203,11935	9800,9770,7594	7479,0,7479	5,4,1
ENSMUSG00000094214.1	chr1	63300280	63300383	-	104	0	0	0	0	0	0	0	0	0	Gm23448	ENSMUSG00000094214.1	1	ENSMUST00000083151.2	1	103	0	103	0	0	3
ENSMUSG00000083039.1	chr1	63357434	63358050	-	617	0	0	0	0	0	0	0	0	0	Gm11606	ENSMUSG00000083039.1	1	ENSMUST00000120706.1	1	616	0	616	0	0	3
ENSMUSG00000081643.1	chr1	63364720	63365365	-	646	6	9	4	10	13	4	6	10	11	Gm11605	ENSMUSG00000081643.1	1	ENSMUST00000120413.1	1	645	0	645	0	0	3
ENSMUSG00000025964.15	chr1	63445891	63596276	+	17907	1794	1752	1166	1318	1383	1469	942	828	1207	Adam23	ENSMUSG00000025964.15	12	ENSMUST00000182642.7,ENSMUST00000087374.9,ENSMUST00000114101.7,ENSMUST00000146403.7,ENSMUST00000114103.7,ENSMUST00000114107.2,ENSMUST00000190658.6,ENSMUST00000097717.8,ENSMUST00000185616.1,ENSMUST00000134704.2,ENSMUST00000187844.1,ENSMUST00000141545.2	24,26,22,6,25,26,10,24,1,6,1,2	2865,6400,3474,3532,2630,6084,730,5706,3506,642,3387,629	124461,143981,119710,83382,144071,143981,74209,96401,0,11094,0,7153	521,3668,1245,2614,304,3668,127,3668,3506,308,3387,432	37822,37822,37822,37822,37822,37822,37822,21289,0,5921,0,7153	0,2464,0,0,2465,2464,0,0,0,0,0,0	-1,1,-1,-1,1,1,-1,-1,-1,-1,-1,-1
ENSMUSG00000087823.1	chr1	63575488	63575590	-	103	0	0	0	0	0	0	0	0	0	Gm22281	ENSMUSG00000087823.1	1	ENSMUST00000157198.1	1	102	0	102	0	0	3
ENSMUSG00000069085.5	chr1	63622851	63686927	-	6143	5	0	1	4	2	1	0	5	0	Dytn	ENSMUSG00000069085.5	2	ENSMUST00000090313.4,ENSMUST00000126954.1	15,5	2412,4714	61664,17976	480,3999	11338,10012	0,0	15,7
ENSMUSG00000083066.1	chr1	63671468	63671971	+	504	0	0	0	0	0	0	0	0	0	Gm12748	ENSMUSG00000083066.1	1	ENSMUST00000120763.1	1	503	0	503	0	0	-1
ENSMUSG00000025963.5	chr1	63698819	63730318	-	1719	151	137	197	157	199	159	131	208	186	Mdh1b	ENSMUSG00000025963.5	1	ENSMUST00000114094.2	11	1708	29791	496	9474	0	11
ENSMUSG00000025962.15	chr1	63730614	63754655	+	5873	4639	5294	4079	4572	4933	5367	4582	5131	5657	Fastkd2	ENSMUSG00000025962.15	6	ENSMUST00000027103.6,ENSMUST00000148758.7,ENSMUST00000128621.7,ENSMUST00000131478.1,ENSMUST00000123945.1,ENSMUST00000134454.1	12,5,11,4,2,2	4474,2112,2602,638,739,325	19567,5094,19293,9705,1516,919	2358,821,821,204,590,168	6488,2511,6488,6488,1516,919	2059,0,0,0,0,0	2,-1,-1,-1,-1,-1
ENSMUSG00000025961.1	chr1	63754907	63769267	-	1758	0	0	2	4	1	2	0	0	6	4933402D24Rik	ENSMUSG00000025961.1	1	ENSMUST00000027102.1	3	1755	12605	1512	11966	0	3
ENSMUSG00000080817.1	chr1	63844827	63845578	-	752	0	0	0	0	0	0	0	0	0	Gm13751	ENSMUSG00000080817.1	1	ENSMUST00000120280.1	1	751	0	751	0	0	3
ENSMUSG00000082373.2	chr1	63917848	63935932	+	998	0	0	2	0	0	0	0	0	0	Gm13754	ENSMUSG00000082373.2	1	ENSMUST00000120486.2	9	989	17095	248	5720	0	-1
ENSMUSG00000044689.5	chr1	63964727	63968999	+	1432	0	0	0	2	0	0	0	0	0	Gm13749	ENSMUSG00000044689.5	1	ENSMUST00000133244.1	2	1430	2842	1359	2842	0	-1
ENSMUSG00000025959.13	chr1	64029447	64122282	-	8131	1549	1788	1572	1508	1569	1936	1560	1737	2368	Klf7	ENSMUSG00000025959.13	3	ENSMUST00000114086.7,ENSMUST00000055001.9,ENSMUST00000135075.1	4,4,3	7658,1473,550	84386,78083,42629	6317,627,239	41566,41566,41566	0,0,0	4,4,5
ENSMUSG00000097272.1	chr1	64029463	64032927	+	3196	0	0	0	0	0	0	0	0	0	Gm26649	ENSMUSG00000097272.1	1	ENSMUST00000181595.1	2	3194	270	2814	270	0	-1
ENSMUSG00000098487.1	chr1	64042438	64042501	-	64	11	7	2	3	5	0	2	4	6	Mir6899	ENSMUSG00000098487.1	1	ENSMUST00000184798.1	1	63	0	63	0	0	3
ENSMUSG00000086836.1	chr1	64078654	64090782	+	378	0	0	0	0	0	0	0	0	0	Gm13748	ENSMUSG00000086836.1	1	ENSMUST00000149820.1	4	374	11754	175	8961	0	-1
ENSMUSG00000086721.2	chr1	64150201	64150665	+	465	3	7	4	6	10	9	8	8	11	Gm13750	ENSMUSG00000086721.2	1	ENSMUST00000117621.1	1	464	0	464	0	0	-1
ENSMUSG00000101895.1	chr1	64185991	64303043	-	1288	0	0	6	0	4	0	0	0	7	Gm28981	ENSMUSG00000101895.1	1	ENSMUST00000190863.1	2	1286	115766	1250	115766	0	4
ENSMUSG00000093228.1	chr1	64396334	64396403	+	70	0	0	0	0	0	0	0	0	0	Gm25748	ENSMUSG00000093228.1	1	ENSMUST00000175487.1	1	69	0	69	0	0	-1
ENSMUSG00000099658.1	chr1	64454359	64454577	-	219	1	0	0	0	8	0	0	0	0	Gm28980	ENSMUSG00000099658.1	1	ENSMUST00000187877.1	1	218	0	218	0	0	3
ENSMUSG00000025958.14	chr1	64532645	64604548	+	13742	38509	44540	37637	35964	41001	43210	29461	33360	34686	Creb1	ENSMUSG00000025958.14	11	ENSMUST00000185594.6,ENSMUST00000171164.7,ENSMUST00000188855.6,ENSMUST00000187811.6,ENSMUST00000049932.11,ENSMUST00000087366.10,ENSMUST00000186335.6,ENSMUST00000190876.6,ENSMUST00000190348.1,ENSMUST00000187035.1,ENSMUST00000190979.1	8,7,3,8,9,8,7,10,9,1,1	1561,1280,657,1247,5000,8356,1281,1410,1251,1641,2762	63489,63494,25478,44160,63448,63373,41000,63198,63332,0,0	461,337,436,211,4023,7314,402,233,243,1641,2762	20905,25483,17945,17829,20905,20905,17829,20905,20905,0,0	977,858,0,947,1018,977,0,270,1018,0,0	2,2,-1,2,2,2,-1,2,2,-1,-1
ENSMUSG00000025956.10	chr1	64606473	64617242	-	3005	3059	3534	3101	2884	3292	3607	2733	3053	3097	Mettl21a	ENSMUSG00000025956.10	4	ENSMUST00000114079.8,ENSMUST00000053469.1,ENSMUST00000162806.7,ENSMUST00000161264.1	4,3,3,4	2026,2663,484,368	8743,8025,7191,2612	1664,1657,192,171	6961,6961,6961,1064	0,0,0,0	4,3,5,6
ENSMUSG00000101832.1	chr1	64617784	64626033	+	512	0	1	2	2	0	3	2	1	1	Gm28982	ENSMUSG00000101832.1	1	ENSMUST00000186895.1	4	508	7741	232	6060	0	-1
ENSMUSG00000100437.1	chr1	64649935	64652756	+	325	0	0	0	0	0	0	0	1	0	Gm29152	ENSMUSG00000100437.1	1	ENSMUST00000189284.1	3	322	2499	167	2394	0	-1
ENSMUSG00000087213.2	chr1	64679871	64690659	-	2341	254	288	150	207	181	225	153	164	118	2810408I11Rik	ENSMUSG00000087213.2	3	ENSMUST00000150749.1,ENSMUST00000122813.1,ENSMUST00000186325.1	2,4,1	709,431,1504	10079,6829,0	514,144,1504	10079,2886,0	0,0,0	4,6,3
ENSMUSG00000070871.10	chr1	64690455	64725644	+	3456	976	1051	903	997	1011	1210	878	1175	1216	Ccnyl1	ENSMUSG00000070871.10	4	ENSMUST00000114077.7,ENSMUST00000187170.6,ENSMUST00000187638.6,ENSMUST00000094898.4	11,11,5,10	3270,1495,460,2913	31919,31629,19810,31382	2121,423,217,2117	9569,9569,9569,9569	1093,866,0,866	1,2,1,1
ENSMUSG00000045005.9	chr1	64730558	64737751	-	6915	459	462	213	208	151	284	528	607	530	Fzd5	ENSMUSG00000045005.9	2	ENSMUST00000063982.6,ENSMUST00000116133.3	2,2	6913,2893	280,387	6295,2384	280,387	-1753,-1753	2,2
ENSMUSG00000102140.1	chr1	64736240	64740607	+	4368	8	4	8	10	3	0	7	9	7	Gm38058	ENSMUSG00000102140.1	1	ENSMUST00000194323.1	1	4367	0	4367	0	0	-1
ENSMUSG00000051344.13	chr1	64785983	64956824	-	10921	1244	1370	1165	1173	1243	1371	1146	1351	1490	Plekhm3	ENSMUSG00000051344.13	6	ENSMUST00000139649.7,ENSMUST00000097713.1,ENSMUST00000187188.1,ENSMUST00000140857.1,ENSMUST00000123225.1,ENSMUST00000134097.1	9,8,3,5,2,2	4227,8554,1656,2286,678,656	166614,159149,41299,65513,18076,2908	1162,6093,1405,952,518,624	41094,41094,24722,28653,18076,2908	0,0,0,0,0,0	8,8,5,7,4,4
ENSMUSG00000097264.1	chr1	64934402	64934780	+	379	0	0	0	0	0	0	0	1	0	Rpl31-ps24	ENSMUSG00000097264.1	1	ENSMUST00000181350.1	1	378	0	378	0	0	-1
ENSMUSG00000084416.3	chr1	64993951	64994604	-	654	709	779	506	617	735	668	485	649	608	Rpl10a-ps1	ENSMUSG00000084416.3	1	ENSMUST00000120360.1	1	653	0	653	0	0	3
ENSMUSG00000077471.1	chr1	65001307	65001462	-	156	0	0	0	0	0	0	0	0	0	Gm24788	ENSMUSG00000077471.1	1	ENSMUST00000104283.1	1	155	0	155	0	0	3
ENSMUSG00000025955.13	chr1	65012689	65032759	-	4209	9	8	10	3	20	16	8	18	14	Akr1cl	ENSMUSG00000025955.13	6	ENSMUST00000162800.7,ENSMUST00000069142.11,ENSMUST00000159896.1,ENSMUST00000159566.1,ENSMUST00000161313.1,ENSMUST00000160283.1	9,10,2,8,3,2	1619,1751,765,961,1154,1323	18439,18319,1308,15657,3893,1898	620,620,476,167,888,1161	6856,4838,1308,4838,1995,1898	0,0,0,0,0,0	9,10,4,6,5,4
ENSMUSG00000090042.1	chr1	65028080	65028732	+	653	2	1	1	0	2	3	0	0	1	Gm8550	ENSMUSG00000090042.1	1	ENSMUST00000161621.1	1	652	0	652	0	0	-1
ENSMUSG00000070870.6	chr1	65048554	65051149	-	723	3	0	3	3	0	0	0	0	0	Cryge	ENSMUSG00000070870.6	2	ENSMUST00000087359.5,ENSMUST00000161960.1	3,2	628,688	1967,1874	342,349	1874,1874	0,0	3,2
ENSMUSG00000067299.11	chr1	65061872	65063452	-	1028	0	0	0	0	0	0	0	0	0	Crygd	ENSMUSG00000067299.11	3	ENSMUST00000045028.14,ENSMUST00000146122.1,ENSMUST00000127762.1	3,2,2	610,328,628	970,628,93	310,242,570	877,628,93	0,0,0	3,4,4
ENSMUSG00000025952.15	chr1	65071525	65073689	-	786	0	0	0	3	0	0	0	0	0	Crygc	ENSMUSG00000025952.15	2	ENSMUST00000027089.14,ENSMUST00000114064.2	3,3	780,609	1384,1381	346,343	1291,1288	0,0	3,3
ENSMUSG00000073658.4	chr1	65080219	65082288	-	634	4	1	0	0	0	0	0	0	4	Crygb	ENSMUSG00000073658.4	1	ENSMUST00000027090.8	3	631	1438	348	1348	0	3
ENSMUSG00000100774.1	chr1	65095227	65095436	+	210	0	0	1	1	0	0	0	1	0	Gm7329	ENSMUSG00000100774.1	1	ENSMUST00000185915.1	1	209	0	209	0	0	-1
ENSMUSG00000044429.8	chr1	65100389	65103373	-	730	0	0	0	0	0	0	8	0	0	Cryga	ENSMUSG00000044429.8	2	ENSMUST00000154012.1,ENSMUST00000061497.8	2,3	715,622	2256,2362	379,336	2256,2256	0,0	4,3
ENSMUSG00000100846.1	chr1	65100619	65119558	-	733	11	16	20	6	17	6	32	7	9	Gm28845	ENSMUSG00000100846.1	1	ENSMUST00000144760.2	7	726	18213	242	6717	90	7
ENSMUSG00000044816.10	chr1	65105285	65123214	-	2667	31	33	39	22	37	37	53	32	52	D630023F18Rik	ENSMUSG00000044816.10	3	ENSMUST00000148020.7,ENSMUST00000050047.3,ENSMUST00000153330.2	8,8,7	1148,2172,587	16781,13708,13808	465,1492,114	6717,6717,6717	0,0,0	8,8,4
ENSMUSG00000025950.16	chr1	65158616	65186500	-	2771	55962	63105	53714	59240	57696	59717	45265	47258	54973	Idh1	ENSMUSG00000025950.16	7	ENSMUST00000097709.10,ENSMUST00000169032.7,ENSMUST00000188109.6,ENSMUST00000188876.6,ENSMUST00000149310.7,ENSMUST00000186222.6,ENSMUST00000191459.1	9,9,5,6,4,4,4	2293,2274,751,838,495,569,368	18272,25587,19488,19418,6480,14770,10815	939,937,291,291,291,250,174	3981,10937,10937,6260,3981,6394,4607	0,0,0,0,0,0,0	9,9,7,8,6,6,6
ENSMUSG00000025949.16	chr1	65186683	65278695	+	19211	19125	22757	21038	19339	21788	23498	14911	18197	19036	Pikfyve	ENSMUSG00000025949.16	11	ENSMUST00000185317.6,ENSMUST00000190058.6,ENSMUST00000188799.6,ENSMUST00000187579.1,ENSMUST00000189925.6,ENSMUST00000081154.13,ENSMUST00000213081.1,ENSMUST00000186404.6,ENSMUST00000185263.6,ENSMUST00000097707.4,ENSMUST00000190847.1	7,19,11,2,8,42,10,13,4,42,4	1037,3258,4072,2248,1295,11195,1780,4253,439,6599,647	17986,56951,35352,3541,18183,80798,20915,42327,5035,80663,18855	207,836,2612,2164,299,5052,616,2490,180,1156,328	5933,10256,10256,3541,5933,10256,5933,10256,3486,10256,10256	0,473,0,0,0,6118,0,0,199,6253,0	-1,2,-1,-1,-1,2,-1,-1,2,2,-1
ENSMUSG00000025946.13	chr1	65282056	65389244	+	2582	30	46	16	37	30	25	20	24	45	Pth2r	ENSMUSG00000025946.13	2	ENSMUST00000140190.7,ENSMUST00000027083.6	6,13	625,2401	62660,75586	167,826	39746,14677	0,1628	1,1
ENSMUSG00000100503.1	chr1	65420850	65421121	-	272	0	0	0	0	0	0	0	0	0	Gm28927	ENSMUSG00000100503.1	1	ENSMUST00000191528.1	1	271	0	271	0	0	3
ENSMUSG00000100504.1	chr1	65421124	65421803	-	680	0	0	0	0	0	0	0	0	0	Gm28926	ENSMUSG00000100504.1	1	ENSMUST00000191063.1	1	679	0	679	0	0	3
ENSMUSG00000099383.1	chr1	65421770	65421937	-	168	0	0	0	0	0	0	0	0	0	Gm28925	ENSMUSG00000099383.1	1	ENSMUST00000188586.1	1	167	0	167	0	0	3
ENSMUSG00000100340.1	chr1	65438664	65438985	-	322	0	0	0	0	0	0	0	0	0	Gm28923	ENSMUSG00000100340.1	1	ENSMUST00000187755.1	1	321	0	321	0	0	3
ENSMUSG00000100439.1	chr1	65470201	65470508	-	308	0	0	0	0	0	0	0	0	0	Gm28922	ENSMUSG00000100439.1	1	ENSMUST00000189785.1	1	307	0	307	0	0	3
ENSMUSG00000099819.1	chr1	65523671	65524075	-	405	0	0	0	0	0	0	0	0	0	Gm28728	ENSMUSG00000099819.1	1	ENSMUST00000189087.1	1	404	0	404	0	0	3
ENSMUSG00000082565.1	chr1	65550464	65551237	-	642	0	0	0	0	0	0	0	0	0	Gm5255	ENSMUSG00000082565.1	1	ENSMUST00000120125.1	2	640	133	572	133	0	4
ENSMUSG00000082774.1	chr1	65552682	65552994	+	313	2	3	0	0	2	0	0	0	0	Gm8805	ENSMUSG00000082774.1	1	ENSMUST00000117848.1	1	312	0	312	0	0	-1
ENSMUSG00000025945.11	chr1	65926520	65928307	+	627	0	0	0	0	0	0	0	0	0	Crygf	ENSMUSG00000025945.11	2	ENSMUST00000027082.10,ENSMUST00000114027.2	3,3	624,591	1163,1177	336,321	1081,1095	522,342	1,1
ENSMUSG00000081623.1	chr1	66032183	66032925	-	743	0	0	0	0	0	0	0	0	0	Gm8809	ENSMUSG00000081623.1	1	ENSMUST00000119367.1	1	742	0	742	0	0	3
ENSMUSG00000083242.1	chr1	66033085	66033425	+	341	0	2	0	0	1	1	0	0	0	Gm15659	ENSMUSG00000083242.1	1	ENSMUST00000118881.1	1	340	0	340	0	0	-1
ENSMUSG00000083289.1	chr1	66062965	66063376	+	412	0	0	0	0	0	0	0	0	0	Gm8812	ENSMUSG00000083289.1	1	ENSMUST00000118496.1	1	411	0	411	0	0	-1
ENSMUSG00000015222.17	chr1	66175273	66442583	+	16449	115059	140913	129250	132781	132261	137805	107906	118223	164555	Map2	ENSMUSG00000015222.17	24	ENSMUST00000156636.8,ENSMUST00000114017.7,ENSMUST00000114015.7,ENSMUST00000124873.7,ENSMUST00000125844.1,ENSMUST00000114018.9,ENSMUST00000024639.11,ENSMUST00000114013.7,ENSMUST00000128673.7,ENSMUST00000137807.7,ENSMUST00000123647.7,ENSMUST00000077355.11,ENSMUST00000114012.7,ENSMUST00000173855.7,ENSMUST00000141148.1,ENSMUST00000151423.8,ENSMUST00000145419.7,ENSMUST00000127388.7,ENSMUST00000174590.1,ENSMUST00000133522.1,ENSMUST00000172886.7,ENSMUST00000173778.7,ENSMUST00000173800.1,ENSMUST00000172486.1	5,15,14,4,3,13,12,15,6,4,5,10,10,5,4,9,4,4,3,6,8,9,6,3	541,4966,5426,374,416,5290,5183,6243,3531,1087,748,5115,5109,1690,781,2206,2191,2334,301,843,1001,1135,716,693	204803,261749,261841,146594,19412,185644,185736,111226,78764,58206,78636,72813,72816,31199,31447,50805,25082,18953,14263,9400,21192,21058,20774,5185	222,3236,3791,227,206,3789,3789,3740,2687,802,284,3791,3791,994,523,1164,1844,2061,131,307,331,331,331,575	76167,70692,70692,70692,17421,70692,70692,39735,39735,39735,39869,18616,18616,18616,18616,18614,12254,12321,12321,3407,5999,5999,7986,4659	0,1487,1395,0,0,1487,1395,5475,0,0,0,1395,1392,0,0,0,0,0,0,0,0,0,0,392	5,6,6,-1,-1,4,4,4,-1,-1,3,2,2,1,-1,-1,4,-1,-1,-1,-1,-1,-1,-1
ENSMUSG00000088850.1	chr1	66305889	66306025	+	137	8	23	2	31	25	18	36	28	27	Gm24729	ENSMUSG00000088850.1	1	ENSMUST00000158225.1	1	136	0	136	0	0	-1
ENSMUSG00000073656.4	chr1	66322276	66328796	-	1661	4	1	0	9	1	0	7	5	3	Gm10558	ENSMUSG00000073656.4	1	ENSMUST00000147494.1	3	1658	4862	1477	2514	0	5
ENSMUSG00000065694.1	chr1	66436082	66436232	+	151	33	30	26	44	29	39	19	38	25	Gm25411	ENSMUSG00000065694.1	1	ENSMUST00000083760.1	1	150	0	150	0	0	-1
ENSMUSG00000055567.17	chr1	66468367	66699866	+	15143	286	241	225	238	197	372	268	158	409	Unc80	ENSMUSG00000055567.17	6	ENSMUST00000061620.15,ENSMUST00000114008.2,ENSMUST00000136727.1,ENSMUST00000212557.1,ENSMUST00000187179.1,ENSMUST00000152844.1	65,8,6,64,1,6	14266,1110,1161,13983,586,1906	217233,35420,16599,217436,0,15058	4536,301,425,4536,586,1333	20193,17689,9709,20193,0,9221	9916,890,0,9713,0,839	1,1,-1,1,-1,-1
ENSMUSG00000103375.1	chr1	66690630	66692356	-	1727	0	0	2	5	0	0	0	1	1	Gm37181	ENSMUSG00000103375.1	1	ENSMUST00000192513.1	1	1726	0	1726	0	0	3
ENSMUSG00000026005.15	chr1	66700831	66719805	+	3113	10028	11600	9402	9510	10898	10611	9935	10448	11496	Rpe	ENSMUSG00000026005.15	5	ENSMUST00000151016.1,ENSMUST00000027157.9,ENSMUST00000113995.1,ENSMUST00000142920.7,ENSMUST00000190404.1	4,6,7,7,6	777,2686,2706,2717,753	13586,16288,16268,16257,16359	586,2051,2051,2051,265	8588,8052,8052,8052,12941	125,681,701,213,150	1,1,1,1,1
ENSMUSG00000026004.15	chr1	66719248	66817562	-	6664	4947	5425	4724	4487	5455	5885	4111	4764	4876	Kansl1l	ENSMUSG00000026004.15	5	ENSMUST00000129190.7,ENSMUST00000068168.9,ENSMUST00000113987.1,ENSMUST00000132960.1,ENSMUST00000189846.1	14,14,8,4,2	3456,4445,2334,2798,1598	78506,93738,79686,28998,15206	1758,1643,1119,1119,1426	23835,23835,23835,22941,15206	1530,0,0,0,0	14,14,8,6,4
ENSMUSG00000102559.1	chr1	66765626	66768731	-	3106	16	12	16	17	14	34	16	15	6	Gm37570	ENSMUSG00000102559.1	1	ENSMUST00000195411.1	1	3105	0	3105	0	0	3
ENSMUSG00000102374.1	chr1	66769290	66771866	-	2577	200	228	220	195	266	177	117	179	186	Gm38387	ENSMUSG00000102374.1	1	ENSMUST00000191945.1	1	2576	0	2576	0	0	3
ENSMUSG00000102776.1	chr1	66775511	66780107	+	4597	51	37	54	46	71	64	39	58	76	Gm38162	ENSMUSG00000102776.1	1	ENSMUST00000195562.1	1	4596	0	4596	0	0	-1
ENSMUSG00000082057.1	chr1	66783913	66786445	+	1359	19	17	6	3	16	12	15	11	47	Gm15789	ENSMUSG00000082057.1	1	ENSMUST00000118992.1	3	1356	1176	559	999	0	-1
ENSMUSG00000103706.1	chr1	66793645	66796298	-	2654	285	345	218	320	327	106	227	258	226	6820402A03Rik	ENSMUSG00000103706.1	1	ENSMUST00000194648.1	1	2653	0	2653	0	0	3
ENSMUSG00000103756.1	chr1	66799659	66800797	-	1139	71	68	28	47	86	38	35	85	48	Gm37285	ENSMUSG00000103756.1	1	ENSMUST00000194465.1	1	1138	0	1138	0	0	3
ENSMUSG00000103382.1	chr1	66812315	66814493	+	2179	0	0	8	1	4	0	0	0	0	Gm37755	ENSMUSG00000103382.1	1	ENSMUST00000195880.1	1	2178	0	2178	0	0	-1
ENSMUSG00000103553.1	chr1	66821226	66825914	-	4689	15	12	2	17	6	14	12	18	25	Gm38218	ENSMUSG00000103553.1	1	ENSMUST00000193555.1	1	4688	0	4688	0	0	3
ENSMUSG00000026003.5	chr1	66830839	66863277	-	2005	1222	1415	1190	1179	1181	1629	1674	1832	2066	Acadl	ENSMUSG00000026003.5	2	ENSMUST00000027153.5,ENSMUST00000139208.1	11,6	1905,643	30533,12389	688,164	5619,4661	0,0	11,8
ENSMUSG00000082769.3	chr1	66849108	66849602	-	495	9	2	5	2	9	7	4	7	11	Gm15793	ENSMUSG00000082769.3	1	ENSMUST00000121857.1	1	494	0	494	0	0	3
ENSMUSG00000089420.2	chr1	66856641	66856703	+	63	0	0	0	0	0	0	0	0	0	Gm27934	ENSMUSG00000089420.2	1	ENSMUST00000158795.2	1	62	0	62	0	0	-1
ENSMUSG00000077328.1	chr1	66866797	66866926	+	130	0	0	0	0	0	0	0	0	0	Gm25832	ENSMUSG00000077328.1	1	ENSMUST00000104140.1	1	129	0	129	0	0	-1
ENSMUSG00000061816.15	chr1	66924295	66945404	-	2074	8	10	19	45	13	17	5	9	15	Myl1	ENSMUSG00000061816.15	8	ENSMUST00000186202.6,ENSMUST00000027151.11,ENSMUST00000119429.7,ENSMUST00000150542.1,ENSMUST00000120415.7,ENSMUST00000160100.1,ENSMUST00000186346.1,ENSMUST00000151328.2	7,7,7,7,5,5,2,2	867,1075,796,560,616,566,317,660	10475,19773,10260,9767,8651,18196,4189,281	262,351,259,173,219,218,180,547	4189,10519,4189,3917,4189,10519,4189,281	0,0,0,0,0,0,0,0	6,6,6,9,5,7,4,4
ENSMUSG00000094191.1	chr1	66948563	66948940	-	378	2	6	1	3	7	0	1	2	2	Rpl31-ps14	ENSMUSG00000094191.1	1	ENSMUST00000143596.1	1	377	0	377	0	0	3
ENSMUSG00000082212.1	chr1	66951829	66953469	+	1384	0	0	0	0	0	0	0	0	0	Gm15826	ENSMUSG00000082212.1	1	ENSMUST00000121328.1	2	1382	258	1095	258	0	-1
ENSMUSG00000026000.16	chr1	67000517	67038872	-	6863	5437	6150	5683	5713	6062	6149	4902	5461	5699	Lancl1	ENSMUSG00000026000.16	6	ENSMUST00000027149.11,ENSMUST00000113979.9,ENSMUST00000119559.7,ENSMUST00000133508.1,ENSMUST00000149996.1,ENSMUST00000189210.1	10,9,10,3,5,1	4260,4452,1375,385,565,2609	34088,33903,34084,13662,28336,0	3040,3040,207,207,207,2609	13059,13059,13059,11484,13059,0	0,0,0,0,0,0	10,9,10,5,7,3
ENSMUSG00000025991.8	chr1	67123026	67231259	+	5555	24	1	19	7	7	17	15	17	18	Cps1	ENSMUSG00000025991.8	1	ENSMUST00000027144.7	38	5517	102716	1011	16467	4465	1
ENSMUSG00000086204.1	chr1	67249200	67323609	+	678	0	0	0	0	0	0	0	0	0	Gm15668	ENSMUSG00000086204.1	1	ENSMUST00000140506.1	5	673	73736	262	70808	0	-1
ENSMUSG00000077745.1	chr1	67257224	67257352	+	129	0	0	0	0	0	0	0	0	0	Gm26342	ENSMUSG00000077745.1	1	ENSMUST00000104557.1	1	128	0	128	0	0	-1
ENSMUSG00000082473.1	chr1	67585053	67587036	+	1984	1	0	0	0	0	0	0	0	0	Kif22-ps	ENSMUSG00000082473.1	1	ENSMUST00000119302.1	1	1983	0	1983	0	0	-1
ENSMUSG00000095282.1	chr1	67616975	67617052	+	78	0	0	0	0	0	0	0	0	0	Gm22548	ENSMUSG00000095282.1	1	ENSMUST00000174899.2	1	77	0	77	0	0	-1
ENSMUSG00000085075.1	chr1	67792481	67805324	+	526	0	0	0	0	0	0	0	0	0	Gm15669	ENSMUSG00000085075.1	1	ENSMUST00000147834.1	2	524	12319	316	12319	0	-1
ENSMUSG00000104395.1	chr1	67903230	67905532	+	2303	0	0	0	0	0	0	0	0	0	Gm37957	ENSMUSG00000104395.1	1	ENSMUST00000192182.1	1	2302	0	2302	0	0	-1
ENSMUSG00000096031.1	chr1	67973676	67973777	+	102	0	0	0	0	0	0	0	0	0	Gm23189	ENSMUSG00000096031.1	1	ENSMUST00000178954.1	1	101	0	101	0	0	-1
ENSMUSG00000087329.3	chr1	68024243	68025763	+	576	0	0	0	0	0	0	0	0	0	Gm15671	ENSMUSG00000087329.3	1	ENSMUST00000124160.3	3	573	947	419	636	0	-1
ENSMUSG00000062209.15	chr1	68032186	69108059	-	12355	2539	2131	2295	2150	2581	2183	485	601	607	Erbb4	ENSMUSG00000062209.15	5	ENSMUST00000119142.7,ENSMUST00000121473.7,ENSMUST00000153432.1,ENSMUST00000131148.1,ENSMUST00000126682.1	28,27,19,3,5	11754,12010,2177,237,739	1063816,1063863,854924,7926,31327	8300,8300,199,162,291	367142,367142,367142,7804,18341	0,0,0,0,0	28,27,21,5,7
ENSMUSG00000102449.1	chr1	68115195	68116547	-	1353	1	0	1	5	0	6	0	0	2	Gm37100	ENSMUSG00000102449.1	1	ENSMUST00000193344.1	1	1352	0	1352	0	0	3
ENSMUSG00000083795.1	chr1	68293280	68293726	-	447	7	0	3	1	4	0	0	0	0	Gm15670	ENSMUSG00000083795.1	1	ENSMUST00000117740.1	1	446	0	446	0	0	3
ENSMUSG00000080539.1	chr1	68384942	68385035	-	94	0	0	0	0	0	0	0	0	0	Gm25542	ENSMUSG00000080539.1	1	ENSMUST00000116889.1	1	93	0	93	0	0	3
ENSMUSG00000103307.1	chr1	68591618	68593686	-	2069	3	8	3	0	1	4	4	0	0	Gm19335	ENSMUSG00000103307.1	1	ENSMUST00000195836.1	1	2068	0	2068	0	0	3
ENSMUSG00000104508.1	chr1	68639424	68640829	-	1406	2	6	3	5	6	4	0	0	4	Gm37735	ENSMUSG00000104508.1	1	ENSMUST00000193995.1	1	1405	0	1405	0	0	3
ENSMUSG00000103642.1	chr1	68711037	68713405	-	2369	7	6	8	2	16	11	3	13	7	Gm37769	ENSMUSG00000103642.1	1	ENSMUST00000193753.1	1	2368	0	2368	0	0	3
ENSMUSG00000103809.1	chr1	68758485	68761727	-	3243	10	0	3	17	12	13	8	7	0	Gm37061	ENSMUSG00000103809.1	1	ENSMUST00000195066.1	1	3242	0	3242	0	0	3
ENSMUSG00000087514.1	chr1	69091913	69106740	-	480	4	21	3	18	10	15	14	18	17	Gm16076	ENSMUSG00000087514.1	1	ENSMUST00000140116.1	2	478	14349	339	14349	0	4
ENSMUSG00000084332.1	chr1	69130914	69131299	-	386	0	0	0	0	1	0	0	0	0	Gm8840	ENSMUSG00000084332.1	1	ENSMUST00000122454.1	1	385	0	385	0	0	3
ENSMUSG00000101387.1	chr1	69377321	69378071	+	751	0	0	0	0	0	0	0	0	0	Pced1c-ps	ENSMUSG00000101387.1	1	ENSMUST00000187740.1	1	750	0	750	0	0	-1
ENSMUSG00000099804.1	chr1	69441056	69444084	+	3029	0	0	0	1	2	0	0	2	2	Gm28497	ENSMUSG00000099804.1	1	ENSMUST00000189646.1	1	3028	0	3028	0	0	-1
ENSMUSG00000100354.1	chr1	69490357	69493788	-	3432	1	6	0	6	3	4	6	0	0	Gm29113	ENSMUSG00000100354.1	1	ENSMUST00000185991.1	1	3431	0	3431	0	0	3
ENSMUSG00000101156.1	chr1	69513932	69547707	+	2508	1	0	4	0	0	0	0	0	0	Gm29114	ENSMUSG00000101156.1	1	ENSMUST00000187100.1	4	2504	31271	1844	26544	0	-1
ENSMUSG00000025997.13	chr1	69531214	69687245	-	11613	1707	1830	1835	1739	1968	2214	1850	1916	2023	Ikzf2	ENSMUSG00000025997.13	9	ENSMUST00000027146.8,ENSMUST00000190771.6,ENSMUST00000187184.6,ENSMUST00000190855.6,ENSMUST00000188110.6,ENSMUST00000191262.6,ENSMUST00000190016.1,ENSMUST00000187870.1,ENSMUST00000188919.1	8,8,9,6,6,5,4,2,3	9270,2475,2004,1353,1359,1141,357,2168,1902	145337,145374,146659,144036,144030,144248,107053,810,3679	8278,1455,910,724,724,724,157,1756,1755	105163,105163,105163,105163,105163,134474,105163,810,2869	0,0,0,0,0,0,0,0,0	8,8,9,6,6,5,6,4,5
ENSMUSG00000100815.1	chr1	69595036	69598522	-	3487	23	6	7	10	9	16	18	19	23	Gm29112	ENSMUSG00000100815.1	1	ENSMUST00000188962.1	1	3486	0	3486	0	0	3
ENSMUSG00000099954.1	chr1	69660187	69662061	-	1875	11	16	0	4	10	13	0	7	6	Gm28112	ENSMUSG00000099954.1	1	ENSMUST00000190898.1	1	1874	0	1874	0	0	3
ENSMUSG00000103402.1	chr1	69770868	69772753	+	1886	0	0	0	0	0	0	0	0	0	Gm37930	ENSMUSG00000103402.1	1	ENSMUST00000194308.1	1	1885	0	1885	0	0	-1
ENSMUSG00000053153.14	chr1	69826970	70725132	+	6764	313	446	349	285	240	353	286	260	416	Spag16	ENSMUSG00000053153.14	7	ENSMUST00000187159.6,ENSMUST00000190833.6,ENSMUST00000065425.11,ENSMUST00000113940.3,ENSMUST00000161131.2,ENSMUST00000161310.7,ENSMUST00000191569.1	13,13,17,11,7,8,5	1420,1325,2109,3548,976,1289,1709	438887,438882,896035,95702,41044,772222,328654	160,150,365,2580,292,365,1219	267998,267998,267998,27081,12429,267998,267998	0,0,1903,1207,0,0,0	-1,-1,1,1,-1,-1,-1
ENSMUSG00000089345.1	chr1	69921473	69921747	-	275	0	0	0	0	0	0	0	0	0	Gm22665	ENSMUSG00000089345.1	1	ENSMUST00000158720.1	1	274	0	274	0	0	3
ENSMUSG00000080524.1	chr1	69955004	69955129	-	126	0	0	0	0	0	0	0	0	0	Gm23879	ENSMUSG00000080524.1	1	ENSMUST00000116874.1	1	125	0	125	0	0	3
ENSMUSG00000101730.1	chr1	70067968	70068055	-	88	13	10	8	7	8	10	1	7	7	Gm28580	ENSMUSG00000101730.1	1	ENSMUST00000186767.1	1	87	0	87	0	0	3
ENSMUSG00000103052.1	chr1	70310512	70312911	-	2400	0	0	0	0	0	0	0	0	0	Gm38272	ENSMUSG00000103052.1	1	ENSMUST00000194431.1	1	2399	0	2399	0	0	3
ENSMUSG00000104287.1	chr1	70571435	70577271	-	5837	0	0	0	0	0	0	0	0	0	Gm37456	ENSMUSG00000104287.1	1	ENSMUST00000193176.1	1	5836	0	5836	0	0	3
ENSMUSG00000075952.1	chr1	70596815	70596921	+	107	0	2	0	0	4	0	0	0	3	Gm23422	ENSMUSG00000075952.1	1	ENSMUST00000102000.1	1	106	0	106	0	0	-1
ENSMUSG00000045648.15	chr1	70725715	70885397	+	7689	71	47	22	46	48	61	54	19	139	Vwc2l	ENSMUSG00000045648.15	4	ENSMUST00000053922.11,ENSMUST00000159205.1,ENSMUST00000161937.1,ENSMUST00000162182.1	4,2,3,6	4651,4189,4320,1189	155031,2261,155160,155377	3330,3503,3315,422	131001,2261,152899,131001	666,0,418,524	2,-1,2,3
ENSMUSG00000026196.7	chr1	71027498	71103146	-	5659	4206	5098	4176	3820	4357	4810	2412	3411	2837	Bard1	ENSMUSG00000026196.7	1	ENSMUST00000027393.7	11	5648	70000	3354	15222	0	11
ENSMUSG00000089965.1	chr1	71039652	71040030	-	379	8	14	6	11	6	20	14	14	15	Gm16236	ENSMUSG00000089965.1	1	ENSMUST00000159588.1	1	378	0	378	0	0	3
ENSMUSG00000101551.1	chr1	71155246	71156020	-	775	0	0	0	0	0	0	0	2	0	Gm8870	ENSMUSG00000101551.1	1	ENSMUST00000188170.1	1	774	0	774	0	0	3
ENSMUSG00000050296.14	chr1	71242276	71414910	-	14808	1	0	4	7	6	4	12	13	23	Abca12	ENSMUSG00000050296.14	5	ENSMUST00000087268.6,ENSMUST00000188752.1,ENSMUST00000187097.6,ENSMUST00000191520.1,ENSMUST00000189102.1	53,9,18,1,3	9084,2851,3168,3168,1486	163550,14223,99576,0,51667	1128,1505,534,3168,1011	38897,5864,38897,0,38897	0,0,0,0,0	53,11,20,3,5
ENSMUSG00000101617.1	chr1	71493737	71493814	-	78	0	0	0	0	0	0	0	0	0	Gm6947	ENSMUSG00000101617.1	1	ENSMUST00000186254.1	1	77	0	77	0	0	3
ENSMUSG00000026192.13	chr1	71557150	71579631	+	7985	13853	16459	13422	13349	13364	15337	13597	13998	13801	Atic	ENSMUSG00000026192.13	6	ENSMUST00000027384.5,ENSMUST00000187982.1,ENSMUST00000148077.7,ENSMUST00000155769.7,ENSMUST00000136443.1,ENSMUST00000154855.1	16,1,3,12,4,4	2829,2772,2530,1619,2572,430	19652,0,3489,14565,3413,3664	1079,2772,2309,455,2309,204	3005,0,3266,2847,1603,1979	1763,0,0,0,0,0	1,-1,-1,-1,-1,-1
ENSMUSG00000026193.15	chr1	71585520	71653200	-	11685	19391	30975	26168	19705	22220	31336	18009	27660	22584	Fn1	ENSMUSG00000026193.15	17	ENSMUST00000188894.6,ENSMUST00000188674.6,ENSMUST00000189821.6,ENSMUST00000187938.6,ENSMUST00000190780.6,ENSMUST00000055226.12,ENSMUST00000186129.6,ENSMUST00000185408.6,ENSMUST00000186575.1,ENSMUST00000187627.1,ENSMUST00000186985.1,ENSMUST00000188092.1,ENSMUST00000189160.1,ENSMUST00000186613.1,ENSMUST00000186940.6,ENSMUST00000186879.1,ENSMUST00000186736.1	45,45,44,45,44,46,44,17,3,10,6,3,12,4,7,6,4	7998,7635,7366,7920,7650,8269,7753,4005,492,1180,810,700,2766,422,1343,2098,667	59654,60014,60283,59729,59998,59382,59923,20036,3718,9091,3206,1757,17481,11409,8993,6597,6862	763,760,760,760,759,759,759,1182,304,179,286,534,986,177,329,1225,340	5090,5090,5090,5090,5090,5090,5090,3155,3155,2429,1022,1022,3259,9037,2396,2307,3507	0,0,0,0,0,0,0,0,0,585,613,0,0,212,0,0,0	45,45,44,45,44,46,44,19,5,6,3,5,14,2,7,8,6
ENSMUSG00000073652.10	chr1	71652837	71662843	+	2091	52	92	32	45	56	79	60	66	68	Apol7d	ENSMUSG00000073652.10	4	ENSMUST00000097699.2,ENSMUST00000127218.7,ENSMUST00000126516.2,ENSMUST00000125934.1	3,3,4,3	823,423,1189,427	3797,8742,8319,3479	412,196,824,200	3659,7668,3659,2547	0,0,0,0	-1,-1,-1,-1
ENSMUSG00000101834.1	chr1	71709705	71710055	-	351	1	3	0	1	3	2	0	3	0	Gm5829	ENSMUSG00000101834.1	1	ENSMUST00000191383.1	1	350	0	350	0	0	3
ENSMUSG00000100319.1	chr1	71714048	71714924	-	877	1	1	7	5	2	1	0	5	7	Gm5256	ENSMUSG00000100319.1	1	ENSMUST00000191412.1	1	876	0	876	0	0	3
ENSMUSG00000102689.1	chr1	71843090	71846610	-	3521	0	0	0	0	0	0	0	0	0	Gm37217	ENSMUSG00000102689.1	1	ENSMUST00000194017.1	1	3520	0	3520	0	0	3
ENSMUSG00000099707.6	chr1	71888112	71891204	+	1541	0	0	0	0	0	0	0	0	0	Gm8883	ENSMUSG00000099707.6	4	ENSMUST00000189680.6,ENSMUST00000188258.6,ENSMUST00000187594.6,ENSMUST00000188676.1	3,3,3,3	696,542,451,396	2396,2076,1016,1688	512,404,237,283	1978,1978,918,1590	0,0,0,0	-1,-1,-1,-1
ENSMUSG00000101211.1	chr1	71894068	71917125	-	3067	0	0	1	0	0	0	0	0	0	Gm28818	ENSMUSG00000101211.1	2	ENSMUST00000187553.1,ENSMUST00000189983.1	2,2	2987,235	20070,1958	2832,158	20070,1958	0,0	4,4
ENSMUSG00000101848.1	chr1	71958998	72005195	-	1093	0	0	3	0	0	0	0	2	0	4933417E11Rik	ENSMUSG00000101848.1	1	ENSMUST00000188213.1	3	1090	45107	629	41220	0	5
ENSMUSG00000101764.1	chr1	71983681	72038731	-	741	0	0	1	0	0	0	2	0	4	4930556G22Rik	ENSMUSG00000101764.1	1	ENSMUST00000185689.1	2	739	54311	392	54311	0	4
ENSMUSG00000059483.5	chr1	72004288	72004767	+	480	2	6	4	10	4	6	5	6	19	Gm5528	ENSMUSG00000059483.5	1	ENSMUST00000076314.5	1	479	0	479	0	0	-1
ENSMUSG00000101496.1	chr1	72087857	72088454	+	598	4	8	9	9	11	6	69	6	8	Gm8885	ENSMUSG00000101496.1	1	ENSMUST00000189382.1	1	597	0	597	0	0	-1
ENSMUSG00000102123.1	chr1	72107155	72122001	-	2048	12	9	4	15	12	7	14	20	15	Gm4319	ENSMUSG00000102123.1	1	ENSMUST00000191139.1	4	2044	12802	1862	6653	0	6
ENSMUSG00000039395.8	chr1	72159442	72212307	-	2284	369	488	382	345	364	408	581	533	574	Mreg	ENSMUSG00000039395.8	1	ENSMUST00000048860.8	5	2279	50586	1577	27881	0	5
ENSMUSG00000094655.1	chr1	72226240	72226430	+	191	470342	401569	300840	264579	411777	393463	464883	413651	368414	Gm25360	ENSMUSG00000094655.1	1	ENSMUST00000178786.1	1	190	0	190	0	0	-1
ENSMUSG00000097131.1	chr1	72236465	72274869	+	5335	105	152	172	196	204	196	183	162	280	D230017M19Rik	ENSMUSG00000097131.1	3	ENSMUST00000181973.1,ENSMUST00000180722.1,ENSMUST00000181382.1	4,4,2	1645,3092,2023	28026,27756,462	1393,2721,1334	23240,20580,462	0,0,0	-1,-1,-1
ENSMUSG00000094050.1	chr1	72236946	72237136	+	191	67	48	43	26	66	61	90	60	84	Gm23472	ENSMUSG00000094050.1	1	ENSMUST00000101806.2	1	190	0	190	0	0	-1
ENSMUSG00000093956.1	chr1	72244213	72244403	+	191	9798	9391	9325	6788	10013	12587	12822	8625	11113	Gm24497	ENSMUSG00000093956.1	1	ENSMUST00000177868.1	1	190	0	190	0	0	-1
ENSMUSG00000093843.1	chr1	72255008	72255198	+	191	1303718	1188441	917804	897410	1293210	1084404	1347345	1328923	1158360	Gm25939	ENSMUSG00000093843.1	1	ENSMUST00000179876.1	1	190	0	190	0	0	-1
ENSMUSG00000026189.13	chr1	72259167	72284314	-	1516	288	319	258	275	333	388	414	487	556	Pecr	ENSMUSG00000026189.13	4	ENSMUST00000134840.7,ENSMUST00000129458.1,ENSMUST00000027381.12,ENSMUST00000097698.4	8,4,8,7	1112,684,1178,925	23980,24457,23964,16338	266,261,261,174	6673,16594,6673,6673	0,0,0,0	3,2,8,7
ENSMUSG00000026188.11	chr1	72284369	72303104	+	3054	1796	1732	1756	2015	2014	1958	1400	1166	1967	Tmem169	ENSMUSG00000026188.11	2	ENSMUST00000027380.11,ENSMUST00000141783.1	3,4	2925,693	15810,15685	2420,408	13304,8454	892,0	2,3
ENSMUSG00000026187.8	chr1	72307421	72394952	+	2555	16731	21184	17770	16986	17232	18900	13343	15244	16919	Xrcc5	ENSMUSG00000026187.8	1	ENSMUST00000027379.8	21	2534	84997	244	24733	2178	1
ENSMUSG00000039372.5	chr1	72427112	72536930	-	4553	138	270	292	292	287	267	166	183	209	March4	ENSMUSG00000039372.5	1	ENSMUST00000047786.5	4	4549	105269	2305	82028	0	4
ENSMUSG00000085812.1	chr1	72459499	72460027	+	529	72	52	47	39	37	75	75	54	93	Gm15843	ENSMUSG00000085812.1	1	ENSMUST00000146593.1	1	528	0	528	0	0	-1
ENSMUSG00000039354.16	chr1	72583251	72633134	+	5728	4849	5986	5294	5595	5514	6288	4887	6004	6894	Smarcal1	ENSMUSG00000039354.16	9	ENSMUST00000145868.7,ENSMUST00000133123.7,ENSMUST00000152814.7,ENSMUST00000156797.7,ENSMUST00000136498.7,ENSMUST00000047615.14,ENSMUST00000152225.1,ENSMUST00000150725.7,ENSMUST00000126832.1	3,6,6,8,14,17,17,12,4	576,822,1748,2229,2804,3042,2977,3991,538	2164,11758,11272,13919,40861,46841,46542,37287,11239	353,280,766,766,766,766,766,1729,198	1768,3962,3962,3962,9861,9861,9861,9861,6329	0,0,0,0,0,2717,2717,0,0	3,2,-1,-1,-1,2,2,-1,-1
ENSMUSG00000110712.1	chr1	72641188	72642963	+	1282	41	34	21	29	21	44	18	28	33	RP23-432C4.2	ENSMUSG00000110712.1	2	ENSMUST00000212057.1,ENSMUST00000211909.1	2,3	1236,1224	539,496	1084,1029	539,324	0,0	-1,-1
ENSMUSG00000039342.5	chr1	72642980	72700579	-	4588	3	0	5	0	1	0	3	2	0	Ankar	ENSMUSG00000039342.5	4	ENSMUST00000212573.1,ENSMUST00000211837.1,ENSMUST00000053499.5,ENSMUST00000212710.1	23,24,24,3	3929,4519,4547,556	53670,53038,53035,9894	437,635,635,269	10069,8038,8038,8038	0,0,0,0	23,24,24,5
ENSMUSG00000110487.1	chr1	72692864	72693452	+	589	0	0	0	0	0	0	0	0	0	RP23-38P22.2	ENSMUSG00000110487.1	1	ENSMUST00000211962.1	1	588	0	588	0	0	-1
ENSMUSG00000110596.1	chr1	72706289	72706502	-	214	0	0	0	0	0	0	0	0	0	RP23-38P22.1	ENSMUSG00000110596.1	1	ENSMUST00000212794.1	1	213	0	213	0	0	3
ENSMUSG00000046330.10	chr1	72711290	72713813	+	1410	122886	141929	125641	116042	128788	126660	132371	131644	137951	Rpl37a	ENSMUSG00000046330.10	4	ENSMUST00000059980.10,ENSMUST00000212432.1,ENSMUST00000212335.1,ENSMUST00000211963.1	4,3,4,2	554,662,396,447	1969,1620,1463,342	311,486,157,428	1278,1278,958,342	275,0,178,0	1,-1,-1,-1
ENSMUSG00000039323.18	chr1	72824503	72852474	+	1847	32783	39260	36688	32576	32856	34145	32267	31118	34294	Igfbp2	ENSMUSG00000039323.18	3	ENSMUST00000047328.10,ENSMUST00000120564.1,ENSMUST00000155703.1	4,4,3	1303,987,903	26668,26158,2546	476,469,613	24122,23612,2294	914,474,0	1,2,-1
ENSMUSG00000026185.8	chr1	72857932	72874884	-	6006	4912	6853	6537	6601	5501	6531	9578	11193	13138	Igfbp5	ENSMUSG00000026185.8	2	ENSMUST00000027377.8,ENSMUST00000137339.1	4,6	6002,4275	10950,11935	4576,2140	9726,9726	0,0	4,8
ENSMUSG00000101968.6	chr1	72984844	73025507	+	1396	0	0	0	0	0	0	0	0	0	1700027A15Rik	ENSMUSG00000101968.6	5	ENSMUST00000188793.1,ENSMUST00000185768.6,ENSMUST00000191122.1,ENSMUST00000188349.1,ENSMUST00000190525.1	3,3,3,2,2	420,318,329,615,430	39460,9498,9133,2330,508	234,185,176,438,245	37754,7333,7721,2330,508	0,0,0,0,0	-1,-1,-1,-1,-1
ENSMUSG00000026182.6	chr1	73015074	73015909	-	437	0	0	0	0	0	0	0	0	0	Tnp1	ENSMUSG00000026182.6	1	ENSMUST00000027374.6	2	435	400	251	400	0	2
ENSMUSG00000102266.1	chr1	73206890	73209423	-	2534	0	0	0	0	0	0	0	0	0	Gm38106	ENSMUSG00000102266.1	1	ENSMUST00000194107.1	1	2533	0	2533	0	0	3
ENSMUSG00000101112.1	chr1	73269064	73306360	+	516	0	0	0	0	0	0	0	0	0	Gm29185	ENSMUSG00000101112.1	1	ENSMUST00000190578.1	3	513	36783	307	36187	0	-1
ENSMUSG00000100697.1	chr1	73311717	73312050	-	334	0	0	0	0	0	0	0	0	0	Gm29184	ENSMUSG00000100697.1	1	ENSMUST00000190038.1	1	333	0	333	0	0	3
ENSMUSG00000099877.6	chr1	73390775	73407569	-	2587	0	1	0	0	0	5	6	0	2	Pinc	ENSMUSG00000099877.6	2	ENSMUST00000190229.6,ENSMUST00000190487.1	5,6	2165,955	14629,11280	1625,228	4720,3998	0,0	7,8
ENSMUSG00000098697.1	chr1	73392246	73392399	+	154	0	0	0	0	0	0	0	0	0	Gm27315	ENSMUSG00000098697.1	1	ENSMUST00000183977.1	1	153	0	153	0	0	-1
ENSMUSG00000101812.1	chr1	73398968	73430790	+	562	0	0	0	0	0	0	0	0	0	D530049I02Rik	ENSMUSG00000101812.1	1	ENSMUST00000186582.1	3	559	31263	298	27777	0	-1
ENSMUSG00000100044.1	chr1	73512046	73513041	+	996	0	0	0	0	0	0	0	0	0	Gm9553	ENSMUSG00000100044.1	1	ENSMUST00000185703.1	1	995	0	995	0	0	-1
ENSMUSG00000100444.1	chr1	73522095	73529790	-	3970	8	7	13	2	4	11	9	3	3	C530043A13Rik	ENSMUSG00000100444.1	3	ENSMUST00000188155.1,ENSMUST00000189247.1,ENSMUST00000186453.1	2,1,5	1510,3363,545	2022,0,6044	1124,3363,209	2022,0,2777	0,0,0	4,3,7
ENSMUSG00000100429.1	chr1	73528937	73536349	+	660	0	0	0	0	0	0	0	0	0	Gm29186	ENSMUSG00000100429.1	1	ENSMUST00000189178.1	2	658	6754	600	6754	0	-1
ENSMUSG00000100301.6	chr1	73618088	73864466	-	2442	9	21	12	8	16	25	61	28	37	6030407O03Rik	ENSMUSG00000100301.6	2	ENSMUST00000191114.6,ENSMUST00000189514.1	4,9	1223,2085	124636,244293	578,578	70534,184999	0,0	6,11
ENSMUSG00000101344.1	chr1	73750321	73841917	-	790	4	1	0	7	3	5	2	5	18	Gm29183	ENSMUSG00000101344.1	1	ENSMUST00000188600.1	8	782	90814	180	66807	0	10
ENSMUSG00000088666.1	chr1	73763710	73763835	+	126	0	0	0	0	0	0	0	0	0	Gm25329	ENSMUSG00000088666.1	1	ENSMUST00000158041.1	1	125	0	125	0	0	-1
ENSMUSG00000098504.1	chr1	73855477	73855575	-	99	0	0	3	0	0	0	0	0	0	Mir6351	ENSMUSG00000098504.1	1	ENSMUST00000183826.1	1	98	0	98	0	0	3
ENSMUSG00000055322.15	chr1	73910231	74124449	-	16010	1133	1352	1340	1343	1300	1612	1306	1562	1538	Tns1	ENSMUSG00000055322.15	22	ENSMUST00000169786.7,ENSMUST00000187584.6,ENSMUST00000191104.6,ENSMUST00000187691.6,ENSMUST00000185702.6,ENSMUST00000185331.6,ENSMUST00000212888.1,ENSMUST00000189228.1,ENSMUST00000191527.6,ENSMUST00000185264.6,ENSMUST00000185529.1,ENSMUST00000191367.1,ENSMUST00000188942.1,ENSMUST00000191264.6,ENSMUST00000186381.6,ENSMUST00000189571.1,ENSMUST00000190389.6,ENSMUST00000187281.6,ENSMUST00000188436.1,ENSMUST00000191204.6,ENSMUST00000188208.1,ENSMUST00000190599.1	35,33,33,12,28,27,34,3,2,3,3,2,5,7,10,5,5,7,1,8,7,4	9931,9883,9871,2801,5567,5502,5609,443,657,598,525,709,1847,1366,647,630,421,579,2902,507,405,401	204285,171236,204346,11801,75712,75753,204308,15441,2143,4796,4350,8961,4576,7380,25401,5738,8941,43391,0,101030,99408,34440	4443,4442,4442,1063,1529,1529,1529,393,352,352,198,577,1188,672,180,223,180,180,2902,114,114,298	52423,52423,52423,2853,26964,26964,52423,11780,2143,2653,2207,8961,2721,1988,12587,1988,4344,20785,0,52423,52423,20673	0,0,0,0,439,415,0,0,0,0,0,0,0,0,0,0,0,0,0,0,0,0	35,33,33,12,28,27,34,5,4,5,5,4,7,9,12,7,7,9,3,10,9,6
ENSMUSG00000061815.11	chr1	74125541	74148223	+	2329	27	27	12	36	17	29	17	15	67	Rufy4	ENSMUSG00000061815.11	2	ENSMUST00000080167.10,ENSMUST00000127134.1	12,12	2294,1829	20388,20365	626,626	6712,6712	1431,1681	4,2
ENSMUSG00000026180.8	chr1	74153989	74161246	+	3048	8	8	0	1	9	11	9	7	7	Cxcr2	ENSMUSG00000026180.8	2	ENSMUST00000027372.7,ENSMUST00000106899.3	3,2	2217,3044	4404,4211	1547,2916	4211,4211	1079,1079	2,2
ENSMUSG00000048480.5	chr1	74191785	74194631	-	1491	0	0	0	0	0	0	0	0	0	Cxcr1	ENSMUSG00000048480.5	2	ENSMUST00000190313.1,ENSMUST00000053389.4	1,2	1450,1123	0,1723	1450,1084	0,1723	-1051,-1051	1,2
ENSMUSG00000087820.1	chr1	74206554	74206620	-	67	0	0	0	0	0	0	0	0	0	Mir1928	ENSMUSG00000087820.1	1	ENSMUST00000157195.1	1	66	0	66	0	0	3
ENSMUSG00000094768.1	chr1	74212813	74212919	+	107	0	0	0	0	0	0	0	0	0	Gm25524	ENSMUSG00000094768.1	1	ENSMUST00000101821.1	1	106	0	106	0	0	-1
ENSMUSG00000006304.14	chr1	74236084	74268209	+	2033	13234	16605	13140	13800	14378	14506	12860	13378	15860	Arpc2	ENSMUSG00000006304.14	4	ENSMUST00000185733.1,ENSMUST00000113820.8,ENSMUST00000006467.13,ENSMUST00000113819.1	2,11,10,11	308,1428,1394,1302	496,30284,30076,30136	238,438,382,229	496,9181,9181,9033	0,893,893,845	1,2,1,2
ENSMUSG00000064272.3	chr1	74278550	74279624	+	1075	0	0	0	0	0	0	0	0	0	Gpbar1	ENSMUSG00000064272.3	1	ENSMUST00000077985.3	1	1074	0	1074	0	989	1
ENSMUSG00000006299.13	chr1	74279840	74284738	-	3458	27538	34387	32390	29523	26846	28467	29950	27694	33245	Aamp	ENSMUSG00000006299.13	6	ENSMUST00000006462.13,ENSMUST00000186833.1,ENSMUST00000178235.7,ENSMUST00000187046.1,ENSMUST00000191258.1,ENSMUST00000190008.1	11,6,11,6,5,3	1806,2756,1745,518,996,419	3092,1414,3089,2528,1086,806	469,922,463,119,582,247	673,544,673,1009,544,673	0,0,0,0,0,0	11,8,11,8,7,5
ENSMUSG00000101503.1	chr1	74281161	74281866	+	334	0	0	0	0	0	0	0	0	0	Gm28364	ENSMUSG00000101503.1	1	ENSMUST00000187908.1	2	332	373	277	373	0	-1
ENSMUSG00000026179.14	chr1	74284930	74353694	+	7832	1395	1634	1380	1589	1393	1398	1516	1391	1734	Pnkd	ENSMUSG00000026179.14	8	ENSMUST00000113805.7,ENSMUST00000027370.12,ENSMUST00000129219.1,ENSMUST00000138620.1,ENSMUST00000087226.10,ENSMUST00000152492.1,ENSMUST00000087225.5,ENSMUST00000190398.1	3,10,2,3,11,2,9,1	737,2927,879,432,3043,414,2850,3598	1787,65712,705,62080,65596,1082,18226,0	362,1926,792,181,1936,233,1928,3598	1082,61375,705,61375,60177,1082,14594,0	426,1148,0,0,1264,0,1074,0	1,1,-1,-1,1,-1,1,-1
ENSMUSG00000103013.1	chr1	74287542	74287860	-	319	0	0	0	0	0	0	3	0	4	Gm37503	ENSMUSG00000103013.1	1	ENSMUST00000192088.1	1	318	0	318	0	0	3
ENSMUSG00000006301.17	chr1	74288247	74305622	-	12659	396	501	461	426	424	447	341	405	610	Tmbim1	ENSMUSG00000006301.17	8	ENSMUST00000016309.15,ENSMUST00000152603.7,ENSMUST00000135384.7,ENSMUST00000113796.7,ENSMUST00000128505.1,ENSMUST00000154859.1,ENSMUST00000130763.7,ENSMUST00000141560.1	12,10,11,11,4,4,3,3	2366,3301,2535,11000,538,495,442,661	13792,4143,13565,5108,1390,10158,11270,9532	1271,1267,1267,9163,218,241,241,345	8684,1196,8684,1196,684,8684,10074,8336	0,0,0,0,74,0,0,0	12,12,13,11,4,6,5,5
ENSMUSG00000099931.1	chr1	74295603	74298867	+	3265	31	60	31	51	35	9	14	20	26	Gm29358	ENSMUSG00000099931.1	2	ENSMUST00000186510.1,ENSMUST00000187941.1	2,1	1732,3226	570,0	1549,3226	570,0	0,0	-1,-1
ENSMUSG00000103403.1	chr1	74307848	74310713	+	2866	20	20	12	29	20	27	18	15	21	Gm37931	ENSMUSG00000103403.1	1	ENSMUST00000194686.1	1	2865	0	2865	0	0	-1
ENSMUSG00000073650.8	chr1	74362108	74369321	+	2211	108	166	121	144	130	167	119	160	146	Catip	ENSMUSG00000073650.8	4	ENSMUST00000097697.7,ENSMUST00000128445.7,ENSMUST00000191010.1,ENSMUST00000186688.1	10,7,8,2	2091,796,1858,310	5122,4636,4850,1901	928,197,757,185	1901,1901,1901,1901	1497,0,1555,0	2,-1,1,-1
ENSMUSG00000026177.11	chr1	74375195	74386062	+	3705	128	143	66	118	98	130	182	193	161	Slc11a1	ENSMUSG00000026177.11	11	ENSMUST00000187516.6,ENSMUST00000147233.7,ENSMUST00000027368.5,ENSMUST00000131511.7,ENSMUST00000136786.7,ENSMUST00000135137.1,ENSMUST00000155865.1,ENSMUST00000133896.7,ENSMUST00000127487.1,ENSMUST00000149166.7,ENSMUST00000134189.1	14,14,15,12,9,2,3,4,2,3,4	1879,2570,2300,2714,1046,376,328,600,702,454,422	8681,8279,8559,8112,5527,942,2871,1922,98,378,1175	362,659,669,658,249,279,136,243,493,186,149	2507,2507,2507,2507,2507,942,2507,1544,98,280,524	1510,0,1632,0,0,0,0,0,0,0,0	1,-1,1,-1,-1,-1,-1,-1,-1,-1,-1
ENSMUSG00000026176.13	chr1	74391509	74397285	+	3334	1383	1832	1709	1535	1546	1642	1523	1650	1741	Ctdsp1	ENSMUSG00000026176.13	3	ENSMUST00000027367.13,ENSMUST00000141175.1,ENSMUST00000152659.1	7,6,4	2869,2951,389	2907,2536,1518	1829,1826,148	1314,1314,1029	779,0,0	1,-1,-1
ENSMUSG00000065468.1	chr1	74394310	74394394	+	85	0	3	2	10	10	4	0	0	5	Mir26b	ENSMUSG00000065468.1	1	ENSMUST00000083534.1	1	84	0	84	0	0	-1
ENSMUSG00000026175.12	chr1	74409376	74435559	+	3551	7	23	19	10	8	2	5	5	16	Vil1	ENSMUSG00000026175.12	4	ENSMUST00000027366.12,ENSMUST00000159749.1,ENSMUST00000161087.1,ENSMUST00000163018.1	20,7,3,3	3104,737,405,655	23079,3228,1190,1625	681,202,223,429	5633,1348,1050,1537	2465,0,0,0	2,-1,-1,-1
ENSMUSG00000033364.13	chr1	74435511	74544284	-	11081	21693	27283	23869	22113	23456	26894	22714	24535	26664	Usp37	ENSMUSG00000033364.13	7	ENSMUST00000044260.10,ENSMUST00000189257.6,ENSMUST00000188012.6,ENSMUST00000191058.6,ENSMUST00000186282.6,ENSMUST00000190592.1,ENSMUST00000187590.1	24,26,12,20,4,2,2	7087,4948,1824,5991,580,359,277	63205,101606,26623,50292,9508,5560,6050	3967,1748,351,2460,155,228,144	6232,30963,5967,6232,5560,5560,6050	0,0,0,0,0,0,0	24,26,14,22,6,4,4
ENSMUSG00000103227.1	chr1	74500340	74503301	-	2962	142	196	48	251	151	134	153	123	115	Gm37733	ENSMUSG00000103227.1	1	ENSMUST00000195478.1	1	2961	0	2961	0	0	3
ENSMUSG00000026174.9	chr1	74506058	74530842	+	3826	8374	9800	8048	8185	8390	9312	7103	7942	7717	Cnot9	ENSMUSG00000026174.9	3	ENSMUST00000087215.6,ENSMUST00000137100.1,ENSMUST00000147810.1	8,7,3	3260,824,769	21524,20203,3881	2156,179,585	10609,10856,3379	892,0,0	1,-1,-1
ENSMUSG00000026173.15	chr1	74542888	74567794	+	7045	127	167	206	215	131	213	1056	774	1658	Plcd4	ENSMUSG00000026173.15	11	ENSMUST00000141412.7,ENSMUST00000113749.7,ENSMUST00000067916.12,ENSMUST00000113745.7,ENSMUST00000113747.7,ENSMUST00000113750.7,ENSMUST00000185411.1,ENSMUST00000027362.13,ENSMUST00000152707.7,ENSMUST00000189956.1,ENSMUST00000135111.1	18,18,17,10,17,17,1,18,18,5,2	4664,4630,4535,1739,2703,2675,1911,2959,2993,507,669	20242,20276,20371,15964,20371,20399,0,18654,18620,4367,520	2047,2047,2047,316,231,231,1911,286,286,149,594	4885,4885,4885,4885,4885,4885,0,3263,3263,2221,520	1714,2408,2313,0,2313,2381,0,2408,1714,0,0	2,2,2,-1,2,2,-1,2,2,-1,-1
ENSMUSG00000026135.17	chr1	74565127	74588246	-	11355	789	894	757	1061	926	1003	719	928	861	Zfp142	ENSMUSG00000026135.17	8	ENSMUST00000113737.7,ENSMUST00000027315.13,ENSMUST00000066986.12,ENSMUST00000156613.7,ENSMUST00000127921.1,ENSMUST00000136865.7,ENSMUST00000130112.1,ENSMUST00000147011.2	9,9,9,10,8,3,2,3	7464,6471,5747,5892,5012,3873,3853,507	15437,15128,15896,15671,13782,2097,1867,2041	2904,2904,2904,2904,2904,3472,3465,208	5766,5457,7097,5935,5978,1867,1867,1867	0,0,0,0,0,0,0,0	9,9,9,6,3,5,4,5
ENSMUSG00000093155.1	chr1	74586896	74586972	-	77	9	1	9	10	11	9	5	5	0	Gm25035	ENSMUSG00000093155.1	1	ENSMUST00000175414.1	1	76	0	76	0	0	3
ENSMUSG00000026172.12	chr1	74588289	74592443	+	2192	2430	2890	2594	2481	2675	2685	2303	2349	2961	Bcs1l	ENSMUSG00000026172.12	4	ENSMUST00000113733.9,ENSMUST00000027358.10,ENSMUST00000113732.1,ENSMUST00000147464.1	8,8,8,2	1480,1882,1671,430	2355,2261,2144,212	392,621,392,237	1093,999,882,212	1250,1250,1250,0	2,2,2,-1
ENSMUSG00000026171.12	chr1	74593748	74601397	-	2181	2493	2640	2483	2516	2307	2684	2411	2712	2856	Rnf25	ENSMUSG00000026171.12	10	ENSMUST00000135140.7,ENSMUST00000027357.11,ENSMUST00000113721.7,ENSMUST00000149649.1,ENSMUST00000127938.7,ENSMUST00000154874.7,ENSMUST00000151003.1,ENSMUST00000136078.1,ENSMUST00000128491.1,ENSMUST00000132081.1	10,10,10,2,8,6,2,6,3,4	1497,1469,1441,421,804,416,313,363,385,300	6127,6180,6183,158,4551,4298,99,2619,2459,2332	654,654,649,241,152,99,246,99,242,132	2425,2425,2425,158,2425,2425,99,1282,2185,1282	0,0,0,0,0,0,0,0,0,0	3,10,10,4,10,8,4,8,5,6
ENSMUSG00000033276.18	chr1	74601445	74636894	+	6437	1350	1452	1484	1373	1524	1653	1286	1504	1634	Stk36	ENSMUSG00000033276.18	9	ENSMUST00000087183.10,ENSMUST00000145673.7,ENSMUST00000148456.7,ENSMUST00000113694.7,ENSMUST00000087186.10,ENSMUST00000189830.1,ENSMUST00000157007.7,ENSMUST00000155473.7,ENSMUST00000123154.1	27,26,26,5,24,5,4,16,11	5218,5463,3319,624,4041,654,642,2858,3005	30231,29948,29278,3387,30363,7392,2916,10398,7424	1179,1249,249,172,746,249,418,746,1179	5477,5477,5477,1915,8774,5538,1558,3334,3334	3925,0,0,434,3544,237,0,0,0	2,-1,2,2,2,1,-1,-1,-1
ENSMUSG00000033257.14	chr1	74661745	74703730	+	11527	15494	18480	16042	13673	15412	16956	12939	14195	13583	Ttll4	ENSMUSG00000033257.14	11	ENSMUST00000042125.14,ENSMUST00000141119.7,ENSMUST00000153636.7,ENSMUST00000129890.7,ENSMUST00000113678.1,ENSMUST00000143925.7,ENSMUST00000140591.1,ENSMUST00000155753.1,ENSMUST00000145132.7,ENSMUST00000128891.7,ENSMUST00000143790.1	20,7,2,5,17,7,5,2,7,5,4	9999,657,483,488,3745,805,486,752,5071,3384,756	31986,22950,10955,19486,15334,2497,2208,503,6688,1281,1351	6289,166,411,166,1565,191,191,718,4391,2437,400	10955,10955,10955,10955,5602,811,811,503,4819,595,629	3564,0,0,0,3373,0,0,0,0,0,0	3,3,-1,2,1,-1,-1,-1,-1,-1,-1
ENSMUSG00000026170.6	chr1	74713574	74737892	+	2173	35	69	54	23	41	40	39	35	58	Cyp27a1	ENSMUSG00000026170.6	3	ENSMUST00000027356.6,ENSMUST00000190781.1,ENSMUST00000189083.1	9,3,3	1883,642,781	22435,723,233	349,482,289	18028,645,152	1593,0,0	1,-1,-1
ENSMUSG00000006542.13	chr1	74738922	74749221	-	3682	0	0	0	4	5	7	5	1	5	Prkag3	ENSMUSG00000006542.13	6	ENSMUST00000160732.7,ENSMUST00000188073.6,ENSMUST00000113672.8,ENSMUST00000081636.12,ENSMUST00000162093.1,ENSMUST00000159728.1	14,14,12,13,10,4	2818,2818,1991,2328,1167,513	7215,7215,6381,6688,6233,873	1138,1138,616,616,406,222	2952,2952,2952,2952,2952,448	0,0,0,0,0,-145	13,13,12,13,7,1
ENSMUSG00000098351.1	chr1	74764798	74764890	+	93	0	0	0	0	0	0	0	0	0	Gm27507	ENSMUSG00000098351.1	1	ENSMUST00000184199.1	1	92	0	92	0	0	-1
ENSMUSG00000033227.7	chr1	74771892	74785322	+	2192	44	91	98	93	136	111	257	226	374	Wnt6	ENSMUSG00000033227.7	2	ENSMUST00000006716.7,ENSMUST00000189544.1	4,2	2067,918	11363,1245	1183,463	9880,1245	1091,0	1,-1
ENSMUSG00000099472.1	chr1	74774943	74777405	-	758	0	1	0	0	0	0	0	0	0	Gm29539	ENSMUSG00000099472.1	1	ENSMUST00000188031.1	3	755	1707	354	1333	0	5
ENSMUSG00000026167.14	chr1	74791516	74804179	+	2468	63	92	69	89	35	66	231	235	281	Wnt10a	ENSMUSG00000026167.14	2	ENSMUST00000006718.14,ENSMUST00000187238.1	4,2	2464,634	10199,9498	1056,372	6908,9498	1250,287	1,-1
ENSMUSG00000089964.1	chr1	74850895	74879953	+	1930	0	0	0	0	0	0	0	0	0	Gm16582	ENSMUSG00000089964.1	1	ENSMUST00000159627.1	4	1926	27132	1588	14221	0	-1
ENSMUSG00000090071.4	chr1	74854934	74857732	+	2799	18	13	11	7	13	6	21	19	41	Cdk5r2	ENSMUSG00000090071.4	1	ENSMUST00000160379.3	1	2798	0	2798	0	1109	1
ENSMUSG00000055197.4	chr1	74881509	74885419	-	1617	0	0	0	0	0	0	0	0	0	Fev	ENSMUSG00000055197.4	3	ENSMUST00000068631.3,ENSMUST00000159232.1,ENSMUST00000162938.1	3,3,2	1487,925,456	2423,2391,1745	1153,656,255	1745,1745,1745	0,-424,0	3,3,4
ENSMUSG00000006546.3	chr1	74889934	74893143	-	1193	0	0	0	2	0	0	0	2	6	Cryba2	ENSMUSG00000006546.3	2	ENSMUST00000006721.2,ENSMUST00000133833.2	5,3	715,920	2494,1441	202,433	1273,981	0,-160	5,1
ENSMUSG00000065616.3	chr1	74900658	74900721	-	64	0	0	0	0	0	0	0	0	0	Mir375	ENSMUSG00000065616.3	1	ENSMUST00000083682.3	1	63	0	63	0	0	3
ENSMUSG00000047021.14	chr1	74902071	74935599	-	7817	74	111	98	78	99	99	75	111	142	Ccdc108	ENSMUSG00000047021.14	3	ENSMUST00000094844.3,ENSMUST00000139950.7,ENSMUST00000130489.1	33,11,8	5694,3936,3417	27834,9355,8783	452,2239,2181	5573,3713,4570	0,0,0	33,13,10
ENSMUSG00000089653.1	chr1	74902371	74907653	+	517	0	0	0	0	0	0	0	0	0	Gm15841	ENSMUSG00000089653.1	1	ENSMUST00000160540.1	3	514	4768	317	2989	0	-1
ENSMUSG00000006538.11	chr1	74945315	74951672	-	3048	24	14	5	16	13	12	3	13	16	Ihh	ENSMUSG00000006538.11	3	ENSMUST00000164097.3,ENSMUST00000213812.1,ENSMUST00000189364.1	3,3,2	2465,2440,1383	3892,3892,2335	1432,1428,841	2335,2335,2335	0,0,0	3,3,4
ENSMUSG00000103145.1	chr1	74954252	74955841	+	1590	0	0	0	0	0	0	0	0	0	Gm37744	ENSMUSG00000103145.1	1	ENSMUST00000194616.1	1	1589	0	1589	0	0	-1
ENSMUSG00000026162.7	chr1	74967139	75125200	-	1118	607	689	582	523	544	580	430	415	489	Nhej1	ENSMUSG00000026162.7	2	ENSMUST00000152855.1,ENSMUST00000188033.1	5,1	1048,64	78452,0	629,64	76397,0	557,0	5,3
ENSMUSG00000026205.8	chr1	75125541	75133890	-	2167	4	0	0	3	0	1	0	1	7	Slc23a3	ENSMUSG00000026205.8	2	ENSMUST00000027405.5,ENSMUST00000188080.1	12,5	2047,790	6302,1043	477,351	2036,377	0,0	12,7
ENSMUSG00000033159.14	chr1	75134554	75142711	-	5635	4552	5196	5049	4947	4622	4487	4785	4631	5946	Cnppd1	ENSMUSG00000033159.14	8	ENSMUST00000168720.7,ENSMUST00000190679.6,ENSMUST00000189043.1,ENSMUST00000041213.11,ENSMUST00000187888.1,ENSMUST00000188037.1,ENSMUST00000189403.6,ENSMUST00000189809.1	9,8,3,10,2,2,6,5	3660,2054,2399,2419,682,402,627,426	4424,3869,706,4507,394,312,1829,2688	2378,1164,1161,1161,535,351,128,108	1531,1531,394,1531,394,312,996,1140	0,0,0,0,0,0,0,0	9,8,5,10,4,4,8,7
ENSMUSG00000049339.16	chr1	75142778	75147913	+	2999	5983	6692	6202	5910	6317	6667	6417	6106	7476	Fam134a	ENSMUSG00000049339.16	8	ENSMUST00000188873.6,ENSMUST00000097694.10,ENSMUST00000190240.6,ENSMUST00000189650.6,ENSMUST00000186037.6,ENSMUST00000187901.1,ENSMUST00000188977.1,ENSMUST00000189345.1	9,9,10,5,9,3,2,2	2468,2552,2428,443,2315,396,283,127	2663,2575,2687,1241,2427,799,448,330	1479,1483,1078,148,1477,293,186,81	615,615,615,448,615,448,448,330	517,1617,1505,0,1463,0,0,0	1,1,1,-1,-1,1,-1,-1
ENSMUSG00000026197.12	chr1	75168646	75171629	+	1772	964	1095	1024	986	973	1172	902	1149	1211	Zfand2b	ENSMUSG00000026197.12	9	ENSMUST00000162768.7,ENSMUST00000161106.7,ENSMUST00000160439.7,ENSMUST00000027394.11,ENSMUST00000161657.7,ENSMUST00000160903.7,ENSMUST00000160033.7,ENSMUST00000160282.1,ENSMUST00000186227.1	8,9,10,9,3,3,6,5,9	727,1276,1196,1307,879,617,659,824,766	1379,1703,1787,1663,355,348,1209,1085,1708	151,389,393,389,621,445,202,320,151	451,451,451,451,221,221,451,451,451	0,0,765,765,0,0,0,0,757	2,-1,2,1,-1,-1,-1,-1,-1
ENSMUSG00000026198.15	chr1	75171717	75180392	-	5315	4529	5258	4568	4256	4215	4585	5424	5001	6314	Abcb6	ENSMUSG00000026198.15	6	ENSMUST00000027396.14,ENSMUST00000160081.7,ENSMUST00000161215.1,ENSMUST00000159219.7,ENSMUST00000160757.1,ENSMUST00000161103.1	19,16,4,10,5,2	2947,3756,412,3615,824,1964	5728,4811,699,3951,2573,502	822,1364,230,1504,437,1158	1092,1092,489,1092,1092,502	0,0,124,0,0,0	19,18,4,12,7,4
ENSMUSG00000099519.1	chr1	75171731	75185146	-	5231	4607	5328	4702	4356	4336	4707	5493	5125	6339	Gm29253	ENSMUSG00000099519.1	1	ENSMUST00000185727.1	22	5209	8206	2361	1340	0	24
ENSMUSG00000033124.15	chr1	75180860	75192196	-	5762	747	841	695	857	866	923	637	696	803	Atg9a	ENSMUSG00000033124.15	9	ENSMUST00000189702.6,ENSMUST00000189820.6,ENSMUST00000189665.6,ENSMUST00000188347.6,ENSMUST00000040689.14,ENSMUST00000187785.1,ENSMUST00000188430.6,ENSMUST00000187601.6,ENSMUST00000186744.1	16,13,16,16,16,5,7,4,4	4094,4205,3997,4025,3748,827,960,712,453	6972,5312,7061,7306,7309,2230,3208,1481,1144	1071,1872,1066,1066,1065,248,269,386,227	1457,1457,1457,1457,1457,1573,1457,944,607	0,1678,0,0,0,0,0,0,0	16,13,8,16,16,7,9,6,6
ENSMUSG00000026199.17	chr1	75192151	75199387	+	5142	2472	2750	2725	2878	2542	2749	2215	2351	2444	Ankzf1	ENSMUSG00000026199.17	8	ENSMUST00000151887.8,ENSMUST00000134378.8,ENSMUST00000152233.8,ENSMUST00000134233.8,ENSMUST00000131788.8,ENSMUST00000145459.8,ENSMUST00000127625.2,ENSMUST00000127860.1	3,3,13,11,10,13,5,2	2256,1090,2726,3190,3416,2757,1162,830	677,2284,4501,4037,3811,4470,2180,133	2133,517,517,871,732,517,485,688	557,2164,1501,1501,1501,1501,1501,133	0,0,2234,0,0,858,673,0	-1,-1,1,-1,-1,1,1,-1
ENSMUSG00000026200.13	chr1	75198236	75210813	-	5905	714	960	718	738	774	829	680	738	934	Glb1l	ENSMUSG00000026200.13	12	ENSMUST00000186148.1,ENSMUST00000155716.7,ENSMUST00000185449.1,ENSMUST00000113623.7,ENSMUST00000189663.6,ENSMUST00000186173.6,ENSMUST00000132507.7,ENSMUST00000143193.1,ENSMUST00000146713.1,ENSMUST00000153584.1,ENSMUST00000185448.1,ENSMUST00000131408.1	2,18,1,17,11,14,14,3,5,2,7,3	193,2909,2081,2322,1268,1643,2017,468,631,505,677,2255	679,9626,0,9109,2131,8289,7648,687,712,112,7417,467	118,724,2081,410,266,266,535,304,245,424,166,1372	679,5378,0,5378,483,5853,5378,483,270,112,5378,308	0,0,0,0,1216,5,0,0,0,0,0,0	4,17,3,17,2,14,16,5,7,4,9,5
ENSMUSG00000099204.2	chr1	75209613	75209728	-	116	42	51	43	38	62	57	37	43	65	Gm27943	ENSMUSG00000099204.2	1	ENSMUST00000184844.2	1	115	0	115	0	0	3
ENSMUSG00000026201.12	chr1	75210838	75215606	+	4518	7291	8689	6790	7227	7253	7073	6211	6106	7173	Stk16	ENSMUSG00000026201.12	16	ENSMUST00000027401.10,ENSMUST00000139627.2,ENSMUST00000144355.7,ENSMUST00000191108.6,ENSMUST00000123825.7,ENSMUST00000135484.7,ENSMUST00000142052.7,ENSMUST00000189698.6,ENSMUST00000188460.2,ENSMUST00000126328.1,ENSMUST00000145144.1,ENSMUST00000186492.1,ENSMUST00000186350.1,ENSMUST00000131738.7,ENSMUST00000189242.1,ENSMUST00000156012.1	8,2,3,8,3,7,5,6,5,3,2,1,2,4,3,2	2868,837,688,1492,633,1563,781,845,647,616,634,400,603,606,816,853	1900,188,699,1880,727,1800,1476,1329,2064,609,456,0,153,786,465,117	1792,631,310,428,309,425,219,219,174,301,493,400,334,202,596,636	511,188,511,511,511,511,511,511,1472,456,456,0,153,348,348,117	911,0,0,678,0,0,0,0,0,0,0,0,0,0,0,0	2,-1,2,2,2,-1,-1,2,1,-1,-1,-1,-1,-1,-1,-1
ENSMUSG00000026202.13	chr1	75214228	75219865	-	3701	1175	1341	1545	1381	1527	1270	2233	1753	2916	Tuba4a	ENSMUSG00000026202.13	8	ENSMUST00000186213.6,ENSMUST00000079464.12,ENSMUST00000188593.1,ENSMUST00000186971.1,ENSMUST00000187103.1,ENSMUST00000186758.6,ENSMUST00000190717.6,ENSMUST00000189131.1	4,4,2,3,3,3,3,3	2836,2079,1203,842,812,779,406,343	2230,1573,619,616,1996,2229,1593,1632	2365,1621,981,492,540,439,222,222	1759,1102,619,379,1759,1992,1356,1395	0,652,979,471,0,0,0,0	4,4,2,3,5,5,5,5
ENSMUSG00000096094.2	chr1	75220095	75232102	-	1123	1	0	0	3	6	0	0	0	0	A630095N17Rik	ENSMUSG00000096094.2	3	ENSMUST00000179573.1,ENSMUST00000180101.2,ENSMUST00000191271.1	3,3,3	645,568,472	2914,11266,767	478,317,209	2721,8545,499	0,0,0	3,3,2
ENSMUSG00000026203.16	chr1	75236406	75245692	+	4249	3778	4767	4484	3902	4653	4233	3618	4138	4181	Dnajb2	ENSMUSG00000026203.16	12	ENSMUST00000188931.6,ENSMUST00000055223.13,ENSMUST00000082158.12,ENSMUST00000188346.6,ENSMUST00000188290.6,ENSMUST00000185403.6,ENSMUST00000187058.6,ENSMUST00000185654.2,ENSMUST00000186600.1,ENSMUST00000188628.1,ENSMUST00000190379.1,ENSMUST00000190445.1	9,8,9,10,10,10,9,3,2,2,2,4	3057,1191,1244,1813,1845,1356,1723,496,402,338,735,561	6225,7148,7095,7410,7358,7186,7411,2223,507,111,1262,2957	2230,483,483,898,896,261,896,334,226,269,706,203	1979,1979,1979,1979,1979,1979,1979,1716,507,111,1262,1979	967,772,825,825,825,276,772,0,0,0,0,328	2,1,1,2,2,2,2,1,-1,-1,-1,-1
ENSMUSG00000026204.15	chr1	75247027	75264502	-	4249	86	68	65	62	92	59	191	184	279	Ptprn	ENSMUSG00000026204.15	6	ENSMUST00000027404.11,ENSMUST00000187216.1,ENSMUST00000186178.6,ENSMUST00000189769.6,ENSMUST00000185849.6,ENSMUST00000188401.1	23,2,5,5,5,4	3531,726,454,507,405,421	13655,413,4962,5052,5538,5204	593,704,146,146,113,204	2972,413,1934,1934,2061,3390	0,0,0,0,0,0	23,4,7,7,7,6
ENSMUSG00000101840.1	chr1	75252322	75257427	+	386	0	0	0	0	0	0	0	2	0	Gm28294	ENSMUSG00000101840.1	1	ENSMUST00000191154.1	2	384	4721	313	4721	0	-1
ENSMUSG00000033061.15	chr1	75272199	75278415	-	1032	135	98	64	33	59	46	126	183	322	Resp18	ENSMUSG00000033061.15	4	ENSMUST00000039534.10,ENSMUST00000191283.1,ENSMUST00000186229.1,ENSMUST00000189203.1	6,3,5,3	742,344,489,645	5474,1718,5516,3569	213,160,132,459	2485,1596,2485,2485	0,0,0,0	6,5,4,5
ENSMUSG00000100556.1	chr1	75272605	75275652	+	215	0	0	0	0	0	0	0	0	0	Gm28902	ENSMUSG00000100556.1	1	ENSMUST00000191531.1	3	212	2835	109	2454	0	-1
ENSMUSG00000026209.15	chr1	75307896	75317990	-	4289	10068	11039	9752	9542	9893	10392	10595	10683	11939	Dnpep	ENSMUSG00000026209.15	14	ENSMUST00000066668.13,ENSMUST00000185797.6,ENSMUST00000185419.6,ENSMUST00000113605.9,ENSMUST00000187836.6,ENSMUST00000186278.1,ENSMUST00000187791.1,ENSMUST00000189551.6,ENSMUST00000187000.6,ENSMUST00000187075.6,ENSMUST00000191254.6,ENSMUST00000190005.1,ENSMUST00000188652.6,ENSMUST00000189282.2	15,15,14,15,14,5,10,6,9,8,4,3,4,3	2473,2495,2819,1556,1848,916,1258,626,935,890,379,395,387,405	7268,7268,6234,6824,6736,3660,3683,1813,1719,1221,1084,630,1233,423	813,813,1526,167,439,333,451,130,130,231,112,262,133,237	2326,2326,2326,2326,2326,2326,861,1178,689,279,532,532,1054,342	0,0,0,0,0,0,0,0,0,0,0,0,0,0	15,15,14,15,14,7,12,8,11,10,6,5,6,5
ENSMUSG00000026208.9	chr1	75360329	75368579	+	3754	164	352	226	246	187	209	191	173	307	Des	ENSMUSG00000026208.9	3	ENSMUST00000027409.9,ENSMUST00000144894.1,ENSMUST00000125948.1	9,2,4	3019,782,831	5231,95,777	1570,692,378	1637,95,452	1401,0,0	1,-1,-1
ENSMUSG00000085653.7	chr1	75368212	75375012	-	867	0	0	0	0	0	0	0	0	0	Gm15179	ENSMUSG00000085653.7	2	ENSMUST00000152799.7,ENSMUST00000130095.1	4,3	667,562	6133,1617	219,208	3433,1309	0,0	6,5
ENSMUSG00000026207.16	chr1	75375297	75432320	+	12741	367	382	381	442	378	371	529	534	660	Speg	ENSMUSG00000026207.16	15	ENSMUST00000087122.11,ENSMUST00000148515.7,ENSMUST00000113590.7,ENSMUST00000187214.1,ENSMUST00000125306.1,ENSMUST00000146705.1,ENSMUST00000125118.1,ENSMUST00000132228.1,ENSMUST00000132222.1,ENSMUST00000137868.7,ENSMUST00000113589.7,ENSMUST00000113588.7,ENSMUST00000113587.7,ENSMUST00000122266.2,ENSMUST00000143679.1	41,6,11,2,6,3,2,3,2,39,5,5,5,4,5	10760,926,3382,293,457,343,614,640,1470,9846,828,1073,1249,913,730	46263,5305,19067,963,5300,1076,2634,6455,2122,36848,3077,2776,2678,2284,3383	1968,547,1306,245,159,147,464,336,1306,1968,213,593,785,430,447	9111,2811,9111,963,2811,993,2634,5815,2122,9111,1304,1304,1304,1304,2817	9748,0,2575,0,250,0,0,396,0,8993,338,338,338,338,0	1,1,1,-1,1,-1,-1,-1,-1,-1,2,2,2,1,-1
ENSMUSG00000086053.1	chr1	75392131	75396363	-	472	0	0	0	0	0	0	0	0	0	Gm15178	ENSMUSG00000086053.1	1	ENSMUST00000132100.1	2	470	3762	314	3762	0	4
ENSMUSG00000033021.16	chr1	75435930	75443179	+	2395	837	950	893	874	910	1088	768	780	911	Gmppa	ENSMUSG00000033021.16	13	ENSMUST00000037796.13,ENSMUST00000113584.7,ENSMUST00000145166.7,ENSMUST00000143730.7,ENSMUST00000133418.7,ENSMUST00000144874.7,ENSMUST00000140287.7,ENSMUST00000131545.7,ENSMUST00000141124.1,ENSMUST00000188097.1,ENSMUST00000132291.7,ENSMUST00000135453.1,ENSMUST00000124539.1	13,14,5,7,9,7,6,8,4,8,5,3,2	1526,1678,642,643,909,681,822,790,560,768,544,551,788	5718,5552,2270,3902,4638,4946,2593,4647,1655,4318,768,456,167	273,272,351,186,197,186,328,186,332,186,207,272,735	1217,1217,1217,1217,1217,1217,1217,1217,1217,1217,289,289,167	1251,1251,0,0,0,0,0,0,0,448,0,0,0	2,3,2,2,3,2,2,2,2,-1,-1,-1,-1
ENSMUSG00000033007.15	chr1	75450436	75474343	+	2727	138	54	39	23	28	31	195	146	301	Asic4	ENSMUSG00000033007.15	2	ENSMUST00000113577.7,ENSMUST00000037708.9	9,10	2658,2454	21246,21190	977,824	17698,17698	1554,1610	1,1
ENSMUSG00000102605.1	chr1	75468570	75470761	-	2192	0	2	4	0	2	0	3	3	2	Gm37264	ENSMUSG00000102605.1	1	ENSMUST00000194916.1	1	2191	0	2191	0	0	3
ENSMUSG00000032997.16	chr1	75474569	75479307	-	3856	2027	2558	2288	2072	2047	2065	1881	1763	2260	Chpf	ENSMUSG00000032997.16	5	ENSMUST00000079205.13,ENSMUST00000094818.3,ENSMUST00000143496.7,ENSMUST00000138683.1,ENSMUST00000124042.1	4,5,3,4,3	2888,3060,3330,2451,494	1814,1672,840,2092,1110	1657,1651,1650,1650,322	974,506,506,1252,730	0,0,0,0,0	4,5,5,2,2
ENSMUSG00000026211.17	chr1	75479310	75506452	-	8467	2269	2866	2623	2276	2228	3002	2176	2468	2663	Obsl1	ENSMUSG00000026211.17	13	ENSMUST00000156499.1,ENSMUST00000113567.8,ENSMUST00000154636.1,ENSMUST00000156705.1,ENSMUST00000155084.7,ENSMUST00000132252.1,ENSMUST00000145382.1,ENSMUST00000150293.1,ENSMUST00000138352.1,ENSMUST00000113565.2,ENSMUST00000127507.7,ENSMUST00000129403.7,ENSMUST00000145306.1	2,20,2,3,12,5,2,3,2,9,6,4,5	654,5659,649,437,4119,1247,722,338,569,3370,2398,2705,2644	7269,14877,302,418,10988,971,120,935,77,6655,4945,1984,2136	593,1148,476,172,923,287,623,125,398,1148,943,1148,1239	7269,2951,302,302,2951,610,120,771,77,1785,1785,1247,1247	0,0,0,0,645,0,0,0,0,0,0,0,0	4,20,4,5,12,7,4,5,4,9,8,6,7
ENSMUSG00000051703.14	chr1	75479532	75485705	+	2504	1045	1221	1019	1005	1121	788	594	504	864	Tmem198	ENSMUSG00000051703.14	4	ENSMUST00000113575.8,ENSMUST00000148980.1,ENSMUST00000050899.6,ENSMUST00000187411.1	5,3,4,3	2180,484,2452,423	3981,2552,3673,2548	846,309,858,181	2172,2172,2172,2240	1079,0,1079,0	2,1,1,-1
ENSMUSG00000032968.4	chr1	75507077	75510366	+	1475	74	83	54	59	84	72	70	40	53	Inha	ENSMUSG00000032968.4	1	ENSMUST00000037330.4	2	1473	1816	1032	1816	1099	1
ENSMUSG00000082745.1	chr1	75514107	75514283	-	177	1	0	0	0	0	0	1	0	0	Gm15181	ENSMUSG00000082745.1	1	ENSMUST00000120142.1	1	176	0	176	0	0	3
ENSMUSG00000026213.15	chr1	75521529	75537335	+	5743	1915	2280	1904	1884	1833	1938	2442	2746	3058	Stk11ip	ENSMUSG00000026213.15	9	ENSMUST00000027414.15,ENSMUST00000113553.1,ENSMUST00000140963.7,ENSMUST00000129652.1,ENSMUST00000129794.1,ENSMUST00000156838.7,ENSMUST00000154303.1,ENSMUST00000146575.7,ENSMUST00000150560.1	25,24,23,7,3,12,3,4,3	4433,4129,4072,699,510,2956,587,555,427	11373,11251,11072,4602,668,5339,2076,1167,319	1249,846,849,260,350,849,376,199,299	2834,2834,2834,2834,518,1953,1953,830,223	3195,3195,0,0,0,0,0,0,0	2,1,-1,-1,-1,-1,-1,-1,-1
ENSMUSG00000082059.1	chr1	75542211	75542558	+	348	0	0	0	0	0	0	0	3	2	Gm15183	ENSMUSG00000082059.1	1	ENSMUST00000118933.1	1	347	0	347	0	0	-1
ENSMUSG00000006576.16	chr1	75546266	75562172	+	8599	2614	2954	2495	2788	2463	2600	2793	2477	3426	Slc4a3	ENSMUSG00000006576.16	12	ENSMUST00000124341.7,ENSMUST00000129703.7,ENSMUST00000150142.7,ENSMUST00000027415.11,ENSMUST00000145516.1,ENSMUST00000138814.1,ENSMUST00000132612.7,ENSMUST00000189794.1,ENSMUST00000154101.7,ENSMUST00000142257.1,ENSMUST00000145258.2,ENSMUST00000132110.1	23,3,4,23,3,4,21,2,4,3,11,4	7159,466,559,3903,703,418,6206,566,917,807,1839,543	8747,745,1017,8491,514,1060,8031,312,866,554,2691,1480	3359,274,165,277,511,165,2068,301,454,374,225,225	1439,433,546,1439,312,546,1439,312,451,451,449,1004	3662,0,0,1711,0,0,0,0,0,0,617,241	2,-1,2,2,-1,2,-1,-1,1,-1,-1,-1
ENSMUSG00000083244.1	chr1	75568083	75568574	+	492	0	0	0	0	0	0	0	0	0	Gm15180	ENSMUSG00000083244.1	1	ENSMUST00000117745.1	1	491	0	491	0	0	-1
ENSMUSG00000082528.1	chr1	75624654	75626329	+	1676	0	0	0	0	0	0	0	0	0	Gm15182	ENSMUSG00000082528.1	1	ENSMUST00000120832.1	1	1675	0	1675	0	0	-1
ENSMUSG00000082012.1	chr1	75636390	75637179	+	790	10	11	12	8	15	17	16	12	14	Gm5257	ENSMUSG00000082012.1	1	ENSMUST00000121823.1	1	789	0	789	0	0	-1
ENSMUSG00000099996.1	chr1	76016658	76018756	-	487	0	0	0	0	0	0	0	0	0	Gm29065	ENSMUSG00000099996.1	1	ENSMUST00000188786.1	4	483	1615	287	864	0	6
ENSMUSG00000101763.1	chr1	76110181	76110580	-	400	0	0	0	0	0	0	0	0	0	Gm29068	ENSMUSG00000101763.1	1	ENSMUST00000191607.1	1	399	0	399	0	0	3
ENSMUSG00000100827.1	chr1	76420692	76528422	+	675	0	0	1	2	0	0	0	0	0	Gm29069	ENSMUSG00000100827.1	1	ENSMUST00000185857.1	2	673	107057	606	107057	0	-1
ENSMUSG00000100553.6	chr1	76489133	76502028	+	2188	22	51	26	18	38	42	55	45	27	Gm17751	ENSMUSG00000100553.6	2	ENSMUST00000190362.6,ENSMUST00000189132.1	5,5	1599,1999	10712,10896	1112,1696	5212,5212	0,0	-1,-1
ENSMUSG00000098611.1	chr1	76509560	76509643	+	84	0	0	0	0	0	0	0	0	0	Mir6343	ENSMUSG00000098611.1	1	ENSMUST00000183584.1	1	83	0	83	0	0	-1
ENSMUSG00000100534.1	chr1	76890472	77027792	-	2456	2	5	1	0	5	0	0	0	0	Gm816	ENSMUSG00000100534.1	1	ENSMUST00000191156.1	2	2454	134866	2205	134866	0	4
ENSMUSG00000102904.1	chr1	77143227	77146992	-	3766	0	0	2	0	0	0	0	0	1	Gm38265	ENSMUSG00000102904.1	1	ENSMUST00000193479.1	1	3765	0	3765	0	0	3
ENSMUSG00000089326.1	chr1	77144753	77144846	+	94	0	0	0	0	0	0	0	0	0	Gm25974	ENSMUSG00000089326.1	1	ENSMUST00000158701.1	1	93	0	93	0	0	-1
ENSMUSG00000026235.14	chr1	77367185	77515088	-	8054	78591	92684	94755	83868	89330	105241	45051	52023	51991	Epha4	ENSMUSG00000026235.14	7	ENSMUST00000027451.12,ENSMUST00000188952.6,ENSMUST00000188797.6,ENSMUST00000187346.1,ENSMUST00000190149.6,ENSMUST00000189934.1,ENSMUST00000186930.1	18,18,17,3,16,8,3	6310,6297,3595,611,3027,3458,581	141593,141593,138354,3383,138421,114830,113279	2486,2482,708,234,663,1808,338	61528,61528,61528,2488,61528,61528,88052	0,0,0,261,0,0,0	17,17,17,2,2,10,5
ENSMUSG00000099141.1	chr1	77496653	77496768	-	116	14	25	16	8	15	23	6	19	9	Mir6352	ENSMUSG00000099141.1	1	ENSMUST00000184495.1	1	115	0	115	0	0	3
ENSMUSG00000101849.1	chr1	77515280	77517128	+	1849	70	102	62	101	50	84	56	90	71	Gm28386	ENSMUSG00000101849.1	1	ENSMUST00000189147.1	1	1848	0	1848	0	0	-1
ENSMUSG00000101506.1	chr1	77570672	77570963	+	292	0	0	0	0	0	0	0	0	0	Gm28385	ENSMUSG00000101506.1	1	ENSMUST00000185671.1	1	291	0	291	0	0	-1
ENSMUSG00000065215.1	chr1	77898283	77898446	-	164	0	0	0	0	0	0	0	0	0	Gm26263	ENSMUSG00000065215.1	1	ENSMUST00000083281.1	1	163	0	163	0	0	3
ENSMUSG00000102052.1	chr1	77942966	77972376	-	854	0	0	0	0	0	0	0	0	0	Gm28387	ENSMUSG00000102052.1	1	ENSMUST00000189245.1	4	850	28560	451	23601	0	6
ENSMUSG00000004872.15	chr1	78101267	78197134	-	6187	16	30	38	26	12	18	21	37	24	Pax3	ENSMUSG00000004872.15	3	ENSMUST00000004994.15,ENSMUST00000087086.6,ENSMUST00000172555.1	9,8,5	3069,3855,3266	92502,92009,10391	1568,2304,2320	60009,60009,6666	0,0,0	9,8,7
ENSMUSG00000032908.9	chr1	78310345	78420289	+	4002	32	8	18	35	17	19	14	18	8	Sgpp2	ENSMUSG00000032908.9	1	ENSMUST00000036172.9	5	3997	105947	3414	49569	1060	1
ENSMUSG00000099561.1	chr1	78325628	78340106	-	1450	0	0	0	0	0	0	0	0	0	Gm28410	ENSMUSG00000099561.1	1	ENSMUST00000188113.1	4	1446	13032	730	11619	0	6
ENSMUSG00000102945.1	chr1	78375614	78376431	+	818	0	0	0	0	0	0	0	0	0	Gm37884	ENSMUSG00000102945.1	1	ENSMUST00000191857.1	1	817	0	817	0	0	-1
ENSMUSG00000026245.16	chr1	78417975	78488897	-	2620	9498	10853	9055	10185	10134	10600	9230	9866	10279	Farsb	ENSMUSG00000026245.16	7	ENSMUST00000170217.7,ENSMUST00000068333.13,ENSMUST00000189529.6,ENSMUST00000188247.6,ENSMUST00000189931.6,ENSMUST00000190441.1,ENSMUST00000191021.1	18,17,17,11,6,7,4	2018,1934,1784,959,443,612,652	68866,61895,61993,24904,17166,15660,10314	247,277,260,154,154,154,391	18290,18290,18290,8674,6422,5403,6422	0,0,0,0,0,0,0	17,17,4,13,8,9,6
ENSMUSG00000101798.1	chr1	78433352	78433612	+	261	0	0	0	0	0	0	0	0	0	Gm28995	ENSMUSG00000101798.1	1	ENSMUST00000186625.1	1	260	0	260	0	0	-1
ENSMUSG00000104018.1	chr1	78465448	78466926	-	1479	42	45	17	60	36	61	22	48	29	4833412K13Rik	ENSMUSG00000104018.1	1	ENSMUST00000195509.1	1	1478	0	1478	0	0	3
ENSMUSG00000090486.2	chr1	78497026	78512158	-	3310	12	15	19	11	16	18	2	12	24	BC035947	ENSMUSG00000090486.2	2	ENSMUST00000170511.2,ENSMUST00000190853.1	2,3	3061,3001	12071,1135	2759,2756	12071,741	0,0	2,5
ENSMUSG00000012187.13	chr1	78510991	78538173	+	1558	4	4	1	7	2	0	2	5	5	Mogat1	ENSMUSG00000012187.13	6	ENSMUST00000134947.7,ENSMUST00000149732.7,ENSMUST00000113524.7,ENSMUST00000152111.1,ENSMUST00000012331.6,ENSMUST00000125458.1	5,5,7,2,6,2	791,794,1221,395,1172,393	15913,17281,25781,10630,25134,152	204,204,227,243,229,229	10630,11469,10630,10630,10630,152	0,0,1002,0,1002,0	2,1,2,1,1,-1
ENSMUSG00000099364.1	chr1	78595031	78609508	-	2092	0	3	0	0	0	0	0	0	0	5730419F03Rik	ENSMUSG00000099364.1	1	ENSMUST00000190504.1	2	2090	12387	1828	12387	0	4
ENSMUSG00000100562.1	chr1	78615467	78620165	+	1011	0	0	0	0	0	0	0	0	0	Gm29611	ENSMUSG00000100562.1	1	ENSMUST00000186132.1	2	1009	3689	964	3689	0	-1
ENSMUSG00000032883.15	chr1	78657825	78707743	+	4357	25215	30965	26898	23904	24954	27150	14423	14924	15652	Acsl3	ENSMUSG00000032883.15	7	ENSMUST00000035779.14,ENSMUST00000134566.7,ENSMUST00000142704.7,ENSMUST00000135642.1,ENSMUST00000132997.1,ENSMUST00000154777.1,ENSMUST00000148608.1	16,14,15,3,4,6,4	3934,2478,2961,499,623,736,639	45984,46540,46123,16890,9786,6030,3994	1485,643,709,417,267,150,373	18313,30134,23490,10663,6227,1976,1967	2149,1694,2149,0,0,0,0	3,2,2,2,-1,-1,-1
ENSMUSG00000079470.8	chr1	78658038	78671512	+	7679	8703	11683	11169	10456	11132	12655	16039	18947	20591	Utp14b	ENSMUSG00000079470.8	2	ENSMUST00000053760.11,ENSMUST00000151622.1	3,4	7390,3681	6084,5463	7186,3258	5038,2751	2342,2342	3,4
ENSMUSG00000099377.1	chr1	78783136	78784859	-	1724	27	68	38	45	29	41	21	33	44	Gm6159	ENSMUSG00000099377.1	1	ENSMUST00000191249.1	1	1723	0	1723	0	0	3
ENSMUSG00000099706.1	chr1	78791623	79224511	-	3283	0	0	0	0	0	0	0	0	0	Gm29536	ENSMUSG00000099706.1	1	ENSMUST00000189296.1	4	3279	429609	2670	237686	0	6
ENSMUSG00000047330.8	chr1	78816758	78820028	+	2657	181	233	206	152	168	328	150	167	216	Kcne4	ENSMUSG00000047330.8	2	ENSMUST00000057262.7,ENSMUST00000187432.1	2,3	2655,1810	615,1291	2417,1531	615,676	512,193	2,2
ENSMUSG00000101324.1	chr1	78821258	78822652	+	689	0	6	7	0	2	0	0	3	3	Gm29187	ENSMUSG00000101324.1	1	ENSMUST00000186681.1	2	687	707	463	707	0	-1
ENSMUSG00000072978.3	chr1	78967637	78968079	-	443	11	16	16	18	20	11	11	8	20	Gm5830	ENSMUSG00000072978.3	1	ENSMUST00000049117.6	1	442	0	442	0	0	3
ENSMUSG00000050711.7	chr1	79434669	79440120	-	2515	865	983	919	1256	1060	1026	1491	1083	2828	Scg2	ENSMUSG00000050711.7	2	ENSMUST00000185234.1,ENSMUST00000049972.5	3,2	2314,2513	3059,2938	1262,2349	2938,2938	0,-1849	3,2
ENSMUSG00000099562.1	chr1	79505803	79507157	-	1355	0	0	0	0	0	0	1	0	0	Gm19027	ENSMUSG00000099562.1	1	ENSMUST00000187291.1	1	1354	0	1354	0	0	3
ENSMUSG00000077782.1	chr1	79513739	79513864	-	126	0	0	0	0	0	0	0	0	0	Gm24160	ENSMUSG00000077782.1	1	ENSMUST00000104594.1	1	125	0	125	0	0	3
ENSMUSG00000054702.14	chr1	79606876	79671972	-	2878	50	55	35	44	45	86	53	67	34	Ap1s3	ENSMUSG00000054702.14	3	ENSMUST00000162342.7,ENSMUST00000159312.1,ENSMUST00000160706.1	5,5,4	2871,897,449	62225,62223,62333	2326,357,178	46565,46565,46565	0,0,0	5,3,3
ENSMUSG00000102235.1	chr1	79619522	79621034	-	1513	0	0	0	0	0	1	4	0	1	Gm37886	ENSMUSG00000102235.1	1	ENSMUST00000195349.1	1	1512	0	1512	0	0	3
ENSMUSG00000073643.11	chr1	79702262	79776143	-	6488	4948	804	815	4990	752	5292	720	712	1054	Wdfy1	ENSMUSG00000073643.11	14	ENSMUST00000113512.7,ENSMUST00000113513.7,ENSMUST00000113515.7,ENSMUST00000113514.7,ENSMUST00000187005.6,ENSMUST00000113510.7,ENSMUST00000113511.7,ENSMUST00000127771.7,ENSMUST00000130714.7,ENSMUST00000143368.7,ENSMUST00000048820.13,ENSMUST00000138319.1,ENSMUST00000186464.1,ENSMUST00000125641.1	12,12,12,12,11,5,5,2,2,7,5,2,3,4	4539,4539,4539,4539,1348,699,699,553,553,907,712,553,477,456	54968,54968,54968,54968,55033,42096,42096,2940,10382,50539,34654,2940,27624,27738	3308,3308,3308,3308,213,300,300,442,442,320,313,442,253,320	21435,21435,21435,21435,21435,21435,21435,2940,10382,21435,21435,2940,21435,21435	0,0,0,0,0,0,0,0,0,0,0,0,0,0	12,12,12,12,4,5,5,4,4,9,5,4,5,6
ENSMUSG00000104497.1	chr1	79762717	79764507	+	1791	0	0	0	5	0	0	0	0	5	Gm10555	ENSMUSG00000104497.1	1	ENSMUST00000193178.1	1	1790	0	1790	0	0	-1
ENSMUSG00000026248.9	chr1	79776018	79781445	+	1644	6565	7639	6765	6285	6613	6510	6287	6297	7674	Mrpl44	ENSMUSG00000026248.9	2	ENSMUST00000027464.8,ENSMUST00000189176.1	4,2	1420,883	4007,1547	481,688	1547,1547	998,0	1,-1
ENSMUSG00000026249.10	chr1	79794197	79861180	-	8287	1051	1171	1125	1021	1078	1264	1220	1199	1625	Serpine2	ENSMUSG00000026249.10	6	ENSMUST00000027467.10,ENSMUST00000189793.6,ENSMUST00000190724.1,ENSMUST00000153862.1,ENSMUST00000191529.1,ENSMUST00000191026.1	9,6,5,3,1,1	2201,690,817,2312,3392,1128	62298,23787,57328,41276,0,0	845,198,280,1847,3392,1128	36954,10526,39520,36954,0,0	0,0,0,0,0,0	9,8,7,5,3,3
ENSMUSG00000067106.6	chr1	79922536	79923426	-	891	24	23	12	21	17	15	25	29	17	Gm5529	ENSMUSG00000067106.6	1	ENSMUST00000165691.2	1	890	0	890	0	0	3
ENSMUSG00000100397.1	chr1	79957580	79958057	+	478	26	21	10	22	8	18	14	21	12	Gm28071	ENSMUSG00000100397.1	1	ENSMUST00000190355.1	1	477	0	477	0	0	-1
ENSMUSG00000099753.1	chr1	80098622	80098885	+	264	0	0	0	0	0	0	0	0	0	Gm28058	ENSMUSG00000099753.1	1	ENSMUST00000186421.1	1	263	0	263	0	0	-1
ENSMUSG00000096297.1	chr1	80135466	80135572	+	107	13	35	29	22	27	24	24	20	24	Gm23934	ENSMUSG00000096297.1	1	ENSMUST00000179111.1	1	106	0	106	0	0	-1
ENSMUSG00000102518.1	chr1	80146973	80148801	-	1829	0	0	0	0	0	0	0	0	0	Gm38339	ENSMUSG00000102518.1	1	ENSMUST00000195479.1	1	1828	0	1828	0	0	3
ENSMUSG00000099552.1	chr1	80184719	80192073	+	2333	0	0	6	0	0	0	0	4	0	9830004L10Rik	ENSMUSG00000099552.1	3	ENSMUST00000191325.1,ENSMUST00000188074.1,ENSMUST00000185548.1	2,3,2	2154,684,2175	5155,4394,2926	2021,342,2066	5155,2926,2926	0,0,0	-1,-1,-1
ENSMUSG00000043230.2	chr1	80198706	80218473	-	3357	38	52	46	30	66	47	14	29	62	Fam124b	ENSMUSG00000043230.2	2	ENSMUST00000058748.1,ENSMUST00000161427.1	2,4	2853,722	12385,17426	1842,247	12385,15594	0,0	2,6
ENSMUSG00000101257.1	chr1	80225044	80228792	+	1461	3	4	2	0	0	0	0	9	0	2310015K22Rik	ENSMUSG00000101257.1	1	ENSMUST00000191452.1	2	1459	2289	1332	2289	0	-1
ENSMUSG00000103404.1	chr1	80255031	80256197	-	1167	11	9	2	11	2	4	7	19	6	Gm37932	ENSMUSG00000103404.1	1	ENSMUST00000192258.1	1	1166	0	1166	0	0	3
ENSMUSG00000004364.14	chr1	80264923	80340480	-	4873	47056	59771	48797	53244	54324	59055	42722	47529	54574	Cul3	ENSMUSG00000004364.14	6	ENSMUST00000163119.7,ENSMUST00000164108.7,ENSMUST00000168372.1,ENSMUST00000167794.1,ENSMUST00000170897.7,ENSMUST00000167293.1	16,15,3,4,6,6	4693,2427,540,528,594,675	70864,71061,9954,8796,52663,50773	2364,464,340,186,160,197	18666,36053,9127,4704,18794,17592	0,0,211,0,435,424	16,15,3,6,3,3
ENSMUSG00000103076.1	chr1	80274731	80276413	-	1683	268	164	179	214	204	229	136	177	153	Gm37902	ENSMUSG00000103076.1	1	ENSMUST00000192839.1	1	1682	0	1682	0	0	3
ENSMUSG00000103525.1	chr1	80326177	80327994	-	1818	138	142	66	242	160	104	68	121	119	Gm37262	ENSMUSG00000103525.1	1	ENSMUST00000192816.1	1	1817	0	1817	0	0	3
ENSMUSG00000101722.1	chr1	80382822	80386251	+	3220	13	0	0	2	2	7	0	0	5	Gm29125	ENSMUSG00000101722.1	1	ENSMUST00000187121.1	2	3218	211	3161	211	0	-1
ENSMUSG00000090637.2	chr1	80383104	80385185	-	2082	0	2	1	1	3	3	0	1	0	Gm6189	ENSMUSG00000090637.2	1	ENSMUST00000164487.2	1	2081	0	2081	0	0	3
ENSMUSG00000101483.1	chr1	80445932	80479867	+	968	0	0	0	0	0	0	0	0	0	1700016L21Rik	ENSMUSG00000101483.1	2	ENSMUST00000187497.1,ENSMUST00000189139.1	3,3	391,626	29337,33301	270,498	25254,30620	0,0	-1,-1
ENSMUSG00000110100.1	chr1	80449597	80461448	-	594	0	0	0	0	0	0	0	0	0	Gm45261	ENSMUSG00000110100.1	1	ENSMUST00000211023.1	3	591	11260	237	6130	0	3
ENSMUSG00000038608.15	chr1	80501073	80758527	-	18267	892	1105	905	778	883	1015	623	720	851	Dock10	ENSMUSG00000038608.15	11	ENSMUST00000077946.11,ENSMUST00000190595.6,ENSMUST00000187774.6,ENSMUST00000189486.6,ENSMUST00000190983.6,ENSMUST00000186835.1,ENSMUST00000187885.1,ENSMUST00000191505.1,ENSMUST00000186087.6,ENSMUST00000191449.1,ENSMUST00000187698.1	56,48,56,12,57,1,1,14,13,12,2	7142,5977,6740,3627,6615,3419,1898,3458,1675,1372,2787	250233,85667,157016,24897,156947,0,0,171852,121491,71319,109994	753,638,273,2353,221,3419,1898,1861,221,183,2626	109994,6550,18826,6550,18826,0,0,109994,60955,18826,109994	0,576,0,1948,0,0,0,0,0,0,0	56,48,56,12,56,3,3,16,15,14,4
ENSMUSG00000103192.1	chr1	80666009	80669564	-	3556	1	0	1	2	0	0	4	0	0	Gm37645	ENSMUSG00000103192.1	1	ENSMUST00000194285.1	1	3555	0	3555	0	0	3
ENSMUSG00000104488.1	chr1	80728809	80730664	-	1856	0	5	1	1	0	4	1	0	4	Gm38062	ENSMUSG00000104488.1	1	ENSMUST00000192541.1	1	1855	0	1855	0	0	3
ENSMUSG00000102721.1	chr1	80747222	80749054	-	1833	6	12	5	6	0	8	0	19	9	A630081D01Rik	ENSMUSG00000102721.1	1	ENSMUST00000195842.1	1	1832	0	1832	0	0	3
ENSMUSG00000099949.1	chr1	80897654	80898105	-	452	1	0	0	0	0	0	2	0	0	Gm29124	ENSMUSG00000099949.1	1	ENSMUST00000186576.1	1	451	0	451	0	0	3
ENSMUSG00000099918.1	chr1	80949426	80949897	+	472	0	0	0	0	0	0	0	0	0	Gm28066	ENSMUSG00000099918.1	1	ENSMUST00000188657.1	1	471	0	471	0	0	-1
ENSMUSG00000054976.14	chr1	81076950	81341764	+	12508	1291	1210	1068	1211	1288	1221	476	419	814	Nyap2	ENSMUSG00000054976.14	5	ENSMUST00000137862.7,ENSMUST00000123720.7,ENSMUST00000068275.11,ENSMUST00000113494.8,ENSMUST00000123285.1	7,7,5,6,7	3386,3464,4914,4534,7494	218598,218241,189433,218238,256687	1085,1085,2620,2134,5250	104258,104258,104258,104258,104258	1948,2044,2210,1948,2145	3,3,2,2,2
ENSMUSG00000104029.1	chr1	81520338	81522341	-	2004	0	9	0	0	0	3	0	0	0	Gm37210	ENSMUSG00000104029.1	1	ENSMUST00000192484.1	1	2003	0	2003	0	0	3
ENSMUSG00000101986.1	chr1	81554157	81557483	-	2929	0	3	1	0	2	0	0	0	0	Gm6198	ENSMUSG00000101986.1	1	ENSMUST00000191337.1	2	2927	399	1480	399	0	4
ENSMUSG00000087008.4	chr1	81741985	81742969	-	985	6	8	5	3	1	11	3	7	3	Gm5530	ENSMUSG00000087008.4	1	ENSMUST00000117185.1	1	984	0	984	0	0	3
ENSMUSG00000100561.1	chr1	81797241	81797946	+	706	4	6	0	2	1	0	1	0	0	Gm7516	ENSMUSG00000100561.1	1	ENSMUST00000186198.1	1	705	0	705	0	0	-1
ENSMUSG00000103571.1	chr1	82105180	82106983	+	1804	0	0	0	0	0	0	0	0	0	Gm37114	ENSMUSG00000103571.1	1	ENSMUST00000195065.1	1	1803	0	1803	0	0	-1
ENSMUSG00000098797.1	chr1	82131916	82132019	+	104	0	0	0	0	0	0	0	0	0	Mir6344	ENSMUSG00000098797.1	1	ENSMUST00000183462.1	1	103	0	103	0	0	-1
ENSMUSG00000055980.2	chr1	82233101	82291416	-	9144	15373	20588	18702	15686	17713	20695	19982	20825	24556	Irs1	ENSMUSG00000055980.2	1	ENSMUST00000069799.2	2	9142	49173	4639	49173	-3691	1
ENSMUSG00000022591.5	chr1	82233112	82235933	+	2822	0	0	0	0	0	0	0	0	0	Gm9747	ENSMUSG00000022591.5	1	ENSMUST00000023262.5	1	2821	0	2821	0	314	1
ENSMUSG00000026142.15	chr1	82316452	82445366	+	6966	884	1071	758	946	911	961	713	810	744	Rhbdd1	ENSMUSG00000026142.15	3	ENSMUST00000027322.13,ENSMUST00000187475.1,ENSMUST00000140020.1	7,1,7	3629,3088,3680	125285,0,102637	2503,3088,2503	65159,0,65159	942,0,942	2,-1,2
ENSMUSG00000104493.1	chr1	82352217	82355049	+	2833	10	21	21	38	17	22	36	46	46	Gm19552	ENSMUSG00000104493.1	1	ENSMUST00000194744.1	1	2832	0	2832	0	0	-1
ENSMUSG00000100786.1	chr1	82392493	82402746	-	1682	0	2	0	5	4	0	5	1	0	Gm28940	ENSMUSG00000100786.1	1	ENSMUST00000187929.1	3	1679	8574	1361	7303	0	5
ENSMUSG00000096779.1	chr1	82396697	82396817	-	121	0	0	0	0	0	0	0	0	0	Gm22112	ENSMUSG00000096779.1	1	ENSMUST00000117032.2	1	120	0	120	0	0	3
ENSMUSG00000067158.9	chr1	82448423	82586849	-	10612	57	72	85	83	73	78	43	48	57	Col4a4	ENSMUSG00000067158.9	2	ENSMUST00000087050.6,ENSMUST00000135271.1	48,7	10060,1256	128366,47009	4971,620	22099,22099	0,0	48,9
ENSMUSG00000079465.8	chr1	82586921	82722059	+	9967	33	25	38	24	16	23	22	21	30	Col4a3	ENSMUSG00000079465.8	4	ENSMUST00000141994.1,ENSMUST00000113457.8,ENSMUST00000125563.7,ENSMUST00000152664.1	2,52,4,4	1924,8502,520,623	54008,126581,3060,3055	1414,3259,172,182	54008,54008,1421,2388	0,4958,184,590	-1,1,-1,-1
ENSMUSG00000065055.1	chr1	82635013	82635110	+	98	0	0	0	0	0	0	0	0	0	n-R5s213	ENSMUSG00000065055.1	1	ENSMUST00000083121.1	1	97	0	97	0	0	-1
ENSMUSG00000097564.2	chr1	82691928	82725169	-	4343	11	14	5	24	11	15	15	11	30	C430014B12Rik	ENSMUSG00000097564.2	3	ENSMUST00000181720.1,ENSMUST00000186858.1,ENSMUST00000187869.1	4,2,1	997,655,3376	32192,4603,0	490,382,3376	26445,4603,0	0,0,0	6,4,3
ENSMUSG00000026150.14	chr1	82724890	82752394	+	9757	14390	15625	13097	13912	14193	15234	12664	12066	15373	Mff	ENSMUSG00000026150.14	16	ENSMUST00000078332.12,ENSMUST00000161572.7,ENSMUST00000073025.11,ENSMUST00000161648.7,ENSMUST00000162056.7,ENSMUST00000160786.7,ENSMUST00000162003.7,ENSMUST00000160972.7,ENSMUST00000160750.7,ENSMUST00000159279.7,ENSMUST00000160044.1,ENSMUST00000160744.1,ENSMUST00000160632.7,ENSMUST00000188333.1,ENSMUST00000162794.1,ENSMUST00000162573.2	9,4,8,8,5,8,11,5,7,4,4,4,5,1,3,2	1885,582,1698,1707,1956,1637,2076,1353,652,436,431,852,646,3917,604,2358	25615,10007,25770,25758,9838,25773,25370,21808,21717,12122,20824,15836,9434,0,4359,981	805,220,802,805,1309,765,809,805,169,169,169,573,337,3917,301,2215	6311,5983,11576,13433,4137,11576,5107,15013,10017,6311,15013,8544,3548,0,3378,981	869,0,714,726,0,711,943,652,0,0,0,410,0,0,0,0	3,-1,3,3,-1,3,4,1,-1,-1,-1,-1,-1,-1,-1,-1
ENSMUSG00000101450.1	chr1	82739691	82740707	+	1017	23	40	10	22	36	22	27	24	13	Gm28941	ENSMUSG00000101450.1	1	ENSMUST00000185536.1	1	1016	0	1016	0	0	-1
ENSMUSG00000026149.2	chr1	82756649	82768461	-	1508	0	0	0	0	0	0	0	0	0	Tm4sf20	ENSMUSG00000026149.2	2	ENSMUST00000027331.2,ENSMUST00000138787.1	4,3	1504,600	10308,10459	1062,309	4243,6216	0,0	4,5
ENSMUSG00000099771.1	chr1	82777028	82777210	-	183	0	0	0	0	0	0	0	0	0	Gm19257	ENSMUSG00000099771.1	1	ENSMUST00000186121.1	1	182	0	182	0	0	3
ENSMUSG00000102280.1	chr1	82806423	82807468	-	1046	0	0	0	0	0	0	0	0	0	Gm36999	ENSMUSG00000102280.1	1	ENSMUST00000192756.1	1	1045	0	1045	0	0	3
ENSMUSG00000100170.1	chr1	82819835	82820377	+	365	0	0	0	0	0	0	0	0	0	Gm28942	ENSMUSG00000100170.1	1	ENSMUST00000186334.1	2	363	179	241	179	0	-1
ENSMUSG00000100744.1	chr1	82822471	82822861	-	391	3	5	0	4	5	2	3	2	4	Gm17764	ENSMUSG00000100744.1	1	ENSMUST00000185925.1	1	390	0	390	0	0	3
ENSMUSG00000093782.1	chr1	82839446	82839498	+	53	15	33	12	17	8	17	21	8	26	Gm22396	ENSMUSG00000093782.1	1	ENSMUST00000177110.1	1	52	0	52	0	0	-1
ENSMUSG00000026159.13	chr1	82839483	82901182	+	8384	10352	11389	9590	10671	11441	11595	10537	10331	11660	Agfg1	ENSMUSG00000026159.13	8	ENSMUST00000189220.6,ENSMUST00000113444.7,ENSMUST00000190052.6,ENSMUST00000063380.10,ENSMUST00000187899.6,ENSMUST00000186302.6,ENSMUST00000190046.6,ENSMUST00000186043.1	13,12,13,13,12,13,14,6	8031,3130,2978,2883,2066,2339,1791,850	53668,53754,53734,53725,53781,53662,53597,39199	6183,1382,1382,1280,522,676,209,213	18467,18467,18467,18467,18467,18467,18467,18070	1667,1581,1601,1610,1554,1673,1727,0	1,1,1,1,1,1,-1,2
ENSMUSG00000101784.1	chr1	83003482	83004907	-	1426	2	3	0	2	2	4	0	0	2	Gm7553	ENSMUSG00000101784.1	1	ENSMUST00000185805.1	1	1425	0	1425	0	0	3
ENSMUSG00000038496.16	chr1	83012523	83038448	-	3065	31	32	62	26	28	50	43	36	41	Slc19a3	ENSMUSG00000038496.16	3	ENSMUST00000045560.14,ENSMUST00000142805.1,ENSMUST00000164473.1	7,4,6	2967,1888,1544	22958,5820,23087	1466,1465,807	10228,4488,11990	0,0,0	7,6,6
ENSMUSG00000100432.1	chr1	83015393	83016022	+	630	1	0	0	2	1	0	0	0	2	Gm7539	ENSMUSG00000100432.1	1	ENSMUST00000189789.1	1	629	0	629	0	0	-1
ENSMUSG00000100190.1	chr1	83041524	83042480	-	957	0	0	0	0	0	0	0	0	0	Krtap28-10	ENSMUSG00000100190.1	1	ENSMUST00000188323.1	1	956	0	956	0	0	3
ENSMUSG00000104423.1	chr1	83058286	83059378	-	1093	0	0	0	0	0	0	0	0	0	A030005K14Rik	ENSMUSG00000104423.1	1	ENSMUST00000193762.1	1	1092	0	1092	0	0	3
ENSMUSG00000101315.1	chr1	83060930	83061921	+	992	0	0	3	0	0	0	0	0	0	Krtap28-13	ENSMUSG00000101315.1	1	ENSMUST00000188005.1	1	991	0	991	0	416	1
ENSMUSG00000099691.1	chr1	83067102	83067473	+	372	0	0	0	0	0	0	0	0	0	Gm29518	ENSMUSG00000099691.1	1	ENSMUST00000190858.1	1	371	0	371	0	0	-1
ENSMUSG00000026166.14	chr1	83116766	83119167	+	1421	1	0	3	0	0	0	2	0	0	Ccl20	ENSMUSG00000026166.14	3	ENSMUST00000027351.12,ENSMUST00000113437.8,ENSMUST00000186832.1	3,4,4	1414,790,768	986,1603,1606	1167,471,471	897,894,897	306,290,287	1,1,1
ENSMUSG00000101173.1	chr1	83157984	83159017	+	398	0	1	0	0	0	0	0	0	0	Gm29519	ENSMUSG00000101173.1	1	ENSMUST00000186994.1	2	396	637	254	637	0	-1
ENSMUSG00000053161.16	chr1	83159752	83210574	+	2140	29	48	46	38	74	104	61	37	60	Daw1	ENSMUSG00000053161.16	5	ENSMUST00000133079.1,ENSMUST00000065436.9,ENSMUST00000113436.7,ENSMUST00000149342.7,ENSMUST00000065403.6	2,10,10,13,13	618,1339,1341,1626,1638	19454,49467,49471,49175,49155	531,413,415,415,419	19454,19455,19455,19455,19455	0,923,1061,210,1235	-1,1,1,1,1
ENSMUSG00000101896.1	chr1	83212044	83212884	-	841	1	1	0	3	1	2	2	1	2	Gm6244	ENSMUSG00000101896.1	1	ENSMUST00000178732.2	1	840	0	840	0	0	3
ENSMUSG00000084443.1	chr1	83216671	83216791	-	121	0	0	0	0	0	0	0	0	0	n-R5s214	ENSMUSG00000084443.1	1	ENSMUST00000122494.1	1	120	0	120	0	0	3
ENSMUSG00000026163.17	chr1	83254139	83408200	-	9602	1357	1792	1850	2109	1812	1610	2277	2146	3281	Sphkap	ENSMUSG00000026163.17	5	ENSMUST00000160953.7,ENSMUST00000159078.1,ENSMUST00000053075.14,ENSMUST00000160237.1,ENSMUST00000160567.1	11,6,10,3,2	8143,5882,5747,754,314	145918,17841,137291,68239,23008	3717,3547,3717,496,185	48506,8131,48506,45652,23008	0,1687,0,0,0	11,6,12,5,4
ENSMUSG00000079140.3	chr1	83314513	83315300	+	788	4	7	9	10	12	13	4	9	20	Gm6374	ENSMUSG00000079140.3	1	ENSMUST00000159051.1	1	787	0	787	0	0	-1
ENSMUSG00000104374.1	chr1	83331298	83332586	-	1289	0	1	0	7	3	0	3	8	3	Gm37517	ENSMUSG00000104374.1	1	ENSMUST00000194004.1	1	1288	0	1288	0	0	3
ENSMUSG00000104219.1	chr1	83426596	83427398	-	803	0	0	0	0	0	0	0	0	0	Gm37989	ENSMUSG00000104219.1	1	ENSMUST00000195202.1	1	802	0	802	0	0	3
ENSMUSG00000100580.6	chr1	83659550	83911644	-	2146	1	0	2	0	0	0	0	0	2	4933436I20Rik	ENSMUSG00000100580.6	2	ENSMUST00000189405.6,ENSMUST00000190615.1	5,8	1429,1501	250592,66541	856,642	116795,28491	0,0	7,10
ENSMUSG00000094946.1	chr1	83795912	83796032	+	121	0	0	0	0	0	0	0	0	0	Gm25754	ENSMUSG00000094946.1	1	ENSMUST00000178653.1	1	120	0	120	0	0	-1
ENSMUSG00000077736.1	chr1	83921918	83922041	+	124	0	0	0	0	0	0	0	0	0	Gm24555	ENSMUSG00000077736.1	1	ENSMUST00000104548.1	1	123	0	123	0	0	-1
ENSMUSG00000045658.16	chr1	84036296	84364180	-	8172	2739	2730	2782	3506	2915	2897	1910	1882	2631	Pid1	ENSMUSG00000045658.16	8	ENSMUST00000168574.8,ENSMUST00000176559.7,ENSMUST00000175948.1,ENSMUST00000176720.1,ENSMUST00000175996.7,ENSMUST00000176822.1,ENSMUST00000177458.1,ENSMUST00000187992.1	3,3,2,3,3,5,2,1	2661,1561,760,447,889,1114,2519,1430	245688,297381,14567,203397,255497,224664,124963,0	2211,1276,581,219,593,698,2249,1430	124963,176656,14567,124963,204652,148311,124963,0	0,0,0,0,0,0,0,0	3,3,4,3,3,5,2,3
ENSMUSG00000102750.1	chr1	84132867	84134510	-	1644	27	13	13	12	15	11	14	34	6	Gm37058	ENSMUSG00000102750.1	1	ENSMUST00000193393.1	1	1643	0	1643	0	0	3
ENSMUSG00000101934.1	chr1	84168188	84168733	+	546	0	0	0	0	0	0	0	0	0	Gm18304	ENSMUSG00000101934.1	1	ENSMUST00000189162.1	1	545	0	545	0	0	-1
ENSMUSG00000098851.1	chr1	84218849	84218961	-	113	3	10	11	12	12	8	16	11	14	Mir6353	ENSMUSG00000098851.1	1	ENSMUST00000183596.1	1	112	0	112	0	0	3
ENSMUSG00000036766.12	chr1	84369839	84696221	-	4784	5331	5417	4786	6669	6555	6971	4500	4584	6714	Dner	ENSMUSG00000036766.12	4	ENSMUST00000049126.12,ENSMUST00000191306.1,ENSMUST00000185606.2,ENSMUST00000191546.2	13,5,4,3	3619,2187,569,584	322763,159888,59201,40253	1036,1053,308,308	109832,109832,54804,38038	0,0,0,0	13,7,6,5
ENSMUSG00000104396.1	chr1	84392503	84395399	-	2897	44	18	31	42	30	28	17	18	45	Gm37959	ENSMUSG00000104396.1	1	ENSMUST00000191700.1	1	2896	0	2896	0	0	3
ENSMUSG00000102481.1	chr1	84665189	84669443	-	4255	57	51	34	64	53	60	47	79	94	Gm37925	ENSMUSG00000102481.1	1	ENSMUST00000195352.1	1	4254	0	4254	0	0	3
ENSMUSG00000093254.1	chr1	84695839	84695915	+	77	0	0	0	0	0	0	0	0	0	Mir5126	ENSMUSG00000093254.1	1	ENSMUST00000175513.1	1	76	0	76	0	0	-1
ENSMUSG00000026219.14	chr1	84721189	84840516	-	16601	56953	70397	63082	59166	62676	72288	54200	62431	70550	Trip12	ENSMUSG00000026219.14	18	ENSMUST00000027421.12,ENSMUST00000186465.6,ENSMUST00000189670.6,ENSMUST00000186648.6,ENSMUST00000187733.1,ENSMUST00000191187.1,ENSMUST00000185720.1,ENSMUST00000189841.1,ENSMUST00000190125.1,ENSMUST00000185909.6,ENSMUST00000186894.6,ENSMUST00000185567.1,ENSMUST00000185672.1,ENSMUST00000190464.6,ENSMUST00000190474.1,ENSMUST00000189496.6,ENSMUST00000190067.6,ENSMUST00000187818.1	41,41,18,41,7,2,2,5,2,8,20,2,2,7,1,6,3,3	9591,9549,2829,6401,858,857,2240,519,376,1633,3053,2511,680,633,1937,1386,518,362	108524,109778,22184,108623,6268,1809,927,9157,1009,88459,81848,1024,84,26931,0,55088,45761,44138	3625,3625,550,802,237,751,2089,172,191,789,802,1301,556,148,1937,802,340,146	24260,25514,4855,24260,2243,1809,927,4611,1009,41612,24260,1024,84,7586,0,24260,25265,23642	0,0,356,0,760,0,0,227,0,0,0,0,0,0,0,0,0,0	41,41,18,41,2,4,4,3,4,5,22,4,4,9,3,8,5,5
ENSMUSG00000103505.1	chr1	84807158	84809190	-	2033	85	80	58	134	143	93	42	79	42	Gm38374	ENSMUSG00000103505.1	1	ENSMUST00000194417.1	1	2032	0	2032	0	0	3
ENSMUSG00000104503.1	chr1	84819968	84824683	-	4716	85	124	47	126	94	58	166	248	222	Gm37738	ENSMUSG00000104503.1	1	ENSMUST00000192396.1	1	4715	0	4715	0	0	3
ENSMUSG00000073633.9	chr1	84839841	84900487	+	2148	111	214	208	172	221	191	183	268	267	Fbxo36	ENSMUSG00000073633.9	4	ENSMUST00000097672.3,ENSMUST00000143656.7,ENSMUST00000139562.7,ENSMUST00000151737.1	4,5,4,4	897,1083,877,1709	59749,59551,33174,29627	490,490,490,939	41124,33014,15290,15290	563,0,0,0	1,-1,-1,-1
ENSMUSG00000026220.6	chr1	84905898	84935134	-	3352	966	1288	1085	908	1230	1417	1338	1513	2116	Slc16a14	ENSMUSG00000026220.6	2	ENSMUST00000027422.6,ENSMUST00000186980.1	5,2	3202,374	26034,5149	1531,230	9681,5149	0,0	5,4
ENSMUSG00000096802.1	chr1	84963669	84964559	+	891	0	0	2	0	0	4	0	0	0	Gm15433	ENSMUSG00000096802.1	1	ENSMUST00000097671.1	1	890	0	890	0	0	-1
ENSMUSG00000099693.1	chr1	84990638	84993032	-	255	0	0	0	0	0	0	0	0	0	Gm29284	ENSMUSG00000099693.1	1	ENSMUST00000188363.1	3	252	2142	142	1699	0	5
ENSMUSG00000052477.15	chr1	84992690	85270566	-	3827	0	2	0	0	4	15	0	8	7	C130026I21Rik	ENSMUSG00000052477.15	7	ENSMUST00000159114.1,ENSMUST00000161267.7,ENSMUST00000162421.1,ENSMUST00000161685.7,ENSMUST00000159582.7,ENSMUST00000093506.11,ENSMUST00000064341.8	3,3,3,4,7,8,7	553,649,588,805,732,1940,1554	253154,157262,149064,12457,23771,22259,22342	386,342,235,611,171,792,533	252564,156378,148180,6402,9134,9134,9134	0,0,0,597,0,0,0	5,3,3,4,9,8,7
ENSMUSG00000064281.7	chr1	85012114	85012704	+	591	29	47	14	37	19	29	21	22	23	Rpl19-ps1	ENSMUSG00000064281.7	1	ENSMUST00000121059.1	1	590	0	590	0	0	-1
ENSMUSG00000098842.1	chr1	85012367	85012446	+	80	11	21	7	17	3	7	10	10	7	Gm27907	ENSMUSG00000098842.1	1	ENSMUST00000185101.1	1	79	0	79	0	0	-1
ENSMUSG00000061852.8	chr1	85027954	85041958	-	603	0	0	0	0	0	7	1	4	1	Gm7582	ENSMUSG00000061852.8	1	ENSMUST00000160831.2	4	599	13405	178	10198	0	6
ENSMUSG00000089976.1	chr1	85061154	85062642	+	189	0	0	0	0	0	0	0	0	0	Gm2389	ENSMUSG00000089976.1	1	ENSMUST00000160487.1	2	187	1301	98	1301	0	-1
ENSMUSG00000101279.1	chr1	85067394	85080236	-	694	3	0	0	0	0	0	0	0	0	Gm18342	ENSMUSG00000101279.1	1	ENSMUST00000186987.1	8	686	12156	142	3872	0	10
ENSMUSG00000089844.7	chr1	85083069	85109853	-	1603	1	1	0	2	0	10	3	4	7	A530032D15Rik	ENSMUSG00000089844.7	3	ENSMUST00000161724.7,ENSMUST00000160792.7,ENSMUST00000161675.2	8,7,4	781,1485,488	25599,19961,9881	171,516,171	8643,8643,8643	0,0,0	7,7,6
ENSMUSG00000073631.1	chr1	85100164	85100535	+	372	0	0	0	0	0	0	0	0	0	Gm10553	ENSMUSG00000073631.1	1	ENSMUST00000097669.1	1	371	0	371	0	371	1
ENSMUSG00000072109.11	chr1	85105946	85114035	+	2323	2	0	1	3	0	9	1	1	2	A530040E14Rik	ENSMUSG00000072109.11	6	ENSMUST00000162353.7,ENSMUST00000093501.9,ENSMUST00000162453.7,ENSMUST00000161666.7,ENSMUST00000159087.7,ENSMUST00000161150.2	4,6,5,3,6,3	2013,1509,822,708,1242,1259	6073,5892,5997,6223,5878,954	985,988,416,536,727,978	5119,4200,4800,5761,4800,492	0,0,0,0,0,0	-1,-1,-1,-1,-1,-1
ENSMUSG00000090128.1	chr1	85115319	85117237	+	193	0	0	0	3	0	0	0	0	0	Gm16038	ENSMUSG00000090128.1	1	ENSMUST00000159317.1	2	191	1727	142	1727	0	-1
ENSMUSG00000091199.9	chr1	85156809	85327306	-	764	0	0	0	0	0	8	0	0	0	Gm2619	ENSMUSG00000091199.9	2	ENSMUST00000166777.3,ENSMUST00000162276.9	5,4	646,388	169851,18238	178,159	156630,9973	0,0	7,6
ENSMUSG00000089716.7	chr1	85159764	85194260	+	1474	6	17	4	0	0	2	0	0	0	Gm6264	ENSMUSG00000089716.7	2	ENSMUST00000160802.7,ENSMUST00000162896.1	6,13	618,1204	10773,32193	256,143	4770,9232	0,0	-1,-1
ENSMUSG00000079457.9	chr1	85199613	85213786	+	2496	0	0	0	0	0	0	0	0	0	Gm7609	ENSMUSG00000079457.9	4	ENSMUST00000160058.7,ENSMUST00000113407.9,ENSMUST00000161424.2,ENSMUST00000113402.3	2,3,4,4	1140,850,457,1534	2418,12737,13383,12544	1031,573,178,1159	2418,10319,10322,5696	0,0,0,0	-1,-1,-1,-1
ENSMUSG00000090252.1	chr1	85246851	85255465	+	890	0	0	0	0	0	1	0	0	0	Gm16028	ENSMUSG00000090252.1	1	ENSMUST00000162347.1	2	888	7726	542	7726	0	-1
ENSMUSG00000079455.9	chr1	85266698	85285491	+	4005	0	0	0	0	0	1	0	0	0	Gm16026	ENSMUSG00000079455.9	6	ENSMUST00000163068.7,ENSMUST00000162652.7,ENSMUST00000162923.7,ENSMUST00000159849.7,ENSMUST00000094774.4,ENSMUST00000159695.1	4,5,5,2,3,7	2737,678,636,826,577,765	8379,8797,9576,303,2448,9619	2326,153,150,676,278,168	5547,5547,5547,303,2145,2862	0,0,0,0,0,0	-1,-1,-1,-1,-1,-1
ENSMUSG00000089652.1	chr1	85326729	85342615	+	2425	0	0	1	0	3	1	4	0	0	Gm16025	ENSMUSG00000089652.1	2	ENSMUST00000161923.1,ENSMUST00000161282.1	2,1	2423,183	13463,0	2231,183	13463,0	0,0	-1,-1
ENSMUSG00000089937.1	chr1	85332716	85342086	-	543	0	0	0	0	0	0	0	0	0	Gm7281	ENSMUSG00000089937.1	1	ENSMUST00000160010.1	5	538	8832	142	7659	0	7
ENSMUSG00000096292.1	chr1	85484252	85485142	-	891	0	0	0	0	0	0	0	0	0	Gm2666	ENSMUSG00000096292.1	1	ENSMUST00000160587.1	1	890	0	890	0	0	3
ENSMUSG00000101751.1	chr1	85501090	85514604	+	881	0	0	0	0	0	4	0	0	0	Gm2427	ENSMUSG00000101751.1	1	ENSMUST00000189121.1	9	872	12642	143	3170	0	-1
ENSMUSG00000089714.1	chr1	85511133	85527161	-	2405	4	2	2	1	2	5	0	1	0	Gm16092	ENSMUSG00000089714.1	1	ENSMUST00000161449.1	2	2403	13625	2213	13625	0	4
ENSMUSG00000090186.5	chr1	85526690	85550577	+	627	0	0	0	0	0	0	0	0	0	Gm7592	ENSMUSG00000090186.5	1	ENSMUST00000160674.1	5	622	23265	178	10466	0	-1
ENSMUSG00000094127.1	chr1	85575676	85577295	+	420	0	0	0	0	0	0	0	0	0	G530012D18Rik	ENSMUSG00000094127.1	1	ENSMUST00000178024.1	2	418	1201	391	1201	418	-1
ENSMUSG00000070034.13	chr1	85576899	85598817	-	6781	44	66	66	64	51	74	52	60	72	Sp110	ENSMUSG00000070034.13	9	ENSMUST00000128339.7,ENSMUST00000093508.6,ENSMUST00000131950.7,ENSMUST00000186740.1,ENSMUST00000143363.7,ENSMUST00000152399.7,ENSMUST00000151690.7,ENSMUST00000150114.7,ENSMUST00000130727.1	7,12,11,3,3,3,3,3,2	2303,1909,2282,556,2580,571,579,496,828	9989,20009,19564,4365,2755,2755,2369,1070,233	1392,446,688,388,2283,274,278,227,678	3767,3767,3767,3767,2520,2520,2136,837,233	0,0,0,0,0,0,0,0,0	9,12,13,5,5,5,5,5,4
ENSMUSG00000090103.1	chr1	85599286	85599839	+	427	0	0	0	0	0	0	0	0	0	Gm16094	ENSMUSG00000090103.1	1	ENSMUST00000162784.1	2	425	128	256	128	0	-1
ENSMUSG00000070031.11	chr1	85600378	85645037	+	3328	59	66	64	71	38	84	61	74	56	Sp140	ENSMUSG00000070031.11	6	ENSMUST00000113385.2,ENSMUST00000080204.10,ENSMUST00000162925.1,ENSMUST00000161497.1,ENSMUST00000159234.1,ENSMUST00000160119.1	4,17,8,6,4,2	481,2400,588,808,723,805	9923,41934,19118,11656,6783,1238	221,488,101,358,348,448	8503,8503,4785,3868,3868,1238	130,1588,472,548,0,0	1,1,-1,-1,-1,-1
ENSMUSG00000073628.5	chr1	85604085	85611896	-	1056	0	0	0	0	0	0	0	0	0	Gm10552	ENSMUSG00000073628.5	2	ENSMUST00000161763.1,ENSMUST00000113396.2	3,1	714,371	7097,0	355,371	5752,0	0,0	5,3
ENSMUSG00000090246.1	chr1	85641222	85650585	-	2405	8	6	4	2	5	5	4	3	11	Gm17017	ENSMUSG00000090246.1	1	ENSMUST00000161540.1	2	2403	6960	2213	6960	0	4
ENSMUSG00000026222.16	chr1	85649988	85709998	+	7556	44	74	79	47	31	99	24	67	59	Sp100	ENSMUSG00000026222.16	13	ENSMUST00000141998.1,ENSMUST00000155094.7,ENSMUST00000145440.7,ENSMUST00000054279.14,ENSMUST00000147552.7,ENSMUST00000153574.7,ENSMUST00000150967.7,ENSMUST00000066427.10,ENSMUST00000129951.7,ENSMUST00000140758.1,ENSMUST00000134283.1,ENSMUST00000132641.7,ENSMUST00000141709.1	3,17,13,12,16,17,14,20,6,3,3,10,5	696,1649,3794,1966,1581,1636,1329,2688,827,392,538,1187,404	12187,49924,42566,31138,49977,57548,49795,57260,10064,5217,5194,13922,4149	398,168,2109,901,168,205,168,1005,499,267,370,413,117	9576,10836,10836,9576,12866,13120,15150,10836,3793,3793,2697,3500,1779	0,1432,906,1035,1379,1468,0,1756,0,0,0,899,0	-1,1,1,1,1,1,1,1,-1,-1,-1,-1,-1
ENSMUSG00000064414.1	chr1	85674882	85674985	+	104	0	0	0	0	0	0	0	0	2	n-R5s215	ENSMUSG00000064414.1	1	ENSMUST00000082480.1	1	103	0	103	0	0	-1
ENSMUSG00000052760.15	chr1	85717083	85778643	-	2709	42	69	66	59	52	219	56	72	103	A630001G21Rik	ENSMUSG00000052760.15	6	ENSMUST00000159320.7,ENSMUST00000159122.7,ENSMUST00000064788.13,ENSMUST00000162038.7,ENSMUST00000161453.1,ENSMUST00000159325.1	6,8,6,6,4,4	1792,2045,1347,1502,547,380	17706,59515,17593,17387,17917,9567	1285,1285,679,676,278,184	9970,47445,9857,9857,13291,8225	0,0,0,0,0,0	8,8,6,4,6,6
ENSMUSG00000098634.1	chr1	85751948	85752074	+	127	0	0	0	0	0	0	0	0	0	Mir8096	ENSMUSG00000098634.1	1	ENSMUST00000184526.1	1	126	0	126	0	0	-1
ENSMUSG00000094834.1	chr1	85763794	85763871	+	78	0	0	0	0	0	0	0	0	0	Gm25472	ENSMUSG00000094834.1	1	ENSMUST00000175454.3	1	77	0	77	0	0	-1
ENSMUSG00000100217.1	chr1	85775271	85784694	+	821	0	0	0	0	0	0	0	0	0	9930111H07Rik	ENSMUSG00000100217.1	1	ENSMUST00000187270.1	4	817	8606	633	3892	0	-1
ENSMUSG00000092932.2	chr1	85784713	85784962	+	250	0	0	0	0	0	0	0	0	0	Gm22906	ENSMUSG00000092932.2	1	ENSMUST00000175191.2	1	249	0	249	0	0	-1
ENSMUSG00000036707.16	chr1	85793441	85851576	+	7077	55913	67551	56067	57596	61876	64943	42711	49200	54048	Cab39	ENSMUSG00000036707.16	5	ENSMUST00000113360.7,ENSMUST00000126962.2,ENSMUST00000130754.7,ENSMUST00000097666.3,ENSMUST00000187623.1	9,4,4,10,1	3796,576,433,2359,2990	54339,24396,42417,53495,0	2543,280,164,1332,2990	24536,19891,23808,22884,0	1018,0,0,1018,0	2,4,2,3,-1
ENSMUSG00000026223.15	chr1	85894281	85908675	+	2491	16467	18986	16603	14188	15049	17401	18758	16328	23108	Itm2c	ENSMUSG00000026223.15	3	ENSMUST00000027425.15,ENSMUST00000185569.1,ENSMUST00000139837.1	6,5,3	2224,1460,765	12170,12280,865	1128,812,371	8221,8221,476	804,694,0	1,1,-1
ENSMUSG00000026224.11	chr1	85928483	85940624	+	3343	230	214	184	235	185	187	219	230	278	4933407L21Rik	ENSMUSG00000026224.11	3	ENSMUST00000027426.10,ENSMUST00000129392.1,ENSMUST00000188949.1	3,3,1	1143,500,2868	2128,11397,0	609,365,2868	1379,10018,0	393,186,0	1,1,-1
ENSMUSG00000099767.1	chr1	85933247	85937332	-	3994	0	1	0	1	0	2	7	5	9	Gm28884	ENSMUSG00000099767.1	1	ENSMUST00000190367.1	2	3992	93	2874	93	0	4
ENSMUSG00000049608.8	chr1	85938318	85961007	-	3721	0	3	9	6	0	0	2	1	19	Gpr55	ENSMUSG00000049608.8	1	ENSMUST00000086975.5	2	3719	18970	3547	18970	-979	2
ENSMUSG00000100108.1	chr1	85972365	85986917	-	582	0	0	0	0	0	0	0	0	0	Gm28100	ENSMUSG00000100108.1	1	ENSMUST00000186560.1	4	578	13974	191	11388	0	6
ENSMUSG00000099342.1	chr1	86014403	86015886	-	1484	111	98	104	83	128	79	122	142	179	Gm18180	ENSMUSG00000099342.1	1	ENSMUST00000187562.1	1	1483	0	1483	0	0	3
ENSMUSG00000026226.15	chr1	86016816	86029958	+	2041	2	1	2	1	0	0	0	0	2	Spata3	ENSMUSG00000026226.15	11	ENSMUST00000129169.1,ENSMUST00000149469.1,ENSMUST00000052854.12,ENSMUST00000125083.1,ENSMUST00000152501.7,ENSMUST00000113344.7,ENSMUST00000130504.7,ENSMUST00000153247.2,ENSMUST00000159876.7,ENSMUST00000135440.1,ENSMUST00000131151.2	2,3,4,2,2,4,4,3,4,2,4	595,310,1103,702,741,1043,1096,881,756,730,610	7258,10245,6913,2021,1981,4189,6916,7087,6546,1978,6549	342,143,407,363,403,403,403,396,389,388,244	7258,7590,3022,2021,1981,1981,3022,4065,2655,1978,2655	0,0,579,268,511,576,576,415,579,514,520	-1,-1,1,1,1,1,1,1,1,1,-1
ENSMUSG00000026227.11	chr1	86045863	86055456	+	3331	1465	1653	2302	1920	2282	2321	416	599	789	2810459M11Rik	ENSMUSG00000026227.11	2	ENSMUST00000027429.10,ENSMUST00000165824.2	3,3	1222,3328	6268,6265	709,2506	4249,4249	858,861	1,1
ENSMUSG00000026229.17	chr1	86064387	86139151	+	7265	56903	68371	56146	59892	56811	62710	59036	63807	69422	Psmd1	ENSMUSG00000026229.17	9	ENSMUST00000147807.7,ENSMUST00000143200.7,ENSMUST00000139715.7,ENSMUST00000027432.8,ENSMUST00000189234.1,ENSMUST00000133480.7,ENSMUST00000127104.1,ENSMUST00000152184.1,ENSMUST00000149946.1	2,4,21,25,1,4,5,7,3	611,609,2497,3087,3021,686,440,932,583	5778,6664,65633,71445,0,6906,10508,21051,4317	418,418,226,226,3021,457,169,251,438	5778,5778,22235,22235,0,5778,5577,7830,2332	0,0,143,2838,0,0,0,0,0	-1,-1,1,1,-1,-1,-1,-1,-1
ENSMUSG00000077274.1	chr1	86087301	86087422	+	122	739	614	620	533	740	664	841	791	776	Gm22786	ENSMUSG00000077274.1	1	ENSMUST00000104086.1	1	121	0	121	0	0	-1
ENSMUSG00000026228.6	chr1	86099026	86111970	-	2131	0	0	0	4	0	0	0	0	0	Htr2b	ENSMUSG00000026228.6	2	ENSMUST00000027431.6,ENSMUST00000155077.1	4,3	2079,517	10865,10054	1206,248	7912,7912	0,0	4,5
ENSMUSG00000103272.1	chr1	86120883	86123561	+	2679	68	76	43	94	90	76	65	61	52	Gm37914	ENSMUSG00000103272.1	1	ENSMUST00000195317.1	1	2678	0	2678	0	0	-1
ENSMUSG00000094638.1	chr1	86133637	86162788	+	776	16868	20793	18482	18126	16907	18013	17837	18224	21643	Gm21972	ENSMUSG00000094638.1	1	ENSMUST00000135197.1	6	770	28381	153	17595	293	-1
ENSMUSG00000062590.13	chr1	86154780	86278284	+	13006	2893	3404	2883	3026	3047	3369	2643	2833	3213	Armc9	ENSMUSG00000062590.13	13	ENSMUST00000123618.7,ENSMUST00000155168.7,ENSMUST00000135973.7,ENSMUST00000153389.7,ENSMUST00000134858.7,ENSMUST00000113309.8,ENSMUST00000186509.6,ENSMUST00000027434.14,ENSMUST00000131412.7,ENSMUST00000153653.1,ENSMUST00000150059.7,ENSMUST00000156675.7,ENSMUST00000126579.1	20,19,22,6,10,25,4,25,21,9,9,5,4	3618,2416,4674,1018,2671,3530,400,5102,2139,1724,755,526,546	87928,56467,100369,14527,22381,118369,9638,118372,95535,21158,55247,49467,23974	1760,617,2601,421,1715,1037,141,2624,212,887,139,212,180	31461,9193,31461,5059,5059,31461,4573,31461,31461,5059,25668,31461,12556	0,0,0,0,0,2433,0,2430,1981,0,0,433,190	-1,-1,-1,-1,-1,2,2,2,2,-1,-1,-1,-1
ENSMUSG00000087538.1	chr1	86275509	86301375	-	377	0	0	0	1	0	0	0	0	0	Gm16341	ENSMUSG00000087538.1	1	ENSMUST00000126385.1	4	373	25493	220	9676	0	6
ENSMUSG00000079445.3	chr1	86302832	86307305	+	4137	40	58	25	60	40	25	110	79	148	B3gnt7	ENSMUSG00000079445.3	3	ENSMUST00000189618.1,ENSMUST00000113306.3,ENSMUST00000188695.1	1,2,2	1875,2580,1521	0,1491,797	1875,2260,804	0,1491,797	0,1192,0	-1,1,2
ENSMUSG00000099644.1	chr1	86303195	86304059	-	520	1	1	0	0	0	1	0	2	0	Gm28626	ENSMUSG00000099644.1	1	ENSMUST00000187004.1	2	518	346	423	346	0	4
ENSMUSG00000091806.1	chr1	86323267	86323593	+	327	0	0	0	0	0	0	0	0	0	Gm5258	ENSMUSG00000091806.1	1	ENSMUST00000165437.1	1	326	0	326	0	0	-1
ENSMUSG00000101853.1	chr1	86328039	86328873	+	453	0	0	0	0	0	0	0	0	0	Gm28627	ENSMUSG00000101853.1	1	ENSMUST00000186141.1	2	451	383	292	383	0	-1
ENSMUSG00000026234.12	chr1	86344719	86359400	-	10188	47923	74508	49557	61907	52117	54404	56704	71584	73783	Ncl	ENSMUSG00000026234.12	6	ENSMUST00000027438.7,ENSMUST00000185676.6,ENSMUST00000188682.1,ENSMUST00000186050.1,ENSMUST00000189504.1,ENSMUST00000185785.1	14,12,2,3,2,3	8188,3060,599,1051,500,658	6493,5809,116,448,705,999	5977,1082,399,696,392,402	1165,1165,116,332,705,655	0,0,0,0,0,0	14,14,4,5,4,5
ENSMUSG00000064837.1	chr1	86351169	86351301	-	133	474	590	367	380	380	417	392	408	554	Snora75	ENSMUSG00000064837.1	1	ENSMUST00000082903.1	1	132	0	132	0	0	3
ENSMUSG00000104627.1	chr1	86351981	86352127	-	147	101	96	65	132	116	84	87	122	122	Mir3535	ENSMUSG00000104627.1	1	ENSMUST00000197651.1	1	146	0	146	0	0	3
ENSMUSG00000064696.1	chr1	86352008	86352087	-	80	96	86	60	98	103	76	67	119	103	Gm24148	ENSMUSG00000064696.1	1	ENSMUST00000082762.1	1	79	0	79	0	0	3
ENSMUSG00000064823.1	chr1	86356261	86356330	-	70	1837	1879	1295	1037	1665	1545	1387	1404	1086	Snord82	ENSMUSG00000064823.1	1	ENSMUST00000082889.1	1	69	0	69	0	0	3
ENSMUSG00000073627.7	chr1	86359574	86373791	+	6437	641	1045	397	832	564	843	738	900	832	C130036L24Rik	ENSMUSG00000073627.7	3	ENSMUST00000127284.1,ENSMUST00000137643.1,ENSMUST00000190804.1	2,3,1	1264,3106,3184	7126,11101,0	831,2405,3184	7126,7434,0	0,0,0	-1,-1,-1
ENSMUSG00000110510.1	chr1	86377100	86378276	-	1177	0	0	0	0	0	0	0	6	0	RP23-403I3.7	ENSMUSG00000110510.1	1	ENSMUST00000212977.1	1	1176	0	1176	0	0	3
ENSMUSG00000026237.5	chr1	86386303	86426228	-	1695	2	6	0	2	3	5	0	0	1	Nmur1	ENSMUSG00000026237.5	4	ENSMUST00000212541.1,ENSMUST00000027440.5,ENSMUST00000212058.1,ENSMUST00000212614.1	4,2,3,2	1530,1216,1284,517	38395,600,1735,9826	894,828,894,360	32753,600,1135,9826	0,2,0,0	4,2,3,4
ENSMUSG00000036574.5	chr1	86426329	86428052	+	1724	1	0	0	0	0	0	0	0	1	1700019O17Rik	ENSMUSG00000036574.5	1	ENSMUST00000046004.5	1	1723	0	1723	0	1592	1
ENSMUSG00000101328.1	chr1	86473659	86474006	+	348	0	0	0	0	0	2	0	1	0	Rpl30-ps6	ENSMUSG00000101328.1	1	ENSMUST00000163337.3	1	347	0	347	0	0	-1
ENSMUSG00000026238.14	chr1	86526726	86530712	+	1462	314617	429813	407809	317302	321081	359140	271601	250322	309364	Ptma	ENSMUSG00000026238.14	5	ENSMUST00000045897.14,ENSMUST00000186255.6,ENSMUST00000188699.6,ENSMUST00000186932.1,ENSMUST00000188533.1	5,4,5,5,5	1211,764,599,471,588	2775,2871,2191,2533,2814	747,406,213,209,205	2223,2223,899,1825,2223	331,174,0,0,292	1,1,1,-1,1
ENSMUSG00000026239.14	chr1	86542994	86582629	-	2178	2019	2493	2075	2193	2331	2487	1787	1731	2172	Pde6d	ENSMUSG00000026239.14	5	ENSMUST00000027444.14,ENSMUST00000148683.1,ENSMUST00000143674.7,ENSMUST00000150653.1,ENSMUST00000146220.1	5,4,5,5,4	1154,1165,1301,464,875	38399,38388,38306,38533,36280	589,592,561,125,415	34683,34683,34683,17801,34683	0,0,0,0,0	5,6,2,7,4
ENSMUSG00000102927.1	chr1	86580058	86581232	+	1175	0	0	0	0	0	0	0	0	0	Gm37152	ENSMUSG00000102927.1	1	ENSMUST00000193369.1	1	1174	0	1174	0	0	-1
ENSMUSG00000026240.12	chr1	86582904	86609375	+	5515	4835	5743	4616	4860	5068	4841	4718	4722	5516	Cops7b	ENSMUSG00000026240.12	6	ENSMUST00000121534.7,ENSMUST00000149542.1,ENSMUST00000027446.10,ENSMUST00000138280.7,ENSMUST00000122884.1,ENSMUST00000127219.1	8,4,7,6,6,3	5375,626,2224,1944,2572,283	21096,5729,17176,17251,17264,4141	4317,219,1442,1268,1920,103	4385,3920,4385,7410,6637,2263	789,0,789,187,309,0	3,1,2,2,2,-1
ENSMUSG00000084468.1	chr1	86637552	86637608	-	57	0	0	0	0	0	0	0	0	0	Gm22955	ENSMUSG00000084468.1	1	ENSMUST00000122519.1	1	56	0	56	0	0	3
ENSMUSG00000103609.1	chr1	86638201	86640454	+	2254	1	0	0	0	0	0	1	3	2	Gm37022	ENSMUSG00000103609.1	1	ENSMUST00000192517.1	1	2253	0	2253	0	0	-1
ENSMUSG00000026241.5	chr1	86666291	86670571	-	1042	29	50	51	52	32	33	53	23	58	Nppc	ENSMUSG00000026241.5	1	ENSMUST00000027449.5	3	1039	3241	507	2846	0	2
ENSMUSG00000053333.15	chr1	86703808	87050095	+	8901	8807	10668	9242	9431	8352	8978	3766	4190	4259	Dis3l2	ENSMUSG00000053333.15	6	ENSMUST00000188121.6,ENSMUST00000168237.7,ENSMUST00000189044.6,ENSMUST00000190618.6,ENSMUST00000065694.7,ENSMUST00000186682.1	4,22,11,21,21,1	1169,3132,5230,2948,3064,734	43354,343144,173381,342419,343185,0	802,472,4036,362,469,734	40810,52178,40810,52178,60833,0	0,2634,0,367,2593,0	-1,2,-1,2,2,-1
ENSMUSG00000100225.1	chr1	86764944	86765365	-	422	0	0	0	0	0	0	0	0	0	Gm29097	ENSMUSG00000100225.1	1	ENSMUST00000190273.1	1	421	0	421	0	0	3
ENSMUSG00000100768.1	chr1	86774819	86776528	+	1710	40	25	9	50	40	19	12	18	23	Gm29055	ENSMUSG00000100768.1	1	ENSMUST00000186337.1	1	1709	0	1709	0	0	-1
ENSMUSG00000104121.1	chr1	86801075	86804027	+	2953	19	18	21	48	15	33	19	26	8	Gm37485	ENSMUSG00000104121.1	1	ENSMUST00000192326.1	1	2952	0	2952	0	0	-1
ENSMUSG00000102383.1	chr1	86826101	86829655	+	3555	26	32	27	21	45	29	19	26	38	Gm38142	ENSMUSG00000102383.1	1	ENSMUST00000194093.1	1	3554	0	3554	0	0	-1
ENSMUSG00000104400.1	chr1	86834995	86837778	+	2784	14	6	11	13	9	24	9	7	15	Gm38010	ENSMUSG00000104400.1	1	ENSMUST00000192592.1	1	2783	0	2783	0	0	-1
ENSMUSG00000102293.1	chr1	86874350	86876664	+	2315	10	7	11	3	5	12	0	6	1	Gm37541	ENSMUSG00000102293.1	1	ENSMUST00000192464.1	1	2314	0	2314	0	0	-1
ENSMUSG00000102649.1	chr1	86893573	86895132	+	1560	9	21	7	6	7	4	5	15	10	Gm38021	ENSMUSG00000102649.1	1	ENSMUST00000195687.1	1	1559	0	1559	0	0	-1
ENSMUSG00000084106.4	chr1	86908793	86909683	-	891	112	140	90	159	135	127	124	145	116	Gm6136	ENSMUSG00000084106.4	1	ENSMUST00000120149.1	1	890	0	890	0	0	3
ENSMUSG00000102571.1	chr1	86917992	86920656	+	2665	8	12	7	6	12	3	4	7	13	Gm37967	ENSMUSG00000102571.1	1	ENSMUST00000195634.1	1	2664	0	2664	0	0	-1
ENSMUSG00000099401.1	chr1	86929387	87057596	-	430	0	0	0	0	0	0	0	0	0	Gm28375	ENSMUSG00000099401.1	1	ENSMUST00000185304.1	4	426	127783	194	125017	0	6
ENSMUSG00000102956.1	chr1	86988270	86989016	+	747	1	0	0	3	3	0	4	0	0	Gm37017	ENSMUSG00000102956.1	1	ENSMUST00000195266.1	1	746	0	746	0	0	-1
ENSMUSG00000103984.1	chr1	87036723	87039650	+	2928	51	30	20	69	33	47	11	24	15	Gm37447	ENSMUSG00000103984.1	1	ENSMUST00000195625.1	1	2927	0	2927	0	0	-1
ENSMUSG00000101940.2	chr1	87067672	87071098	+	2075	3	0	0	1	0	0	0	2	5	Akp-ps1	ENSMUSG00000101940.2	2	ENSMUST00000212812.1,ENSMUST00000188050.1	11,11	1948,1589	1478,1381	424,289	231,231	0,0	-1,-1
ENSMUSG00000101625.1	chr1	87080171	87096418	+	885	0	0	0	0	0	0	0	0	0	Gm29371	ENSMUSG00000101625.1	1	ENSMUST00000186823.1	2	883	15364	762	15364	0	-1
ENSMUSG00000026246.12	chr1	87086694	87089928	-	2256	0	0	0	0	0	0	0	0	0	Alppl2	ENSMUSG00000026246.12	3	ENSMUST00000027455.12,ENSMUST00000188310.1,ENSMUST00000190082.1	11,12,3	2081,2004,641	1136,1229,384	646,645,344	216,216,295	0,0,0	11,12,5
ENSMUSG00000079440.2	chr1	87098002	87101606	-	2337	0	0	0	0	0	0	0	0	0	Alpi	ENSMUSG00000079440.2	1	ENSMUST00000113270.2	11	2326	1278	962	244	0	11
ENSMUSG00000100940.1	chr1	87116321	87117158	-	364	0	0	0	0	0	0	0	0	0	Gm29372	ENSMUSG00000100940.1	1	ENSMUST00000191416.1	2	362	475	240	475	0	4
ENSMUSG00000036500.4	chr1	87124973	87127912	+	2099	0	0	0	0	0	0	0	0	0	Akp3	ENSMUSG00000036500.4	2	ENSMUST00000187662.1,ENSMUST00000044878.3	5,11	1597,1669	578,1235	622,382	258,258	0,1669	-1,1
ENSMUSG00000099839.1	chr1	87142874	87146983	-	1340	5	5	8	0	8	10	4	2	3	Gm29374	ENSMUSG00000099839.1	1	ENSMUST00000187198.1	3	1337	2772	777	2612	0	5
ENSMUSG00000026247.13	chr1	87147655	87156521	-	3500	560	549	222	161	253	417	248	270	445	Ecel1	ENSMUSG00000026247.13	5	ENSMUST00000161002.7,ENSMUST00000027463.10,ENSMUST00000160810.1,ENSMUST00000162015.1,ENSMUST00000159662.1	18,17,18,3,2	3015,2678,2880,571,189	5851,4691,5623,463,99	884,823,884,291,124	1160,626,932,323,99	0,0,0,0,0	18,17,18,5,4
ENSMUSG00000036480.9	chr1	87183313	87188405	+	2180	33	37	57	39	22	36	107	51	150	Prss56	ENSMUSG00000036480.9	1	ENSMUST00000044533.8	13	2167	2925	460	557	1802	1
ENSMUSG00000026251.13	chr1	87190607	87200070	+	3288	0	0	0	2	0	0	3	0	0	Chrnd	ENSMUSG00000026251.13	3	ENSMUST00000189970.1,ENSMUST00000073252.8,ENSMUST00000186373.1	3,12,11	535,2913,2938	624,6520,6287	246,1490,1489	391,1845,1845	0,1551,1227	-1,1,3
ENSMUSG00000026253.14	chr1	87204657	87212694	+	4163	0	0	0	3	2	4	0	0	0	Chrng	ENSMUSG00000026253.14	5	ENSMUST00000185763.6,ENSMUST00000188796.6,ENSMUST00000027470.13,ENSMUST00000186038.1,ENSMUST00000189392.1	6,5,12,5,4	771,448,2768,724,1501	2868,2037,4115,1686,1020	328,139,1379,329,1208	1371,1449,710,666,628	0,0,1548,0,0	1,1,1,1,-1
ENSMUSG00000026254.17	chr1	87213914	87240488	+	7497	20532	25811	22264	21930	20319	21936	19563	19907	21376	Eif4e2	ENSMUSG00000026254.17	8	ENSMUST00000113232.7,ENSMUST00000113233.7,ENSMUST00000050876.13,ENSMUST00000076362.11,ENSMUST00000113235.7,ENSMUST00000113230.7,ENSMUST00000123735.7,ENSMUST00000113231.3	6,7,7,7,8,6,6,7	1119,1800,2862,3387,3465,1563,564,1112	11574,13142,17935,23187,23109,11098,11330,12666	510,1055,2117,2642,2642,556,149,263	5562,5562,6361,11613,6170,5086,5086,5086	696,731,773,698,704,681,0,716	1,1,1,1,1,1,2,1
ENSMUSG00000088318.1	chr1	87251148	87251248	+	101	0	0	0	0	0	0	0	0	0	Gm26187	ENSMUSG00000088318.1	1	ENSMUST00000157693.1	1	100	0	100	0	0	-1
ENSMUSG00000026255.15	chr1	87264363	87310839	+	2125	91	129	140	105	130	173	261	234	346	Efhd1	ENSMUSG00000026255.15	3	ENSMUST00000118687.7,ENSMUST00000027472.6,ENSMUST00000150831.1	5,4,2	1721,1850,351	44752,44626,165	864,1178,270	24714,24714,165	719,719,0	1,1,-1
ENSMUSG00000089821.1	chr1	87264481	87265174	-	332	1	0	0	3	0	0	2	1	1	Efhd1os	ENSMUSG00000089821.1	1	ENSMUST00000138844.2	2	330	363	253	363	0	4
ENSMUSG00000048000.15	chr1	87326998	87450796	+	14216	14650	18903	16813	18370	15587	17447	14184	15967	17418	Gigyf2	ENSMUSG00000048000.15	23	ENSMUST00000174846.7,ENSMUST00000027475.14,ENSMUST00000172794.7,ENSMUST00000174583.7,ENSMUST00000164992.8,ENSMUST00000187038.1,ENSMUST00000173850.7,ENSMUST00000173173.7,ENSMUST00000172964.7,ENSMUST00000174501.7,ENSMUST00000174605.1,ENSMUST00000172976.1,ENSMUST00000174535.1,ENSMUST00000174334.7,ENSMUST00000173235.7,ENSMUST00000172736.7,ENSMUST00000173152.1,ENSMUST00000173148.1,ENSMUST00000173663.1,ENSMUST00000173636.1,ENSMUST00000172776.1,ENSMUST00000174671.7,ENSMUST00000174482.1	4,29,29,4,18,1,9,22,26,27,4,2,4,3,18,4,4,5,3,6,2,9,3	991,5695,4000,3011,2312,1961,2511,2743,3695,3849,670,543,582,530,2808,662,614,561,383,767,556,3065,775	27733,118098,118116,27743,95842,0,61324,103990,91004,90850,14530,951,20413,20175,35545,3313,2081,5193,2019,12196,1099,14611,5105	751,1718,236,2803,199,1961,1832,199,236,236,431,471,217,292,252,217,217,188,199,196,375,1718,498	20070,23659,23659,20070,29556,0,20070,23659,23659,23659,8718,951,17183,17037,4952,3138,1909,2939,1927,7221,1099,3497,2619	0,3849,3831,0,0,0,0,0,3345,3849,0,0,0,0,2347,0,0,126,0,0,0,0,0	-1,3,3,-1,3,-1,-1,3,1,1,-1,-1,-1,1,-1,-1,1,1,1,-1,-1,-1,-1
ENSMUSG00000095281.1	chr1	87341455	87341561	-	107	0	0	0	0	0	0	0	0	0	Gm22549	ENSMUSG00000095281.1	1	ENSMUST00000178461.1	1	106	0	106	0	0	3
ENSMUSG00000079436.3	chr1	87386363	87394729	-	1270	227	269	391	210	355	314	191	278	289	Kcnj13	ENSMUSG00000079436.3	2	ENSMUST00000113212.3,ENSMUST00000174179.1	3,2	1267,259	7099,2128	675,223	5207,2128	0,0	3,2
ENSMUSG00000089613.1	chr1	87415255	87415349	-	95	0	0	0	0	0	0	0	0	0	Gm23504	ENSMUSG00000089613.1	1	ENSMUST00000158988.1	1	94	0	94	0	0	3
ENSMUSG00000026258.5	chr1	87470271	87475482	+	722	6	0	3	0	0	0	0	0	0	3110079O15Rik	ENSMUSG00000026258.5	2	ENSMUST00000027476.5,ENSMUST00000191095.1	3,3	475,554	4736,2365	182,243	4612,2241	363,0	1,-1
ENSMUSG00000026259.14	chr1	87476834	87573870	-	3905	148	223	183	270	196	207	227	235	388	Ngef	ENSMUSG00000026259.14	4	ENSMUST00000027477.14,ENSMUST00000068681.11,ENSMUST00000168235.1,ENSMUST00000166463.1	13,15,7,6	2733,3094,1103,729	30795,93942,6389,5759	910,910,522,187	13522,31272,1887,1887	0,0,376,0	13,15,7,8
ENSMUSG00000079434.8	chr1	87509889	87597845	+	2590	0	0	0	0	1	0	6	0	1	Neu2	ENSMUSG00000079434.8	7	ENSMUST00000166055.7,ENSMUST00000166259.7,ENSMUST00000172222.7,ENSMUST00000163606.7,ENSMUST00000164128.1,ENSMUST00000165109.1,ENSMUST00000070898.5	3,3,4,4,3,2,3	669,1593,1711,419,1730,1822,1567	86112,22201,22100,22100,12078,1449,1710	326,1283,1300,211,1307,1283,1289	84663,20752,15343,15343,10629,1449,1449	0,1138,1179,0,1155,1138,1138	2,2,2,2,1,1,2
ENSMUSG00000091123.1	chr1	87514175	87514297	+	123	0	2	0	1	1	1	0	0	0	Gm17181	ENSMUSG00000091123.1	1	ENSMUST00000168856.1	1	122	0	122	0	0	-1
ENSMUSG00000090994.1	chr1	87543635	87544692	-	1058	10	2	11	4	3	11	4	8	4	Gm6153	ENSMUSG00000090994.1	1	ENSMUST00000172004.1	1	1057	0	1057	0	0	3
ENSMUSG00000026288.14	chr1	87620312	87720507	+	7602	316	467	410	443	424	477	510	519	592	Inpp5d	ENSMUSG00000026288.14	11	ENSMUST00000169754.7,ENSMUST00000163222.1,ENSMUST00000042275.14,ENSMUST00000164592.7,ENSMUST00000072999.12,ENSMUST00000168783.7,ENSMUST00000165554.1,ENSMUST00000163576.1,ENSMUST00000170300.7,ENSMUST00000167032.1,ENSMUST00000163548.1	27,2,27,3,28,28,4,4,23,22,3	4910,362,4853,2477,4649,3826,366,340,3919,4103,574	95285,14661,95288,22288,95456,95469,46999,45902,40344,40160,2244	1186,275,1182,2172,1182,594,150,150,1181,1181,359	30032,14661,30032,14661,30032,30032,30032,30032,7759,7759,1365	3549,0,3546,0,2853,3365,0,0,2582,2766,0	1,-1,1,-1,1,1,-1,3,2,2,-1
ENSMUSG00000026289.15	chr1	87755870	87792428	+	9628	7301	7904	7032	8030	7280	7646	6271	6940	7599	Atg16l1	ENSMUSG00000026289.15	11	ENSMUST00000144047.7,ENSMUST00000027512.12,ENSMUST00000133072.7,ENSMUST00000137638.7,ENSMUST00000113186.7,ENSMUST00000113190.2,ENSMUST00000151037.7,ENSMUST00000134603.1,ENSMUST00000129431.1,ENSMUST00000139628.1,ENSMUST00000127884.1	6,18,4,12,17,19,18,5,4,2,4	743,3112,3747,1582,2987,3083,3326,1669,636,330,3396	14785,33303,9597,28541,33359,33256,33011,10221,7605,3063,6708	251,1212,3291,323,1206,1209,1209,1177,329,294,2686	5194,5194,5194,5194,5194,5194,5194,5194,4335,3063,4134	0,1806,0,0,1750,1853,0,0,0,0,0	2,1,-1,-1,1,1,-1,-1,-1,-1,-1
ENSMUSG00000087968.1	chr1	87776938	87777209	+	272	1113	1251	961	1343	1269	1052	1010	984	1135	Gm25395	ENSMUSG00000087968.1	1	ENSMUST00000157343.1	1	271	0	271	0	0	-1
ENSMUSG00000089281.1	chr1	87784556	87784820	+	265	3481	3693	2926	3846	3807	3392	4048	3875	4103	Scarna6	ENSMUSG00000089281.1	1	ENSMUST00000158656.1	1	264	0	264	0	0	-1
ENSMUSG00000056055.13	chr1	87803680	87845158	+	8904	32	291	126	45	231	125	38	244	47	Sag	ENSMUSG00000056055.13	9	ENSMUST00000156381.7,ENSMUST00000130886.7,ENSMUST00000155393.7,ENSMUST00000128761.7,ENSMUST00000177757.1,ENSMUST00000077772.11,ENSMUST00000144334.7,ENSMUST00000136708.1,ENSMUST00000145385.1	6,9,12,11,16,16,7,3,3	1080,1877,1656,4716,1568,1703,767,854,2980	13103,19743,29574,27000,39775,39775,11528,2908,5946	347,874,360,3557,332,332,227,676,1981	4930,4930,4930,4930,4930,4930,3732,1934,3372	0,0,0,0,1197,1197,0,0,0	-1,-1,-1,-1,2,2,-1,-1,-1
ENSMUSG00000070738.10	chr1	87853287	87945180	+	6850	14233	16709	15431	14746	14500	16826	13707	15229	17161	Dgkd	ENSMUSG00000070738.10	7	ENSMUST00000027517.13,ENSMUST00000190243.1,ENSMUST00000191589.1,ENSMUST00000185260.6,ENSMUST00000190061.6,ENSMUST00000189726.1,ENSMUST00000189448.1	30,4,3,6,9,7,5	5665,479,656,647,3750,863,711	85538,34830,3417,5624,7033,4119,6082	2107,252,398,151,2797,168,263	33161,33161,2852,2064,2077,1254,4186	3633,0,0,0,1086,0,589	1,-1,-1,-1,-1,-1,-1
ENSMUSG00000101942.1	chr1	87853347	87854299	-	841	10	0	1	3	6	17	5	7	5	Gm19582	ENSMUSG00000101942.1	1	ENSMUST00000187511.1	2	839	113	511	113	0	4
ENSMUSG00000103996.1	chr1	87865073	87865916	+	844	7	3	3	12	18	0	3	5	8	4833421G17Rik	ENSMUSG00000103996.1	1	ENSMUST00000191704.1	1	843	0	843	0	0	-1
ENSMUSG00000103591.1	chr1	87897540	87900532	+	2993	7	9	17	19	13	36	5	12	14	Gm38365	ENSMUSG00000103591.1	1	ENSMUST00000195720.1	1	2992	0	2992	0	0	-1
ENSMUSG00000005501.14	chr1	87945119	88008551	-	11871	7140	8935	7448	7266	7431	8568	7790	9465	10143	Usp40	ENSMUSG00000005501.14	9	ENSMUST00000189409.6,ENSMUST00000040783.10,ENSMUST00000187758.6,ENSMUST00000188332.6,ENSMUST00000186670.1,ENSMUST00000190446.1,ENSMUST00000186315.1,ENSMUST00000187871.1,ENSMUST00000189586.1	13,28,32,33,3,1,11,1,2	4620,5021,3945,4076,568,2178,1714,2334,1659	26159,58409,58146,58015,1406,0,21059,0,996	3477,1586,322,322,328,2178,444,2334,1547	8210,11589,5628,5628,1274,0,4017,0,996	4497,0,0,0,0,0,0,0,0	2,28,32,3,5,3,13,3,4
ENSMUSG00000095942.1	chr1	88015924	88016033	+	110	0	0	0	0	0	0	0	0	0	Gm25198	ENSMUSG00000095942.1	1	ENSMUST00000178574.1	1	109	0	109	0	0	-1
ENSMUSG00000084021.1	chr1	88022381	88023962	+	1582	7	15	4	9	9	10	2	4	9	Gm5832	ENSMUSG00000084021.1	1	ENSMUST00000121704.1	1	1581	0	1581	0	0	-1
ENSMUSG00000083478.1	chr1	88025211	88026059	+	849	0	0	0	0	0	0	0	0	0	Gm15375	ENSMUSG00000083478.1	1	ENSMUST00000119510.1	1	848	0	848	0	0	-1
ENSMUSG00000090165.8	chr1	88055388	88219004	+	2267	311	379	369	317	335	422	245	276	402	Ugt1a10	ENSMUSG00000090165.8	3	ENSMUST00000138182.7,ENSMUST00000113142.9,ENSMUST00000173325.1	4,5,5	713,2239,626	160256,161354,160182	276,925,183	159380,158708,158708	0,1588,0	1,1,1
ENSMUSG00000092220.1	chr1	88055393	88218584	-	1062	0	0	0	0	0	0	0	0	0	Gm20528	ENSMUSG00000092220.1	2	ENSMUST00000173165.1,ENSMUST00000174821.1	2,2	532,800	162659,5785	393,527	162659,5785	0,0	4,4
ENSMUSG00000090175.1	chr1	88070800	88218997	+	2190	311	379	369	317	335	422	245	276	402	Ugt1a9	ENSMUSG00000090175.1	1	ENSMUST00000073772.4	5	2185	146012	878	143366	1582	1
ENSMUSG00000089675.1	chr1	88087813	88219004	+	2227	311	379	369	317	335	422	245	276	402	Ugt1a8	ENSMUSG00000089675.1	1	ENSMUST00000113139.1	5	2222	128969	908	126323	1588	1
ENSMUSG00000090124.7	chr1	88095062	88220002	+	4219	517	580	567	472	509	688	369	471	607	Ugt1a7c	ENSMUSG00000090124.7	4	ENSMUST00000150634.7,ENSMUST00000058237.13,ENSMUST00000126203.7,ENSMUST00000113135.5	4,5,4,6	678,3226,839,3296	120617,121712,122474,113454	241,1875,300,1875	119741,119066,119741,75713	0,1591,396,1591	1,1,1,2
ENSMUSG00000082837.1	chr1	88097918	88098131	+	214	0	0	4	0	0	0	0	0	0	Gm15373	ENSMUSG00000082837.1	1	ENSMUST00000121495.1	1	213	0	213	0	0	-1
ENSMUSG00000090145.7	chr1	88103252	88219003	+	2382	326	396	390	340	360	448	255	295	439	Ugt1a6b	ENSMUSG00000090145.7	2	ENSMUST00000113138.7,ENSMUST00000113137.1	6,5	2297,2244	113454,109891	876,937	107245,107245	1591,1591	2,1
ENSMUSG00000084195.1	chr1	88126776	88127609	+	834	4	0	0	0	0	3	0	0	0	Gm15372	ENSMUSG00000084195.1	1	ENSMUST00000120729.1	1	833	0	833	0	0	-1
ENSMUSG00000081261.1	chr1	88129581	88129833	+	253	0	0	0	0	0	0	0	0	0	Gm15370	ENSMUSG00000081261.1	1	ENSMUST00000117158.1	1	252	0	252	0	0	-1
ENSMUSG00000054545.17	chr1	88134809	88218997	+	4312	423	477	488	436	439	593	305	377	513	Ugt1a6a	ENSMUSG00000054545.17	4	ENSMUST00000113134.7,ENSMUST00000124852.1,ENSMUST00000140092.7,ENSMUST00000014263.5	6,3,5,5	2291,3339,603,2260	81897,79251,80872,78359	870,2359,219,953	75713,75713,75713,75713	1591,0,0,1591	2,-1,2,1
ENSMUSG00000081602.1	chr1	88146376	88146769	+	394	0	1	0	0	0	0	0	0	1	Gm15369	ENSMUSG00000081602.1	1	ENSMUST00000119681.1	1	393	0	393	0	0	-1
ENSMUSG00000082513.1	chr1	88151038	88151881	+	844	0	0	0	1	0	0	0	0	0	Gm15374	ENSMUSG00000082513.1	1	ENSMUST00000119313.1	1	843	0	843	0	0	-1
ENSMUSG00000082677.1	chr1	88153788	88154571	+	784	0	0	0	0	0	0	0	0	0	Gm15371	ENSMUSG00000082677.1	1	ENSMUST00000117057.1	1	783	0	783	0	0	-1
ENSMUSG00000089943.1	chr1	88166012	88218997	+	2203	311	379	369	317	335	422	245	278	402	Ugt1a5	ENSMUSG00000089943.1	1	ENSMUST00000097659.4	5	2198	50787	891	48141	1585	1
ENSMUSG00000081488.1	chr1	88186662	88187519	+	858	1	0	0	1	1	0	0	0	0	Gm15368	ENSMUSG00000081488.1	1	ENSMUST00000120438.1	1	857	0	857	0	0	-1
ENSMUSG00000083277.1	chr1	88191901	88192683	+	783	0	0	0	0	0	0	0	1	0	Gm15376	ENSMUSG00000083277.1	1	ENSMUST00000122258.1	1	782	0	782	0	0	-1
ENSMUSG00000090171.1	chr1	88200601	88218997	+	2211	311	379	369	317	335	422	245	276	402	Ugt1a2	ENSMUSG00000090171.1	1	ENSMUST00000049289.8	5	2206	16190	899	13544	1597	1
ENSMUSG00000081984.3	chr1	88204732	88205782	-	1051	601	979	718	673	817	729	650	790	908	Dnajb3	ENSMUSG00000081984.3	1	ENSMUST00000119972.3	1	1050	0	1050	0	-724	1
ENSMUSG00000089960.1	chr1	88211959	88218997	+	2224	311	379	369	317	335	423	245	276	402	Ugt1a1	ENSMUSG00000089960.1	1	ENSMUST00000073049.6	5	2219	4819	912	2173	1603	1
ENSMUSG00000079429.9	chr1	88226986	88262289	+	8492	4	0	0	1	6	6	0	0	7	Mroh2a	ENSMUSG00000079429.9	5	ENSMUST00000148474.1,ENSMUST00000061013.12,ENSMUST00000113130.7,ENSMUST00000142632.1,ENSMUST00000135948.1	4,43,42,3,5	650,7483,7449,1231,663	5825,27786,27809,1598,1748	242,2384,2384,933,264	4909,2368,2368,1078,718	0,4998,4975,0,520	-1,2,2,-1,-1
ENSMUSG00000044783.16	chr1	88262471	88277633	-	8331	28072	26602	22660	23574	22931	31465	23884	21184	21696	Hjurp	ENSMUSG00000044783.16	7	ENSMUST00000054674.14,ENSMUST00000065420.11,ENSMUST00000147393.1,ENSMUST00000127446.1,ENSMUST00000128532.1,ENSMUST00000148384.1,ENSMUST00000126739.1	8,5,5,2,3,2,2	4870,2212,2025,380,563,780,2778	10292,10517,10503,2663,3219,789,89	4187,1830,1680,309,390,745,2573	2430,7016,7002,2663,2430,789,89	0,0,0,153,0,0,0	8,5,4,2,5,4,4
ENSMUSG00000036251.16	chr1	88277661	88389293	+	4732	10	12	18	12	9	27	15	4	3	Trpm8	ENSMUSG00000036251.16	4	ENSMUST00000148138.7,ENSMUST00000113114.9,ENSMUST00000040210.13,ENSMUST00000171176.2	6,29,26,25	561,4083,4120,3698	29851,81485,78414,66240	129,310,752,310	25561,11063,12174,9032	0,3291,3291,3291	-1,5,2,1
ENSMUSG00000085420.1	chr1	88347489	88352930	-	1236	0	0	0	0	0	0	0	0	0	4930453O03Rik	ENSMUSG00000085420.1	1	ENSMUST00000147594.1	5	1231	4210	796	2161	0	7
ENSMUSG00000026295.12	chr1	88406961	88426438	+	992	0	0	0	4	0	1	9	16	15	Spp2	ENSMUSG00000026295.12	3	ENSMUST00000027518.11,ENSMUST00000176708.7,ENSMUST00000189225.1	8,7,5	920,703,439	18557,18456,18587	255,162,121	5644,5644,6010	605,266,233	1,3,-1
ENSMUSG00000099553.1	chr1	88443969	88462608	-	471	1	11	23	3	1	4	3	6	4	Gm29538	ENSMUSG00000099553.1	1	ENSMUST00000190783.1	3	468	18171	267	16133	0	5
ENSMUSG00000100908.1	chr1	88459683	88465558	+	316	0	0	0	0	0	0	0	0	0	Gm28888	ENSMUSG00000100908.1	1	ENSMUST00000186556.1	2	314	5561	272	5561	0	-1
ENSMUSG00000062310.7	chr1	88499871	88510066	-	1957	0	0	0	6	0	1	0	0	0	Glrp1	ENSMUSG00000062310.7	1	ENSMUST00000067625.8	3	1954	8241	1271	6241	0	3
ENSMUSG00000100798.1	chr1	88551517	88562167	+	2623	0	0	0	0	0	0	0	0	0	Gm19589	ENSMUSG00000100798.1	1	ENSMUST00000189394.1	6	2617	8033	1591	3390	0	-1
ENSMUSG00000104057.1	chr1	88653085	88654845	+	1761	0	0	0	0	0	0	0	0	0	Gm38130	ENSMUSG00000104057.1	1	ENSMUST00000194311.1	1	1760	0	1760	0	0	-1
ENSMUSG00000100367.1	chr1	88656308	88658100	+	573	0	0	0	0	0	0	3	0	0	Gm29336	ENSMUSG00000100367.1	1	ENSMUST00000186042.1	2	571	1221	432	1221	0	-1
ENSMUSG00000049866.12	chr1	88673125	88702221	-	5492	11118	11710	10252	10545	10180	10091	12662	13238	16496	Arl4c	ENSMUSG00000049866.12	3	ENSMUST00000051236.10,ENSMUST00000187810.1,ENSMUST00000159814.1	3,3,1	2739,2737,3996	26012,26012,0	1343,1341,3996	25914,25914,0	-574,-574,-574	1,1,1
ENSMUSG00000101736.1	chr1	88722366	88722824	-	459	0	0	0	0	0	0	0	0	0	Gm29335	ENSMUSG00000101736.1	1	ENSMUST00000188361.1	1	458	0	458	0	0	3
ENSMUSG00000097398.2	chr1	88754890	88755736	+	572	0	0	11	0	3	0	7	6	11	Platr5	ENSMUSG00000097398.2	2	ENSMUST00000181016.2,ENSMUST00000180596.1	3,3	476,355	370,400	206,175	244,244	0,0	-1,-1
ENSMUSG00000099848.1	chr1	88868475	88875410	-	284	0	0	0	0	0	0	0	0	0	Gm29337	ENSMUSG00000099848.1	1	ENSMUST00000185425.1	2	282	6653	149	6653	0	4
ENSMUSG00000101333.1	chr1	88932319	88933573	+	1255	0	0	0	0	0	0	0	0	0	Gm4753	ENSMUSG00000101333.1	1	ENSMUST00000188327.1	1	1254	0	1254	0	0	-1
ENSMUSG00000099378.1	chr1	89016113	89022210	+	603	0	0	0	0	0	0	0	0	0	1700067G17Rik	ENSMUSG00000099378.1	1	ENSMUST00000186180.1	3	600	5497	259	5323	0	-1
ENSMUSG00000099544.1	chr1	89048974	89049216	+	243	0	0	0	2	0	0	1	1	1	Gm18699	ENSMUSG00000099544.1	1	ENSMUST00000190713.1	1	242	0	242	0	0	-1
ENSMUSG00000036206.12	chr1	89070415	89155068	+	5112	1482	2102	1968	1534	1683	2053	2750	2946	3211	Sh3bp4	ENSMUSG00000036206.12	2	ENSMUST00000066279.10,ENSMUST00000123745.1	6,3	4989,338	79664,42069	2356,144	36661,36661	2885,0	3,-1
ENSMUSG00000102700.1	chr1	89097073	89098818	+	1746	31	19	13	32	34	22	95	217	174	Gm38312	ENSMUSG00000102700.1	1	ENSMUST00000195426.1	1	1745	0	1745	0	0	-1
ENSMUSG00000102083.1	chr1	89256182	89256981	-	800	0	0	1	0	0	0	3	2	1	Gm5259	ENSMUSG00000102083.1	1	ENSMUST00000191231.1	1	799	0	799	0	0	3
ENSMUSG00000101288.1	chr1	89302719	89358144	-	589	1	4	0	0	0	3	0	1	0	Gm28342	ENSMUSG00000101288.1	1	ENSMUST00000190308.1	3	586	54839	454	54159	0	5
ENSMUSG00000099938.1	chr1	89360342	89406133	-	591	0	0	0	0	0	0	0	0	0	C030007H22Rik	ENSMUSG00000099938.1	1	ENSMUST00000186258.1	3	588	45203	374	44045	0	5
ENSMUSG00000055013.15	chr1	89454806	89897617	+	17559	4474	5703	4863	4917	4640	5373	3555	3649	4536	Agap1	ENSMUSG00000055013.15	6	ENSMUST00000027521.14,ENSMUST00000190096.6,ENSMUST00000185417.1,ENSMUST00000074945.6,ENSMUST00000212721.1,ENSMUST00000212924.1	18,17,1,17,3,3	11903,4061,4450,10052,183,392	430908,431066,0,304989,18167,45033	8926,1310,4450,6586,87,161	149006,149006,0,54690,17466,34533	2556,2398,0,2000,0,0	1,1,-1,5,-1,-1
ENSMUSG00000104114.1	chr1	89483438	89485821	+	2384	40	44	57	74	66	72	68	84	85	Gm37297	ENSMUSG00000104114.1	1	ENSMUST00000192974.1	1	2383	0	2383	0	0	-1
ENSMUSG00000088371.1	chr1	89563360	89563474	+	115	7	1	0	0	1	3	0	0	7	Gm25180	ENSMUSG00000088371.1	1	ENSMUST00000157746.1	1	114	0	114	0	0	-1
ENSMUSG00000101662.1	chr1	89568765	89576602	+	666	16	12	7	43	16	15	22	14	19	Gm28499	ENSMUSG00000101662.1	1	ENSMUST00000191576.1	3	663	7174	422	5545	0	-1
ENSMUSG00000102009.6	chr1	89650529	89683908	-	3393	0	0	0	0	0	0	0	0	0	4933400F21Rik	ENSMUSG00000102009.6	3	ENSMUST00000186098.6,ENSMUST00000187295.1,ENSMUST00000187011.1	5,4,2	1002,2629,381	32377,3778,2422	397,2181,201	26037,2422,2422	0,0,0	7,6,4
ENSMUSG00000088775.1	chr1	89684802	89685112	+	311	7	5	2	26	6	9	10	24	29	Gm26037	ENSMUSG00000088775.1	1	ENSMUST00000158150.1	1	310	0	310	0	0	-1
ENSMUSG00000103252.1	chr1	89825481	89827525	+	2045	15	16	11	21	28	31	5	17	10	Gm37521	ENSMUSG00000103252.1	1	ENSMUST00000193177.1	1	2044	0	2044	0	0	-1
ENSMUSG00000034486.8	chr1	89927956	89931179	-	2177	228	4	10	6	10	25	301	435	239	Gbx2	ENSMUSG00000034486.8	2	ENSMUST00000036954.8,ENSMUST00000187633.1	2,1	2133,1219	1090,0	1187,1219	1090,0	0,0	2,3
ENSMUSG00000092627.2	chr1	89930234	89933290	+	3057	17	7	6	0	0	4	20	26	12	D130058E05Rik	ENSMUSG00000092627.2	2	ENSMUST00000173856.1,ENSMUST00000189763.1	2,1	1370,3029	258,0	1151,3029	258,0	0,0	-1,-1
ENSMUSG00000067081.12	chr1	89950220	90014666	-	3952	17	9	14	16	2	10	7	13	33	Asb18	ENSMUSG00000067081.12	4	ENSMUST00000086882.7,ENSMUST00000097656.9,ENSMUST00000154228.7,ENSMUST00000151330.1	6,6,4,5	3856,782,769,605	60501,61293,61130,61293	2643,293,267,204	24238,22318,38456,24908	0,0,0,0	6,6,3,3
ENSMUSG00000026301.16	chr1	90042132	90153401	-	4278	59	71	98	59	53	79	62	100	69	Iqca	ENSMUSG00000026301.16	8	ENSMUST00000113094.8,ENSMUST00000189690.6,ENSMUST00000212859.1,ENSMUST00000212394.1,ENSMUST00000189011.1,ENSMUST00000186403.1,ENSMUST00000211999.1,ENSMUST00000186522.1	19,12,5,19,2,3,6,7	3191,2048,1201,2555,372,383,743,1474	108078,45961,11619,107994,7095,7494,46207,24783	610,607,602,324,199,211,205,331	26146,14251,4422,26146,7095,7112,26146,8020	0,0,0,0,146,0,0,0	19,14,7,19,2,5,8,9
ENSMUSG00000100850.1	chr1	90153628	90159462	+	1020	9	5	2	3	0	0	6	1	7	4930434B07Rik	ENSMUSG00000100850.1	1	ENSMUST00000190254.1	2	1018	4816	629	4816	0	-1
ENSMUSG00000044337.5	chr1	90203980	90216751	+	3348	2239	2161	1673	1907	2056	1934	1242	1648	1445	Ackr3	ENSMUSG00000044337.5	2	ENSMUST00000065587.4,ENSMUST00000159654.1	2,3	3063,401	9708,9426	2956,282	9708,5501	1088,0	2,3
ENSMUSG00000104087.1	chr1	90227160	90228526	-	1367	0	0	0	0	0	0	0	0	0	Gm38277	ENSMUSG00000104087.1	1	ENSMUST00000195172.1	1	1366	0	1366	0	0	3
ENSMUSG00000101951.1	chr1	90255276	90260120	-	918	0	0	0	0	0	0	0	0	0	Gm28721	ENSMUSG00000101951.1	1	ENSMUST00000187649.1	2	916	3928	791	3928	0	4
ENSMUSG00000101028.1	chr1	90280458	90283912	+	1001	6	3	14	7	6	2	20	6	12	Gm28723	ENSMUSG00000101028.1	1	ENSMUST00000188640.1	2	999	2455	851	2455	0	-1
ENSMUSG00000098368.1	chr1	90327312	90327418	+	107	0	0	5	3	0	6	0	0	11	Gm27648	ENSMUSG00000098368.1	1	ENSMUST00000184315.1	1	106	0	106	0	0	-1
ENSMUSG00000101997.1	chr1	90453394	90454501	-	1036	2	2	0	5	0	0	0	6	6	Gm28722	ENSMUSG00000101997.1	1	ENSMUST00000187630.1	2	1034	73	870	73	0	4
ENSMUSG00000103292.1	chr1	90520496	90523297	+	2802	0	0	0	0	4	0	8	0	0	Gm35048	ENSMUSG00000103292.1	1	ENSMUST00000192105.1	1	2801	0	2801	0	0	-1
ENSMUSG00000034432.11	chr1	90602981	90613341	+	4448	11254	12526	10632	11945	11691	13853	10505	11750	12326	Cops8	ENSMUSG00000034432.11	9	ENSMUST00000036153.11,ENSMUST00000191510.6,ENSMUST00000189309.6,ENSMUST00000190057.6,ENSMUST00000186152.6,ENSMUST00000186750.1,ENSMUST00000190700.1,ENSMUST00000189107.1,ENSMUST00000186882.1	8,7,6,3,5,7,2,2,3	2279,2586,997,392,415,501,899,460,510	8081,7062,6991,1767,7123,8151,775,587,532	1167,1137,491,194,128,132,546,241,448	3424,3424,3424,1019,4581,3424,775,587,425	622,0,0,0,0,0,0,0,14	1,-1,-1,-1,-1,3,-1,-1,-1
ENSMUSG00000056128.3	chr1	90675161	90679793	+	1207	0	2	0	0	0	0	0	0	0	Gm9991	ENSMUSG00000056128.3	1	ENSMUST00000070048.3	2	1205	3427	900	3427	0	-1
ENSMUSG00000048126.16	chr1	90765923	90843971	-	11963	3610	6752	5944	4595	4896	7358	4074	6136	6374	Col6a3	ENSMUSG00000048126.16	8	ENSMUST00000188587.6,ENSMUST00000056925.15,ENSMUST00000097653.10,ENSMUST00000150769.1,ENSMUST00000136916.7,ENSMUST00000145750.1,ENSMUST00000130846.8,ENSMUST00000187753.1	41,44,41,3,15,3,11,3	8244,10062,8960,643,3260,612,5310,473	69804,67986,68132,5183,13255,217,36145,21227	754,754,754,263,614,397,617,225	13608,13488,13608,4464,3218,113,13488,13488	0,0,0,0,0,0,0,0	43,46,41,5,17,5,13,5
ENSMUSG00000103061.1	chr1	90837275	90839133	-	1859	4	8	6	11	0	4	3	4	2	Gm36970	ENSMUSG00000103061.1	1	ENSMUST00000193688.1	1	1858	0	1858	0	0	3
ENSMUSG00000103978.1	chr1	90870583	90871419	-	837	0	0	0	0	0	0	0	0	0	4930474B08Rik	ENSMUSG00000103978.1	1	ENSMUST00000194161.1	1	836	0	836	0	0	3
ENSMUSG00000026303.6	chr1	90915085	90951142	+	5357	19	42	35	22	31	50	17	39	22	Mlph	ENSMUSG00000026303.6	3	ENSMUST00000027528.6,ENSMUST00000125149.1,ENSMUST00000136220.1	16,2,2	4483,634,861	31574,119,209	2559,525,519	6592,119,209	1758,0,0	2,1,-1
ENSMUSG00000090550.2	chr1	90953108	90954027	+	276	0	0	0	0	0	0	0	0	0	Prlh	ENSMUSG00000090550.2	1	ENSMUST00000166281.2	2	274	645	178	645	259	1
ENSMUSG00000026304.13	chr1	90958133	90969661	-	1992	7	0	10	10	1	2	4	1	1	Rab17	ENSMUSG00000026304.13	5	ENSMUST00000027529.11,ENSMUST00000131428.7,ENSMUST00000128226.7,ENSMUST00000135819.1,ENSMUST00000130042.1	6,6,5,5,5	1825,1551,955,623,606	9703,7981,9862,8140,9037	866,864,318,151,159	4927,3205,7968,6246,4927	0,0,0,0,0	6,6,7,7,7
ENSMUSG00000100791.1	chr1	90974459	90975260	-	619	0	0	0	0	0	4	0	0	0	Gm28199	ENSMUSG00000100791.1	1	ENSMUST00000187127.1	2	617	184	401	184	0	4
ENSMUSG00000026305.15	chr1	90998737	91128944	+	6469	3897	4756	4413	4463	3852	4475	2703	2993	4036	Lrrfip1	ENSMUSG00000026305.15	12	ENSMUST00000189505.6,ENSMUST00000185531.6,ENSMUST00000068116.12,ENSMUST00000068167.12,ENSMUST00000097649.9,ENSMUST00000186762.6,ENSMUST00000097650.9,ENSMUST00000189617.2,ENSMUST00000188094.6,ENSMUST00000188708.1,ENSMUST00000187375.1,ENSMUST00000187532.1	13,22,13,23,8,5,23,25,4,4,3,2	1018,1725,2037,2826,3637,442,2737,2130,2638,650,212,481	108885,122037,128124,72674,60224,46632,72674,72571,3069,2969,2353,2341	170,170,854,858,2719,216,832,201,2325,256,103,389	69670,69670,69670,14840,31928,16297,14840,14840,1882,1782,2232,2341	0,0,1274,1864,2182,0,1864,1967,0,0,0,0	1,1,1,1,1,1,1,1,-1,-1,-1,-1
ENSMUSG00000070732.2	chr1	91145089	91170795	+	6518	27	34	91	31	55	61	47	74	115	Rbm44	ENSMUSG00000070732.2	4	ENSMUST00000190965.1,ENSMUST00000188818.1,ENSMUST00000094698.1,ENSMUST00000185229.1	1,2,16,3	2669,628,3835,553	0,6996,21857,1111	2669,560,1495,209	0,6996,5210,992	0,0,3028,0	-1,2,2,-1
ENSMUSG00000100018.1	chr1	91171429	91172148	-	720	7	4	6	4	1	10	7	10	3	Gm7776	ENSMUSG00000100018.1	1	ENSMUST00000191211.1	1	719	0	719	0	0	3
ENSMUSG00000034353.14	chr1	91179822	91225196	+	3022	59	58	55	52	59	39	76	44	63	Ramp1	ENSMUSG00000034353.14	3	ENSMUST00000165855.7,ENSMUST00000188475.6,ENSMUST00000097648.5	3,4,3	849,707,2322	26119,26041,42828	393,393,2090	16631,16631,26197	309,314,444	1,1,1
ENSMUSG00000034343.14	chr1	91250304	91290337	+	8842	3383	4037	3200	3310	3536	3878	3143	3482	3560	Ube2f	ENSMUSG00000034343.14	11	ENSMUST00000188576.1,ENSMUST00000059743.11,ENSMUST00000178627.7,ENSMUST00000171165.7,ENSMUST00000191368.6,ENSMUST00000171112.7,ENSMUST00000191533.1,ENSMUST00000189589.1,ENSMUST00000187494.1,ENSMUST00000185950.1,ENSMUST00000185697.1	5,11,10,10,10,11,4,3,2,5,1	634,1143,1353,5644,1100,1536,378,820,518,582,1364	24541,34286,34353,34356,34308,33825,14203,11036,1069,8698,0	229,435,720,5032,468,622,197,696,353,345,1364	9967,9967,9967,9967,9967,9967,7874,9967,1069,4410,0	0,549,549,549,549,549,0,0,0,0,0	-1,3,2,2,2,3,2,-1,-1,-1,-1
ENSMUSG00000083064.1	chr1	91296045	91296936	+	892	178	174	135	166	156	195	132	148	187	Gm7785	ENSMUSG00000083064.1	1	ENSMUST00000117121.1	1	891	0	891	0	0	-1
ENSMUSG00000097285.1	chr1	91297203	91304405	-	470	0	2	0	0	0	0	0	0	0	Gm26683	ENSMUSG00000097285.1	1	ENSMUST00000181737.1	2	468	6734	355	6734	0	4
ENSMUSG00000026307.12	chr1	91298338	91321075	+	4549	898	1074	970	923	897	1195	909	911	956	Scly	ENSMUSG00000026307.12	10	ENSMUST00000027532.12,ENSMUST00000123651.7,ENSMUST00000142488.7,ENSMUST00000154045.7,ENSMUST00000153621.7,ENSMUST00000124832.7,ENSMUST00000147523.7,ENSMUST00000142802.1,ENSMUST00000145843.2,ENSMUST00000137074.2	12,3,7,7,7,6,6,4,3,6	2190,942,756,812,2294,642,741,447,301,649	20547,4209,9619,10670,10666,9663,9667,6562,2636,6426	998,742,180,180,1533,180,180,162,112,180	5586,2129,2860,2860,2860,2839,2860,2405,2129,2860	1287,0,0,183,0,0,0,0,0,0	1,-1,1,1,-1,-1,-1,-1,2,-1
ENSMUSG00000090322.1	chr1	91305092	91321101	-	490	0	0	0	0	0	0	0	0	0	Gm17090	ENSMUSG00000090322.1	1	ENSMUST00000171768.1	3	487	15522	340	14453	0	5
ENSMUSG00000049515.12	chr1	91322075	91348306	+	5445	17	19	17	17	6	2	12	6	10	Espnl	ENSMUSG00000049515.12	2	ENSMUST00000088904.9,ENSMUST00000176156.1	9,8	5436,2878	20795,20926	3991,1622	7032,12851	3009,2878	1,1
ENSMUSG00000026308.8	chr1	91351016	91362416	+	3089	5	1	6	7	6	10	18	0	23	Klhl30	ENSMUSG00000026308.8	1	ENSMUST00000027533.8	8	3081	8319	1407	2471	1739	2
ENSMUSG00000047443.14	chr1	91366430	91374217	+	2815	14	2	3	13	8	14	23	24	11	Fam132b	ENSMUSG00000047443.14	2	ENSMUST00000086861.11,ENSMUST00000190998.1	8,4	2807,711	4980,2687	1839,559	1717,1102	1015,166	1,-1
ENSMUSG00000026309.14	chr1	91373861	91398815	-	5556	10482	12675	10084	11919	11445	12534	10392	11472	12189	Ilkap	ENSMUSG00000026309.14	13	ENSMUST00000187049.6,ENSMUST00000190747.6,ENSMUST00000027534.12,ENSMUST00000187105.6,ENSMUST00000187231.1,ENSMUST00000185886.6,ENSMUST00000187306.6,ENSMUST00000187678.6,ENSMUST00000191230.6,ENSMUST00000186986.6,ENSMUST00000186433.1,ENSMUST00000190519.1,ENSMUST00000189651.1	12,6,12,11,5,3,5,6,10,7,3,6,3	2671,620,1356,2331,775,603,372,485,1121,629,676,477,637	22168,10141,21596,20592,7839,2303,22367,22261,16655,13531,2873,12957,7923	1677,151,251,1249,440,451,142,150,194,134,459,127,429	7454,3266,7454,7454,3266,2067,14208,9238,7454,7454,1869,7454,7454	2401,79,0,0,283,0,0,0,0,0,0,0,0	5,6,12,13,5,5,4,3,12,5,5,8,5
ENSMUSG00000100253.1	chr1	91404879	91406029	-	547	0	3	0	6	3	0	0	3	1	1700020N18Rik	ENSMUSG00000100253.1	1	ENSMUST00000188956.1	3	544	606	303	314	0	5
ENSMUSG00000067071.8	chr1	91411483	91414038	-	1808	9226	12058	10034	9733	9054	10902	8970	10091	11505	Hes6	ENSMUSG00000067071.8	5	ENSMUST00000132188.7,ENSMUST00000086851.1,ENSMUST00000126136.7,ENSMUST00000155752.1,ENSMUST00000150520.1	3,4,3,3,4	1395,1331,1570,604,368	330,408,169,317,1322	999,999,1319,258,134	239,239,91,239,992	0,0,0,0,0	5,4,5,5,6
ENSMUSG00000055866.9	chr1	91415982	91459324	-	5856	333	451	413	407	426	453	304	471	427	Per2	ENSMUSG00000055866.9	2	ENSMUST00000069620.9,ENSMUST00000185298.1	23,3	5810,228	37532,1915	2038,154	8330,964	0,0	23,5
ENSMUSG00000101911.1	chr1	91469906	91470098	-	193	0	0	0	0	0	0	0	0	0	Gm28381	ENSMUSG00000101911.1	1	ENSMUST00000188403.1	1	192	0	192	0	0	3
ENSMUSG00000100151.1	chr1	91483024	91484774	+	1669	0	0	2	0	0	0	0	0	0	Gm28382	ENSMUSG00000100151.1	1	ENSMUST00000187902.1	2	1667	83	1370	83	0	-1
ENSMUSG00000101958.1	chr1	91487729	91490009	-	2162	0	0	0	1	1	0	2	0	1	Gm19085	ENSMUSG00000101958.1	1	ENSMUST00000188924.1	2	2160	120	1410	120	0	4
ENSMUSG00000034292.13	chr1	91494647	91529307	+	3712	2449	3218	3083	2922	2650	3022	2936	2697	3522	Traf3ip1	ENSMUSG00000034292.13	3	ENSMUST00000189341.6,ENSMUST00000047242.8,ENSMUST00000187588.1	16,15,8	2241,3459,2366	31068,31154,8679	419,1689,1689	6069,10726,2972	1949,1863,0	1,1,-1
ENSMUSG00000026311.16	chr1	91540544	91559589	+	6432	8007	9695	8429	8441	8934	8785	5029	5800	5864	Asb1	ENSMUSG00000026311.16	7	ENSMUST00000086843.10,ENSMUST00000185718.6,ENSMUST00000027538.8,ENSMUST00000190484.6,ENSMUST00000186068.1,ENSMUST00000188081.6,ENSMUST00000188879.1	5,4,5,4,3,4,5	2485,364,5821,731,346,1268,1294	13059,6020,13054,13361,13746,10431,12743	1337,146,4838,385,141,725,385	4824,3287,4824,7757,10454,4824,4824	1006,0,289,0,0,902,982	1,-1,4,1,1,1,1
ENSMUSG00000101705.1	chr1	91611406	91624500	+	385	0	0	0	0	1	0	0	5	0	Gm28380	ENSMUSG00000101705.1	1	ENSMUST00000188800.1	3	382	12712	178	12500	0	-1
ENSMUSG00000100980.1	chr1	91798528	91802937	-	4410	2	7	14	14	3	2	8	21	16	Gm29100	ENSMUSG00000100980.1	1	ENSMUST00000187564.1	1	4409	0	4409	0	0	3
ENSMUSG00000007805.4	chr1	91801461	91848028	+	3174	11	18	35	48	10	41	14	12	32	Twist2	ENSMUSG00000007805.4	2	ENSMUST00000007949.3,ENSMUST00000186075.1	2,1	1327,2524	45240,0	688,2524	45240,0	482,482	1,1
ENSMUSG00000101414.1	chr1	91822515	91823985	+	1471	0	5	0	8	4	0	0	0	0	Gm29101	ENSMUSG00000101414.1	1	ENSMUST00000188329.1	1	1470	0	1470	0	0	-1
ENSMUSG00000102745.1	chr1	91916260	91919551	+	3292	0	0	0	0	0	0	0	0	0	Gm37600	ENSMUSG00000102745.1	1	ENSMUST00000193764.1	1	3291	0	3291	0	0	-1
ENSMUSG00000026313.16	chr1	91928779	92195699	-	15813	4304	5405	5161	4840	4744	5251	3650	4430	4537	Hdac4	ENSMUSG00000026313.16	12	ENSMUST00000097644.8,ENSMUST00000008995.14,ENSMUST00000189303.6,ENSMUST00000191327.1,ENSMUST00000187308.1,ENSMUST00000189730.1,ENSMUST00000185267.1,ENSMUST00000186002.2,ENSMUST00000185341.6,ENSMUST00000187622.1,ENSMUST00000212867.1,ENSMUST00000212408.1	27,26,23,3,10,1,1,4,3,4,5,4	8073,3911,3264,586,928,3575,3190,845,404,406,792,646	243489,211725,70633,1075,19199,0,0,149497,82961,82875,164758,164909	4607,629,428,262,186,3575,3190,295,230,146,280,285	93284,93284,11214,805,3512,0,0,93284,58256,36760,93284,93284	0,0,0,0,0,0,0,0,0,0,0,0	27,26,25,5,12,3,3,6,5,6,7,6
ENSMUSG00000103101.1	chr1	91975987	91981564	+	5578	0	0	0	0	0	0	0	0	0	Gm37048	ENSMUSG00000103101.1	1	ENSMUST00000194827.1	1	5577	0	5577	0	0	-1
ENSMUSG00000096941.1	chr1	91989051	91992628	+	3538	0	0	0	0	0	0	0	0	0	Gm26720	ENSMUSG00000096941.1	1	ENSMUST00000181260.1	2	3536	41	1781	41	0	-1
ENSMUSG00000102565.1	chr1	92019592	92022097	-	2506	42	24	20	43	41	58	34	34	41	Gm37036	ENSMUSG00000102565.1	1	ENSMUST00000192836.1	1	2505	0	2505	0	0	3
ENSMUSG00000101265.1	chr1	92324510	92329888	+	760	0	0	0	2	0	0	0	0	0	Gm29099	ENSMUSG00000101265.1	1	ENSMUST00000187370.1	2	758	4620	396	4620	0	-1
ENSMUSG00000101522.1	chr1	92430121	92430532	-	412	0	0	0	1	0	6	0	0	7	Gm7837	ENSMUSG00000101522.1	1	ENSMUST00000190873.1	1	411	0	411	0	0	3
ENSMUSG00000026260.12	chr1	92439010	92473860	-	3331	12264	14886	12038	14083	12572	12943	11654	12689	14347	Ndufa10	ENSMUSG00000026260.12	8	ENSMUST00000027478.6,ENSMUST00000189503.6,ENSMUST00000153897.1,ENSMUST00000187098.1,ENSMUST00000187141.6,ENSMUST00000185466.1,ENSMUST00000185251.1,ENSMUST00000189582.1	10,10,3,4,6,5,3,1	2010,1504,510,244,669,710,351,988	32840,32974,20365,10692,7971,7238,5981,0	897,628,337,85,215,234,215,988	12104,12104,12104,8261,2899,2899,3585,0	0,0,0,0,0,0,0,0	10,3,5,6,8,7,5,3
ENSMUSG00000098288.1	chr1	92464483	92464542	-	60	2	8	5	2	2	0	2	1	0	Mir6900	ENSMUSG00000098288.1	1	ENSMUST00000183483.1	1	59	0	59	0	0	3
ENSMUSG00000067064.3	chr1	92475925	92485113	-	4838	0	0	0	0	0	0	0	0	0	Olfr1416	ENSMUSG00000067064.3	3	ENSMUST00000214928.1,ENSMUST00000086837.1,ENSMUST00000203760.1	2,1,2	4821,938,1080	4352,0,4352	4704,938,948	4352,0,4352	-934,-934,-934	2,1,2
ENSMUSG00000057464.4	chr1	92489101	92496101	-	2815	0	0	0	0	0	0	0	0	0	Olfr1415	ENSMUSG00000057464.4	3	ENSMUST00000204009.2,ENSMUST00000071521.2,ENSMUST00000204766.1	2,1,3	2813,935,400	4187,0,4304	2662,935,224	4187,0,4187	-931,-931,-211	2,1,2
ENSMUSG00000042849.11	chr1	92506366	92518661	-	6083	0	0	0	0	0	0	0	0	0	Olfr1414	ENSMUSG00000042849.11	2	ENSMUST00000062353.11,ENSMUST00000189174.1	2,2	6015,1157	6280,6214	5670,1054	6280,6214	-934,-934	2,2
ENSMUSG00000058904.3	chr1	92571322	92574397	+	1724	0	0	0	0	0	0	0	0	0	Olfr1413	ENSMUSG00000058904.3	2	ENSMUST00000214239.1,ENSMUST00000074859.2	2,1	1722,1081	1353,0	1385,1081	1353,0	971,971	2,1
ENSMUSG00000097001.1	chr1	92572374	92572749	-	376	0	0	0	0	0	0	0	0	0	1700054K02Rik	ENSMUSG00000097001.1	1	ENSMUST00000181755.1	1	375	0	375	0	0	3
ENSMUSG00000099363.1	chr1	92574614	92574796	+	183	0	0	0	0	0	0	0	0	0	Gm28478	ENSMUSG00000099363.1	1	ENSMUST00000185802.1	1	182	0	182	0	0	-1
ENSMUSG00000046300.4	chr1	92585779	92591375	+	3663	0	0	0	0	0	0	0	0	0	Olfr1412	ENSMUSG00000046300.4	2	ENSMUST00000190505.2,ENSMUST00000062964.4	2,1	3661,965	1935,0	3273,965	1935,0	965,965	2,1
ENSMUSG00000107778.1	chr1	92589872	92589917	+	46	0	0	0	0	0	0	0	0	0	Gm44098	ENSMUSG00000107778.1	1	ENSMUST00000204141.1	1	45	0	45	0	0	-1
ENSMUSG00000062497.3	chr1	92594411	92597753	+	1901	0	0	0	0	0	0	0	0	0	Olfr1411	ENSMUSG00000062497.3	3	ENSMUST00000190844.2,ENSMUST00000216444.1,ENSMUST00000073748.3	2,2,1	1819,1899,971	1523,1443,0	1376,1456,971	1523,1443,0	971,971,971	2,2,1
ENSMUSG00000108131.1	chr1	92595365	92595476	+	112	0	0	0	0	0	0	0	0	0	Gm44099	ENSMUSG00000108131.1	1	ENSMUST00000203299.1	1	111	0	111	0	0	-1
ENSMUSG00000063583.6	chr1	92605782	92614806	+	7927	0	1	0	0	0	0	0	0	0	Olfr1410	ENSMUSG00000063583.6	3	ENSMUST00000217316.1,ENSMUST00000216553.1,ENSMUST00000079790.4	2,3,2	7925,5430,967	1099,1525,41	7131,5103,960	1099,1099,41	968,968,0	2,3,1
ENSMUSG00000061616.5	chr1	92617788	92623412	+	4158	0	0	0	0	0	0	0	0	0	Olfr12	ENSMUSG00000061616.5	2	ENSMUST00000213247.1,ENSMUST00000081274.5	2,1	4156,1120	1468,0	3666,1120	1468,0	1001,1001	2,1
ENSMUSG00000073616.10	chr1	92637145	92641985	-	1499	12230	13712	11424	11743	12694	12830	12534	12782	14308	Myeov2	ENSMUSG00000073616.10	5	ENSMUST00000154129.7,ENSMUST00000112999.7,ENSMUST00000148508.1,ENSMUST00000097642.3,ENSMUST00000129730.1	2,3,3,3,2	480,650,646,435,494	2284,2769,4132,4405,2121	258,320,316,258,389	2284,2284,2284,2284,2121	0,0,461,0,0	4,3,1,3,4
ENSMUSG00000044055.5	chr1	92644218	92648841	-	3082	0	0	3	0	3	0	0	0	0	Otos	ENSMUSG00000044055.5	2	ENSMUST00000053144.3,ENSMUST00000159803.1	5,4	699,2986	3924,1049	299,2570	2875,665	0,0	5,6
ENSMUSG00000100546.1	chr1	92714234	92717202	-	1078	9	11	23	8	2	8	6	6	1	Gm29483	ENSMUSG00000100546.1	1	ENSMUST00000188188.1	2	1076	1892	838	1892	0	4
ENSMUSG00000099665.1	chr1	92759213	92760480	-	230	0	0	3	0	0	0	0	0	0	Gm29482	ENSMUSG00000099665.1	1	ENSMUST00000187845.1	2	228	1039	131	1039	0	4
ENSMUSG00000100781.1	chr1	92820958	92837896	-	1049	1	1	0	7	0	2	1	0	1	Gm29481	ENSMUSG00000100781.1	1	ENSMUST00000189080.1	2	1047	15891	766	15891	0	4
ENSMUSG00000034220.7	chr1	92831645	92860779	+	5159	21744	26446	23764	21671	20506	20508	9894	11295	10502	Gpc1	ENSMUSG00000034220.7	5	ENSMUST00000045970.7,ENSMUST00000191373.1,ENSMUST00000190586.1,ENSMUST00000190677.1,ENSMUST00000190215.1	9,2,3,3,2	4167,432,756,724,696	24967,3276,2014,236,131	2447,304,388,555,349	21250,3276,1353,131,131	1665,0,0,0,0	1,-1,-1,-1,-1
ENSMUSG00000101995.1	chr1	92842177	92848771	-	1655	5	0	5	2	1	3	8	1	7	Gm29480	ENSMUSG00000101995.1	1	ENSMUST00000188589.1	4	1651	4943	1213	1845	0	6
ENSMUSG00000065470.1	chr1	92850378	92850443	+	66	3	0	0	2	0	0	1	0	0	Mir149	ENSMUSG00000065470.1	1	ENSMUST00000083536.1	1	65	0	65	0	0	-1
ENSMUSG00000034212.14	chr1	92859803	92902906	-	4846	35	49	32	55	42	56	18	22	49	Ankmy1	ENSMUSG00000034212.14	3	ENSMUST00000212504.1,ENSMUST00000160548.7,ENSMUST00000112998.1	3,18,18	1806,3228,3225	10111,29549,29552	1599,469,469	9407,7153,7153	1393,0,0	3,18,18
ENSMUSG00000047067.7	chr1	92906981	92908435	+	1314	1016	1166	897	944	963	998	899	851	1029	Dusp28	ENSMUSG00000047067.7	1	ENSMUST00000060913.7	2	1312	142	870	142	490	1
ENSMUSG00000097251.2	chr1	92908378	92910764	-	1787	137	106	58	122	100	93	61	83	179	5033417F24Rik	ENSMUSG00000097251.2	1	ENSMUST00000181575.2	2	1785	601	1600	601	0	4
ENSMUSG00000026269.14	chr1	92910783	92924384	+	9467	801	951	846	786	779	976	620	806	814	Rnpepl1	ENSMUSG00000026269.14	12	ENSMUST00000027487.14,ENSMUST00000179854.7,ENSMUST00000180306.1,ENSMUST00000178116.7,ENSMUST00000179993.1,ENSMUST00000178816.7,ENSMUST00000179127.7,ENSMUST00000178662.7,ENSMUST00000178361.1,ENSMUST00000179837.1,ENSMUST00000178778.1,ENSMUST00000179531.1	11,8,1,5,3,8,7,5,3,3,4,2	3326,4337,2555,785,515,2496,1837,817,415,397,701,4032	6732,5410,0,4831,4209,2232,1944,1594,646,1521,1100,738	1279,1085,2555,362,274,1010,1010,343,248,192,330,2513	3576,3576,0,3576,3576,812,780,747,374,774,747,738	2152,0,0,516,0,0,1120,0,0,0,0,241	1,-1,-1,-1,-1,-1,-1,-1,-1,-1,-1,-1
ENSMUSG00000100632.1	chr1	92933526	92950590	-	1689	186	247	86	192	129	162	119	219	188	9430060I03Rik	ENSMUSG00000100632.1	1	ENSMUST00000191563.1	2	1687	15377	1577	15377	0	4
ENSMUSG00000026270.11	chr1	92934376	92947941	+	4346	5377	6893	5678	5509	5435	5401	5163	4924	6519	Capn10	ENSMUSG00000026270.11	7	ENSMUST00000027488.10,ENSMUST00000117814.7,ENSMUST00000152983.7,ENSMUST00000187342.1,ENSMUST00000128429.1,ENSMUST00000153828.1,ENSMUST00000136598.1	12,4,11,6,2,2,2	2890,1264,2160,746,827,315,456	10675,4942,10936,3898,213,87,249	638,689,420,202,762,270,375	2931,2931,2931,1982,213,87,249	1989,791,1515,534,0,0,0	1,1,1,-1,-1,-1,-1
ENSMUSG00000026271.15	chr1	92950865	92986391	+	4839	12	18	11	17	26	25	28	26	25	Gpr35	ENSMUSG00000026271.15	6	ENSMUST00000185421.1,ENSMUST00000189697.1,ENSMUST00000186298.6,ENSMUST00000027489.8,ENSMUST00000064480.6,ENSMUST00000169198.2	2,3,2,2,2,2	244,695,2645,3268,3407,4212	31577,26150,9277,9863,7110,3257	128,451,2486,3109,3306,3833	31577,25421,9277,9863,7110,3257	0,0,923,275,923,923	2,3,2,2,2,2
ENSMUSG00000100021.1	chr1	92999396	93002771	-	2126	0	0	0	0	0	0	0	0	0	Gm18697	ENSMUSG00000100021.1	1	ENSMUST00000191179.1	3	2123	1252	1274	848	0	5
ENSMUSG00000045091.4	chr1	93006334	93012269	+	1088	0	0	0	0	0	0	0	0	0	Aqp12	ENSMUSG00000045091.4	1	ENSMUST00000059676.4	3	1085	4850	675	3298	870	1
ENSMUSG00000014602.15	chr1	93015464	93101951	-	9330	18559	24144	22899	27273	23809	26347	20689	26945	28270	Kif1a	ENSMUSG00000014602.15	11	ENSMUST00000171796.7,ENSMUST00000112958.8,ENSMUST00000190723.6,ENSMUST00000171556.7,ENSMUST00000086819.11,ENSMUST00000188136.1,ENSMUST00000190854.1,ENSMUST00000188493.1,ENSMUST00000186828.1,ENSMUST00000190249.1,ENSMUST00000186861.1	48,48,49,47,47,4,4,7,6,4,5	8158,5883,6092,5344,5050,577,647,563,621,321,523	78200,78197,77919,78223,58914,1810,3065,62240,11183,2305,23587	3035,748,559,219,200,200,373,164,206,111,164	19283,19283,19283,19283,11111,1017,1097,38024,5566,1351,18550	0,0,0,0,0,441,0,0,390,0,0	48,48,49,47,47,2,6,9,3,6,7
ENSMUSG00000101378.1	chr1	93122931	93124103	-	317	0	0	0	0	0	0	0	0	0	Gm28086	ENSMUSG00000101378.1	1	ENSMUST00000191586.1	2	315	857	213	857	0	4
ENSMUSG00000026272.6	chr1	93135240	93145421	+	1697	0	0	0	0	0	0	0	0	0	Agxt	ENSMUSG00000026272.6	3	ENSMUST00000027491.6,ENSMUST00000191039.1,ENSMUST00000190603.1	11,3,7	1542,399,928	8639,2035,4610	361,233,357	1918,1494,1918	1234,0,0	1,-1,-1
ENSMUSG00000034159.12	chr1	93151349	93160948	-	2368	11	12	12	4	9	8	7	11	9	2310007B03Rik	ENSMUSG00000034159.12	2	ENSMUST00000043718.11,ENSMUST00000143419.1	6,6	2293,2068	7306,7219	751,749	3397,3397	0,0	6,6
ENSMUSG00000084989.3	chr1	93168725	93231072	+	7132	40	79	57	69	27	69	28	58	91	Crocc2	ENSMUSG00000084989.3	1	ENSMUST00000138595.2	32	7100	55247	2283	11206	4885	1
ENSMUSG00000047793.13	chr1	93235841	93301065	+	9491	624	1078	817	789	682	1198	551	987	814	Sned1	ENSMUSG00000047793.13	6	ENSMUST00000062202.13,ENSMUST00000172289.7,ENSMUST00000165843.1,ENSMUST00000163688.1,ENSMUST00000168122.1,ENSMUST00000165883.1	31,23,7,12,5,2	9116,3734,746,1707,674,437	56108,44922,7140,12843,8960,466	4798,485,173,296,209,331	20064,20064,5011,5635,5635,466	4181,0,0,0,0,0	1,-1,-1,-1,-1,-1
ENSMUSG00000098997.1	chr1	93274549	93274610	+	62	7	11	10	13	7	8	9	14	10	Mir6901	ENSMUSG00000098997.1	1	ENSMUST00000185062.1	1	61	0	61	0	0	-1
ENSMUSG00000026273.13	chr1	93299211	93305915	-	5271	4072	4719	3882	4624	4369	4161	5221	4527	6137	Mterf4	ENSMUSG00000026273.13	5	ENSMUST00000112944.7,ENSMUST00000027492.13,ENSMUST00000136754.1,ENSMUST00000112942.1,ENSMUST00000152307.1	4,4,2,3,2	3093,1362,475,1522,1662	3559,3348,999,2425,719	2373,590,243,985,1608	1706,1706,999,1706,719	0,0,0,0,0	4,4,4,3,4
ENSMUSG00000101172.1	chr1	93305964	93317309	+	885	18	33	22	34	8	14	53	30	38	Gm28535	ENSMUSG00000101172.1	1	ENSMUST00000188069.1	3	882	10463	658	10027	0	-1
ENSMUSG00000100351.1	chr1	93306694	93307239	-	546	19	4	7	13	10	17	1	13	18	Gm7867	ENSMUSG00000100351.1	1	ENSMUST00000189856.1	1	545	0	545	0	0	3
ENSMUSG00000026274.11	chr1	93308770	93343482	-	9060	5460	6530	5846	5017	5347	6542	3434	4102	3796	Pask	ENSMUSG00000026274.11	6	ENSMUST00000128655.7,ENSMUST00000027493.3,ENSMUST00000133886.1,ENSMUST00000148355.1,ENSMUST00000139028.1,ENSMUST00000128253.1	6,18,3,2,12,2	2483,5761,909,740,5629,347	6160,28250,2401,519,20008,5686	1479,1471,411,576,2299,216	2305,4946,1882,519,5678,5686	0,0,0,0,0,0	8,18,5,4,14,4
ENSMUSG00000026275.13	chr1	93342854	93373489	+	10495	9311	11929	9804	9834	9535	10486	7466	9344	10728	Ppp1r7	ENSMUSG00000026275.13	3	ENSMUST00000027494.10,ENSMUST00000185498.6,ENSMUST00000127141.1	10,5,6	10305,438,628	20330,8556,8245	8599,132,310	4078,6614,4038	1076,0,323	1,1,-1
ENSMUSG00000106302.1	chr1	93346092	93346155	+	64	33	30	26	33	26	34	14	23	26	Mir6902	ENSMUSG00000106302.1	1	ENSMUST00000198980.1	1	63	0	63	0	0	-1
ENSMUSG00000098689.1	chr1	93352158	93352285	+	128	0	0	0	4	1	0	0	8	0	Mir6345	ENSMUSG00000098689.1	1	ENSMUST00000184286.1	1	127	0	127	0	0	-1
ENSMUSG00000064389.1	chr1	93363255	93363357	+	103	5	0	3	3	6	0	1	3	0	Gm26446	ENSMUSG00000064389.1	1	ENSMUST00000082455.1	1	102	0	102	0	0	-1
ENSMUSG00000034107.10	chr1	93373930	93404303	+	3984	0	3	0	2	3	0	0	0	0	Ano7	ENSMUSG00000034107.10	3	ENSMUST00000058682.10,ENSMUST00000186641.6,ENSMUST00000190340.1	24,24,3	2939,3960,752	26533,26413,957	332,1353,620	4266,4266,723	2509,2557,206	2,2,-1
ENSMUSG00000034088.15	chr1	93405940	93478815	-	11320	29405	40859	35261	34886	31381	37505	31123	38341	41254	Hdlbp	ENSMUSG00000034088.15	11	ENSMUST00000170883.7,ENSMUST00000042498.13,ENSMUST00000186164.6,ENSMUST00000189951.6,ENSMUST00000190321.6,ENSMUST00000188988.6,ENSMUST00000186787.6,ENSMUST00000189025.6,ENSMUST00000185349.6,ENSMUST00000188165.1,ENSMUST00000188844.1	28,28,25,9,4,4,5,6,3,3,1	6203,4399,3783,2163,524,736,666,844,627,338,3207	66658,33525,29007,14920,14140,8790,7647,40816,4724,37351,0	2319,497,257,916,206,281,190,255,494,170,3207	36463,5576,5576,5576,10668,5576,3039,19094,3330,35957,0	0,0,0,0,0,0,0,0,0,0,0	28,28,25,11,6,6,7,8,5,5,3
ENSMUSG00000090489.3	chr1	93421700	93422488	+	789	25	16	8	12	4	2	8	9	11	Gm17415	ENSMUSG00000090489.3	1	ENSMUST00000096427.5	1	788	0	788	0	0	-1
ENSMUSG00000026276.17	chr1	93478964	93510260	+	7979	73159	85318	72975	73890	76691	75897	92749	91264	102832	Sept2	ENSMUSG00000026276.17	16	ENSMUST00000027495.14,ENSMUST00000136182.7,ENSMUST00000131175.8,ENSMUST00000179353.7,ENSMUST00000172165.7,ENSMUST00000152778.1,ENSMUST00000153826.7,ENSMUST00000188923.1,ENSMUST00000129211.7,ENSMUST00000168776.7,ENSMUST00000112912.7,ENSMUST00000149532.7,ENSMUST00000142401.7,ENSMUST00000150931.1,ENSMUST00000152476.1,ENSMUST00000157021.1	13,5,8,13,12,5,6,1,8,13,8,6,6,8,2,2	3766,507,722,3206,3180,691,418,3309,776,3254,748,471,546,771,464,416	27530,19615,20784,27534,27560,18037,17902,0,20668,27418,20672,19339,19343,20282,1362,1362	2547,123,134,2020,2020,408,135,3309,134,2020,134,123,123,134,408,383	10056,12089,10060,10060,12089,10056,9525,0,9944,9944,9948,9810,9814,9558,1362,1362	1075,0,0,1075,956,0,0,0,0,1075,0,0,0,0,0,134	2,2,2,2,2,-1,3,-1,2,2,2,2,1,2,-1,-1
ENSMUSG00000034066.13	chr1	93512079	93621976	+	5235	774	1003	988	865	1005	1204	856	914	1080	Farp2	ENSMUSG00000034066.13	2	ENSMUST00000120301.7,ENSMUST00000122402.2	27,13	3910,2803	105987,66381	752,1556	31457,31457	3172,2376	2,2
ENSMUSG00000103854.1	chr1	93531815	93534202	+	2388	6	8	7	6	10	4	0	8	3	Gm37250	ENSMUSG00000103854.1	1	ENSMUST00000194919.1	1	2387	0	2387	0	0	-1
ENSMUSG00000026277.13	chr1	93619751	93658659	-	5812	18173	20641	18280	19887	19068	19792	16389	18195	20817	Stk25	ENSMUSG00000026277.13	6	ENSMUST00000027498.13,ENSMUST00000151068.7,ENSMUST00000154008.7,ENSMUST00000125778.1,ENSMUST00000133769.7,ENSMUST00000186287.1	12,11,4,3,6,6	4237,2810,701,534,848,634	11734,10917,2301,1858,8781,30893	2775,1082,327,327,230,230	6034,6034,1021,1021,6034,22674	0,0,0,0,0,0	12,13,6,5,8,8
ENSMUSG00000100927.1	chr1	93635193	93636509	+	1317	0	3	1	3	7	0	0	0	0	Gm28536	ENSMUSG00000100927.1	1	ENSMUST00000190971.1	1	1316	0	1316	0	0	-1
ENSMUSG00000026278.14	chr1	93685660	93695764	+	1840	2864	3651	2653	2732	2811	3100	2172	2468	2953	Bok	ENSMUSG00000026278.14	5	ENSMUST00000027499.12,ENSMUST00000201863.3,ENSMUST00000188394.1,ENSMUST00000200888.1,ENSMUST00000185685.1	5,5,3,4,3	1463,878,544,736,732	8641,8630,7263,5525,906	727,262,406,432,418	4775,4775,4775,4775,814	638,638,0,394,0	2,2,1,-1,-1
ENSMUSG00000026279.14	chr1	93701935	93754864	-	6519	1811	2146	1998	1703	1814	1861	2152	1874	2527	Thap4	ENSMUSG00000026279.14	6	ENSMUST00000190116.6,ENSMUST00000189728.6,ENSMUST00000112905.3,ENSMUST00000187445.1,ENSMUST00000189472.1,ENSMUST00000189173.1	6,5,6,3,4,3	5552,708,2090,528,596,1998	47293,25831,47384,9063,34578,28003	3720,268,1047,264,221,1138	24531,9243,24622,7484,24531,24531	0,0,0,438,54,0	6,5,3,2,4,5
ENSMUSG00000101952.1	chr1	93731104	93751072	+	982	0	0	0	1	0	0	1	0	0	Gm10550	ENSMUSG00000101952.1	1	ENSMUST00000188846.1	3	979	18989	774	18500	0	-1
ENSMUSG00000026280.17	chr1	93751500	93790610	+	8278	11048	13270	11347	10114	10652	10286	10191	10172	13034	Atg4b	ENSMUSG00000026280.17	11	ENSMUST00000149436.7,ENSMUST00000027502.15,ENSMUST00000187824.6,ENSMUST00000185482.6,ENSMUST00000135762.7,ENSMUST00000189152.1,ENSMUST00000186001.1,ENSMUST00000189872.1,ENSMUST00000186811.1,ENSMUST00000186124.1,ENSMUST00000185754.1	6,13,6,9,12,2,4,2,4,2,2	507,4160,414,910,4174,341,561,475,499,452,599	23676,31545,22886,28978,28960,12597,6810,263,2581,545,1082	101,2924,101,193,2736,294,315,328,191,383,386	16472,12999,12999,12999,12999,12597,5446,263,1082,545,1082	0,1169,0,426,0,0,0,0,190,0,0	1,1,1,1,-1,-1,-1,-1,-1,-1,-1
ENSMUSG00000026281.15	chr1	93792576	93801934	-	2631	11462	14019	10771	11579	11555	11525	10049	11242	11466	Dtymk	ENSMUSG00000026281.15	4	ENSMUST00000027503.13,ENSMUST00000112893.1,ENSMUST00000144106.1,ENSMUST00000112890.2	5,3,2,2	998,1037,675,1053	8360,5240,306,788	367,621,585,845	3457,3457,306,788	0,0,0,0	5,3,4,2
ENSMUSG00000026283.13	chr1	93803965	93822101	+	4729	8402	10039	7983	7712	8139	7505	5513	7315	5892	Ing5	ENSMUSG00000026283.13	3	ENSMUST00000027505.12,ENSMUST00000188402.1,ENSMUST00000190476.1	8,8,8	4525,4530,910	13605,13588,13127	3814,3820,172	5663,5646,5663	715,123,635	1,1,2
ENSMUSG00000088961.1	chr1	93808570	93808671	-	102	0	0	0	0	0	0	0	0	0	Gm22089	ENSMUSG00000088961.1	1	ENSMUST00000158336.1	1	101	0	101	0	0	3
ENSMUSG00000073609.9	chr1	93824909	93852348	+	4281	957	949	888	968	965	932	826	962	951	D2hgdh	ENSMUSG00000073609.9	8	ENSMUST00000187321.1,ENSMUST00000097633.9,ENSMUST00000112881.7,ENSMUST00000149397.7,ENSMUST00000189154.1,ENSMUST00000141701.1,ENSMUST00000186783.1,ENSMUST00000188532.1	2,10,10,3,4,3,3,2	315,3222,3449,787,677,686,304,231	1234,23886,23625,2829,11104,3060,7876,8925	173,1781,1781,588,355,551,168,132	1234,9140,9140,2335,8044,2566,5391,8925	0,1599,1664,0,0,0,110,0	2,2,1,-1,1,-1,-1,-1
ENSMUSG00000094651.2	chr1	93861306	93876494	+	3063	0	0	0	0	0	0	0	0	0	Gal3st2	ENSMUSG00000094651.2	3	ENSMUST00000190710.1,ENSMUST00000094663.3,ENSMUST00000187896.1	4,4,2	349,2840,365	11955,12308,11633	178,2223,234	10498,10836,11633	0,1187,0	-1,1,2
ENSMUSG00000101660.1	chr1	93906244	93916768	+	958	0	0	0	0	5	0	0	0	1	Gm18666	ENSMUSG00000101660.1	1	ENSMUST00000190039.1	6	952	9572	256	2689	0	-1
ENSMUSG00000093805.7	chr1	93918311	93942650	+	2748	0	0	0	0	0	22	1	0	0	Gm9994	ENSMUSG00000093805.7	2	ENSMUST00000178757.7,ENSMUST00000177958.1	4,4	2718,1187	21621,12015	2229,818	20149,10543	1181,1187	1,1
ENSMUSG00000099624.1	chr1	93975353	93985816	+	958	0	2	0	2	1	5	1	0	0	Gm7889	ENSMUSG00000099624.1	1	ENSMUST00000185591.1	6	952	9511	256	2630	0	-1
ENSMUSG00000073608.4	chr1	93990509	94017147	+	9667	0	0	0	0	0	0	0	0	0	Gm6086	ENSMUSG00000073608.4	1	ENSMUST00000097632.4	8	9659	16979	8440	10515	1187	5
ENSMUSG00000034000.15	chr1	94020451	94028334	+	4637	0	0	0	0	0	0	0	1	0	Neu4	ENSMUSG00000034000.15	2	ENSMUST00000190212.6,ENSMUST00000050890.7	5,4	1714,4507	3251,3334	979,3897	1489,1742	1502,1434	2,2
ENSMUSG00000026285.7	chr1	94038305	94052553	-	1930	0	0	0	1	0	0	1	0	0	Pdcd1	ENSMUSG00000026285.7	1	ENSMUST00000027507.7	5	1925	12323	1233	10900	0	5
ENSMUSG00000100990.1	chr1	94204417	94205259	+	843	0	0	0	4	0	0	0	0	0	Gm7891	ENSMUSG00000100990.1	1	ENSMUST00000190284.1	1	842	0	842	0	0	-1
ENSMUSG00000100347.1	chr1	94468715	94469887	-	1173	20	15	18	27	20	34	22	29	35	Gm7895	ENSMUSG00000100347.1	1	ENSMUST00000187459.1	1	1172	0	1172	0	0	3
ENSMUSG00000077413.1	chr1	94615636	94615704	-	69	0	0	0	0	0	0	0	0	0	Gm23389	ENSMUSG00000077413.1	1	ENSMUST00000104225.1	1	68	0	68	0	0	3
ENSMUSG00000100518.1	chr1	94797083	94802472	+	1607	0	0	0	0	2	0	0	0	0	4930440C22Rik	ENSMUSG00000100518.1	2	ENSMUST00000190754.1,ENSMUST00000185490.1	5,4	507,1561	4862,3469	175,1018	1657,1657	0,0	-1,-1
ENSMUSG00000089310.1	chr1	95039934	95040043	-	110	0	0	0	0	0	0	0	0	0	Gm23181	ENSMUSG00000089310.1	1	ENSMUST00000158685.1	1	109	0	109	0	0	3
ENSMUSG00000099592.1	chr1	95255963	95256810	-	848	0	0	0	0	0	0	0	0	0	Gm5264	ENSMUSG00000099592.1	1	ENSMUST00000190584.1	1	847	0	847	0	0	3
ENSMUSG00000051185.9	chr1	95313623	95335284	+	4814	5486	6525	5357	4819	5281	5254	3798	3949	4640	Fam174a	ENSMUSG00000051185.9	2	ENSMUST00000059975.7,ENSMUST00000186780.1	3,2	2109,3458	19552,10859	1348,2836	10859,10859	570,571	1,1
ENSMUSG00000103973.1	chr1	95328681	95331218	+	2538	50	28	27	81	35	27	23	42	35	BC055308	ENSMUSG00000103973.1	1	ENSMUST00000193380.1	1	2537	0	2537	0	0	-1
ENSMUSG00000081051.4	chr1	95498621	95499151	+	531	350	359	288	323	368	294	347	331	375	Gm15427	ENSMUSG00000081051.4	1	ENSMUST00000117288.1	1	530	0	530	0	0	-1
ENSMUSG00000040710.10	chr1	95587682	95667571	-	20091	15943	16797	13459	14649	16663	16786	10565	11024	13387	St8sia4	ENSMUSG00000040710.10	4	ENSMUST00000043336.10,ENSMUST00000189556.1,ENSMUST00000187936.1,ENSMUST00000186853.1	5,4,2,1	5385,10023,3100,3611	74504,38961,6154,0	4282,9249,2681,3611	35543,25713,6154,0	0,0,0,0	5,4,4,3
ENSMUSG00000103197.1	chr1	95646774	95648508	-	1735	128	127	86	152	113	114	68	130	83	Gm37642	ENSMUSG00000103197.1	1	ENSMUST00000193166.1	1	1734	0	1734	0	0	3
ENSMUSG00000100777.1	chr1	95701184	95716518	-	761	0	0	0	0	0	0	0	0	0	4930598F16Rik	ENSMUSG00000100777.1	1	ENSMUST00000187352.1	4	757	14577	312	11106	0	6
ENSMUSG00000102718.1	chr1	95738196	95740293	+	2098	0	0	1	1	2	0	0	0	0	Gm37761	ENSMUSG00000102718.1	1	ENSMUST00000194989.1	1	2097	0	2097	0	0	-1
ENSMUSG00000095955.1	chr1	95832129	95832235	-	107	29	16	12	9	26	8	19	15	18	Gm22360	ENSMUSG00000095955.1	1	ENSMUST00000179775.1	1	106	0	106	0	0	3
ENSMUSG00000100062.1	chr1	95990659	96021758	-	356	0	0	0	0	0	0	0	0	0	1700063A18Rik	ENSMUSG00000100062.1	1	ENSMUST00000190901.1	3	353	30746	244	26235	0	5
ENSMUSG00000080345.3	chr1	96266853	96266941	-	89	0	0	0	0	0	0	0	0	0	Gm24586	ENSMUSG00000080345.3	1	ENSMUST00000116695.3	1	88	0	88	0	0	3
ENSMUSG00000096585.1	chr1	96303146	96303255	+	110	0	0	0	0	0	0	0	0	0	Gm22917	ENSMUSG00000096585.1	1	ENSMUST00000180116.1	1	109	0	109	0	0	-1
ENSMUSG00000102658.1	chr1	96313242	96315535	+	2294	0	0	0	0	0	0	0	0	0	Gm37076	ENSMUSG00000102658.1	1	ENSMUST00000192033.1	1	2293	0	2293	0	0	-1
ENSMUSG00000100336.1	chr1	96543059	96556703	-	1349	0	0	0	0	0	0	0	0	0	Gm29601	ENSMUSG00000100336.1	1	ENSMUST00000187961.1	2	1347	12297	1275	12297	0	4
ENSMUSG00000100589.1	chr1	96612057	96662573	-	583	0	0	0	0	0	0	0	0	0	4930533P14Rik	ENSMUSG00000100589.1	1	ENSMUST00000189056.1	3	580	49936	274	47248	0	5
ENSMUSG00000095610.1	chr1	96617099	96617205	+	107	0	0	0	1	0	0	0	6	0	Gm26245	ENSMUSG00000095610.1	1	ENSMUST00000178491.1	1	106	0	106	0	0	-1
ENSMUSG00000100362.1	chr1	96645420	96646170	+	682	0	0	3	0	0	2	0	0	0	Gm1833	ENSMUSG00000100362.1	1	ENSMUST00000191608.1	2	680	70	494	70	0	-1
ENSMUSG00000077255.1	chr1	96762031	96762158	+	128	0	0	0	0	0	0	0	0	0	Gm26078	ENSMUSG00000077255.1	1	ENSMUST00000104067.1	1	127	0	127	0	0	-1
ENSMUSG00000040693.7	chr1	96816270	96872171	-	4908	11	10	14	6	22	25	18	11	8	Slco4c1	ENSMUSG00000040693.7	1	ENSMUST00000071985.5	13	4895	51006	2837	23070	0	13
ENSMUSG00000097814.5	chr1	96871126	96907796	+	4120	45	9	12	2	14	18	18	7	13	Panct2	ENSMUSG00000097814.5	3	ENSMUST00000188631.4,ENSMUST00000181489.2,ENSMUST00000202118.1	4,2,3	621,3847,407	36049,5166,5261	200,3400,183	35020,5166,5166	0,0,0	-1,-1,-1
ENSMUSG00000045463.15	chr1	96906176	96997577	-	2492	0	0	0	0	0	0	0	0	0	Slco6b1	ENSMUSG00000045463.15	2	ENSMUST00000167383.7,ENSMUST00000178359.2	15,12	2477,1766	88924,73553	455,260	22424,22424	0,0	17,14
ENSMUSG00000097480.1	chr1	97001820	97002783	-	964	0	0	0	0	0	0	0	0	0	Gm9499	ENSMUSG00000097480.1	1	ENSMUST00000180888.1	1	963	0	963	0	0	3
ENSMUSG00000100454.1	chr1	97024516	97025565	-	474	0	0	0	0	0	0	0	0	0	Gm28901	ENSMUSG00000100454.1	1	ENSMUST00000188810.1	2	472	577	405	577	0	4
ENSMUSG00000044757.7	chr1	97024681	97025928	+	1248	90	99	65	59	90	65	83	81	87	Gm6430	ENSMUSG00000044757.7	1	ENSMUST00000054664.7	1	1247	0	1247	0	0	-1
ENSMUSG00000026331.13	chr1	97059038	97128301	-	2842	2	2	1	0	0	0	0	0	0	Slco6c1	ENSMUSG00000026331.13	2	ENSMUST00000027569.13,ENSMUST00000189547.1	14,14	2733,2301	66435,66486	570,448	13633,13633	0,0	13,13
ENSMUSG00000100484.1	chr1	97162860	97310664	+	2039	0	1	0	1	1	1	0	0	3	Gm7133	ENSMUSG00000100484.1	1	ENSMUST00000187797.1	13	2026	145778	265	29838	0	-1
ENSMUSG00000101348.6	chr1	97346475	97573015	+	2255	0	0	0	0	0	0	0	0	0	Gm7135	ENSMUSG00000101348.6	2	ENSMUST00000191257.6,ENSMUST00000187538.1	12,5	1893,670	121611,112663	257,288	19729,81473	0,0	-1,-1
ENSMUSG00000103179.1	chr1	97544264	97545448	-	1185	1	5	0	11	0	1	0	0	2	Gm37171	ENSMUSG00000103179.1	1	ENSMUST00000192636.1	1	1184	0	1184	0	0	3
ENSMUSG00000044768.16	chr1	97606318	97662074	-	41324	6770	6936	5902	6367	6690	6532	8289	7420	9570	D1Ertd622e	ENSMUSG00000044768.16	4	ENSMUST00000053033.13,ENSMUST00000153115.7,ENSMUST00000149927.1,ENSMUST00000142234.1	3,3,2,3	40375,3492,2701,636	15381,14281,15470,15105	40043,2458,2458,426	8239,8239,15470,8239	-619,-619,-619,0	3,3,2,5
ENSMUSG00000040648.14	chr1	97706048	97770411	-	14381	19996	22798	18461	19097	20222	20516	21875	21870	25597	Ppip5k2	ENSMUSG00000040648.14	7	ENSMUST00000137758.1,ENSMUST00000042509.12,ENSMUST00000112845.7,ENSMUST00000171129.7,ENSMUST00000191556.1,ENSMUST00000189992.1,ENSMUST00000152788.1	3,28,31,27,3,1,2	4052,5854,6208,3398,558,2522,3842	5049,58509,58155,50475,4554,0,123	2145,1782,1782,223,414,2522,3101	3893,8034,8034,6690,3398,0,123	0,0,0,0,286,0,0	5,28,31,27,3,3,4
ENSMUSG00000026333.14	chr1	97770172	97793709	+	6048	2306	2554	2229	2157	2280	2421	2365	2330	2475	Gin1	ENSMUSG00000026333.14	7	ENSMUST00000112844.9,ENSMUST00000112842.7,ENSMUST00000027571.12,ENSMUST00000122925.1,ENSMUST00000138142.7,ENSMUST00000188101.1,ENSMUST00000189031.1	8,3,8,2,7,1,4	2038,1034,2486,515,1844,2325,413	20759,6926,21026,289,20952,0,7251	672,813,1412,461,709,2325,191	6039,5192,6039,289,7335,0,5619	1550,355,1283,0,241,0,182	2,2,2,-1,2,-1,-1
ENSMUSG00000026335.16	chr1	97795114	98095646	-	11892	22282	27276	26892	28575	27191	26809	26722	23179	32412	Pam	ENSMUSG00000026335.16	15	ENSMUST00000159041.7,ENSMUST00000058762.14,ENSMUST00000097625.9,ENSMUST00000161567.7,ENSMUST00000162681.1,ENSMUST00000159585.7,ENSMUST00000160210.1,ENSMUST00000162803.1,ENSMUST00000159131.1,ENSMUST00000161071.1,ENSMUST00000159841.1,ENSMUST00000159428.7,ENSMUST00000162426.1,ENSMUST00000186731.1,ENSMUST00000163007.1	4,26,26,24,5,5,2,6,2,2,4,4,3,1,3	705,4069,4076,3606,652,555,413,1039,657,568,556,1655,607,3893,1080	44992,270458,270461,152549,18016,12111,2848,14183,2202,10971,39206,41942,19241,0,36593	278,894,893,888,267,239,265,381,546,307,266,1267,387,3893,865	42571,118226,118226,31108,9467,5415,2848,5415,2202,10971,29226,31108,18289,0,21309	260,0,0,0,91,0,0,0,0,0,54,0,0,0,0	4,26,26,24,5,7,4,8,4,4,4,6,5,3,5
ENSMUSG00000104140.1	chr1	97878382	97880065	-	1684	45	41	32	51	76	39	34	30	70	Gm37140	ENSMUSG00000104140.1	1	ENSMUST00000192914.1	1	1683	0	1683	0	0	3
ENSMUSG00000089169.1	chr1	97936400	97936711	+	312	0	0	0	0	0	0	0	0	0	Gm25413	ENSMUSG00000089169.1	1	ENSMUST00000158544.1	1	311	0	311	0	0	-1
ENSMUSG00000089782.1	chr1	97948901	97949389	-	489	630	572	463	532	487	547	540	583	632	Gm3531	ENSMUSG00000089782.1	1	ENSMUST00000162698.1	1	488	0	488	0	0	3
ENSMUSG00000089706.7	chr1	98031116	98057680	-	5853	320	281	214	357	325	379	753	608	1118	B230216N24Rik	ENSMUSG00000089706.7	5	ENSMUST00000160588.1,ENSMUST00000159324.7,ENSMUST00000161661.1,ENSMUST00000159353.1,ENSMUST00000187924.1	2,3,4,3,1	3467,1137,715,342,1937	1092,15495,15361,25470,0	2559,981,451,156,1937	1092,14487,7389,23837,0	0,0,0,0,0	4,5,6,5,3
ENSMUSG00000096085.1	chr1	98049822	98049928	+	107	0	2	4	0	3	2	1	1	3	Gm24465	ENSMUSG00000096085.1	1	ENSMUST00000178398.1	1	106	0	106	0	0	-1
ENSMUSG00000100182.6	chr1	98131456	98144655	+	1882	6	10	2	2	8	26	13	5	19	1810006J02Rik	ENSMUSG00000100182.6	2	ENSMUST00000191060.6,ENSMUST00000186473.1	4,3	519,1684	6214,11504	248,1358	3714,9696	0,0	-1,-1
ENSMUSG00000100711.1	chr1	98173648	98190698	+	4176	18	20	14	4	13	5	4	19	4	Gm29461	ENSMUSG00000100711.1	1	ENSMUST00000189232.1	4	4172	12878	3854	10264	0	-1
ENSMUSG00000097608.1	chr1	98263523	98264506	+	984	6	7	8	6	3	5	4	3	8	Gm7952	ENSMUSG00000097608.1	1	ENSMUST00000180540.1	1	983	0	983	0	0	-1
ENSMUSG00000099634.1	chr1	98267151	98267438	+	288	15	11	15	24	11	13	17	13	11	Gm29462	ENSMUSG00000099634.1	1	ENSMUST00000191458.1	1	287	0	287	0	0	-1
ENSMUSG00000026336.13	chr1	98421124	98516991	+	3173	0	0	3	0	0	0	0	0	0	Slco6d1	ENSMUSG00000026336.13	4	ENSMUST00000027575.12,ENSMUST00000162468.7,ENSMUST00000160796.1,ENSMUST00000162782.1	14,15,13,3	2314,2825,2019,267	85942,93039,86074,9227	373,621,343,164	19836,17026,19836,7617	2039,947,1940,0	1,1,1,-1
ENSMUSG00000089791.1	chr1	98457768	98459162	+	1395	10	9	5	8	4	10	4	4	7	Gm3555	ENSMUSG00000089791.1	1	ENSMUST00000160287.1	1	1394	0	1394	0	0	-1
ENSMUSG00000096193.1	chr1	98549451	98549560	+	110	0	0	0	0	0	0	0	0	0	Gm26134	ENSMUSG00000096193.1	1	ENSMUST00000178484.1	1	109	0	109	0	0	-1
ENSMUSG00000100009.6	chr1	98589517	98607384	+	5950	6	0	7	16	14	6	0	10	0	Gm7967	ENSMUSG00000100009.6	3	ENSMUST00000191042.1,ENSMUST00000191409.6,ENSMUST00000190991.1	1,5,3	5041,1044,396	0,16823,17230	5041,441,201	0,7738,15474	0,0,0	-1,-1,-1
ENSMUSG00000099686.1	chr1	98764841	98765554	+	714	0	0	0	0	0	0	0	0	0	Gm29460	ENSMUSG00000099686.1	1	ENSMUST00000188607.1	1	713	0	713	0	0	-1
ENSMUSG00000087804.1	chr1	99017364	99017463	+	100	0	0	0	0	0	0	0	0	0	Gm23434	ENSMUSG00000087804.1	1	ENSMUST00000157179.1	1	99	0	99	0	0	-1
ENSMUSG00000099453.1	chr1	99638396	99640241	-	1846	0	0	0	0	0	0	0	0	0	Gm18248	ENSMUSG00000099453.1	1	ENSMUST00000191164.1	1	1845	0	1845	0	0	3
ENSMUSG00000067028.11	chr1	99772765	100485942	+	5205	386	357	350	294	309	417	97	103	159	Cntnap5b	ENSMUSG00000067028.11	3	ENSMUST00000086738.9,ENSMUST00000188735.1,ENSMUST00000185484.1	24,17,5	4003,3990,599	708081,384191,116611	344,1437,200	167797,84093,84093	3855,2749,0	1,-1,-1
ENSMUSG00000082431.3	chr1	99790429	99791025	-	597	306	237	176	212	244	250	195	187	253	Tdpx-ps1	ENSMUSG00000082431.3	1	ENSMUST00000117372.1	1	596	0	596	0	0	3
ENSMUSG00000104104.1	chr1	99847984	99850692	+	2709	0	0	2	3	8	0	0	0	3	Gm37877	ENSMUSG00000104104.1	1	ENSMUST00000191630.1	1	2708	0	2708	0	0	-1
ENSMUSG00000100662.1	chr1	100006021	100006584	+	564	1	2	0	0	0	0	0	1	6	Gm19029	ENSMUSG00000100662.1	1	ENSMUST00000189923.1	1	563	0	563	0	0	-1
ENSMUSG00000087883.1	chr1	100252917	100253048	-	132	0	0	0	0	0	0	0	0	0	Gm23602	ENSMUSG00000087883.1	1	ENSMUST00000157258.1	1	131	0	131	0	0	3
ENSMUSG00000099835.1	chr1	100282329	100282643	-	315	8	9	5	5	5	7	10	8	7	Gm29668	ENSMUSG00000099835.1	1	ENSMUST00000187802.1	1	314	0	314	0	0	3
ENSMUSG00000100794.1	chr1	100282791	100283280	+	490	2	0	0	1	0	0	0	8	9	Gm29667	ENSMUSG00000100794.1	1	ENSMUST00000190817.1	1	489	0	489	0	0	-1
ENSMUSG00000099427.1	chr1	100597075	100597627	+	553	0	0	0	0	0	0	0	0	0	Gm18700	ENSMUSG00000099427.1	1	ENSMUST00000185791.1	1	552	0	552	0	0	-1
ENSMUSG00000099892.1	chr1	100643582	100644248	+	667	0	0	0	0	0	0	0	0	0	Gm18185	ENSMUSG00000099892.1	1	ENSMUST00000186725.1	1	666	0	666	0	0	-1
ENSMUSG00000100977.1	chr1	100653800	100654156	+	357	0	0	0	0	0	0	0	0	0	Gm29334	ENSMUSG00000100977.1	1	ENSMUST00000190334.1	1	356	0	356	0	0	-1
ENSMUSG00000077039.1	chr1	100861793	100861901	+	109	0	0	0	0	0	0	0	0	0	Gm25537	ENSMUSG00000077039.1	1	ENSMUST00000103851.1	1	108	0	108	0	0	-1
ENSMUSG00000100684.1	chr1	101155809	101175202	+	845	0	0	0	0	0	0	0	0	0	Gm20268	ENSMUSG00000100684.1	1	ENSMUST00000187932.1	3	842	18551	565	12619	0	-1
ENSMUSG00000100088.1	chr1	101371628	101372076	+	449	0	0	0	0	0	0	0	0	0	Gm28801	ENSMUSG00000100088.1	1	ENSMUST00000188761.1	1	448	0	448	0	0	-1
ENSMUSG00000100222.1	chr1	101385886	101386590	+	705	16	17	9	26	18	15	11	9	16	Psmb6-ps2	ENSMUSG00000100222.1	1	ENSMUST00000187074.1	1	704	0	704	0	0	-1
ENSMUSG00000100065.1	chr1	101753814	101754543	-	730	0	0	0	0	0	0	0	0	0	Gm18969	ENSMUSG00000100065.1	1	ENSMUST00000189423.1	1	729	0	729	0	0	3
ENSMUSG00000100349.1	chr1	101880506	101880741	-	236	0	0	0	0	0	0	0	0	0	Gm28188	ENSMUSG00000100349.1	1	ENSMUST00000190483.1	1	235	0	235	0	0	3
ENSMUSG00000099375.1	chr1	101892958	101895091	-	2134	2	0	1	1	0	0	2	0	0	Gm28187	ENSMUSG00000099375.1	1	ENSMUST00000186885.1	1	2133	0	2133	0	0	3
ENSMUSG00000077295.1	chr1	102106449	102106580	-	132	0	0	0	0	0	0	0	0	0	Gm24122	ENSMUSG00000077295.1	1	ENSMUST00000104107.1	1	131	0	131	0	0	3
ENSMUSG00000099770.1	chr1	102161367	102161939	+	192	0	0	0	0	0	0	0	0	0	Gm28623	ENSMUSG00000099770.1	1	ENSMUST00000187219.1	2	190	382	114	382	0	-1
ENSMUSG00000088510.1	chr1	102413923	102414021	-	99	0	0	0	0	0	0	0	0	0	Gm23036	ENSMUSG00000088510.1	1	ENSMUST00000157885.1	1	98	0	98	0	0	3
ENSMUSG00000101890.1	chr1	102449353	102537656	+	1116	0	0	0	0	0	0	0	0	0	Gm3116	ENSMUSG00000101890.1	1	ENSMUST00000189440.1	6	1110	87193	248	46820	0	-1
ENSMUSG00000099989.1	chr1	102458656	102458922	-	267	2	1	0	0	2	2	0	2	1	Gm20281	ENSMUSG00000099989.1	1	ENSMUST00000188225.1	1	266	0	266	0	0	3
ENSMUSG00000087908.1	chr1	102953415	102953548	-	134	0	0	0	0	0	0	0	0	0	Gm22034	ENSMUSG00000087908.1	1	ENSMUST00000157283.1	1	133	0	133	0	0	3
ENSMUSG00000100955.1	chr1	103171926	103268593	+	753	0	0	0	0	0	0	0	0	0	Gm18728	ENSMUSG00000100955.1	1	ENSMUST00000186155.1	5	748	95919	208	45114	0	-1
ENSMUSG00000088594.1	chr1	103236626	103236767	-	142	0	0	0	0	0	0	0	0	0	Gm23965	ENSMUSG00000088594.1	1	ENSMUST00000157969.1	1	141	0	141	0	0	3
ENSMUSG00000099469.1	chr1	103363986	103423658	+	882	0	0	0	0	0	0	0	0	0	Gm29141	ENSMUSG00000099469.1	1	ENSMUST00000190357.1	5	877	58795	265	31578	0	-1
ENSMUSG00000102325.1	chr1	103724345	103727233	+	2889	2	0	0	0	0	0	0	0	0	Gm37789	ENSMUSG00000102325.1	1	ENSMUST00000192862.1	1	2888	0	2888	0	0	-1
ENSMUSG00000101297.1	chr1	104311721	104312027	+	307	0	0	0	0	0	0	0	0	0	Gm18447	ENSMUSG00000101297.1	1	ENSMUST00000187501.1	1	306	0	306	0	0	-1
ENSMUSG00000100059.1	chr1	104470941	104471416	-	476	0	0	0	0	0	0	0	0	0	Gm29140	ENSMUSG00000100059.1	1	ENSMUST00000190187.1	1	475	0	475	0	0	3
ENSMUSG00000088161.1	chr1	104485957	104486286	+	330	0	0	0	0	0	0	0	0	0	Gm23537	ENSMUSG00000088161.1	1	ENSMUST00000157536.1	1	329	0	329	0	0	-1
ENSMUSG00000099464.1	chr1	104513001	104514068	+	949	0	0	0	0	0	0	0	0	0	Gm5260	ENSMUSG00000099464.1	1	ENSMUST00000186157.1	2	947	120	705	120	0	-1
ENSMUSG00000100935.1	chr1	104609524	104610883	+	370	0	0	0	0	0	0	0	0	0	Gm29592	ENSMUSG00000100935.1	1	ENSMUST00000189434.1	2	368	991	198	991	0	-1
ENSMUSG00000099801.1	chr1	104632584	104633358	-	712	0	0	0	0	0	0	0	0	0	Gm29011	ENSMUSG00000099801.1	1	ENSMUST00000191059.1	2	710	64	574	64	0	4
ENSMUSG00000050840.8	chr1	104768529	104995481	+	4012	265	391	261	243	278	396	227	211	282	Cdh20	ENSMUSG00000050840.8	1	ENSMUST00000062528.8	12	4000	222952	1601	165059	2395	2
ENSMUSG00000103991.1	chr1	104776114	104779128	+	3015	28	34	12	8	24	39	41	68	68	Gm38031	ENSMUSG00000103991.1	1	ENSMUST00000191819.1	1	3014	0	3014	0	0	-1
ENSMUSG00000084704.1	chr1	104880924	104881035	-	112	0	0	0	0	0	0	0	0	0	n-R5s216	ENSMUSG00000084704.1	1	ENSMUST00000122755.1	1	111	0	111	0	0	3
ENSMUSG00000103060.1	chr1	104906523	104909331	+	2809	5	6	1	0	6	0	1	0	6	Gm36969	ENSMUSG00000103060.1	1	ENSMUST00000194551.1	1	2808	0	2808	0	0	-1
ENSMUSG00000089866.1	chr1	104911431	104912333	-	280	0	0	0	0	0	0	0	0	0	Gm15699	ENSMUSG00000089866.1	1	ENSMUST00000159213.1	2	278	624	206	624	0	4
ENSMUSG00000099669.1	chr1	105116454	105127366	+	469	0	0	0	0	0	0	0	0	0	Gm29012	ENSMUSG00000099669.1	1	ENSMUST00000187882.1	3	466	10446	242	6360	0	-1
ENSMUSG00000099702.1	chr1	105244425	105244661	+	237	0	0	0	0	0	0	0	0	0	Gm29013	ENSMUSG00000099702.1	1	ENSMUST00000187431.1	1	236	0	236	0	0	-1
ENSMUSG00000047496.6	chr1	105276914	105356710	-	8532	1386	1705	1663	1373	1703	2006	1422	1654	2063	Rnf152	ENSMUSG00000047496.6	2	ENSMUST00000058688.6,ENSMUST00000172299.1	3,2	8489,8404	71267,71389	8040,8037	70087,71389	-607,-607	3,2
ENSMUSG00000099582.1	chr1	105321121	105321446	+	326	0	0	0	0	0	0	0	0	0	Gm29014	ENSMUSG00000099582.1	1	ENSMUST00000191422.1	1	325	0	325	0	0	-1
ENSMUSG00000097482.2	chr1	105356007	105361737	+	1655	26	24	17	15	41	13	32	51	59	Gm17634	ENSMUSG00000097482.2	3	ENSMUST00000181383.2,ENSMUST00000189938.1,ENSMUST00000186958.1	2,2,1	1283,342,363	4340,4632,0	1242,194,363	4340,4632,0	0,0,0	-1,-1,-1
ENSMUSG00000101214.1	chr1	105382260	105569139	-	2710	1	0	1	1	0	6	0	0	0	Gm28403	ENSMUSG00000101214.1	1	ENSMUST00000188743.1	6	2704	184175	1416	161870	0	8
ENSMUSG00000067017.5	chr1	105455971	105458829	+	2858	1200	737	646	1126	650	724	659	697	758	Gm3608	ENSMUSG00000067017.5	1	ENSMUST00000086725.5	2	2856	2	2044	2	0	-1
ENSMUSG00000056536.14	chr1	105518422	105663677	-	13595	5829	6766	5247	5321	5756	7708	5506	5822	5859	Pign	ENSMUSG00000056536.14	12	ENSMUST00000070699.14,ENSMUST00000186485.6,ENSMUST00000190945.6,ENSMUST00000190139.1,ENSMUST00000187537.6,ENSMUST00000190811.6,ENSMUST00000186195.1,ENSMUST00000185983.6,ENSMUST00000191408.6,ENSMUST00000188858.1,ENSMUST00000187909.1,ENSMUST00000185209.1	29,31,10,10,26,26,3,8,10,3,3,2	6499,6728,4021,1957,3980,2989,405,2556,1352,529,993,360	134087,138508,43790,46062,107033,103867,9528,14491,15696,2339,4421,4134	3705,3701,2444,981,1269,259,272,1610,248,368,747,188	38383,38383,24537,24537,38383,38383,8910,4134,4134,1295,4134,4134	0,0,0,0,0,0,187,0,0,0,0,0	29,31,12,12,26,26,3,10,12,5,5,4
ENSMUSG00000100672.1	chr1	105564126	105564578	-	453	12	0	5	5	6	26	3	8	0	Gm28404	ENSMUSG00000100672.1	1	ENSMUST00000190242.1	1	452	0	452	0	0	3
ENSMUSG00000101219.1	chr1	105574537	105574811	+	275	11	7	1	7	11	5	4	0	12	Gm20302	ENSMUSG00000101219.1	1	ENSMUST00000080671.7	1	274	0	274	0	0	-1
ENSMUSG00000076999.1	chr1	105574687	105574782	+	96	7	7	1	6	3	5	4	0	9	Gm22426	ENSMUSG00000076999.1	1	ENSMUST00000103811.1	1	95	0	95	0	0	-1
ENSMUSG00000101656.1	chr1	105615742	105616358	+	617	0	0	1	0	0	0	0	1	0	Gm8004	ENSMUSG00000101656.1	1	ENSMUST00000187782.1	1	616	0	616	0	0	-1
ENSMUSG00000026319.13	chr1	105663861	105755191	+	9500	12128	13511	11614	12916	13261	13114	11165	12260	14002	2310035C23Rik	ENSMUSG00000026319.13	12	ENSMUST00000189091.6,ENSMUST00000186807.6,ENSMUST00000039173.12,ENSMUST00000086721.9,ENSMUST00000190501.6,ENSMUST00000191150.1,ENSMUST00000191293.6,ENSMUST00000185692.6,ENSMUST00000188969.1,ENSMUST00000185750.1,ENSMUST00000190459.6,ENSMUST00000188588.1	5,29,29,29,28,2,22,21,3,2,7,5	349,4309,4299,5385,3824,872,5087,3699,552,528,802,738	22931,85902,85893,85893,85964,341,68969,54897,12645,3238,12511,9271	122,772,750,1688,710,696,2574,1683,284,466,305,380	14180,13530,13530,13530,13530,341,13530,9806,9806,3238,4137,4137	0,1058,3622,3622,3551,0,0,243,0,0,0,0	-1,1,1,1,1,-1,-1,-1,-1,-1,-1,-1
ENSMUSG00000104044.1	chr1	105708573	105712927	+	4355	78	73	51	84	81	92	53	65	58	Gm37566	ENSMUSG00000104044.1	1	ENSMUST00000192363.1	1	4354	0	4354	0	0	-1
ENSMUSG00000101330.1	chr1	105764444	105764674	+	231	9	21	12	13	11	16	11	14	15	Gm10193	ENSMUSG00000101330.1	1	ENSMUST00000188288.1	1	230	0	230	0	0	-1
ENSMUSG00000026321.7	chr1	105780718	105847981	+	5985	67	127	69	98	75	94	83	101	104	Tnfrsf11a	ENSMUSG00000026321.7	3	ENSMUST00000027559.7,ENSMUST00000187812.1,ENSMUST00000187658.1	10,4,3	5017,1037,608	62246,32616,4923	3461,752,401	27314,27314,3409	1868,0,0	1,-1,-1
ENSMUSG00000102690.1	chr1	105887633	105891012	-	3380	0	0	0	0	0	0	0	0	0	Gm37779	ENSMUSG00000102690.1	1	ENSMUST00000194221.1	1	3379	0	3379	0	0	3
ENSMUSG00000089206.1	chr1	105945554	105945660	+	107	0	0	0	0	0	0	0	2	0	Gm26214	ENSMUSG00000089206.1	1	ENSMUST00000158581.1	1	106	0	106	0	0	-1
ENSMUSG00000099448.1	chr1	105955775	105956310	-	536	0	0	0	0	0	0	0	0	0	Gm18801	ENSMUSG00000099448.1	1	ENSMUST00000186616.1	1	535	0	535	0	0	3
ENSMUSG00000099843.1	chr1	105979350	105990282	-	1417	61	111	67	74	91	60	96	78	120	Gm7160	ENSMUSG00000099843.1	2	ENSMUST00000185535.1,ENSMUST00000188519.1	3,1	468,1026	10464,0	274,1026	9395,0	0,0	5,3
ENSMUSG00000038866.15	chr1	105990406	106034074	+	6774	1927	2322	2031	2095	2081	2325	2069	2181	2454	Zcchc2	ENSMUSG00000038866.15	5	ENSMUST00000118196.7,ENSMUST00000119166.7,ENSMUST00000186983.6,ENSMUST00000188954.6,ENSMUST00000131830.2	14,13,9,9,7	5782,6355,3446,761,594	37886,37023,24880,22603,10920	1978,4315,2696,132,132	9224,9224,7526,5616,4185	3487,3455,2266,0,237	1,1,-1,-1,-1
ENSMUSG00000102501.1	chr1	106072584	106075894	-	3311	0	0	0	0	0	0	0	0	1	Gm37372	ENSMUSG00000102501.1	1	ENSMUST00000193577.1	1	3310	0	3310	0	0	3
ENSMUSG00000097612.1	chr1	106090068	106091015	+	948	0	0	0	0	0	0	0	4	0	Gm26509	ENSMUSG00000097612.1	1	ENSMUST00000180947.1	1	947	0	947	0	0	-1
ENSMUSG00000101583.1	chr1	106152625	106171524	-	545	6	0	5	4	4	9	6	5	15	Gm20753	ENSMUSG00000101583.1	1	ENSMUST00000190105.1	3	542	18357	236	10816	0	5
ENSMUSG00000044340.7	chr1	106171752	106394250	+	6752	4472	5293	5018	4483	4685	5267	4865	4978	5201	Phlpp1	ENSMUSG00000044340.7	3	ENSMUST00000061047.6,ENSMUST00000135810.2,ENSMUST00000124895.1	17,2,2	6209,565,385	216289,5432,1392	2121,431,219	107916,5432,1392	5047,0,0	1,-1,-1
ENSMUSG00000103291.1	chr1	106219314	106224265	+	4952	158	136	129	247	202	169	175	245	167	Gm38235	ENSMUSG00000103291.1	1	ENSMUST00000194600.1	1	4951	0	4951	0	0	-1
ENSMUSG00000100247.1	chr1	106400178	106401987	-	1467	0	0	0	0	0	0	0	0	0	A530053M12Rik	ENSMUSG00000100247.1	1	ENSMUST00000187918.1	2	1465	344	1383	344	0	4
ENSMUSG00000099604.1	chr1	106439600	106439870	+	271	2	0	0	0	0	0	1	0	0	Gm6651	ENSMUSG00000099604.1	1	ENSMUST00000189471.1	1	270	0	270	0	0	-1
ENSMUSG00000057329.7	chr1	106538178	106714274	-	9157	4304	5741	5283	4460	5244	5587	3143	3599	3863	Bcl2	ENSMUSG00000057329.7	2	ENSMUST00000112751.1,ENSMUST00000189999.1	2,1	7189,2840	168907,0	5220,2840	168907,0	0,-595	2,1
ENSMUSG00000054006.14	chr1	106541943	106575045	+	2056	0	0	0	0	0	0	0	0	0	D630008O14Rik	ENSMUSG00000054006.14	2	ENSMUST00000144260.7,ENSMUST00000149909.1	3,5	1565,1038	15484,32064	1012,496	15309,25042	0,0	-1,-1
ENSMUSG00000098344.1	chr1	106546496	106546631	-	136	0	0	0	0	2	0	5	0	2	Mir3473f	ENSMUSG00000098344.1	1	ENSMUST00000183743.1	1	135	0	135	0	0	3
ENSMUSG00000103348.1	chr1	106604784	106606870	-	2087	26	28	17	28	25	35	36	37	65	Gm37053	ENSMUSG00000103348.1	1	ENSMUST00000192399.1	1	2086	0	2086	0	0	3
ENSMUSG00000009905.5	chr1	106720459	106759727	-	8147	2502	2885	2658	2581	2884	2886	2938	2843	3764	Kdsr	ENSMUSG00000009905.5	3	ENSMUST00000010049.5,ENSMUST00000187319.1,ENSMUST00000187617.1	10,4,1	5508,636,2581	33760,11563,0	4562,336,2581	6817,5376,0	0,0,0	10,6,3
ENSMUSG00000009907.17	chr1	106764071	106796728	-	8905	14963	19082	15488	17036	16791	18304	14421	16316	17023	Vps4b	ENSMUSG00000009907.17	6	ENSMUST00000112736.7,ENSMUST00000094646.5,ENSMUST00000147705.1,ENSMUST00000190531.1,ENSMUST00000127606.1,ENSMUST00000126057.1	12,11,5,2,3,2	4527,4622,704,789,311,845	28069,22676,4792,394,3834,4632	2938,3118,191,669,224,689	5393,4632,2006,394,3159,4632	0,0,0,0,0,0	11,11,7,4,5,4
ENSMUSG00000067006.12	chr1	106861173	106883348	+	2750	1	5	0	2	3	0	0	0	0	Serpinb5	ENSMUSG00000067006.12	4	ENSMUST00000086701.12,ENSMUST00000188745.2,ENSMUST00000112730.7,ENSMUST00000112729.2	7,5,8,6	2565,649,2664,2525	19610,18520,19481,10588	1747,167,1747,1746	9022,10990,8219,4024	1122,0,1122,1122	2,4,3,1
ENSMUSG00000083613.1	chr1	106887852	106888897	-	1046	0	0	0	0	0	0	0	0	0	Pou2f3-rs1	ENSMUSG00000083613.1	1	ENSMUST00000120271.1	1	1045	0	1045	0	0	3
ENSMUSG00000059956.14	chr1	106934449	106957080	+	2498	3	6	2	4	0	2	1	7	0	Serpinb12	ENSMUSG00000059956.14	3	ENSMUST00000081277.8,ENSMUST00000112724.2,ENSMUST00000126812.1	8,8,4	1681,1615,1259	20950,16512,10244	687,687,896	11965,7527,7527	1265,1265,0	2,2,-1
ENSMUSG00000048775.10	chr1	106980984	107001195	+	1672	0	0	0	0	0	0	0	0	0	Serpinb13	ENSMUSG00000048775.10	2	ENSMUST00000027564.7,ENSMUST00000136766.1	8,8	1599,1239	18612,18665	775,478	12920,11184	1163,329	2,2
ENSMUSG00000084228.1	chr1	107020137	107025325	-	1155	0	0	0	0	0	0	0	0	0	Gm8080	ENSMUSG00000084228.1	1	ENSMUST00000122046.1	7	1148	4040	395	1156	0	9
ENSMUSG00000044594.14	chr1	107045587	107052303	-	1631	0	0	0	2	0	0	0	0	0	Serpinb3a	ENSMUSG00000044594.14	2	ENSMUST00000027567.13,ENSMUST00000112717.2	7,8	1613,1603	4597,5095	833,815	1560,1560	0,0	7,8
ENSMUSG00000058017.6	chr1	107078167	107083506	-	1216	0	0	0	0	0	0	0	0	0	Serpinb3d	ENSMUSG00000058017.6	1	ENSMUST00000023861.4	7	1209	4130	430	1034	0	7
ENSMUSG00000083884.1	chr1	107137844	107138569	-	726	0	0	0	0	0	0	0	0	0	Gm15388	ENSMUSG00000083884.1	1	ENSMUST00000121578.1	1	725	0	725	0	0	3
ENSMUSG00000073602.10	chr1	107153940	107278361	-	1688	0	0	0	0	0	0	0	0	0	Serpinb3b	ENSMUSG00000073602.10	2	ENSMUST00000086694.10,ENSMUST00000166100.1	8,8	1645,1624	5529,122776	833,812	1278,118525	0,0	8,8
ENSMUSG00000080729.1	chr1	107191475	107193557	-	752	0	0	0	0	0	0	0	0	0	Gm8084	ENSMUSG00000080729.1	1	ENSMUST00000120807.1	4	748	1334	403	620	0	6
ENSMUSG00000081114.1	chr1	107253553	107254290	-	738	0	0	0	0	0	0	0	0	0	Gm15390	ENSMUSG00000081114.1	1	ENSMUST00000120323.1	1	737	0	737	0	0	3
ENSMUSG00000073601.2	chr1	107271201	107278371	-	1659	0	0	0	0	0	0	0	0	0	Serpinb3c	ENSMUSG00000073601.2	1	ENSMUST00000027565.4	8	1651	5519	829	1288	0	8
ENSMUSG00000084189.1	chr1	107290341	107302354	-	968	0	0	0	0	0	0	0	0	0	Gm8089	ENSMUSG00000084189.1	1	ENSMUST00000122463.1	6	962	11051	403	9286	0	8
ENSMUSG00000026327.8	chr1	107361198	107380475	+	2186	0	0	0	0	0	0	0	0	7	Serpinb11	ENSMUSG00000026327.8	2	ENSMUST00000191425.6,ENSMUST00000027566.2	6,8	701,2076	12283,16470	185,869	7019,7019	0,1160	3,2
ENSMUSG00000087210.1	chr1	107385200	107387412	-	257	0	0	0	0	0	0	0	0	0	Gm15391	ENSMUSG00000087210.1	1	ENSMUST00000147509.1	2	255	1957	139	1957	0	4
ENSMUSG00000067001.11	chr1	107399655	107452689	+	1957	0	0	0	0	0	0	0	0	0	Serpinb7	ENSMUSG00000067001.11	2	ENSMUST00000154538.7,ENSMUST00000086690.5	4,8	376,1879	35368,28121	185,1080	28507,10549	0,1136	2,2
ENSMUSG00000089278.1	chr1	107440047	107440177	-	131	0	0	0	0	0	0	0	0	0	Gm24553	ENSMUSG00000089278.1	1	ENSMUST00000158653.1	1	130	0	130	0	0	3
ENSMUSG00000062345.10	chr1	107511423	107535478	+	2349	511	506	369	423	430	489	89	223	135	Serpinb2	ENSMUSG00000062345.10	4	ENSMUST00000009356.10,ENSMUST00000064916.8,ENSMUST00000143832.7,ENSMUST00000146597.1	8,8,7,4	1962,1988,750,343	12213,12107,12498,8248	1061,1055,175,172	4012,4012,7752,4400	1241,1241,562,105	2,2,-1,-1
ENSMUSG00000092572.7	chr1	107529003	107549271	+	3490	11	18	15	4	6	6	7	4	4	Serpinb10	ENSMUSG00000092572.7	3	ENSMUST00000182198.7,ENSMUST00000172762.1,ENSMUST00000194951.1	7,8,7	1258,3458,1187	16961,16786,13514	554,2603,404	6354,4321,4321	957,0,1187	2,-1,1
ENSMUSG00000026315.13	chr1	107590006	107610484	+	4795	29	29	62	47	63	31	40	34	56	Serpinb8	ENSMUSG00000026315.13	4	ENSMUST00000000514.10,ENSMUST00000112706.3,ENSMUST00000151283.1,ENSMUST00000123086.1	7,7,6,2	2994,4574,1185,371	15909,15904,14919,1074	1988,3563,366,315	7173,7168,7168,1074	1119,1119,0,124	2,2,-1,-1
ENSMUSG00000086161.1	chr1	107687008	107693514	+	666	5	5	0	1	0	1	0	0	0	Gm15389	ENSMUSG00000086161.1	1	ENSMUST00000153774.1	3	663	5843	320	5041	0	-1
ENSMUSG00000096241.1	chr1	107756602	107756708	-	107	3	6	3	5	6	2	2	3	4	Gm24267	ENSMUSG00000096241.1	1	ENSMUST00000179841.1	1	106	0	106	0	0	3
ENSMUSG00000077237.1	chr1	107892974	107893105	+	132	0	0	0	0	0	0	0	0	0	Gm22438	ENSMUSG00000077237.1	1	ENSMUST00000104049.1	1	131	0	131	0	0	-1
ENSMUSG00000100457.6	chr1	107917259	108028337	+	3629	0	1	0	0	0	0	1	0	0	D830032E09Rik	ENSMUSG00000100457.6	3	ENSMUST00000189845.6,ENSMUST00000186875.6,ENSMUST00000189497.1	4,5,4	2088,2188,1628	31587,31474,90000	1785,1798,1314	20206,19357,64610	0,0,0	-1,-1,-1
ENSMUSG00000101477.1	chr1	107952837	107953435	+	599	0	0	0	0	0	0	0	0	0	Gm18448	ENSMUSG00000101477.1	1	ENSMUST00000186286.1	1	598	0	598	0	0	-1
ENSMUSG00000099484.1	chr1	107963122	107963307	-	186	0	0	0	0	0	0	0	0	0	Gm28282	ENSMUSG00000099484.1	1	ENSMUST00000186072.1	1	185	0	185	0	0	3
ENSMUSG00000100041.1	chr1	108376970	108379438	-	2469	1	2	1	2	1	2	2	6	2	Gm5702	ENSMUSG00000100041.1	1	ENSMUST00000185629.1	1	2468	0	2468	0	0	3
ENSMUSG00000104478.1	chr1	108417077	108419832	+	2756	0	0	0	0	0	0	0	0	0	Gm38212	ENSMUSG00000104478.1	1	ENSMUST00000194081.1	1	2755	0	2755	0	0	-1
ENSMUSG00000101231.1	chr1	108612337	108612514	-	178	0	0	0	0	0	0	0	0	0	Gm28283	ENSMUSG00000101231.1	1	ENSMUST00000185509.1	1	177	0	177	0	0	3
ENSMUSG00000101097.1	chr1	108770135	108772003	+	1869	0	0	0	0	0	0	0	0	0	Gm6679	ENSMUSG00000101097.1	1	ENSMUST00000191467.1	1	1868	0	1868	0	0	-1
ENSMUSG00000100831.1	chr1	108997634	108998760	-	1127	0	0	0	0	0	0	0	0	0	Gm17847	ENSMUSG00000100831.1	1	ENSMUST00000188261.1	1	1126	0	1126	0	0	3
ENSMUSG00000100884.1	chr1	109574943	109575129	-	187	0	0	0	0	0	0	0	0	0	Gm28281	ENSMUSG00000100884.1	1	ENSMUST00000185658.1	1	186	0	186	0	0	3
ENSMUSG00000089037.1	chr1	109623008	109623137	-	130	0	0	0	0	0	0	0	0	0	Gm22159	ENSMUSG00000089037.1	1	ENSMUST00000158412.1	1	129	0	129	0	0	3
ENSMUSG00000084741.1	chr1	109804760	109805044	+	285	0	4	1	0	0	0	0	0	3	Gm25293	ENSMUSG00000084741.1	1	ENSMUST00000122792.1	1	284	0	284	0	0	-1
ENSMUSG00000100025.1	chr1	109833024	109834746	+	1723	18	23	11	19	31	14	22	37	23	Gm8141	ENSMUSG00000100025.1	1	ENSMUST00000190856.1	1	1722	0	1722	0	0	-1
ENSMUSG00000026312.17	chr1	109982431	110140157	+	10037	2611	2698	1968	1897	2062	3019	2561	2331	2859	Cdh7	ENSMUSG00000026312.17	9	ENSMUST00000137092.7,ENSMUST00000112701.7,ENSMUST00000129923.1,ENSMUST00000145188.1,ENSMUST00000131464.7,ENSMUST00000146282.2,ENSMUST00000172005.7,ENSMUST00000027542.12,ENSMUST00000134301.1	5,13,2,3,13,2,12,11,5	2676,4932,1407,711,4198,4774,3341,3379,672	10848,152515,10935,10665,151768,10614,151923,141828,38091	1969,2295,1337,396,1333,4683,1139,1327,251	10095,54428,10935,10095,50966,10614,54428,54428,26211	230,2347,230,0,220,230,2347,2347,533	5,3,2,3,2,2,2,1,-1
ENSMUSG00000100290.1	chr1	110410743	110411280	-	538	0	0	0	0	0	0	0	0	0	Gm18552	ENSMUSG00000100290.1	1	ENSMUST00000187425.1	1	537	0	537	0	0	3
ENSMUSG00000100758.1	chr1	110475603	110476530	+	928	0	0	0	0	0	0	0	0	0	Gm3332	ENSMUSG00000100758.1	1	ENSMUST00000189337.1	1	927	0	927	0	0	-1
ENSMUSG00000099926.1	chr1	110600021	110600833	+	813	0	0	0	0	0	0	0	0	0	Gm6693	ENSMUSG00000099926.1	1	ENSMUST00000189583.1	1	812	0	812	0	0	-1
ENSMUSG00000047216.8	chr1	110888326	110977584	-	4280	42	56	29	21	26	27	51	43	62	Cdh19	ENSMUSG00000047216.8	2	ENSMUST00000094626.4,ENSMUST00000187555.1	12,3	3902,784	85135,26447	1862,337	22375,22375	0,0	12,5
ENSMUSG00000102788.1	chr1	110957831	110960826	-	2996	0	0	0	0	2	3	0	0	0	Gm38255	ENSMUSG00000102788.1	1	ENSMUST00000194910.1	1	2995	0	2995	0	0	3
ENSMUSG00000102160.1	chr1	110964679	110967437	-	2759	0	0	3	0	0	0	0	0	2	Gm36944	ENSMUSG00000102160.1	1	ENSMUST00000192257.1	1	2758	0	2758	0	0	3
ENSMUSG00000101253.1	chr1	111385690	111446645	-	581	3	0	1	0	0	0	0	0	0	Gm29088	ENSMUSG00000101253.1	1	ENSMUST00000189363.1	2	579	60376	495	60376	0	4
ENSMUSG00000101846.1	chr1	111385918	111386698	+	781	0	0	0	0	0	0	0	0	0	Gm19927	ENSMUSG00000101846.1	1	ENSMUST00000185792.1	1	780	0	780	0	0	-1
ENSMUSG00000100555.1	chr1	111804934	111807775	-	1977	18	3	14	12	7	16	8	5	7	Gm8173	ENSMUSG00000100555.1	1	ENSMUST00000186797.1	3	1974	867	942	579	0	5
ENSMUSG00000102728.1	chr1	111833823	111834224	+	402	0	0	0	0	0	0	0	0	0	Gm37934	ENSMUSG00000102728.1	1	ENSMUST00000192902.1	1	401	0	401	0	0	-1
ENSMUSG00000038702.6	chr1	111858702	111864918	-	5763	6389	7030	6829	6177	7015	7973	8909	7941	9550	Dsel	ENSMUSG00000038702.6	4	ENSMUST00000186365.1,ENSMUST00000035462.6,ENSMUST00000189731.1,ENSMUST00000189370.1	3,2,2,2	3060,5757,804,620	3006,455,756,165	1671,4934,487,484	2551,455,756,165	0,-3619,0,0	5,2,4,4
ENSMUSG00000101875.1	chr1	111880735	111881308	-	574	16	10	6	11	13	11	11	8	5	Gm6028	ENSMUSG00000101875.1	1	ENSMUST00000077111.4	1	573	0	573	0	0	3
ENSMUSG00000099732.1	chr1	112051069	112055275	-	3726	1	0	2	4	1	2	1	0	3	Gm17752	ENSMUSG00000099732.1	1	ENSMUST00000185787.1	2	3724	482	3129	482	0	4
ENSMUSG00000101220.1	chr1	112137868	112138705	+	838	0	0	0	0	0	0	0	0	0	Gm6717	ENSMUSG00000101220.1	1	ENSMUST00000185549.1	1	837	0	837	0	0	-1
ENSMUSG00000100020.1	chr1	112151089	112151753	+	665	0	0	1	1	0	1	0	0	1	Gm19086	ENSMUSG00000100020.1	1	ENSMUST00000190772.1	1	664	0	664	0	0	-1
ENSMUSG00000101054.1	chr1	112404187	112404855	-	669	11	27	6	18	8	9	0	3	9	Gm18406	ENSMUSG00000101054.1	1	ENSMUST00000185872.1	1	668	0	668	0	0	3
ENSMUSG00000088691.1	chr1	112467911	112468046	+	136	0	0	0	0	0	0	0	0	0	Gm22331	ENSMUSG00000088691.1	1	ENSMUST00000158066.1	1	135	0	135	0	0	-1
ENSMUSG00000099884.1	chr1	112873845	112875988	-	2144	0	0	0	0	0	0	0	0	0	Gm8204	ENSMUSG00000099884.1	1	ENSMUST00000185696.1	1	2143	0	2143	0	0	3
ENSMUSG00000100304.1	chr1	112965542	112966931	-	722	0	0	0	0	0	0	0	0	0	Gm28190	ENSMUSG00000100304.1	1	ENSMUST00000189766.1	2	720	669	471	669	0	4
ENSMUSG00000101453.1	chr1	113289340	113290365	+	571	0	0	0	0	0	0	0	0	0	Gm28189	ENSMUSG00000101453.1	1	ENSMUST00000190085.1	3	568	457	452	349	0	-1
ENSMUSG00000102105.1	chr1	113565446	113565983	-	538	0	0	0	0	0	0	0	0	0	Gm17946	ENSMUSG00000102105.1	1	ENSMUST00000186856.1	1	537	0	537	0	0	3
ENSMUSG00000099943.1	chr1	113582771	113583506	-	736	0	0	0	0	0	0	0	0	0	Gm18181	ENSMUSG00000099943.1	1	ENSMUST00000190670.1	1	735	0	735	0	0	3
ENSMUSG00000084546.1	chr1	113717914	113718047	-	134	0	0	0	0	0	0	0	0	0	Gm24937	ENSMUSG00000084546.1	1	ENSMUST00000122597.1	1	133	0	133	0	0	3
ENSMUSG00000097648.1	chr1	113891385	113964134	-	1009	0	0	0	0	0	0	0	0	0	9330185C12Rik	ENSMUSG00000097648.1	1	ENSMUST00000180837.1	3	1006	71743	663	54456	0	5
ENSMUSG00000101687.1	chr1	115219190	115219763	-	574	0	0	0	0	0	0	0	0	0	Gm4854	ENSMUSG00000101687.1	1	ENSMUST00000185902.1	1	573	0	573	0	0	3
ENSMUSG00000100515.6	chr1	115668988	115684624	-	2093	5	14	13	2	11	20	5	3	9	Gm17916	ENSMUSG00000100515.6	3	ENSMUST00000186137.6,ENSMUST00000187634.1,ENSMUST00000189918.1	5,1,4	1337,1186,320	14294,0,14473	855,1186,213	8405,0,8405	0,0,0	7,3,6
ENSMUSG00000070695.4	chr1	115684756	116587323	+	10945	200	192	177	207	271	249	120	82	180	Cntnap5a	ENSMUSG00000070695.4	1	ENSMUST00000043725.8	24	10921	891646	6842	215712	3891	1
ENSMUSG00000092948.1	chr1	116394342	116394413	-	72	0	0	0	0	0	0	0	0	0	Gm23393	ENSMUSG00000092948.1	1	ENSMUST00000175207.1	1	71	0	71	0	0	3
ENSMUSG00000102033.1	chr1	116633777	116634176	+	400	0	0	0	1	0	0	0	0	0	Gm28263	ENSMUSG00000102033.1	1	ENSMUST00000185884.1	1	399	0	399	0	0	-1
ENSMUSG00000094429.2	chr1	116802983	116823410	+	3030	0	0	0	0	0	0	0	0	0	Gm19965	ENSMUSG00000094429.2	1	ENSMUST00000179777.2	4	3026	17401	2581	16163	2168	1
ENSMUSG00000101154.1	chr1	117392257	117393532	-	1276	0	0	0	0	0	0	0	0	0	Gm17777	ENSMUSG00000101154.1	1	ENSMUST00000189740.1	1	1275	0	1275	0	0	3
ENSMUSG00000065865.1	chr1	117536301	117536464	+	164	0	0	0	0	0	0	0	0	0	Gm24030	ENSMUSG00000065865.1	1	ENSMUST00000083931.1	1	163	0	163	0	0	-1
ENSMUSG00000098815.1	chr1	117561230	117561339	+	110	1	0	0	0	0	0	0	0	0	Gm27785	ENSMUSG00000098815.1	1	ENSMUST00000184268.1	1	109	0	109	0	0	-1
ENSMUSG00000101573.1	chr1	117578391	117578864	+	474	0	0	0	0	0	0	0	0	0	Gm28361	ENSMUSG00000101573.1	1	ENSMUST00000188825.1	1	473	0	473	0	0	-1
ENSMUSG00000107979.1	chr1	117603878	117606484	+	618	0	0	0	0	0	0	0	0	0	Zfp813-ps	ENSMUSG00000107979.1	1	ENSMUST00000204773.1	3	615	1991	394	1354	0	-1
ENSMUSG00000101373.2	chr1	117625522	117628027	+	2506	0	0	0	0	0	0	0	0	0	Zfp813-ps	ENSMUSG00000101373.2	1	ENSMUST00000186652.2	1	2505	0	2505	0	0	-1
ENSMUSG00000099615.1	chr1	117662291	117678373	+	2420	0	0	0	0	0	0	0	0	0	Gm28362	ENSMUSG00000099615.1	1	ENSMUST00000189430.1	3	2417	13665	2223	13038	0	-1
ENSMUSG00000100265.1	chr1	117697131	117727441	+	673	0	0	0	0	0	0	0	0	0	Gm28363	ENSMUSG00000100265.1	1	ENSMUST00000186341.1	5	668	29642	200	27800	0	2
ENSMUSG00000100527.1	chr1	117741367	117768622	+	1322	0	0	0	0	0	0	0	0	0	Gm28359	ENSMUSG00000100527.1	1	ENSMUST00000187470.1	2	1320	25935	1194	25935	0	-1
ENSMUSG00000099571.1	chr1	117747031	117751372	-	1251	0	0	0	0	0	0	0	0	0	Gm18182	ENSMUSG00000099571.1	1	ENSMUST00000191380.1	3	1248	3093	903	2585	0	5
ENSMUSG00000101303.1	chr1	117781133	117803359	+	2879	0	0	0	0	0	0	0	0	0	B020011L13Rik	ENSMUSG00000101303.1	1	ENSMUST00000188801.1	4	2875	19351	2452	17900	1236	2
ENSMUSG00000100305.1	chr1	117830081	117854496	+	1491	0	0	0	0	0	0	0	0	0	Gm28360	ENSMUSG00000100305.1	1	ENSMUST00000187455.1	4	1487	22928	1073	21470	570	2
ENSMUSG00000099534.1	chr1	117842962	117843306	+	345	0	0	0	3	0	0	0	1	0	Gm28169	ENSMUSG00000099534.1	1	ENSMUST00000190342.1	1	344	0	344	0	0	-1
ENSMUSG00000100886.1	chr1	117868522	117899722	+	1707	0	0	0	0	0	0	0	0	0	Gm7195	ENSMUSG00000100886.1	1	ENSMUST00000190869.1	3	1704	29496	1512	28869	0	-1
ENSMUSG00000101415.1	chr1	117928015	117949988	+	2630	0	0	0	0	0	0	0	0	0	Gm28168	ENSMUSG00000101415.1	1	ENSMUST00000191265.1	4	2626	19347	2203	17926	540	2
ENSMUSG00000100617.1	chr1	117965939	117986884	+	1794	0	0	0	0	0	0	0	0	0	Gm7145	ENSMUSG00000100617.1	1	ENSMUST00000185381.1	4	1790	19155	1256	17161	1079	1
ENSMUSG00000100703.6	chr1	118008769	118030415	+	636	0	0	0	0	0	0	0	0	0	Gm28358	ENSMUSG00000100703.6	2	ENSMUST00000187860.6,ENSMUST00000189292.1	5,2	631,221	21015,1096	200,126	18487,1096	0,0	-1,-1
ENSMUSG00000100177.1	chr1	118030315	118046849	+	324	0	0	0	0	0	0	0	0	0	Gm29489	ENSMUSG00000100177.1	1	ENSMUST00000188934.1	4	320	16214	126	13835	0	-1
ENSMUSG00000101363.1	chr1	118040649	118040990	+	342	0	0	0	0	0	0	0	0	0	Gm29490	ENSMUSG00000101363.1	1	ENSMUST00000190923.1	1	341	0	341	0	0	-1
ENSMUSG00000101590.1	chr1	118064118	118064959	+	222	0	0	0	0	0	0	0	0	0	Gm29104	ENSMUSG00000101590.1	1	ENSMUST00000186304.1	2	220	621	128	621	0	-1
ENSMUSG00000102030.1	chr1	118176542	118202307	+	4012	0	0	0	0	0	0	0	0	0	Gm29106	ENSMUSG00000102030.1	1	ENSMUST00000186264.1	4	4008	21757	3585	20299	2091	2
ENSMUSG00000099870.1	chr1	118249863	118251025	+	1163	0	1	0	0	0	0	0	1	1	Gm7200	ENSMUSG00000099870.1	1	ENSMUST00000188426.1	1	1162	0	1162	0	0	-1
ENSMUSG00000026374.14	chr1	118294778	118311739	-	9046	38692	44539	39994	41184	42824	46596	40763	43869	49725	Tsn	ENSMUSG00000026374.14	6	ENSMUST00000027623.8,ENSMUST00000186608.6,ENSMUST00000188512.6,ENSMUST00000189768.6,ENSMUST00000188882.1,ENSMUST00000186163.1	6,3,5,5,3,1	7057,2994,651,612,462,1058	9581,7593,8446,6159,2067,0	6259,1492,213,229,235,1058	3654,4163,3654,3430,1135,0	0,0,0,0,0,0	6,5,7,7,5,3
ENSMUSG00000026377.12	chr1	118321839	118333822	+	1965	10945	13624	10873	10958	11463	11786	12530	12491	14556	Nifk	ENSMUSG00000026377.12	3	ENSMUST00000027626.12,ENSMUST00000112688.9,ENSMUST00000161495.1	7,6,4	1882,843,353	10101,10244,6875	1072,211,143	3900,5628,3900	947,804,0	1,1,1
ENSMUSG00000099936.1	chr1	118357312	118363449	+	2166	0	0	0	0	0	0	0	0	0	Gm28867	ENSMUSG00000099936.1	1	ENSMUST00000190194.1	3	2163	3974	1139	2648	0	-1
ENSMUSG00000064302.13	chr1	118389058	118612678	+	21844	26212	33130	29256	31071	28811	34031	27018	33337	37104	Clasp1	ENSMUSG00000064302.13	30	ENSMUST00000049404.12,ENSMUST00000178710.7,ENSMUST00000070989.13,ENSMUST00000190571.6,ENSMUST00000189676.6,ENSMUST00000190733.6,ENSMUST00000189738.6,ENSMUST00000187713.6,ENSMUST00000165223.7,ENSMUST00000189570.6,ENSMUST00000190135.3,ENSMUST00000191445.6,ENSMUST00000189262.6,ENSMUST00000186349.6,ENSMUST00000185405.6,ENSMUST00000188710.6,ENSMUST00000203009.2,ENSMUST00000203646.2,ENSMUST00000204886.2,ENSMUST00000204552.1,ENSMUST00000204904.2,ENSMUST00000191823.5,ENSMUST00000189216.1,ENSMUST00000205176.1,ENSMUST00000204325.1,ENSMUST00000189384.1,ENSMUST00000188441.1,ENSMUST00000192387.2,ENSMUST00000203870.1,ENSMUST00000187575.2	40,37,41,42,12,32,40,39,37,38,15,39,38,39,39,40,7,33,6,5,7,33,3,11,15,1,2,9,1,1	7757,7529,7726,7868,1843,4442,5333,5328,7170,5464,3814,4875,6880,7242,4558,10225,853,4009,540,520,695,3883,822,845,4286,2724,512,1025,2089,4705	212617,212845,212648,212571,112026,213277,212794,212799,212866,212819,114305,212817,212843,182698,182830,182729,37322,133319,33530,30279,32489,121215,14814,34349,73092,0,207,32281,0,0	2524,2524,2524,2589,478,478,674,674,2583,831,2094,478,2332,2592,244,5770,291,244,152,152,152,243,576,244,2549,2724,447,243,2089,4705	39883,39883,39883,39883,39883,51854,39883,39883,39883,39883,39883,39883,39883,39883,39883,39883,25795,25795,25795,25795,25795,15542,11451,10680,13308,0,207,9732,0,0	4572,4344,4541,4618,0,220,4395,4390,4323,4370,0,4372,4346,4572,4440,4541,0,0,0,0,526,3702,0,0,13,0,0,0,0,0	2,2,2,2,-1,2,2,2,2,2,-1,2,2,1,1,1,-1,-1,-1,-1,-1,1,-1,-1,-1,-1,-1,-1,-1,-1
ENSMUSG00000077257.1	chr1	118453355	118453485	-	131	0	0	0	0	0	0	0	0	0	Gm26080	ENSMUSG00000077257.1	1	ENSMUST00000104069.1	1	130	0	130	0	0	3
ENSMUSG00000107722.1	chr1	118458652	118459267	-	616	1124	1062	770	861	935	957	1261	1217	1075	2900060B14Rik	ENSMUSG00000107722.1	2	ENSMUST00000203191.1,ENSMUST00000204125.1	1,1	615,77	0,0	615,77	0,0	0,0	3,3
ENSMUSG00000080542.1	chr1	118459141	118459265	-	125	1087	970	750	794	893	926	1205	1125	1011	Gm22710	ENSMUSG00000080542.1	1	ENSMUST00000116892.1	1	124	0	124	0	0	3
ENSMUSG00000100770.1	chr1	118478604	118479591	-	659	0	0	0	0	0	0	0	0	0	Gm28466	ENSMUSG00000100770.1	1	ENSMUST00000190678.1	2	657	330	340	330	0	4
ENSMUSG00000026380.10	chr1	118627945	118685168	+	9438	85	136	122	71	100	118	157	200	223	Tfcp2l1	ENSMUSG00000026380.10	2	ENSMUST00000190652.1,ENSMUST00000027629.9	3,15	475,9254	9346,47968	167,7780	5206,19908	0,1425	-1,1
ENSMUSG00000089601.1	chr1	118638288	118638404	-	117	0	0	0	0	0	0	0	0	0	Gm22094	ENSMUSG00000089601.1	1	ENSMUST00000158976.1	1	116	0	116	0	0	3
ENSMUSG00000101624.1	chr1	118651482	118651795	-	314	0	0	0	0	0	0	0	0	0	Gm28882	ENSMUSG00000101624.1	1	ENSMUST00000185504.1	1	313	0	313	0	0	3
ENSMUSG00000088363.1	chr1	118681821	118681950	+	130	0	0	0	0	3	0	0	1	2	Gm23497	ENSMUSG00000088363.1	1	ENSMUST00000157738.1	1	129	0	129	0	0	-1
ENSMUSG00000100040.1	chr1	118810136	118810453	+	318	0	0	0	0	0	0	0	0	0	Gm28467	ENSMUSG00000100040.1	1	ENSMUST00000190981.1	1	317	0	317	0	0	-1
ENSMUSG00000048402.14	chr1	118834132	119053619	-	6869	709	824	784	740	774	882	274	271	286	Gli2	ENSMUSG00000048402.14	9	ENSMUST00000062483.14,ENSMUST00000161301.7,ENSMUST00000162552.7,ENSMUST00000161056.7,ENSMUST00000160991.7,ENSMUST00000159839.7,ENSMUST00000161451.7,ENSMUST00000162607.1,ENSMUST00000159678.2	14,10,7,8,8,7,6,6,3	6623,1401,855,1089,1186,904,797,816,364	212864,203478,204024,203790,203693,203975,204080,204061,114182	4045,216,201,216,216,216,216,216,139	111639,74049,111639,111639,133859,111639,146403,186545,92067	0,0,0,0,0,0,0,0,0	14,12,4,4,3,4,8,8,5
ENSMUSG00000098273.1	chr1	118954220	118954300	+	81	0	0	0	0	0	0	2	0	0	Mir6346	ENSMUSG00000098273.1	1	ENSMUST00000183982.1	1	80	0	80	0	0	-1
ENSMUSG00000097408.1	chr1	119058469	119059848	+	1380	93	106	76	79	95	110	89	98	102	Gm26831	ENSMUSG00000097408.1	1	ENSMUST00000181458.1	1	1379	0	1379	0	0	-1
ENSMUSG00000096939.1	chr1	119157586	119158565	+	980	0	0	0	0	0	1	0	0	0	Gm8321	ENSMUSG00000096939.1	1	ENSMUST00000181691.1	1	979	0	979	0	0	-1
ENSMUSG00000100767.1	chr1	119241962	119242753	-	792	0	0	0	1	0	0	0	1	2	Gm3508	ENSMUSG00000100767.1	1	ENSMUST00000186012.1	1	791	0	791	0	0	3
ENSMUSG00000099860.1	chr1	119305346	119326833	-	768	0	0	0	0	0	0	0	0	0	Gm29456	ENSMUSG00000099860.1	1	ENSMUST00000189894.1	4	764	20723	329	11108	0	6
ENSMUSG00000101179.1	chr1	119329200	119385581	+	3888	58	56	78	92	71	57	50	81	72	Gm29455	ENSMUSG00000101179.1	2	ENSMUST00000186697.1,ENSMUST00000186504.1	2,3	1367,2656	8006,53683	1186,2404	8006,51778	0,0	-1,-1
ENSMUSG00000037035.5	chr1	119415465	119422248	-	4255	2559	3151	3210	2604	2714	2581	1862	1510	1703	Inhbb	ENSMUSG00000037035.5	1	ENSMUST00000038765.5	2	4253	2530	2632	2530	0	2
ENSMUSG00000004451.14	chr1	119470305	119504794	-	4930	9955	13946	12089	9661	10639	11500	11669	12719	15334	Ralb	ENSMUSG00000004451.14	3	ENSMUST00000004565.14,ENSMUST00000142945.2,ENSMUST00000156213.1	5,3,2	2284,620,2740	32205,5314,20921	1520,279,2523	20921,3471,20921	0,177,0	5,3,4
ENSMUSG00000101437.1	chr1	119499477	119499869	+	393	0	0	0	0	0	0	0	0	0	Gm29454	ENSMUSG00000101437.1	1	ENSMUST00000190805.1	1	392	0	392	0	0	-1
ENSMUSG00000098447.2	chr1	119520090	119526359	-	607	5	25	13	6	11	12	14	11	26	Gm27184	ENSMUSG00000098447.2	1	ENSMUST00000185095.2	4	603	5666	226	5264	0	6
ENSMUSG00000098923.1	chr1	119526160	119528983	+	2824	2058	2580	2085	1883	2109	2102	1492	1755	1827	Tmem185b	ENSMUSG00000098923.1	2	ENSMUST00000183952.1,ENSMUST00000183607.1	1,2	2823,679	0,377	2823,374	0,377	1052,0	1,-1
ENSMUSG00000101731.1	chr1	119529480	119536165	-	2637	62	48	53	52	55	54	23	41	25	3830432H09Rik	ENSMUSG00000101731.1	2	ENSMUST00000188909.1,ENSMUST00000186206.1	4,2	2410,1570	4275,3382	2116,1303	3382,3382	0,0	6,4
ENSMUSG00000084505.1	chr1	119530211	119530314	+	104	0	0	0	0	0	1	0	0	2	Gm25322	ENSMUSG00000084505.1	1	ENSMUST00000122556.1	1	103	0	103	0	0	-1
ENSMUSG00000026383.14	chr1	119545037	119649000	-	14758	7523	8687	7319	6872	7294	8397	7878	8133	8445	Epb41l5	ENSMUSG00000026383.14	9	ENSMUST00000052404.12,ENSMUST00000163147.7,ENSMUST00000191162.1,ENSMUST00000187239.1,ENSMUST00000191046.6,ENSMUST00000027632.13,ENSMUST00000185467.1,ENSMUST00000189042.1,ENSMUST00000187194.1	25,25,8,1,17,17,2,5,5	6417,3345,817,2287,6853,2506,852,612,610	97482,97458,45261,0,51405,51037,2946,15733,26063	4158,1064,163,2287,5317,985,617,455,270	19928,19928,19928,0,9577,9577,2946,9577,9577	0,0,0,0,0,0,0,0,0	25,25,10,3,17,17,4,7,7
ENSMUSG00000102687.1	chr1	119630744	119631669	-	926	8	7	19	16	15	20	6	7	13	Gm37219	ENSMUSG00000102687.1	1	ENSMUST00000192036.1	1	925	0	925	0	0	3
ENSMUSG00000026384.13	chr1	119652467	119837613	-	11321	21491	23653	20322	20260	23906	21859	15066	19684	18169	Ptpn4	ENSMUSG00000026384.13	11	ENSMUST00000064091.11,ENSMUST00000166624.1,ENSMUST00000163435.7,ENSMUST00000164269.1,ENSMUST00000168808.1,ENSMUST00000163179.7,ENSMUST00000168429.7,ENSMUST00000166422.7,ENSMUST00000168303.7,ENSMUST00000164086.7,ENSMUST00000163621.1	27,8,19,5,3,9,6,6,5,4,4	10847,2684,2346,564,460,591,425,548,455,397,427	174299,26909,145200,48048,9509,56856,58592,71394,71147,29047,63514	7450,1873,445,172,289,120,120,169,169,129,154	34425,7900,34425,19319,8046,21592,29052,34425,34425,18734,34425	0,2470,0,446,0,485,0,0,0,0,0	27,3,19,2,5,3,8,4,7,6,4
ENSMUSG00000091876.1	chr1	119787769	119788086	+	318	8	6	7	9	20	3	5	9	4	Gm3851	ENSMUSG00000091876.1	1	ENSMUST00000168653.1	1	317	0	317	0	0	-1
ENSMUSG00000103146.1	chr1	119790763	119798925	-	8163	116	126	108	143	158	71	95	98	104	Gm37745	ENSMUSG00000103146.1	1	ENSMUST00000193304.1	1	8162	0	8162	0	0	3
ENSMUSG00000100436.1	chr1	119793520	119794229	+	342	0	0	0	0	0	0	0	0	0	Gm29657	ENSMUSG00000100436.1	1	ENSMUST00000189807.1	2	340	369	310	369	0	-1
ENSMUSG00000090277.1	chr1	119817763	119818125	+	363	0	0	0	0	0	0	0	0	0	Gm8338	ENSMUSG00000090277.1	1	ENSMUST00000163928.1	1	362	0	362	0	0	-1
ENSMUSG00000100042.1	chr1	119874781	119875010	+	230	0	0	0	0	0	0	0	0	0	Gm29658	ENSMUSG00000100042.1	1	ENSMUST00000185404.1	1	229	0	229	0	0	-1
ENSMUSG00000100636.1	chr1	119897461	119898124	+	664	0	5	0	0	1	0	0	0	0	Gm3551	ENSMUSG00000100636.1	1	ENSMUST00000190750.1	1	663	0	663	0	0	-1
ENSMUSG00000101224.1	chr1	119903130	119906897	+	775	20	20	30	31	20	18	15	11	26	Gm28209	ENSMUSG00000101224.1	1	ENSMUST00000187956.1	4	771	2996	304	1928	0	-1
ENSMUSG00000036975.5	chr1	119907890	119913208	-	3341	2742	3316	2891	2656	3107	3104	2211	2280	2651	Tmem177	ENSMUSG00000036975.5	1	ENSMUST00000037906.5	2	3339	1979	3264	1979	-931	2
ENSMUSG00000036962.12	chr1	119923341	119997234	-	2915	28	49	30	45	38	38	27	30	27	Cfap221	ENSMUSG00000036962.12	3	ENSMUST00000174370.7,ENSMUST00000037840.11,ENSMUST00000174458.1	24,23,7	2847,2488,630	71002,69203,34635	286,159,185	19739,19739,19739	0,0,0	24,23,9
ENSMUSG00000092245.1	chr1	119986795	119987314	+	520	0	0	0	0	0	0	0	0	0	Gm17973	ENSMUSG00000092245.1	1	ENSMUST00000174509.1	1	519	0	519	0	0	-1
ENSMUSG00000026387.15	chr1	120006894	120063536	+	2012	33	55	38	28	36	22	43	54	64	Sctr	ENSMUSG00000026387.15	2	ENSMUST00000072886.10,ENSMUST00000189037.1	14,13	1998,1806	54644,54694	437,416	14827,14827	1381,1331	1,1
ENSMUSG00000050777.7	chr1	120067377	120074074	-	1311	166	250	134	202	263	191	218	275	283	Tmem37	ENSMUSG00000050777.7	1	ENSMUST00000056089.7	2	1309	5388	947	5388	0	2
ENSMUSG00000026385.16	chr1	120113280	120121078	-	1422	57104	72438	75802	72157	69782	66609	39825	43846	50071	Dbi	ENSMUSG00000026385.16	7	ENSMUST00000027634.12,ENSMUST00000132118.1,ENSMUST00000112648.7,ENSMUST00000128408.7,ENSMUST00000151708.2,ENSMUST00000135937.1,ENSMUST00000149628.1	4,4,3,4,4,3,2	565,600,501,392,487,657,329	7233,7127,6300,6409,7050,4380,933	253,243,243,164,175,438,260	3447,3341,3447,3447,3447,3447,933	0,0,0,0,0,0,0	4,2,3,6,4,5,4
ENSMUSG00000026388.15	chr1	120121187	120188189	+	2428	916	1177	882	1159	1167	975	1015	1185	1342	3110009E18Rik	ENSMUSG00000026388.15	6	ENSMUST00000027637.12,ENSMUST00000112644.8,ENSMUST00000056038.14,ENSMUST00000187809.1,ENSMUST00000153037.1,ENSMUST00000128578.1	5,6,5,4,4,4	1002,482,396,425,633,802	66000,66512,66593,14435,18207,12284	623,148,148,148,470,508	28793,29386,29386,9859,9859,5479	362,376,362,0,411,0	2,2,2,-1,-1,-1
ENSMUSG00000026389.16	chr1	120190757	120272705	-	5715	40	44	56	24	53	41	43	31	55	Steap3	ENSMUSG00000026389.16	5	ENSMUST00000140490.7,ENSMUST00000112641.7,ENSMUST00000112640.7,ENSMUST00000112639.7,ENSMUST00000112643.1	5,6,5,5,6	1283,5152,2747,2926,2867	73215,41544,36114,40865,43185	527,3542,1505,1296,1275	43415,25716,20965,25716,25858	0,0,0,0,0	7,6,5,5,6
ENSMUSG00000036907.9	chr1	120340582	120343174	+	2000	7	5	0	6	1	0	7	2	21	C1ql2	ENSMUSG00000036907.9	1	ENSMUST00000037286.9	2	1998	594	1219	594	862	1
ENSMUSG00000101275.1	chr1	120435805	120438455	+	1377	0	0	0	0	0	0	0	0	0	1700012E03Rik	ENSMUSG00000101275.1	1	ENSMUST00000186237.1	2	1375	1275	1061	1275	0	-1
ENSMUSG00000026390.7	chr1	120474538	120505024	-	1925	6	27	3	9	2	10	14	20	17	Marco	ENSMUSG00000026390.7	2	ENSMUST00000027639.7,ENSMUST00000186432.2	17,5	1908,365	28578,13478	355,101	9827,9827	0,0	17,7
ENSMUSG00000058665.8	chr1	120602418	120607992	+	2624	0	1	0	15	0	9	3	0	5	En1	ENSMUSG00000058665.8	1	ENSMUST00000079721.8	2	2622	2952	1503	2952	1204	1
ENSMUSG00000099957.3	chr1	120621740	120690403	+	1133	0	0	0	0	0	0	0	0	0	2610027F03Rik	ENSMUSG00000099957.3	2	ENSMUST00000185443.1,ENSMUST00000186982.1	4,3	526,600	57492,1181	194,294	41505,912	0,0	-1,-1
ENSMUSG00000101386.1	chr1	120758443	120763565	+	255	0	0	0	0	0	0	0	0	0	Gm29346	ENSMUSG00000101386.1	1	ENSMUST00000188147.1	2	253	4869	203	4869	0	-1
ENSMUSG00000101922.1	chr1	120816500	120836997	+	399	0	0	0	0	0	0	0	0	0	Gm29345	ENSMUSG00000101922.1	1	ENSMUST00000189213.1	3	396	20101	163	19802	0	-1
ENSMUSG00000100761.1	chr1	120825247	120825456	-	210	0	0	0	0	0	0	0	0	0	Gm29344	ENSMUSG00000100761.1	1	ENSMUST00000068143.8	1	209	0	209	0	0	3
ENSMUSG00000099336.1	chr1	120847989	120857486	-	779	0	0	0	0	0	0	0	0	0	Gm29348	ENSMUSG00000099336.1	1	ENSMUST00000189555.1	3	776	8721	537	5367	0	5
ENSMUSG00000100979.1	chr1	120856674	120858010	+	449	0	0	0	0	0	0	0	0	0	Gm29347	ENSMUSG00000100979.1	1	ENSMUST00000186695.1	2	447	889	345	889	0	-1
ENSMUSG00000102360.1	chr1	120868996	120872100	+	3105	0	0	0	0	1	0	0	0	0	Gm37043	ENSMUSG00000102360.1	1	ENSMUST00000194609.1	1	3104	0	3104	0	0	-1
ENSMUSG00000097881.7	chr1	121087405	121178441	+	3876	4	0	2	6	9	2	3	0	5	Celrr	ENSMUSG00000097881.7	4	ENSMUST00000181433.7,ENSMUST00000190612.1,ENSMUST00000185678.1,ENSMUST00000181183.2	5,3,3,2	1556,639,934,1192	31995,29650,90033,211	1098,451,589,1165	14671,26202,49645,211	0,0,0,0	-1,-1,-1,-1
ENSMUSG00000101700.1	chr1	121224276	121227526	+	495	0	0	0	0	0	0	0	0	0	Gm29359	ENSMUSG00000101700.1	1	ENSMUST00000191007.1	2	493	2757	387	2757	0	-1
ENSMUSG00000104332.1	chr1	121300137	121300831	-	695	0	1	0	7	0	10	2	5	1	Gm38283	ENSMUSG00000104332.1	1	ENSMUST00000193041.1	1	694	0	694	0	0	3
ENSMUSG00000003721.14	chr1	121304353	121332589	-	3473	2790	3234	2733	2602	3190	3063	2608	2610	3065	Insig2	ENSMUSG00000003721.14	14	ENSMUST00000003818.13,ENSMUST00000071064.12,ENSMUST00000160968.7,ENSMUST00000159085.7,ENSMUST00000186915.1,ENSMUST00000159528.1,ENSMUST00000160688.1,ENSMUST00000159192.1,ENSMUST00000162582.1,ENSMUST00000162790.1,ENSMUST00000162019.1,ENSMUST00000159125.1,ENSMUST00000161818.1,ENSMUST00000161068.1	6,6,6,6,5,3,3,3,3,4,2,2,2,2	2691,1286,1198,1246,669,331,468,462,475,553,611,357,360,202	20980,25781,21010,20877,21355,1094,21401,5072,20353,15401,7272,7661,7594,12587	1594,425,409,392,252,178,343,213,375,308,480,241,238,144	7719,12520,7749,7616,15366,917,13682,4895,12634,7272,7272,7661,7594,12587	0,0,0,0,0,0,0,0,0,0,0,0,0,0	6,6,6,6,5,5,5,5,5,6,4,4,4,4
ENSMUSG00000104253.1	chr1	121328092	121331149	+	3058	350	444	189	411	397	418	160	301	292	Gm37174	ENSMUSG00000104253.1	1	ENSMUST00000194699.1	1	3057	0	3057	0	0	-1
ENSMUSG00000101791.1	chr1	121355116	121359900	-	1741	9	8	25	6	18	4	5	8	12	2210011K15Rik	ENSMUSG00000101791.1	1	ENSMUST00000190690.1	2	1739	3045	1651	3045	0	4
ENSMUSG00000026339.18	chr1	121431049	121506460	+	11445	5522	6980	6711	6365	6022	7028	5506	5887	7030	Ccdc93	ENSMUSG00000026339.18	6	ENSMUST00000036025.15,ENSMUST00000156459.7,ENSMUST00000155673.7,ENSMUST00000128924.1,ENSMUST00000112621.1,ENSMUST00000152959.1	24,6,7,5,24,4	7250,1432,1029,757,2314,3036	68161,16551,17627,12157,68164,5224	5270,834,395,290,398,2672	12847,3892,3892,3892,12847,2140	1866,0,0,0,1863,0	1,-1,-1,-1,1,-1
ENSMUSG00000085857.1	chr1	121489296	121493203	-	778	0	0	0	0	0	0	0	0	0	Gm15392	ENSMUSG00000085857.1	1	ENSMUST00000152863.1	2	776	3131	549	3131	0	4
ENSMUSG00000083582.1	chr1	121507585	121507803	-	219	1	0	0	0	0	0	0	0	0	Gm15393	ENSMUSG00000083582.1	1	ENSMUST00000120499.1	1	218	0	218	0	0	3
ENSMUSG00000050534.8	chr1	121509842	121528465	-	1935	25	7	12	12	7	16	10	10	14	Htr5b	ENSMUSG00000050534.8	1	ENSMUST00000055884.7	2	1933	16690	1052	16690	0	2
ENSMUSG00000081130.1	chr1	121520583	121521047	+	465	0	0	0	0	0	0	0	0	0	Gm8217	ENSMUSG00000081130.1	1	ENSMUST00000119136.1	1	464	0	464	0	0	-1
ENSMUSG00000001674.11	chr1	121553835	121567989	-	2483	4794	6315	5297	4825	5239	5582	5071	5627	6347	Ddx18	ENSMUSG00000001674.11	4	ENSMUST00000001724.11,ENSMUST00000148809.1,ENSMUST00000134417.2,ENSMUST00000131471.1	13,5,4,3	2245,617,508,448	11909,3452,2358,2678	314,247,152,287	2299,1658,893,1400	0,0,0,0	13,7,6,5
ENSMUSG00000102006.1	chr1	121645667	121645849	-	183	0	0	0	0	0	0	0	0	0	Gm28591	ENSMUSG00000102006.1	1	ENSMUST00000185259.1	1	182	0	182	0	0	3
ENSMUSG00000102488.1	chr1	121706515	121707263	+	749	0	0	0	0	0	0	0	0	0	Gm37920	ENSMUSG00000102488.1	1	ENSMUST00000192952.1	1	748	0	748	0	0	-1
ENSMUSG00000083584.1	chr1	121969217	121970524	-	1308	0	0	0	0	0	0	0	0	0	Gm15394	ENSMUSG00000083584.1	1	ENSMUST00000119656.1	1	1307	0	1307	0	0	3
ENSMUSG00000100913.1	chr1	122190221	122191055	+	835	1	0	0	0	0	0	0	0	2	Gm8392	ENSMUSG00000100913.1	1	ENSMUST00000185647.1	1	834	0	834	0	0	-1
ENSMUSG00000080410.2	chr1	122201459	122201541	+	83	0	0	0	0	0	0	0	0	0	Gm26472	ENSMUSG00000080410.2	1	ENSMUST00000116760.2	1	82	0	82	0	0	-1
ENSMUSG00000099960.1	chr1	122205145	122252180	+	1609	0	0	0	0	0	0	0	0	0	Gm28590	ENSMUSG00000099960.1	1	ENSMUST00000185679.1	6	1603	45432	1008	23556	0	-1
ENSMUSG00000089274.1	chr1	122510549	122510697	+	149	0	0	0	0	0	0	0	0	0	Gm24547	ENSMUSG00000089274.1	1	ENSMUST00000158649.1	1	148	0	148	0	0	-1
ENSMUSG00000103263.1	chr1	122521749	122522876	+	1128	0	0	0	0	0	0	0	0	0	Gm36982	ENSMUSG00000103263.1	1	ENSMUST00000193796.1	1	1127	0	1127	0	0	-1
ENSMUSG00000089190.1	chr1	122553173	122553316	+	144	0	0	0	0	0	0	0	0	0	Gm25771	ENSMUSG00000089190.1	1	ENSMUST00000158565.1	1	143	0	143	0	0	-1
ENSMUSG00000099451.1	chr1	122810306	122810682	+	377	0	0	0	0	0	0	0	0	0	Gm29192	ENSMUSG00000099451.1	1	ENSMUST00000190942.1	1	376	0	376	0	0	-1
ENSMUSG00000104180.1	chr1	122866042	122867773	+	1732	0	0	0	0	0	0	0	0	0	Gm37970	ENSMUSG00000104180.1	1	ENSMUST00000193865.1	1	1731	0	1731	0	0	-1
ENSMUSG00000100762.1	chr1	123147920	123149217	-	1298	0	0	0	0	0	0	0	0	0	Gm8403	ENSMUSG00000100762.1	1	ENSMUST00000189712.1	1	1297	0	1297	0	0	3
ENSMUSG00000100405.1	chr1	123205149	123205265	+	117	7	0	2	4	3	0	1	11	4	Gm28911	ENSMUSG00000100405.1	1	ENSMUST00000188837.1	1	116	0	116	0	0	-1
ENSMUSG00000100525.1	chr1	123274139	123276771	+	284	0	0	0	0	0	0	0	0	0	Gm20058	ENSMUSG00000100525.1	1	ENSMUST00000186939.1	2	282	2350	150	2350	0	-1
ENSMUSG00000101495.1	chr1	123287574	123287807	+	234	0	0	0	0	0	0	0	0	0	Gm28912	ENSMUSG00000101495.1	1	ENSMUST00000189001.1	1	233	0	233	0	0	-1
ENSMUSG00000036815.16	chr1	123321471	124045559	-	15784	1205	1119	1295	1502	1620	1307	285	170	425	Dpp10	ENSMUSG00000036815.16	4	ENSMUST00000112606.7,ENSMUST00000112603.3,ENSMUST00000187202.1,ENSMUST00000140361.2	26,26,2,6	15271,4451,283,650	708817,708570,41970,418766	12912,2241,211,143	167851,167851,41970,167851	0,0,0,0	26,26,4,8
ENSMUSG00000102801.1	chr1	123363740	123367234	-	3495	9	2	0	8	16	11	0	0	4	Gm37478	ENSMUSG00000102801.1	1	ENSMUST00000193624.1	1	3494	0	3494	0	0	3
ENSMUSG00000102681.1	chr1	123371172	123374178	-	3007	8	1	4	4	10	0	9	0	0	Gm37221	ENSMUSG00000102681.1	1	ENSMUST00000194472.1	1	3006	0	3006	0	0	3
ENSMUSG00000077472.1	chr1	123389801	123389931	-	131	0	5	0	3	2	0	0	0	0	Gm24791	ENSMUSG00000077472.1	1	ENSMUST00000104284.1	1	130	0	130	0	0	3
ENSMUSG00000104410.1	chr1	123391111	123393171	-	2061	0	4	6	11	10	8	0	0	0	Gm37066	ENSMUSG00000104410.1	1	ENSMUST00000192713.1	1	2060	0	2060	0	0	3
ENSMUSG00000102521.1	chr1	123457234	123460451	-	3218	5	5	3	0	3	15	0	1	2	Gm37781	ENSMUSG00000102521.1	1	ENSMUST00000194773.1	1	3217	0	3217	0	0	3
ENSMUSG00000104205.1	chr1	123468450	123469944	-	1495	2	11	4	1	4	6	2	1	0	Gm37396	ENSMUSG00000104205.1	1	ENSMUST00000191827.1	1	1494	0	1494	0	0	3
ENSMUSG00000102902.1	chr1	123559383	123562441	-	3059	2	1	0	1	0	2	0	0	2	Gm38263	ENSMUSG00000102902.1	1	ENSMUST00000195879.1	1	3058	0	3058	0	0	3
ENSMUSG00000101985.1	chr1	123756558	123757750	+	1193	0	0	0	0	0	0	0	0	0	Gm28929	ENSMUSG00000101985.1	1	ENSMUST00000185330.1	1	1192	0	1192	0	0	-1
ENSMUSG00000101994.1	chr1	123804540	123805421	-	882	3	8	11	5	6	9	2	0	5	Gm18875	ENSMUSG00000101994.1	1	ENSMUST00000188563.1	1	881	0	881	0	0	3
ENSMUSG00000102940.1	chr1	123827299	123830159	-	2861	18	0	6	2	24	15	0	4	11	Gm37551	ENSMUSG00000102940.1	1	ENSMUST00000195556.1	1	2860	0	2860	0	0	3
ENSMUSG00000103914.1	chr1	124375578	124379242	-	3665	0	0	0	0	0	0	0	0	0	Gm38073	ENSMUSG00000103914.1	1	ENSMUST00000195141.1	1	3664	0	3664	0	0	3
ENSMUSG00000065340.1	chr1	124490856	124490959	+	104	0	2	1	2	0	1	1	1	2	Gm25578	ENSMUSG00000065340.1	1	ENSMUST00000083406.1	1	103	0	103	0	0	-1
ENSMUSG00000100851.1	chr1	124505757	124846039	-	1443	0	0	0	0	0	0	0	0	0	Gm28928	ENSMUSG00000100851.1	1	ENSMUST00000187286.1	3	1440	338842	1054	335422	0	5
ENSMUSG00000101006.1	chr1	124615191	124615596	-	339	0	0	0	0	0	0	0	0	0	Gm28299	ENSMUSG00000101006.1	1	ENSMUST00000189908.1	2	337	68	211	68	0	4
ENSMUSG00000102240.1	chr1	124824702	124827728	-	3027	0	0	3	0	0	0	0	0	0	Gm37717	ENSMUSG00000102240.1	1	ENSMUST00000192647.1	1	3026	0	3026	0	0	3
ENSMUSG00000099574.1	chr1	125190282	125197455	-	704	0	0	0	0	0	0	0	0	0	1700121L03Rik	ENSMUSG00000099574.1	1	ENSMUST00000187796.1	2	702	6471	397	6471	0	4
ENSMUSG00000026341.16	chr1	125392905	125435727	-	4631	52025	61763	53320	54841	58093	59430	47544	49408	58922	Actr3	ENSMUSG00000026341.16	12	ENSMUST00000027579.16,ENSMUST00000178474.7,ENSMUST00000186008.6,ENSMUST00000191578.6,ENSMUST00000188362.1,ENSMUST00000189192.1,ENSMUST00000188497.6,ENSMUST00000191544.6,ENSMUST00000191004.6,ENSMUST00000187460.6,ENSMUST00000185280.1,ENSMUST00000188827.1	13,12,4,11,2,3,8,7,5,7,4,3	2541,2553,974,1379,1607,655,848,647,605,660,431,514	40281,40088,3154,40212,220,2425,28999,28089,27557,27698,27681,18850	1185,1184,606,200,864,421,172,124,169,172,185,316	16981,16981,1956,16981,220,1304,16981,16264,18905,16981,23911,16981	0,0,0,0,0,0,0,0,0,0,0,0	13,12,6,3,4,5,10,9,7,9,6,5
ENSMUSG00000102063.1	chr1	125444567	125447398	+	355	0	0	0	0	0	0	0	0	0	Gm28706	ENSMUSG00000102063.1	1	ENSMUST00000186830.1	2	353	2478	263	2478	0	-1
ENSMUSG00000026342.10	chr1	125560595	125595820	+	2956	2674	3206	2604	2486	3020	3015	2567	2583	2938	Slc35f5	ENSMUSG00000026342.10	3	ENSMUST00000190037.6,ENSMUST00000027580.10,ENSMUST00000189443.1	5,16,6	622,2717,750	7356,32087,9885	222,907,235	3827,5126,3784	0,1560,364	1,1,-1
ENSMUSG00000101015.1	chr1	125667988	125668616	-	629	0	0	0	0	0	0	0	0	0	Gm18444	ENSMUSG00000101015.1	1	ENSMUST00000191239.1	1	628	0	628	0	0	3
ENSMUSG00000026343.6	chr1	125676995	125873862	+	3015	8	6	22	9	11	3	1	2	6	Gpr39	ENSMUSG00000026343.6	2	ENSMUST00000027581.6,ENSMUST00000159359.1	2,2	2689,1126	194178,32044	1492,803	194178,32044	1369,0	1,-1
ENSMUSG00000026344.9	chr1	125867622	125913101	-	7038	1070	1301	1085	1091	889	1039	1726	1490	2409	Lypd1	ENSMUSG00000026344.9	5	ENSMUST00000159417.1,ENSMUST00000162899.7,ENSMUST00000027582.9,ENSMUST00000159529.1,ENSMUST00000161361.2	3,3,3,2,3	6461,1508,1444,987,242	38131,37595,39166,36820,39340	5949,1287,1253,517,137	36820,36820,36820,36820,36820	0,0,0,0,0	3,3,3,2,5
ENSMUSG00000049690.15	chr1	125913620	126830799	-	12100	3055	3971	3864	3537	3162	3681	832	1048	956	Nckap5	ENSMUSG00000049690.15	12	ENSMUST00000161954.7,ENSMUST00000112583.7,ENSMUST00000094609.9,ENSMUST00000162877.7,ENSMUST00000160736.1,ENSMUST00000057846.14,ENSMUST00000094610.4,ENSMUST00000159934.1,ENSMUST00000162646.7,ENSMUST00000160693.1,ENSMUST00000162664.7,ENSMUST00000162647.1	15,17,13,11,2,13,6,3,7,6,3,3	7075,7195,2952,2619,754,5321,733,616,1100,738,4096,1507	572232,909800,914043,576475,50127,528392,107410,6632,607072,479063,209055,301434	3739,3739,1384,1373,702,3739,314,287,482,264,3716,1215	123574,166931,166931,123574,50127,123574,36689,5758,166931,166931,166931,166931	0,0,0,0,0,0,0,0,0,0,0,0	15,17,13,11,4,13,5,5,9,8,5,5
ENSMUSG00000104519.1	chr1	125919266	125921962	-	2697	51	77	25	54	45	91	2	7	4	Gm37161	ENSMUSG00000104519.1	1	ENSMUST00000191994.1	1	2696	0	2696	0	0	3
ENSMUSG00000102723.1	chr1	126070140	126071461	-	1322	27	66	41	34	46	52	1	2	3	Gm37936	ENSMUSG00000102723.1	1	ENSMUST00000194647.1	1	1321	0	1321	0	0	3
ENSMUSG00000103824.1	chr1	126323635	126324674	-	1040	11	28	17	18	38	26	0	6	2	Gm38177	ENSMUSG00000103824.1	1	ENSMUST00000192213.1	1	1039	0	1039	0	0	3
ENSMUSG00000101600.1	chr1	126872203	126876615	-	527	2	0	5	4	2	0	0	0	0	4930599A14Rik	ENSMUSG00000101600.1	2	ENSMUST00000186724.1,ENSMUST00000188266.1	2,2	385,351	4001,1519	212,238	4001,1519	0,0	4,4
ENSMUSG00000101385.1	chr1	127049984	127050696	-	713	0	0	0	0	0	0	0	0	0	Gm5261	ENSMUSG00000101385.1	1	ENSMUST00000185860.1	1	712	0	712	0	0	3
ENSMUSG00000036155.13	chr1	127205015	127488336	+	10291	8292	9443	9120	8791	7735	9551	6016	6677	8786	Mgat5	ENSMUSG00000036155.13	4	ENSMUST00000189427.6,ENSMUST00000038361.10,ENSMUST00000190921.1,ENSMUST00000171405.1	8,18,11,16	2221,8418,2973,3200	180976,274900,190791,173742	869,5809,1285,1177	101207,56795,56798,44383	0,2207,0,2207	-1,3,-1,1
ENSMUSG00000104039.1	chr1	127242091	127243484	+	1394	23	13	25	19	40	21	8	23	16	Gm37772	ENSMUSG00000104039.1	1	ENSMUST00000191635.1	1	1393	0	1393	0	0	-1
ENSMUSG00000104378.1	chr1	127270524	127275285	+	4762	88	102	87	124	84	99	77	52	85	Gm37510	ENSMUSG00000104378.1	1	ENSMUST00000194151.1	1	4761	0	4761	0	0	-1
ENSMUSG00000099471.1	chr1	127282662	127283108	-	447	56	77	65	56	85	75	71	97	70	Gm8451	ENSMUSG00000099471.1	1	ENSMUST00000170338.2	1	446	0	446	0	0	3
ENSMUSG00000106307.1	chr1	127331812	127331941	+	130	18	12	3	23	5	6	14	8	3	Gm23370	ENSMUSG00000106307.1	1	ENSMUST00000199545.1	1	129	0	129	0	0	-1
ENSMUSG00000106489.1	chr1	127331813	127331941	+	129	18	12	3	23	5	6	14	8	3	Gm23370	ENSMUSG00000106489.1	1	ENSMUST00000197008.1	1	128	0	128	0	0	-1
ENSMUSG00000065687.1	chr1	127375131	127375239	+	109	21	24	8	22	16	10	6	7	12	Gm23734	ENSMUSG00000065687.1	1	ENSMUST00000083753.1	1	108	0	108	0	0	-1
ENSMUSG00000103390.1	chr1	127406776	127407318	+	543	7	0	6	2	6	10	1	0	0	Gm38301	ENSMUSG00000103390.1	1	ENSMUST00000195573.1	1	542	0	542	0	0	-1
ENSMUSG00000026347.13	chr1	127486546	127679548	-	4292	549	751	590	717	522	614	822	785	1012	Tmem163	ENSMUSG00000026347.13	5	ENSMUST00000027585.13,ENSMUST00000160616.7,ENSMUST00000185560.1,ENSMUST00000160111.7,ENSMUST00000162406.1	9,9,8,3,5	2735,2648,3480,600,509	188815,188815,185170,8383,45376	1318,1318,2117,299,141	115847,115847,115847,4325,19050	0,0,0,0,0	8,8,8,5,7
ENSMUSG00000026348.7	chr1	127729413	127767978	+	2831	25	16	16	13	14	22	14	6	12	Acmsd	ENSMUSG00000026348.7	2	ENSMUST00000038006.7,ENSMUST00000186537.1	10,4	2707,2078	35858,9143	1695,1695	9009,6049	1001,0	1,-1
ENSMUSG00000102014.1	chr1	127753616	127774092	-	503	47	74	75	57	84	58	109	84	129	2900009J06Rik	ENSMUSG00000102014.1	2	ENSMUST00000188163.1,ENSMUST00000185310.1	2,2	463,496	19975,19980	337,332	19975,19980	0,0	4,4
ENSMUSG00000026349.14	chr1	127774164	127808061	+	12345	10672	11488	11239	10209	10839	11847	7898	9130	9243	Ccnt2	ENSMUSG00000026349.14	7	ENSMUST00000125760.7,ENSMUST00000149760.7,ENSMUST00000126850.7,ENSMUST00000143513.1,ENSMUST00000112570.1,ENSMUST00000027587.14,ENSMUST00000153359.1	4,5,3,6,10,9,5	661,1035,4497,1112,4501,6729,7635	18764,20601,17139,23125,27267,27168,3855	231,545,4195,560,2540,5899,5899	16423,16423,16423,16423,16423,16423,2053	0,0,0,0,1964,2163,0	-1,-1,-1,-1,1,1,-1
ENSMUSG00000051590.9	chr1	127815253	127855031	-	4883	142	174	160	103	168	199	122	197	222	Map3k19	ENSMUSG00000051590.9	5	ENSMUST00000187653.6,ENSMUST00000189398.6,ENSMUST00000191333.6,ENSMUST00000061512.4,ENSMUST00000208183.1	8,9,9,10,14	3644,1402,1546,3926,4851	21424,23657,23513,21093,34909	2420,585,697,2420,2420	5436,8523,8523,4659,6052	20,11,11,0,0	8,9,9,10,14
ENSMUSG00000036104.12	chr1	127868773	127943868	+	11739	8068	9592	8862	8301	8130	8568	7697	7357	8150	Rab3gap1	ENSMUSG00000036104.12	7	ENSMUST00000037649.5,ENSMUST00000186865.6,ENSMUST00000142662.1,ENSMUST00000212506.1,ENSMUST00000150945.1,ENSMUST00000189259.1,ENSMUST00000131884.1	24,5,7,25,2,1,3	4219,1945,847,2942,3047,3194,705	70876,11714,34384,70856,1974,0,4001	1494,1328,361,371,2262,3194,494	15001,5429,15001,15001,1974,0,3727	2922,0,0,2942,0,0,0	1,-1,-1,1,-1,-1,-1
ENSMUSG00000036086.16	chr1	127954184	128103047	-	9079	6104	8003	6848	6060	6129	6998	3214	4159	3849	Zranb3	ENSMUSG00000036086.16	7	ENSMUST00000086614.11,ENSMUST00000112538.3,ENSMUST00000143389.1,ENSMUST00000097597.6,ENSMUST00000127393.7,ENSMUST00000131732.1,ENSMUST00000124876.1	21,21,4,13,3,5,3	4189,4720,682,1900,3371,606,512	144089,143611,7145,114037,102626,21234,44086	881,1226,552,289,2994,171,201	33843,33843,4983,33843,92383,16583,33843	0,0,0,0,0,0,0	21,21,6,15,5,7,5
ENSMUSG00000099760.1	chr1	127959516	127967452	+	2243	14	9	9	11	9	21	21	8	17	Gm28800	ENSMUSG00000099760.1	1	ENSMUST00000186230.1	3	2240	5696	1796	3601	0	-1
ENSMUSG00000104164.1	chr1	127978905	127984687	-	5783	45	68	69	49	62	47	22	45	42	Gm38248	ENSMUSG00000104164.1	1	ENSMUST00000193744.1	1	5782	0	5782	0	0	3
ENSMUSG00000058603.10	chr1	128038569	128038982	+	414	206	235	181	198	225	205	186	199	261	Rpl28-ps1	ENSMUSG00000058603.10	1	ENSMUST00000121497.1	1	413	0	413	0	0	-1
ENSMUSG00000102782.1	chr1	128084460	128089331	-	4872	17	25	8	7	22	9	4	15	15	Gm37625	ENSMUSG00000102782.1	1	ENSMUST00000194969.1	1	4871	0	4871	0	0	3
ENSMUSG00000103999.1	chr1	128097591	128101470	-	3880	16	7	6	16	23	3	7	2	8	Gm38026	ENSMUSG00000103999.1	1	ENSMUST00000193284.1	1	3879	0	3879	0	0	3
ENSMUSG00000056211.13	chr1	128103301	128237736	+	31486	3743	4392	3454	4309	4337	4868	3265	3892	4015	R3hdm1	ENSMUSG00000056211.13	16	ENSMUST00000191016.6,ENSMUST00000188381.6,ENSMUST00000187900.6,ENSMUST00000036288.10,ENSMUST00000185389.1,ENSMUST00000187023.6,ENSMUST00000187557.1,ENSMUST00000189317.2,ENSMUST00000187605.1,ENSMUST00000191274.6,ENSMUST00000185471.1,ENSMUST00000185853.6,ENSMUST00000190056.2,ENSMUST00000189982.1,ENSMUST00000190288.1,ENSMUST00000188570.1	12,9,16,27,1,13,3,9,1,4,7,6,8,1,8,2	2426,1121,3966,4768,8457,1648,450,1031,6512,593,4975,543,1147,3708,6441,1586	77404,74687,81566,129644,0,43297,10889,26337,0,3831,6844,13814,28351,0,24302,771	1145,210,2098,1339,8457,254,208,210,6512,315,2668,226,296,3708,4367,1339	48261,48261,48261,48261,0,15941,9652,9370,0,3651,2535,6551,14108,0,7682,771	0,0,1636,3383,0,0,0,0,0,0,0,0,0,0,0,0	-1,3,3,3,-1,2,3,2,-1,-1,-1,-1,-1,-1,-1,-1
ENSMUSG00000101535.1	chr1	128128410	128128889	-	480	0	0	0	0	0	0	0	0	0	Gm29383	ENSMUSG00000101535.1	1	ENSMUST00000188284.1	1	479	0	479	0	0	3
ENSMUSG00000104239.1	chr1	128132157	128134652	+	2496	23	42	20	40	21	15	30	31	17	Gm37588	ENSMUSG00000104239.1	1	ENSMUST00000195024.1	1	2495	0	2495	0	0	-1
ENSMUSG00000102179.1	chr1	128143614	128146348	+	2735	14	8	13	26	12	17	5	21	18	Gm37868	ENSMUSG00000102179.1	1	ENSMUST00000195578.1	1	2734	0	2734	0	0	-1
ENSMUSG00000103497.1	chr1	128163214	128164529	+	1316	35	45	31	43	61	67	56	35	37	Gm37407	ENSMUSG00000103497.1	1	ENSMUST00000194793.1	1	1315	0	1315	0	0	-1
ENSMUSG00000065520.2	chr1	128202361	128202430	+	70	0	3	0	1	2	3	11	4	1	Mir128-1	ENSMUSG00000065520.2	1	ENSMUST00000083586.2	1	69	0	69	0	0	-1
ENSMUSG00000026353.9	chr1	128243964	128279378	+	4659	17727	23394	20226	18586	18524	20576	20296	20813	26539	Ubxn4	ENSMUSG00000026353.9	4	ENSMUST00000190736.6,ENSMUST00000027592.5,ENSMUST00000187031.1,ENSMUST00000189895.1	5,13,6,2	602,4100,822,440	14969,31116,12840,1953	171,2421,345,377	8083,7651,3455,1953	0,1508,0,0	4,1,-1,-1
ENSMUSG00000026354.8	chr1	128284756	128328318	-	6406	73	70	45	52	58	82	88	51	37	Lct	ENSMUSG00000026354.8	2	ENSMUST00000073490.6,ENSMUST00000162067.1	17,3	6157,617	37405,4075	1556,341	8520,2838	0,0	17,5
ENSMUSG00000026355.11	chr1	128331590	128359664	-	4666	70011	82461	68464	70334	68114	74582	69169	74871	74442	Mcm6	ENSMUSG00000026355.11	4	ENSMUST00000027601.10,ENSMUST00000190495.1,ENSMUST00000191454.1,ENSMUST00000188755.1	17,16,5,2	2893,4339,583,469	25181,23715,5991,1971	461,2063,170,417	3800,3800,1971,1971	0,0,0,0	17,16,7,4
ENSMUSG00000026356.15	chr1	128363707	128417368	-	4358	25498	31188	24091	26092	27875	29493	32813	33982	37125	Dars	ENSMUSG00000026356.15	3	ENSMUST00000027602.14,ENSMUST00000186398.1,ENSMUST00000064309.8	16,2,4	2159,2142,641	51493,2454,4609	618,1421,276	13993,2454,1741	0,0,0	16,4,4
ENSMUSG00000088196.1	chr1	128490040	128490173	+	134	0	0	0	0	0	0	0	0	0	Gm23902	ENSMUSG00000088196.1	1	ENSMUST00000157571.1	1	133	0	133	0	0	-1
ENSMUSG00000100152.1	chr1	128493845	128494432	-	588	0	0	0	0	0	0	0	0	0	Gm29598	ENSMUSG00000100152.1	1	ENSMUST00000188996.1	1	587	0	587	0	0	3
ENSMUSG00000100941.1	chr1	128514810	128515117	-	308	0	0	0	0	0	0	0	0	0	Gm29597	ENSMUSG00000100941.1	1	ENSMUST00000188035.1	1	307	0	307	0	0	3
ENSMUSG00000088432.1	chr1	128515115	128515219	-	105	0	0	0	0	0	0	0	0	0	Gm25384	ENSMUSG00000088432.1	1	ENSMUST00000157807.1	1	104	0	104	0	0	3
ENSMUSG00000100078.1	chr1	128520073	128521460	-	1388	308	350	287	215	264	239	300	316	359	Gm6170	ENSMUSG00000100078.1	1	ENSMUST00000187672.1	1	1387	0	1387	0	0	3
ENSMUSG00000045382.6	chr1	128588199	128592293	-	1808	3590	4022	3516	3335	3708	3543	5615	5660	5620	Cxcr4	ENSMUSG00000045382.6	2	ENSMUST00000052172.6,ENSMUST00000142893.1	2,2	1803,900	2288,2294	1702,802	2288,2294	0,0	2,4
ENSMUSG00000099403.1	chr1	128750926	128751347	+	422	0	0	0	0	0	0	0	0	0	Gm29599	ENSMUSG00000099403.1	1	ENSMUST00000185285.1	1	421	0	421	0	0	-1
ENSMUSG00000097283.1	chr1	128770599	128774421	-	3467	0	0	0	0	0	0	0	0	1	Gm26686	ENSMUSG00000097283.1	1	ENSMUST00000181951.1	2	3465	357	2260	357	0	4
ENSMUSG00000064737.1	chr1	128885909	128886019	-	111	0	0	0	0	0	0	0	0	0	Gm23056	ENSMUSG00000064737.1	1	ENSMUST00000082803.1	1	110	0	110	0	0	3
ENSMUSG00000042581.14	chr1	129273302	130219278	+	12171	1530	1758	1624	1501	1497	1873	827	846	1140	Thsd7b	ENSMUSG00000042581.14	9	ENSMUST00000148051.1,ENSMUST00000073527.12,ENSMUST00000040311.13,ENSMUST00000140629.1,ENSMUST00000152305.2,ENSMUST00000190870.1,ENSMUST00000151700.7,ENSMUST00000140834.1,ENSMUST00000143130.1	2,28,16,4,4,1,10,10,2	559,6185,3879,670,1480,2768,3312,2426,533	157197,939749,773010,354857,90055,0,264330,53019,1019	298,1179,810,248,810,2768,1859,1177,349	157197,164401,164401,182141,57606,0,151503,15186,1019	0,4797,3309,0,0,0,0,0,0	-1,2,2,-1,2,-1,-1,-1,-1
ENSMUSG00000103742.1	chr1	129283107	129285593	+	2487	0	7	7	4	12	8	10	6	20	Gm38240	ENSMUSG00000103742.1	1	ENSMUST00000195110.1	1	2486	0	2486	0	0	-1
ENSMUSG00000103637.1	chr1	129372304	129373262	+	959	3	2	2	0	3	0	4	2	5	Gm38330	ENSMUSG00000103637.1	1	ENSMUST00000192743.1	1	958	0	958	0	0	-1
ENSMUSG00000104130.1	chr1	129710543	129713229	+	2687	1	7	3	4	2	9	0	0	1	Gm36951	ENSMUSG00000104130.1	1	ENSMUST00000193840.1	1	2686	0	2686	0	0	-1
ENSMUSG00000089648.1	chr1	129796608	129797858	-	1251	37	50	28	56	43	60	54	44	54	Gm15790	ENSMUSG00000089648.1	1	ENSMUST00000161109.1	1	1250	0	1250	0	0	3
ENSMUSG00000094122.1	chr1	129801387	129801764	-	378	14	18	24	15	19	14	15	8	25	Rpl31-ps9	ENSMUSG00000094122.1	1	ENSMUST00000086596.1	1	377	0	377	0	0	3
ENSMUSG00000102800.1	chr1	129833148	129836988	+	3841	4	0	9	18	1	7	3	1	0	Gm37479	ENSMUSG00000102800.1	1	ENSMUST00000194169.1	1	3840	0	3840	0	0	-1
ENSMUSG00000103803.1	chr1	129860815	129863045	+	2231	7	6	7	1	6	11	1	5	1	Gm37064	ENSMUSG00000103803.1	1	ENSMUST00000193851.1	1	2230	0	2230	0	0	-1
ENSMUSG00000103281.1	chr1	129943162	129946033	+	2872	4	0	0	2	4	0	2	0	0	Gm37278	ENSMUSG00000103281.1	1	ENSMUST00000191619.1	1	2871	0	2871	0	0	-1
ENSMUSG00000100623.1	chr1	130195980	130196388	+	409	3	0	1	2	0	4	4	0	0	Gm29428	ENSMUSG00000100623.1	1	ENSMUST00000190086.1	1	408	0	408	0	0	-1
ENSMUSG00000086633.1	chr1	130269950	130281258	-	684	0	0	0	0	0	0	0	0	0	Gm16081	ENSMUSG00000086633.1	1	ENSMUST00000155992.1	2	682	10626	603	10626	0	4
ENSMUSG00000026401.15	chr1	130388537	130423009	-	1675	0	0	0	0	0	0	0	4	0	Cd55b	ENSMUSG00000026401.15	3	ENSMUST00000112488.8,ENSMUST00000119432.1,ENSMUST00000136497.1	10,8,3	1315,978,725	33157,33494,2414	192,192,349	21143,21143,2323	0,0,0	10,8,5
ENSMUSG00000087691.1	chr1	130422824	130437914	+	2438	0	0	0	0	0	0	0	0	0	Gm15674	ENSMUSG00000087691.1	1	ENSMUST00000143266.1	4	2434	12656	1986	9366	0	-1
ENSMUSG00000086825.1	chr1	130429781	130437191	-	3681	3	7	4	8	1	0	10	5	0	Gm15675	ENSMUSG00000086825.1	1	ENSMUST00000130486.1	3	3678	3732	2444	3447	0	5
ENSMUSG00000026399.12	chr1	130439027	130462744	-	4853	98	155	148	84	179	206	208	170	290	Cd55	ENSMUSG00000026399.12	5	ENSMUST00000027650.12,ENSMUST00000122830.1,ENSMUST00000140400.1,ENSMUST00000140725.7,ENSMUST00000133057.1	10,3,4,8,3	2523,766,1236,3125,718	21194,7929,4519,12945,2140	1352,521,978,1235,353	7240,7240,2821,4246,2049	0,0,649,0,0	10,5,4,10,5
ENSMUSG00000085526.1	chr1	130462576	130557075	+	2547	2	14	14	9	10	13	4	11	11	Gm16083	ENSMUSG00000085526.1	1	ENSMUST00000125681.1	5	2542	91957	1335	65814	0	-1
ENSMUSG00000102139.1	chr1	130467972	130470225	+	2254	7	1	0	4	3	0	0	1	0	Gm37109	ENSMUSG00000102139.1	1	ENSMUST00000195475.1	1	2253	0	2253	0	0	-1
ENSMUSG00000103751.1	chr1	130473743	130475313	+	1571	0	0	0	3	0	0	0	3	0	Gm37283	ENSMUSG00000103751.1	1	ENSMUST00000193111.1	1	1570	0	1570	0	0	-1
ENSMUSG00000042554.10	chr1	130576713	130629621	-	2121	0	0	0	0	0	0	0	0	0	Zp3r	ENSMUSG00000042554.10	3	ENSMUST00000039862.10,ENSMUST00000128128.7,ENSMUST00000142416.1	12,11,11	2030,1915,1824	50878,50993,51072	412,412,409	15914,15914,15914	0,0,0	12,11,11
ENSMUSG00000064395.1	chr1	130595570	130595676	-	107	1	0	0	1	0	0	2	0	0	Gm23623	ENSMUSG00000064395.1	1	ENSMUST00000082461.1	1	106	0	106	0	0	3
ENSMUSG00000026405.14	chr1	130634773	130661632	-	6730	0	0	0	0	0	0	0	3	0	C4bp	ENSMUSG00000026405.14	4	ENSMUST00000027657.13,ENSMUST00000171642.7,ENSMUST00000137276.2,ENSMUST00000190624.1	10,5,8,1	3035,592,957,3844	23824,11013,17583,0	1597,191,191,3844	4916,4916,4916,0	0,0,0,0	10,7,10,3
ENSMUSG00000101904.1	chr1	130670209	130715799	-	1909	1440	1687	1519	1581	1694	1653	1402	1392	1917	Gm29427	ENSMUSG00000101904.1	1	ENSMUST00000188520.1	18	1891	43699	207	20769	0	12
ENSMUSG00000100257.1	chr1	130670261	130684071	-	706	19	5	2	9	6	1	2	7	7	C4bp-ps1	ENSMUSG00000100257.1	1	ENSMUST00000189393.1	5	701	13109	176	11076	0	7
ENSMUSG00000026409.14	chr1	130689182	130729253	-	7254	2263	2575	2235	2453	2468	2660	2115	1981	2834	Pfkfb2	ENSMUSG00000026409.14	13	ENSMUST00000171479.7,ENSMUST00000066863.12,ENSMUST00000185233.6,ENSMUST00000187522.1,ENSMUST00000189534.6,ENSMUST00000189167.6,ENSMUST00000187089.6,ENSMUST00000191347.6,ENSMUST00000169659.7,ENSMUST00000050406.10,ENSMUST00000186867.6,ENSMUST00000191301.1,ENSMUST00000186777.1	14,16,16,1,16,12,15,16,15,13,12,13,4	3328,4409,4489,3056,2438,1546,1675,1743,2834,1688,2211,1626,764	22065,22142,22142,0,36537,22256,21886,21818,16273,15190,14667,15252,8894	1966,1965,1965,3056,870,375,207,207,1414,388,1046,388,494	7531,6265,6265,0,10226,7531,6758,6265,6265,6265,6255,6265,6255	0,0,0,0,0,0,0,0,0,0,0,0,0	14,15,15,3,16,11,15,16,15,13,2,7,3
ENSMUSG00000046404.5	chr1	130717327	130724358	+	6128	4857	5357	4008	4873	5286	4397	2543	4086	3662	Yod1	ENSMUSG00000046404.5	1	ENSMUST00000049813.5	2	6126	905	5642	905	1030	1
ENSMUSG00000104515.1	chr1	130727132	130728821	-	1690	0	0	0	0	0	0	0	0	0	Gm37163	ENSMUSG00000104515.1	1	ENSMUST00000195439.1	1	1689	0	1689	0	0	3
ENSMUSG00000042510.7	chr1	130731976	130744622	+	3640	36	64	48	59	42	27	6	16	17	AA986860	ENSMUSG00000042510.7	3	ENSMUST00000039323.7,ENSMUST00000186185.1,ENSMUST00000190859.1	4,3,2	2905,427,3203	9741,9926,1146	2293,180,2292	5279,8780,1146	1818,0,0	2,-1,-1
ENSMUSG00000099556.1	chr1	130740162	130741327	-	425	0	6	0	1	0	0	0	2	0	Gm28857	ENSMUSG00000099556.1	1	ENSMUST00000188068.1	2	423	742	347	742	0	4
ENSMUSG00000100106.1	chr1	130766384	130784433	+	2828	0	0	0	3	0	0	4	0	0	Gm28856	ENSMUSG00000100106.1	1	ENSMUST00000189150.1	4	2824	15225	2321	14042	0	-1
ENSMUSG00000026415.11	chr1	130800902	130814740	+	1911	0	0	0	0	0	0	4	0	0	Fcamr	ENSMUSG00000026415.11	2	ENSMUST00000112477.8,ENSMUST00000027670.3	7,7	1872,1736	11934,12102	756,756	6688,6688	1769,1601	1,1
ENSMUSG00000086706.7	chr1	130809977	130824084	-	1066	0	0	0	0	0	0	0	0	0	Gm15848	ENSMUSG00000086706.7	3	ENSMUST00000125056.7,ENSMUST00000122968.1,ENSMUST00000136015.1	4,3,4	828,423,478	13279,10048,2825	310,237,230	6903,6898,1632	0,0,0	6,5,6
ENSMUSG00000026417.13	chr1	130826684	130852249	+	4025	0	0	0	0	0	0	0	0	0	Pigr	ENSMUSG00000026417.13	3	ENSMUST00000027675.13,ENSMUST00000133792.7,ENSMUST00000137782.1	11,4,4	3838,780,736	21727,17012,14902	1448,344,344	7566,7392,7026	2306,0,0	2,2,2
ENSMUSG00000042474.6	chr1	130865669	130880791	+	1736	0	0	0	0	0	0	0	4	0	Fcmr	ENSMUSG00000042474.6	4	ENSMUST00000038829.6,ENSMUST00000149355.1,ENSMUST00000126821.1,ENSMUST00000145446.1	8,3,3,2	1592,430,545,495	13530,8910,2076,1964	332,216,304,315	8152,8268,1964,1964	1261,0,0,0	1,-1,-1,-1
ENSMUSG00000026420.16	chr1	130882074	130887454	-	1386	0	0	0	0	0	0	0	0	0	Il24	ENSMUSG00000026420.16	4	ENSMUST00000187650.6,ENSMUST00000121040.7,ENSMUST00000191279.1,ENSMUST00000188148.1	5,6,6,3	1177,1153,628,388	2745,4227,4256,2238	464,464,193,164	796,1482,1482,1511	0,0,0,0	5,6,4,2
ENSMUSG00000026416.12	chr1	130906985	130911451	-	1186	0	0	0	0	0	0	0	0	0	Il20	ENSMUSG00000026416.12	2	ENSMUST00000027673.10,ENSMUST00000188581.1	5,4	1181,461	3285,3350	507,158	1149,1341	0,0	5,4
ENSMUSG00000016524.12	chr1	130932656	130940115	-	1149	0	0	2	0	3	2	2	0	0	Il19	ENSMUSG00000016524.12	4	ENSMUST00000187410.6,ENSMUST00000016668.12,ENSMUST00000187916.6,ENSMUST00000112465.1	6,5,4,6	1129,1016,716,874	6316,5567,6583,6341	587,585,427,385	2872,2872,4007,2872	0,0,0,0	6,5,4,6
ENSMUSG00000016529.5	chr1	131019845	131024974	+	1310	0	0	0	0	0	0	0	0	0	Il10	ENSMUSG00000016529.5	1	ENSMUST00000016673.5	5	1305	3824	798	1622	532	1
ENSMUSG00000016528.10	chr1	131053700	131097826	-	3041	11979	14277	12395	12175	11752	12847	11110	11128	12479	Mapkapk2	ENSMUSG00000016528.10	2	ENSMUST00000016672.10,ENSMUST00000188459.3	10,6	2844,669	41282,14968	1535,186	38527,13578	0,0	10,8
ENSMUSG00000088705.1	chr1	131073658	131073751	-	94	0	1	0	2	7	2	0	1	4	Gm25549	ENSMUSG00000088705.1	1	ENSMUST00000158080.1	1	93	0	93	0	0	3
ENSMUSG00000102856.1	chr1	131086252	131092149	-	5898	133	158	57	220	135	124	119	164	211	Gm37084	ENSMUSG00000102856.1	1	ENSMUST00000191688.1	1	5897	0	5897	0	0	3
ENSMUSG00000089256.1	chr1	131102393	131102745	-	353	0	0	0	0	0	0	0	0	0	Gm25717	ENSMUSG00000089256.1	1	ENSMUST00000158631.1	1	352	0	352	0	0	3
ENSMUSG00000016526.8	chr1	131127455	131138340	-	3178	4264	4660	4118	4206	4669	4161	6224	5594	6575	Dyrk3	ENSMUSG00000016526.8	2	ENSMUST00000016670.8,ENSMUST00000189756.1	3,3	3161,660	7724,7710	2790,370	6015,6015	0,0	3,5
ENSMUSG00000026427.16	chr1	131153181	131187658	+	7374	4709	5570	4469	5045	4703	5105	5361	5705	5701	Eif2d	ENSMUSG00000026427.16	8	ENSMUST00000139468.1,ENSMUST00000112446.8,ENSMUST00000068805.13,ENSMUST00000149119.7,ENSMUST00000151874.7,ENSMUST00000068791.10,ENSMUST00000131855.1,ENSMUST00000153651.1	4,15,15,16,17,13,16,3	1234,2138,1994,2488,3442,3303,3449,736	4487,16920,18303,19183,23369,23922,31028,4395	710,318,244,605,1359,1806,1456,573	2469,2697,2697,2697,4239,10360,11657,2697	0,1644,1698,525,1698,1349,1749,0	-1,1,1,1,1,1,1,-1
ENSMUSG00000026430.16	chr1	131176410	131245258	-	3997	48	75	42	49	52	69	38	78	64	Rassf5	ENSMUSG00000026430.16	5	ENSMUST00000068564.14,ENSMUST00000027688.14,ENSMUST00000112442.1,ENSMUST00000212202.1,ENSMUST00000124796.1	5,6,6,6,3	3071,3479,3382,952,760	20654,65369,65466,54098,36844	2267,2267,2267,297,569	17599,32311,32311,30003,32311	0,0,0,0,0	5,6,5,6,5
ENSMUSG00000101729.1	chr1	131216877	131218089	+	1213	1	0	0	0	0	0	0	0	4	Gm17796	ENSMUSG00000101729.1	1	ENSMUST00000189015.1	1	1212	0	1212	0	0	-1
ENSMUSG00000042349.13	chr1	131254343	131279606	-	9018	80	109	109	85	51	100	73	73	115	Ikbke	ENSMUSG00000042349.13	7	ENSMUST00000162437.1,ENSMUST00000062108.9,ENSMUST00000161764.7,ENSMUST00000160748.7,ENSMUST00000163029.1,ENSMUST00000162285.1,ENSMUST00000159195.1	4,22,21,5,6,3,4	5852,3229,2846,906,735,794,545	4936,21780,19503,6362,6470,846,2377	2928,741,736,413,358,433,245	3228,3851,3851,3228,3851,680,1328	0,0,0,0,0,0,0	6,22,21,7,8,5,6
ENSMUSG00000102027.1	chr1	131259507	131260553	+	667	0	0	0	0	0	0	0	0	0	Gm28914	ENSMUSG00000102027.1	1	ENSMUST00000188115.1	2	665	381	619	381	0	-1
ENSMUSG00000102055.1	chr1	131263330	131266749	+	364	0	0	0	0	0	0	0	0	0	Gm28913	ENSMUSG00000102055.1	1	ENSMUST00000186240.1	2	362	3057	298	3057	0	-1
ENSMUSG00000026425.15	chr1	131285251	131527352	-	12560	4992	7098	5874	6218	6551	6948	5294	6543	7048	Srgap2	ENSMUSG00000026425.15	12	ENSMUST00000097588.8,ENSMUST00000187042.6,ENSMUST00000190336.6,ENSMUST00000186543.6,ENSMUST00000189892.1,ENSMUST00000188770.6,ENSMUST00000188604.1,ENSMUST00000185596.1,ENSMUST00000188437.1,ENSMUST00000189893.6,ENSMUST00000185445.2,ENSMUST00000187273.2	23,6,11,22,6,12,2,17,4,5,3,2	8003,1186,1669,3511,1038,2437,211,2479,407,3166,415,393	234093,9909,36413,228618,14808,46889,413,64944,12321,162160,102017,67298	4489,382,551,655,320,1245,151,558,146,2038,192,201	88071,3475,10002,88071,10002,10002,413,10002,6969,88071,77304,67298	0,389,0,0,0,1097,0,548,0,0,0,0	23,5,13,22,8,12,4,17,6,7,5,4
ENSMUSG00000102733.1	chr1	131341302	131342683	-	1382	38	98	58	70	89	67	41	41	78	Gm38262	ENSMUSG00000102733.1	1	ENSMUST00000194760.1	1	1381	0	1381	0	0	3
ENSMUSG00000104060.1	chr1	131376461	131378531	-	2071	22	31	5	40	28	19	24	12	12	Gm37954	ENSMUSG00000104060.1	1	ENSMUST00000195400.1	1	2070	0	2070	0	0	3
ENSMUSG00000101778.1	chr1	131406812	131409213	-	2402	76	45	54	67	48	58	51	62	34	Gm29488	ENSMUSG00000101778.1	1	ENSMUST00000191427.1	1	2401	0	2401	0	0	3
ENSMUSG00000099959.1	chr1	131447440	131447695	-	256	4	3	0	1	0	2	0	3	1	Gm29487	ENSMUSG00000099959.1	1	ENSMUST00000190146.1	1	255	0	255	0	0	3
ENSMUSG00000076287.1	chr1	131498639	131498802	-	164	20	25	11	17	20	12	11	27	5	Gm24273	ENSMUSG00000076287.1	1	ENSMUST00000102332.1	1	163	0	163	0	0	3
ENSMUSG00000055184.4	chr1	131527903	131539872	+	2191	615	691	498	618	578	529	371	561	385	Fam72a	ENSMUSG00000055184.4	1	ENSMUST00000068613.4	4	2187	9782	1037	4902	446	1
ENSMUSG00000026432.7	chr1	131599239	131612000	+	4023	0	0	0	0	0	0	0	0	0	Avpr1b	ENSMUSG00000026432.7	2	ENSMUST00000027690.6,ENSMUST00000190410.1	2,2	4021,621	8740,9410	2589,343	8740,9410	1264,370	1,1
ENSMUSG00000095841.2	chr1	131632509	131632969	-	461	0	0	0	0	0	0	0	0	0	Gm8532	ENSMUSG00000095841.2	1	ENSMUST00000179174.2	1	460	0	460	0	0	3
ENSMUSG00000004552.16	chr1	131638306	131675505	+	3170	1	9	5	8	6	0	2	1	7	Ctse	ENSMUSG00000004552.16	3	ENSMUST00000073350.12,ENSMUST00000112411.1,ENSMUST00000141061.1	10,9,4	2116,1828,1590	35083,35181,1945	724,722,1162	23319,23319,856	1185,1087,0	2,2,-1
ENSMUSG00000052688.12	chr1	131688695	131715439	+	4624	63	111	114	83	86	100	86	97	132	Rab7b	ENSMUSG00000052688.12	5	ENSMUST00000064679.8,ENSMUST00000064664.9,ENSMUST00000136247.7,ENSMUST00000129905.1,ENSMUST00000130848.1	6,5,6,4,5	4492,1667,491,472,602	22252,22377,22434,22592,8459	3819,1131,126,210,215	8164,12989,8164,13665,6965	595,470,317,255,0	2,2,2,2,-1
ENSMUSG00000042268.10	chr1	131744022	131771504	+	5226	6	0	3	9	14	1	2	1	4	Slc26a9	ENSMUSG00000042268.10	4	ENSMUST00000049027.9,ENSMUST00000186122.6,ENSMUST00000130544.1,ENSMUST00000147800.1	21,16,2,4	4718,1913,539,640	22764,18056,165,2856	2303,213,507,231	6467,6467,165,2122	2353,1424,0,0	2,2,-1,1
ENSMUSG00000042251.12	chr1	131797381	131821473	+	7028	7	18	7	14	16	11	15	8	23	Pm20d1	ENSMUSG00000042251.12	4	ENSMUST00000112393.8,ENSMUST00000048660.11,ENSMUST00000152989.1,ENSMUST00000132450.1	13,14,4,2	6887,2291,417,150	17193,21784,3829,87	5474,771,124,115	5065,5065,1997,87	1499,1499,295,0	1,1,-1,-1
ENSMUSG00000013275.9	chr1	131827493	131848865	+	4912	2143	2931	2825	2352	2596	2966	2366	2260	3198	Slc41a1	ENSMUSG00000013275.9	3	ENSMUST00000132585.1,ENSMUST00000086559.6,ENSMUST00000146360.1	2,11,4	370,4686,549	2413,16202,3240	265,2315,188	2413,8125,2064	0,1529,0	-1,2,-1
ENSMUSG00000026433.13	chr1	131867224	131872887	+	1468	603	829	743	530	591	645	691	638	736	Rab29	ENSMUSG00000026433.13	4	ENSMUST00000112386.7,ENSMUST00000027693.7,ENSMUST00000125925.1,ENSMUST00000187084.1	5,6,5,3	1197,1220,656,492	4318,4427,4335,2834	551,421,264,299	2158,2158,2175,2158	610,610,139,0	1,2,1,-1
ENSMUSG00000100026.1	chr1	131907165	131907954	+	450	0	0	0	0	0	0	0	0	0	Gm29105	ENSMUSG00000100026.1	1	ENSMUST00000187256.1	3	447	342	232	185	0	-1
ENSMUSG00000026434.12	chr1	131910534	131936321	+	6779	70054	78879	63937	70271	72423	76536	59130	64442	62528	Nucks1	ENSMUSG00000026434.12	3	ENSMUST00000189946.6,ENSMUST00000062264.7,ENSMUST00000187405.1	7,7,1	2368,5991,908	19777,19774,0	1645,5287,908	8255,8255,0	695,698,0	1,1,-1
ENSMUSG00000103569.1	chr1	131914529	131916439	+	1911	675	719	454	845	680	709	517	569	472	Gm38067	ENSMUSG00000103569.1	1	ENSMUST00000192346.1	1	1910	0	1910	0	0	-1
ENSMUSG00000103975.1	chr1	131932464	131932970	-	507	0	0	0	0	0	0	0	0	0	Gm37676	ENSMUSG00000103975.1	1	ENSMUST00000195496.1	1	506	0	506	0	0	3
ENSMUSG00000100037.1	chr1	131962954	132014486	+	598	166	183	119	110	162	148	158	162	147	Gm29103	ENSMUSG00000100037.1	1	ENSMUST00000191034.1	3	595	50937	394	37271	0	-1
ENSMUSG00000026435.15	chr1	131962967	131982969	+	3563	290	253	216	230	255	286	370	255	305	Slc45a3	ENSMUSG00000026435.15	4	ENSMUST00000177943.7,ENSMUST00000027695.7,ENSMUST00000190322.1,ENSMUST00000185387.1	5,5,2,2	3207,3335,883,796	16795,9020,343,2146	1678,1673,490,615	13666,5891,343,2146	1658,1658,0,0	2,2,1,-1
ENSMUSG00000026436.15	chr1	132007607	132032612	+	6407	3352	4230	3318	3239	3670	3968	2941	3556	3745	Elk4	ENSMUSG00000026436.15	7	ENSMUST00000086556.11,ENSMUST00000027696.9,ENSMUST00000146188.1,ENSMUST00000124579.1,ENSMUST00000146432.1,ENSMUST00000147218.1,ENSMUST00000131159.2	5,6,2,3,3,4,3	4428,1580,303,359,1553,2103,265	14413,14205,6196,5988,8455,12701,12986	2895,869,215,208,712,1048,130	6443,5086,6196,4839,5460,7726,12098	1289,1289,0,0,0,868,0	2,3,-1,-1,2,-1,-1
ENSMUSG00000059149.17	chr1	132022806	132068062	-	7187	2	20	12	20	9	11	15	8	32	Mfsd4a	ENSMUSG00000059149.17	13	ENSMUST00000126927.7,ENSMUST00000163016.1,ENSMUST00000112370.8,ENSMUST00000160656.7,ENSMUST00000144548.8,ENSMUST00000146267.7,ENSMUST00000046658.9,ENSMUST00000159038.7,ENSMUST00000189227.1,ENSMUST00000112365.8,ENSMUST00000161864.1,ENSMUST00000159382.1,ENSMUST00000162628.1	11,2,11,9,10,9,7,10,3,9,9,3,3	2411,812,2554,2890,3278,3152,3245,1947,235,1527,1276,334,307	42694,4972,38790,38128,37877,38075,27904,27451,2863,27521,27702,5576,7433	830,580,919,1739,1739,1712,2189,460,155,302,237,253,173	11993,4972,11993,11993,11993,11993,11263,8305,1567,8305,8305,4378,5927	0,0,0,1680,0,0,0,0,0,0,0,0,109	10,4,10,9,10,2,7,10,5,8,11,5,2
ENSMUSG00000097454.1	chr1	132036805	132067945	+	1636	7	3	6	0	10	6	4	6	0	Gm26892	ENSMUSG00000097454.1	1	ENSMUST00000181695.1	2	1634	29506	1393	29506	0	-1
ENSMUSG00000088779.1	chr1	132100639	132100754	+	116	0	0	0	2	0	0	0	0	0	Gm26034	ENSMUSG00000088779.1	1	ENSMUST00000158154.1	1	115	0	115	0	0	-1
ENSMUSG00000103966.1	chr1	132102365	132108323	+	5959	49	107	121	18	14	10	0	16	8	Gm37120	ENSMUSG00000103966.1	1	ENSMUST00000193350.1	1	5958	0	5958	0	0	-1
ENSMUSG00000026437.11	chr1	132112237	132139684	-	4764	11	13	2	18	7	2	25	18	48	Cdk18	ENSMUSG00000026437.11	5	ENSMUST00000027697.11,ENSMUST00000188387.6,ENSMUST00000112362.2,ENSMUST00000185601.1,ENSMUST00000189733.1	16,5,17,4,3	4339,834,1688,400,506	23108,1493,23153,1459,815	2733,384,206,139,393	16950,495,16950,644,495	0,0,0,198,0	16,7,17,3,5
ENSMUSG00000099874.1	chr1	132139504	132142800	+	386	0	0	0	0	0	0	0	0	3	Gm29629	ENSMUSG00000099874.1	1	ENSMUST00000187926.1	2	384	2912	299	2912	0	-1
ENSMUSG00000079330.8	chr1	132191431	132259227	+	9289	1198	1108	874	1042	929	1007	790	827	920	Lemd1	ENSMUSG00000079330.8	9	ENSMUST00000188169.6,ENSMUST00000112357.8,ENSMUST00000188175.1,ENSMUST00000189062.1,ENSMUST00000185223.1,ENSMUST00000185436.6,ENSMUST00000187339.6,ENSMUST00000189086.1,ENSMUST00000191418.1	5,4,2,2,2,5,5,2,5	2899,960,5269,1583,456,929,654,823,721	64897,64967,12820,3237,201,29946,30012,611,28129	2530,685,5237,1474,256,492,312,704,337	36695,36695,12820,3237,201,26319,26385,611,23084	302,387,0,0,0,207,210,0,607	2,2,-1,-1,-1,2,2,-1,1
ENSMUSG00000065435.1	chr1	132198088	132198184	+	97	9	0	3	12	6	3	9	10	11	Mir135b	ENSMUSG00000065435.1	1	ENSMUST00000083501.1	1	96	0	96	0	0	-1
ENSMUSG00000097540.1	chr1	132201069	132203803	-	973	0	0	0	0	0	0	0	0	1	1700037F24Rik	ENSMUSG00000097540.1	1	ENSMUST00000181254.1	2	971	1763	549	1763	0	4
ENSMUSG00000066936.4	chr1	132229048	132229767	-	720	0	0	0	0	0	0	0	0	0	Gm10188	ENSMUSG00000066936.4	1	ENSMUST00000086544.4	1	719	0	719	0	-403	1
ENSMUSG00000101549.1	chr1	132274716	132280411	-	359	0	0	6	0	3	4	0	1	2	Gm29630	ENSMUSG00000101549.1	1	ENSMUST00000185761.1	4	355	5340	112	4246	0	6
ENSMUSG00000089808.3	chr1	132284453	132284809	+	357	6	0	6	5	1	1	1	0	3	Gm7241	ENSMUSG00000089808.3	1	ENSMUST00000159853.1	1	356	0	356	0	0	-1
ENSMUSG00000042115.4	chr1	132298626	132307357	+	4269	300	308	301	222	291	314	484	451	568	Klhdc8a	ENSMUSG00000042115.4	1	ENSMUST00000046071.4	5	4264	4467	2758	2873	1048	1
ENSMUSG00000009772.15	chr1	132316126	132333488	+	3920	2308	2358	1907	1818	1777	2012	4228	4000	4037	Nuak2	ENSMUSG00000009772.15	4	ENSMUST00000072177.13,ENSMUST00000082125.5,ENSMUST00000128661.1,ENSMUST00000133246.1	8,7,2,3	2928,3100,621,809	14239,14262,950,2045	1972,2167,314,492	8481,8481,950,1762	1912,1889,0,0	1,1,-1,-1
ENSMUSG00000100658.1	chr1	132342023	132349626	+	5447	3	0	0	1	1	7	3	1	3	F730311O21Rik	ENSMUSG00000100658.1	1	ENSMUST00000189288.1	3	5444	2159	5310	1915	0	-1
ENSMUSG00000042066.15	chr1	132356315	132391281	-	5692	3210	3973	3472	3710	3376	2969	2769	2763	3774	Tmcc2	ENSMUSG00000042066.15	6	ENSMUST00000045473.15,ENSMUST00000138717.1,ENSMUST00000142609.7,ENSMUST00000132435.1,ENSMUST00000136828.1,ENSMUST00000125439.1	5,3,4,5,2,2	3405,4001,2765,3509,807,435	31561,7569,8806,30486,5666,3487	1502,2312,1501,1494,616,246	19442,6483,6483,19442,5666,3487	0,0,0,0,0,0	5,5,4,5,4,4
ENSMUSG00000090079.1	chr1	132381129	132382509	+	335	0	0	0	0	0	0	0	0	1	Gm15849	ENSMUSG00000090079.1	1	ENSMUST00000159257.1	3	332	1048	126	753	0	-1
ENSMUSG00000042046.15	chr1	132417555	132466958	+	9345	4987	5755	5517	5012	5396	5763	4072	4738	4418	Dstyk	ENSMUSG00000042046.15	6	ENSMUST00000045110.13,ENSMUST00000188389.1,ENSMUST00000188973.1,ENSMUST00000187092.1,ENSMUST00000188006.1,ENSMUST00000191494.1	13,12,4,2,3,2	6269,3220,856,643,2276,670	43134,43268,14915,1566,788,277	3634,768,576,577,1314,638	16229,16229,8424,1566,452,277	2771,2637,0,0,0,0	1,1,-1,-1,-1,-1
ENSMUSG00000097760.2	chr1	132466433	132477064	-	2222	242	272	161	258	188	271	114	149	142	6030442K20Rik	ENSMUSG00000097760.2	2	ENSMUST00000180835.1,ENSMUST00000188203.1	2,1	1538,1005	9074,0	1215,1005	9074,0	0,0	4,3
ENSMUSG00000026439.14	chr1	132477365	132505659	+	3930	9926	12043	10636	10777	11439	12435	11563	12421	13624	Rbbp5	ENSMUSG00000026439.14	7	ENSMUST00000190825.6,ENSMUST00000190997.6,ENSMUST00000187505.6,ENSMUST00000027700.14,ENSMUST00000188575.6,ENSMUST00000189786.2,ENSMUST00000187834.1	14,14,14,15,5,5,1	2442,2842,1963,3370,334,711,1922	24683,24680,24739,24854,12676,12232,0	723,1125,341,1895,140,212,1922	6525,6525,6525,6525,6525,6198,0	1600,1603,1223,1112,0,0,0	1,1,5,6,1,3,-1
ENSMUSG00000048174.2	chr1	132506230	132508639	+	2018	177	158	201	184	237	191	308	254	353	Tmem81	ENSMUSG00000048174.2	2	ENSMUST00000058167.2,ENSMUST00000188789.1	2,1	1740,1750	669,0	1474,1750	669,0	779,779	2,1
ENSMUSG00000053024.14	chr1	132509427	132543256	-	9304	13312	19465	24075	27099	23571	21179	11426	14000	19015	Cntn2	ENSMUSG00000053024.14	8	ENSMUST00000189528.6,ENSMUST00000188065.6,ENSMUST00000186487.6,ENSMUST00000086521.10,ENSMUST00000190601.6,ENSMUST00000188143.1,ENSMUST00000188943.1,ENSMUST00000186530.2	3,13,22,23,22,3,3,3	2833,4274,7312,7154,7214,693,457,305	3377,9692,23800,24003,23859,1463,4428,9294	1389,1389,3859,3855,3845,495,227,160	2855,3455,8906,8906,8906,1210,4326,9212	2732,2654,0,0,0,0,0,0	1,12,24,23,24,5,5,5
ENSMUSG00000026442.14	chr1	132564690	132741797	-	14145	2411	3224	2849	3193	3092	3039	1038	1018	1344	Nfasc	ENSMUSG00000026442.14	10	ENSMUST00000094569.10,ENSMUST00000043189.13,ENSMUST00000187861.6,ENSMUST00000163770.7,ENSMUST00000186389.6,ENSMUST00000186330.1,ENSMUST00000188307.1,ENSMUST00000186539.1,ENSMUST00000191294.1,ENSMUST00000189219.1	30,27,32,28,26,2,20,3,3,3	9709,5045,4895,3875,3450,170,3029,747,3311,323	167358,133032,132467,167554,63218,10646,138933,2778,1821,76599	5961,1402,607,317,228,93,379,559,3000,108	76084,41512,41512,76084,16934,10646,98813,1605,1418,76084	0,0,0,0,0,0,0,0,0,0	30,27,32,28,28,4,20,5,5,5
ENSMUSG00000101126.1	chr1	132729355	132732826	+	1877	0	0	0	0	0	0	0	0	0	Gm10538	ENSMUSG00000101126.1	1	ENSMUST00000189499.1	3	1874	1597	1090	1155	0	-1
ENSMUSG00000088911.1	chr1	132814228	132814348	-	121	0	0	0	0	0	0	0	0	0	Gm22609	ENSMUSG00000088911.1	1	ENSMUST00000158286.1	1	120	0	120	0	0	3
ENSMUSG00000026443.3	chr1	132880273	132940005	+	3595	484	608	539	464	487	499	181	199	286	Lrrn2	ENSMUSG00000026443.3	2	ENSMUST00000027706.3,ENSMUST00000159088.1	2,2	3426,656	56306,56139	3024,487	56306,56139	2192,0	2,-1
ENSMUSG00000106377.1	chr1	132923624	132923744	-	121	0	0	0	0	0	0	0	0	0	Gm44300	ENSMUSG00000106377.1	1	ENSMUST00000196792.1	1	120	0	120	0	0	3
ENSMUSG00000102709.1	chr1	132943512	132945320	-	1809	0	2	4	0	1	0	0	0	0	Gm38308	ENSMUSG00000102709.1	1	ENSMUST00000194934.1	1	1808	0	1808	0	0	3
ENSMUSG00000054387.13	chr1	132959484	133030561	-	14798	10618	12903	10891	11225	11847	12650	8355	9880	10412	Mdm4	ENSMUSG00000054387.13	14	ENSMUST00000186617.6,ENSMUST00000187244.1,ENSMUST00000188090.6,ENSMUST00000067429.9,ENSMUST00000191212.6,ENSMUST00000185398.6,ENSMUST00000067398.12,ENSMUST00000190312.6,ENSMUST00000189596.1,ENSMUST00000186513.1,ENSMUST00000187529.1,ENSMUST00000185418.1,ENSMUST00000190807.1,ENSMUST00000186645.1	11,3,11,12,10,11,11,7,3,1,2,5,6,2	4683,2051,7094,3478,2789,1999,1903,580,759,1949,610,491,461,1273	61171,9009,32102,32025,32166,32128,32099,21637,6922,0,2348,15742,20949,6364	3672,1530,6005,2380,1823,998,871,133,534,1949,337,133,133,1183	31347,7835,6364,6066,6364,6364,6364,7082,4574,0,2348,6364,11104,6364	0,0,0,0,0,0,0,0,0,0,0,0,0,0	11,5,11,12,6,7,11,9,5,3,4,7,8,4
ENSMUSG00000100228.1	chr1	133025801	133026439	+	639	23	11	12	31	30	26	14	25	12	Gm29257	ENSMUSG00000100228.1	1	ENSMUST00000186115.1	1	638	0	638	0	0	-1
ENSMUSG00000026447.16	chr1	133045667	133108687	+	9237	1989	2425	1955	1923	2183	2486	2383	2604	2518	Pik3c2b	ENSMUSG00000026447.16	4	ENSMUST00000153707.7,ENSMUST00000145153.7,ENSMUST00000124934.7,ENSMUST00000077730.6	2,2,12,33	1267,2232,2805,7895	20295,19789,32520,54780	1017,1821,1017,2714	20295,19789,19789,19789	0,0,0,4867	2,-1,-1,2
ENSMUSG00000101102.1	chr1	133050128	133068405	-	463	1	0	2	0	0	0	1	0	4	Gm28609	ENSMUSG00000101102.1	1	ENSMUST00000186515.1	4	459	17818	165	10747	0	6
ENSMUSG00000102425.1	chr1	133128676	133131782	-	3107	60	78	11	79	23	80	37	29	101	Gm26616	ENSMUSG00000102425.1	2	ENSMUST00000195676.1,ENSMUST00000193049.1	1,1	3106,602	0,0	3106,602	0,0	0,0	3,3
ENSMUSG00000046062.5	chr1	133131143	133139783	+	5594	22166	25678	23340	20322	21960	22468	20161	21060	22138	Ppp1r15b	ENSMUSG00000046062.5	2	ENSMUST00000052529.3,ENSMUST00000122956.1	2,2	5592,3686	3048,4753	3120,3120	3048,4753	2092,0	1,-1
ENSMUSG00000041757.16	chr1	133164210	133303435	+	12530	922	1196	1078	1331	1121	1146	487	566	729	Plekha6	ENSMUSG00000041757.16	12	ENSMUST00000212252.1,ENSMUST00000187285.6,ENSMUST00000105082.8,ENSMUST00000038295.14,ENSMUST00000212142.1,ENSMUST00000186917.6,ENSMUST00000190694.1,ENSMUST00000190186.6,ENSMUST00000187299.1,ENSMUST00000189598.1,ENSMUST00000190884.1,ENSMUST00000190208.1	10,23,23,27,6,22,3,17,5,5,1,2	1146,5017,7062,7361,1706,4798,449,4475,361,519,2476,3000	106924,114881,50276,49968,9158,37409,2429,24795,7202,10182,0,666	330,1510,3726,3726,840,1507,202,1778,126,149,2476,1908	85203,77409,12867,12867,3641,5965,2007,5460,4474,7409,0,666	0,3127,3190,3498,0,3190,0,2689,0,0,0,0	1,3,3,3,-1,2,-1,-1,-1,-1,-1,-1
ENSMUSG00000101693.1	chr1	133250398	133269808	-	3429	0	0	0	1	1	0	5	0	0	Gm19461	ENSMUSG00000101693.1	5	ENSMUST00000191207.1,ENSMUST00000186799.1,ENSMUST00000191132.1,ENSMUST00000186027.1,ENSMUST00000189590.1	4,2,1,2,2	2562,443,389,608,845	16848,5467,0,1461,1286	1051,235,389,364,618	10870,5467,0,1461,1286	0,0,0,0,0	6,4,3,4,4
ENSMUSG00000103421.1	chr1	133309800	133323026	+	1919	1	3	2	3	5	6	1	0	5	Golt1a	ENSMUSG00000103421.1	2	ENSMUST00000094557.6,ENSMUST00000192465.1	5,4	1860,403	11366,10757	1417,178	9370,9316	397,0	1,3
ENSMUSG00000102367.6	chr1	133309827	133329722	+	741	0	0	3	0	3	1	0	0	0	Kiss1	ENSMUSG00000102367.6	4	ENSMUST00000193888.5,ENSMUST00000194044.5,ENSMUST00000195286.4,ENSMUST00000178033.4	3,3,3,2	621,580,653,494	19240,19315,5103,2016	332,366,366,366	17224,17299,3087,2016	379,379,379,379	2,2,2,1
ENSMUSG00000098306.8	chr1	133309827	133329901	+	1465	1	0	5	1	5	3	1	0	3	Gm28040	ENSMUSG00000098306.8	3	ENSMUST00000184603.7,ENSMUST00000183489.3,ENSMUST00000007433.4	6,7,3	884,1458,776	18983,18616,7250	338,545,545	9370,9370,5234	516,397,379	1,1,2
ENSMUSG00000070645.5	chr1	133350510	133360325	+	1657	0	3	2	1	0	0	0	0	0	Ren1	ENSMUSG00000070645.5	2	ENSMUST00000094556.2,ENSMUST00000112287.1	9,2	1583,213	8232,2154	348,149	3330,2154	1200,0	1,2
ENSMUSG00000070644.13	chr1	133363572	133380336	+	4566	109	122	113	95	115	101	212	221	230	Etnk2	ENSMUSG00000070644.13	5	ENSMUST00000135222.8,ENSMUST00000147909.7,ENSMUST00000129213.1,ENSMUST00000156832.1,ENSMUST00000131450.1	8,4,7,2,5	2289,2738,2067,455,493	14475,8736,12917,2915,9199	1019,1915,999,384,142	4263,4263,4263,2915,4263	1150,0,842,0,0	1,-1,1,-1,-1
ENSMUSG00000070643.11	chr1	133382303	133424377	-	4312	703	990	907	908	798	895	1500	1635	1980	Sox13	ENSMUSG00000070643.11	5	ENSMUST00000144386.7,ENSMUST00000153799.7,ENSMUST00000094551.4,ENSMUST00000145922.1,ENSMUST00000126530.1	13,14,13,2,4	3166,3679,1829,755,624	7749,38395,7790,793,1273	1621,1621,273,695,249	2233,30605,2233,793,793	0,0,0,0,0	12,14,13,4,6
ENSMUSG00000101004.1	chr1	133529479	133530270	+	792	0	0	0	0	1	0	0	0	0	Gm8596	ENSMUSG00000101004.1	1	ENSMUST00000188004.1	1	791	0	791	0	0	-1
ENSMUSG00000064814.1	chr1	133601223	133601355	+	133	0	0	0	0	0	0	0	0	0	Gm23939	ENSMUSG00000064814.1	1	ENSMUST00000082880.1	1	132	0	132	0	0	-1
ENSMUSG00000090553.8	chr1	133603871	133610291	-	1372	66175	74823	56524	57383	61979	58005	60580	61408	64868	Snrpe	ENSMUSG00000090553.8	6	ENSMUST00000166915.7,ENSMUST00000166291.7,ENSMUST00000172079.1,ENSMUST00000164096.1,ENSMUST00000171264.1,ENSMUST00000164574.1	5,4,4,4,2,2	498,356,649,665,73,595	5922,6000,5502,3497,3329,759	205,200,329,492,56,497	2425,4821,2425,2318,3329,759	0,0,0,0,0,0	5,4,1,4,4,1
ENSMUSG00000097014.1	chr1	133610411	133614422	+	746	0	0	4	0	5	9	2	3	0	Gm26706	ENSMUSG00000097014.1	1	ENSMUST00000180718.1	2	744	3267	567	3267	0	-1
ENSMUSG00000102976.5	chr1	133619862	133661380	-	6031	7717	9709	8418	8410	8414	9705	6517	7331	8137	Zc3h11a	ENSMUSG00000102976.5	13	ENSMUST00000191896.5,ENSMUST00000027736.12,ENSMUST00000191828.1,ENSMUST00000195669.1,ENSMUST00000195424.5,ENSMUST00000194668.5,ENSMUST00000192107.5,ENSMUST00000193504.5,ENSMUST00000195067.1,ENSMUST00000191705.5,ENSMUST00000192148.1,ENSMUST00000191932.1,ENSMUST00000192775.1	18,17,3,5,9,5,6,5,4,3,4,4,2	4378,4378,549,576,964,657,896,474,782,415,296,319,877	37078,37131,2092,11464,21530,21559,20097,20150,14733,13649,13602,6720,5839	1939,1930,248,140,203,193,368,193,465,312,131,118,734	6492,7205,1054,10079,6444,13708,6444,7224,6799,7205,7205,5178,5839	0,0,0,0,0,0,0,0,0,0,0,0,0	18,17,5,7,11,7,8,7,6,5,6,6,4
ENSMUSG00000094410.7	chr1	133619940	133661318	-	10156	10999	13927	11483	11465	12250	14115	9684	11148	11600	Gm38394	ENSMUSG00000094410.7	2	ENSMUST00000186476.6,ENSMUST00000179598.3	17,17	10139,10139	31239,31239	5973,5973	6492,6492	-2938,-2938	1,1
ENSMUSG00000102049.1	chr1	133655879	133660885	-	5007	3814	4817	3532	3568	4353	5024	3599	4236	4002	Zbed6	ENSMUSG00000102049.1	1	ENSMUST00000190574.1	1	5006	0	5006	0	-2938	1
ENSMUSG00000051998.14	chr1	133679091	133690108	-	2309	12	8	4	7	7	10	11	7	13	Lax1	ENSMUSG00000051998.14	2	ENSMUST00000169295.7,ENSMUST00000189524.1	6,3	2303,625	8714,8991	1544,277	4712,8186	0,0	6,3
ENSMUSG00000026463.17	chr1	133699457	133801041	-	12248	2622	3458	3065	2697	3314	3896	2725	3341	4137	Atp2b4	ENSMUSG00000026463.17	8	ENSMUST00000143567.7,ENSMUST00000167348.1,ENSMUST00000048953.13,ENSMUST00000165602.8,ENSMUST00000125659.7,ENSMUST00000112264.1,ENSMUST00000140810.1,ENSMUST00000128692.1	21,1,21,20,21,20,2,3	11704,242,8271,8081,4558,3304,430,585	89880,0,42802,42992,42812,35996,1176,46751	7539,242,4322,4322,685,257,289,399	46888,0,12978,12978,12978,12978,1176,31119	0,2,0,0,0,0,0,0	21,1,20,20,21,20,4,5
ENSMUSG00000098606.1	chr1	133726558	133726645	-	88	80	139	99	102	104	94	76	62	107	Mir6903	ENSMUSG00000098606.1	1	ENSMUST00000183597.1	1	87	0	87	0	0	3
ENSMUSG00000102509.1	chr1	133775210	133778421	-	3212	0	6	0	4	0	0	1	3	4	Gm37368	ENSMUSG00000102509.1	1	ENSMUST00000193173.1	1	3211	0	3211	0	0	3
ENSMUSG00000103166.1	chr1	133829528	133831225	+	1698	0	0	0	0	0	0	0	0	0	Gm10537	ENSMUSG00000103166.1	1	ENSMUST00000192625.1	1	1697	0	1697	0	0	-1
ENSMUSG00000100830.1	chr1	133835189	133838372	+	1343	0	0	0	0	0	0	0	0	0	Gm28441	ENSMUSG00000100830.1	1	ENSMUST00000190927.1	2	1341	1842	1286	1842	0	-1
ENSMUSG00000010311.15	chr1	133897199	133907999	-	2575	618	750	657	702	646	687	742	771	1059	Optc	ENSMUSG00000010311.15	5	ENSMUST00000124245.2,ENSMUST00000124051.8,ENSMUST00000153617.8,ENSMUST00000149380.7,ENSMUST00000126123.1	2,7,7,6,5	1577,1878,1608,1174,996	2551,8095,9191,8253,5172	1238,771,770,279,356	2551,2551,2551,2551,1675	0,0,0,0,102	4,7,7,6,5
ENSMUSG00000090208.1	chr1	133906531	133914822	+	662	0	0	7	1	0	0	0	0	0	Gm15851	ENSMUSG00000090208.1	1	ENSMUST00000160564.1	3	659	7632	349	6988	0	-1
ENSMUSG00000041577.5	chr1	133910304	133921414	-	3615	37	46	42	34	32	34	21	26	67	Prelp	ENSMUSG00000041577.5	2	ENSMUST00000048432.5,ENSMUST00000127583.1	3,3	3612,820	7498,7871	2477,603	5834,6207	0,0	3,5
ENSMUSG00000100987.1	chr1	133962162	133971938	+	2588	0	7	7	0	1	1	11	0	1	Gm1627	ENSMUSG00000100987.1	1	ENSMUST00000188504.1	2	2586	7190	2432	7190	0	-1
ENSMUSG00000099507.1	chr1	134032441	134033378	-	938	0	0	0	0	0	0	3	0	1	Gm18970	ENSMUSG00000099507.1	1	ENSMUST00000186040.1	1	937	0	937	0	0	3
ENSMUSG00000041559.7	chr1	134037254	134048277	+	3306	53	91	78	73	57	65	62	25	53	Fmod	ENSMUSG00000041559.7	2	ENSMUST00000048183.7,ENSMUST00000162779.1	3,2	3117,530	7906,2448	1803,444	5272,2448	1129,0	2,2
ENSMUSG00000020423.6	chr1	134075170	134079120	-	2743	11118	12188	9750	10298	11029	10564	9693	9049	11421	Btg2	ENSMUSG00000020423.6	1	ENSMUST00000020692.6	2	2741	1209	2533	1209	0	2
ENSMUSG00000102380.1	chr1	134096405	134099159	-	2755	32	74	36	66	16	95	42	33	108	Gm38140	ENSMUSG00000102380.1	1	ENSMUST00000193617.1	1	2754	0	2754	0	0	3
ENSMUSG00000073559.2	chr1	134109368	134109799	+	432	6	7	13	8	4	10	8	5	6	Gm8618	ENSMUSG00000073559.2	1	ENSMUST00000097570.2	1	431	0	431	0	0	-1
ENSMUSG00000026450.14	chr1	134111242	134151540	+	1815	0	0	0	1	0	0	1	1	9	Chit1	ENSMUSG00000026450.14	3	ENSMUST00000159963.7,ENSMUST00000160060.7,ENSMUST00000086475.2	12,11,11	1803,1569,1677	38495,38729,11216	436,328,435	27279,27279,2951	1384,1181,1384	2,2,1
ENSMUSG00000064246.10	chr1	134182176	134190181	+	2804	70	59	73	98	49	54	45	36	61	Chil1	ENSMUSG00000064246.10	8	ENSMUST00000156873.7,ENSMUST00000082060.9,ENSMUST00000153856.7,ENSMUST00000133701.7,ENSMUST00000132873.7,ENSMUST00000139254.7,ENSMUST00000144819.1,ENSMUST00000134812.1	10,10,10,6,6,6,3,2	1635,1677,1829,822,579,842,644,733	6225,5948,5948,3255,3501,3514,2175,168	555,548,700,463,217,333,379,546	1244,1244,1244,1206,1206,1206,1206,168	1130,1160,1136,0,0,0,0,0	1,1,1,3,3,-1,-1,-1
ENSMUSG00000042451.12	chr1	134193448	134201232	+	2329	5	6	0	19	0	11	0	2	3	Mybph	ENSMUSG00000042451.12	2	ENSMUST00000038445.12,ENSMUST00000191577.1	11,10	1817,2310	5966,5465	283,837	2226,2226	1442,1442	1,1
ENSMUSG00000042429.8	chr1	134199223	134235431	-	5785	169	166	168	193	170	181	168	142	240	Adora1	ENSMUSG00000042429.8	4	ENSMUST00000169927.1,ENSMUST00000086465.5,ENSMUST00000038191.7,ENSMUST00000187631.1	3,3,2,3	4578,4965,3623,760	30777,31241,30425,31207	2490,4365,2241,431	30425,30425,30425,30425	0,0,0,0	2,3,2,5
ENSMUSG00000096676.1	chr1	134280885	134280991	-	107	0	0	0	0	0	0	0	0	0	Gm24517	ENSMUSG00000096676.1	1	ENSMUST00000122560.1	1	106	0	106	0	0	3
ENSMUSG00000026459.5	chr1	134289989	134292548	+	1495	0	5	3	21	16	5	0	0	9	Myog	ENSMUSG00000026459.5	1	ENSMUST00000027730.5	3	1492	1067	874	567	672	1
ENSMUSG00000026458.13	chr1	134296783	134332928	-	6572	421	547	554	644	413	559	385	396	796	Ppfia4	ENSMUSG00000026458.13	6	ENSMUST00000168515.7,ENSMUST00000186730.6,ENSMUST00000186964.6,ENSMUST00000189862.6,ENSMUST00000189361.1,ENSMUST00000186553.1	29,22,7,5,28,7	6038,4652,2948,2980,5210,1208	30107,25830,5113,5039,30217,12009	2045,2044,2043,2039,1327,447	5192,5192,3067,3067,5192,5192	0,1997,0,0,0,0	28,22,9,7,28,9
ENSMUSG00000042305.12	chr1	134346097	134361979	-	3564	20458	22578	18742	19480	21860	22564	17519	17601	19803	Tmem183a	ENSMUSG00000042305.12	5	ENSMUST00000049470.10,ENSMUST00000191237.6,ENSMUST00000189572.1,ENSMUST00000188205.1,ENSMUST00000185903.1	8,9,2,4,3	3141,1680,506,721,331	12741,12579,1889,5790,5651	2097,512,284,274,167	5041,5041,1889,5041,5041	0,0,0,0,0	8,6,4,6,5
ENSMUSG00000050526.5	chr1	134385940	134390981	+	1768	0	0	0	0	0	0	0	0	0	4933406M09Rik	ENSMUSG00000050526.5	1	ENSMUST00000162187.1	4	1764	3277	1191	1648	1436	1
ENSMUSG00000026456.18	chr1	134405559	134411740	+	4437	839	1012	732	846	1027	808	755	914	1038	Cyb5r1	ENSMUSG00000026456.18	10	ENSMUST00000186489.6,ENSMUST00000154237.7,ENSMUST00000027726.13,ENSMUST00000174315.7,ENSMUST00000130836.7,ENSMUST00000173908.7,ENSMUST00000172496.7,ENSMUST00000133686.7,ENSMUST00000127412.8,ENSMUST00000172795.1	6,9,9,5,5,7,6,5,5,7	869,2411,1828,333,429,556,951,2336,525,713	1562,3544,4131,1274,1162,3105,1895,1635,829,3943	240,829,833,106,181,129,462,1595,149,149	514,1114,1114,422,422,1114,701,701,422,1114	0,681,909,0,0,0,0,0,300,241	-1,1,1,-1,-1,1,-1,-1,-1,-1
ENSMUSG00000026457.14	chr1	134415378	134433351	+	5025	5863	7156	5662	5397	6050	6068	6896	6455	7216	Adipor1	ENSMUSG00000026457.14	4	ENSMUST00000027727.14,ENSMUST00000112237.1,ENSMUST00000156433.1,ENSMUST00000148822.1	8,8,2,4	3115,3438,361,2227	14858,14454,108,9126	1821,1818,247,1008	7336,6932,108,7336	1121,1121,0,0	2,2,-1,-1
ENSMUSG00000101061.1	chr1	134435628	134439597	+	3316	6	19	1	11	5	4	3	13	9	Platr1	ENSMUSG00000101061.1	1	ENSMUST00000188474.1	2	3314	655	3072	655	0	-1
ENSMUSG00000102722.1	chr1	134454492	134455473	-	982	29	45	11	19	22	13	39	50	56	Gm37935	ENSMUSG00000102722.1	1	ENSMUST00000192012.1	1	981	0	981	0	0	3
ENSMUSG00000026455.14	chr1	134455531	134491018	+	11395	11661	13552	11854	12365	12775	13061	11489	11475	13272	Klhl12	ENSMUSG00000026455.14	6	ENSMUST00000133721.7,ENSMUST00000112232.7,ENSMUST00000027725.10,ENSMUST00000116528.1,ENSMUST00000189981.1,ENSMUST00000141458.1	3,12,12,12,1,3	3115,3208,3396,3265,4989,934	7924,32134,32091,32053,0,9710	2743,1541,1686,1541,4989,622	5161,7845,7845,7845,0,7845	0,1615,1696,1696,0,0	-1,2,2,2,-1,-1
ENSMUSG00000042229.9	chr1	134494648	134508774	+	2861	1957	2359	1715	1792	2120	2258	1868	2086	2496	Rabif	ENSMUSG00000042229.9	1	ENSMUST00000047978.8	2	2859	11267	2698	11267	370	1
ENSMUSG00000077202.1	chr1	134505338	134505463	+	126	24	14	7	4	2	1	17	16	3	Gm25612	ENSMUSG00000077202.1	1	ENSMUST00000104014.1	1	125	0	125	0	0	-1
ENSMUSG00000096712.1	chr1	134518081	134518563	+	483	3	5	5	5	4	0	3	2	8	Gm15454	ENSMUSG00000096712.1	1	ENSMUST00000179718.1	1	482	0	482	0	0	-1
ENSMUSG00000101955.1	chr1	134519978	134524139	+	835	4	5	4	4	0	11	0	5	1	Gm29376	ENSMUSG00000101955.1	1	ENSMUST00000189357.1	3	832	3329	334	2810	0	-1
ENSMUSG00000046367.10	chr1	134540941	134549682	-	1832	0	0	0	0	0	1	0	0	0	Mgat4e	ENSMUSG00000046367.10	3	ENSMUST00000172898.1,ENSMUST00000052911.7,ENSMUST00000185836.1	3,2,3	1732,1358,1372	7009,4719,4623	1224,1220,1210	4719,4719,4461	0,0,1289	3,2,2
ENSMUSG00000042207.17	chr1	134560171	134635285	+	16555	42826	49948	45251	45473	49034	51126	49586	54748	60224	Kdm5b	ENSMUSG00000042207.17	6	ENSMUST00000047714.13,ENSMUST00000112198.2,ENSMUST00000112197.2,ENSMUST00000186128.1,ENSMUST00000133725.1,ENSMUST00000191572.1	27,26,12,1,2,1	8687,5387,2728,2709,603,4401	66427,65943,43856,0,2618,0	4048,1089,1078,2709,390,4401	24612,24612,24612,0,2618,0	4608,4528,0,0,0,0	1,1,-1,-1,-1,-1
ENSMUSG00000097435.1	chr1	134642254	134646520	-	2377	0	0	1	0	0	0	0	0	0	Gm26783	ENSMUSG00000097435.1	1	ENSMUST00000181197.1	2	2375	1891	2304	1891	0	4
ENSMUSG00000026452.15	chr1	134646677	134762593	+	7638	122	158	192	138	159	151	165	104	280	Syt2	ENSMUSG00000026452.15	4	ENSMUST00000187725.6,ENSMUST00000188842.6,ENSMUST00000121990.1,ENSMUST00000187702.1	3,10,9,2	380,3376,6870,483	94772,99360,36979,13533	203,1942,5674,390	94000,76837,31411,13533	0,1261,1261,0	2,3,2,-1
ENSMUSG00000073557.11	chr1	134754658	134955942	-	14983	3213	4484	3838	4227	3571	4408	3086	3024	4220	Ppp1r12b	ENSMUSG00000073557.11	10	ENSMUST00000045665.12,ENSMUST00000137022.1,ENSMUST00000156348.7,ENSMUST00000168381.7,ENSMUST00000086444.5,ENSMUST00000141419.1,ENSMUST00000191540.1,ENSMUST00000146639.1,ENSMUST00000132025.1,ENSMUST00000112163.1	24,2,13,25,24,2,1,3,20,3	8816,658,2658,3596,3113,3806,2350,274,3193,825	192466,4127,84695,192286,186884,20935,0,1483,118669,7174	5837,416,1428,526,448,3057,2350,198,436,450	52984,4127,52268,52984,52984,20935,0,1309,52984,6455	0,0,0,0,0,0,0,0,0,0	24,4,15,24,24,4,3,5,22,2
ENSMUSG00000103614.1	chr1	134799895	134801985	-	2091	10	17	3	6	7	19	6	9	2	Gm37949	ENSMUSG00000103614.1	1	ENSMUST00000192808.1	1	2090	0	2090	0	0	3
ENSMUSG00000077846.1	chr1	134809275	134809368	+	94	0	0	0	0	0	0	0	0	0	Gm22232	ENSMUSG00000077846.1	1	ENSMUST00000104654.1	1	93	0	93	0	0	-1
ENSMUSG00000103976.1	chr1	134819916	134827549	-	7634	182	253	133	279	197	198	172	218	233	Gm37677	ENSMUSG00000103976.1	1	ENSMUST00000194520.1	1	7633	0	7633	0	0	3
ENSMUSG00000101168.1	chr1	134834142	134846415	+	2721	0	0	0	0	2	0	0	0	0	Gm28892	ENSMUSG00000101168.1	1	ENSMUST00000188123.1	5	2716	9557	1694	3466	0	-1
ENSMUSG00000026429.8	chr1	134962565	134974162	+	4832	1333	1472	1191	1171	1194	1341	855	922	1001	Ube2t	ENSMUSG00000026429.8	4	ENSMUST00000027687.7,ENSMUST00000185369.1,ENSMUST00000188177.1,ENSMUST00000139617.1	7,1,2,2	1109,3243,435,794	10488,0,2445,107	362,3243,359,751	4941,0,2445,107	609,0,222,0	2,-1,-1,-1
ENSMUSG00000042793.13	chr1	134983301	135105276	-	6851	29	52	35	34	25	27	45	28	33	Lgr6	ENSMUSG00000042793.13	3	ENSMUST00000044828.13,ENSMUST00000137968.7,ENSMUST00000139369.1	18,13,5	6657,2807,355	115318,28617,18486	4890,1836,124	36354,11970,16016	0,0,0	18,13,7
ENSMUSG00000097993.7	chr1	135108497	135132594	-	6987	9	3	14	20	6	33	27	15	1	Ptprv	ENSMUSG00000097993.7	11	ENSMUST00000182120.1,ENSMUST00000183317.7,ENSMUST00000182570.1,ENSMUST00000182012.1,ENSMUST00000183089.1,ENSMUST00000182718.1,ENSMUST00000086432.6,ENSMUST00000182541.7,ENSMUST00000182387.1,ENSMUST00000183328.1,ENSMUST00000183212.1	2,37,3,3,2,5,3,5,4,2,2	715,6071,443,238,357,588,288,399,371,372,360	224,18025,365,722,91,683,849,5811,1515,1319,2602	517,633,195,146,212,244,160,187,225,278,191	224,2770,224,498,91,329,728,3216,955,1319,2602	0,0,0,0,0,0,0,0,0,0,0	4,39,5,5,4,7,5,7,6,4,4
ENSMUSG00000097988.1	chr1	135108961	135113378	+	915	0	0	0	0	0	0	0	0	0	Gm10535	ENSMUSG00000097988.1	1	ENSMUST00000182275.1	3	912	3505	614	2410	0	-1
ENSMUSG00000031506.11	chr1	135132700	135145317	+	6102	22	49	44	45	33	36	38	44	88	Ptpn7	ENSMUSG00000031506.11	4	ENSMUST00000187985.6,ENSMUST00000049449.10,ENSMUST00000188478.1,ENSMUST00000167080.2	10,10,5,10	1980,3251,3735,2935	9354,9341,2945,8676	873,2156,1362,1759	2665,2665,1246,2665	1071,1071,0,1071	2,2,-1,2
ENSMUSG00000026426.10	chr1	135146824	135156269	+	2299	2693	3055	2530	2822	3021	2670	2227	2352	3312	Arl8a	ENSMUSG00000026426.10	4	ENSMUST00000027684.10,ENSMUST00000125774.1,ENSMUST00000123344.1,ENSMUST00000141177.1	7,7,3,3	1706,1488,661,469	7739,7112,1552,677	1047,1047,469,293	5371,4744,1310,439	554,490,0,0	1,-1,-1,-1
ENSMUSG00000087721.1	chr1	135150666	135150766	-	101	0	0	0	0	0	0	0	0	0	Gm26280	ENSMUSG00000087721.1	1	ENSMUST00000157096.1	1	100	0	100	0	0	3
ENSMUSG00000085311.1	chr1	135152963	135153806	+	603	23	13	5	15	8	4	7	9	7	Gm15445	ENSMUSG00000085311.1	1	ENSMUST00000146700.1	2	601	242	574	242	0	-1
ENSMUSG00000026424.8	chr1	135160234	135167681	-	2269	0	0	0	4	0	0	0	0	0	Gpr37l1	ENSMUSG00000026424.8	1	ENSMUST00000027682.8	2	2267	5180	1461	5180	0	2
ENSMUSG00000079139.4	chr1	135231995	135233225	+	1231	2065	2697	2102	2157	2308	2495	2130	2330	2423	Gm4204	ENSMUSG00000079139.4	1	ENSMUST00000110798.4	1	1230	0	1230	0	0	-1
ENSMUSG00000097680.1	chr1	135248561	135266443	+	2782	0	0	0	2	0	0	0	1	0	Gm26642	ENSMUSG00000097680.1	1	ENSMUST00000180981.1	3	2779	15103	2559	8781	0	-1
ENSMUSG00000003051.13	chr1	135253575	135258568	-	2217	36	53	47	27	26	40	230	174	285	Elf3	ENSMUSG00000003051.13	3	ENSMUST00000003135.13,ENSMUST00000185752.1,ENSMUST00000188895.1	9,9,3	2086,1892,532	2907,2967,460	805,801,281	855,855,329	0,0,0	9,9,5
ENSMUSG00000041926.15	chr1	135262712	135284084	-	6977	4398	5186	4574	4627	4423	4900	3758	4103	4485	Rnpep	ENSMUSG00000041926.15	9	ENSMUST00000077340.13,ENSMUST00000074357.7,ENSMUST00000141234.1,ENSMUST00000130069.1,ENSMUST00000188053.1,ENSMUST00000141092.1,ENSMUST00000190632.1,ENSMUST00000152169.1,ENSMUST00000189615.1	11,10,2,3,3,2,1,2,1	2277,2161,745,472,571,783,1576,533,2274	19095,19211,1463,4135,2586,598,0,1230,0	522,522,532,251,241,571,1576,345,2274	4911,5625,1463,3334,1988,598,0,1230,0	0,0,0,0,0,0,0,0,0	11,10,4,5,5,4,3,4,3
ENSMUSG00000062580.9	chr1	135295213	135313778	-	7893	6872	7857	6410	6690	6624	6855	6718	6454	7258	Timm17a	ENSMUSG00000062580.9	4	ENSMUST00000081104.9,ENSMUST00000152706.1,ENSMUST00000134088.2,ENSMUST00000125454.2	6,5,5,3	7274,560,463,633	11291,7463,8725,1577	6790,187,136,471	3824,2918,3685,1004	0,0,0,0	6,7,7,5
ENSMUSG00000048096.7	chr1	135324807	135368065	+	3948	22	56	85	33	23	48	46	29	39	Lmod1	ENSMUSG00000048096.7	1	ENSMUST00000059352.2	3	3945	39313	1983	38400	1785	1
ENSMUSG00000087859.1	chr1	135353717	135353822	-	106	0	0	0	0	0	0	0	0	0	Gm22796	ENSMUSG00000087859.1	1	ENSMUST00000157234.1	1	105	0	105	0	0	3
ENSMUSG00000041889.7	chr1	135371057	135375237	-	2418	1112	1310	1116	1165	1179	1110	1116	995	1212	Shisa4	ENSMUSG00000041889.7	3	ENSMUST00000041240.3,ENSMUST00000159918.1,ENSMUST00000159181.1	5,3,2	1758,1401,849	2422,989,340	939,936,661	1093,788,340	0,0,0	5,5,4
ENSMUSG00000041879.13	chr1	135382312	135430499	-	8233	31009	39638	34695	32909	33951	36347	36895	40697	44756	Ipo9	ENSMUSG00000041879.13	14	ENSMUST00000041023.13,ENSMUST00000161032.7,ENSMUST00000161189.7,ENSMUST00000161934.1,ENSMUST00000161750.7,ENSMUST00000162858.1,ENSMUST00000159487.1,ENSMUST00000159089.1,ENSMUST00000161258.7,ENSMUST00000159017.1,ENSMUST00000161838.7,ENSMUST00000161704.7,ENSMUST00000161135.7,ENSMUST00000159173.1	24,25,25,5,4,3,2,2,3,4,8,3,7,8	6223,4201,4164,795,804,840,598,541,596,662,802,846,753,769	41964,41784,41854,2678,1936,1572,568,636,13331,8628,27283,277,12822,21586	3165,1004,1004,356,511,518,413,480,381,197,165,558,201,201	9915,9915,9756,1004,1004,1004,568,636,12415,5682,20082,184,9756,9756	0,0,0,288,0,0,0,0,0,0,0,0,0,616	24,16,2,5,6,5,4,4,5,6,2,5,9,2
ENSMUSG00000100620.1	chr1	135409622	135414186	-	885	15	22	19	20	8	8	9	21	11	Gm28277	ENSMUSG00000100620.1	1	ENSMUST00000187450.1	2	883	3681	578	3681	0	4
ENSMUSG00000009418.15	chr1	135434580	135607295	-	17303	2337	3276	2639	2944	2748	2925	1087	1259	1571	Nav1	ENSMUSG00000009418.15	8	ENSMUST00000040599.14,ENSMUST00000067414.12,ENSMUST00000190298.6,ENSMUST00000187311.1,ENSMUST00000189252.1,ENSMUST00000190735.1,ENSMUST00000189362.6,ENSMUST00000190130.1	30,30,30,3,8,1,14,14	12737,13087,8527,905,660,3407,3439,2608	138038,138038,159920,627,11697,0,49163,49163	7199,7199,2931,714,170,3407,995,690	59478,59478,59478,398,3326,0,37333,37333	0,0,0,0,0,0,0,0	30,30,30,5,10,3,16,16
ENSMUSG00000093515.1	chr1	135454603	135454683	-	81	0	6	5	0	0	0	0	0	0	Mir1231	ENSMUSG00000093515.1	1	ENSMUST00000175639.1	1	80	0	80	0	0	3
ENSMUSG00000102474.1	chr1	135480392	135481414	-	1023	35	47	24	43	28	20	47	25	76	2610012C04Rik	ENSMUSG00000102474.1	1	ENSMUST00000193434.1	1	1022	0	1022	0	0	3
ENSMUSG00000104524.1	chr1	135523088	135525338	-	2251	27	43	28	19	33	21	23	61	51	Gm37333	ENSMUSG00000104524.1	1	ENSMUST00000192904.1	1	2250	0	2250	0	0	3
ENSMUSG00000054412.5	chr1	135584773	135599948	+	2616	7	21	1	10	10	14	5	15	8	Gm4793	ENSMUSG00000054412.5	1	ENSMUST00000067468.5	6	2610	12565	1099	7109	0	-1
ENSMUSG00000090399.1	chr1	135606447	135688105	-	1645	61	69	51	53	61	39	20	28	48	Gm38399	ENSMUSG00000090399.1	1	ENSMUST00000112103.1	2	1643	80015	1457	80015	0	4
ENSMUSG00000026421.14	chr1	135720061	135752232	+	1956	3532	4659	4112	3486	3760	4160	3165	3666	3858	Csrp1	ENSMUSG00000026421.14	2	ENSMUST00000097561.8,ENSMUST00000027677.7	6,6	1822,1817	30349,21268	1188,1188	19207,10126	577,577	2,2
ENSMUSG00000041801.5	chr1	135766119	135769136	+	1559	518	693	571	478	565	543	1547	850	1566	Phlda3	ENSMUSG00000041801.5	2	ENSMUST00000038945.5,ENSMUST00000136445.1	2,2	1433,567	1584,1221	775,444	1584,1221	377,0	1,-1
ENSMUSG00000026418.16	chr1	135779434	135810989	+	3600	19	15	13	33	17	18	28	12	32	Tnni1	ENSMUSG00000026418.16	9	ENSMUST00000187830.6,ENSMUST00000132795.7,ENSMUST00000152208.7,ENSMUST00000137331.7,ENSMUST00000152075.7,ENSMUST00000154463.7,ENSMUST00000139986.7,ENSMUST00000148201.7,ENSMUST00000129217.1	5,7,10,7,9,10,9,9,5	2148,502,1095,597,1029,739,642,1141,716	3518,22055,10492,10616,10539,10450,9574,10015,4136	975,195,376,176,376,176,176,376,283	1383,16543,2574,5530,3098,2574,2574,2574,1891	0,0,557,0,557,557,511,557,540	-1,4,3,-1,2,3,5,2,-1
ENSMUSG00000041782.14	chr1	135818598	135833342	+	3400	0	0	3	12	3	0	38	11	54	Lad1	ENSMUSG00000041782.14	3	ENSMUST00000038760.9,ENSMUST00000190773.6,ENSMUST00000185756.1	10,6,6	2983,936,752	11761,1776,1176	1030,395,233	6739,733,364	1577,0,0	1,-1,-1
ENSMUSG00000026414.13	chr1	135836354	135852260	+	7752	12	41	19	31	21	20	14	4	31	Tnnt2	ENSMUSG00000026414.13	15	ENSMUST00000188028.6,ENSMUST00000178204.7,ENSMUST00000191055.1,ENSMUST00000186225.1,ENSMUST00000190451.6,ENSMUST00000189732.6,ENSMUST00000189355.6,ENSMUST00000189826.6,ENSMUST00000112087.8,ENSMUST00000178854.7,ENSMUST00000027671.11,ENSMUST00000179863.7,ENSMUST00000112085.8,ENSMUST00000112086.2,ENSMUST00000188098.1	16,16,1,3,9,16,15,11,15,15,14,15,14,14,1	1184,1156,3329,2958,424,1107,1097,785,1097,1061,1050,1082,1062,1080,291	14722,14718,0,5404,11223,14743,14750,7975,10306,10324,10335,10303,10323,10305,0	233,233,3329,2851,89,233,233,213,233,233,233,233,233,233,291	4419,4415,0,4415,3644,4419,4415,1759,1874,3529,3644,1759,4595,2862,0	894,894,0,0,0,873,862,0,891,873,862,894,874,892,0	2,2,-1,-1,3,2,2,1,1,1,1,1,1,1,-1
ENSMUSG00000101482.1	chr1	135869782	135870150	+	369	5	3	4	3	1	2	7	7	6	Gm28883	ENSMUSG00000101482.1	1	ENSMUST00000189256.1	1	368	0	368	0	0	-1
ENSMUSG00000026413.12	chr1	135871395	135919207	-	5024	1	0	1	23	2	4	18	17	26	Pkp1	ENSMUSG00000026413.12	4	ENSMUST00000027667.12,ENSMUST00000163260.7,ENSMUST00000189805.6,ENSMUST00000132793.1	14,14,14,2	4655,3009,2381,694	43157,43161,43395,263	2254,695,331,541	18790,18790,18790,263	0,0,0,0	13,13,4,4
ENSMUSG00000102414.1	chr1	135896394	135899089	-	2696	0	0	2	3	0	0	0	0	0	Gm36938	ENSMUSG00000102414.1	1	ENSMUST00000191612.1	1	2695	0	2695	0	0	3
ENSMUSG00000051985.12	chr1	135953578	136006342	-	8996	0	1	4	3	0	1	0	0	6	Igfn1	ENSMUSG00000051985.12	3	ENSMUST00000140703.7,ENSMUST00000166193.8,ENSMUST00000124134.2	8,27,21	1762,8962,3640	7800,43795,24244	459,4484,302	2152,13458,5717	1143,0,0	5,27,23
ENSMUSG00000026411.17	chr1	136008150	136035342	+	2726	6293	7445	6125	5936	6012	6806	6748	6670	7734	Tmem9	ENSMUSG00000026411.17	5	ENSMUST00000165125.7,ENSMUST00000063719.14,ENSMUST00000117950.1,ENSMUST00000118832.3,ENSMUST00000140545.1	6,6,6,2,2	895,1800,841,862,779	25222,15575,15389,6540,747	265,1274,224,531,712	10091,6540,6540,6540,747	547,547,547,0,0	2,2,2,-1,-1
ENSMUSG00000097918.1	chr1	136050804	136051370	+	567	0	0	0	0	0	1	4	0	0	Ascl5	ENSMUSG00000097918.1	1	ENSMUST00000180436.1	1	566	0	566	0	566	1
ENSMUSG00000026407.17	chr1	136052750	136119822	+	6550	25	33	28	24	25	66	15	39	74	Cacna1s	ENSMUSG00000026407.17	6	ENSMUST00000160641.7,ENSMUST00000112068.9,ENSMUST00000112064.7,ENSMUST00000161865.1,ENSMUST00000161700.1,ENSMUST00000159106.1	44,43,44,38,7,5	6060,5975,6207,4885,788,996	60720,60776,60714,41090,5864,1277	573,578,865,485,170,572	14237,14237,14237,4576,2659,644	5509,5453,5515,4486,0,0	1,1,1,-1,-1,-1
ENSMUSG00000102838.1	chr1	136057181	136059433	+	2253	0	0	0	0	0	4	0	0	0	Gm37014	ENSMUSG00000102838.1	1	ENSMUST00000194723.1	1	2252	0	2252	0	0	-1
ENSMUSG00000102717.1	chr1	136116577	136119822	-	3246	0	0	3	0	3	3	5	1	5	Gm37759	ENSMUSG00000102717.1	1	ENSMUST00000194155.1	1	3245	0	3245	0	0	3
ENSMUSG00000086264.9	chr1	136126178	136131183	-	2049	16	21	10	18	17	26	14	31	24	Gm15850	ENSMUSG00000086264.9	4	ENSMUST00000134998.7,ENSMUST00000166747.7,ENSMUST00000146091.9,ENSMUST00000165464.1	4,3,3,4	2045,326,329,489	2960,3126,3123,2963	1608,150,150,163	1607,1610,1607,1610	0,0,0,0	6,5,5,6
ENSMUSG00000041642.18	chr1	136131389	136177998	+	12184	15546	21906	21702	24571	20998	21194	12587	16846	20654	Kif21b	ENSMUSG00000041642.18	6	ENSMUST00000075164.10,ENSMUST00000130864.8,ENSMUST00000122892.1,ENSMUST00000171381.1,ENSMUST00000127624.2,ENSMUST00000165333.1	35,36,6,6,2,5	9080,9218,2600,577,1800,696	37529,37350,15939,4109,81,2289	3961,3961,1007,205,1757,203	12837,12837,12837,1868,81,973	4840,4885,0,234,0,0	1,1,-1,-1,-1,-1
ENSMUSG00000087230.10	chr1	136181652	136212828	-	3230	12	10	15	22	33	15	38	35	47	Mroh3	ENSMUSG00000087230.10	5	ENSMUST00000146112.2,ENSMUST00000133030.2,ENSMUST00000168561.8,ENSMUST00000212798.1,ENSMUST00000166708.1	7,2,22,23,6	935,500,2683,2910,725	8125,778,26934,28132,8088	288,278,176,223,172	3898,778,5869,5869,4018	0,0,0,0,0	9,4,5,23,8
ENSMUSG00000041605.16	chr1	136213531	136234264	-	4977	477	572	415	528	432	448	663	637	693	5730559C18Rik	ENSMUSG00000041605.16	6	ENSMUST00000120339.7,ENSMUST00000150163.7,ENSMUST00000144464.6,ENSMUST00000194374.1,ENSMUST00000153910.1,ENSMUST00000195177.1	10,7,7,4,4,4	2978,736,804,2383,478,424	17755,9275,9190,1716,7448,3381	887,222,222,1995,216,148	6241,4211,4211,610,6326,2259	0,0,0,0,0,0	10,9,9,6,3,6
ENSMUSG00000097315.1	chr1	136216074	136225071	+	1594	0	0	0	0	0	0	0	0	0	Gm26568	ENSMUSG00000097315.1	1	ENSMUST00000180496.1	2	1592	7405	1420	7405	0	-1
ENSMUSG00000103594.1	chr1	136247662	136250476	+	1802	0	0	0	0	1	0	1	0	0	A430034D21Rik	ENSMUSG00000103594.1	1	ENSMUST00000194339.1	2	1800	1014	1018	1014	0	-1
ENSMUSG00000102941.1	chr1	136252671	136255846	-	2520	0	0	0	0	3	0	0	0	0	Gm37552	ENSMUSG00000102941.1	1	ENSMUST00000193939.1	2	2518	657	2273	657	0	4
ENSMUSG00000097433.1	chr1	136259407	136274406	+	1477	0	0	0	0	0	0	0	0	0	Gm26781	ENSMUSG00000097433.1	1	ENSMUST00000181385.1	2	1475	13524	837	13524	0	-1
ENSMUSG00000052759.7	chr1	136259797	136260873	-	1077	1	0	2	1	6	0	1	0	1	Gpr25	ENSMUSG00000052759.7	1	ENSMUST00000086395.6	1	1076	0	1076	0	-1072	1
ENSMUSG00000041570.14	chr1	136268123	136346104	-	9195	28497	34940	32494	33840	31284	33735	25901	28385	35632	Camsap2	ENSMUSG00000041570.14	6	ENSMUST00000048309.11,ENSMUST00000194808.5,ENSMUST00000192001.5,ENSMUST00000192314.1,ENSMUST00000192933.1,ENSMUST00000194730.1	19,7,17,18,2,3	7804,5027,6312,4898,440,1692	70177,8471,70226,70194,2452,12872	3024,2895,2193,2193,222,825	20303,2976,20303,20303,2452,12138	0,2592,0,0,0,0	19,7,17,18,4,5
ENSMUSG00000097403.2	chr1	136411916	136415519	-	3589	269	218	156	209	186	237	275	289	390	9230116N13Rik	ENSMUSG00000097403.2	2	ENSMUST00000181746.1,ENSMUST00000194227.1	3,1	2094,2651	1509,0	911,2651	1172,0	0,0	5,3
ENSMUSG00000026404.12	chr1	136415271	136440158	+	2953	3266	3936	3436	3259	3313	3432	2347	2472	3117	Ddx59	ENSMUSG00000026404.12	4	ENSMUST00000129218.6,ENSMUST00000027655.7,ENSMUST00000122959.1,ENSMUST00000149783.1	2,8,2,2	1362,2158,302,514	1159,22729,1940,1150	1210,814,189,353	1159,7428,1940,1150	0,1853,0,0	-1,2,-1,-1
ENSMUSG00000041498.13	chr1	136466343	136531511	+	10358	7306	8592	8070	7549	7259	8639	5050	6317	5130	Kif14	ENSMUSG00000041498.13	8	ENSMUST00000187963.6,ENSMUST00000201676.3,ENSMUST00000189413.6,ENSMUST00000047817.11,ENSMUST00000201158.1,ENSMUST00000195390.5,ENSMUST00000193587.1,ENSMUST00000195274.2	15,28,29,30,2,4,3,2	4087,4962,8914,8740,572,276,235,205	25486,54749,54662,54813,2146,3299,3340,3370	1326,1239,4265,4265,401,107,107,107	4244,6706,6706,6706,2146,1932,2706,3370	0,1491,4996,4845,0,0,0,0	-1,1,1,1,-1,-1,-1,-1
ENSMUSG00000099337.1	chr1	136507409	136507780	+	372	21	29	24	35	15	13	9	14	2	Gm29486	ENSMUSG00000099337.1	1	ENSMUST00000088648.4	1	371	0	371	0	0	-1
ENSMUSG00000101413.1	chr1	136523884	136524165	+	282	1	2	6	3	0	1	2	0	1	Gm29485	ENSMUSG00000101413.1	1	ENSMUST00000190220.1	1	281	0	281	0	0	-1
ENSMUSG00000104414.1	chr1	136541605	136555873	+	547	0	0	0	0	3	0	5	0	0	Gm37799	ENSMUSG00000104414.1	1	ENSMUST00000194018.1	5	542	13726	218	10432	0	-1
ENSMUSG00000104509.1	chr1	136576938	136579477	-	2414	0	0	0	0	0	0	0	0	0	Gm33994	ENSMUSG00000104509.1	1	ENSMUST00000193724.1	2	2412	127	2185	127	0	4
ENSMUSG00000104366.1	chr1	136603033	136605468	-	1557	0	0	0	0	0	0	0	0	0	4933409D19Rik	ENSMUSG00000104366.1	1	ENSMUST00000193674.1	2	1555	880	1186	880	0	4
ENSMUSG00000097229.1	chr1	136622098	136624650	-	2439	13	5	0	6	0	5	1	12	9	Platr23	ENSMUSG00000097229.1	1	ENSMUST00000180797.1	2	2437	115	2296	115	0	4
ENSMUSG00000041483.14	chr1	136624901	136630053	+	4937	9950	11027	9565	9878	10184	10259	9655	10693	10523	Zfp281	ENSMUSG00000041483.14	2	ENSMUST00000047734.14,ENSMUST00000112046.1	2,2	4931,4935	221,217	4781,4785	221,217	2681,2681	2,2
ENSMUSG00000097113.7	chr1	136670769	136690804	+	1558	12	33	15	6	3	14	1	17	13	Gm19705	ENSMUSG00000097113.7	4	ENSMUST00000180495.7,ENSMUST00000181491.1,ENSMUST00000181524.7,ENSMUST00000180962.1	5,4,3,3	491,674,410,405	17493,5580,6998,6768	163,225,267,265	7182,4203,5271,5041	0,0,0,0	-1,-1,-1,-1
ENSMUSG00000097448.1	chr1	136696211	136726142	+	1617	7	1	0	1	4	0	4	3	3	Platr22	ENSMUSG00000097448.1	1	ENSMUST00000181274.1	5	1612	28319	1171	18929	0	-1
ENSMUSG00000092912.1	chr1	136697374	136697471	+	98	0	0	0	0	0	0	0	0	0	Gm24086	ENSMUSG00000092912.1	1	ENSMUST00000175171.1	1	97	0	97	0	0	-1
ENSMUSG00000096432.1	chr1	136757510	136757609	-	100	1	0	0	0	0	0	0	0	0	Gm22132	ENSMUSG00000096432.1	1	ENSMUST00000175316.2	1	99	0	99	0	0	3
ENSMUSG00000104360.1	chr1	136789182	136789520	-	339	1	0	4	1	2	0	0	1	3	Gm8762	ENSMUSG00000104360.1	1	ENSMUST00000193486.1	1	338	0	338	0	0	3
ENSMUSG00000103953.1	chr1	136793034	136793510	+	477	3	5	1	3	9	6	4	5	3	Gm29718	ENSMUSG00000103953.1	1	ENSMUST00000193396.1	1	476	0	476	0	0	-1
ENSMUSG00000104261.1	chr1	136798311	136798959	-	649	0	0	0	0	0	0	0	0	0	Gm17781	ENSMUSG00000104261.1	1	ENSMUST00000195232.1	1	648	0	648	0	0	3
ENSMUSG00000026398.14	chr1	136842571	136960448	-	5899	269	262	375	258	247	301	220	383	441	Nr5a2	ENSMUSG00000026398.14	6	ENSMUST00000027649.13,ENSMUST00000168126.6,ENSMUST00000192357.5,ENSMUST00000192929.5,ENSMUST00000192587.1,ENSMUST00000195428.1	9,7,8,9,2,5	4724,3439,1851,1747,619,674	113153,101847,113215,106420,49607,7514	3139,1434,640,640,445,214	49607,49607,49607,49607,49607,3645	0,0,0,0,0,0	9,7,8,9,4,7
ENSMUSG00000088970.1	chr1	136990211	136990270	-	60	0	0	0	0	0	0	0	0	0	Gm23763	ENSMUSG00000088970.1	1	ENSMUST00000158345.1	1	59	0	59	0	0	3
ENSMUSG00000077207.1	chr1	137215544	137215647	-	104	0	0	0	0	0	0	0	0	0	Gm25609	ENSMUSG00000077207.1	1	ENSMUST00000104019.1	1	103	0	103	0	0	3
ENSMUSG00000102751.1	chr1	137252142	137254057	+	1916	0	0	0	0	0	0	0	0	0	Gm37057	ENSMUSG00000102751.1	1	ENSMUST00000192624.1	1	1915	0	1915	0	0	-1
ENSMUSG00000102738.1	chr1	137325434	137325842	-	409	0	0	0	0	0	0	0	0	2	1700006P03Rik	ENSMUSG00000102738.1	1	ENSMUST00000191810.1	1	408	0	408	0	0	3
ENSMUSG00000088164.1	chr1	137367151	137367247	-	97	0	0	0	0	0	0	0	0	0	Gm23534	ENSMUSG00000088164.1	1	ENSMUST00000157539.1	1	96	0	96	0	0	3
ENSMUSG00000103070.1	chr1	137528850	137531230	-	2381	0	0	0	0	0	0	0	0	0	Gm37903	ENSMUSG00000103070.1	1	ENSMUST00000192122.1	1	2380	0	2380	0	0	3
ENSMUSG00000088715.1	chr1	137734318	137734433	+	116	0	0	0	0	0	0	0	0	0	Gm22727	ENSMUSG00000088715.1	1	ENSMUST00000158090.1	1	115	0	115	0	0	-1
ENSMUSG00000103728.1	chr1	137764077	137767527	-	3451	0	0	0	0	0	0	0	0	0	Gm37099	ENSMUSG00000103728.1	1	ENSMUST00000191902.1	1	3450	0	3450	0	0	3
ENSMUSG00000104112.1	chr1	137811849	137812143	+	295	0	0	0	0	0	0	0	0	0	Gm37293	ENSMUSG00000104112.1	1	ENSMUST00000191658.1	1	294	0	294	0	0	-1
ENSMUSG00000098243.3	chr1	137898595	138000384	+	1453	590	701	358	852	606	623	818	943	954	Gm4258	ENSMUSG00000098243.3	2	ENSMUST00000187561.1,ENSMUST00000182127.1	1,3	1134,503	0,101283	1134,192	0,69153	0,0	-1,-1
ENSMUSG00000104118.1	chr1	137909291	137913158	+	3868	2031	1750	1225	2734	2372	1596	1772	2589	2301	Gm37298	ENSMUSG00000104118.1	1	ENSMUST00000193770.1	1	3867	0	3867	0	0	-1
ENSMUSG00000098045.1	chr1	137917690	137921312	-	217	0	0	0	0	0	0	0	0	0	Gm26979	ENSMUSG00000098045.1	1	ENSMUST00000182971.1	2	215	3407	128	3407	0	4
ENSMUSG00000103038.1	chr1	137924388	137926379	+	1992	80	105	53	142	108	53	64	125	71	Gm37124	ENSMUSG00000103038.1	1	ENSMUST00000192140.1	1	1991	0	1991	0	0	-1
ENSMUSG00000102277.1	chr1	137927251	137930273	+	3023	203	215	130	263	233	201	184	346	198	A130050O07Rik	ENSMUSG00000102277.1	2	ENSMUST00000191963.1,ENSMUST00000192622.1	1,1	3022,2103	0,0	3022,2103	0,0	0,0	-1,-1
ENSMUSG00000098145.1	chr1	137928389	137969240	-	498	0	0	0	0	0	0	0	0	0	Gm26936	ENSMUSG00000098145.1	2	ENSMUST00000182424.1,ENSMUST00000182680.1	3,2	379,217	40472,4797	141,115	38272,4797	0,0	5,4
ENSMUSG00000102142.1	chr1	137932041	137933284	+	1244	510	621	342	714	589	510	445	662	550	Gm26930	ENSMUSG00000102142.1	1	ENSMUST00000194874.1	1	1243	0	1243	0	0	-1
ENSMUSG00000104145.1	chr1	137935189	137937346	+	2158	1394	1203	755	1648	1283	1153	813	1202	1035	D130019J16Rik	ENSMUSG00000104145.1	1	ENSMUST00000193261.1	1	2157	0	2157	0	0	-1
ENSMUSG00000103427.1	chr1	137949422	137954643	+	5222	1889	1694	860	2203	1779	1436	1416	1824	1772	Gm37534	ENSMUSG00000103427.1	1	ENSMUST00000194483.1	1	5221	0	5221	0	0	-1
ENSMUSG00000065565.1	chr1	137966455	137966541	+	87	47	24	21	47	48	26	19	28	38	Mir181a-1	ENSMUSG00000065565.1	1	ENSMUST00000083631.1	1	86	0	86	0	0	-1
ENSMUSG00000098206.1	chr1	137966531	137969918	+	3388	551	417	222	649	522	362	203	289	297	A430106G13Rik	ENSMUSG00000098206.1	1	ENSMUST00000182158.1	1	3387	0	3387	0	0	-1
ENSMUSG00000065458.1	chr1	137966639	137966718	+	80	36	30	18	35	57	18	19	36	29	Mir181b-1	ENSMUSG00000065458.1	1	ENSMUST00000083524.1	1	79	0	79	0	0	-1
ENSMUSG00000104197.1	chr1	137971174	137972315	+	1142	106	71	25	134	107	82	18	54	38	Gm37632	ENSMUSG00000104197.1	1	ENSMUST00000191811.1	1	1141	0	1141	0	0	-1
ENSMUSG00000088564.1	chr1	137987657	137987776	-	120	0	0	0	0	0	0	0	0	0	Gm23782	ENSMUSG00000088564.1	1	ENSMUST00000157939.1	1	119	0	119	0	0	3
ENSMUSG00000026395.16	chr1	138062861	138175708	-	18313	280	370	384	287	339	404	417	451	691	Ptprc	ENSMUSG00000026395.16	13	ENSMUST00000112036.4,ENSMUST00000182283.7,ENSMUST00000183301.7,ENSMUST00000182755.7,ENSMUST00000188596.2,ENSMUST00000195533.5,ENSMUST00000187586.1,ENSMUST00000193650.1,ENSMUST00000183262.7,ENSMUST00000182138.7,ENSMUST00000183229.2,ENSMUST00000185570.1,ENSMUST00000186628.1	26,30,33,29,1,8,1,5,5,3,3,1,2	5714,4672,5041,4582,3444,694,3383,410,1046,2652,361,3212,2423	47866,107227,106813,107298,0,62288,0,57052,54780,48771,49138,0,82	1917,1371,1365,1358,3444,215,3383,128,693,2453,133,3212,2382	6578,48689,48689,48689,0,48689,0,48689,48689,48689,48689,0,82	0,0,0,0,0,0,0,0,0,0,0,0,0	28,30,33,29,3,10,3,7,7,5,5,3,4
ENSMUSG00000104291.1	chr1	138161820	138167683	-	5864	0	5	3	7	2	0	1	7	4	A130071D04Rik	ENSMUSG00000104291.1	1	ENSMUST00000194467.1	1	5863	0	5863	0	0	3
ENSMUSG00000099656.2	chr1	138184101	138184584	+	484	0	0	0	0	0	0	0	0	0	Gm18667	ENSMUSG00000099656.2	1	ENSMUST00000186523.2	1	483	0	483	0	0	-1
ENSMUSG00000099459.2	chr1	138190194	138192127	-	673	0	0	0	0	0	0	0	0	0	Gm28556	ENSMUSG00000099459.2	1	ENSMUST00000187489.2	2	671	1262	522	1262	0	4
ENSMUSG00000102822.1	chr1	138261642	138262061	+	420	0	0	0	0	0	0	0	0	0	1700113B19Rik	ENSMUSG00000102822.1	1	ENSMUST00000191817.1	1	419	0	419	0	0	-1
ENSMUSG00000026394.5	chr1	138273738	138289462	+	1887	2	0	0	0	0	0	6	0	0	Atp6v1g3	ENSMUSG00000026394.5	1	ENSMUST00000027643.5	3	1884	13840	1675	9819	354	1
ENSMUSG00000101793.1	chr1	138377264	138377414	+	151	0	0	0	0	0	0	0	0	0	Gm28500	ENSMUSG00000101793.1	1	ENSMUST00000190286.1	1	150	0	150	0	0	-1
ENSMUSG00000026393.10	chr1	138482875	138620141	-	7376	7867	9031	8277	7877	8741	9255	8524	9105	9923	Nek7	ENSMUSG00000026393.10	4	ENSMUST00000186017.6,ENSMUST00000187407.6,ENSMUST00000027642.4,ENSMUST00000191549.2	10,10,8,7	5248,4326,3729,2641	131626,131978,131833,103318	4235,3273,2998,1987	57767,58119,57767,57767	0,0,0,0	10,10,8,9
ENSMUSG00000099510.2	chr1	138515615	138550009	+	421	0	0	0	0	0	0	0	0	0	Gm28501	ENSMUSG00000099510.2	1	ENSMUST00000188729.2	3	418	33976	141	29754	0	-1
ENSMUSG00000102651.1	chr1	138552305	138554708	-	2404	9	0	3	2	5	12	8	10	5	Gm37080	ENSMUSG00000102651.1	1	ENSMUST00000194804.1	1	2403	0	2403	0	0	3
ENSMUSG00000102448.1	chr1	138567697	138571356	-	3660	63	72	40	61	78	41	105	139	87	Gm37101	ENSMUSG00000102448.1	1	ENSMUST00000191656.1	1	3659	0	3659	0	0	3
ENSMUSG00000100459.6	chr1	138640095	138682077	-	2248	0	0	0	0	0	0	0	0	0	Gm5833	ENSMUSG00000100459.6	2	ENSMUST00000190707.6,ENSMUST00000186285.1	5,3	1927,521	40055,10114	1159,315	19845,6071	0,0	7,5
ENSMUSG00000103152.1	chr1	138689524	138689845	-	322	0	0	0	0	0	0	0	0	2	Gm8790	ENSMUSG00000103152.1	1	ENSMUST00000194108.1	1	321	0	321	0	0	3
ENSMUSG00000019230.14	chr1	138825186	138848577	-	9494	4381	5032	4116	4238	4888	4631	8028	7500	9287	Lhx9	ENSMUSG00000019230.14	7	ENSMUST00000019374.13,ENSMUST00000093486.9,ENSMUST00000112030.8,ENSMUST00000046870.12,ENSMUST00000112026.3,ENSMUST00000192425.1,ENSMUST00000194557.1	5,7,8,7,5,1,3	4932,4544,4625,3638,2060,1945,1055	12339,17849,18766,14935,9425,0,8549	3524,3524,3524,2478,680,1945,646	5439,5439,5439,5439,5439,0,5439	0,0,0,0,0,0,0	5,7,8,7,5,3,2
ENSMUSG00000079283.2	chr1	138851983	138856852	-	1750	782	860	681	681	725	837	697	695	747	2310009B15Rik	ENSMUSG00000079283.2	3	ENSMUST00000112025.2,ENSMUST00000195075.1,ENSMUST00000193374.1	3,2,3	562,968,1014	4307,1398,3800	271,779,773	2909,1398,2402	0,0,-427	3,4,1
ENSMUSG00000099808.2	chr1	138876272	138876951	-	411	0	0	0	0	0	0	0	0	0	1700019P21Rik	ENSMUSG00000099808.2	1	ENSMUST00000186955.2	2	409	270	373	270	0	4
ENSMUSG00000065275.1	chr1	138878262	138878377	-	116	0	0	0	0	0	0	0	0	0	n-R5s217	ENSMUSG00000065275.1	1	ENSMUST00000083341.1	1	115	0	115	0	0	3
ENSMUSG00000103850.1	chr1	138915605	138916043	-	439	1	0	0	0	0	0	0	0	0	Gm3933	ENSMUSG00000103850.1	1	ENSMUST00000195391.1	1	438	0	438	0	0	3
ENSMUSG00000102365.1	chr1	138960441	138962903	-	2463	16	10	13	12	4	17	20	17	29	Gm37045	ENSMUSG00000102365.1	1	ENSMUST00000192016.1	1	2462	0	2462	0	0	3
ENSMUSG00000056268.15	chr1	138963435	139178960	+	19408	10311	11906	10373	9251	10316	10504	9801	10735	10684	Dennd1b	ENSMUSG00000056268.15	9	ENSMUST00000200533.4,ENSMUST00000168527.7,ENSMUST00000198759.4,ENSMUST00000200429.4,ENSMUST00000094505.5,ENSMUST00000196816.1,ENSMUST00000198418.1,ENSMUST00000200295.4,ENSMUST00000199634.1	10,22,9,20,21,1,6,9,10	1843,8184,721,10750,8052,2795,4400,5328,7287	98440,204150,121479,204341,200271,0,45991,47011,46941	857,6287,157,9204,6287,2795,2644,4338,6227	56875,56875,56875,56875,55277,0,23186,23671,23671	689,2279,140,1044,2058,0,0,0,0	1,1,1,1,4,-1,-1,-1,-1
ENSMUSG00000104436.1	chr1	138968510	138971851	+	3342	141	99	55	188	114	73	70	105	103	Gm37423	ENSMUSG00000104436.1	1	ENSMUST00000194246.1	1	3341	0	3341	0	0	-1
ENSMUSG00000104900.1	chr1	138977656	138979246	+	461	12	28	4	16	22	17	28	31	15	4930596I21Rik	ENSMUSG00000104900.1	1	ENSMUST00000200494.1	3	458	1132	226	922	0	-1
ENSMUSG00000102626.1	chr1	138983864	138984497	-	634	0	0	0	0	0	0	0	0	0	Gm18553	ENSMUSG00000102626.1	1	ENSMUST00000194152.1	1	633	0	633	0	0	3
ENSMUSG00000085361.2	chr1	138991514	138992069	-	556	2	2	1	2	0	1	3	2	0	Gm16305	ENSMUSG00000085361.2	1	ENSMUST00000140747.2	1	555	0	555	0	0	3
ENSMUSG00000102157.1	chr1	139030185	139032982	+	2798	112	94	80	130	143	81	81	71	70	Gm37470	ENSMUSG00000102157.1	1	ENSMUST00000193378.1	1	2797	0	2797	0	0	-1
ENSMUSG00000105936.1	chr1	139070213	139072684	+	2472	91	102	50	88	87	73	110	112	99	Gm43544	ENSMUSG00000105936.1	1	ENSMUST00000196474.1	1	2471	0	2471	0	0	-1
ENSMUSG00000102451.1	chr1	139082862	139086984	-	4123	0	0	0	0	0	0	0	0	0	Gm37655	ENSMUSG00000102451.1	1	ENSMUST00000193968.1	1	4122	0	4122	0	0	3
ENSMUSG00000085481.1	chr1	139133891	139134665	-	775	0	0	0	0	0	0	0	0	0	Gm16304	ENSMUSG00000085481.1	1	ENSMUST00000129972.1	1	774	0	774	0	0	3
ENSMUSG00000102243.1	chr1	139155152	139157782	+	2631	42	43	54	34	46	53	59	55	85	Gm37718	ENSMUSG00000102243.1	1	ENSMUST00000191655.1	1	2630	0	2630	0	0	-1
ENSMUSG00000063681.14	chr1	139197056	139377100	-	14432	1512	1690	1372	1261	1554	1973	1707	1276	1672	Crb1	ENSMUSG00000063681.14	7	ENSMUST00000059825.11,ENSMUST00000199479.1,ENSMUST00000198445.4,ENSMUST00000199291.1,ENSMUST00000196402.4,ENSMUST00000200340.1,ENSMUST00000197035.1	12,1,10,2,6,4,3	5889,4032,6125,3669,2705,753,633	174132,0,141437,6476,126672,78769,78894	1731,4032,2252,3458,1411,349,334	65496,0,74152,6476,65496,51652,65496	0,0,0,0,0,455,497	12,3,10,4,6,3,2
ENSMUSG00000103844.1	chr1	139379452	139402852	+	1111	6	0	0	0	0	3	0	4	4	4933436E23Rik	ENSMUSG00000103844.1	1	ENSMUST00000192824.1	9	1102	22298	360	10815	0	-1
ENSMUSG00000102661.1	chr1	139408278	139413864	+	502	0	0	0	0	0	0	0	0	0	Gm34816	ENSMUSG00000102661.1	1	ENSMUST00000193363.1	3	499	5087	218	3065	0	-1
ENSMUSG00000033964.12	chr1	139422288	139453005	+	8400	29301	32106	26426	28374	30798	30569	30714	33805	35874	Zbtb41	ENSMUSG00000033964.12	3	ENSMUST00000200243.4,ENSMUST00000039867.9,ENSMUST00000199011.1	9,11,11	2118,8350,3792	17451,22273,21737	1233,6130,2308	5365,5365,5365	0,2717,655	2,2,-1
ENSMUSG00000033952.14	chr1	139454772	139494091	+	11590	39951	51084	45822	38699	40238	54891	28107	35867	33670	Aspm	ENSMUSG00000033952.14	5	ENSMUST00000200083.4,ENSMUST00000199998.1,ENSMUST00000053364.11,ENSMUST00000197096.1,ENSMUST00000196272.1	27,15,28,2,3	6045,3967,9839,2161,372	33271,15594,29477,154,3498	1407,1407,3794,2064,189	5436,3615,3615,154,2078	5547,0,9341,0,0	1,-1,1,-1,-1
ENSMUSG00000026368.6	chr1	139501702	139523752	+	2532	2	1	0	0	1	0	0	6	6	F13b	ENSMUSG00000026368.6	2	ENSMUST00000027615.6,ENSMUST00000141842.1	12,3	2367,427	19683,1083	379,182	4989,685	1998,0	1,-1
ENSMUSG00000057037.8	chr1	139547053	139560272	-	1931	0	0	0	0	0	0	0	0	0	Cfhr1	ENSMUSG00000057037.8	2	ENSMUST00000023965.7,ENSMUST00000161224.1	6,2	1787,406	11432,2511	867,320	2900,2511	0,75	6,2
ENSMUSG00000090623.3	chr1	139584783	139660899	-	1022	0	0	0	0	0	0	0	0	0	Cfhr3	ENSMUSG00000090623.3	1	ENSMUST00000170441.3	6	1016	75100	222	38040	0	8
ENSMUSG00000096117.1	chr1	139671604	139671707	+	104	0	0	0	0	0	0	0	0	0	Gm26271	ENSMUSG00000096117.1	1	ENSMUST00000158349.1	1	103	0	103	0	0	-1
ENSMUSG00000070594.10	chr1	139697623	139781243	-	3187	0	0	0	0	0	0	1	1	0	Gm4788	ENSMUSG00000070594.10	3	ENSMUST00000111986.7,ENSMUST00000111989.8,ENSMUST00000027612.10	14,15,14	2921,3172,2944	80624,80448,80660	668,668,659	30322,29549,29549	0,0,0	14,15,14
ENSMUSG00000095393.1	chr1	139786983	139787086	+	104	0	0	0	0	0	0	0	0	0	Gm25619	ENSMUSG00000095393.1	1	ENSMUST00000122621.1	1	103	0	103	0	0	-1
ENSMUSG00000033898.16	chr1	139804167	139858702	-	1933	0	0	0	0	0	0	0	0	0	Cfhr2	ENSMUSG00000033898.16	2	ENSMUST00000194186.5,ENSMUST00000094489.4	7,6	1182,1603	53341,46811	213,731	27318,27318	0,0	6,6
ENSMUSG00000089991.2	chr1	139862957	139936477	-	2967	5	14	0	0	6	12	5	4	4	Gm16332	ENSMUSG00000089991.2	1	ENSMUST00000134229.2	16	2951	70569	215	22853	0	18
ENSMUSG00000104496.1	chr1	139928240	139929608	-	1369	218	302	165	260	242	241	237	261	365	Gm5837	ENSMUSG00000104496.1	1	ENSMUST00000191844.1	1	1368	0	1368	0	0	3
ENSMUSG00000085867.1	chr1	139939601	139994205	-	1026	9	5	1	3	0	5	3	5	6	Gm5834	ENSMUSG00000085867.1	1	ENSMUST00000126680.1	6	1020	53584	187	32378	0	8
ENSMUSG00000102905.1	chr1	140000549	140000969	+	421	0	0	0	0	0	0	0	0	0	Gm38266	ENSMUSG00000102905.1	1	ENSMUST00000194931.1	1	420	0	420	0	0	-1
ENSMUSG00000087930.1	chr1	140003825	140003966	+	142	0	0	0	0	0	0	0	0	0	Gm26048	ENSMUSG00000087930.1	1	ENSMUST00000157305.1	1	141	0	141	0	0	-1
ENSMUSG00000103691.1	chr1	140038433	140049029	-	380	0	8	4	0	1	0	0	0	0	Gm38019	ENSMUSG00000103691.1	1	ENSMUST00000195133.1	2	378	10218	202	10218	0	4
ENSMUSG00000026365.15	chr1	140084708	140183764	-	8383	1973	3241	3177	2162	2953	3218	2188	2433	3165	Cfh	ENSMUSG00000026365.15	8	ENSMUST00000192880.5,ENSMUST00000111976.8,ENSMUST00000111977.7,ENSMUST00000066859.12,ENSMUST00000192919.5,ENSMUST00000123238.1,ENSMUST00000148225.1,ENSMUST00000194688.1	13,22,21,22,14,22,6,1	3733,4343,4079,4339,2962,4278,3409,630	94839,93213,93383,93213,58988,93165,34783,0	1814,667,664,663,660,643,2606,630	35163,20029,20029,20029,16094,20029,20029,0	0,0,0,0,466,0,0,0	13,22,21,22,14,21,8,3
ENSMUSG00000052726.15	chr1	140246158	140612067	+	6895	726	843	775	655	803	795	330	382	396	Kcnt2	ENSMUSG00000052726.15	6	ENSMUST00000120709.7,ENSMUST00000120796.7,ENSMUST00000119786.7,ENSMUST00000192840.1,ENSMUST00000145077.2,ENSMUST00000193606.1	27,28,27,1,7,5	5763,3512,3597,1011,1274,437	360146,360075,360275,0,78843,61396	2466,300,478,1011,340,111	104857,104857,104857,0,57396,33989	3309,3380,3180,0,0,212	1,1,1,-1,-1,-1
ENSMUSG00000102698.1	chr1	140266487	140269852	+	3366	11	39	12	31	33	14	26	14	15	Gm37777	ENSMUSG00000102698.1	1	ENSMUST00000195546.1	1	3365	0	3365	0	0	-1
ENSMUSG00000102368.1	chr1	140570176	140656404	-	553	0	0	0	0	0	0	0	0	0	4930590L20Rik	ENSMUSG00000102368.1	1	ENSMUST00000193820.1	4	549	85679	355	34862	0	6
ENSMUSG00000102500.1	chr1	140823327	140823718	+	392	0	0	0	0	0	0	0	0	0	Gm37371	ENSMUSG00000102500.1	1	ENSMUST00000194837.1	1	391	0	391	0	0	-1
ENSMUSG00000095238.2	chr1	141256596	141257157	-	562	0	0	0	0	0	0	0	0	0	Gm4845	ENSMUSG00000095238.2	1	ENSMUST00000179202.2	1	561	0	561	0	0	3
ENSMUSG00000093879.1	chr1	141298100	141298206	+	107	1	1	0	1	2	4	1	0	3	Gm25457	ENSMUSG00000093879.1	1	ENSMUST00000179509.1	1	106	0	106	0	0	-1
ENSMUSG00000089418.2	chr1	141314355	141314468	+	114	0	0	0	0	0	0	0	0	0	Gm22016	ENSMUSG00000089418.2	1	ENSMUST00000158793.2	1	113	0	113	0	0	-1
ENSMUSG00000102740.1	chr1	141356789	141357277	+	489	2	2	0	0	0	2	1	1	0	Gm37599	ENSMUSG00000102740.1	1	ENSMUST00000193067.1	1	488	0	488	0	0	-1
ENSMUSG00000104147.1	chr1	141420037	141423146	-	3110	0	0	0	0	0	0	0	0	0	Gm37142	ENSMUSG00000104147.1	1	ENSMUST00000193718.1	1	3109	0	3109	0	0	3
ENSMUSG00000103858.1	chr1	141546206	141547477	+	1272	0	0	0	0	0	0	0	0	0	Gm37604	ENSMUSG00000103858.1	1	ENSMUST00000191749.1	1	1271	0	1271	0	0	-1
ENSMUSG00000099671.2	chr1	142455200	142455814	-	615	0	0	0	0	0	0	0	0	0	Gm18183	ENSMUSG00000099671.2	1	ENSMUST00000191024.2	1	614	0	614	0	0	3
ENSMUSG00000103890.1	chr1	142722856	142723150	+	295	0	0	0	0	0	0	0	0	0	Gm28724	ENSMUSG00000103890.1	1	ENSMUST00000194218.1	1	294	0	294	0	0	-1
ENSMUSG00000101909.2	chr1	142723147	142729995	+	625	0	0	0	0	0	0	0	0	0	Gm28724	ENSMUSG00000101909.2	1	ENSMUST00000186149.2	2	623	6225	422	6225	0	-1
ENSMUSG00000102818.1	chr1	142755193	142755326	+	134	1	0	0	0	0	0	0	1	0	Gm37796	ENSMUSG00000102818.1	1	ENSMUST00000195327.1	1	133	0	133	0	0	-1
ENSMUSG00000101795.2	chr1	143093347	143094616	-	1270	549	629	481	559	547	569	647	615	692	Gm5835	ENSMUSG00000101795.2	1	ENSMUST00000185806.2	1	1269	0	1269	0	0	3
ENSMUSG00000026361.9	chr1	143598800	143702893	-	17613	7740	9498	7409	7507	8403	9190	6307	7998	7451	Cdc73	ENSMUSG00000026361.9	6	ENSMUST00000018337.8,ENSMUST00000162638.1,ENSMUST00000188838.1,ENSMUST00000189597.1,ENSMUST00000212510.1,ENSMUST00000159794.1	17,8,1,1,11,5	11569,3126,2726,3055,1036,474	92524,31294,0,0,45196,10411	9757,2396,2726,3055,216,226	32536,10062,0,0,11159,3917	0,0,0,0,0,255	17,10,3,3,13,1
ENSMUSG00000033849.3	chr1	143640664	143654614	+	9288	4037	4869	3780	5248	4841	4124	2834	2745	3517	B3galt2	ENSMUSG00000033849.3	1	ENSMUST00000038252.3	2	9286	4664	8608	4664	1268	2
ENSMUSG00000089640.1	chr1	143683230	143684298	+	1069	20	21	3	15	20	8	7	12	11	Gm6397	ENSMUSG00000089640.1	1	ENSMUST00000161973.1	1	1068	0	1068	0	0	-1
ENSMUSG00000018196.18	chr1	143716338	143749676	+	8772	3608	3759	3421	3905	3892	3697	3551	3724	4666	Glrx2	ENSMUSG00000018196.18	13	ENSMUST00000185367.1,ENSMUST00000145969.7,ENSMUST00000126514.1,ENSMUST00000185362.6,ENSMUST00000148600.2,ENSMUST00000149103.1,ENSMUST00000111957.9,ENSMUST00000145571.1,ENSMUST00000050491.10,ENSMUST00000129653.2,ENSMUST00000190211.1,ENSMUST00000188783.1,ENSMUST00000152435.1	10,4,3,4,2,3,4,3,4,4,1,2,2	3895,920,404,3333,1649,411,576,755,1195,3511,2249,418,390	26541,6827,2778,6511,1890,2821,6585,5226,6468,5790,0,1285,414	2572,413,201,2893,1457,200,268,552,801,3168,2249,240,267	12751,3336,1890,3336,1890,1890,3336,3336,3293,3336,0,1285,414	0,369,0,467,0,0,369,510,216,369,0,0,0	-1,2,-1,1,-1,-1,2,1,1,2,-1,-1,-1
ENSMUSG00000018199.8	chr1	143750790	143777068	-	9541	56226	63067	53373	53129	56258	60224	52811	57255	61317	Trove2	ENSMUSG00000018199.8	2	ENSMUST00000159879.1,ENSMUST00000018343.8	9,8	8729,4329	17549,16745	7104,2046	5895,5895	0,0	9,10
ENSMUSG00000018189.12	chr1	143777272	143807466	+	2921	9023	11099	8264	9552	10058	9906	8919	9854	10432	Uchl5	ENSMUSG00000018189.12	8	ENSMUST00000189936.6,ENSMUST00000185742.1,ENSMUST00000018333.12,ENSMUST00000189433.1,ENSMUST00000185493.6,ENSMUST00000190258.1,ENSMUST00000191512.1,ENSMUST00000185539.1	11,2,11,3,8,5,2,7	1685,476,1834,433,748,793,459,875	28348,6490,28351,8591,21921,10360,1952,11349	621,276,782,199,155,404,324,257	8042,6490,8042,6490,8248,8042,1952,3607	979,0,976,0,0,0,0,498	1,-1,1,-1,1,-1,-1,-1
ENSMUSG00000100455.1	chr1	143777642	143781307	+	3666	1111	1246	870	1174	1122	1161	801	951	974	Gm29170	ENSMUSG00000100455.1	1	ENSMUST00000190224.1	1	3665	0	3665	0	0	-1
ENSMUSG00000088323.1	chr1	143778928	143779062	+	135	149	166	90	134	150	146	124	114	99	Gm25663	ENSMUSG00000088323.1	1	ENSMUST00000157698.1	1	134	0	134	0	0	-1
ENSMUSG00000026360.9	chr1	143999338	144004161	-	3627	7079	7654	6850	6075	6164	7292	11610	11058	15095	Rgs2	ENSMUSG00000026360.9	4	ENSMUST00000127206.7,ENSMUST00000027606.3,ENSMUST00000153527.2,ENSMUST00000134817.1	5,4,4,2	3016,759,584,648	1807,1696,1565,956	2536,273,399,536	956,956,956,956	0,0,0,0	5,2,4,4
ENSMUSG00000051079.8	chr1	144138654	144177372	-	1655	312	440	409	422	421	391	1201	1211	1115	Rgs13	ENSMUSG00000051079.8	2	ENSMUST00000052375.7,ENSMUST00000111941.1	6,6	1504,1539	37214,37069	1029,1016	26411,26411	0,0	6,6
ENSMUSG00000100389.1	chr1	144221979	144223650	-	1534	12	25	14	6	10	13	12	8	8	Rbm6-ps2	ENSMUSG00000100389.1	1	ENSMUST00000186440.1	2	1532	139	1490	139	0	4
ENSMUSG00000026358.13	chr1	144242296	144249242	-	6947	2	0	16	5	0	19	88	2	48	Rgs1	ENSMUSG00000026358.13	9	ENSMUST00000189061.6,ENSMUST00000170870.2,ENSMUST00000167317.7,ENSMUST00000172388.7,ENSMUST00000167812.1,ENSMUST00000169409.2,ENSMUST00000185714.1,ENSMUST00000189916.1,ENSMUST00000169042.1	5,1,4,4,2,5,4,2,3	3836,5842,2319,1866,2801,1323,405,331,411	3110,0,2768,2598,1553,3061,3190,934,854	3191,5842,1515,892,1680,814,163,175,172	1553,0,1553,1553,1553,1553,1553,934,512	0,0,-136,0,2673,0,0,0,0	5,3,1,2,1,2,6,4,5
ENSMUSG00000100441.1	chr1	144312032	144312436	-	405	22	25	24	35	14	20	21	15	19	Gm7266	ENSMUSG00000100441.1	1	ENSMUST00000187999.1	1	404	0	404	0	0	3
ENSMUSG00000098509.2	chr1	144516648	144567667	-	3941	4	1	1	4	0	1	5	14	13	Rgs21	ENSMUSG00000098509.2	2	ENSMUST00000184008.2,ENSMUST00000184189.2	4,5	3788,1669	47231,31286	3245,1284	21980,16937	0,0	6,5
ENSMUSG00000088096.1	chr1	144609004	144609110	-	107	0	0	0	0	0	0	0	0	2	Gm23672	ENSMUSG00000088096.1	1	ENSMUST00000157471.1	1	106	0	106	0	0	3
ENSMUSG00000026357.3	chr1	144752683	144775435	-	2031	81	98	113	91	133	108	91	97	164	Rgs18	ENSMUSG00000026357.3	1	ENSMUST00000027603.3	5	2026	20726	1386	17432	0	5
ENSMUSG00000101049.1	chr1	144952928	144954071	+	1144	4	1	0	1	0	2	1	3	2	Gm8856	ENSMUSG00000101049.1	1	ENSMUST00000185254.1	1	1143	0	1143	0	0	-1
ENSMUSG00000065787.1	chr1	144960734	144960839	-	106	0	0	0	0	0	0	0	0	0	Gm22681	ENSMUSG00000065787.1	1	ENSMUST00000083853.1	1	105	0	105	0	0	3
ENSMUSG00000096352.1	chr1	144979484	144979585	-	102	0	0	0	0	0	0	0	0	0	Gm25708	ENSMUSG00000096352.1	1	ENSMUST00000177687.1	1	101	0	101	0	0	3
ENSMUSG00000099617.1	chr1	145164951	145165943	-	993	0	0	0	0	1	0	1	1	0	Gm6550	ENSMUSG00000099617.1	1	ENSMUST00000187574.1	1	992	0	992	0	0	3
ENSMUSG00000097130.1	chr1	145183894	145184889	+	996	1	5	0	1	3	0	3	1	5	Gm5262	ENSMUSG00000097130.1	1	ENSMUST00000180655.1	1	995	0	995	0	0	-1
ENSMUSG00000088579.1	chr1	145291354	145291480	-	127	0	0	0	0	0	0	0	0	0	Gm25460	ENSMUSG00000088579.1	1	ENSMUST00000157954.1	1	126	0	126	0	0	3
ENSMUSG00000101661.1	chr1	145315156	145315548	-	393	0	0	0	0	0	0	0	0	0	Gm28392	ENSMUSG00000101661.1	1	ENSMUST00000077630.6	1	392	0	392	0	0	3
ENSMUSG00000103055.1	chr1	145323394	145326691	-	3298	0	0	0	0	0	0	0	0	0	Gm38269	ENSMUSG00000103055.1	1	ENSMUST00000194549.1	1	3297	0	3297	0	0	3
ENSMUSG00000099964.6	chr1	146419436	146495060	-	2516	12	27	11	8	9	21	7	2	12	Gm29514	ENSMUSG00000099964.6	2	ENSMUST00000186665.6,ENSMUST00000185686.1	7,4	2207,607	73308,67555	1467,192	50010,63473	0,0	9,6
ENSMUSG00000090323.2	chr1	146420436	146421036	+	601	0	0	0	0	1	0	0	0	0	Gm5263	ENSMUSG00000090323.2	1	ENSMUST00000163646.2	1	600	0	600	0	0	-1
ENSMUSG00000102403.1	chr1	146477647	146482355	-	4709	10	2	2	3	2	0	3	7	6	Gm38187	ENSMUSG00000102403.1	1	ENSMUST00000195609.1	1	4708	0	4708	0	0	3
ENSMUSG00000035131.14	chr1	146494760	146902472	+	7003	201	180	148	150	238	226	91	84	160	Brinp3	ENSMUSG00000035131.14	5	ENSMUST00000074622.10,ENSMUST00000132847.7,ENSMUST00000166814.7,ENSMUST00000128345.2,ENSMUST00000125331.1	8,6,8,9,3	4015,921,2752,2794,3072	403696,253245,402033,401968,16744	1470,285,1471,1465,2886	167623,167623,167623,118046,15833	2294,0,2294,271,0	2,2,2,2,-1
ENSMUSG00000080078.2	chr1	146725581	146729090	+	3510	1	5	6	3	1	4	2	6	2	Gm15583	ENSMUSG00000080078.2	1	ENSMUST00000116191.2	1	3509	0	3509	0	0	-1
ENSMUSG00000087627.2	chr1	146802965	146807340	-	4376	94	74	122	37	121	92	0	58	54	A230059L01Rik	ENSMUSG00000087627.2	2	ENSMUST00000126596.1,ENSMUST00000191937.1	2,1	2811,2739	246,0	2551,2739	246,0	0,0	4,3
ENSMUSG00000085822.2	chr1	146809831	146841696	-	759	0	0	0	0	0	0	0	0	0	Gm15584	ENSMUSG00000085822.2	1	ENSMUST00000123231.2	5	754	31111	340	17843	0	7
ENSMUSG00000104269.1	chr1	147089037	147090935	+	1899	0	0	0	0	0	0	0	0	0	Gm37749	ENSMUSG00000104269.1	1	ENSMUST00000193917.1	1	1898	0	1898	0	0	-1
ENSMUSG00000102134.1	chr1	147280758	147281942	-	1185	0	0	0	0	0	0	0	0	0	Gm9931	ENSMUSG00000102134.1	1	ENSMUST00000193584.1	1	1184	0	1184	0	0	3
ENSMUSG00000100380.1	chr1	147503868	147506042	-	391	0	0	0	0	0	0	0	0	0	Gm17867	ENSMUSG00000100380.1	1	ENSMUST00000188981.1	3	388	1786	170	1021	0	5
ENSMUSG00000104331.1	chr1	147515726	147520264	+	4539	0	0	0	0	0	0	0	0	0	Gm38284	ENSMUSG00000104331.1	1	ENSMUST00000194803.1	1	4538	0	4538	0	0	-1
ENSMUSG00000101973.1	chr1	147990085	147990552	+	468	0	1	1	0	0	0	0	0	0	Gm29516	ENSMUSG00000101973.1	1	ENSMUST00000190402.1	1	467	0	467	0	0	-1
ENSMUSG00000099629.1	chr1	148234517	148248378	-	2077	0	0	4	0	0	0	0	0	0	Gm29515	ENSMUSG00000099629.1	1	ENSMUST00000188273.1	2	2075	11786	1950	11786	0	4
ENSMUSG00000088582.1	chr1	148326980	148327108	-	129	0	0	0	0	0	0	0	0	0	Gm22966	ENSMUSG00000088582.1	1	ENSMUST00000157957.1	1	128	0	128	0	0	3
ENSMUSG00000101208.1	chr1	148498508	148498810	+	303	0	0	0	0	0	0	0	0	0	Gm19891	ENSMUSG00000101208.1	1	ENSMUST00000189771.1	1	302	0	302	0	0	-1
ENSMUSG00000101735.1	chr1	148650345	148651134	-	790	8	7	3	7	1	3	3	5	9	Gm18505	ENSMUSG00000101735.1	1	ENSMUST00000187360.1	1	789	0	789	0	0	3
ENSMUSG00000099842.1	chr1	148937897	148938376	-	480	0	0	0	0	0	0	0	0	0	Gm4034	ENSMUSG00000099842.1	1	ENSMUST00000187674.1	1	479	0	479	0	0	3
ENSMUSG00000101074.1	chr1	148941097	148941321	-	225	0	0	0	0	0	0	0	0	0	Gm29022	ENSMUSG00000101074.1	1	ENSMUST00000190702.1	1	224	0	224	0	0	3
ENSMUSG00000101564.1	chr1	148975522	148979494	+	3973	0	0	0	0	0	0	0	0	1	Gm5703	ENSMUSG00000101564.1	1	ENSMUST00000186658.1	1	3972	0	3972	0	0	-1
ENSMUSG00000082588.1	chr1	149025228	149026047	-	820	14	14	9	15	26	5	8	16	11	Gm15443	ENSMUSG00000082588.1	1	ENSMUST00000118947.1	1	819	0	819	0	0	3
ENSMUSG00000100917.1	chr1	149037584	149039596	+	2013	0	0	0	0	0	0	0	0	0	Gm18751	ENSMUSG00000100917.1	1	ENSMUST00000185777.1	1	2012	0	2012	0	0	-1
ENSMUSG00000102074.1	chr1	149106115	149127320	+	290	0	0	0	0	0	0	0	0	0	Gm29020	ENSMUSG00000102074.1	1	ENSMUST00000191166.1	3	287	20918	124	19335	0	-1
ENSMUSG00000101457.1	chr1	149173060	149174595	+	1536	0	0	0	0	0	0	0	0	0	Gm18701	ENSMUSG00000101457.1	1	ENSMUST00000188281.1	1	1535	0	1535	0	0	-1
ENSMUSG00000102314.1	chr1	149408490	149409945	-	1456	0	0	0	2	2	4	0	0	0	Gm37630	ENSMUSG00000102314.1	1	ENSMUST00000194210.1	1	1455	0	1455	0	0	3
ENSMUSG00000102309.1	chr1	149410723	149412179	-	1457	5	2	20	18	17	28	0	10	13	Gm38189	ENSMUSG00000102309.1	1	ENSMUST00000194495.1	1	1456	0	1456	0	0	3
ENSMUSG00000101011.6	chr1	149413260	149449951	-	1721	19	30	43	28	48	51	7	7	12	Gm29398	ENSMUSG00000101011.6	2	ENSMUST00000191253.6,ENSMUST00000186355.1	4,5	658,1486	36033,27482	228,872	21960,21960	0,0	6,7
ENSMUSG00000103724.1	chr1	149431910	149433967	-	2058	10	7	5	0	4	2	0	7	3	Gm37096	ENSMUSG00000103724.1	1	ENSMUST00000192317.1	1	2057	0	2057	0	0	3
ENSMUSG00000104036.1	chr1	149435015	149437327	-	2313	0	0	0	0	0	0	0	0	0	Gm37775	ENSMUSG00000104036.1	1	ENSMUST00000194120.1	1	2312	0	2312	0	0	3
ENSMUSG00000088167.1	chr1	149707377	149707482	-	106	0	0	0	0	0	0	0	0	0	Gm23535	ENSMUSG00000088167.1	1	ENSMUST00000157542.1	1	105	0	105	0	0	3
ENSMUSG00000084532.1	chr1	149734750	149734858	-	109	0	0	0	0	0	0	0	0	0	n-R5s218	ENSMUSG00000084532.1	1	ENSMUST00000122583.1	1	108	0	108	0	0	3
ENSMUSG00000056220.14	chr1	149829618	149961290	-	6391	698	876	730	614	661	788	482	668	764	Pla2g4a	ENSMUSG00000056220.14	6	ENSMUST00000070200.14,ENSMUST00000111926.8,ENSMUST00000190507.1,ENSMUST00000155438.1,ENSMUST00000142040.1,ENSMUST00000134676.1	18,17,6,4,3,2	2838,2818,607,328,3450,245	128834,89985,74507,15687,38957,28435	574,556,148,113,3259,181	28435,19613,30216,13456,28435,28435	0,0,0,0,0,0	18,17,8,6,5,4
ENSMUSG00000077516.1	chr1	149841530	149841661	+	132	0	0	0	0	0	0	0	0	0	n-R5s219	ENSMUSG00000077516.1	1	ENSMUST00000104328.1	1	131	0	131	0	0	-1
ENSMUSG00000099701.1	chr1	150022190	150024256	-	2067	0	0	0	0	0	0	0	0	0	Gm19136	ENSMUSG00000099701.1	1	ENSMUST00000190706.1	1	2066	0	2066	0	0	3
ENSMUSG00000104812.1	chr1	150063157	150063268	-	112	0	0	0	0	0	0	0	0	0	Gm44329	ENSMUSG00000104812.1	1	ENSMUST00000197469.1	1	111	0	111	0	0	3
ENSMUSG00000097028.2	chr1	150074873	150099963	-	4330	2	11	5	3	6	0	0	0	1	Ptgs2os	ENSMUSG00000097028.2	2	ENSMUST00000181915.1,ENSMUST00000181460.2	5,1	2932,1782	22012,0	2172,1782	7737,0	0,0	7,3
ENSMUSG00000032487.8	chr1	150100031	150108227	+	4580	12	9	36	13	31	3	23	58	7	Ptgs2	ENSMUSG00000032487.8	2	ENSMUST00000035065.8,ENSMUST00000190784.1	10,3	4443,355	3753,639	2854,126	898,516	1805,0	1,2
ENSMUSG00000101199.1	chr1	150145968	150146569	+	602	2	0	0	0	0	4	0	1	2	Gm9687	ENSMUSG00000101199.1	1	ENSMUST00000189312.1	1	601	0	601	0	0	-1
ENSMUSG00000097754.1	chr1	150159043	150164948	-	1745	11	11	7	9	28	6	14	12	0	Ptgs2os2	ENSMUSG00000097754.1	1	ENSMUST00000181308.1	2	1743	4162	1609	4162	0	4
ENSMUSG00000099875.1	chr1	150265535	150265999	-	465	154	159	93	167	111	115	98	73	84	Gm15453	ENSMUSG00000099875.1	1	ENSMUST00000121422.1	1	464	0	464	0	0	3
ENSMUSG00000100690.1	chr1	150268926	150269261	-	336	10	15	8	11	12	14	7	6	16	Gm4322	ENSMUSG00000100690.1	1	ENSMUST00000191094.1	1	335	0	335	0	0	3
ENSMUSG00000006007.14	chr1	150319417	150333906	+	3350	0	0	3	3	1	0	2	3	1	Pdc	ENSMUSG00000006007.14	4	ENSMUST00000165062.7,ENSMUST00000191228.6,ENSMUST00000186572.6,ENSMUST00000185698.1	4,4,4,3	1242,1231,650,3332	13246,13258,13246,11142	930,931,347,3177	8816,8828,8816,8816	732,732,0,247	2,2,2,2
ENSMUSG00000099447.1	chr1	150320681	150346771	-	610	0	0	0	0	0	3	0	0	0	2310030A07Rik	ENSMUSG00000099447.1	1	ENSMUST00000186460.1	4	606	25484	239	22067	0	6
ENSMUSG00000102990.1	chr1	150324538	150326687	+	2150	0	0	0	0	0	0	0	0	0	Gm37764	ENSMUSG00000102990.1	1	ENSMUST00000194664.1	1	2149	0	2149	0	0	-1
ENSMUSG00000006010.14	chr1	150361305	150393080	-	4100	8402	10294	9716	9023	9193	10065	7587	7816	10222	BC003331	ENSMUSG00000006010.14	9	ENSMUST00000111913.8,ENSMUST00000097547.9,ENSMUST00000097546.8,ENSMUST00000006167.12,ENSMUST00000094477.3,ENSMUST00000132809.7,ENSMUST00000148389.7,ENSMUST00000150615.7,ENSMUST00000140112.1	14,13,13,13,14,5,10,5,3	3259,2838,3161,1703,1795,575,1092,660,823	28516,28611,28581,28495,28414,7095,16313,7806,3913	1583,1575,1575,367,354,206,247,253,646	8431,8431,8431,8431,8431,4688,4688,2334,2334	0,0,0,0,0,0,0,0,0	14,13,13,13,12,7,12,7,5
ENSMUSG00000006005.17	chr1	150392838	150449935	+	10496	41110	63172	54335	53709	46785	60312	37873	61830	58487	Tpr	ENSMUSG00000006005.17	14	ENSMUST00000124973.8,ENSMUST00000119161.8,ENSMUST00000131701.1,ENSMUST00000141827.2,ENSMUST00000147769.1,ENSMUST00000132522.1,ENSMUST00000151563.1,ENSMUST00000150752.8,ENSMUST00000132257.8,ENSMUST00000152967.7,ENSMUST00000128417.7,ENSMUST00000124484.1,ENSMUST00000138718.7,ENSMUST00000130779.1	52,51,2,3,2,4,11,10,5,11,10,5,3,3	7378,7429,570,556,360,572,1929,1882,929,3189,1324,570,467,226	49599,49256,1541,1410,1255,3042,9022,8006,4858,7806,8406,3439,2007,694	302,408,296,319,334,233,272,280,462,1726,373,195,197,95	3582,3582,1541,883,1255,1126,1757,1757,1596,1530,1530,1513,1513,494	7244,7023,0,0,0,0,1824,0,0,0,0,430,0,0	1,1,-1,-1,-1,-1,-1,-1,-1,-1,-1,-1,-1,-1
ENSMUSG00000006014.16	chr1	150449412	150466165	-	4280	0	0	0	0	0	0	0	2	0	Prg4	ENSMUSG00000006014.16	8	ENSMUST00000006171.15,ENSMUST00000164600.7,ENSMUST00000111901.8,ENSMUST00000111902.8,ENSMUST00000162367.7,ENSMUST00000161611.7,ENSMUST00000161320.7,ENSMUST00000159035.1	11,12,11,12,12,13,4,4	1858,4251,3484,3624,1468,3808,573,333	14328,11935,12702,12562,14881,12488,9595,7640	669,2285,918,918,265,2285,340,119	4315,3279,4315,4727,4315,3279,4727,4727	0,0,0,0,0,0,0,0	11,12,11,12,12,13,6,6
ENSMUSG00000101519.1	chr1	150549317	150549676	+	360	19	26	18	17	21	18	10	16	31	Ska2l-ps	ENSMUSG00000101519.1	1	ENSMUST00000186208.1	1	359	0	359	0	0	-1
ENSMUSG00000066842.18	chr1	150562524	150993435	-	21191	1622	3304	2601	1846	2010	3984	1692	3288	2104	Hmcn1	ENSMUSG00000066842.18	6	ENSMUST00000074783.11,ENSMUST00000137197.8,ENSMUST00000177036.1,ENSMUST00000151899.1,ENSMUST00000137909.1,ENSMUST00000155715.1	107,106,5,2,3,2	17801,16448,626,469,375,3398	412726,413076,18902,1424,2805,116289	1369,366,209,287,187,2747	116289,116289,9583,1424,2606,116289	0,0,165,0,0,0	107,106,5,4,5,4
ENSMUSG00000093650.2	chr1	150625266	150783499	+	6845	0	0	0	0	0	0	0	0	0	Gm20631	ENSMUSG00000093650.2	2	ENSMUST00000177239.2,ENSMUST00000177268.1	2,2	5695,1625	37514,156575	5184,1147	37514,156575	0,0	-1,-1
ENSMUSG00000099622.1	chr1	151001040	151004577	+	767	0	0	0	0	0	0	0	0	0	Gm29188	ENSMUSG00000099622.1	1	ENSMUST00000191173.1	2	765	2772	655	2772	0	-1
ENSMUSG00000096851.1	chr1	151062004	151062110	-	107	0	0	0	3	2	0	1	0	1	Gm22756	ENSMUSG00000096851.1	1	ENSMUST00000180118.1	1	106	0	106	0	0	3
ENSMUSG00000102628.1	chr1	151080450	151082545	+	2096	0	0	0	0	0	2	0	0	0	Gm37671	ENSMUSG00000102628.1	1	ENSMUST00000193198.1	1	2095	0	2095	0	0	-1
ENSMUSG00000100595.1	chr1	151107915	151108860	+	946	0	0	0	0	0	0	0	0	0	Gm19087	ENSMUSG00000100595.1	1	ENSMUST00000191430.1	1	945	0	945	0	0	-1
ENSMUSG00000097426.1	chr1	151136507	151137780	+	899	0	0	0	0	3	0	0	0	0	Gm8941	ENSMUSG00000097426.1	1	ENSMUST00000181451.1	2	897	376	713	376	0	-1
ENSMUSG00000102095.1	chr1	151138034	151142345	+	1102	0	0	0	0	0	0	0	0	0	C730036E19Rik	ENSMUSG00000102095.1	1	ENSMUST00000188305.1	5	1097	3214	600	1774	0	-1
ENSMUSG00000088498.1	chr1	151260824	151260914	-	91	2	0	0	2	3	0	0	0	3	Gm24402	ENSMUSG00000088498.1	1	ENSMUST00000157873.1	1	90	0	90	0	0	3
ENSMUSG00000100954.4	chr1	151339604	151345231	-	2843	70	85	95	103	107	83	65	79	69	Gm10138	ENSMUSG00000100954.4	3	ENSMUST00000185848.1,ENSMUST00000186597.1,ENSMUST00000206952.1	2,1,2	473,2497,364	4005,0,3	344,2497,188	4005,0,3	0,0,0	4,3,4
ENSMUSG00000023150.14	chr1	151344477	151364422	+	5435	60441	69503	55822	59335	61886	64873	49322	54689	55227	Ivns1abp	ENSMUSG00000023150.14	5	ENSMUST00000023918.12,ENSMUST00000111887.9,ENSMUST00000097543.7,ENSMUST00000186745.1,ENSMUST00000190872.1	15,8,14,15,2	3496,2775,3323,3300,599	16449,9515,16574,15487,188	1310,1632,1303,1069,572	4621,4621,4621,4621,188	1916,660,1791,660,232	3,3,3,3,-1
ENSMUSG00000052748.14	chr1	151367699	151428455	-	12865	5440	6491	5464	5241	5999	6229	6027	5989	6267	Swt1	ENSMUSG00000052748.14	10	ENSMUST00000064771.11,ENSMUST00000111883.8,ENSMUST00000124880.1,ENSMUST00000139244.1,ENSMUST00000141977.2,ENSMUST00000129939.1,ENSMUST00000189595.1,ENSMUST00000138095.1,ENSMUST00000131312.1,ENSMUST00000185247.1	20,19,2,2,4,8,1,2,2,1	3668,2836,315,321,518,744,2849,488,5174,1431	57088,57236,1665,4803,11073,21688,0,1333,1851,0	889,687,259,199,163,188,2849,300,3864,1431	7254,7254,1665,4803,5604,12465,0,1333,1851,0	0,0,0,0,0,0,0,0,0,0	20,15,4,4,6,10,3,4,4,3
ENSMUSG00000053286.11	chr1	151428542	151458161	+	8211	4159	5080	4273	4304	4548	5177	4769	5206	5507	Trmt1l	ENSMUSG00000053286.11	7	ENSMUST00000188179.6,ENSMUST00000065625.11,ENSMUST00000188679.1,ENSMUST00000188843.6,ENSMUST00000186244.1,ENSMUST00000185230.6,ENSMUST00000189655.1	7,15,2,9,1,3,15	1560,2734,3378,2362,1988,1524,2426	13606,26885,4692,19937,0,6516,27029	560,560,2913,1041,1988,979,479	4692,4928,4692,4928,0,4692,4900	0,2172,0,0,0,0,472	-1,1,-1,-1,-1,-1,4
ENSMUSG00000106406.1	chr1	151442393	151442450	+	58	9	6	6	0	8	1	6	1	5	Mir7682	ENSMUSG00000106406.1	1	ENSMUST00000198467.1	1	57	0	57	0	0	-1
ENSMUSG00000103928.1	chr1	151445305	151447741	+	2437	74	83	64	118	73	63	31	52	28	Gm37893	ENSMUSG00000103928.1	1	ENSMUST00000192826.1	1	2436	0	2436	0	0	-1
ENSMUSG00000026484.13	chr1	151458004	151500955	-	4127	44989	49458	40540	41334	44141	44539	44877	42529	47463	Rnf2	ENSMUSG00000026484.13	7	ENSMUST00000190070.6,ENSMUST00000187048.6,ENSMUST00000076110.10,ENSMUST00000186415.6,ENSMUST00000188871.1,ENSMUST00000185945.1,ENSMUST00000187991.1	4,8,7,6,2,4,4	813,3193,3153,1100,656,566,478	17345,28213,28396,28611,221,2234,23415	348,2012,2011,295,393,272,184	13286,13264,22094,22094,221,1263,19580	183,0,0,0,0,0,0	4,8,7,6,4,6,6
ENSMUSG00000103238.1	chr1	151496557	151499585	-	3029	152	240	72	295	174	128	206	274	253	Gm36527	ENSMUSG00000103238.1	1	ENSMUST00000195500.1	1	3028	0	3028	0	0	3
ENSMUSG00000100981.1	chr1	151509224	151510092	+	678	3	0	2	0	0	0	0	0	0	Gm29072	ENSMUSG00000100981.1	1	ENSMUST00000191149.1	2	676	192	526	192	0	-1
ENSMUSG00000100551.1	chr1	151520447	151520687	-	241	6	0	0	2	3	1	2	3	1	Gm19503	ENSMUSG00000100551.1	1	ENSMUST00000187109.1	1	240	0	240	0	0	3
ENSMUSG00000100357.1	chr1	151549245	151550943	-	687	0	0	0	0	0	0	1	0	0	Gm28181	ENSMUSG00000100357.1	1	ENSMUST00000191460.1	3	684	1014	295	586	0	5
ENSMUSG00000026483.13	chr1	151571186	151721939	+	7380	897	1078	1026	740	842	870	428	610	629	Fam129a	ENSMUSG00000026483.13	5	ENSMUST00000134499.7,ENSMUST00000148810.7,ENSMUST00000097541.9,ENSMUST00000111875.1,ENSMUST00000086267.5	5,14,15,6,10	504,6517,3995,1290,3235	73208,144049,143895,117396,38940	141,4710,2113,663,2113	64820,64820,64820,64820,12287	0,2767,1741,819,0	2,1,1,1,-1
ENSMUSG00000100594.1	chr1	151748949	151755018	-	1381	110	93	104	60	80	106	70	66	81	2810414N06Rik	ENSMUSG00000100594.1	1	ENSMUST00000186444.1	2	1379	4690	1279	4690	0	4
ENSMUSG00000043019.12	chr1	151755371	151822051	+	6381	16658	20424	17476	17454	18472	19624	17611	18784	21401	Edem3	ENSMUSG00000043019.12	4	ENSMUST00000188145.6,ENSMUST00000059498.11,ENSMUST00000187951.6,ENSMUST00000191070.1	21,20,20,21	3241,6307,3095,3106	60323,60370,60424,60413	625,3741,669,669	11049,11049,11049,11049	2823,2776,2722,2733	1,1,1,1
ENSMUSG00000032666.16	chr1	151852403	152090125	-	11788	6640	8250	7688	7797	7756	8401	7631	7608	9844	1700025G04Rik	ENSMUSG00000032666.16	4	ENSMUST00000187603.6,ENSMUST00000044581.13,ENSMUST00000128433.7,ENSMUST00000121533.2	7,6,3,7	2541,9553,769,828	235026,196048,27555,161227	1941,8908,529,222	83165,83165,22050,53229	0,0,0,0	6,6,5,4
ENSMUSG00000084557.1	chr1	151854823	151854955	-	133	0	0	0	0	0	0	0	0	0	Gm25279	ENSMUSG00000084557.1	1	ENSMUST00000122608.1	1	132	0	132	0	0	3
ENSMUSG00000100685.1	chr1	151875419	151887063	+	406	0	0	0	0	0	0	0	0	0	Gm28610	ENSMUSG00000100685.1	1	ENSMUST00000187716.1	2	404	11240	332	11240	0	-1
ENSMUSG00000102090.1	chr1	152128585	152129389	+	805	0	2	0	2	2	0	1	0	0	Gm8964	ENSMUSG00000102090.1	1	ENSMUST00000165944.2	1	804	0	804	0	0	-1
ENSMUSG00000103744.1	chr1	152292183	152292528	-	346	0	0	0	0	0	0	0	0	0	Gm38238	ENSMUSG00000103744.1	1	ENSMUST00000194334.1	1	345	0	345	0	0	3
ENSMUSG00000014980.14	chr1	152370735	152386688	-	4195	4568	5259	4213	4288	4637	4754	3948	4537	5171	Tsen15	ENSMUSG00000014980.14	7	ENSMUST00000015124.14,ENSMUST00000161717.1,ENSMUST00000162371.1,ENSMUST00000159270.1,ENSMUST00000159717.1,ENSMUST00000163027.1,ENSMUST00000188105.1	5,2,4,3,3,2,1	1128,773,427,695,648,281,2417	14819,471,14960,11838,11669,3062,0	548,445,135,483,393,229,2417	11367,471,11979,11367,11367,3062,0	0,0,0,0,0,0,0	5,4,4,5,5,4,3
ENSMUSG00000032649.14	chr1	152399830	152510695	+	4245	507	660	706	568	571	639	371	414	590	Colgalt2	ENSMUSG00000032649.14	2	ENSMUST00000127586.7,ENSMUST00000044311.8	14,12	3354,4081	106634,106784	1306,2183	68052,68052	1399,1866	1,1
ENSMUSG00000080878.1	chr1	152407074	152407525	-	452	0	0	0	0	0	0	0	0	2	Gm15618	ENSMUSG00000080878.1	1	ENSMUST00000121610.1	1	451	0	451	0	0	3
ENSMUSG00000026482.13	chr1	152516760	152766351	-	6907	4974	6341	6196	5361	5390	6425	4262	4765	5611	Rgl1	ENSMUSG00000026482.13	6	ENSMUST00000111859.7,ENSMUST00000027760.13,ENSMUST00000111857.2,ENSMUST00000188395.1,ENSMUST00000128251.7,ENSMUST00000149536.2	19,18,18,1,4,6	5073,4554,3019,1536,405,620	244472,103712,244582,0,34811,66866	2436,2245,446,1536,208,208	90884,37203,90884,0,14732,25372	0,0,0,0,0,0	19,18,18,3,6,3
ENSMUSG00000086145.1	chr1	152684026	152687501	-	1133	3	5	2	7	2	8	2	2	6	Gm15479	ENSMUSG00000086145.1	1	ENSMUST00000139309.1	2	1131	2344	1038	2344	0	4
ENSMUSG00000080950.1	chr1	152729159	152730559	-	1401	165	186	130	103	148	107	211	260	328	Gm7278	ENSMUSG00000080950.1	1	ENSMUST00000119836.1	1	1400	0	1400	0	0	3
ENSMUSG00000099868.1	chr1	152731206	152751824	-	419	11	1	0	1	0	6	14	1	7	Gm28792	ENSMUSG00000099868.1	1	ENSMUST00000191482.1	2	417	20201	337	20201	0	4
ENSMUSG00000055547.4	chr1	152750551	152757544	+	1566	13	3	0	3	3	2	6	8	7	Apobec4	ENSMUSG00000055547.4	1	ENSMUST00000068875.4	2	1564	5429	1351	5429	1124	2
ENSMUSG00000008475.13	chr1	152766542	152775597	+	2276	17416	22616	15900	16236	17053	16129	15960	14010	21916	Arpc5	ENSMUSG00000008475.13	3	ENSMUST00000077755.10,ENSMUST00000097536.5,ENSMUST00000143008.1	4,3,3	1910,1734,745	7145,7321,5151	1337,1337,434	2720,5327,2720	452,276,0	1,1,-1
ENSMUSG00000026480.12	chr1	152800194	152836991	+	8478	258	359	227	290	263	280	270	280	367	Ncf2	ENSMUSG00000026480.12	6	ENSMUST00000186568.6,ENSMUST00000190323.6,ENSMUST00000027754.6,ENSMUST00000187641.1,ENSMUST00000189135.1,ENSMUST00000187235.1	16,5,15,1,4,2	3534,579,2581,4660,426,684	33263,15876,26519,0,12975,231	989,180,988,4660,134,639	6744,5991,5991,0,5991,231	1563,0,1563,0,0,0	2,2,1,-1,-1,-1
ENSMUSG00000042772.15	chr1	152836995	152902646	-	6341	4469	5783	4920	4607	4488	5637	4329	5121	5101	Smg7	ENSMUSG00000042772.15	6	ENSMUST00000073441.12,ENSMUST00000043560.14,ENSMUST00000111836.3,ENSMUST00000186692.1,ENSMUST00000186900.1,ENSMUST00000188937.1	22,23,23,4,3,2	5745,5769,3905,570,669,523	59882,35403,59871,25326,3052,2471	2390,2389,515,333,271,337	31718,7250,31718,24513,2471,2471	0,0,0,0,0,0	22,23,23,6,5,4
ENSMUSG00000100394.1	chr1	152878520	152880298	-	1779	143	97	60	147	85	88	139	122	150	Gm28791	ENSMUSG00000100394.1	1	ENSMUST00000185888.1	1	1778	0	1778	0	0	3
ENSMUSG00000103840.1	chr1	152936604	152937041	+	438	6	0	0	0	0	0	1	0	0	1700040K01Rik	ENSMUSG00000103840.1	1	ENSMUST00000195145.1	1	437	0	437	0	0	-1
ENSMUSG00000100702.1	chr1	152949395	152950097	-	703	4	1	1	1	2	1	0	2	2	Gm8976	ENSMUSG00000100702.1	1	ENSMUST00000187136.1	1	702	0	702	0	0	3
ENSMUSG00000042751.14	chr1	152954993	153119261	+	5781	6735	7016	7164	8010	7648	7500	2768	2607	3939	Nmnat2	ENSMUSG00000042751.14	6	ENSMUST00000186368.6,ENSMUST00000043313.14,ENSMUST00000186621.1,ENSMUST00000185241.1,ENSMUST00000187569.1,ENSMUST00000190960.1	12,11,9,5,2,3	4626,4615,745,331,523,536	159545,159648,138302,121334,40355,581	3596,3693,152,101,455,386	118604,118604,105821,105821,40355,483	829,913,0,0,0,0	1,1,2,-1,-1,-1
ENSMUSG00000099969.1	chr1	153066481	153089507	-	99	0	0	0	0	0	0	0	0	0	Gm28960	ENSMUSG00000099969.1	1	ENSMUST00000190117.1	2	97	22929	79	22929	0	4
ENSMUSG00000026479.13	chr1	153122756	153186447	-	8039	165	197	139	151	112	182	187	255	384	Lamc2	ENSMUSG00000026479.13	6	ENSMUST00000185356.6,ENSMUST00000027753.12,ENSMUST00000189005.1,ENSMUST00000188206.1,ENSMUST00000185328.1,ENSMUST00000188831.1	23,24,3,1,2,4	4893,5140,437,817,715,2251	58398,58551,2624,0,1171,26887	1527,1527,228,817,666,1678	19602,19602,2533,0,1171,19602	0,0,0,712,0,0	23,24,5,1,4,6
ENSMUSG00000026478.14	chr1	153218922	153332786	-	8272	12982	19833	19956	15037	15438	18271	13004	17652	18241	Lamc1	ENSMUSG00000026478.14	5	ENSMUST00000161744.1,ENSMUST00000027752.14,ENSMUST00000160515.1,ENSMUST00000163011.1,ENSMUST00000159251.1	3,28,2,7,4	1444,7594,464,755,920	8778,106270,193,9756,924	1228,2807,376,205,535	8585,69434,193,4602,420	1136,0,0,384,0	3,28,4,4,6
ENSMUSG00000103818.1	chr1	153283850	153287190	-	3341	41	58	26	48	30	45	114	137	141	Gm38009	ENSMUSG00000103818.1	1	ENSMUST00000194884.1	1	3340	0	3340	0	0	3
ENSMUSG00000079138.3	chr1	153305432	153306478	+	1047	5	7	5	6	4	9	3	10	6	Gm8818	ENSMUSG00000079138.3	1	ENSMUST00000110797.1	1	1046	0	1046	0	0	-1
ENSMUSG00000073538.10	chr1	153404827	153414233	-	2287	7	9	7	1	4	7	4	17	10	E330020D12Rik	ENSMUSG00000073538.10	3	ENSMUST00000186785.6,ENSMUST00000097535.10,ENSMUST00000188717.1	2,3,4	1962,1953,762	1001,1649,7224	1774,1774,354	1001,1001,5575	0,0,0	4,5,6
ENSMUSG00000042708.12	chr1	153425162	153452574	+	3710	10	8	22	2	10	15	20	15	6	Shcbp1l	ENSMUSG00000042708.12	3	ENSMUST00000042373.11,ENSMUST00000136614.1,ENSMUST00000137861.1	10,8,2	2082,2367,680	25330,12398,2950	424,988,588	8168,4466,2950	1910,1268,0	1,1,-1
ENSMUSG00000064435.1	chr1	153440079	153440218	+	140	0	0	0	0	1	0	2	0	0	Gm25588	ENSMUSG00000064435.1	1	ENSMUST00000082501.1	1	139	0	139	0	0	-1
ENSMUSG00000103543.1	chr1	153443481	153444300	+	820	0	0	0	0	2	0	0	0	0	Gm37669	ENSMUSG00000103543.1	1	ENSMUST00000192184.1	1	819	0	819	0	0	-1
ENSMUSG00000042699.11	chr1	153455758	153487660	-	9603	64404	87450	61022	59954	73248	85447	59532	81790	70117	Dhx9	ENSMUSG00000042699.11	9	ENSMUST00000186380.6,ENSMUST00000042141.11,ENSMUST00000186966.6,ENSMUST00000190544.6,ENSMUST00000188345.1,ENSMUST00000189516.1,ENSMUST00000189509.1,ENSMUST00000190383.1,ENSMUST00000189425.1	28,28,20,15,19,6,5,1,2	4533,4588,2386,2003,2327,652,2653,2273,1602	27317,27314,22626,13497,20982,5306,8166,0,3661	995,995,213,450,213,161,2139,2273,1501	3661,3661,3661,2380,3661,2380,3661,0,3661	0,0,0,1865,0,0,0,0,0	28,28,13,2,21,8,7,3,4
ENSMUSG00000042684.8	chr1	153503015	153550045	-	2961	1444	1777	1423	1321	1331	1633	1474	1416	1792	Npl	ENSMUSG00000042684.8	2	ENSMUST00000041874.8,ENSMUST00000187747.1	12,1	1723,1289	45307,0	542,1289	7762,0	0,0	12,3
ENSMUSG00000099858.1	chr1	153619604	153620673	-	1070	6	1	6	0	2	3	2	1	6	Gm6652	ENSMUSG00000099858.1	1	ENSMUST00000186414.1	1	1069	0	1069	0	0	3
ENSMUSG00000042671.12	chr1	153653025	153700323	+	9640	2613	2687	2006	1878	1806	2296	2903	3370	4019	Rgs8	ENSMUSG00000042671.12	10	ENSMUST00000041776.11,ENSMUST00000124500.7,ENSMUST00000111815.7,ENSMUST00000152114.7,ENSMUST00000111812.7,ENSMUST00000147700.7,ENSMUST00000147482.7,ENSMUST00000111814.7,ENSMUST00000111810.1,ENSMUST00000147794.1	7,6,6,7,7,6,4,6,6,2	8467,707,759,813,3618,645,581,672,5608,520	38831,29212,27610,26690,26648,24812,24817,26601,26350,2830	7598,232,260,222,2853,152,259,221,4942,464	19080,19080,19080,19080,19080,19080,19080,19080,19080,2830	538,0,532,0,538,0,0,532,538,0	3,3,2,3,3,3,1,2,2,-1
ENSMUSG00000100945.1	chr1	153690391	153692656	-	714	0	0	0	0	0	0	0	0	0	Gm29529	ENSMUSG00000100945.1	1	ENSMUST00000187154.1	2	712	1553	576	1553	0	4
ENSMUSG00000102404.1	chr1	153714654	153716569	+	1916	11	0	2	7	3	4	4	2	11	5530400K19Rik	ENSMUSG00000102404.1	1	ENSMUST00000193511.1	1	1915	0	1915	0	0	-1
ENSMUSG00000100334.1	chr1	153721240	153737829	-	3337	17	18	3	1	9	2	10	3	3	C230024C17Rik	ENSMUSG00000100334.1	1	ENSMUST00000190663.1	3	3334	13255	2857	7773	0	5
ENSMUSG00000026475.7	chr1	153740349	153745468	+	2339	1782	2048	1984	1769	1777	1852	2089	1895	2648	Rgs16	ENSMUSG00000026475.7	1	ENSMUST00000027748.7	5	2334	2785	1834	1505	601	1
ENSMUSG00000099568.1	chr1	153743552	153749324	-	613	7	9	4	4	1	3	0	0	4	Gm28513	ENSMUSG00000099568.1	1	ENSMUST00000191474.1	2	611	5161	317	5161	0	4
ENSMUSG00000066800.11	chr1	153749426	153764221	+	6641	6011	7217	5927	5722	5578	6611	4300	4741	6572	Rnasel	ENSMUSG00000066800.11	6	ENSMUST00000086209.9,ENSMUST00000182722.7,ENSMUST00000183241.7,ENSMUST00000182131.1,ENSMUST00000182538.2,ENSMUST00000182016.1	9,8,7,5,6,5	2929,2363,2332,4145,2755,319	10046,8963,6614,4701,8614,4511	1606,1606,1578,1606,2102,132	2347,2377,2347,2347,3004,2347	2202,0,0,0,679,0	4,4,3,-1,2,-1
ENSMUSG00000100183.1	chr1	153750682	153751547	+	762	143	220	173	158	123	129	94	102	133	Gm28512	ENSMUSG00000100183.1	1	ENSMUST00000187415.1	2	760	105	672	105	0	-1
ENSMUSG00000042641.18	chr1	153779381	153844142	-	5219	1	1	3	6	1	12	7	5	11	Rgsl1	ENSMUSG00000042641.18	7	ENSMUST00000141249.7,ENSMUST00000124558.9,ENSMUST00000184095.2,ENSMUST00000145308.7,ENSMUST00000185164.6,ENSMUST00000134030.7,ENSMUST00000206321.1	12,21,15,4,19,10,6	1740,3621,1970,480,3111,2493,801	27043,61135,43944,8602,55880,26398,13243	296,967,285,184,967,1258,193	5568,10453,5568,4991,9396,5568,4340	0,0,1875,0,0,0,0	11,20,3,6,18,12,8
ENSMUSG00000045968.7	chr1	153849542	153900228	-	4905	64	134	39	79	95	78	69	67	110	Teddm2	ENSMUSG00000045968.7	3	ENSMUST00000059607.7,ENSMUST00000123490.1,ENSMUST00000190620.1	1,3,1	1653,1848,3120	0,48818,0	1653,1504,3120	0,29617,0	-778,-619,0	1,3,3
ENSMUSG00000043282.3	chr1	153874345	153876871	+	2527	0	0	0	0	0	0	0	2	0	Teddm1b	ENSMUSG00000043282.3	1	ENSMUST00000055314.3	1	2526	0	2526	0	920	1
ENSMUSG00000102459.1	chr1	153889741	153892297	-	2557	5	12	0	6	5	4	3	1	1	Gm38352	ENSMUSG00000102459.1	1	ENSMUST00000194459.1	1	2556	0	2556	0	0	3
ENSMUSG00000047053.5	chr1	153891742	153893058	+	1317	0	0	0	0	5	0	0	19	0	Teddm1a	ENSMUSG00000047053.5	1	ENSMUST00000050660.5	1	1316	0	1316	0	917	1
ENSMUSG00000099227.1	chr1	153899926	153900036	+	111	557	626	673	579	511	783	680	772	739	Mir8114	ENSMUSG00000099227.1	1	ENSMUST00000183582.1	1	110	0	110	0	0	-1
ENSMUSG00000026473.15	chr1	153899944	153909723	+	3323	23755	28254	24471	23813	24291	27348	28227	27936	31560	Glul	ENSMUSG00000026473.15	5	ENSMUST00000086199.11,ENSMUST00000139476.7,ENSMUST00000140685.2,ENSMUST00000153134.2,ENSMUST00000154576.1	7,5,4,4,2	2785,676,375,438,548	6994,5858,4865,2793,525	1859,178,178,161,452	2875,2257,1789,1651,525	1116,0,0,0,0	2,2,2,-1,-1
ENSMUSG00000100014.1	chr1	153939226	153941290	+	597	0	0	0	0	0	1	5	0	0	Gm29290	ENSMUSG00000100014.1	1	ENSMUST00000185385.1	4	593	1471	289	715	0	-1
ENSMUSG00000101903.1	chr1	154003396	154006221	-	842	1	4	0	0	0	4	0	0	1	Gm29291	ENSMUSG00000101903.1	2	ENSMUST00000188927.1,ENSMUST00000186055.1	2,3	640,683	2181,1986	556,400	2181,1491	0,0	4,5
ENSMUSG00000100502.1	chr1	154027363	154034301	-	586	0	0	0	0	0	0	0	0	0	Gm28286	ENSMUSG00000100502.1	1	ENSMUST00000188704.1	3	583	6355	362	5395	0	5
ENSMUSG00000100627.6	chr1	154037597	154117951	-	5637	0	0	0	0	2	0	0	0	0	A830008E24Rik	ENSMUSG00000100627.6	2	ENSMUST00000185465.6,ENSMUST00000190485.1	3,4	542,5222	78014,64620	280,3441	74319,34044	0,0	5,6
ENSMUSG00000088669.1	chr1	154080095	154080199	-	105	0	0	0	0	0	0	0	0	0	Gm25336	ENSMUSG00000088669.1	1	ENSMUST00000158044.1	1	104	0	104	0	0	3
ENSMUSG00000066797.6	chr1	154201187	154205689	+	1892	0	3	0	0	0	0	3	5	0	Zfp648	ENSMUSG00000066797.6	1	ENSMUST00000086195.6	2	1890	2612	1649	2612	1577	2
ENSMUSG00000099933.1	chr1	154241521	154256906	-	613	0	0	0	0	0	0	0	0	0	4930452N14Rik	ENSMUSG00000099933.1	1	ENSMUST00000189240.1	4	609	14776	303	12576	0	6
ENSMUSG00000100221.6	chr1	154255689	154270416	+	786	0	0	0	0	0	0	0	0	0	4930532M18Rik	ENSMUSG00000100221.6	2	ENSMUST00000187189.6,ENSMUST00000190980.1	3,3	478,531	14249,12703	324,304	7293,6956	0,0	-1,-1
ENSMUSG00000064860.1	chr1	154311408	154311527	-	120	0	0	0	0	0	0	0	0	0	n-R5s220	ENSMUSG00000064860.1	1	ENSMUST00000082926.1	1	119	0	119	0	0	3
ENSMUSG00000100031.1	chr1	154323056	154323608	-	553	0	0	0	0	0	0	0	0	0	Gm18727	ENSMUSG00000100031.1	1	ENSMUST00000185981.1	1	552	0	552	0	0	3
ENSMUSG00000004110.15	chr1	154390731	154884501	-	25131	1949	2708	2606	2840	2896	2815	1833	1948	3369	Cacna1e	ENSMUSG00000004110.15	7	ENSMUST00000187541.6,ENSMUST00000004214.14,ENSMUST00000211821.1,ENSMUST00000188384.1,ENSMUST00000188965.6,ENSMUST00000188321.1,ENSMUST00000186256.1	47,47,47,3,14,4,1	14874,12650,6718,4998,4042,2352,1858	320751,320751,458956,2646,331824,183060,0	8204,6416,653,4636,1635,1421,1858	71720,71720,163369,2237,73328,158024,0	0,0,0,0,0,0,0	47,47,47,5,16,6,3
ENSMUSG00000101880.1	chr1	155011332	155057179	-	473	0	0	0	1	4	2	0	3	0	Gm29282	ENSMUSG00000101880.1	1	ENSMUST00000190720.1	4	469	45378	161	29508	0	6
ENSMUSG00000101433.1	chr1	155031739	155031949	+	211	0	0	0	0	0	0	0	0	0	Gm29441	ENSMUSG00000101433.1	1	ENSMUST00000191584.1	1	210	0	210	0	0	-1
ENSMUSG00000096950.2	chr1	155063447	155083266	-	3281	17	22	17	19	30	40	17	16	40	Gm9530	ENSMUSG00000096950.2	1	ENSMUST00000181160.2	7	3274	16545	2074	13794	0	9
ENSMUSG00000056708.5	chr1	155096361	155099636	-	3276	17814	21129	19826	19323	20951	19684	21848	21039	25244	Ier5	ENSMUSG00000056708.5	1	ENSMUST00000055322.5	1	3275	0	3275	0	-922	1
ENSMUSG00000026471.14	chr1	155127277	155146814	-	5981	137	227	232	177	182	192	130	220	188	Mr1	ENSMUSG00000026471.14	5	ENSMUST00000194612.5,ENSMUST00000191773.5,ENSMUST00000027744.9,ENSMUST00000192410.1,ENSMUST00000195579.1	6,3,6,6,2	2943,3211,2506,1494,2168	16584,2937,16399,16479,8858	2048,1662,1447,494,1986	8858,1629,8858,8858,8858	0,0,0,0,0	3,5,6,3,4
ENSMUSG00000026470.14	chr1	155158715	155208256	+	10637	24363	28601	27161	26492	25298	25596	22824	22247	27912	Stx6	ENSMUSG00000026470.14	10	ENSMUST00000027743.12,ENSMUST00000193059.5,ENSMUST00000195302.5,ENSMUST00000192519.5,ENSMUST00000191769.1,ENSMUST00000192091.1,ENSMUST00000195693.5,ENSMUST00000192311.1,ENSMUST00000192690.1,ENSMUST00000194158.1	8,8,8,6,3,1,5,3,4,3	4581,926,947,744,402,4028,865,682,1285,708	42363,42299,38560,32006,18758,0,13775,5254,15468,6518	3719,208,179,171,169,4028,458,543,1034,307	15059,15059,15059,15059,15059,0,4505,3589,9787,4505	760,594,760,0,0,0,0,0,270,0	1,1,1,-1,-1,-1,-1,-1,-1,-1
ENSMUSG00000104181.1	chr1	155179801	155180388	+	588	68	77	51	81	33	56	46	43	41	Gm8850	ENSMUSG00000104181.1	1	ENSMUST00000195316.1	1	587	0	587	0	0	-1
ENSMUSG00000033722.9	chr1	155212471	155244444	-	8222	380	500	406	482	284	323	292	394	484	BC034090	ENSMUSG00000033722.9	9	ENSMUST00000185937.1,ENSMUST00000186156.6,ENSMUST00000035914.4,ENSMUST00000190976.1,ENSMUST00000186551.1,ENSMUST00000187781.1,ENSMUST00000187096.1,ENSMUST00000186082.2,ENSMUST00000188492.1	1,10,7,3,3,2,3,3,1	1510,4863,3790,686,631,833,582,627,2790	0,27110,16477,7218,6272,3371,6289,14155,0	1510,1537,1537,514,263,758,408,324,2790	0,8147,5998,6524,3324,3371,5998,8157,0	0,0,0,0,0,0,0,0,0	3,10,7,5,5,4,5,5,3
ENSMUSG00000103670.1	chr1	155231304	155233159	+	285	0	0	0	0	0	0	0	0	0	Gm37622	ENSMUSG00000103670.1	1	ENSMUST00000192162.1	2	283	1572	254	1572	0	-1
ENSMUSG00000026469.14	chr1	155275701	155417415	-	17880	15795	18375	17685	17840	19506	19888	16663	16991	24070	Xpr1	ENSMUSG00000026469.14	7	ENSMUST00000027741.11,ENSMUST00000111775.7,ENSMUST00000139925.1,ENSMUST00000111774.1,ENSMUST00000192359.1,ENSMUST00000129271.7,ENSMUST00000143529.2	15,14,5,14,1,7,2	7477,4080,2438,2739,2737,4239,2879	134151,134345,25021,132008,0,90384,191	5369,2088,1251,766,2737,2048,2828	38957,38957,14347,38957,0,38957,191	0,0,0,0,0,0,0	15,14,7,14,3,9,4
ENSMUSG00000093286.1	chr1	155315966	155316089	+	124	0	0	0	0	0	0	0	0	0	Gm22569	ENSMUSG00000093286.1	1	ENSMUST00000175545.1	1	123	0	123	0	0	-1
ENSMUSG00000073535.5	chr1	155520173	155527143	-	2206	268	362	478	284	294	290	191	170	319	Gm5532	ENSMUSG00000073535.5	2	ENSMUST00000097531.2,ENSMUST00000194133.1	2,2	1749,539	5189,1592	1664,422	5189,1592	0,0	4,4
ENSMUSG00000033701.13	chr1	155558120	155691330	+	6453	4268	5709	4922	4729	4719	5396	2214	2419	2791	Acbd6	ENSMUSG00000033701.13	6	ENSMUST00000080138.12,ENSMUST00000035560.8,ENSMUST00000097529.4,ENSMUST00000194476.1,ENSMUST00000159339.1,ENSMUST00000192730.1	4,8,4,8,2,3	989,5584,1251,683,494,421	13179,127624,28421,123295,4517,959	739,4381,733,146,433,203	5798,52246,19759,52246,4517,643	410,841,416,0,0,112	1,1,1,-1,-1,-1
ENSMUSG00000026468.14	chr1	155698031	155751684	-	5740	4	3	0	0	0	6	7	10	5	Lhx4	ENSMUSG00000026468.14	2	ENSMUST00000027740.13,ENSMUST00000195275.1	6,5	5508,923	38488,46136	4585,247	16841,26574	0,0	6,7
ENSMUSG00000103180.1	chr1	155766146	155766274	+	129	0	0	0	0	0	0	0	0	0	Gm37089	ENSMUSG00000103180.1	1	ENSMUST00000195616.1	1	128	0	128	0	0	-1
ENSMUSG00000033684.14	chr1	155776029	155812889	-	8291	3751	4872	4817	4537	4320	4675	5070	5069	6591	Qsox1	ENSMUSG00000033684.14	8	ENSMUST00000195419.1,ENSMUST00000035325.14,ENSMUST00000111764.7,ENSMUST00000194632.1,ENSMUST00000130701.1,ENSMUST00000151368.1,ENSMUST00000132495.1,ENSMUST00000140809.1	1,12,13,13,3,4,2,2	3394,3336,2709,2420,363,918,371,2662	0,31395,31983,32262,1714,17733,703,8729	3394,1780,692,689,179,479,305,2350	0,8729,8729,8729,1337,8729,703,8729	0,0,0,0,0,0,0,0	3,12,13,13,5,6,4,4
ENSMUSG00000102299.1	chr1	155789124	155789358	+	235	0	0	0	0	0	0	0	0	0	Gm37539	ENSMUSG00000102299.1	1	ENSMUST00000192644.1	1	234	0	234	0	0	-1
ENSMUSG00000102558.1	chr1	155818494	155859591	+	614	0	0	0	0	0	0	0	0	0	Gm37571	ENSMUSG00000102558.1	1	ENSMUST00000195048.1	2	612	40485	419	40485	0	-1
ENSMUSG00000033671.18	chr1	155844964	155973255	-	16520	10143	13585	11670	10618	11257	14066	9209	11809	13791	Cep350	ENSMUSG00000033671.18	6	ENSMUST00000138762.7,ENSMUST00000132189.1,ENSMUST00000129865.8,ENSMUST00000146987.1,ENSMUST00000124495.2,ENSMUST00000192899.1	38,5,9,4,8,1	13269,1084,1337,530,1326,3206	115022,11756,29932,16748,35694,0	3763,404,283,208,613,3206	10289,9296,7336,6789,10289,0	0,0,0,0,0,0	38,7,11,6,10,3
ENSMUSG00000103717.1	chr1	155855449	155855707	+	259	0	0	0	0	0	0	0	0	0	Gm38038	ENSMUSG00000103717.1	1	ENSMUST00000193803.1	1	258	0	258	0	0	-1
ENSMUSG00000103771.1	chr1	155864960	155865265	+	306	0	0	0	0	0	0	0	0	0	Gm36934	ENSMUSG00000103771.1	1	ENSMUST00000192007.1	1	305	0	305	0	0	-1
ENSMUSG00000102837.1	chr1	155881802	155882546	-	745	5	12	8	30	11	10	8	1	1	Gm37383	ENSMUSG00000102837.1	1	ENSMUST00000191750.1	1	744	0	744	0	0	3
ENSMUSG00000077419.1	chr1	155954574	155954722	+	149	34	62	26	18	43	27	78	66	53	Gm23744	ENSMUSG00000077419.1	1	ENSMUST00000104231.1	1	148	0	148	0	0	-1
ENSMUSG00000102833.1	chr1	155973318	155974506	+	1189	40	42	19	17	35	48	40	44	72	Gm9694	ENSMUSG00000102833.1	1	ENSMUST00000193347.1	1	1188	0	1188	0	0	-1
ENSMUSG00000026466.16	chr1	156004599	156036480	-	5406	1677	2278	2081	1669	1874	2211	1760	1988	1956	Tor1aip1	ENSMUSG00000026466.16	10	ENSMUST00000169241.7,ENSMUST00000097527.9,ENSMUST00000136331.7,ENSMUST00000027738.13,ENSMUST00000136397.7,ENSMUST00000141878.7,ENSMUST00000130995.3,ENSMUST00000124212.1,ENSMUST00000123705.7,ENSMUST00000141980.1	10,10,11,7,9,10,10,2,6,4	3706,4224,2712,1945,611,796,1590,656,555,780	26512,27589,27534,27754,24811,26512,27318,639,13124,5194	3110,3095,1475,928,178,199,722,401,292,389	7200,7200,7200,14591,7200,7200,7200,639,7200,2253	0,0,0,0,0,0,0,0,252,0	10,10,8,7,11,12,7,4,2,6
ENSMUSG00000102964.1	chr1	156026223	156030007	-	3785	162	192	75	211	158	131	151	141	166	9430034N14Rik	ENSMUSG00000102964.1	1	ENSMUST00000193532.1	1	3784	0	3784	0	0	3
ENSMUSG00000050565.16	chr1	156035403	156068861	+	9218	13492	16375	14008	13496	14509	15459	13042	13787	14673	Tor1aip2	ENSMUSG00000050565.16	9	ENSMUST00000111757.9,ENSMUST00000111754.8,ENSMUST00000133152.1,ENSMUST00000128941.7,ENSMUST00000131359.1,ENSMUST00000060404.4,ENSMUST00000065648.14,ENSMUST00000097526.2,ENSMUST00000125371.1	7,3,2,3,2,5,2,3,2	6111,2488,450,2922,619,5130,2527,2586,622	27347,15315,23320,14681,10160,22841,10292,10233,1007	4160,2235,319,2442,375,4160,2442,2442,481	10160,10160,23320,10160,10160,18409,10292,10160,1007	1505,395,0,395,0,1505,395,395,0	4,3,2,3,-1,2,2,3,-1
ENSMUSG00000015484.3	chr1	156075966	156205026	-	3882	159	266	203	140	219	165	114	220	148	Fam163a	ENSMUSG00000015484.3	1	ENSMUST00000015628.3	5	3877	125183	3344	116944	0	5
ENSMUSG00000102932.1	chr1	156227093	156227293	-	201	0	0	0	0	0	0	0	0	0	Gm38113	ENSMUSG00000102932.1	1	ENSMUST00000193704.1	1	200	0	200	0	0	3
ENSMUSG00000060985.15	chr1	156255296	156303664	-	6937	23	40	39	24	34	31	41	74	58	Tdrd5	ENSMUSG00000060985.15	5	ENSMUST00000121146.9,ENSMUST00000167528.8,ENSMUST00000193755.1,ENSMUST00000148277.1,ENSMUST00000141760.3	18,18,2,3,5	3741,3192,266,3670,613	44627,44858,3471,3694,8525	549,547,144,3191,235	6755,6755,3471,3195,6079	0,0,0,0,0	18,18,4,5,7
ENSMUSG00000102372.1	chr1	156290102	156290747	-	646	0	0	0	0	0	0	0	0	0	A430050A11Rik	ENSMUSG00000102372.1	1	ENSMUST00000195348.1	1	645	0	645	0	0	3
ENSMUSG00000103705.1	chr1	156303489	156304966	+	1478	4	1	4	3	0	0	0	0	0	4930518J20Rik	ENSMUSG00000103705.1	1	ENSMUST00000195064.1	1	1477	0	1477	0	0	-1
ENSMUSG00000026602.9	chr1	156310727	156328035	+	3116	11	30	15	18	12	18	21	22	32	Nphs2	ENSMUSG00000026602.9	2	ENSMUST00000027896.9,ENSMUST00000193020.1	8,6	3108,1085	14200,14333	2175,571	3734,4773	1150,792	1,-1
ENSMUSG00000026601.14	chr1	156323509	156421159	-	6014	27	36	16	36	29	36	32	9	44	Axdnd1	ENSMUSG00000026601.14	11	ENSMUST00000177824.7,ENSMUST00000178036.7,ENSMUST00000213088.1,ENSMUST00000212747.1,ENSMUST00000212342.1,ENSMUST00000179572.1,ENSMUST00000027895.7,ENSMUST00000180173.1,ENSMUST00000177858.1,ENSMUST00000179985.7,ENSMUST00000179744.1	22,25,25,6,6,3,11,10,2,3,3	2855,3561,3536,1232,984,738,2146,1497,253,289,321	92946,94089,86474,9298,9446,20261,32918,31526,2564,1236,1240	247,300,332,332,332,532,891,298,224,195,195	15289,15289,15289,3301,3301,10670,10670,10670,2564,924,924	236,0,0,0,0,0,0,95,0,0,0	22,25,25,6,8,5,13,10,4,5,5
ENSMUSG00000078193.2	chr1	156366040	156366484	+	445	7360	7478	6215	4665	7192	7508	6985	7880	7451	Gm2000	ENSMUSG00000078193.2	1	ENSMUST00000102782.3	1	444	0	444	0	371	1
ENSMUSG00000026600.12	chr1	156424525	156474331	-	9791	6713	7691	6718	6615	7291	7824	6395	7411	8394	Soat1	ENSMUSG00000026600.12	8	ENSMUST00000189661.6,ENSMUST00000051396.12,ENSMUST00000186420.1,ENSMUST00000187987.1,ENSMUST00000191379.6,ENSMUST00000187507.6,ENSMUST00000187073.1,ENSMUST00000188027.1	16,15,2,3,7,7,4,4	8355,2910,759,449,1945,814,505,362	41451,34101,1089,1587,32145,32906,27281,27258	6590,1322,390,172,1361,282,281,140	11254,11254,1089,1089,11254,16144,11254,11254	0,0,0,0,0,0,0,0	16,15,4,5,9,9,6,6
ENSMUSG00000103199.1	chr1	156455290	156457852	+	2563	0	0	0	0	0	0	0	0	0	Gm37648	ENSMUSG00000103199.1	1	ENSMUST00000192072.1	1	2562	0	2562	0	0	-1
ENSMUSG00000101523.1	chr1	156524012	156526664	+	2653	284	325	244	343	371	441	298	351	383	Gm10031	ENSMUSG00000101523.1	1	ENSMUST00000190422.1	1	2652	0	2652	0	1175	1
ENSMUSG00000026596.13	chr1	156558786	156649568	+	10800	8660	10676	9841	9238	9709	10740	9353	9999	11631	Abl2	ENSMUSG00000026596.13	4	ENSMUST00000173929.7,ENSMUST00000166172.8,ENSMUST00000027888.12,ENSMUST00000190749.1	3,13,12,5	677,10138,3537,802	65913,80443,80130,13268	419,8026,1723,295	63280,61634,61634,4781	0,3224,3537,0	1,1,1,-1
ENSMUSG00000104293.1	chr1	156583108	156588248	+	5141	186	224	132	215	234	178	111	134	119	Gm38043	ENSMUSG00000104293.1	1	ENSMUST00000195501.1	1	5140	0	5140	0	0	-1
ENSMUSG00000060519.11	chr1	156653617	156674356	-	3892	786	918	859	674	820	703	1046	685	685	Tor3a	ENSMUSG00000060519.11	8	ENSMUST00000156861.7,ENSMUST00000079625.10,ENSMUST00000150557.7,ENSMUST00000122242.7,ENSMUST00000188964.6,ENSMUST00000154353.1,ENSMUST00000152604.1,ENSMUST00000190607.1	6,6,7,7,7,3,2,3	3539,3279,3348,1743,1743,488,282,450	17169,17460,17391,17548,17548,2298,5519,7193	2326,2326,2326,616,616,271,151,249	10003,10003,10003,10003,10003,1769,5519,6753	0,0,0,0,0,0,0,0	2,6,5,6,6,5,4,3
ENSMUSG00000033557.17	chr1	156678532	156719086	-	8770	11163	13043	11240	11162	11643	11901	10824	10074	12872	Fam20b	ENSMUSG00000033557.17	5	ENSMUST00000122424.7,ENSMUST00000086153.7,ENSMUST00000190878.1,ENSMUST00000188941.1,ENSMUST00000147931.1	9,8,4,3,2	4523,4406,813,749,4619	36017,36109,12115,4314,10721	3110,3071,293,556,4525	10721,12699,8079,3561,10721	0,0,0,0,0	9,8,6,5,4
ENSMUSG00000102961.1	chr1	156678545	156678944	+	400	0	0	0	0	0	0	0	0	0	Gm19918	ENSMUSG00000102961.1	1	ENSMUST00000194858.1	1	399	0	399	0	0	-1
ENSMUSG00000046057.4	chr1	156793512	156793844	+	333	70	56	73	86	87	96	58	59	72	Gm15428	ENSMUSG00000046057.4	1	ENSMUST00000121352.1	1	332	0	332	0	0	-1
ENSMUSG00000026594.14	chr1	156804166	156939626	-	12085	35054	42652	40149	37734	40395	41473	45375	38908	47808	Ralgps2	ENSMUSG00000026594.14	15	ENSMUST00000172057.7,ENSMUST00000027886.13,ENSMUST00000192343.5,ENSMUST00000171292.7,ENSMUST00000063199.12,ENSMUST00000191605.6,ENSMUST00000189208.1,ENSMUST00000185198.6,ENSMUST00000189316.6,ENSMUST00000190648.6,ENSMUST00000188656.6,ENSMUST00000191503.1,ENSMUST00000185970.1,ENSMUST00000190762.6,ENSMUST00000189648.1	19,19,20,20,20,20,3,18,17,15,16,1,3,6,4	6844,4218,4378,3326,2927,2938,584,2211,2907,2483,2465,2349,669,665,332	128592,128565,128461,128351,128488,128548,4154,124334,120136,118233,117457,0,3470,51376,37851	5027,2433,2433,1483,1077,1071,363,462,1309,1041,1022,2349,576,202,139	36409,36409,36409,36409,36409,36409,2252,36409,36409,36409,36409,0,2213,31154,30952	0,0,0,0,0,0,0,0,0,0,0,0,0,0,0	19,19,5,20,20,20,5,18,17,15,16,3,5,8,6
ENSMUSG00000101964.1	chr1	156835287	156837924	-	2638	87	58	45	131	144	73	104	126	142	Gm28693	ENSMUSG00000101964.1	2	ENSMUST00000189622.1,ENSMUST00000190758.1	1,1	2637,330	0,0	2637,330	0,0	0,0	3,3
ENSMUSG00000033544.6	chr1	156838562	156861078	+	2841	132	208	149	162	176	258	147	220	217	Angptl1	ENSMUSG00000033544.6	2	ENSMUST00000027885.7,ENSMUST00000111720.1	5,2	2646,1330	19870,5343	845,1035	11658,5343	1469,971	2,2
ENSMUSG00000103303.1	chr1	156856217	156858859	-	2643	36	54	18	71	58	46	114	131	187	Gm37802	ENSMUSG00000103303.1	1	ENSMUST00000194998.1	1	2642	0	2642	0	0	3
ENSMUSG00000102960.1	chr1	156872177	156876120	-	3944	116	126	100	224	165	166	75	132	128	Gm37943	ENSMUSG00000102960.1	1	ENSMUST00000194053.1	1	3943	0	3943	0	0	3
ENSMUSG00000101905.1	chr1	156939838	156940196	+	359	45	50	18	70	36	30	69	45	47	4930439D14Rik	ENSMUSG00000101905.1	1	ENSMUST00000186765.1	1	358	0	358	0	0	-1
ENSMUSG00000101768.1	chr1	156972760	157054034	-	722	0	0	0	3	0	0	0	0	0	Gm28694	ENSMUSG00000101768.1	1	ENSMUST00000190681.1	3	719	80555	452	68102	0	5
ENSMUSG00000103325.1	chr1	157043547	157045849	+	2303	0	2	0	2	0	0	0	0	0	Gm10531	ENSMUSG00000103325.1	1	ENSMUST00000193527.1	1	2302	0	2302	0	0	-1
ENSMUSG00000026592.13	chr1	157099139	157108680	-	1093	4	8	19	2	4	6	14	1	5	Tex35	ENSMUSG00000026592.13	6	ENSMUST00000118207.7,ENSMUST00000027884.12,ENSMUST00000187546.6,ENSMUST00000121911.7,ENSMUST00000119526.1,ENSMUST00000148649.2	9,9,8,9,9,9	903,900,848,796,670,811	8608,8611,8654,8730,8405,8519	267,264,256,252,183,203	3820,3820,3820,3820,3820,3820	0,0,0,0,0,0	9,9,8,9,9,2
ENSMUSG00000109913.1	chr1	157118948	157134399	+	1230	0	0	0	0	0	0	0	0	0	Gm30694	ENSMUSG00000109913.1	1	ENSMUST00000209278.1	8	1222	14229	368	5397	0	-1
ENSMUSG00000070565.11	chr1	157135182	157412595	-	13740	8111	10434	9897	8357	9132	10204	8190	8197	9514	Rasal2	ENSMUSG00000070565.11	7	ENSMUST00000078308.12,ENSMUST00000132699.7,ENSMUST00000129880.7,ENSMUST00000134543.7,ENSMUST00000128538.1,ENSMUST00000143358.2,ENSMUST00000143080.1	18,18,6,6,2,4,3	10029,3995,1673,635,720,650,2855	267384,267405,66838,79875,1622,51442,124756	5693,861,969,153,567,282,1870	112473,112473,37183,37183,1622,37183,112473	0,0,0,0,0,0,0	18,18,8,8,4,6,5
ENSMUSG00000102326.1	chr1	157347339	157350043	-	2705	16	10	12	24	18	13	12	16	13	Gm37788	ENSMUSG00000102326.1	1	ENSMUST00000193958.1	1	2704	0	2704	0	0	3
ENSMUSG00000102391.1	chr1	157354474	157355650	-	1177	11	7	9	8	16	15	4	15	16	Gm37578	ENSMUSG00000102391.1	1	ENSMUST00000192256.1	1	1176	0	1176	0	0	3
ENSMUSG00000087632.1	chr1	157383931	157384329	-	399	11	13	16	22	17	16	27	34	2	Gm6058	ENSMUSG00000087632.1	1	ENSMUST00000154261.1	1	398	0	398	0	0	3
ENSMUSG00000103808.1	chr1	157404325	157406721	-	2397	125	134	65	178	135	90	84	184	102	Gm37060	ENSMUSG00000103808.1	1	ENSMUST00000194997.1	1	2396	0	2396	0	0	3
ENSMUSG00000049881.13	chr1	157412352	157420236	+	1410	13035	15062	12972	11171	11395	11648	13453	12097	12758	2810025M15Rik	ENSMUSG00000049881.13	4	ENSMUST00000061537.11,ENSMUST00000187761.1,ENSMUST00000194868.1,ENSMUST00000189791.1	3,4,1,1	1191,535,293,250	6693,7058,0,0	773,364,293,250	6074,5440,0,0	0,0,0,0	-1,-1,-1,-1
ENSMUSG00000033488.11	chr1	157458577	157492638	+	2534	699	768	744	687	586	677	689	655	646	BC026585	ENSMUSG00000033488.11	5	ENSMUST00000193791.5,ENSMUST00000046743.10,ENSMUST00000119891.6,ENSMUST00000195702.1,ENSMUST00000194220.1	8,10,7,5,4	770,1608,1118,422,1198	29281,28872,29362,8312,19172	185,617,617,109,730	21196,16027,22622,3369,16027	634,1043,509,0,216	1,1,1,-1,-1
ENSMUSG00000087093.2	chr1	157497931	157511721	-	604	6	0	0	0	7	0	0	1	0	Gm15486	ENSMUSG00000087093.2	1	ENSMUST00000135147.2	3	601	13189	454	9392	0	5
ENSMUSG00000026589.14	chr1	157506728	157568425	+	5410	143	217	192	120	97	182	50	96	141	Sec16b	ENSMUSG00000026589.14	5	ENSMUST00000086130.8,ENSMUST00000027881.14,ENSMUST00000111700.7,ENSMUST00000146873.2,ENSMUST00000155665.1	28,27,26,16,2	4633,4387,4343,2570,389	57061,57228,37932,26488,5523	1146,1149,1146,673,292	17232,17925,5523,5523,5523	3131,3131,3131,2084,0	4,3,2,-1,-1
ENSMUSG00000103021.1	chr1	157596306	157596827	+	522	0	0	0	0	0	0	3	3	0	Gm37682	ENSMUSG00000103021.1	1	ENSMUST00000191776.1	1	521	0	521	0	0	-1
ENSMUSG00000103501.1	chr1	157600811	157601415	-	605	0	0	0	0	0	0	0	0	0	Gm7412	ENSMUSG00000103501.1	1	ENSMUST00000191692.1	1	604	0	604	0	0	3
ENSMUSG00000102245.1	chr1	157621272	157621469	+	198	0	0	0	0	0	0	0	0	6	Gm37713	ENSMUSG00000102245.1	1	ENSMUST00000191746.1	1	197	0	197	0	0	-1
ENSMUSG00000103962.1	chr1	157621964	157622136	-	173	0	0	0	0	0	0	0	0	0	Gm38213	ENSMUSG00000103962.1	1	ENSMUST00000193203.1	1	172	0	172	0	0	3
ENSMUSG00000102789.1	chr1	157940385	158141318	+	950	0	0	0	0	0	0	0	0	0	Gm38256	ENSMUSG00000102789.1	1	ENSMUST00000192097.1	4	946	199987	524	113682	0	-1
ENSMUSG00000004031.13	chr1	158245269	158356326	-	8767	2661	3140	2879	3851	2867	2825	4669	4466	6920	Brinp2	ENSMUSG00000004031.13	4	ENSMUST00000195271.4,ENSMUST00000004133.10,ENSMUST00000194578.1,ENSMUST00000192709.1	8,8,2,1	4898,4159,263,4021	106062,106898,497,0	2045,2045,197,4021	59747,59747,497,0	0,0,0,0	4,8,4,3
ENSMUSG00000026587.15	chr1	158362273	158691781	+	9839	11885	14504	13348	12480	13794	14259	3824	4014	4614	Astn1	ENSMUSG00000026587.15	11	ENSMUST00000193042.5,ENSMUST00000046110.15,ENSMUST00000170718.6,ENSMUST00000194369.5,ENSMUST00000195311.5,ENSMUST00000192619.1,ENSMUST00000193599.1,ENSMUST00000194041.1,ENSMUST00000194217.1,ENSMUST00000192821.1,ENSMUST00000194658.1	23,23,16,15,22,4,5,4,4,7,3	7225,7172,2911,3329,3620,676,714,756,504,749,805	322281,322305,245767,244305,313322,10403,43805,11607,9900,26199,8933	3266,3268,525,920,393,283,283,345,159,168,604	109510,109510,109510,109510,109510,9298,19961,7187,4998,6687,4679	3886,3862,2507,2667,3497,0,0,0,227,704,0	1,1,1,1,1,-1,1,-1,-1,-1,-1
ENSMUSG00000103762.1	chr1	158375936	158378804	+	2869	50	28	8	44	44	38	49	45	40	Gm37861	ENSMUSG00000103762.1	1	ENSMUST00000193534.1	1	2868	0	2868	0	0	-1
ENSMUSG00000103971.1	chr1	158485032	158554299	-	1192	0	0	0	5	0	0	1	8	2	Gm37679	ENSMUSG00000103971.1	1	ENSMUST00000192868.1	4	1188	68079	781	66206	0	6
ENSMUSG00000070103.2	chr1	158505625	158505733	+	109	3	1	2	9	6	1	2	4	0	Mir488	ENSMUSG00000070103.2	1	ENSMUST00000093595.2	1	108	0	108	0	0	-1
ENSMUSG00000102508.1	chr1	158534807	158537408	+	2602	31	8	13	29	16	40	18	15	7	Gm37367	ENSMUSG00000102508.1	1	ENSMUST00000191771.1	1	2601	0	2601	0	0	-1
ENSMUSG00000102618.1	chr1	158548864	158551966	-	3103	0	0	0	0	0	0	0	2	0	Gm37848	ENSMUSG00000102618.1	1	ENSMUST00000195288.1	1	3102	0	3102	0	0	3
ENSMUSG00000073530.11	chr1	158711727	158980490	-	10294	1058	1298	1672	1760	1525	1744	2828	2984	4818	Pappa2	ENSMUSG00000073530.11	6	ENSMUST00000159861.8,ENSMUST00000161589.2,ENSMUST00000159860.7,ENSMUST00000160206.2,ENSMUST00000177789.1,ENSMUST00000159892.1	22,6,6,4,2,3	9496,733,866,435,543,575	237144,48651,29892,9468,1762,21788	3293,213,273,193,291,240	64399,17085,17837,3967,1762,21311	0,0,0,0,0,0	22,8,8,6,4,5
ENSMUSG00000047661.9	chr1	158967701	158980463	-	2592	0	0	0	0	0	0	0	0	0	1600012P17Rik	ENSMUSG00000047661.9	2	ENSMUST00000062159.8,ENSMUST00000162474.1	3,3	2472,529	10290,9934	2164,257	9813,9813	0,0	5,5
ENSMUSG00000104014.1	chr1	159134272	159166387	+	960	0	0	0	0	0	0	0	3	0	4930562F17Rik	ENSMUSG00000104014.1	1	ENSMUST00000195279.1	5	955	31160	317	16557	0	-1
ENSMUSG00000061992.2	chr1	159168160	159168642	-	483	80	65	56	48	41	59	60	64	47	Gm4953	ENSMUSG00000061992.2	1	ENSMUST00000077309.2	1	482	0	482	0	0	3
ENSMUSG00000104169.1	chr1	159209135	159211141	-	1144	0	0	0	0	0	0	0	0	0	Gm7430	ENSMUSG00000104169.1	1	ENSMUST00000193824.1	3	1141	865	740	565	0	5
ENSMUSG00000040782.12	chr1	159232320	159347640	+	17516	12498	13980	11797	13573	13663	14490	12117	13452	14830	Rfwd2	ENSMUSG00000040782.12	13	ENSMUST00000195800.5,ENSMUST00000076894.10,ENSMUST00000192215.5,ENSMUST00000195554.5,ENSMUST00000194049.1,ENSMUST00000192762.5,ENSMUST00000195044.1,ENSMUST00000194713.1,ENSMUST00000193776.1,ENSMUST00000192044.1,ENSMUST00000194798.1,ENSMUST00000192597.1,ENSMUST00000192841.1	4,20,11,6,6,9,8,1,3,5,4,1,2	749,5096,1029,539,649,671,737,6998,389,459,469,4960,774	17050,110218,55342,16913,26776,56679,49084,0,2059,17920,16202,0,1970	530,2819,202,160,229,135,143,6998,202,110,189,4960,495	9581,17533,14141,6712,14141,17533,17533,0,1694,10784,10760,0,1970	477,2182,0,179,0,0,0,0,0,0,0,0,0	1,1,-1,-1,-1,-1,3,-1,-1,-1,-1,-1,-1
ENSMUSG00000103572.1	chr1	159235710	159238558	+	2849	193	182	51	251	160	108	119	139	103	Gm37115	ENSMUSG00000103572.1	1	ENSMUST00000193750.1	1	2848	0	2848	0	0	-1
ENSMUSG00000103186.1	chr1	159337414	159337819	-	406	0	0	0	0	0	0	3	0	0	Gm37088	ENSMUSG00000103186.1	1	ENSMUST00000193887.1	1	405	0	405	0	0	3
ENSMUSG00000089536.1	chr1	159340283	159340422	+	140	3587	3592	2389	2728	3594	2532	3698	3236	3511	Scarna3a	ENSMUSG00000089536.1	1	ENSMUST00000158911.1	1	139	0	139	0	0	-1
ENSMUSG00000105399.1	chr1	159340358	159340423	+	66	3501	3522	2311	2692	3551	2519	3610	3217	3457	Mir1843b	ENSMUSG00000105399.1	1	ENSMUST00000198115.1	1	65	0	65	0	0	-1
ENSMUSG00000103289.1	chr1	159378404	159378909	+	506	0	2	0	0	0	0	0	2	1	Gm31256	ENSMUSG00000103289.1	1	ENSMUST00000194705.1	1	505	0	505	0	0	-1
ENSMUSG00000103389.1	chr1	159428960	159429169	+	210	0	0	0	0	0	0	0	0	0	Gm37757	ENSMUSG00000103389.1	1	ENSMUST00000193072.1	1	209	0	209	0	0	-1
ENSMUSG00000015829.13	chr1	159523769	159931729	+	12867	329	332	337	372	350	462	130	134	253	Tnr	ENSMUSG00000015829.13	5	ENSMUST00000192069.5,ENSMUST00000195199.1,ENSMUST00000111669.8,ENSMUST00000193325.1,ENSMUST00000192457.1	23,2,22,2,4	12179,658,4402,835,537	395781,213296,182485,75737,12715	7635,374,559,479,263	213296,213296,112375,75737,7632	4056,0,4056,0,0	3,-1,2,2,-1
ENSMUSG00000103225.1	chr1	159595148	159597384	+	2237	0	3	0	6	0	4	2	2	4	Gm37731	ENSMUSG00000103225.1	1	ENSMUST00000194545.1	1	2236	0	2236	0	0	-1
ENSMUSG00000073528.7	chr1	159614749	159684876	+	1252	0	0	0	0	1	3	3	2	0	Gm10530	ENSMUSG00000073528.7	2	ENSMUST00000097514.7,ENSMUST00000194909.1	2,2	1167,891	68960,2323	809,809	68960,2323	0,0	-1,-1
ENSMUSG00000103719.1	chr1	159928390	159931726	-	443	0	0	0	0	0	0	0	0	0	Gm38039	ENSMUSG00000103719.1	1	ENSMUST00000195328.1	2	441	2895	337	2895	0	4
ENSMUSG00000088145.1	chr1	159983496	159983605	-	110	0	0	0	0	0	0	0	0	0	Gm24719	ENSMUSG00000088145.1	1	ENSMUST00000157520.1	1	109	0	109	0	0	3
ENSMUSG00000104111.1	chr1	160041701	160044331	-	494	1	0	0	0	0	2	0	0	0	Gm37294	ENSMUSG00000104111.1	1	ENSMUST00000193461.1	2	492	2138	309	2138	0	4
ENSMUSG00000090394.8	chr1	160044382	160080208	+	10195	114	139	137	145	105	142	121	121	183	4930523C07Rik	ENSMUSG00000090394.8	6	ENSMUST00000191933.1,ENSMUST00000168250.7,ENSMUST00000163892.7,ENSMUST00000060298.14,ENSMUST00000165923.1,ENSMUST00000097513.3	1,4,3,3,4,1	3446,694,5649,1806,583,299	0,26462,30175,26571,26479,0	3446,369,5177,1355,306,299	0,25370,25947,25947,25675,0	0,0,0,0,0,299	-1,-1,-1,-1,-1,1
ENSMUSG00000026729.9	chr1	160074735	160077985	-	897	0	0	0	0	0	0	3	1	7	4930562F07Rik	ENSMUSG00000026729.9	3	ENSMUST00000028061.8,ENSMUST00000164249.2,ENSMUST00000169600.1	3,3,3	827,755,603	2356,2495,2369	592,592,357	2056,2056,2056	0,0,0	5,5,5
ENSMUSG00000026725.17	chr1	160085029	160153580	-	5817	0	8	1	7	0	26	6	4	6	Tnn	ENSMUSG00000026725.17	2	ENSMUST00000039178.11,ENSMUST00000131919.1	22,18	5795,3969	62756,57951	1139,441	8638,8638	0,0	22,18
ENSMUSG00000058267.13	chr1	160195215	160202170	+	3258	12399	14475	11236	10820	12164	11738	10516	11564	12680	Mrps14	ENSMUSG00000058267.13	3	ENSMUST00000078878.13,ENSMUST00000135680.7,ENSMUST00000097193.2	3,3,3	671,2996,784	3934,3959,3725	392,2742,384	2324,2324,2324	133,384,366	1,1,1
ENSMUSG00000014226.10	chr1	160202367	160212875	-	2390	88609	112237	91779	87211	100904	97499	84006	89605	100322	Cacybp	ENSMUSG00000014226.10	3	ENSMUST00000014370.10,ENSMUST00000195654.1,ENSMUST00000194167.1	6,4,2	2092,540,587	8416,6149,4052	1356,207,508	4052,4052,4052	0,0,0	6,6,4
ENSMUSG00000103006.1	chr1	160212943	160214816	+	1874	467	882	114	837	341	599	372	675	612	4933417C20Rik	ENSMUSG00000103006.1	1	ENSMUST00000193962.1	1	1873	0	1873	0	0	-1
ENSMUSG00000026721.15	chr1	160219174	160793211	-	23232	10106	12535	12414	12881	13547	12865	7923	6330	8808	Rabgap1l	ENSMUSG00000026721.15	16	ENSMUST00000028052.11,ENSMUST00000192019.5,ENSMUST00000191909.5,ENSMUST00000193185.5,ENSMUST00000194824.5,ENSMUST00000194623.1,ENSMUST00000193729.1,ENSMUST00000191941.1,ENSMUST00000191651.5,ENSMUST00000028049.12,ENSMUST00000193115.1,ENSMUST00000192281.1,ENSMUST00000195114.1,ENSMUST00000194696.1,ENSMUST00000195442.5,ENSMUST00000193810.1	9,2,6,7,7,3,1,4,5,21,1,1,2,3,13,4	6329,711,684,695,507,697,2776,1714,638,2727,3643,4756,824,513,1864,585	126068,5114,24201,80034,60171,10646,0,50885,184296,533014,0,0,16634,11660,118623,56978	5194,640,192,163,110,539,2776,735,333,210,3643,4756,601,366,250,192	84501,5114,8824,49641,29778,8824,0,49641,84501,155104,0,0,16634,10435,51805,52176	0,0,0,0,0,0,0,1538,321,0,0,0,0,0,0,0	9,4,8,9,9,5,3,1,5,21,3,3,4,5,13,6
ENSMUSG00000104302.1	chr1	160264324	160443072	+	1828	0	0	0	2	0	0	0	0	0	Gm36975	ENSMUSG00000104302.1	1	ENSMUST00000194105.1	5	1823	176925	1271	139065	0	-1
ENSMUSG00000089204.1	chr1	160295864	160295972	-	109	0	0	4	7	9	3	0	0	0	Mir1927	ENSMUSG00000089204.1	1	ENSMUST00000158579.1	1	108	0	108	0	0	3
ENSMUSG00000103522.1	chr1	160315344	160316495	-	1152	17	10	15	38	39	16	22	45	21	9430087J23Rik	ENSMUSG00000103522.1	1	ENSMUST00000195414.1	1	1151	0	1151	0	0	3
ENSMUSG00000103693.1	chr1	160321686	160327078	-	4321	41	28	29	64	56	50	36	36	44	Gm37529	ENSMUSG00000103693.1	1	ENSMUST00000195618.1	2	4319	1073	3666	1073	0	4
ENSMUSG00000104026.1	chr1	160570161	160573810	-	3650	18	19	7	13	7	14	11	7	14	Gm37212	ENSMUSG00000104026.1	1	ENSMUST00000192582.1	1	3649	0	3649	0	0	3
ENSMUSG00000104020.1	chr1	160589882	160591140	-	1259	18	35	19	36	26	25	9	10	15	Gm37215	ENSMUSG00000104020.1	1	ENSMUST00000194927.1	1	1258	0	1258	0	0	3
ENSMUSG00000103391.1	chr1	160604115	160606190	-	2076	6	5	4	9	20	15	5	11	9	Gm38302	ENSMUSG00000103391.1	1	ENSMUST00000191676.1	1	2075	0	2075	0	0	3
ENSMUSG00000103432.1	chr1	160608955	160612450	-	3496	18	37	32	24	17	30	10	25	14	6720464F23Rik	ENSMUSG00000103432.1	1	ENSMUST00000193946.1	1	3495	0	3495	0	0	3
ENSMUSG00000077759.1	chr1	160645573	160645704	+	132	0	0	0	0	0	0	0	0	0	Gm23528	ENSMUSG00000077759.1	1	ENSMUST00000104571.1	1	131	0	131	0	0	-1
ENSMUSG00000102172.1	chr1	160648023	160650302	-	2280	2	4	4	13	11	1	2	2	8	Gm37873	ENSMUSG00000102172.1	1	ENSMUST00000194571.1	1	2279	0	2279	0	0	3
ENSMUSG00000103200.1	chr1	160726042	160726681	-	640	13	2	8	4	6	1	1	0	0	Gm37328	ENSMUSG00000103200.1	1	ENSMUST00000193191.1	1	639	0	639	0	0	3
ENSMUSG00000103632.1	chr1	160727734	160728160	-	427	2	8	2	3	6	4	0	19	1	Gm38329	ENSMUSG00000103632.1	1	ENSMUST00000193473.1	1	426	0	426	0	0	3
ENSMUSG00000104053.1	chr1	160755687	160759689	+	4003	0	0	0	0	0	0	0	0	0	Gm38126	ENSMUSG00000104053.1	1	ENSMUST00000195297.1	1	4002	0	4002	0	0	-1
ENSMUSG00000102852.1	chr1	160798682	160800819	+	711	0	0	0	0	0	0	0	0	0	Gm37083	ENSMUSG00000102852.1	1	ENSMUST00000195784.1	3	708	1429	283	1279	0	-1
ENSMUSG00000103631.1	chr1	160839168	160839631	+	464	0	0	0	0	0	0	0	0	0	Gm38060	ENSMUSG00000103631.1	1	ENSMUST00000194822.1	1	463	0	463	0	0	-1
ENSMUSG00000077648.1	chr1	160876202	160876322	-	121	0	0	0	0	0	0	0	0	0	Gm24988	ENSMUSG00000077648.1	1	ENSMUST00000104460.1	1	120	0	120	0	0	3
ENSMUSG00000057499.3	chr1	160893120	160893584	+	465	2	6	4	0	0	1	1	0	1	Gm6177	ENSMUSG00000057499.3	1	ENSMUST00000085589.2	1	464	0	464	0	0	-1
ENSMUSG00000040423.10	chr1	160906418	160974978	+	11308	10496	12261	10665	9989	11658	11602	9068	11077	9854	Rc3h1	ENSMUSG00000040423.10	3	ENSMUST00000161609.7,ENSMUST00000035911.4,ENSMUST00000161708.1	20,19,2	10986,3457,661	57574,34336,493	7331,367,516	23265,7768,493	3374,3347,0	2,1,-1
ENSMUSG00000103343.1	chr1	160910789	160912619	+	1831	227	267	88	353	156	167	132	226	143	Gm37052	ENSMUSG00000103343.1	1	ENSMUST00000194929.1	1	1830	0	1830	0	0	-1
ENSMUSG00000103846.1	chr1	160913472	160914402	+	931	30	27	6	51	13	23	24	32	50	Gm37809	ENSMUSG00000103846.1	1	ENSMUST00000195050.1	1	930	0	930	0	0	-1
ENSMUSG00000103739.1	chr1	160915324	160918901	+	3578	222	219	80	269	215	121	164	176	140	Gm37653	ENSMUSG00000103739.1	1	ENSMUST00000195401.1	1	3577	0	3577	0	0	-1
ENSMUSG00000026715.12	chr1	160978585	161005863	+	8546	19	45	7	31	18	11	18	29	34	Serpinc1	ENSMUSG00000026715.12	8	ENSMUST00000193477.1,ENSMUST00000195438.5,ENSMUST00000064725.10,ENSMUST00000191936.1,ENSMUST00000195760.1,ENSMUST00000194592.1,ENSMUST00000194777.1,ENSMUST00000194455.1	1,5,8,4,3,6,2,4	3185,895,4962,721,357,1038,865,738	0,17913,22255,14259,10613,11637,1796,12348	3185,369,3576,369,279,369,496,352	0,10664,8726,6082,8817,3648,1796,7865	0,309,1391,277,0,0,0,195	-1,2,2,3,2,2,-1,-1
ENSMUSG00000103222.1	chr1	160985758	160986929	+	1172	2	3	1	7	0	3	0	2	0	Gm37729	ENSMUSG00000103222.1	1	ENSMUST00000194761.1	1	1171	0	1171	0	0	-1
ENSMUSG00000103680.1	chr1	161001009	161001845	-	837	1	9	0	7	0	0	8	0	2	Gm37072	ENSMUSG00000103680.1	1	ENSMUST00000194570.1	1	836	0	836	0	0	3
ENSMUSG00000043467.19	chr1	161002922	161034849	-	18814	4678	5592	4743	4694	5291	5549	3830	4384	4827	Zbtb37	ENSMUSG00000043467.19	7	ENSMUST00000162226.8,ENSMUST00000163079.8,ENSMUST00000160056.8,ENSMUST00000172044.7,ENSMUST00000159250.8,ENSMUST00000171748.2,ENSMUST00000177003.1	5,7,6,4,5,3,2	18809,3077,2923,3879,2468,2138,361	13118,22978,23111,12624,13121,12723,2017	17484,956,959,2650,1147,983,323	9236,9236,9993,9236,9236,11399,2017	0,0,0,0,0,0,0	5,5,5,4,5,3,4
ENSMUSG00000104016.1	chr1	161030582	161031456	+	634	0	0	0	0	0	0	0	0	0	Gm37362	ENSMUSG00000104016.1	1	ENSMUST00000194567.1	2	632	242	520	242	0	-1
ENSMUSG00000053332.13	chr1	161034422	161038539	+	3760	68436	82594	62572	73882	72330	65217	56312	75034	73758	Gas5	ENSMUSG00000053332.13	25	ENSMUST00000160152.7,ENSMUST00000161005.7,ENSMUST00000159119.7,ENSMUST00000159706.7,ENSMUST00000161380.7,ENSMUST00000162289.7,ENSMUST00000162558.7,ENSMUST00000159157.7,ENSMUST00000160429.7,ENSMUST00000159663.7,ENSMUST00000161229.7,ENSMUST00000159404.7,ENSMUST00000159438.7,ENSMUST00000065709.11,ENSMUST00000161461.7,ENSMUST00000162163.7,ENSMUST00000159153.7,ENSMUST00000159890.7,ENSMUST00000160497.1,ENSMUST00000161623.7,ENSMUST00000159399.7,ENSMUST00000163081.1,ENSMUST00000160551.1,ENSMUST00000159037.1,ENSMUST00000160516.1	7,8,10,11,8,10,12,5,10,8,4,9,6,4,11,7,9,9,2,6,4,2,3,2,2	705,422,655,546,592,894,490,718,749,338,2552,530,773,526,782,1607,863,1057,627,397,418,368,546,634,570	2404,3510,2951,2924,1791,2476,2884,1172,2619,3035,821,2549,1619,931,2579,1748,2429,2294,241,1447,826,448,636,185,188	495,112,265,127,344,532,80,371,371,82,2381,259,371,421,371,1332,371,495,559,157,307,238,310,554,314	1295,1373,653,558,558,558,558,558,558,1373,448,558,558,558,558,558,558,558,241,448,448,448,448,185,188	0,0,0,0,0,0,0,0,0,0,0,0,0,0,0,0,0,0,0,0,0,0,0,0,0	-1,-1,-1,-1,-1,-1,-1,-1,-1,-1,-1,-1,-1,-1,-1,-1,-1,-1,-1,-1,-1,-1,-1,-1,-1
ENSMUSG00000064440.1	chr1	161035394	161035473	+	80	993	1284	642	1261	845	795	645	970	690	Gm26224	ENSMUSG00000064440.1	1	ENSMUST00000082506.1	1	79	0	79	0	0	-1
ENSMUSG00000080463.1	chr1	161035850	161035911	+	62	949	1188	669	1352	811	637	649	1130	572	Gm22489	ENSMUSG00000080463.1	1	ENSMUST00000116813.1	1	61	0	61	0	0	-1
ENSMUSG00000064816.1	chr1	161036057	161036139	+	83	11531	10912	6923	9096	11041	10108	10343	9903	8263	Gm22357	ENSMUSG00000064816.1	1	ENSMUST00000082882.1	1	82	0	82	0	0	-1
ENSMUSG00000084667.1	chr1	161036682	161036741	+	60	780	886	463	1059	573	585	545	745	486	Gm23212	ENSMUSG00000084667.1	1	ENSMUST00000122718.1	1	59	0	59	0	0	-1
ENSMUSG00000077220.1	chr1	161036984	161037049	+	66	2208	3024	1460	2985	2070	2140	1332	2409	1659	Snord78	ENSMUSG00000077220.1	1	ENSMUST00000104032.1	1	65	0	65	0	0	-1
ENSMUSG00000065160.1	chr1	161037356	161037439	+	84	720	795	420	875	557	552	432	605	550	Mir5117	ENSMUSG00000065160.1	1	ENSMUST00000083226.1	1	83	0	83	0	0	-1
ENSMUSG00000065735.1	chr1	161037601	161037681	+	81	1467	1314	825	1073	1107	1137	1051	1186	1157	Snord80	ENSMUSG00000065735.1	1	ENSMUST00000083801.1	1	80	0	80	0	0	-1
ENSMUSG00000105780.1	chr1	161037604	161037680	+	77	1464	1313	825	1069	1102	1137	1051	1186	1157	Snord80	ENSMUSG00000105780.1	1	ENSMUST00000199023.1	1	76	0	76	0	0	-1
ENSMUSG00000064968.1	chr1	161038082	161038158	+	77	555	534	324	519	537	445	427	527	450	Snord47	ENSMUSG00000064968.1	1	ENSMUST00000083034.1	1	76	0	76	0	0	-1
ENSMUSG00000065228.1	chr1	161038308	161038383	+	76	338	509	184	536	369	293	229	342	222	Gm25789	ENSMUSG00000065228.1	1	ENSMUST00000083294.1	1	75	0	75	0	0	-1
ENSMUSG00000026709.10	chr1	161040601	161070658	-	5195	7417	8599	7194	6902	7486	7835	6672	6468	6745	Dars2	ENSMUSG00000026709.10	7	ENSMUST00000035430.3,ENSMUST00000162654.7,ENSMUST00000161748.7,ENSMUST00000160759.7,ENSMUST00000160591.7,ENSMUST00000162398.1,ENSMUST00000159922.2	17,15,6,15,14,2,5	3602,4000,1096,2823,2112,660,432	26455,25452,4547,26328,23312,370,7400	1329,1562,431,663,614,438,101	3789,3789,1683,4402,3789,370,3789	0,0,0,0,0,0,0	17,17,8,17,16,4,7
ENSMUSG00000102864.1	chr1	161040620	161041414	+	650	109	62	33	88	60	30	98	60	40	Gm37634	ENSMUSG00000102864.1	1	ENSMUST00000195700.1	2	648	146	477	146	0	-1
ENSMUSG00000026708.16	chr1	161070713	161086724	+	5695	2374	2389	1993	2118	2090	2464	1424	1810	1545	Cenpl	ENSMUSG00000026708.16	10	ENSMUST00000028035.13,ENSMUST00000111620.9,ENSMUST00000111618.7,ENSMUST00000192850.5,ENSMUST00000192150.5,ENSMUST00000143486.6,ENSMUST00000194855.5,ENSMUST00000195571.1,ENSMUST00000195212.1,ENSMUST00000155808.1	4,5,6,6,6,5,5,5,1,3	4879,1905,1990,1908,1750,1992,1499,4336,588,799	11128,13666,13581,13524,13624,13766,10986,10986,0,6557	3812,589,589,542,542,736,562,3430,588,473	4428,4428,4428,3401,3401,4428,3401,3401,0,4428	987,1034,1034,465,187,187,465,465,0,0	2,2,3,2,2,2,2,2,-1,-1
ENSMUSG00000026705.16	chr1	161088375	161131511	-	12847	2992	3561	3129	3341	3222	3643	2508	2788	2686	Klhl20	ENSMUSG00000026705.16	7	ENSMUST00000111611.7,ENSMUST00000140905.7,ENSMUST00000117467.6,ENSMUST00000195584.1,ENSMUST00000148952.7,ENSMUST00000192890.1,ENSMUST00000145736.2	12,11,13,4,8,1,3	4060,4806,3182,1597,4174,4237,2989	39076,38330,39866,5629,30892,0,21505	2136,2136,744,799,2840,4237,2847	20594,20594,20594,3170,20594,0,20594	0,0,0,1314,0,0,0	12,13,12,3,10,3,5
ENSMUSG00000044835.15	chr1	161142691	161170498	+	3735	1488	1709	1524	1495	1500	1418	2669	1927	3061	Ankrd45	ENSMUSG00000044835.15	5	ENSMUST00000125018.7,ENSMUST00000111608.7,ENSMUST00000192384.5,ENSMUST00000150721.3,ENSMUST00000052245.8	5,7,5,5,6	668,3707,518,541,843	19936,24079,24598,20933,20581	352,2786,138,167,352	8247,8125,17827,12406,8125	0,742,127,148,843	2,2,1,1,1
ENSMUSG00000049160.15	chr1	161154558	161159314	-	1192	0	0	0	0	0	0	0	0	0	4930469G21Rik	ENSMUSG00000049160.15	2	ENSMUST00000135643.7,ENSMUST00000178511.2	3,2	1189,952	3567,1519	521,501	2048,1519	0,0	5,4
ENSMUSG00000102817.2	chr1	161176936	161237307	+	3866	0	0	4	0	0	0	0	0	0	Gm6185	ENSMUSG00000102817.2	2	ENSMUST00000193379.1,ENSMUST00000212885.1	26,21	3527,2671	54707,33827	218,198	11069,3688	0,0	-1,-1
ENSMUSG00000026701.15	chr1	161240112	161251219	-	4804	14568	15931	13938	14270	13832	16197	14958	16231	16708	Prdx6	ENSMUSG00000026701.15	9	ENSMUST00000071718.11,ENSMUST00000192639.5,ENSMUST00000156678.7,ENSMUST00000051925.4,ENSMUST00000156318.7,ENSMUST00000139387.7,ENSMUST00000155135.1,ENSMUST00000194613.1,ENSMUST00000130867.1	5,4,5,6,4,5,4,1,2	2382,1290,908,953,870,598,821,2557,965	8725,8881,8697,8615,8616,8148,6734,0,634	1737,834,285,251,364,156,409,2557,797	3609,6680,3581,2915,6415,3032,3344,0,634	0,0,0,0,0,0,0,0,0	5,2,7,6,6,7,6,3,4
ENSMUSG00000104163.1	chr1	161297818	161299014	-	1197	0	0	0	0	0	0	0	0	0	Gm19057	ENSMUSG00000104163.1	1	ENSMUST00000194329.1	1	1196	0	1196	0	0	3
ENSMUSG00000026700.4	chr1	161395409	161418410	+	1842	0	0	3	0	9	5	0	1	2	Tnfsf4	ENSMUSG00000026700.4	1	ENSMUST00000028024.4	3	1839	21162	1463	19225	594	1
ENSMUSG00000066755.2	chr1	161494655	161505290	+	2066	6	20	8	11	4	11	3	0	11	Tnfsf18	ENSMUSG00000066755.2	1	ENSMUST00000086084.1	3	2063	8572	1838	5624	519	1
ENSMUSG00000089353.1	chr1	161552549	161552666	-	118	0	0	0	0	0	0	0	0	0	Gm25488	ENSMUSG00000089353.1	1	ENSMUST00000158728.1	1	117	0	117	0	0	3
ENSMUSG00000102860.1	chr1	161713705	161714827	+	1123	0	0	0	0	0	0	0	0	0	Gm37638	ENSMUSG00000102860.1	1	ENSMUST00000194337.1	1	1122	0	1122	0	0	-1
ENSMUSG00000040323.13	chr1	161726242	161727489	-	798	22	49	17	22	42	30	42	32	23	Gm15429	ENSMUSG00000040323.13	1	ENSMUST00000151268.1	3	795	452	374	334	0	5
ENSMUSG00000102399.1	chr1	161746056	161747645	+	1590	2	0	1	0	2	0	0	0	2	Gm5049	ENSMUSG00000102399.1	1	ENSMUST00000195878.1	1	1589	0	1589	0	0	-1
ENSMUSG00000000817.10	chr1	161780689	161788495	-	1937	0	11	2	2	1	2	10	0	0	Fasl	ENSMUSG00000000817.10	2	ENSMUST00000000834.3,ENSMUST00000193648.1	4,2	1933,404	5873,6532	1281,369	4101,6532	0,-205	4,2
ENSMUSG00000103625.1	chr1	161811045	161814167	-	3123	16	51	17	22	15	56	19	20	27	Gm37357	ENSMUSG00000103625.1	1	ENSMUST00000192386.1	1	3122	0	3122	0	0	3
ENSMUSG00000040297.12	chr1	161816114	161876682	-	8928	16353	19497	16603	16788	18670	19332	19446	18712	22762	Suco	ENSMUSG00000040297.12	7	ENSMUST00000048377.10,ENSMUST00000192422.1,ENSMUST00000191841.1,ENSMUST00000194388.1,ENSMUST00000194106.1,ENSMUST00000192570.1,ENSMUST00000191975.1	24,1,2,3,2,7,4	6303,2322,228,116,396,530,487	54265,0,926,9531,5180,8365,4136	2695,2322,194,65,351,136,150	12286,0,926,8809,5180,3526,2983	0,0,0,0,0,0,0	24,3,4,5,4,9,6
ENSMUSG00000102254.1	chr1	161821865	161823068	+	1034	2	3	1	1	0	2	0	0	3	Gm7496	ENSMUSG00000102254.1	1	ENSMUST00000192573.1	2	1032	171	547	171	0	-1
ENSMUSG00000103158.5	chr1	161890458	161903173	+	829	0	0	0	0	0	0	0	0	0	Gm31925	ENSMUSG00000103158.5	2	ENSMUST00000193561.5,ENSMUST00000194266.1	4,3	596,534	9893,10492	230,230	7765,9981	0,0	-1,-1
ENSMUSG00000086277.2	chr1	161942086	161979636	-	1167	6	0	1	2	0	0	3	0	0	4930558K02Rik	ENSMUSG00000086277.2	2	ENSMUST00000162676.1,ENSMUST00000141397.1	7,7	976,1004	36574,26053	449,444	11490,7646	0,0	7,9
ENSMUSG00000026698.8	chr1	161969186	161973435	+	4250	3553	4238	3564	3651	3897	4244	4174	3829	4997	Pigc	ENSMUSG00000026698.8	5	ENSMUST00000111594.2,ENSMUST00000028021.6,ENSMUST00000193784.1,ENSMUST00000160881.1,ENSMUST00000159648.1	2,2,1,2,2	3288,2194,4206,702,466	961,948,0,871,763	3195,2103,4206,632,291	961,948,0,871,763	893,893,893,0,0	2,2,1,2,2
ENSMUSG00000103393.1	chr1	161969200	162027106	+	600	90	75	86	85	76	83	92	76	85	Gm38304	ENSMUSG00000103393.1	1	ENSMUST00000161826.1	3	597	57309	406	56265	0	-1
ENSMUSG00000040265.16	chr1	161982453	162478034	-	24452	1045	950	818	1077	1116	1082	601	528	1016	Dnm3	ENSMUSG00000040265.16	12	ENSMUST00000159763.7,ENSMUST00000195403.1,ENSMUST00000086074.11,ENSMUST00000070330.13,ENSMUST00000193110.1,ENSMUST00000160665.7,ENSMUST00000161539.1,ENSMUST00000162330.7,ENSMUST00000160173.1,ENSMUST00000161155.7,ENSMUST00000161894.1,ENSMUST00000195768.1	9,1,21,20,1,9,4,5,6,6,3,1	1296,3271,7502,4581,4499,1380,3838,416,719,3813,423,2469	311887,0,483230,483241,0,288078,114461,21889,30436,156028,38143,0	236,3271,4789,1879,4499,323,3539,207,236,2941,216,2469	97088,0,97088,97088,0,97088,64041,11458,12230,70255,21096,0	0,0,0,0,0,0,0,0,0,0,0,0	9,3,21,20,3,9,6,7,8,8,5,3
ENSMUSG00000090260.1	chr1	162004969	162016494	+	928	1	3	2	3	11	7	2	8	7	2810442N19Rik	ENSMUSG00000090260.1	2	ENSMUST00000161583.1,ENSMUST00000160555.1	3,3	916,437	10600,10885	386,174	10498,10783	0,0	-1,-1
ENSMUSG00000102994.1	chr1	162086635	162088468	-	1834	5	6	0	3	0	0	2	0	1	Gm37767	ENSMUSG00000102994.1	1	ENSMUST00000193239.1	1	1833	0	1833	0	0	3
ENSMUSG00000078190.6	chr1	162217623	162225550	+	7928	141	329	201	260	217	312	247	237	259	Dnm3os	ENSMUSG00000078190.6	3	ENSMUST00000178978.1,ENSMUST00000139662.1,ENSMUST00000185878.1	1,1,4	7925,7927,553	0,0,3894	7925,7927,257	0,0,2213	0,0,0	-1,-1,-1
ENSMUSG00000070126.1	chr1	162217814	162217923	+	110	5	10	1	17	10	20	0	8	1	Mir199a-2	ENSMUSG00000070126.1	1	ENSMUST00000093618.1	1	109	0	109	0	0	-1
ENSMUSG00000065516.1	chr1	162223368	162223477	+	110	0	5	2	3	3	3	2	4	14	Mir214	ENSMUSG00000065516.1	1	ENSMUST00000083582.1	1	109	0	109	0	0	-1
ENSMUSG00000089933.1	chr1	162316092	162316521	+	430	0	0	0	0	0	0	0	0	0	Gm16101	ENSMUSG00000089933.1	1	ENSMUST00000160695.1	1	429	0	429	0	0	-1
ENSMUSG00000066752.4	chr1	162477680	162479943	+	2264	0	0	0	0	0	0	0	0	0	Gm10176	ENSMUSG00000066752.4	1	ENSMUST00000159707.1	1	2263	0	2263	0	0	-1
ENSMUSG00000026694.19	chr1	162532127	162548551	-	9740	5814	7060	6285	6341	5838	5920	6009	6394	6956	Mettl13	ENSMUSG00000026694.19	8	ENSMUST00000028017.15,ENSMUST00000159817.8,ENSMUST00000176220.2,ENSMUST00000176689.1,ENSMUST00000159316.2,ENSMUST00000159255.1,ENSMUST00000161760.1,ENSMUST00000195027.1	8,8,4,3,4,3,2,1	4533,2474,714,507,772,4129,3315,1701	11891,12369,7806,10606,6835,2960,1577,0	2423,871,212,188,299,2936,2891,1701	3259,3259,4927,9105,3259,1577,1577,0	0,0,0,0,207,0,0,0	8,4,6,5,3,5,4,3
ENSMUSG00000026696.15	chr1	162570515	162599084	+	4565	5243	6160	5013	5281	5771	6161	4538	4813	5166	Vamp4	ENSMUSG00000026696.15	8	ENSMUST00000132158.7,ENSMUST00000135241.7,ENSMUST00000128704.7,ENSMUST00000194810.5,ENSMUST00000050010.10,ENSMUST00000150040.7,ENSMUST00000155003.1,ENSMUST00000138499.1	8,8,4,8,8,8,8,7	2744,1453,678,592,2524,893,1420,823	25825,23322,10875,23368,25726,23042,22719,19109	2035,819,361,183,2029,226,819,290	6327,6327,3901,6327,6327,6327,6327,6327	419,419,0,297,419,419,419,0	2,2,-1,2,2,2,2,-1
ENSMUSG00000091743.2	chr1	162628357	162629067	-	711	0	0	0	0	0	0	1	0	0	Gm5705	ENSMUSG00000091743.2	1	ENSMUST00000066241.6	1	710	0	710	0	0	3
ENSMUSG00000026697.10	chr1	162639155	162649693	+	2074	0	0	0	0	0	4	0	0	0	Myoc	ENSMUSG00000026697.10	1	ENSMUST00000028020.10	3	2071	8467	1276	7619	1470	1
ENSMUSG00000091060.2	chr1	162647193	162658219	-	969	0	0	0	3	2	3	2	0	11	7420461P10Rik	ENSMUSG00000091060.2	3	ENSMUST00000193257.1,ENSMUST00000193898.1,ENSMUST00000169439.2	4,3,4	658,542,777	8990,10371,10239	343,343,333	6922,6922,6922	0,0,0	6,3,4
ENSMUSG00000040225.15	chr1	162670725	162740556	-	16092	17931	27406	22478	22043	21874	28955	18440	30032	26845	Prrc2c	ENSMUSG00000040225.15	14	ENSMUST00000182149.7,ENSMUST00000182660.7,ENSMUST00000183223.7,ENSMUST00000182393.7,ENSMUST00000182593.7,ENSMUST00000028016.15,ENSMUST00000182535.1,ENSMUST00000183011.7,ENSMUST00000182448.1,ENSMUST00000182288.1,ENSMUST00000182331.1,ENSMUST00000182308.1,ENSMUST00000193937.1,ENSMUST00000183286.1	35,35,17,21,34,35,2,12,1,5,6,2,1,2	11254,11467,5431,6346,8988,8780,591,1815,1214,1337,664,546,2104,340	58546,58362,27550,27058,58604,58368,3860,28222,0,19268,19141,1417,0,9890	2931,2929,1871,1868,2252,2252,518,462,1214,714,177,382,2104,178	15456,15456,8117,3860,15456,15456,3860,15456,0,15456,8963,1417,0,9890	0,0,1619,1821,0,0,0,0,0,0,0,0,0,0	35,35,17,21,34,35,4,14,3,7,8,4,3,4
ENSMUSG00000098259.1	chr1	162674158	162674220	-	63	22	17	27	39	44	44	20	62	52	Gm27616	ENSMUSG00000098259.1	1	ENSMUST00000184547.1	1	62	0	62	0	0	3
ENSMUSG00000026692.12	chr1	162793188	162813972	-	3707	18	16	34	19	26	42	0	30	5	Fmo4	ENSMUSG00000026692.12	6	ENSMUST00000111525.7,ENSMUST00000028014.9,ENSMUST00000140031.7,ENSMUST00000193508.1,ENSMUST00000144916.7,ENSMUST00000140274.1	10,9,7,4,4,4	2673,1778,1767,676,706,698	17811,16888,9052,4188,5706,4989	1205,510,916,213,225,271	4422,4422,2600,2225,4080,2600	0,0,0,0,0,0	10,9,9,6,6,6
ENSMUSG00000040181.14	chr1	162829561	162866610	-	6304	471	881	797	625	720	766	717	734	907	Fmo1	ENSMUSG00000040181.14	8	ENSMUST00000046049.13,ENSMUST00000136120.1,ENSMUST00000143902.1,ENSMUST00000193766.1,ENSMUST00000134098.7,ENSMUST00000193078.5,ENSMUST00000131058.7,ENSMUST00000111518.2	9,2,3,1,7,6,5,5	2379,582,1478,3105,1070,744,816,1501	34670,124,3144,0,25088,22806,22602,18250	753,547,1142,3105,199,188,289,846	10302,124,2649,0,10302,10302,10302,8998	0,0,0,0,0,0,0,0	9,4,5,3,9,8,7,5
ENSMUSG00000040170.13	chr1	162874317	162898726	-	5609	9	16	25	7	16	23	4	18	23	Fmo2	ENSMUSG00000040170.13	7	ENSMUST00000045902.12,ENSMUST00000194061.1,ENSMUST00000111510.7,ENSMUST00000194197.1,ENSMUST00000143123.2,ENSMUST00000156860.1,ENSMUST00000147617.1	9,5,8,2,4,3,2	4057,3589,2252,201,577,997,678	20338,8604,19977,2491,10339,9651,361	2762,2757,643,155,188,806,630	9290,4120,9290,2491,9290,9290,361	0,0,0,0,0,0,0	9,7,8,4,6,5,4
ENSMUSG00000095576.5	chr1	162916551	162937515	-	1957	0	3	2	0	0	7	2	6	10	Fmo6	ENSMUSG00000095576.5	2	ENSMUST00000195576.4,ENSMUST00000178465.2	9,8	1948,1683	19016,18812	514,355	6925,6925	0,0	4,8
ENSMUSG00000026691.10	chr1	162953800	162984528	-	2413	0	0	0	0	0	0	0	0	0	Fmo3	ENSMUSG00000026691.10	2	ENSMUST00000028010.8,ENSMUST00000142759.1	9,6	2037,1251	28690,19763	726,565	14119,14119	0,0	9,8
ENSMUSG00000103288.1	chr1	162983014	163066682	+	539	0	0	0	0	0	0	0	0	0	Gm37273	ENSMUSG00000103288.1	1	ENSMUST00000195132.1	4	535	83133	164	40072	0	-1
ENSMUSG00000071890.4	chr1	163024302	163085670	-	2956	0	0	0	0	0	0	0	0	0	Mroh9	ENSMUSG00000071890.4	1	ENSMUST00000096608.4	22	2934	58434	451	11456	0	22
ENSMUSG00000077608.1	chr1	163054818	163054951	-	134	0	0	0	0	0	0	0	0	0	Gm22671	ENSMUSG00000077608.1	1	ENSMUST00000104420.1	1	133	0	133	0	0	3
ENSMUSG00000103102.1	chr1	163108993	163110975	+	1983	0	0	0	0	0	0	0	0	0	Gm37049	ENSMUSG00000103102.1	1	ENSMUST00000194356.1	1	1982	0	1982	0	0	-1
ENSMUSG00000089174.1	chr1	163118227	163118348	+	122	0	0	0	0	0	0	0	0	0	Gm22434	ENSMUSG00000089174.1	1	ENSMUST00000158549.1	1	121	0	121	0	0	-1
ENSMUSG00000026586.16	chr1	163245119	163313710	-	11066	3665	4833	3561	3283	3569	4289	2448	2610	2808	Prrx1	ENSMUSG00000026586.16	5	ENSMUST00000075805.12,ENSMUST00000027878.13,ENSMUST00000183691.2,ENSMUST00000174397.2,ENSMUST00000174098.1	5,4,6,3,2	4981,4948,1329,6524,2409	63572,63643,40318,54278,28443	3277,3277,819,5076,1276	50380,50380,25850,50380,28443	0,0,0,0,0	4,4,8,3,4
ENSMUSG00000092188.1	chr1	163280356	163287045	+	626	0	0	0	0	0	0	0	0	0	Gm20471	ENSMUSG00000092188.1	1	ENSMUST00000172793.1	2	624	6065	558	6065	0	-1
ENSMUSG00000096984.1	chr1	163301790	163303620	-	1658	2	13	4	12	0	7	6	12	7	Gm26523	ENSMUSG00000096984.1	1	ENSMUST00000180713.1	2	1656	174	1520	174	0	4
ENSMUSG00000103195.1	chr1	163306798	163309067	-	2270	41	44	29	80	28	54	28	45	52	Gm37644	ENSMUSG00000103195.1	1	ENSMUST00000192190.1	1	2269	0	2269	0	0	3
ENSMUSG00000040124.5	chr1	163384908	163403669	-	2855	3595	4023	3542	3592	3636	3880	3205	3585	3926	Gorab	ENSMUSG00000040124.5	3	ENSMUST00000045138.5,ENSMUST00000186402.1,ENSMUST00000185299.1	5,6,3	2533,2657,721	16228,16087,8474	1789,1785,357	6354,6354,6354	0,0,0	5,3,5
ENSMUSG00000088951.1	chr1	163402283	163402390	+	108	0	0	0	0	0	0	0	0	0	Gm24940	ENSMUSG00000088951.1	1	ENSMUST00000158326.1	1	107	0	107	0	0	-1
ENSMUSG00000101869.1	chr1	163607377	163610269	+	1344	0	0	0	0	0	0	0	0	0	Gm29500	ENSMUSG00000101869.1	1	ENSMUST00000185992.1	2	1342	1550	949	1550	0	-1
ENSMUSG00000102117.1	chr1	163623793	163624678	+	886	22	8	11	13	9	11	9	15	3	Rpsa-ps1	ENSMUSG00000102117.1	1	ENSMUST00000191040.1	1	885	0	885	0	0	-1
ENSMUSG00000040113.14	chr1	163702256	163725232	-	1848	40	96	45	15	71	42	63	101	114	Mettl11b	ENSMUSG00000040113.14	2	ENSMUST00000159679.7,ENSMUST00000160495.1	4,5	1786,1011	21190,21222	1032,330	12831,12920	0,0	4,2
ENSMUSG00000089700.1	chr1	163729569	163730610	+	1042	0	0	0	0	0	0	0	0	0	Gm2343	ENSMUSG00000089700.1	1	ENSMUST00000161177.1	1	1041	0	1041	0	0	-1
ENSMUSG00000026585.13	chr1	163779583	163917109	+	4012	26334	30403	26828	29091	30580	31255	26519	29338	35532	Kifap3	ENSMUSG00000026585.13	2	ENSMUST00000077642.11,ENSMUST00000027877.6	21,20	3991,3926	133535,133600	1384,1384	23767,27420	2299,2362	1,1
ENSMUSG00000026584.14	chr1	163929100	163955126	+	5802	1976	2633	2113	2118	2274	2265	1637	1887	2146	Scyl3	ENSMUSG00000026584.14	7	ENSMUST00000161908.7,ENSMUST00000027876.10,ENSMUST00000170359.7,ENSMUST00000162234.1,ENSMUST00000159516.1,ENSMUST00000163033.1,ENSMUST00000162920.1	14,14,14,14,3,2,2	3704,4354,4274,4322,542,514,1823	21898,21007,21046,20982,13457,559,766	1320,1744,1728,1727,390,466,1403	4145,3293,3293,3293,10851,559,766	2156,2195,2156,297,180,0,0	2,2,2,2,-1,-1,-1
ENSMUSG00000041406.14	chr1	163945993	163994796	-	4148	8087	9786	8384	7345	7873	8553	6659	7259	6756	BC055324	ENSMUSG00000041406.14	6	ENSMUST00000097493.9,ENSMUST00000045876.7,ENSMUST00000159617.1,ENSMUST00000161321.1,ENSMUST00000160926.1,ENSMUST00000162949.1	25,24,7,3,5,2	3192,3155,598,702,526,341	45611,37887,7150,4505,7348,4462	432,585,115,472,154,286	7724,4505,1691,3507,3851,4462	0,0,539,0,0,0	25,24,2,5,3,4
ENSMUSG00000041396.13	chr1	163994889	163997243	+	1513	1210	1444	923	1130	1195	1314	1210	1219	1250	Mettl18	ENSMUSG00000041396.13	2	ENSMUST00000111490.1,ENSMUST00000045694.13	2,2	1417,1511	937,843	1329,1329	937,843	1088,1088	2,2
ENSMUSG00000103960.1	chr1	164031960	164032348	+	389	0	0	0	0	0	0	0	0	0	Gm37119	ENSMUSG00000103960.1	1	ENSMUST00000195691.1	1	388	0	388	0	0	-1
ENSMUSG00000026582.6	chr1	164048234	164057677	+	2912	0	0	0	0	0	0	0	0	0	Sele	ENSMUSG00000026582.6	1	ENSMUST00000027874.5	14	2898	6545	921	1007	1848	2
ENSMUSG00000026581.14	chr1	164061982	164084181	+	5911	25	5	5	3	5	12	2	5	0	Sell	ENSMUSG00000026581.14	4	ENSMUST00000192047.5,ENSMUST00000027871.12,ENSMUST00000097491.9,ENSMUST00000195358.1	8,9,10,5	5695,2190,1205,608	16504,16397,16298,10426	4503,994,386,318	3901,3901,3518,3518	1003,1110,1156,298	1,1,1,-1
ENSMUSG00000026580.16	chr1	164115264	164150026	+	4413	0	0	0	0	0	0	0	0	3	Selp	ENSMUSG00000026580.16	5	ENSMUST00000162746.1,ENSMUST00000160000.1,ENSMUST00000161152.7,ENSMUST00000161020.7,ENSMUST00000162102.1	16,2,7,4,3	3422,337,910,1388,775	31340,1137,6354,3921,1616	1006,219,209,991,586	8313,1137,2305,2305,1127	2292,0,139,0,0	1,-1,-1,-1,-1
ENSMUSG00000090081.1	chr1	164143432	164146366	-	863	0	0	0	5	0	0	0	0	0	Gm16587	ENSMUSG00000090081.1	1	ENSMUST00000161943.1	2	861	2073	653	2073	0	4
ENSMUSG00000086593.2	chr1	164148591	164152217	-	1226	0	2	0	0	12	0	0	0	14	Gm16548	ENSMUSG00000086593.2	1	ENSMUST00000133341.2	3	1223	2403	541	2215	0	5
ENSMUSG00000026579.8	chr1	164151838	164220277	+	7430	66	126	62	85	93	81	54	86	65	F5	ENSMUSG00000026579.8	1	ENSMUST00000086040.5	25	7405	61034	2706	12200	6527	1
ENSMUSG00000089790.1	chr1	164166579	164166933	+	355	1	0	0	0	0	0	0	0	0	Gm16588	ENSMUSG00000089790.1	1	ENSMUST00000162889.1	1	354	0	354	0	0	-1
ENSMUSG00000040918.12	chr1	164249046	164265385	+	3838	1488	1950	1626	1435	1752	1761	2578	1865	2485	Slc19a2	ENSMUSG00000040918.12	4	ENSMUST00000044021.11,ENSMUST00000159230.7,ENSMUST00000169394.1,ENSMUST00000160773.1	6,6,5,2	3565,3426,889,469	12774,12888,13376,629	1995,1979,225,408	7291,7291,11336,629	1491,1377,889,0	1,1,1,-1
ENSMUSG00000026578.6	chr1	164275585	164287847	+	1909	4798	5892	5603	5506	5727	6309	5494	5989	7680	Ccdc181	ENSMUSG00000026578.6	1	ENSMUST00000027867.6	6	1903	10359	947	3704	1525	2
ENSMUSG00000026577.13	chr1	164289800	164307489	-	5336	6850	7717	7352	7260	7246	6652	6342	7369	7530	Blzf1	ENSMUSG00000026577.13	5	ENSMUST00000027866.10,ENSMUST00000120447.7,ENSMUST00000086032.3,ENSMUST00000124007.1,ENSMUST00000148884.1	9,7,8,5,2	3939,2423,1594,916,1638	13745,13677,13765,6814,631	2611,1022,436,436,1314	3299,3719,3719,2540,631	0,0,0,0,0	9,7,8,7,4
ENSMUSG00000026575.15	chr1	164304121	164437725	+	5876	12292	14708	12545	12329	12614	13540	9047	9671	10006	Nme7	ENSMUSG00000026575.15	10	ENSMUST00000193808.5,ENSMUST00000193683.5,ENSMUST00000195474.5,ENSMUST00000192225.1,ENSMUST00000191947.5,ENSMUST00000193237.1,ENSMUST00000086028.5,ENSMUST00000194694.5,ENSMUST00000193591.5,ENSMUST00000192710.1	16,14,9,3,13,4,8,4,6,6	2520,1726,2315,510,1622,1970,826,593,655,681	131084,127902,39393,4909,127599,24170,34476,35046,63312,63342	453,284,1276,314,278,1625,207,217,220,276	33939,33939,19966,4603,33939,15355,15355,31480,33939,33939	1176,1176,0,0,1176,0,826,0,0,0	4,3,-1,-1,2,-1,1,-1,-1,-1
ENSMUSG00000103493.1	chr1	164424713	164426994	+	2282	35	30	21	49	27	40	33	36	33	Gm37411	ENSMUSG00000103493.1	1	ENSMUST00000194180.1	1	2281	0	2281	0	0	-1
ENSMUSG00000026576.12	chr1	164437109	164458355	-	3081	1426	1545	1465	1452	1603	1586	2373	1812	3232	Atp1b1	ENSMUSG00000026576.12	4	ENSMUST00000027863.12,ENSMUST00000193980.1,ENSMUST00000193367.1,ENSMUST00000192522.1	6,3,3,2	2574,450,625,616	18672,1810,11693,4144	1430,182,288,355	10139,1554,10139,4144	0,0,0,0	6,5,5,4
ENSMUSG00000104011.1	chr1	164462442	164463989	+	540	0	4	6	3	4	6	2	1	4	Gm32391	ENSMUSG00000104011.1	1	ENSMUST00000191839.1	3	537	1010	301	851	0	-1
ENSMUSG00000103226.1	chr1	164489060	164489375	+	316	0	0	0	0	0	0	0	0	0	Gm37732	ENSMUSG00000103226.1	1	ENSMUST00000194377.1	1	315	0	315	0	0	-1
ENSMUSG00000097281.2	chr1	164503309	164514882	+	2023	0	5	3	0	0	0	0	0	4	Gm26685	ENSMUSG00000097281.2	1	ENSMUST00000181831.2	3	2020	9553	1655	4892	0	-1
ENSMUSG00000102389.1	chr1	164575455	164578553	+	3099	0	0	0	0	0	0	3	0	0	D630023O14Rik	ENSMUSG00000102389.1	1	ENSMUST00000191913.1	1	3098	0	3098	0	0	-1
ENSMUSG00000103383.1	chr1	164631757	164659238	+	452	0	0	0	0	0	0	1	0	0	Gm37754	ENSMUSG00000103383.1	1	ENSMUST00000194406.1	5	447	27034	189	19071	0	-1
ENSMUSG00000102897.1	chr1	164640953	164698233	-	660	0	0	0	0	0	0	0	0	0	Gm37853	ENSMUSG00000102897.1	1	ENSMUST00000195748.1	4	656	56624	457	30837	0	6
ENSMUSG00000102761.1	chr1	164681982	164712771	+	650	0	0	0	0	0	0	0	0	0	Gm37184	ENSMUSG00000102761.1	1	ENSMUST00000194720.1	3	647	30142	337	24509	0	-1
ENSMUSG00000102163.1	chr1	164705419	164712541	-	892	0	0	0	0	0	0	0	0	0	Gm36945	ENSMUSG00000102163.1	2	ENSMUST00000192040.1,ENSMUST00000193985.1	3,2	861,549	6233,6396	501,324	4536,6396	0,0	5,4
ENSMUSG00000026574.5	chr1	164796644	164824266	+	1724	0	0	0	3	0	4	0	0	0	Dpt	ENSMUSG00000026574.5	1	ENSMUST00000027861.5	4	1720	25902	1096	11870	602	1
ENSMUSG00000103659.1	chr1	164803969	164899591	-	823	0	0	0	0	0	0	0	0	0	Gm32569	ENSMUSG00000103659.1	2	ENSMUST00000194659.1,ENSMUST00000193955.1	2,3	533,601	10797,94895	441,315	10797,59769	0,0	4,5
ENSMUSG00000104117.5	chr1	164863133	164936775	+	4171	0	0	1	0	0	0	0	1	5	Gm20743	ENSMUSG00000104117.5	2	ENSMUST00000191735.5,ENSMUST00000194322.1	5,4	1571,2826	6734,70591	884,1636	3799,69286	0,0	-1,-1
ENSMUSG00000103320.1	chr1	164872833	164876353	-	3521	0	0	0	0	0	0	0	2	0	Gm37403	ENSMUSG00000103320.1	1	ENSMUST00000193775.1	1	3520	0	3520	0	0	3
ENSMUSG00000026573.7	chr1	164931644	164935527	-	523	0	0	0	0	0	0	0	0	0	Xcl1	ENSMUSG00000026573.7	1	ENSMUST00000027860.7	3	520	3363	309	2421	0	3
ENSMUSG00000101189.1	chr1	164960921	164962825	+	685	0	0	0	0	0	0	0	0	0	1700029M03Rik	ENSMUSG00000101189.1	2	ENSMUST00000187300.1,ENSMUST00000187517.1	2,2	442,355	1462,124	325,240	1462,124	0,0	-1,-1
ENSMUSG00000080561.1	chr1	165024345	165024456	+	112	0	0	0	0	0	0	0	0	0	Gm26042	ENSMUSG00000080561.1	1	ENSMUST00000116911.1	1	111	0	111	0	0	-1
ENSMUSG00000102408.1	chr1	165064024	165091928	-	3611	0	0	0	0	0	0	1	0	0	4930568G15Rik	ENSMUSG00000102408.1	2	ENSMUST00000193317.1,ENSMUST00000195635.1	2,5	3216,991	874,24320	3132,539	874,22402	0,0	4,7
ENSMUSG00000026572.11	chr1	165137855	165160773	-	3192	0	0	0	0	0	0	0	1	0	Tbx19	ENSMUSG00000026572.11	4	ENSMUST00000027859.11,ENSMUST00000161777.7,ENSMUST00000161144.1,ENSMUST00000160350.1	8,6,6,5	2652,1063,965,559	20266,9742,13814,6381	1402,368,310,209	6640,2518,4790,2518	0,0,18,0	8,8,6,7
ENSMUSG00000089967.1	chr1	165148824	165148949	-	126	28	35	29	19	25	21	20	27	20	Gm16550	ENSMUSG00000089967.1	1	ENSMUST00000162550.1	1	125	0	125	0	0	3
ENSMUSG00000040848.11	chr1	165174337	165194438	-	5702	4214	5740	4833	3718	4074	4726	5423	5385	6048	Sft2d2	ENSMUSG00000040848.11	3	ENSMUST00000043338.9,ENSMUST00000192185.5,ENSMUST00000192565.1	8,7,9	5527,3791,671	14574,14659,14408	4958,3424,166	5906,5906,5906	0,0,0	8,3,4
ENSMUSG00000040843.10	chr1	165212286	165236996	-	5473	9717	11870	9224	9756	10817	11200	9663	9886	12174	Tiprl	ENSMUSG00000040843.10	6	ENSMUST00000043235.7,ENSMUST00000192726.1,ENSMUST00000192436.5,ENSMUST00000142191.1,ENSMUST00000195248.2,ENSMUST00000156102.1	7,1,8,4,3,2	4373,945,1095,685,413,343	20284,0,20175,13792,8595,8225	3594,945,266,215,179,260	8283,0,7565,8283,7931,8225	0,0,0,0,0,0	7,3,2,6,5,4
ENSMUSG00000102302.1	chr1	165230371	165235125	-	4755	140	142	119	205	121	130	96	104	85	Gm38190	ENSMUSG00000102302.1	1	ENSMUST00000192350.1	1	4754	0	4754	0	0	3
ENSMUSG00000040836.15	chr1	165295789	165326745	+	6962	12601	16016	14750	15042	14169	14715	13350	14176	17797	Gpr161	ENSMUSG00000040836.15	2	ENSMUST00000178700.7,ENSMUST00000111450.2	6,6	1821,6856	24187,17266	724,5309	10290,6247	1632,1582	1,2
ENSMUSG00000026571.12	chr1	165328698	165460475	-	6424	3975	4833	4190	5066	4789	5033	4609	4535	5807	Dcaf6	ENSMUSG00000026571.12	5	ENSMUST00000027856.12,ENSMUST00000193353.1,ENSMUST00000194869.5,ENSMUST00000195220.1,ENSMUST00000195686.1	19,7,7,5,12	4091,3027,842,446,2201	127676,19466,36846,36827,91232	1305,1835,222,117,463	31112,10861,14423,21153,30816	0,0,0,0,0	19,9,9,7,14
ENSMUSG00000104427.1	chr1	165379519	165380853	+	1335	0	0	0	0	0	0	0	0	0	Gm38368	ENSMUSG00000104427.1	1	ENSMUST00000193181.1	1	1334	0	1334	0	0	-1
ENSMUSG00000089299.1	chr1	165440625	165440709	+	85	0	0	0	0	0	0	0	0	0	Gm24637	ENSMUSG00000089299.1	1	ENSMUST00000158674.1	1	84	0	84	0	0	-1
ENSMUSG00000102401.1	chr1	165451555	165454629	-	3075	64	95	28	92	76	40	46	40	46	Gm37864	ENSMUSG00000102401.1	1	ENSMUST00000195308.1	1	3074	0	3074	0	0	3
ENSMUSG00000026568.6	chr1	165460637	165481214	+	7344	4898	5230	3860	4336	4507	4779	3912	3902	4787	Mpc2	ENSMUSG00000026568.6	5	ENSMUST00000195026.1,ENSMUST00000027853.5,ENSMUST00000128633.1,ENSMUST00000193575.1,ENSMUST00000138999.1	1,5,2,3,3	4014,1020,3027,465,490	0,19157,13443,19278,2487	4014,474,2740,205,216	0,13443,13443,16680,1325	0,379,0,124,0	-1,1,-1,1,-1
ENSMUSG00000103763.1	chr1	165467500	165468533	+	1034	16	5	3	19	26	20	15	6	27	Gm37860	ENSMUSG00000103763.1	1	ENSMUST00000195380.1	1	1033	0	1033	0	0	-1
ENSMUSG00000026567.16	chr1	165485183	165576774	+	8739	15	4	3	14	17	14	8	13	7	Adcy10	ENSMUSG00000026567.16	10	ENSMUST00000111440.7,ENSMUST00000148550.7,ENSMUST00000027852.14,ENSMUST00000111439.7,ENSMUST00000194745.1,ENSMUST00000155216.7,ENSMUST00000193149.1,ENSMUST00000195194.1,ENSMUST00000194554.1,ENSMUST00000124037.1	33,32,34,34,3,33,5,12,1,4	5045,5537,5176,5159,952,5050,602,2023,1811,680	85571,85684,86415,85450,3403,85535,63202,31346,0,7522	290,801,290,290,689,290,205,549,1811,225	17775,17775,17775,15784,1870,17775,57180,13318,0,3220	4798,1404,4812,4798,0,293,503,0,0,0	2,2,2,3,-1,2,-1,-1,-1,-1
ENSMUSG00000103059.1	chr1	165493422	165495001	+	1580	0	0	0	0	0	1	0	2	9	Gm18186	ENSMUSG00000103059.1	1	ENSMUST00000192239.1	1	1579	0	1579	0	0	-1
ENSMUSG00000103583.1	chr1	165493791	165495167	-	1377	0	0	0	4	0	8	0	0	0	Gm38325	ENSMUSG00000103583.1	1	ENSMUST00000194507.1	1	1376	0	1376	0	0	3
ENSMUSG00000087886.1	chr1	165497999	165498249	-	251	0	0	2	0	0	0	0	0	0	Gm23599	ENSMUSG00000087886.1	1	ENSMUST00000157261.1	1	250	0	250	0	0	3
ENSMUSG00000089291.1	chr1	165571850	165571976	-	127	0	0	0	0	0	0	0	0	0	Gm23208	ENSMUSG00000089291.1	1	ENSMUST00000158666.1	1	126	0	126	0	0	3
ENSMUSG00000104474.1	chr1	165585183	165585991	+	809	0	1	0	0	0	0	0	0	0	Gm38210	ENSMUSG00000104474.1	1	ENSMUST00000191944.1	1	808	0	808	0	0	-1
ENSMUSG00000026566.15	chr1	165592240	165634538	-	3550	4664	6549	5232	4284	5171	5328	3524	3869	4827	Mpzl1	ENSMUSG00000026566.15	12	ENSMUST00000068705.12,ENSMUST00000111435.8,ENSMUST00000195410.5,ENSMUST00000193948.1,ENSMUST00000191818.5,ENSMUST00000194437.5,ENSMUST00000193023.1,ENSMUST00000194829.5,ENSMUST00000192716.1,ENSMUST00000192848.5,ENSMUST00000193910.5,ENSMUST00000193172.1	5,6,4,2,5,3,6,5,2,3,5,2	2166,2279,718,491,848,640,883,707,656,398,756,376	40115,40010,14443,11932,15288,40460,40001,8095,867,7937,27974,25272	1437,1437,309,303,267,264,235,213,512,178,192,210	25699,25699,8073,11932,10933,25699,25699,2755,867,5321,16483,25272	0,0,343,247,0,0,0,0,0,0,0,0	5,6,3,2,5,3,8,7,4,5,2,4
ENSMUSG00000103098.1	chr1	165613059	165613890	-	832	38	42	24	38	48	27	44	39	61	Gm37559	ENSMUSG00000103098.1	1	ENSMUST00000193556.1	1	831	0	831	0	0	3
ENSMUSG00000104517.1	chr1	165643899	165644688	-	790	2	4	6	7	1	9	0	0	9	Gm18407	ENSMUSG00000104517.1	1	ENSMUST00000192126.1	1	789	0	789	0	0	3
ENSMUSG00000040723.14	chr1	165646516	165709757	-	10131	1069	1597	1448	1189	1255	1276	1131	1466	1783	Rcsd1	ENSMUSG00000040723.14	5	ENSMUST00000097474.8,ENSMUST00000040357.10,ENSMUST00000193714.1,ENSMUST00000192566.1,ENSMUST00000195045.1	6,7,3,1,2	4995,2615,506,5204,1198	56575,56486,43934,0,120	3694,1263,220,5204,614	42841,42841,42841,0,120	0,0,0,0,0	6,7,5,3,4
ENSMUSG00000105249.1	chr1	165694765	165694907	+	143	0	0	0	0	0	0	0	0	0	Gm44458	ENSMUSG00000105249.1	1	ENSMUST00000196594.1	1	142	0	142	0	0	-1
ENSMUSG00000103686.1	chr1	165721556	165722777	+	1222	0	0	0	0	0	0	0	0	0	Gm37073	ENSMUSG00000103686.1	1	ENSMUST00000192469.1	1	1221	0	1221	0	0	-1
ENSMUSG00000103242.1	chr1	165734600	165735661	-	1062	0	0	1	0	0	0	0	0	0	Gm34767	ENSMUSG00000103242.1	1	ENSMUST00000191813.1	1	1061	0	1061	0	0	3
ENSMUSG00000040713.12	chr1	165763746	165775308	+	2362	1331	1872	1432	1169	1395	1464	1196	1345	1506	Creg1	ENSMUSG00000040713.12	3	ENSMUST00000111432.9,ENSMUST00000140769.1,ENSMUST00000040298.4	4,5,4	2159,2312,421	9403,9250,4021	1464,1464,184	5675,5059,3028	659,439,282	1,1,2
ENSMUSG00000104306.1	chr1	165775868	165777155	-	676	0	0	0	0	0	0	1	1	1	Gm36972	ENSMUSG00000104306.1	1	ENSMUST00000194000.1	2	674	613	612	613	0	4
ENSMUSG00000089829.2	chr1	165781075	165789367	+	2181	150	196	149	123	87	165	154	163	246	Gm16565	ENSMUSG00000089829.2	2	ENSMUST00000159138.1,ENSMUST00000193086.1	3,2	2178,401	6114,567	1092,330	5170,567	0,0	-1,-1
ENSMUSG00000088618.1	chr1	165785834	165785951	-	118	0	0	0	0	0	0	0	0	0	Gm24808	ENSMUSG00000088618.1	1	ENSMUST00000157993.1	1	117	0	117	0	0	3
ENSMUSG00000005763.15	chr1	165788681	165877277	+	5329	41	74	55	52	31	61	21	19	53	Cd247	ENSMUSG00000005763.15	9	ENSMUST00000161971.7,ENSMUST00000187313.6,ENSMUST00000178336.7,ENSMUST00000005907.11,ENSMUST00000027849.10,ENSMUST00000086002.10,ENSMUST00000161559.2,ENSMUST00000159070.2,ENSMUST00000162411.2	8,9,9,8,8,9,9,4,4	2705,2948,2798,1624,1309,805,1807,904,818	79767,79524,79674,71753,77404,79524,79677,2435,11804	2135,2135,2135,1062,781,243,1231,551,457	66280,66280,66280,66280,66280,66280,66280,1180,7619	526,613,561,487,613,613,558,0,0	1,1,1,1,1,1,1,-1,-1
ENSMUSG00000094394.1	chr1	165809636	165809742	-	107	10	7	2	11	12	2	2	4	12	Gm23402	ENSMUSG00000094394.1	1	ENSMUST00000178130.1	1	106	0	106	0	0	3
ENSMUSG00000102363.1	chr1	165844047	165844608	-	562	0	0	0	0	0	0	2	0	0	Gm32999	ENSMUSG00000102363.1	1	ENSMUST00000192693.1	1	561	0	561	0	0	3
ENSMUSG00000103768.1	chr1	165845087	165846085	-	999	0	0	0	0	0	0	1	0	0	Gm37856	ENSMUSG00000103768.1	1	ENSMUST00000191634.1	1	998	0	998	0	0	3
ENSMUSG00000102154.1	chr1	165848155	165849044	-	890	0	0	0	2	0	2	4	0	2	Gm37469	ENSMUSG00000102154.1	1	ENSMUST00000193728.1	1	889	0	889	0	0	3
ENSMUSG00000026565.18	chr1	165865154	166002678	-	16597	4434	4979	4981	4268	4891	5874	4955	4768	5846	Pou2f1	ENSMUSG00000026565.18	18	ENSMUST00000111427.8,ENSMUST00000160260.8,ENSMUST00000159212.8,ENSMUST00000111429.10,ENSMUST00000184643.7,ENSMUST00000160908.7,ENSMUST00000111426.10,ENSMUST00000194366.5,ENSMUST00000184799.1,ENSMUST00000176004.1,ENSMUST00000027850.14,ENSMUST00000069609.11,ENSMUST00000176942.7,ENSMUST00000082225.12,ENSMUST00000177472.1,ENSMUST00000177358.7,ENSMUST00000176101.1,ENSMUST00000176800.1	17,17,12,17,17,16,17,4,2,4,15,16,13,13,13,7,2,4	13033,13005,1733,2662,2184,2575,2654,219,590,1206,2243,2386,2193,1846,2322,619,2137,250	56761,124519,36127,124490,124977,124590,56833,4453,4082,15329,124778,56832,52891,53011,109261,90671,70835,70660	10894,10894,345,591,345,591,515,88,560,464,440,366,548,393,883,153,2070,100	14640,70835,11335,56560,70835,70835,14640,3065,4082,11335,70835,14640,14640,14640,70835,49706,70835,49706	0,0,4,0,0,0,0,0,550,0,0,0,0,0,0,0,0,0	17,17,12,17,17,16,17,6,2,6,15,16,15,15,15,9,4,6
ENSMUSG00000099008.1	chr1	165941618	165943526	+	1909	1	1	0	0	0	0	3	0	3	Gm17976	ENSMUSG00000099008.1	1	ENSMUST00000184037.1	1	1908	0	1908	0	0	-1
ENSMUSG00000097196.2	chr1	166002960	166038256	+	839	0	0	4	0	0	0	2	0	7	Gm26665	ENSMUSG00000097196.2	1	ENSMUST00000181378.2	2	837	34459	815	34459	0	-1
ENSMUSG00000102890.1	chr1	166043339	166043691	-	353	1	1	2	0	0	0	1	2	1	Gm7626	ENSMUSG00000102890.1	1	ENSMUST00000195801.1	1	352	0	352	0	0	3
ENSMUSG00000102484.1	chr1	166092415	166092575	+	161	1	0	0	0	0	0	0	0	0	Gm37923	ENSMUSG00000102484.1	1	ENSMUST00000191624.1	1	160	0	160	0	0	-1
ENSMUSG00000026564.9	chr1	166098148	166127922	-	4049	464	672	690	557	547	611	501	663	786	Dusp27	ENSMUSG00000026564.9	2	ENSMUST00000192369.5,ENSMUST00000085992.3	6,6	4039,4012	25735,25731	3238,3233	14945,14945	0,0	6,6
ENSMUSG00000000544.14	chr1	166130238	166166510	+	2742	0	0	0	0	0	0	1	1	0	Gpa33	ENSMUSG00000000544.14	4	ENSMUST00000060833.13,ENSMUST00000166159.1,ENSMUST00000027847.6,ENSMUST00000166860.1	7,3,4,8	2508,496,783,2219	33764,26693,22936,33823	1363,264,226,1154	16035,21964,16035,16035	953,0,0,953	1,2,-1,1
ENSMUSG00000040629.8	chr1	166201201	166238747	-	1733	0	0	0	0	3	0	0	4	0	Mael	ENSMUSG00000040629.8	2	ENSMUST00000194057.5,ENSMUST00000038782.3	11,12	1680,1534	35866,35825	534,350	19675,19675	0,0	11,12
ENSMUSG00000040612.13	chr1	166254139	166316823	+	8251	8246	10121	8640	7014	7084	8824	11079	10930	12253	Ildr2	ENSMUSG00000040612.13	7	ENSMUST00000111416.6,ENSMUST00000194964.5,ENSMUST00000192638.5,ENSMUST00000192426.5,ENSMUST00000195557.5,ENSMUST00000192732.5,ENSMUST00000193860.1	10,9,9,4,9,7,8	8241,2458,2578,1234,1938,2256,2312	54443,54619,54499,55843,55139,54821,54765	6063,696,696,510,510,696,696	20798,20798,23973,40142,20798,32884,20798	1976,1800,1920,602,1275,1598,1654	1,1,1,1,1,1,1
ENSMUSG00000091393.1	chr1	166306741	166309585	-	2845	10	13	2	9	1	18	18	10	6	5330438I03Rik	ENSMUSG00000091393.1	1	ENSMUST00000168347.1	1	2844	0	2844	0	0	3
ENSMUSG00000103400.1	chr1	166377878	166379918	-	2041	24	11	20	23	14	17	2	10	15	Gm15853	ENSMUSG00000103400.1	1	ENSMUST00000195518.1	1	2040	0	2040	0	0	3
ENSMUSG00000026563.13	chr1	166379097	166393621	+	4110	7074	8067	6598	7415	7762	7761	6843	7238	7959	Tada1	ENSMUSG00000026563.13	4	ENSMUST00000027846.7,ENSMUST00000138148.7,ENSMUST00000138284.7,ENSMUST00000132817.1	8,5,3,4	2207,778,1954,392	12317,8833,2830,2739	1053,366,1711,137	4204,4204,2651,1306	1000,0,0,118	1,-1,-1,1
ENSMUSG00000089853.1	chr1	166379839	166380493	-	556	6	12	13	6	6	8	2	5	16	Gm15853	ENSMUSG00000089853.1	1	ENSMUST00000160268.1	2	554	100	492	100	0	4
ENSMUSG00000040596.15	chr1	166384622	166409863	-	9586	23145	28080	26632	24838	25488	28793	24692	26687	30907	Pogk	ENSMUSG00000040596.15	6	ENSMUST00000135673.7,ENSMUST00000131487.7,ENSMUST00000169324.7,ENSMUST00000148243.7,ENSMUST00000128861.2,ENSMUST00000127596.2	6,5,5,4,6,3	2427,8687,7029,3006,4842,766	22733,8476,9185,11384,8852,5241	1475,7937,6551,1475,3996,342	13548,4775,4775,8234,4775,4775	0,0,0,0,0,0	5,5,5,3,6,3
ENSMUSG00000084093.1	chr1	166431705	166431875	-	171	18	22	18	40	26	19	17	21	28	Gm16418	ENSMUSG00000084093.1	1	ENSMUST00000118577.1	1	170	0	170	0	0	3
ENSMUSG00000104194.1	chr1	166448252	166449157	-	906	0	0	0	0	0	0	0	0	0	Gm33354	ENSMUSG00000104194.1	1	ENSMUST00000195448.1	1	905	0	905	0	0	3
ENSMUSG00000086056.1	chr1	166483613	166497588	-	1744	0	0	0	0	3	3	0	26	0	Gm4846	ENSMUSG00000086056.1	1	ENSMUST00000143922.1	8	1736	12239	422	2830	0	8
ENSMUSG00000096172.1	chr1	166620362	166620482	+	121	0	0	0	0	2	0	0	0	0	Gm22992	ENSMUSG00000096172.1	1	ENSMUST00000179496.1	1	120	0	120	0	0	-1
ENSMUSG00000051081.7	chr1	166628971	166647693	-	3012	0	0	0	0	0	0	0	0	0	Gm4847	ENSMUSG00000051081.7	1	ENSMUST00000046662.7	9	3003	15719	1555	4015	0	9
ENSMUSG00000026560.13	chr1	166662055	166681845	-	3065	0	3	5	2	3	2	0	0	2	Fmo9	ENSMUSG00000026560.13	2	ENSMUST00000027843.10,ENSMUST00000148677.1	10,8	3055,2454	16735,16994	1596,1264	6047,6047	0,0	10,8
ENSMUSG00000085841.1	chr1	166762145	166770485	+	1601	0	1	1	0	0	0	0	0	0	Gm4954	ENSMUSG00000085841.1	1	ENSMUST00000135069.1	2	1599	6741	993	6741	0	-1
ENSMUSG00000103073.1	chr1	166798528	166798839	-	312	0	0	0	0	0	0	0	3	0	Gm37904	ENSMUSG00000103073.1	1	ENSMUST00000195591.1	1	311	0	311	0	0	3
ENSMUSG00000086925.1	chr1	166945597	166946358	-	762	6	9	14	9	11	14	9	6	8	Gm6286	ENSMUSG00000086925.1	1	ENSMUST00000145247.1	1	761	0	761	0	0	3
ENSMUSG00000102548.1	chr1	166974023	166999728	-	934	96	136	55	90	119	88	122	176	255	Gm16701	ENSMUSG00000102548.1	1	ENSMUST00000180995.2	3	931	24774	710	17097	0	5
ENSMUSG00000097823.2	chr1	166998295	167000841	-	1627	306	377	319	467	325	368	428	531	704	Gm16701	ENSMUSG00000097823.2	1	ENSMUST00000181309.2	2	1625	921	1593	921	0	4
ENSMUSG00000060568.14	chr1	167001417	167091302	+	6325	720	970	733	811	821	836	389	465	557	Fam78b	ENSMUSG00000060568.14	6	ENSMUST00000165874.7,ENSMUST00000190081.6,ENSMUST00000156025.1,ENSMUST00000126198.2,ENSMUST00000122929.1,ENSMUST00000128373.1	3,3,3,2,3,3	4983,4663,2423,2949,2242,4200	84902,85222,85222,76709,84902,85220	3324,3324,1099,2587,1248,3031	76709,76709,76709,76709,76709,76709	784,784,784,784,770,761	1,1,1,1,-1,-1
ENSMUSG00000102870.1	chr1	167141155	167141822	+	668	0	0	0	0	0	0	0	1	0	Gm17868	ENSMUSG00000102870.1	1	ENSMUST00000192761.1	1	667	0	667	0	0	-1
ENSMUSG00000103333.1	chr1	167185980	167186388	-	409	0	0	0	0	0	0	0	0	0	Gm37994	ENSMUSG00000103333.1	1	ENSMUST00000192124.1	1	408	0	408	0	0	3
ENSMUSG00000026558.13	chr1	167222883	167285320	-	5464	22401	27278	23722	20845	20402	22576	23907	20628	24518	Uck2	ENSMUSG00000026558.13	7	ENSMUST00000053686.8,ENSMUST00000192702.5,ENSMUST00000195443.5,ENSMUST00000027839.13,ENSMUST00000192269.2,ENSMUST00000191745.1,ENSMUST00000193579.1	7,6,6,7,5,5,3	4724,1188,732,796,555,727,477	57713,57855,9876,16030,54153,49459,46748	3638,680,294,189,159,228,230	47128,47128,4702,5445,46892,42476,27053	0,0,157,52,0,0,0	7,4,6,7,7,2,5
ENSMUSG00000103139.1	chr1	167242457	167251492	+	561	0	0	0	0	0	0	0	0	0	Gm37982	ENSMUSG00000103139.1	1	ENSMUST00000193076.1	4	557	8478	231	4677	0	-1
ENSMUSG00000102909.1	chr1	167285068	167289856	+	822	14	22	25	23	14	31	12	6	17	Gm2453	ENSMUSG00000102909.1	2	ENSMUST00000195508.1,ENSMUST00000193383.1	2,2	566,355	132,4017	417,253	132,4017	0,0	-1,-1
ENSMUSG00000098379.1	chr1	167290125	167290225	+	101	0	0	0	0	0	0	0	0	0	Mir6347	ENSMUSG00000098379.1	1	ENSMUST00000184939.1	1	100	0	100	0	0	-1
ENSMUSG00000102337.1	chr1	167296033	167296399	-	367	0	0	0	0	0	0	0	2	0	Gm37232	ENSMUSG00000102337.1	1	ENSMUST00000194887.1	1	366	0	366	0	0	3
ENSMUSG00000052428.10	chr1	167308378	167333978	+	4764	9375	10947	8669	8935	10145	9807	13787	8605	10452	Tmco1	ENSMUSG00000052428.10	4	ENSMUST00000195015.5,ENSMUST00000193446.5,ENSMUST00000097473.9,ENSMUST00000193101.1	7,7,8,4	1566,1115,3958,596	20841,21000,21284,15867	618,618,3190,433	6547,6547,6547,9643	560,595,560,379	1,-1,1,-1
ENSMUSG00000088246.1	chr1	167340369	167340424	-	56	4	0	6	2	0	0	0	0	0	Gm25911	ENSMUSG00000088246.1	1	ENSMUST00000157621.1	1	55	0	55	0	0	3
ENSMUSG00000095752.1	chr1	167349025	167349131	+	107	13	13	15	5	26	17	14	11	12	Gm24182	ENSMUSG00000095752.1	1	ENSMUST00000179419.1	1	106	0	106	0	0	-1
ENSMUSG00000026687.14	chr1	167349991	167368532	+	3383	1115	1558	1212	1171	1222	1492	891	1402	1447	Aldh9a1	ENSMUSG00000026687.14	4	ENSMUST00000028004.10,ENSMUST00000194843.5,ENSMUST00000193091.1,ENSMUST00000191715.1	11,4,4,3	2824,507,596,837	15717,3745,4982,2644	1127,180,218,483	3953,2104,2104,1518	1546,0,0,0	1,-1,-1,-1
ENSMUSG00000026688.5	chr1	167371966	167393841	-	1097	1089	1144	1077	1239	1246	1169	967	1010	1259	Mgst3	ENSMUSG00000026688.5	1	ENSMUST00000028005.2	6	1091	20784	676	15336	0	6
ENSMUSG00000040485.5	chr1	167445669	167466780	-	1143	0	0	0	0	0	0	1	0	0	Lrrc52	ENSMUSG00000040485.5	1	ENSMUST00000036643.5	2	1141	19970	687	19970	0	2
ENSMUSG00000015843.10	chr1	167598384	167639623	+	2297	75	76	37	68	51	47	96	55	186	Rxrg	ENSMUSG00000015843.10	4	ENSMUST00000015987.9,ENSMUST00000111386.7,ENSMUST00000111384.7,ENSMUST00000111380.1	10,11,11,9	2100,1694,1956,1621	39139,39270,39182,19691	497,298,492,495	14904,14904,14904,6433	1382,1382,1382,1015	1,2,2,2
ENSMUSG00000026686.14	chr1	167689237	167848741	+	3396	2020	2729	2900	2090	2595	2573	1744	2321	2161	Lmx1a	ENSMUSG00000026686.14	2	ENSMUST00000111377.7,ENSMUST00000028003.8	9,8	3191,3339	156313,155845	2140,2140	99170,99170	1141,1141	2,1
ENSMUSG00000093538.2	chr1	168004139	168122465	+	714	0	0	0	6	3	0	0	0	0	Gm20711	ENSMUSG00000093538.2	1	ENSMUST00000177351.2	3	711	117615	343	110766	0	-1
ENSMUSG00000052534.15	chr1	168119364	168432270	-	13844	16385	19877	16716	17745	17351	18586	11577	12730	14684	Pbx1	ENSMUSG00000052534.15	8	ENSMUST00000188912.6,ENSMUST00000176540.7,ENSMUST00000176790.7,ENSMUST00000097471.3,ENSMUST00000064438.10,ENSMUST00000072863.5,ENSMUST00000176482.1,ENSMUST00000176791.1	8,9,8,2,7,7,3,2	3962,6867,1820,496,1013,1702,1671,4355	308944,271488,271600,5796,271759,246894,221646,3372	2116,5282,494,454,244,855,1252,3500	218274,218274,218274,5796,218274,218274,218274,3372	0,0,0,0,0,0,0,0	7,9,7,4,7,7,5,4
ENSMUSG00000103780.1	chr1	168335980	168337671	-	1692	631	635	359	667	590	632	526	537	524	Gm37524	ENSMUSG00000103780.1	1	ENSMUST00000192272.1	1	1691	0	1691	0	0	3
ENSMUSG00000102594.1	chr1	168348534	168350808	-	2275	404	473	333	494	455	612	429	412	541	Gm38381	ENSMUSG00000102594.1	1	ENSMUST00000193594.1	1	2274	0	2274	0	0	3
ENSMUSG00000098407.1	chr1	168490643	168490762	+	120	0	0	0	0	0	0	0	0	0	Mir6348	ENSMUSG00000098407.1	1	ENSMUST00000183804.1	1	119	0	119	0	0	-1
ENSMUSG00000103463.1	chr1	168675272	168675882	-	611	0	0	0	0	0	0	0	0	4	1700063I16Rik	ENSMUSG00000103463.1	1	ENSMUST00000194611.1	1	610	0	610	0	0	3
ENSMUSG00000098829.1	chr1	169018974	169019089	-	116	0	0	0	0	0	0	0	0	0	Mir6354	ENSMUSG00000098829.1	1	ENSMUST00000184979.1	1	115	0	115	0	0	3
ENSMUSG00000103530.1	chr1	169328529	169347632	-	492	0	0	0	0	0	0	0	0	0	Gm37839	ENSMUSG00000103530.1	1	ENSMUST00000192576.1	3	489	18614	265	18112	0	5
ENSMUSG00000058622.1	chr1	169453528	169453869	-	342	3	0	0	0	0	0	0	0	6	Gm5265	ENSMUSG00000058622.1	1	ENSMUST00000076828.1	1	341	0	341	0	0	3
ENSMUSG00000026683.14	chr1	169497934	169531464	-	6341	29162	34904	29065	28189	28084	30597	18276	21728	20441	Nuf2	ENSMUSG00000026683.14	5	ENSMUST00000111368.7,ENSMUST00000028000.12,ENSMUST00000195342.5,ENSMUST00000192248.1,ENSMUST00000194831.1	14,15,6,11,2	2391,2053,507,1260,3886	31139,31064,15778,20034,2511	986,609,140,420,3790	5873,5713,5713,5713,2511	0,0,0,0,0	14,15,8,11,4
ENSMUSG00000103526.1	chr1	169591549	169592132	-	584	0	0	0	0	0	0	0	0	0	Gm18900	ENSMUSG00000103526.1	1	ENSMUST00000193218.1	1	583	0	583	0	0	3
ENSMUSG00000103267.1	chr1	169595784	169596939	-	622	0	0	0	0	0	0	0	0	0	Gm36980	ENSMUSG00000103267.1	1	ENSMUST00000195643.1	2	620	535	376	535	0	4
ENSMUSG00000026678.10	chr1	169655501	169695813	+	4546	6647	8470	8424	7164	7372	8039	8412	8572	13159	Rgs5	ENSMUSG00000026678.10	2	ENSMUST00000027997.8,ENSMUST00000152809.2	5,4	4091,719	36221,27705	3634,449	21206,21206	541,221	1,1
ENSMUSG00000038530.11	chr1	169741477	169747642	-	3098	1418	1366	1417	1415	1628	1562	1222	1123	2375	Rgs4	ENSMUSG00000038530.11	3	ENSMUST00000027991.11,ENSMUST00000111357.1,ENSMUST00000132567.1	5,4,4	2936,2571,723	3229,3395,3071	2443,2244,385	2159,2159,2159	0,0,0	5,4,6
ENSMUSG00000096772.1	chr1	169799450	169799556	-	107	0	0	0	0	0	3	0	0	2	Gm22114	ENSMUSG00000096772.1	1	ENSMUST00000177756.1	1	106	0	106	0	0	3
ENSMUSG00000103110.1	chr1	169853548	169853751	+	204	0	0	0	0	0	0	0	0	0	Gm37586	ENSMUSG00000103110.1	1	ENSMUST00000193654.1	1	203	0	203	0	0	-1
ENSMUSG00000070532.5	chr1	169928648	169934653	+	1734	137	176	160	153	123	153	230	215	288	Ccdc190	ENSMUSG00000070532.5	2	ENSMUST00000094348.3,ENSMUST00000175731.2	4,3	1727,1125	4278,3359	1011,771	2835,2832	864,867	2,1
ENSMUSG00000089990.1	chr1	169932698	169934248	-	915	17	23	12	8	8	19	8	16	23	Gm15852	ENSMUSG00000089990.1	1	ENSMUST00000159701.1	2	913	637	506	637	0	4
ENSMUSG00000026675.12	chr1	169949535	169969241	-	5104	3747	4346	3936	3885	4119	4253	3270	3710	3619	Hsd17b7	ENSMUSG00000026675.12	4	ENSMUST00000027989.12,ENSMUST00000133563.7,ENSMUST00000111353.3,ENSMUST00000123230.1	9,6,8,6	4603,804,1438,587	15103,12043,12302,6109	3599,258,532,194	3390,3654,3390,3192	0,0,0,0	9,8,8,8
ENSMUSG00000097503.2	chr1	169969409	169972396	+	1135	390	400	307	274	329	330	190	325	210	3110045C21Rik	ENSMUSG00000097503.2	2	ENSMUST00000180638.2,ENSMUST00000193930.1	3,3	1132,1043	1855,1875	614,588	980,980	0,0	-1,-1
ENSMUSG00000026674.9	chr1	169972307	170110762	-	9264	3064	4985	4536	3452	3946	5458	3329	4320	4708	Ddr2	ENSMUSG00000026674.9	6	ENSMUST00000194690.5,ENSMUST00000170800.7,ENSMUST00000027985.7,ENSMUST00000192312.5,ENSMUST00000195867.5,ENSMUST00000194619.1	18,17,18,5,4,3	8572,8272,2910,667,637,439	129682,108364,129787,104959,74351,13257	5682,5681,243,201,247,196	52774,52774,52774,52774,48207,8290	0,0,0,0,0,0	18,17,18,7,6,5
ENSMUSG00000026670.15	chr1	170141938	170174957	-	4011	7822	8825	7313	7532	7752	7841	7820	7443	9635	Uap1	ENSMUSG00000026670.15	9	ENSMUST00000111350.9,ENSMUST00000111351.9,ENSMUST00000027981.7,ENSMUST00000161492.1,ENSMUST00000162253.6,ENSMUST00000160848.1,ENSMUST00000191797.1,ENSMUST00000161112.1,ENSMUST00000191690.1	10,11,11,2,7,2,3,2,3	2301,2276,2272,854,1889,407,384,674,366	30718,30668,30671,825,23232,168,12988,7802,5188	634,570,569,538,781,212,322,635,140	7802,7802,7802,825,7802,168,7802,7802,4765	0,0,0,0,0,0,0,0,0	10,11,11,4,9,4,5,4,5
ENSMUSG00000104266.1	chr1	170175180	170176319	+	1140	47	114	41	129	49	50	62	93	84	Gm37748	ENSMUSG00000104266.1	1	ENSMUST00000194379.1	1	1139	0	1139	0	0	-1
ENSMUSG00000103908.1	chr1	170175382	170177772	-	356	0	0	1	0	3	0	0	0	0	Gm37502	ENSMUSG00000103908.1	1	ENSMUST00000192981.1	2	354	2036	284	2036	0	4
ENSMUSG00000026667.14	chr1	170193420	170215397	-	8101	15277	18187	15826	14330	17042	17384	17069	18740	19227	Uhmk1	ENSMUSG00000026667.14	3	ENSMUST00000150821.7,ENSMUST00000027979.13,ENSMUST00000123399.1	8,8,7	7668,7856,7768	13646,14121,14209	6593,6593,6593	5102,5102,7101	0,0,0	8,8,7
ENSMUSG00000044306.4	chr1	170214860	170216422	+	1563	0	0	0	6	0	6	2	1	4	4930500M09Rik	ENSMUSG00000044306.4	2	ENSMUST00000159201.1,ENSMUST00000194988.1	1,1	696,1562	0,0	696,1562	0,0	0,0	-1,-1
ENSMUSG00000073494.5	chr1	170232749	170253608	+	2542	0	0	0	0	0	0	0	0	0	Sh2d1b2	ENSMUSG00000073494.5	2	ENSMUST00000162752.1,ENSMUST00000097470.3	4,3	2538,492	18321,18384	2058,227	15129,17025	395,172	1,1
ENSMUSG00000096964.1	chr1	170254049	170255739	-	1691	6	21	2	10	14	16	5	6	1	Gm6345	ENSMUSG00000096964.1	2	ENSMUST00000180378.1,ENSMUST00000180900.1	1,1	1690,203	0,0	1690,203	0,0	0,0	3,3
ENSMUSG00000102418.1	chr1	170277320	170286769	+	2544	0	2	0	4	2	2	6	7	5	Sh2d1b1	ENSMUSG00000102418.1	1	ENSMUST00000179976.2	4	2540	6909	2126	3288	395	1
ENSMUSG00000102752.1	chr1	170298199	170306332	-	3827	297	417	475	250	393	380	224	249	334	Gm7694	ENSMUSG00000102752.1	1	ENSMUST00000179801.2	3	3824	4309	3442	3439	0	3
ENSMUSG00000038473.14	chr1	170302668	170589861	-	7249	453	550	593	530	492	584	466	526	644	Nos1ap	ENSMUSG00000038473.14	9	ENSMUST00000161221.7,ENSMUST00000160456.7,ENSMUST00000162709.1,ENSMUST00000162090.1,ENSMUST00000160466.7,ENSMUST00000161966.7,ENSMUST00000161485.1,ENSMUST00000160816.7,ENSMUST00000159665.1	4,10,2,3,8,8,8,5,4	623,3012,1749,778,1525,1599,772,414,3390	24363,269390,1532,4856,228371,260927,260912,116291,213791	170,1431,1391,444,483,589,166,111,2638	15900,123792,1532,3324,123792,123792,123792,63980,123792	0,0,0,0,0,0,0,0,0	6,10,4,5,8,8,10,7,6
ENSMUSG00000042800.5	chr1	170308803	170312125	+	771	0	0	0	0	0	0	0	0	0	1700015E13Rik	ENSMUSG00000042800.5	1	ENSMUST00000056991.5	2	769	2553	588	2553	613	1
ENSMUSG00000102193.1	chr1	170630921	170631501	+	581	32	17	14	13	12	6	12	32	25	Gm7299	ENSMUSG00000102193.1	1	ENSMUST00000194441.1	1	580	0	580	0	0	-1
ENSMUSG00000038463.8	chr1	170644532	170682789	+	3095	840	974	1004	967	908	965	496	581	681	Olfml2b	ENSMUSG00000038463.8	1	ENSMUST00000046792.8	8	3087	35170	1065	12516	2233	1
ENSMUSG00000026663.6	chr1	170704674	170867771	-	9231	2845	3520	3603	3047	3280	3628	2049	2159	2612	Atf6	ENSMUSG00000026663.6	2	ENSMUST00000027974.6,ENSMUST00000182787.1	16,1	7230,2084	155867,0	5413,2084	40156,0	0,0	16,3
ENSMUSG00000096310.1	chr1	170751717	170751823	-	107	0	0	3	0	0	0	0	1	1	Gm23523	ENSMUSG00000096310.1	1	ENSMUST00000180190.1	1	106	0	106	0	0	3
ENSMUSG00000096547.1	chr1	170832765	170832871	-	107	1	11	0	1	1	0	0	7	0	Gm25235	ENSMUSG00000096547.1	1	ENSMUST00000179933.1	1	106	0	106	0	0	3
ENSMUSG00000053925.4	chr1	170868645	170881721	+	1671	36	25	28	22	43	30	33	22	31	Gm9929	ENSMUSG00000053925.4	1	ENSMUST00000171747.1	2	1669	11407	1570	11407	0	-1
ENSMUSG00000026659.13	chr1	170873498	170885540	-	2743	2048	2234	1713	1974	2022	2152	1753	1974	2338	Dusp12	ENSMUSG00000026659.13	7	ENSMUST00000170420.7,ENSMUST00000171447.7,ENSMUST00000163252.7,ENSMUST00000027970.13,ENSMUST00000046476.12,ENSMUST00000166393.1,ENSMUST00000172042.1	5,5,4,6,5,6,3	1870,841,1807,1368,1116,905,230	10089,10170,9400,9984,10102,9971,4104	1072,382,911,473,381,329,113	5090,5560,5090,5090,5090,5090,3880	0,306,1397,0,0,494,0	2,5,2,6,3,2,5
ENSMUSG00000096968.1	chr1	170885065	170885881	+	817	3	1	4	9	5	1	4	0	8	Gm26620	ENSMUSG00000096968.1	1	ENSMUST00000180542.1	1	816	0	816	0	350	1
ENSMUSG00000070524.1	chr1	170907273	170912941	-	1284	0	3	1	0	3	0	0	0	0	Fcrlb	ENSMUSG00000070524.1	1	ENSMUST00000094337.1	6	1278	4390	430	3127	0	6
ENSMUSG00000038421.13	chr1	170917576	170927583	-	1745	0	0	0	0	0	0	0	0	0	Fcrla	ENSMUSG00000038421.13	6	ENSMUST00000046322.13,ENSMUST00000159149.7,ENSMUST00000159171.1,ENSMUST00000162136.1,ENSMUST00000162887.1,ENSMUST00000161050.1	5,4,5,4,3,3	1674,1112,1366,659,506,457	8333,3412,8336,5971,5427,5430	818,519,513,193,185,182	5055,2440,5058,5055,4989,4992	0,583,0,0,0,0	5,3,5,6,5,5
ENSMUSG00000089838.1	chr1	170925309	170925644	-	336	56	54	34	53	42	55	34	36	65	Gm2962	ENSMUSG00000089838.1	1	ENSMUST00000159266.1	1	335	0	335	0	0	3
ENSMUSG00000104386.1	chr1	170935771	170936065	+	295	0	0	0	0	0	0	1	0	0	Gm37030	ENSMUSG00000104386.1	1	ENSMUST00000194254.1	1	294	0	294	0	0	-1
ENSMUSG00000026656.15	chr1	170958617	170976547	-	5790	5	32	33	31	30	40	20	23	51	Fcgr2b	ENSMUSG00000026656.15	7	ENSMUST00000027966.13,ENSMUST00000081103.11,ENSMUST00000161503.1,ENSMUST00000159969.7,ENSMUST00000159688.1,ENSMUST00000160106.7,ENSMUST00000161730.1	8,7,2,10,8,5,2	3536,1455,800,1568,1076,2245,460	13974,14114,96,14210,14058,9549,6407	2483,542,434,331,254,1491,234	6407,6407,96,6407,6407,6407,6407	0,0,0,0,0,0,0	8,7,4,10,8,7,4
ENSMUSG00000103676.1	chr1	170973373	170977746	+	619	0	0	0	0	0	0	0	0	0	Gm38204	ENSMUSG00000103676.1	1	ENSMUST00000194835.1	3	616	3757	328	2757	0	-1
ENSMUSG00000104340.1	chr1	170981944	170986466	+	1163	0	0	0	0	0	0	0	0	0	Gm10522	ENSMUSG00000104340.1	1	ENSMUST00000194503.1	3	1160	3362	815	1689	0	-1
ENSMUSG00000059089.4	chr1	171018920	171029761	+	1256	23	19	20	13	13	22	25	50	37	Fcgr4	ENSMUSG00000059089.4	1	ENSMUST00000078825.4	5	1251	9590	624	5394	745	1
ENSMUSG00000065905.1	chr1	171027965	171028129	+	165	2	5	1	0	3	3	4	5	11	Gm26110	ENSMUSG00000065905.1	1	ENSMUST00000083971.1	1	164	0	164	0	0	-1
ENSMUSG00000059498.13	chr1	171051174	171064935	-	1736	220	285	262	200	203	230	266	206	423	Fcgr3	ENSMUSG00000059498.13	4	ENSMUST00000168817.1,ENSMUST00000164044.7,ENSMUST00000169017.7,ENSMUST00000164179.1	3,5,5,5	1295,1342,1319,542	5585,6886,6889,6565	678,677,657,181	3498,3498,3498,5028	0,0,0,0	5,5,5,7
ENSMUSG00000099119.1	chr1	171064591	171064652	-	62	5	2	0	11	2	1	0	12	5	Mir6546	ENSMUSG00000099119.1	1	ENSMUST00000184460.1	1	61	0	61	0	0	3
ENSMUSG00000098356.1	chr1	171072226	171072287	-	62	0	0	0	0	0	0	0	0	0	Gm27552	ENSMUSG00000098356.1	1	ENSMUST00000183351.1	1	61	0	61	0	0	3
ENSMUSG00000098965.1	chr1	171079840	171079901	-	62	0	0	0	0	0	0	0	0	0	Gm27844	ENSMUSG00000098965.1	1	ENSMUST00000183613.1	1	61	0	61	0	0	3
ENSMUSG00000026649.14	chr1	171113918	171126967	+	1774	76	87	92	77	99	107	75	103	82	Cfap126	ENSMUSG00000026649.14	8	ENSMUST00000129651.7,ENSMUST00000151340.7,ENSMUST00000027959.10,ENSMUST00000148200.1,ENSMUST00000127394.7,ENSMUST00000143623.7,ENSMUST00000156789.7,ENSMUST00000124157.2	5,6,6,3,5,6,5,5	761,787,1028,347,576,735,393,523	12150,12003,4278,1145,2783,3057,2513,1102	265,215,403,157,285,378,186,176	10938,8950,1841,1059,1841,1841,1841,433	697,0,565,0,0,182,193,0	1,2,2,-1,2,1,-1,-1
ENSMUSG00000058076.12	chr1	171127165	171150603	-	3250	15815	18237	16248	14510	14669	16014	12441	14654	16228	Sdhc	ENSMUSG00000058076.12	3	ENSMUST00000111336.9,ENSMUST00000081560.4,ENSMUST00000155798.1	6,5,4	3165,810,294	20273,20374,11568	2740,498,108	6088,7001,4803	0,0,0	6,5,6
ENSMUSG00000056569.10	chr1	171150711	171161130	+	2111	13	10	17	6	6	14	9	23	11	Mpz	ENSMUSG00000056569.10	4	ENSMUST00000070758.9,ENSMUST00000111334.1,ENSMUST00000149352.1,ENSMUST00000125565.1	8,6,2,2	1994,1272,320,434	8425,3720,316,108	1188,565,281,303	3617,2713,316,108	741,741,0,0	3,1,-1,-1
ENSMUSG00000038370.6	chr1	171173262	171196268	-	1577	484	763	759	543	676	660	494	923	1114	Pcp4l1	ENSMUSG00000038370.6	1	ENSMUST00000111332.1	3	1574	21432	1263	20387	0	3
ENSMUSG00000005677.14	chr1	171213970	171220701	+	4414	2	0	3	0	5	0	0	7	8	Nr1i3	ENSMUSG00000005677.14	8	ENSMUST00000005820.10,ENSMUST00000075469.11,ENSMUST00000155126.7,ENSMUST00000137298.7,ENSMUST00000133075.7,ENSMUST00000111328.7,ENSMUST00000152865.7,ENSMUST00000149404.1	9,8,7,8,7,9,6,7	1405,1297,2973,1630,1439,1350,2849,1265	3470,3575,3742,3377,3404,3473,2323,3104	256,254,2112,412,417,255,2117,417	1305,1305,2206,1305,1894,1305,1305,1305	1069,854,660,0,286,1066,0,0	2,2,2,-1,2,2,-1,-1
ENSMUSG00000005674.9	chr1	171216011	171222514	-	5135	3714	4257	3467	3619	3729	4113	3020	3303	3438	Tomm40l	ENSMUSG00000005674.9	8	ENSMUST00000005817.8,ENSMUST00000111327.7,ENSMUST00000111326.7,ENSMUST00000143405.1,ENSMUST00000138184.7,ENSMUST00000147246.1,ENSMUST00000154106.7,ENSMUST00000130529.1	10,9,9,7,5,5,4,3	4702,2803,2744,2027,472,357,546,829	1801,1579,1902,2061,1161,1189,799,487	3649,1858,1858,1297,149,121,249,459	312,312,516,1252,322,350,312,265	0,0,0,0,0,0,0,0	10,9,9,3,7,7,6,5
ENSMUSG00000005681.12	chr1	171225054	171226379	+	537	96	117	85	79	110	83	25	85	140	Apoa2	ENSMUSG00000005681.12	4	ENSMUST00000111321.7,ENSMUST00000005824.11,ENSMUST00000111320.7,ENSMUST00000111319.1	4,4,4,4	514,488,466,454	811,808,823,792	236,235,230,194	345,345,345,345	306,306,306,306	2,2,2,2
ENSMUSG00000058715.11	chr1	171229572	171234365	-	874	132	199	166	154	174	186	219	192	264	Fcer1g	ENSMUSG00000058715.11	3	ENSMUST00000079957.11,ENSMUST00000193973.1,ENSMUST00000150997.1	5,5,2	669,678,359	4124,4050,2929	355,348,217	2929,2929,2929	0,0,0	5,5,4
ENSMUSG00000013593.12	chr1	171234853	171251388	-	2313	32388	38019	34566	33094	33278	35133	37158	33879	39061	Ndufs2	ENSMUSG00000013593.12	8	ENSMUST00000138069.7,ENSMUST00000150108.7,ENSMUST00000013737.12,ENSMUST00000136976.6,ENSMUST00000111318.7,ENSMUST00000131286.2,ENSMUST00000194778.5,ENSMUST00000191871.1	2,6,13,12,12,7,6,4	501,656,1610,1833,1533,739,708,639	186,2019,10659,10436,10736,2171,12023,12011	267,234,234,427,234,187,190,190	186,1027,4954,4954,4954,676,5021,10081	0,0,0,0,0,0,0,0	4,8,13,14,12,9,8,6
ENSMUSG00000006403.12	chr1	171250421	171260637	+	4810	1293	1842	1672	1693	1493	1544	921	1255	1877	Adamts4	ENSMUSG00000006403.12	2	ENSMUST00000111315.7,ENSMUST00000111314.1	9,8	4380,3753	5836,4768	1885,1885	2085,2085	2529,1939	1,1
ENSMUSG00000052423.14	chr1	171270328	171276896	+	5467	2650	3013	2747	3220	2572	2733	2730	2546	2891	B4galt3	ENSMUSG00000052423.14	11	ENSMUST00000064272.9,ENSMUST00000151863.7,ENSMUST00000141999.7,ENSMUST00000111313.9,ENSMUST00000123954.7,ENSMUST00000126699.3,ENSMUST00000129985.2,ENSMUST00000138904.1,ENSMUST00000125939.1,ENSMUST00000141114.1,ENSMUST00000132890.1	8,6,4,9,3,8,6,2,2,2,2	1990,863,579,2089,563,1750,2799,438,726,444,3259	4577,3084,1017,4464,1123,4780,3723,514,98,520,120	789,235,232,790,333,789,1553,281,439,361,2471	1494,1197,514,1494,789,1494,1494,514,98,520,120	1182,0,0,1182,0,518,0,0,0,0,0	3,5,4,4,-1,5,-1,-1,-1,1,-1
ENSMUSG00000062729.11	chr1	171275990	171281186	-	4515	1521	1795	1611	1579	1389	1849	1438	1778	1907	Ppox	ENSMUSG00000062729.11	8	ENSMUST00000155083.7,ENSMUST00000073120.10,ENSMUST00000152689.7,ENSMUST00000192956.2,ENSMUST00000126765.1,ENSMUST00000145019.1,ENSMUST00000151442.1,ENSMUST00000133050.1	8,13,11,9,3,3,3,2	4403,1808,3031,1158,647,417,820,602	793,2386,1163,2155,1045,243,257,152	1209,313,1178,190,397,163,413,445	152,928,152,928,928,139,152,152	0,0,0,0,0,0,0,0	10,13,13,11,5,5,5,4
ENSMUSG00000053483.13	chr1	171281945	171287991	-	4756	1890	2262	1628	2297	1930	2106	1477	1802	1959	Usp21	ENSMUSG00000053483.13	12	ENSMUST00000065941.11,ENSMUST00000111305.7,ENSMUST00000144393.7,ENSMUST00000149187.7,ENSMUST00000111306.9,ENSMUST00000142656.1,ENSMUST00000126729.7,ENSMUST00000126557.1,ENSMUST00000147176.1,ENSMUST00000127101.1,ENSMUST00000153164.1,ENSMUST00000174720.1	13,13,2,12,13,3,4,2,6,4,2,4	2206,2265,753,2079,2172,595,818,693,858,1962,2704,480	3840,3710,195,3918,3831,279,970,262,1348,1468,792,1394	620,750,409,620,620,472,642,631,333,797,2507,195	792,749,195,792,792,195,552,262,552,749,792,1010	0,0,0,0,0,0,0,0,0,0,0,0	13,13,4,10,13,5,6,4,8,6,4,6
ENSMUSG00000062963.10	chr1	171288563	171295024	-	2070	9513	10389	8605	8653	8497	9293	7290	8544	9479	Ufc1	ENSMUSG00000062963.10	5	ENSMUST00000080001.8,ENSMUST00000138974.1,ENSMUST00000144576.7,ENSMUST00000111302.3,ENSMUST00000152621.1	7,2,7,6,5	1000,1675,815,908,902	5461,200,5432,5367,5261	408,1269,277,353,429	4418,200,4418,4418,4418	0,0,0,0,0	7,4,4,6,7
ENSMUSG00000079137.3	chr1	171305087	171305494	-	408	12	26	10	20	21	13	7	21	32	Rpl27-ps1	ENSMUSG00000079137.3	1	ENSMUST00000088784.5	1	407	0	407	0	0	3
ENSMUSG00000087747.1	chr1	171308047	171308137	+	91	0	0	0	0	0	0	0	0	0	Gm25151	ENSMUSG00000087747.1	1	ENSMUST00000157122.1	1	90	0	90	0	0	-1
ENSMUSG00000103983.1	chr1	171320601	171326177	-	5577	344	367	138	595	396	268	280	322	206	Gm20045	ENSMUSG00000103983.1	1	ENSMUST00000192658.1	1	5576	0	5576	0	0	3
ENSMUSG00000013973.12	chr1	171329145	171342331	+	5861	2686	3163	2541	2587	2815	3219	2993	2924	3703	Dedd	ENSMUSG00000013973.12	10	ENSMUST00000111300.7,ENSMUST00000111299.7,ENSMUST00000064950.10,ENSMUST00000142063.7,ENSMUST00000129116.7,ENSMUST00000135150.1,ENSMUST00000157015.1,ENSMUST00000097467.7,ENSMUST00000131653.1,ENSMUST00000127830.1	6,6,5,5,5,2,3,5,2,3	2557,2316,1613,752,844,223,371,1601,3158,812	10629,10610,10661,9974,10495,8101,7613,8589,183,1446	1503,1497,854,388,388,158,252,788,1849,673	6967,6967,8726,6967,8560,8101,6967,6654,183,1263	953,953,953,0,0,0,0,953,0,0	3,3,2,3,2,2,3,2,-1,1
ENSMUSG00000013997.10	chr1	171338008	171345646	-	4932	4628	5585	4760	5142	5199	5383	4345	4883	5771	Nit1	ENSMUSG00000013997.10	8	ENSMUST00000146428.7,ENSMUST00000111296.7,ENSMUST00000111289.7,ENSMUST00000141357.1,ENSMUST00000111295.7,ENSMUST00000156856.7,ENSMUST00000136339.1,ENSMUST00000148339.1	5,7,7,5,7,5,2,5	2191,1387,3034,2927,1328,924,514,554	5283,6233,2041,1384,2073,924,121,943	1194,629,2226,1468,553,434,335,251	2376,4801,641,641,641,375,121,375	0,0,0,0,0,0,0,0	7,7,7,7,7,7,4,7
ENSMUSG00000006412.10	chr1	171345670	171359254	+	1937	5779	7208	6106	5830	6229	6333	5848	6325	7193	Pfdn2	ENSMUSG00000006412.10	3	ENSMUST00000135941.7,ENSMUST00000006579.4,ENSMUST00000138323.1	4,4,3	1731,881,471	11853,11791,1109	1404,614,228	10744,10744,1022	461,386,0	1,-1,-1
ENSMUSG00000102929.1	chr1	171354126	171355415	+	1290	35	33	19	41	17	13	38	18	22	Gm37154	ENSMUSG00000102929.1	1	ENSMUST00000192266.1	1	1289	0	1289	0	0	-1
ENSMUSG00000045259.4	chr1	171358446	171360798	-	1558	352	390	427	354	278	277	199	256	434	Klhdc9	ENSMUSG00000045259.4	1	ENSMUST00000061878.4	4	1554	798	663	475	0	4
ENSMUSG00000103727.1	chr1	171362862	171363197	+	336	3	9	0	2	3	4	0	0	1	Gm37097	ENSMUSG00000103727.1	1	ENSMUST00000193676.1	1	335	0	335	0	0	-1
ENSMUSG00000006411.12	chr1	171370099	171388598	+	3746	42	61	39	71	46	61	74	45	76	Nectin4	ENSMUSG00000006411.12	3	ENSMUST00000111286.8,ENSMUST00000006578.9,ENSMUST00000094325.4	10,9,8	3191,3627,3237	14997,14619,14693	1706,2017,1704	9375,9375,9375	1518,1518,1444	2,1,1
ENSMUSG00000048865.16	chr1	171388954	171410298	+	8591	221	334	288	293	254	282	361	331	520	Arhgap30	ENSMUSG00000048865.16	4	ENSMUST00000056449.8,ENSMUST00000131607.6,ENSMUST00000135312.2,ENSMUST00000194914.1	12,10,11,1	4482,5007,4633,3788	16804,16279,16711,0	2512,2512,2940,3788	8112,8112,8112,0	3270,0,0,0	1,-1,-1,-1
ENSMUSG00000026641.13	chr1	171411313	171419142	+	2806	17464	20365	17778	18873	17643	18637	16540	16748	18745	Usf1	ENSMUSG00000026641.13	10	ENSMUST00000159207.7,ENSMUST00000001284.12,ENSMUST00000161241.7,ENSMUST00000161297.7,ENSMUST00000160335.7,ENSMUST00000159466.1,ENSMUST00000160486.7,ENSMUST00000167546.1,ENSMUST00000159929.1,ENSMUST00000159371.1	6,10,10,4,7,3,9,10,2,3	715,1105,2157,301,772,266,1869,1812,490,693	4949,5703,5672,4110,5250,3973,5504,5250,110,278	167,223,1110,114,195,108,1116,711,289,399	2933,2997,2997,2997,2997,2997,2997,2575,110,168	0,143,924,0,0,0,883,924,0,0	2,2,2,-1,-1,-1,2,2,-1,-1
ENSMUSG00000103711.1	chr1	171418872	171420352	+	867	171	208	124	201	137	161	105	153	164	Tstd1	ENSMUSG00000103711.1	3	ENSMUST00000193060.1,ENSMUST00000171362.1,ENSMUST00000194029.1	2,4,2	124,547,541	370,772,91	96,162,381	370,478,91	0,398,0	-1,1,-1
ENSMUSG00000097045.1	chr1	171423185	171437318	-	954	12	0	3	0	9	9	21	6	11	Gm26641	ENSMUSG00000097045.1	1	ENSMUST00000181499.1	2	952	13181	876	13181	0	4
ENSMUSG00000038235.4	chr1	171437535	171464603	+	2663	671	945	777	658	699	891	1141	896	1030	F11r	ENSMUSG00000038235.4	3	ENSMUST00000043839.4,ENSMUST00000144497.1,ENSMUST00000155913.1	10,3,2	2508,421,676	24560,22846,119	1544,282,586	22662,22662,119	893,0,0	1,-1,-1
ENSMUSG00000091993.2	chr1	171500568	171504111	-	3544	1182	1006	766	568	1012	1306	1284	996	1656	B930036N10Rik	ENSMUSG00000091993.2	2	ENSMUST00000181170.1,ENSMUST00000165827.1	1,1	3543,1315	0,0	3543,1315	0,0	0,0	3,3
ENSMUSG00000094668.1	chr1	171503048	171503163	-	116	704	710	531	284	637	753	870	763	868	Gm24871	ENSMUSG00000094668.1	1	ENSMUST00000083099.1	1	115	0	115	0	0	3
ENSMUSG00000060244.1	chr1	171503478	171504750	+	1273	2465	2698	2542	2463	2635	2487	2493	1929	2832	Alyref2	ENSMUSG00000060244.1	1	ENSMUST00000081527.1	1	1272	0	1272	0	656	1
ENSMUSG00000038218.3	chr1	171515233	171516922	+	321	0	0	0	0	0	0	0	0	0	Gm9765	ENSMUSG00000038218.3	1	ENSMUST00000043170.3	3	318	1371	158	1054	0	-1
ENSMUSG00000038209.12	chr1	171518122	171535294	-	1141	0	0	0	0	0	0	0	0	0	Itln1	ENSMUSG00000038209.12	2	ENSMUST00000043094.12,ENSMUST00000168184.1	8,3	1133,419	16039,2162	271,227	10728,1270	0,0	8,5
ENSMUSG00000103980.1	chr1	171541692	171541861	+	170	0	0	0	0	0	0	0	0	0	Gm37450	ENSMUSG00000103980.1	1	ENSMUST00000195218.1	1	169	0	169	0	0	-1
ENSMUSG00000004709.14	chr1	171559193	171609746	+	4876	7	0	1	4	0	6	4	0	10	Cd244	ENSMUSG00000004709.14	4	ENSMUST00000004829.12,ENSMUST00000194797.1,ENSMUST00000194170.1,ENSMUST00000195804.1	9,7,5,4	3751,1847,1326,2739	22374,48706,17728,3516	2514,700,433,2514	14296,30481,14296,1588	1185,933,0,0	1,1,-1,-1
ENSMUSG00000004707.14	chr1	171588624	171607410	-	3307	5	10	14	1	7	16	8	8	25	Ly9	ENSMUSG00000004707.14	5	ENSMUST00000068878.13,ENSMUST00000004827.13,ENSMUST00000143463.7,ENSMUST00000111277.1,ENSMUST00000146596.1	10,9,10,10,4	2478,2089,2470,2145,1579	16308,16637,16216,13648,5276	501,493,477,338,815	4298,5138,4298,2928,2928	0,0,-175,0,0	10,9,1,10,6
ENSMUSG00000038179.13	chr1	171632403	171653035	-	4577	2	1	2	0	0	4	1	0	0	Slamf7	ENSMUSG00000038179.13	5	ENSMUST00000192195.5,ENSMUST00000192024.5,ENSMUST00000111276.8,ENSMUST00000194531.5,ENSMUST00000194791.1	8,6,7,6,5	3967,1355,1075,1598,904	16665,13110,13007,11691,11794	2593,522,311,656,311	7606,7606,7606,7606,7606	0,0,0,0,0	8,6,7,6,5
ENSMUSG00000103219.1	chr1	171634879	171636022	+	585	0	0	0	0	0	0	0	0	0	Gm37787	ENSMUSG00000103219.1	1	ENSMUST00000192524.1	2	583	560	353	560	0	-1
ENSMUSG00000098316.1	chr1	171641840	171641900	-	61	0	0	0	0	0	0	0	0	0	Mir7683	ENSMUSG00000098316.1	1	ENSMUST00000183842.1	1	60	0	60	0	0	3
ENSMUSG00000103083.1	chr1	171676684	171681980	-	2562	0	0	0	0	0	0	0	0	0	A630035G10Rik	ENSMUSG00000103083.1	2	ENSMUST00000194468.1,ENSMUST00000194143.1	2,1	1063,1868	4186,0	692,1868	4186,0	0,0	4,3
ENSMUSG00000103137.1	chr1	171679336	171679870	-	535	9	0	0	5	4	5	7	1	2	Gm37981	ENSMUSG00000103137.1	1	ENSMUST00000194280.1	1	534	0	534	0	0	3
ENSMUSG00000015355.13	chr1	171682009	171705258	+	1189	40	24	55	40	48	72	70	91	113	Cd48	ENSMUSG00000015355.13	2	ENSMUST00000015499.13,ENSMUST00000068584.6	3,4	919,1182	22330,22064	460,458	13498,13498	453,719	1,1
ENSMUSG00000103883.1	chr1	171688311	171690014	+	1704	0	4	0	0	0	0	0	0	0	Gm37010	ENSMUSG00000103883.1	1	ENSMUST00000194539.1	1	1703	0	1703	0	0	-1
ENSMUSG00000059058.7	chr1	171711088	171711282	+	195	46	59	35	48	54	44	34	37	63	Tma7-ps	ENSMUSG00000059058.7	1	ENSMUST00000118448.1	1	194	0	194	0	0	-1
ENSMUSG00000104224.1	chr1	171725405	171725638	-	234	0	0	0	0	0	0	0	0	0	Gm37693	ENSMUSG00000104224.1	1	ENSMUST00000194562.1	1	233	0	233	0	0	3
ENSMUSG00000104440.1	chr1	171729915	171730466	+	552	0	0	0	0	0	0	0	0	0	Gm19030	ENSMUSG00000104440.1	1	ENSMUST00000194947.1	1	551	0	551	0	0	-1
ENSMUSG00000088291.1	chr1	171732060	171732114	-	55	0	0	0	0	0	0	0	0	0	Gm26412	ENSMUSG00000088291.1	1	ENSMUST00000157666.1	1	54	0	54	0	0	3
ENSMUSG00000095636.1	chr1	171733299	171733405	-	107	0	0	2	0	0	0	0	0	0	Gm22950	ENSMUSG00000095636.1	1	ENSMUST00000082776.2	1	106	0	106	0	0	3
ENSMUSG00000015316.11	chr1	171767127	171801184	+	6156	38	26	28	26	49	39	54	17	39	Slamf1	ENSMUSG00000015316.11	2	ENSMUST00000015460.4,ENSMUST00000163992.2	7,5	2686,4415	31371,24261	1611,3536	10562,10562	1025,0	1,-1
ENSMUSG00000038147.13	chr1	171839697	171890718	+	6272	224	237	270	199	168	268	293	306	364	Cd84	ENSMUSG00000038147.13	5	ENSMUST00000155802.7,ENSMUST00000128189.1,ENSMUST00000135386.1,ENSMUST00000136479.7,ENSMUST00000042302.6	9,3,2,8,7	3282,451,3432,1495,1012	47739,32776,11100,46960,44785	2120,251,3294,478,332	20562,31994,11100,20562,20562	983,0,421,980,983	2,-1,1,1,1
ENSMUSG00000073492.2	chr1	171895664	171898237	+	2574	2	6	3	4	0	3	4	3	0	Gm10521	ENSMUSG00000073492.2	1	ENSMUST00000097466.2	1	2573	0	2573	0	407	1
ENSMUSG00000104413.1	chr1	171909957	171919356	-	2117	7	22	6	8	9	3	0	6	1	Gm37065	ENSMUSG00000104413.1	3	ENSMUST00000192498.1,ENSMUST00000192000.1,ENSMUST00000191636.1	2,3,3	1620,565,441	7779,5297,5391	1516,332,238	7779,4210,4214	0,0,0	4,5,5
ENSMUSG00000015314.10	chr1	171917515	171953170	+	10832	6	1	1	4	1	0	2	4	5	Slamf6	ENSMUSG00000015314.10	7	ENSMUST00000195656.5,ENSMUST00000171330.6,ENSMUST00000194924.1,ENSMUST00000194561.1,ENSMUST00000194182.1,ENSMUST00000193311.1,ENSMUST00000195206.1	9,8,1,7,2,1,3	5720,2477,997,977,344,2919,441	29935,23896,0,29388,14303,0,5788	4477,1332,997,341,304,2919,200	16307,16307,0,16307,14303,0,5170	1048,988,0,977,0,0,0	1,1,-1,1,1,-1,-1
ENSMUSG00000026556.15	chr1	172000960	172028444	-	6990	6723	8122	7440	6814	7320	8106	6397	6752	7849	Vangl2	ENSMUSG00000026556.15	6	ENSMUST00000027837.12,ENSMUST00000111263.8,ENSMUST00000111264.7,ENSMUST00000148363.1,ENSMUST00000153662.7,ENSMUST00000138714.1	8,9,9,5,4,5	5690,6519,2340,831,700,876	20645,20965,20526,3435,16161,16459	3902,3902,607,231,262,270	13653,13653,13653,1590,13246,9132	0,0,0,0,0,0	8,9,9,7,6,7
ENSMUSG00000051251.3	chr1	172052292	172057573	-	2464	389	565	489	469	515	514	657	680	676	Nhlh1	ENSMUSG00000051251.3	1	ENSMUST00000059794.3	2	2462	2819	2176	2819	-397	2
ENSMUSG00000003458.12	chr1	172066013	172082795	-	3975	4308	5392	4376	4347	4689	5432	3568	4883	5101	Ncstn	ENSMUSG00000003458.12	6	ENSMUST00000003550.10,ENSMUST00000140643.7,ENSMUST00000146137.7,ENSMUST00000135928.1,ENSMUST00000122986.1,ENSMUST00000142825.1	17,18,16,2,5,2	2884,2998,2761,829,789,770	13898,13784,14021,535,2609,1285	783,783,783,733,403,576	5684,5472,6176,535,1112,1285	0,0,0,0,0,0	17,2,2,4,7,4
ENSMUSG00000026553.17	chr1	172082529	172122330	+	9427	67668	80675	74701	71103	75501	76549	68519	75845	89639	Copa	ENSMUSG00000026553.17	10	ENSMUST00000135192.7,ENSMUST00000138407.7,ENSMUST00000124289.7,ENSMUST00000126634.7,ENSMUST00000027833.11,ENSMUST00000150298.1,ENSMUST00000152403.1,ENSMUST00000133909.1,ENSMUST00000122845.7,ENSMUST00000142765.1	33,5,16,10,33,4,7,3,11,3	4589,2968,1611,2524,4318,453,650,2502,2567,517	35207,7949,26328,19279,35180,5810,5777,875,5424,730	625,2396,150,1190,630,135,150,2234,809,219	5320,4603,5320,5320,5320,2313,1817,756,1780,520	3642,0,233,0,3669,0,425,0,0,0	1,-1,1,-1,1,-1,-1,-1,-1,-1
ENSMUSG00000102779.1	chr1	172088474	172088803	+	330	58	47	11	27	32	22	36	15	59	Gm38164	ENSMUSG00000102779.1	1	ENSMUST00000192810.1	1	329	0	329	0	0	-1
ENSMUSG00000103380.1	chr1	172089910	172092679	-	942	0	0	0	0	0	0	0	0	0	Gm37756	ENSMUSG00000103380.1	1	ENSMUST00000191834.1	2	940	1829	707	1829	0	4
ENSMUSG00000003464.13	chr1	172126755	172136493	+	3815	12563	14717	13086	12174	13181	13587	12452	13363	16169	Pex19	ENSMUSG00000003464.13	6	ENSMUST00000075895.8,ENSMUST00000147799.7,ENSMUST00000111252.3,ENSMUST00000133546.7,ENSMUST00000127662.1,ENSMUST00000133081.1	8,5,6,2,4,2	1909,850,2838,366,638,597	6619,3405,6893,1783,2784,143	1076,399,2286,291,289,513	2357,1783,3054,1783,1783,143	892,0,618,0,0,0	1,-1,1,-1,-1,-1
ENSMUSG00000089803.3	chr1	172144274	172144901	-	628	1	2	8	0	2	0	1	1	3	Gm10171	ENSMUSG00000089803.3	1	ENSMUST00000126220.2	1	627	0	627	0	0	3
ENSMUSG00000026554.15	chr1	172148084	172197005	+	12996	31150	37472	32735	32034	32551	34452	28746	29539	34993	Dcaf8	ENSMUSG00000026554.15	11	ENSMUST00000193638.5,ENSMUST00000195394.5,ENSMUST00000191689.5,ENSMUST00000195011.5,ENSMUST00000192704.5,ENSMUST00000074144.10,ENSMUST00000192031.1,ENSMUST00000194972.1,ENSMUST00000195345.1,ENSMUST00000192428.1,ENSMUST00000191891.1	14,10,14,11,14,13,9,2,7,1,5	2239,2574,2740,2271,2845,4643,3344,898,591,4536,566	44471,37918,44649,39397,44479,43568,37516,1400,17922,0,9058	652,1228,951,869,910,1833,1164,769,130,4536,130	16527,16527,16527,16527,16527,16527,16527,1400,6279,0,3449	1228,0,1764,0,1764,1764,0,0,410,0,455	3,-1,3,-1,3,2,-1,-1,-1,-1,-1
ENSMUSG00000013698.12	chr1	172196728	172206804	-	3861	22533	26190	23235	23750	22826	23251	16080	21069	23100	Pea15a	ENSMUSG00000013698.12	5	ENSMUST00000013842.11,ENSMUST00000111247.7,ENSMUST00000125361.1,ENSMUST00000155109.1,ENSMUST00000152432.1	4,4,2,4,2	2497,2431,978,596,1013	7579,7645,421,6940,6016	1962,1962,704,218,806	6016,6016,421,3665,6016	0,0,0,0,0	4,4,4,6,4
ENSMUSG00000007122.11	chr1	172209894	172219868	-	1951	787	1077	1105	1182	1070	981	333	425	512	Casq1	ENSMUSG00000007122.11	3	ENSMUST00000003554.10,ENSMUST00000170638.1,ENSMUST00000170700.1	11,5,4	1836,985,489	8138,3075,4086	609,608,303	1445,1445,3392	0,0,0	11,7,6
ENSMUSG00000092085.1	chr1	172213021	172213680	+	500	4	2	2	0	4	0	1	4	4	Gm17224	ENSMUSG00000092085.1	1	ENSMUST00000171429.1	2	498	161	380	161	0	-1
ENSMUSG00000007107.6	chr1	172223513	172258414	-	3667	22	28	34	23	23	24	1	23	17	Atp1a4	ENSMUSG00000007107.6	2	ENSMUST00000111243.1,ENSMUST00000193316.1	23,3	3447,319	31454,6754	313,196	4626,3986	0,0	23,5
ENSMUSG00000103617.1	chr1	172237291	172238290	+	364	0	0	0	0	0	0	0	0	0	Gm37950	ENSMUSG00000103617.1	1	ENSMUST00000191616.1	2	362	637	197	637	0	-1
ENSMUSG00000038034.15	chr1	172261641	172319841	+	5217	17763	23584	22044	20957	21575	20387	11231	13331	16594	Igsf8	ENSMUSG00000038034.15	8	ENSMUST00000155363.7,ENSMUST00000139528.7,ENSMUST00000085912.9,ENSMUST00000128508.7,ENSMUST00000039506.14,ENSMUST00000194505.1,ENSMUST00000195659.1,ENSMUST00000150598.1	2,9,8,4,7,4,3,2	2648,2857,2174,619,2271,889,464,446	28436,55343,5896,4808,5203,636,496,326	2493,495,461,377,461,413,207,260	28436,28436,3558,3558,3558,365,326,326	0,1642,1830,0,1830,623,322,0	-1,4,2,2,1,-1,-1,-1
ENSMUSG00000007097.14	chr1	172271709	172298064	-	7038	9956	13395	14002	11887	11590	13105	7410	9672	13089	Atp1a2	ENSMUSG00000007097.14	5	ENSMUST00000085913.10,ENSMUST00000131751.6,ENSMUST00000191781.1,ENSMUST00000097464.3,ENSMUST00000137679.2	23,22,2,20,13	6204,3561,448,3166,2177	20151,19960,112,16815,11578	3020,459,357,304,366	4205,4205,112,4205,4205	0,0,0,0,0	23,24,4,20,15
ENSMUSG00000038026.12	chr1	172320501	172329318	-	4288	47	87	92	76	57	48	92	93	180	Kcnj9	ENSMUSG00000038026.12	3	ENSMUST00000062387.7,ENSMUST00000194204.1,ENSMUST00000194860.1	4,4,2	3853,2261,1388	4964,4934,1415	2693,1107,1278	2512,2512,1415	0,0,0	4,4,4
ENSMUSG00000102413.1	chr1	172322994	172323661	+	429	2	2	3	0	0	0	7	1	0	Gm36937	ENSMUSG00000102413.1	1	ENSMUST00000192957.1	2	427	240	256	240	0	-1
ENSMUSG00000044708.5	chr1	172341210	172374085	+	5407	537	469	658	593	552	711	248	321	372	Kcnj10	ENSMUSG00000044708.5	1	ENSMUST00000056136.3	2	5405	27470	5164	27470	1139	2
ENSMUSG00000050229.3	chr1	172376546	172384099	+	7554	6760	8196	6625	6822	7571	7891	6076	8130	7297	Pigm	ENSMUSG00000050229.3	1	ENSMUST00000052455.3	1	7553	0	7553	0	1271	1
ENSMUSG00000102278.1	chr1	172388234	172390989	-	2756	6	10	8	2	4	0	0	1	9	Gm37145	ENSMUSG00000102278.1	1	ENSMUST00000193540.1	1	2755	0	2755	0	0	3
ENSMUSG00000103357.1	chr1	172458569	172474969	+	1339	0	0	0	0	0	1	0	0	0	Gm7804	ENSMUSG00000103357.1	2	ENSMUST00000192784.1,ENSMUST00000194187.1	4,1	734,853	15666,0	334,853	14479,0	0,0	-1,-1
ENSMUSG00000026548.4	chr1	172475358	172478575	+	1313	5	12	1	14	12	12	6	4	13	Slamf9	ENSMUSG00000026548.4	1	ENSMUST00000027830.4	4	1309	1908	515	732	854	1
ENSMUSG00000037995.15	chr1	172481788	172498878	+	6612	5648	7347	6604	5348	5591	6481	7536	6292	7369	Igsf9	ENSMUSG00000037995.15	14	ENSMUST00000127052.7,ENSMUST00000135267.7,ENSMUST00000140814.7,ENSMUST00000052629.12,ENSMUST00000132141.7,ENSMUST00000128638.1,ENSMUST00000127482.7,ENSMUST00000111235.7,ENSMUST00000141888.1,ENSMUST00000193620.1,ENSMUST00000140816.7,ENSMUST00000155426.1,ENSMUST00000125258.1,ENSMUST00000150855.1	4,6,4,21,3,4,20,21,2,6,5,4,4,2	613,769,641,4112,605,2025,3944,4184,784,630,916,792,922,588	7192,8673,6783,12550,6988,6800,12702,12380,109,2267,872,995,534,233	265,265,265,860,300,1532,860,860,669,142,280,253,529,344	4543,4967,4526,4543,4967,4543,4543,4543,109,1244,251,552,251,233	0,0,0,3520,0,0,1575,3520,0,0,0,0,0,0	2,2,-1,2,-1,-1,2,2,-1,-1,-1,-1,-1,-1
ENSMUSG00000026547.15	chr1	172500047	172507380	+	2082	5654	7321	6667	5867	5947	6370	6227	6337	7499	Tagln2	ENSMUSG00000026547.15	4	ENSMUST00000138296.7,ENSMUST00000111230.7,ENSMUST00000192460.1,ENSMUST00000111228.1	2,5,3,5	1099,1581,366,711	4788,5752,5241,4770	814,813,188,207	4788,4788,4807,3806	0,596,0,596	-1,2,2,2
ENSMUSG00000104351.1	chr1	172513249	172514807	+	1559	4	8	4	5	6	11	2	13	25	Gm37125	ENSMUSG00000104351.1	1	ENSMUST00000195877.1	1	1558	0	1558	0	0	-1
ENSMUSG00000026546.16	chr1	172520801	172545870	+	5717	531	785	846	734	656	789	712	905	921	Cfap45	ENSMUSG00000026546.16	8	ENSMUST00000194051.1,ENSMUST00000085894.11,ENSMUST00000160531.1,ENSMUST00000161140.7,ENSMUST00000162988.7,ENSMUST00000159792.7,ENSMUST00000159395.1,ENSMUST00000160303.1	1,12,5,4,5,5,5,3	3425,1896,656,422,633,694,809,340	0,22930,10939,11064,10788,5942,5466,2609	3425,224,200,144,151,154,244,146	0,6609,6609,8629,6458,2129,2129,1862	0,1644,0,0,0,0,0,0	-1,1,-1,1,2,2,2,2
ENSMUSG00000085184.9	chr1	172538133	172558129	-	2946	56	85	55	78	35	130	102	122	147	4933439K11Rik	ENSMUSG00000085184.9	3	ENSMUST00000132370.8,ENSMUST00000140307.2,ENSMUST00000169111.1	3,3,2	596,938,1867	11940,8248,7004	348,553,1471	7514,7514,7004	0,0,0	5,5,4
ENSMUSG00000049598.9	chr1	172555938	172563717	+	1879	8	2	0	10	0	1	0	1	0	Vsig8	ENSMUSG00000049598.9	2	ENSMUST00000061835.9,ENSMUST00000177086.1	7,6	1794,1513	5985,2297	698,697	3488,862	1247,913	1,2
ENSMUSG00000053318.7	chr1	172581758	172590568	-	3079	0	9	2	1	1	0	0	1	0	Slamf8	ENSMUSG00000053318.7	2	ENSMUST00000065679.7,ENSMUST00000193843.1	5,1	1654,1470	7156,0	747,1470	3264,0	0,0	5,3
ENSMUSG00000070504.9	chr1	172596642	172602551	-	2678	3	0	9	0	0	0	0	1	3	Fcrl6	ENSMUSG00000070504.9	3	ENSMUST00000094303.5,ENSMUST00000193566.5,ENSMUST00000193431.1	7,5,4	1905,1455,1317	4004,3532,3235	1058,765,904	2373,2373,2373	0,0,0	7,7,6
ENSMUSG00000026544.6	chr1	172630764	172632962	-	1410	79	117	117	104	88	55	77	99	93	Dusp23	ENSMUSG00000026544.6	1	ENSMUST00000027826.6	2	1408	790	1062	790	0	2
ENSMUSG00000060128.5	chr1	172669034	172669636	-	603	50	87	34	58	56	42	41	35	58	Gm2710	ENSMUSG00000060128.5	1	ENSMUST00000073196.3	1	602	0	602	0	0	3
ENSMUSG00000088813.1	chr1	172684515	172684841	-	327	0	0	0	0	0	0	0	0	0	Gm22383	ENSMUSG00000088813.1	1	ENSMUST00000158188.1	1	326	0	326	0	0	3
ENSMUSG00000037942.5	chr1	172698055	172833031	+	3444	2	0	8	1	2	0	0	0	0	Crp	ENSMUSG00000037942.5	2	ENSMUST00000038495.4,ENSMUST00000194251.1	2,2	1693,1892	214,133083	1548,1748	214,133083	676,0	1,-1
ENSMUSG00000102430.1	chr1	172781445	172781877	+	433	0	0	0	0	0	0	0	0	3	Gm38051	ENSMUSG00000102430.1	1	ENSMUST00000193740.1	1	432	0	432	0	0	-1
ENSMUSG00000070182.1	chr1	172843534	172843638	-	105	0	0	0	0	0	0	0	0	0	Gm24817	ENSMUSG00000070182.1	1	ENSMUST00000093672.1	1	104	0	104	0	0	3
ENSMUSG00000102701.1	chr1	172873551	172874413	+	863	0	0	0	0	0	0	0	0	0	9430083B18Rik	ENSMUSG00000102701.1	1	ENSMUST00000191908.1	1	862	0	862	0	0	-1
ENSMUSG00000026542.6	chr1	172893961	172895041	-	971	0	0	0	0	0	0	0	0	0	Apcs	ENSMUSG00000026542.6	1	ENSMUST00000027824.6	2	969	111	749	111	0	2
ENSMUSG00000077252.1	chr1	172936212	172936334	-	123	0	0	0	0	0	0	0	0	0	Gm26077	ENSMUSG00000077252.1	1	ENSMUST00000104064.1	1	122	0	122	0	0	3
ENSMUSG00000037924.6	chr1	172950409	172958357	+	2690	0	0	0	0	0	0	0	0	0	Olfr16	ENSMUSG00000037924.6	2	ENSMUST00000215254.1,ENSMUST00000038432.6	3,1	2687,1049	5261,0	2232,1049	3904,0	929,929	3,1
ENSMUSG00000106730.1	chr1	173052832	173053690	-	859	0	0	0	0	0	0	0	0	0	Gm42472	ENSMUSG00000106730.1	1	ENSMUST00000201626.1	1	858	0	858	0	0	3
ENSMUSG00000107139.1	chr1	173076976	173077270	+	295	0	0	0	0	0	0	0	0	0	Gm42475	ENSMUSG00000107139.1	1	ENSMUST00000201212.1	1	294	0	294	0	0	-1
ENSMUSG00000103338.1	chr1	173097997	173098248	-	252	0	0	0	0	0	0	0	0	0	Olfr1409-ps1	ENSMUSG00000103338.1	1	ENSMUST00000194013.1	1	251	0	251	0	0	3
ENSMUSG00000062527.6	chr1	173128049	173137374	-	3453	0	0	0	0	0	0	2	0	0	Olfr1408	ENSMUSG00000062527.6	2	ENSMUST00000200689.4,ENSMUST00000073663.2	2,1	3451,1036	5874,0	3187,1036	5874,0	-928,-928	2,1
ENSMUSG00000066680.4	chr1	173149171	173150371	+	797	0	0	0	0	0	0	0	0	0	Olfr1407-ps1	ENSMUSG00000066680.4	1	ENSMUST00000085885.4	2	795	405	552	405	0	-1
ENSMUSG00000058981.4	chr1	173181853	173190640	-	3203	0	0	0	0	0	0	0	0	0	Olfr1406	ENSMUSG00000058981.4	3	ENSMUST00000215878.1,ENSMUST00000201132.2,ENSMUST00000072395.2	4,3,1	3145,2949,1062	5639,5838,0	2600,2600,1062	4446,4446,0	-928,-928,-928	4,3,1
ENSMUSG00000046643.2	chr1	173197808	173206336	+	3623	0	0	0	0	0	0	0	0	0	Olfr218	ENSMUSG00000046643.2	3	ENSMUST00000216603.1,ENSMUST00000215844.1,ENSMUST00000057548.1	2,2,1	3621,3408,941	4907,5099,0	3195,3003,941	4907,5099,0	941,941,941	2,2,1
ENSMUSG00000049456.3	chr1	173212392	173218583	+	3686	0	0	0	0	0	0	0	0	0	Olfr1404	ENSMUSG00000049456.3	3	ENSMUST00000217374.1,ENSMUST00000216556.1,ENSMUST00000056592.2	2,3,1	3684,3302,1033	2507,2889,0	3144,3144,1033	2507,2507,0	941,941,941	2,3,1
ENSMUSG00000005339.10	chr1	173221284	173227214	-	998	2	0	0	0	0	0	0	0	0	Fcer1a	ENSMUSG00000005339.10	2	ENSMUST00000049706.10,ENSMUST00000193017.1	5,5	993,821	4937,4980	375,266	2507,2507	0,0	5,5
ENSMUSG00000049605.3	chr1	173266001	173273994	+	4388	0	0	0	0	0	0	0	0	0	Olfr418	ENSMUSG00000049605.3	2	ENSMUST00000213420.1,ENSMUST00000059754.2	3,1	4385,990	3608,0	3950,990	1811,0	932,932	3,1
ENSMUSG00000079180.4	chr1	173274382	173277777	-	794	0	0	0	0	0	0	0	0	0	Mptx2	ENSMUSG00000079180.4	1	ENSMUST00000111224.4	2	792	2603	674	2603	0	2
ENSMUSG00000037872.5	chr1	173331886	173333750	-	1405	36	28	35	41	34	23	25	18	37	Ackr1	ENSMUSG00000037872.5	3	ENSMUST00000194298.1,ENSMUST00000038227.5,ENSMUST00000194046.1	2,2,3	165,1151,1119	1699,461,662	95,1039,462	1699,461,461	0,0,0	4,2,3
ENSMUSG00000005338.13	chr1	173333258	173367695	-	7248	2452	2977	3133	3157	3183	3016	2824	2531	4124	Cadm3	ENSMUSG00000005338.13	5	ENSMUST00000111220.7,ENSMUST00000005470.4,ENSMUST00000136540.1,ENSMUST00000157032.7,ENSMUST00000126963.1	9,10,4,6,5	5146,2508,851,2740,769	29291,29190,4236,22393,21963	3881,1152,300,1975,220	20851,18290,2909,18290,18290	0,0,0,0,0	9,10,6,8,7
ENSMUSG00000037860.15	chr1	173350879	173466040	+	3501	2585	3398	2405	2524	2326	2604	277	427	491	Aim2	ENSMUSG00000037860.15	7	ENSMUST00000147604.7,ENSMUST00000174263.1,ENSMUST00000173023.1,ENSMUST00000151176.1,ENSMUST00000192575.1,ENSMUST00000166137.2,ENSMUST00000135370.1	12,2,6,2,2,5,2	2827,381,738,324,361,2074,370	112334,8204,38383,300,6292,8604,307	1069,359,281,261,261,1061,336	42990,8204,24930,300,6292,4083,307	1060,0,0,0,0,1060,0	8,-1,5,2,-1,1,-1
ENSMUSG00000037849.8	chr1	173468485	173491041	-	3054	0	2	3	2	0	0	0	0	6	Ifi206	ENSMUSG00000037849.8	2	ENSMUST00000160565.3,ENSMUST00000169797.1	7,2	3040,427	19516,2073	1685,297	6319,2073	0,0	7,4
ENSMUSG00000070501.13	chr1	173519717	173535957	-	8107	0	0	0	0	0	0	0	0	0	Ifi214	ENSMUSG00000070501.13	4	ENSMUST00000139092.7,ENSMUST00000097463.9,ENSMUST00000090406.5,ENSMUST00000195022.1	5,8,7,1	2883,1840,1888,4779	13357,12651,12758,0	1942,413,413,4779	6117,6117,6117,0	0,0,0,0	5,5,6,3
ENSMUSG00000104989.1	chr1	173524086	173524169	+	84	0	0	0	0	0	0	0	0	0	Gm44481	ENSMUSG00000104989.1	1	ENSMUST00000197288.1	1	83	0	83	0	0	-1
ENSMUSG00000073491.10	chr1	173566284	173599274	-	6839	5	1	3	0	1	12	0	2	6	Ifi213	ENSMUSG00000073491.10	5	ENSMUST00000178186.7,ENSMUST00000179648.1,ENSMUST00000150649.7,ENSMUST00000097462.8,ENSMUST00000180215.1	3,5,7,4,3	3087,1689,1951,2676,640	10982,12427,30050,4641,4692	2816,985,953,2087,284	5694,5694,13031,2013,3715	0,0,0,0,0	5,7,7,4,3
ENSMUSG00000043263.13	chr1	173630917	173647928	+	3547	11	16	24	31	17	15	24	24	44	Ifi209	ENSMUSG00000043263.13	2	ENSMUST00000056071.12,ENSMUST00000193727.1	7,8	3432,1586	13579,13472	1937,413	6131,6131	1257,638	2,2
ENSMUSG00000106299.1	chr1	173643511	173643594	-	84	0	0	0	0	0	0	0	0	0	Gm44339	ENSMUSG00000106299.1	1	ENSMUST00000200598.1	1	83	0	83	0	0	3
ENSMUSG00000066677.11	chr1	173673675	173698392	+	5255	9	8	6	1	10	8	0	9	3	Ifi208	ENSMUSG00000066677.11	3	ENSMUST00000182880.1,ENSMUST00000085876.10,ENSMUST00000169857.1	2,7,6	2945,2980,1761	3712,21732,18020	2654,987,953	3712,7049,7049	0,1761,1761	-1,2,1
ENSMUSG00000103105.5	chr1	173701385	173706407	+	917	0	0	0	0	0	0	0	0	0	Gm18752	ENSMUSG00000103105.5	2	ENSMUST00000192876.5,ENSMUST00000193627.1	2,3	606,584	2069,4108	418,308	2069,2069	0,0	-1,-1
ENSMUSG00000103051.1	chr1	173712735	173715660	-	618	0	0	0	0	0	0	0	0	0	Gm7871	ENSMUSG00000103051.1	1	ENSMUST00000195346.1	2	616	2309	409	2309	0	4
ENSMUSG00000073490.10	chr1	173723430	173741809	-	3481	2	19	23	16	17	16	7	43	37	Ifi207	ENSMUSG00000073490.10	2	ENSMUST00000042610.13,ENSMUST00000127730.1	8,8	3473,3137	14906,14927	1658,1658	5117,5117	0,0	8,8
ENSMUSG00000073489.5	chr1	173747293	173766943	-	3561	65	141	104	82	125	122	90	111	141	Ifi204	ENSMUSG00000073489.5	2	ENSMUST00000111214.2,ENSMUST00000192414.1	9,2	2244,1657	17339,4928	422,1525	4928,4928	0,0	9,4
ENSMUSG00000090222.1	chr1	173775837	173802720	-	2164	6	5	11	13	16	23	2	9	7	Ifi203-ps	ENSMUSG00000090222.1	1	ENSMUST00000155076.1	7	2157	24726	756	14098	0	9
ENSMUSG00000102187.1	chr1	173829799	173832254	-	554	0	0	0	0	0	0	0	0	0	Gm7897	ENSMUSG00000102187.1	1	ENSMUST00000193981.1	2	552	1903	361	1903	0	4
ENSMUSG00000102433.1	chr1	173849149	173850780	-	238	0	0	0	0	0	0	0	0	0	Gm38050	ENSMUSG00000102433.1	1	ENSMUST00000191904.1	3	235	1396	117	947	0	5
ENSMUSG00000090272.7	chr1	173857220	173942491	-	3443	144	168	179	205	160	185	42	82	78	Mndal	ENSMUSG00000090272.7	9	ENSMUST00000186442.6,ENSMUST00000188804.6,ENSMUST00000111210.8,ENSMUST00000189474.6,ENSMUST00000190071.1,ENSMUST00000189501.6,ENSMUST00000190651.2,ENSMUST00000191500.6,ENSMUST00000187636.1	7,10,10,5,5,5,4,4,3	1639,2016,1897,1348,926,855,758,363,664	17001,21069,83373,9922,9525,8544,6501,6946,4226	422,422,422,560,324,439,284,141,542	8495,5821,62465,2666,3059,5453,4065,5453,4065	0,0,0,0,541,0,0,0,0	7,10,10,7,3,7,6,6,5
ENSMUSG00000026536.9	chr1	173896345	173913046	-	1785	8	15	13	13	6	13	24	13	25	Ifi211	ENSMUSG00000026536.9	1	ENSMUST00000009340.9	7	1778	14923	422	4933	0	7
ENSMUSG00000039997.16	chr1	173920407	173942672	-	6706	128	183	140	190	194	144	39	63	80	Ifi203	ENSMUSG00000039997.16	9	ENSMUST00000042228.14,ENSMUST00000081216.11,ENSMUST00000123708.7,ENSMUST00000156895.7,ENSMUST00000128430.7,ENSMUST00000129829.7,ENSMUST00000135331.7,ENSMUST00000138143.7,ENSMUST00000140143.1	8,7,8,9,6,10,5,5,4	3746,3603,3474,3596,1878,3044,653,2466,440	18307,18450,18611,18669,18734,17227,14881,6809,5396	2197,2197,2197,2197,756,1241,265,1972,284	6561,7788,7788,6561,7788,4267,7788,4204,4204	0,0,0,0,0,0,0,0,0	8,7,8,9,8,10,7,7,6
ENSMUSG00000026535.9	chr1	173962568	173982744	-	1697	0	0	0	0	0	0	163	0	0	Ifi202b	ENSMUSG00000026535.9	1	ENSMUST00000000266.8	7	1690	18486	413	7371	0	7
ENSMUSG00000103588.1	chr1	173986926	174001972	-	774	0	0	0	0	0	0	0	4	0	Gm18445	ENSMUSG00000103588.1	1	ENSMUST00000195502.1	3	771	14275	416	12111	0	5
ENSMUSG00000054203.7	chr1	174011998	174031810	-	4177	5	5	0	4	1	8	1	4	0	Ifi205	ENSMUSG00000054203.7	2	ENSMUST00000059226.6,ENSMUST00000192166.1	7,3	1606,3271	18151,3649	422,1796	8872,3142	0,0	7,5
ENSMUSG00000045381.6	chr1	174040705	174044411	+	3707	5	0	0	0	0	0	0	0	0	Olfr433	ENSMUSG00000045381.6	2	ENSMUST00000214690.1,ENSMUST00000052975.5	2,1	2966,2405	740,0	2533,2405	740,0	944,944	2,1
ENSMUSG00000047048.4	chr1	174049205	174054752	+	4533	0	0	0	0	0	0	0	0	0	Olfr432	ENSMUSG00000047048.4	3	ENSMUST00000213381.1,ENSMUST00000213211.1,ENSMUST00000062665.3	3,2,1	4530,4433,938	1017,1114,0	4382,4382,938	800,1114,0	938,938,938	3,2,1
ENSMUSG00000102603.2	chr1	174051998	174052541	+	544	0	0	0	0	0	0	0	0	0	Olfr431-ps1	ENSMUSG00000102603.2	1	ENSMUST00000192435.2	1	543	0	543	0	0	-1
ENSMUSG00000050134.7	chr1	174066605	174072273	+	4102	0	0	0	0	0	0	0	0	0	Olfr430	ENSMUSG00000050134.7	3	ENSMUST00000213425.1,ENSMUST00000214390.1,ENSMUST00000055873.6	2,3,1	3871,3297,953	1797,2311,0	3850,2979,953	1797,1530,0	953,953,953	2,3,1
ENSMUSG00000049528.6	chr1	174084331	174091343	+	2510	0	0	0	0	0	0	0	0	0	Olfr429	ENSMUSG00000049528.6	3	ENSMUST00000193320.1,ENSMUST00000216346.1,ENSMUST00000060693.4	2,2,1	1145,2416,942	4504,4504,0	956,2319,942	4504,4504,0	938,938,938	2,2,1
ENSMUSG00000106975.1	chr1	174094967	174095432	+	466	0	0	0	0	0	0	0	0	0	Olfr428-ps1	ENSMUSG00000106975.1	1	ENSMUST00000201135.1	1	465	0	465	0	0	-1
ENSMUSG00000059371.4	chr1	174096891	174103224	+	3866	0	0	0	0	0	0	0	0	0	Olfr427	ENSMUSG00000059371.4	2	ENSMUST00000213832.1,ENSMUST00000080831.3	2,1	3864,947	2469,0	3811,947	2469,0	947,947	2,1
ENSMUSG00000103863.2	chr1	174110900	174111353	+	454	0	0	0	0	0	0	0	0	0	Gm37417	ENSMUSG00000103863.2	1	ENSMUST00000195257.2	1	453	0	453	0	0	-1
ENSMUSG00000046486.4	chr1	174113211	174121162	-	5204	0	24	0	0	0	0	0	0	0	Olfr231	ENSMUSG00000046486.4	2	ENSMUST00000214446.1,ENSMUST00000063030.3	2,1	5202,923	2749,0	4836,923	2749,0	-919,-919	2,1
ENSMUSG00000051528.4	chr1	174131517	174138257	+	1642	0	0	0	0	0	0	0	0	0	Olfr424	ENSMUSG00000051528.4	2	ENSMUST00000214751.1,ENSMUST00000053941.3	2,1	1640,947	5100,0	1562,947	5100,0	947,947	2,1
ENSMUSG00000102371.2	chr1	174140408	174143254	+	1085	0	0	0	0	0	0	0	0	0	Olfr258-ps1	ENSMUSG00000102371.2	1	ENSMUST00000192471.2	2	1083	1763	998	1763	0	-1
ENSMUSG00000091950.3	chr1	174151481	174152530	+	1050	0	0	0	0	0	0	0	0	0	Olfr421-ps1	ENSMUSG00000091950.3	1	ENSMUST00000179386.1	1	1049	0	1049	0	947	1
ENSMUSG00000055033.4	chr1	174155633	174162195	+	3806	0	0	0	0	0	0	0	0	0	Olfr420	ENSMUSG00000055033.4	2	ENSMUST00000213748.1,ENSMUST00000068403.3	2,1	3804,1045	2758,0	3542,1045	2758,0	965,965	2,1
ENSMUSG00000107114.1	chr1	174167702	174169724	+	729	0	0	0	0	0	0	0	0	0	Gm43440	ENSMUSG00000107114.1	1	ENSMUST00000201957.1	3	726	1296	270	702	0	-1
ENSMUSG00000026532.7	chr1	174172776	174248450	+	9691	951	1577	1419	1018	1042	742	1084	1089	825	Spta1	ENSMUSG00000026532.7	2	ENSMUST00000027817.7,ENSMUST00000156092.1	52,22	8354,4415	67320,27656	1118,1546	6387,6387	7196,0	1,-1
ENSMUSG00000050788.5	chr1	174248514	174252061	-	2685	0	0	0	0	0	0	0	0	0	Olfr419	ENSMUSG00000050788.5	2	ENSMUST00000214725.1,ENSMUST00000061990.4	2,1	2683,1087	864,0	2512,1087	864,0	-937,-937	2,1
ENSMUSG00000026531.4	chr1	174330518	174332873	+	799	0	0	0	0	0	0	0	0	0	Mptx1	ENSMUSG00000026531.4	1	ENSMUST00000027816.4	2	797	1558	679	1558	658	1
ENSMUSG00000066672.1	chr1	174368919	174369848	+	930	0	0	0	0	0	0	0	0	0	Olfr417	ENSMUSG00000066672.1	1	ENSMUST00000085862.1	1	929	0	929	0	929	1
ENSMUSG00000102920.1	chr1	174374547	174375683	+	804	0	0	0	0	0	0	0	0	0	Olfr416-ps1	ENSMUSG00000102920.1	1	ENSMUST00000192734.1	2	802	334	413	334	0	-1
ENSMUSG00000059503.2	chr1	174391046	174392055	+	1010	0	0	0	0	0	0	0	0	0	Olfr248	ENSMUSG00000059503.2	1	ENSMUST00000075329.2	1	1009	0	1009	0	929	1
ENSMUSG00000051509.6	chr1	174424064	174434747	+	4526	0	0	0	0	0	0	0	0	0	Olfr414	ENSMUSG00000051509.6	2	ENSMUST00000192358.2,ENSMUST00000053178.4	2,1	4524,954	6159,0	4338,954	6159,0	953,953	2,1
ENSMUSG00000066671.4	chr1	174442082	174451277	+	3286	0	0	0	0	0	0	0	0	0	Olfr220	ENSMUSG00000066671.4	2	ENSMUST00000194229.2,ENSMUST00000085861.2	2,1	3284,977	5911,0	3097,977	5911,0	977,977	2,1
ENSMUSG00000028354.13	chr1	174501825	174822729	+	7960	1187	1281	1023	934	1102	1397	910	1157	1224	Fmn2	ENSMUSG00000028354.13	6	ENSMUST00000030039.12,ENSMUST00000191821.1,ENSMUST00000195300.1,ENSMUST00000195621.1,ENSMUST00000191971.1,ENSMUST00000193905.1	18,3,3,4,8,6	6424,721,494,429,1527,594	314480,44786,5344,84245,86332,106351	1766,408,206,144,852,169	46952,44705,2789,81536,34455,46952	4719,0,0,0,0,0	1,-1,-1,-1,-1,-1
ENSMUSG00000050069.3	chr1	174833785	174921819	-	3745	30	19	60	29	63	54	41	30	78	Grem2	ENSMUSG00000050069.3	1	ENSMUST00000055294.3	2	3743	84291	3497	84291	-502	2
ENSMUSG00000026527.13	chr1	175059087	175492500	-	6019	404	443	375	418	337	407	174	113	303	Rgs7	ENSMUSG00000026527.13	8	ENSMUST00000194555.5,ENSMUST00000195324.5,ENSMUST00000192227.5,ENSMUST00000194288.5,ENSMUST00000195477.5,ENSMUST00000027812.10,ENSMUST00000192203.1,ENSMUST00000193798.1	18,18,17,7,7,16,4,1	2413,2191,2096,595,652,1402,219,3677	431000,430997,431077,25789,25792,429992,19469,0	707,706,577,186,186,186,89,3677	220140,220140,220140,16223,10130,220140,17030,0	0,0,0,66,84,0,9,0	17,17,17,6,6,16,4,3
ENSMUSG00000104343.1	chr1	175378853	175380676	-	1824	19	8	14	19	23	21	10	6	17	5730408A14Rik	ENSMUSG00000104343.1	1	ENSMUST00000194955.1	1	1823	0	1823	0	0	3
ENSMUSG00000103079.1	chr1	175574309	175578425	+	953	0	0	0	0	0	0	0	0	0	Gm36307	ENSMUSG00000103079.1	1	ENSMUST00000195831.1	3	950	3166	710	2009	0	-1
ENSMUSG00000026526.14	chr1	175600374	175625635	-	3392	7290	8486	6456	6794	7242	6965	6929	7746	7840	Fh1	ENSMUSG00000026526.14	5	ENSMUST00000027810.13,ENSMUST00000130996.1,ENSMUST00000133218.1,ENSMUST00000176740.1,ENSMUST00000154956.2	10,2,3,4,5	2626,537,933,538,594	22635,2372,4336,7791,10203	1192,347,592,182,137	6266,2372,2372,3455,3400	0,0,0,42,0	10,4,5,4,2
ENSMUSG00000039783.15	chr1	175620381	175662116	+	4724	0	2	7	4	17	7	8	1	8	Kmo	ENSMUSG00000039783.15	6	ENSMUST00000140474.7,ENSMUST00000040250.14,ENSMUST00000142223.7,ENSMUST00000150646.1,ENSMUST00000097458.3,ENSMUST00000137174.1	14,15,10,3,14,6	1514,2680,1590,456,3658,368	38067,26177,20507,5083,26278,16658	319,1210,571,247,2473,113	16941,5236,5236,3890,5236,8045	759,1425,0,0,1324,0	1,1,-1,-1,1,-1
ENSMUSG00000026525.9	chr1	175662421	175692776	-	1913	305	464	310	235	298	338	172	183	232	Opn3	ENSMUSG00000026525.9	1	ENSMUST00000027809.7	4	1909	28446	733	26541	0	4
ENSMUSG00000078185.3	chr1	175682237	175692901	-	6975	3359	3946	2908	3201	3958	4410	5314	5370	5939	Chml	ENSMUSG00000078185.3	5	ENSMUST00000104984.3,ENSMUST00000209720.1,ENSMUST00000210367.1,ENSMUST00000211207.1,ENSMUST00000211489.1	2,2,3,1,2	6903,6903,1321,1865,573	3490,3490,5224,0,4730	6443,6443,1084,1865,460	3490,3490,4730,0,4730	-1861,0,-832,-1861,0	2,2,3,1,4
ENSMUSG00000026523.14	chr1	175698593	175815734	+	3997	0	0	0	0	0	0	0	0	0	Wdr64	ENSMUSG00000026523.14	5	ENSMUST00000195794.1,ENSMUST00000094288.9,ENSMUST00000171939.7,ENSMUST00000194087.5,ENSMUST00000194783.1	10,28,28,27,16	1382,3789,3795,3198,2145	43911,113352,113346,113381,46548	338,448,448,214,445	11930,11930,11930,11930,9727	0,3227,3233,3198,1552	-1,1,1,1,-1
ENSMUSG00000077794.1	chr1	175800514	175800689	+	176	0	0	0	0	0	0	0	0	0	Gm25560	ENSMUSG00000077794.1	1	ENSMUST00000104606.1	1	175	0	175	0	0	-1
ENSMUSG00000039748.11	chr1	175880581	175913489	+	8422	11643	14471	12678	11394	11632	13445	9949	10955	10512	Exo1	ENSMUSG00000039748.11	10	ENSMUST00000039725.11,ENSMUST00000195196.5,ENSMUST00000194306.5,ENSMUST00000193822.5,ENSMUST00000193858.1,ENSMUST00000191680.1,ENSMUST00000194636.1,ENSMUST00000193610.1,ENSMUST00000194816.1,ENSMUST00000192378.1	15,5,7,6,5,5,5,3,2,2	7781,483,961,720,595,733,734,514,464,422	25127,6335,10304,10550,10301,7303,6629,3800,1359,753	5059,173,222,173,173,243,302,202,400,314	3622,3622,3622,4510,4510,3036,2883,2441,1359,753	2501,0,0,0,0,0,440,0,261,0	3,3,3,3,2,-1,-1,-1,-1,-1
ENSMUSG00000094820.1	chr1	175904545	175904651	+	107	11	2	2	16	9	14	3	5	12	Gm23805	ENSMUSG00000094820.1	1	ENSMUST00000180129.1	1	106	0	106	0	0	-1
ENSMUSG00000104158.2	chr1	175920329	175922225	+	1799	3	0	2	0	0	7	11	8	10	Gm38100	ENSMUSG00000104158.2	2	ENSMUST00000201297.1,ENSMUST00000194391.1	2,1	1787,1328	109,0	1359,1328	109,0	1342,1328	1,1
ENSMUSG00000103540.1	chr1	175955455	175957398	-	1944	1	0	0	0	0	0	0	0	1	Gm37668	ENSMUSG00000103540.1	1	ENSMUST00000193745.1	1	1943	0	1943	0	0	3
ENSMUSG00000055214.15	chr1	175962306	176275312	-	10094	75	59	52	70	71	70	31	51	78	Pld5	ENSMUSG00000055214.15	6	ENSMUST00000065967.13,ENSMUST00000125404.7,ENSMUST00000111167.1,ENSMUST00000144340.7,ENSMUST00000156184.1,ENSMUST00000111166.1	10,9,10,6,5,2	3547,3274,1851,4209,3269,1368	309445,309631,248379,280095,168268,13166	1778,1677,372,3078,2658,780	134588,134588,73522,134588,73522,13166	0,0,0,0,0,0	10,2,10,8,7,2
ENSMUSG00000078184.1	chr1	175977777	175979114	-	1338	44	54	42	48	58	46	40	45	48	Rbm8a2	ENSMUSG00000078184.1	1	ENSMUST00000104983.1	1	1337	0	1337	0	-520	1
ENSMUSG00000104363.1	chr1	176031079	176032723	-	1645	2	0	0	5	3	0	0	0	5	Gm38081	ENSMUSG00000104363.1	1	ENSMUST00000192680.1	1	1644	0	1644	0	0	3
ENSMUSG00000103277.1	chr1	176179201	176181635	+	2435	0	0	0	0	0	0	0	0	0	Gm37916	ENSMUSG00000103277.1	1	ENSMUST00000192153.1	1	2434	0	2434	0	0	-1
ENSMUSG00000104157.1	chr1	176276213	176279769	+	3557	49	32	14	9	8	19	18	42	50	Gm38101	ENSMUSG00000104157.1	1	ENSMUST00000193484.1	1	3556	0	3556	0	0	-1
ENSMUSG00000102446.1	chr1	176339127	176339643	-	517	0	0	0	0	0	0	0	0	0	Gm17965	ENSMUSG00000102446.1	1	ENSMUST00000193904.1	1	516	0	516	0	0	3
ENSMUSG00000104248.1	chr1	176370155	176373720	-	3566	0	0	0	0	0	0	0	0	0	Gm38152	ENSMUSG00000104248.1	1	ENSMUST00000195389.1	1	3565	0	3565	0	0	3
ENSMUSG00000104021.1	chr1	176430111	176527273	-	959	0	0	0	0	0	0	0	0	0	Gm36536	ENSMUSG00000104021.1	1	ENSMUST00000194241.1	4	955	96207	681	64045	0	6
ENSMUSG00000103471.1	chr1	176641897	176642558	-	594	0	0	0	0	0	0	0	0	0	Gm17966	ENSMUSG00000103471.1	1	ENSMUST00000193453.1	2	592	69	529	69	0	4
ENSMUSG00000087875.1	chr1	176700617	176700724	+	108	26	32	16	11	42	23	9	27	28	Gm26104	ENSMUSG00000087875.1	1	ENSMUST00000157250.1	1	107	0	107	0	0	-1
ENSMUSG00000057335.11	chr1	176733653	176814067	-	18049	40961	51470	46451	49921	47726	52631	38490	45047	53019	Cep170	ENSMUSG00000057335.11	15	ENSMUST00000057037.12,ENSMUST00000192664.5,ENSMUST00000195717.5,ENSMUST00000194727.5,ENSMUST00000194489.5,ENSMUST00000192927.5,ENSMUST00000195433.5,ENSMUST00000192991.1,ENSMUST00000194984.1,ENSMUST00000193765.1,ENSMUST00000193098.1,ENSMUST00000194371.1,ENSMUST00000192961.5,ENSMUST00000192643.1,ENSMUST00000194263.2	20,7,20,19,7,8,18,7,8,1,1,2,7,4,4	6910,4024,6947,6765,3044,3897,6281,1564,1248,2622,5528,471,2701,519,436	66561,17647,73458,53181,13366,18480,52998,13447,17564,0,0,7341,32973,18221,18221	2328,3233,2319,2318,1880,1842,1817,832,396,2622,5528,422,2002,155,144	13350,7278,20247,7733,7278,7278,7733,7278,7278,0,0,7341,20247,13350,13350	0,3143,0,0,0,1543,0,533,0,0,0,0,0,0,0	20,7,20,19,9,8,4,7,10,3,3,4,7,6,6
ENSMUSG00000103634.1	chr1	176745564	176746982	-	1419	439	437	319	621	494	565	385	392	402	3110062G12Rik	ENSMUSG00000103634.1	1	ENSMUST00000192113.1	1	1418	0	1418	0	0	3
ENSMUSG00000104154.1	chr1	176751521	176753415	-	1895	179	153	108	167	157	162	115	70	154	Gm38104	ENSMUSG00000104154.1	1	ENSMUST00000195121.1	1	1894	0	1894	0	0	3
ENSMUSG00000103435.1	chr1	176754517	176758876	+	428	0	0	0	0	0	0	0	0	0	Gm36992	ENSMUSG00000103435.1	1	ENSMUST00000195463.1	2	426	3933	374	3933	0	-1
ENSMUSG00000065573.1	chr1	176772325	176772423	-	99	45	46	2	33	23	20	11	64	20	Mir350	ENSMUSG00000065573.1	1	ENSMUST00000083639.1	1	98	0	98	0	0	3
ENSMUSG00000084749.1	chr1	176793956	176794220	+	265	1	0	0	0	0	0	0	0	1	Gm25288	ENSMUSG00000084749.1	1	ENSMUST00000122800.1	1	264	0	264	0	0	-1
ENSMUSG00000026504.17	chr1	176814660	177020437	+	4129	3966	5113	4748	5086	4252	5029	2590	2980	3487	Sdccag8	ENSMUSG00000026504.17	6	ENSMUST00000150429.7,ENSMUST00000056773.14,ENSMUST00000133305.7,ENSMUST00000027785.14,ENSMUST00000123409.7,ENSMUST00000139589.1	8,9,17,18,19,3	1390,1542,2954,2758,2872,656	29447,45925,138746,203019,202905,21772	395,395,568,395,395,322	9697,9697,41438,55966,55966,13672	0,1131,0,2136,1094,0	-1,1,-1,1,1,-1
ENSMUSG00000103367.1	chr1	176835724	176836062	+	339	5	0	4	2	1	0	0	0	1	Gm38158	ENSMUSG00000103367.1	1	ENSMUST00000194617.1	1	338	0	338	0	0	-1
ENSMUSG00000103584.1	chr1	176854400	176854559	-	160	0	0	2	0	0	0	1	0	0	Gm38053	ENSMUSG00000103584.1	1	ENSMUST00000193938.1	1	159	0	159	0	0	3
ENSMUSG00000093132.1	chr1	176879834	176879913	+	80	2	0	0	4	0	3	0	3	1	Gm25993	ENSMUSG00000093132.1	1	ENSMUST00000175391.1	1	79	0	79	0	0	-1
ENSMUSG00000102475.1	chr1	176881571	176882405	+	835	17	54	16	55	43	23	39	31	9	Gm37246	ENSMUSG00000102475.1	1	ENSMUST00000192665.1	1	834	0	834	0	0	-1
ENSMUSG00000102211.1	chr1	176889507	176890230	+	724	6	5	6	6	2	4	0	4	6	Gm37490	ENSMUSG00000102211.1	1	ENSMUST00000195566.1	1	723	0	723	0	0	-1
ENSMUSG00000087082.1	chr1	176927999	176932711	-	1430	161	210	178	272	273	249	106	119	195	Gm15423	ENSMUSG00000087082.1	1	ENSMUST00000150600.1	3	1427	3285	1210	2646	0	5
ENSMUSG00000103251.1	chr1	176974236	176976445	+	2210	3	10	2	11	14	2	8	3	0	Gm37519	ENSMUSG00000103251.1	1	ENSMUST00000191687.1	1	2209	0	2209	0	0	-1
ENSMUSG00000019699.16	chr1	177020073	177258203	-	5124	54128	67091	64804	62365	69213	65137	48964	46184	60878	Akt3	ENSMUSG00000019699.16	4	ENSMUST00000019843.14,ENSMUST00000111160.8,ENSMUST00000111159.1,ENSMUST00000211158.1	13,13,14,2	1498,4722,4892,247	227234,221930,231195,8568	214,3334,3333,143	117580,117580,117580,8568	0,0,0,0	13,13,14,4
ENSMUSG00000104391.1	chr1	177035040	177036936	-	1897	44	66	26	51	63	79	49	45	53	Gm37960	ENSMUSG00000104391.1	1	ENSMUST00000192402.1	1	1896	0	1896	0	0	3
ENSMUSG00000102133.1	chr1	177045242	177046773	-	1532	109	70	50	93	107	86	72	46	52	Gm37106	ENSMUSG00000102133.1	1	ENSMUST00000193760.1	1	1531	0	1531	0	0	3
ENSMUSG00000102749.1	chr1	177074484	177075784	-	1301	234	202	149	236	210	226	141	135	218	Gm37598	ENSMUSG00000102749.1	1	ENSMUST00000194506.1	1	1300	0	1300	0	0	3
ENSMUSG00000103163.1	chr1	177134161	177135453	-	1293	86	90	82	92	129	148	108	90	130	Gm38146	ENSMUSG00000103163.1	1	ENSMUST00000194121.1	1	1292	0	1292	0	0	3
ENSMUSG00000103646.1	chr1	177168098	177170862	-	2765	169	141	142	178	170	228	112	140	147	Gm37706	ENSMUSG00000103646.1	1	ENSMUST00000195379.1	1	2764	0	2764	0	0	3
ENSMUSG00000102427.1	chr1	177229891	177230686	-	796	51	86	49	50	88	50	47	75	40	Gm37463	ENSMUSG00000102427.1	1	ENSMUST00000193819.1	1	795	0	795	0	0	3
ENSMUSG00000103633.1	chr1	177269352	177269668	+	317	0	0	0	1	3	1	6	0	3	Gm38328	ENSMUSG00000103633.1	1	ENSMUST00000195582.1	1	316	0	316	0	0	-1
ENSMUSG00000097892.2	chr1	177428338	177443270	-	1791	322	388	434	441	410	409	238	267	412	Gm26801	ENSMUSG00000097892.2	2	ENSMUST00000193187.1,ENSMUST00000180591.1	2,2	608,1217	138,13006	439,1164	138,13006	0,0	4,4
ENSMUSG00000063659.11	chr1	177442351	177450764	+	6138	67813	84662	88559	85349	100046	88452	38467	39763	49372	Zbtb18	ENSMUSG00000063659.11	12	ENSMUST00000195002.1,ENSMUST00000195549.5,ENSMUST00000194319.1,ENSMUST00000192699.1,ENSMUST00000094276.4,ENSMUST00000192851.1,ENSMUST00000193480.1,ENSMUST00000195388.1,ENSMUST00000193440.1,ENSMUST00000195612.1,ENSMUST00000194269.1,ENSMUST00000077225.7	2,3,4,3,2,2,3,2,3,2,2,1	392,643,331,215,4202,855,3731,523,546,3788,98,4943	4494,4377,4270,3665,2267,2284,2380,2402,2235,2034,776,0	244,397,117,125,3675,699,2875,497,429,3671,68,4943	4494,3748,2997,2267,2267,2284,2267,2402,1718,2034,776,0	0,0,0,0,1594,0,708,0,0,1568,0,1568	2,3,4,2,1,2,1,2,3,2,-1,1
ENSMUSG00000102432.1	chr1	177458966	177461204	+	1258	56	80	74	80	115	56	42	67	61	Gm29856	ENSMUSG00000102432.1	2	ENSMUST00000191905.1,ENSMUST00000192282.1	3,2	1254,453	983,569	796,387	824,569	0,0	-1,-1
ENSMUSG00000103043.1	chr1	177467378	177476267	+	1233	0	0	0	0	0	0	1	0	1	Gm37306	ENSMUSG00000103043.1	1	ENSMUST00000193447.1	2	1231	7658	1168	7658	0	-1
ENSMUSG00000102885.1	chr1	177589021	177594522	-	375	0	0	0	0	0	0	0	0	0	Gm37280	ENSMUSG00000102885.1	1	ENSMUST00000194583.1	2	373	5128	265	5128	0	4
ENSMUSG00000103767.1	chr1	177635707	177636937	-	1231	0	0	1	3	1	6	2	2	4	Gm37858	ENSMUSG00000103767.1	1	ENSMUST00000192759.1	1	1230	0	1230	0	0	3
ENSMUSG00000101746.1	chr1	177641542	177642943	-	698	0	0	1	1	0	0	0	0	0	2310043L19Rik	ENSMUSG00000101746.1	1	ENSMUST00000189507.1	3	695	706	355	593	0	5
ENSMUSG00000015962.5	chr1	177729814	177753324	+	768	0	1	0	2	0	0	5	1	1	1700016C15Rik	ENSMUSG00000015962.5	1	ENSMUST00000016106.5	6	762	22748	172	9490	434	2
ENSMUSG00000015961.8	chr1	177762962	177796511	-	4531	34390	44222	34530	36300	37652	38599	33831	36602	40279	Adss	ENSMUSG00000015961.8	3	ENSMUST00000016105.8,ENSMUST00000159184.1,ENSMUST00000161808.1	13,2,7	2758,2067,1726	30791,3358,20157	1335,1121,1044	11214,3358,11214	0,0,0	13,4,9
ENSMUSG00000089657.1	chr1	177786856	177787465	+	610	4	8	8	7	9	9	13	5	2	Gm16585	ENSMUSG00000089657.1	1	ENSMUST00000161442.1	1	609	0	609	0	0	-1
ENSMUSG00000102483.1	chr1	177808550	177962233	+	2949	1	0	0	0	0	0	0	0	0	Gm7068	ENSMUSG00000102483.1	1	ENSMUST00000194528.1	19	2930	150753	492	29870	0	-1
ENSMUSG00000091476.6	chr1	177983423	178172704	+	5259	26	38	30	24	29	23	26	35	33	Gm16432	ENSMUSG00000091476.6	3	ENSMUST00000191719.5,ENSMUST00000094273.9,ENSMUST00000192146.1	20,8,22	3013,1655,3472	163526,55201,177796	492,1151,552	23532,22568,30458	0,430,2311	-1,1,1
ENSMUSG00000104097.1	chr1	177989662	177998739	-	290	0	0	0	0	0	0	0	0	0	Gm37313	ENSMUSG00000104097.1	1	ENSMUST00000191673.1	2	288	8789	243	8789	0	4
ENSMUSG00000095731.1	chr1	178028033	178028139	-	107	75	99	67	58	85	106	94	91	107	Gm25312	ENSMUSG00000095731.1	1	ENSMUST00000178972.1	1	106	0	106	0	0	3
ENSMUSG00000102493.1	chr1	178143301	178144272	+	873	6	5	1	7	6	14	9	2	6	Gm8010	ENSMUSG00000102493.1	1	ENSMUST00000194128.1	2	871	100	495	100	0	-1
ENSMUSG00000026502.13	chr1	178187417	178257301	+	9156	8150	9404	7113	7131	8042	8852	8094	7746	8811	Desi2	ENSMUSG00000026502.13	4	ENSMUST00000161075.7,ENSMUST00000027783.13,ENSMUST00000159284.1,ENSMUST00000069568.3	6,5,8,1	2584,8797,682,1192	60900,60972,60809,0	1666,8066,141,1192	39622,49955,26972,0	533,580,0,371	3,1,5,1
ENSMUSG00000103958.1	chr1	178266204	178267106	+	903	1	2	0	0	0	0	0	0	2	Gm8023	ENSMUSG00000103958.1	1	ENSMUST00000195298.1	1	902	0	902	0	0	-1
ENSMUSG00000070489.5	chr1	178276047	178276641	-	595	3	1	2	6	7	1	5	5	10	4930527J03Rik	ENSMUSG00000070489.5	2	ENSMUST00000192920.1,ENSMUST00000094270.4	1,2	594,541	0,5	594,410	0,5	0,0	3,4
ENSMUSG00000104126.1	chr1	178299396	178299800	+	405	110	132	94	93	127	111	88	101	148	Gm37486	ENSMUSG00000104126.1	1	ENSMUST00000195663.1	1	404	0	404	0	0	-1
ENSMUSG00000086350.1	chr1	178313328	178318549	-	2560	268	401	300	375	323	347	320	357	421	B230369F24Rik	ENSMUSG00000086350.1	1	ENSMUST00000141846.1	2	2558	2663	2120	2663	0	4
ENSMUSG00000026500.6	chr1	178319130	178322693	+	883	3104	4168	3480	3306	3504	3181	2559	3150	3132	Cox20	ENSMUSG00000026500.6	2	ENSMUST00000154437.1,ENSMUST00000027781.6	2,4	668,467	2537,3096	590,212	2537,2537	0,350	-1,1
ENSMUSG00000039630.10	chr1	178321108	178337797	-	11599	300798	408856	318659	346861	333771	352700	273566	346381	345277	Hnrnpu	ENSMUSG00000039630.10	9	ENSMUST00000159117.1,ENSMUST00000161769.7,ENSMUST00000188044.6,ENSMUST00000189450.1,ENSMUST00000037748.8,ENSMUST00000162916.1,ENSMUST00000150825.1,ENSMUST00000146362.1,ENSMUST00000134291.1	2,17,6,3,14,3,2,5,2	2638,2827,505,348,7626,707,921,864,671	425,11827,6982,5439,5828,4781,139,1579,92	2087,775,181,185,5064,481,833,261,358	425,4555,4555,3909,1856,4555,139,641,92	0,0,194,220,0,0,0,0,0	4,14,4,1,14,5,4,7,4
ENSMUSG00000104279.1	chr1	178339601	178341470	+	1870	69	72	84	59	103	107	86	71	51	Gm38300	ENSMUSG00000104279.1	1	ENSMUST00000194245.1	1	1869	0	1869	0	0	-1
ENSMUSG00000099303.1	chr1	178363401	178363521	-	121	0	2	0	0	0	0	0	0	0	Gm27458	ENSMUSG00000099303.1	1	ENSMUST00000185108.1	1	120	0	120	0	0	3
ENSMUSG00000064954.1	chr1	178390819	178390924	+	106	0	0	0	0	0	0	0	2	0	Gm24919	ENSMUSG00000064954.1	1	ENSMUST00000083020.1	1	105	0	105	0	0	-1
ENSMUSG00000026495.8	chr1	178406085	178484513	+	4151	3441	4591	4219	3913	3965	4622	2811	3247	3757	Efcab2	ENSMUSG00000026495.8	3	ENSMUST00000194861.1,ENSMUST00000027775.8,ENSMUST00000192905.1	3,7,6	403,3573,661	30962,74837,32026	307,3200,244	27876,31269,18994	0,488,0	-1,1,-1
ENSMUSG00000026494.12	chr1	178529125	178939200	+	14696	2864	3943	3823	3908	3325	3508	688	1071	957	Kif26b	ENSMUSG00000026494.12	3	ENSMUST00000193931.1,ENSMUST00000161017.7,ENSMUST00000160789.1	4,15,12	2131,13734,6204	185244,396341,128213	697,7120,3414	148036,148036,43180	0,6324,4987	-1,1,2
ENSMUSG00000064967.1	chr1	178636905	178637071	+	167	2	5	2	1	0	11	3	6	1	Gm24405	ENSMUSG00000064967.1	1	ENSMUST00000083033.1	1	166	0	166	0	0	-1
ENSMUSG00000102922.1	chr1	178755808	178756281	+	474	32	22	20	36	41	30	6	12	7	Gm34176	ENSMUSG00000102922.1	1	ENSMUST00000192621.1	1	473	0	473	0	0	-1
ENSMUSG00000089713.1	chr1	178898582	178917614	-	3010	0	2	0	0	0	0	0	0	6	Gm16564	ENSMUSG00000089713.1	1	ENSMUST00000162545.1	2	3008	16024	2100	16024	0	4
ENSMUSG00000055067.15	chr1	178951960	179518041	-	9184	2053	2461	2175	1933	1980	2034	781	800	1006	Smyd3	ENSMUSG00000055067.15	7	ENSMUST00000128302.7,ENSMUST00000068437.12,ENSMUST00000131684.7,ENSMUST00000129393.1,ENSMUST00000125756.1,ENSMUST00000111134.1,ENSMUST00000194237.1	12,9,8,3,2,6,2	6859,3351,3202,690,400,1223,1045	559215,290443,415750,31405,27484,121594,8653	5602,2516,2411,312,264,607,828	310881,117920,279558,16779,27484,94370,8653	0,0,0,0,0,0,0	12,11,10,5,4,6,2
ENSMUSG00000096474.2	chr1	179520378	179520857	-	480	1	2	0	2	0	0	2	2	0	Gm5561	ENSMUSG00000096474.2	1	ENSMUST00000178932.2	1	479	0	479	0	0	3
ENSMUSG00000026492.11	chr1	179528055	179546267	-	2804	1994	2328	2181	1992	2075	2219	1901	2096	2380	Tfb2m	ENSMUSG00000026492.11	5	ENSMUST00000027769.5,ENSMUST00000150778.1,ENSMUST00000139993.7,ENSMUST00000129982.7,ENSMUST00000129009.1	8,2,5,6,7	2441,456,401,980,821	15771,4279,4003,13909,11416	1299,422,160,395,207	4460,4279,1950,4460,4460	0,0,0,0,0	8,4,7,8,9
ENSMUSG00000082395.1	chr1	179538417	179538935	+	519	0	0	0	0	0	0	0	0	0	Gm15480	ENSMUSG00000082395.1	1	ENSMUST00000120442.1	1	518	0	518	0	0	-1
ENSMUSG00000038949.8	chr1	179546370	179627478	+	8859	5897	7133	6542	6380	6570	7239	5911	6167	7465	Cnst	ENSMUSG00000038949.8	4	ENSMUST00000040706.8,ENSMUST00000144370.1,ENSMUST00000153962.1,ENSMUST00000143270.1	11,2,4,4	4698,3715,1346,613	76410,32722,54475,11371	2479,3598,628,421	32722,32722,32722,8236	2126,0,0,0	2,-1,-1,-1
ENSMUSG00000038936.13	chr1	179668210	179687189	+	7562	11101	11454	9174	9749	10248	11243	11599	10751	13559	Sccpdh	ENSMUSG00000038936.13	6	ENSMUST00000040538.9,ENSMUST00000134287.1,ENSMUST00000131039.1,ENSMUST00000144480.7,ENSMUST00000143936.1,ENSMUST00000192611.1	12,11,2,5,4,1	1936,1807,3559,655,523,2988	17043,17172,5696,5652,3421,0	617,617,2435,253,286,2988	5696,5696,5696,2653,2498,0	1278,389,0,507,359,0	1,1,-1,-1,-1,-1
ENSMUSG00000087236.2	chr1	179695297	179745185	-	3449	201	235	186	154	161	196	158	166	175	Gm1305	ENSMUSG00000087236.2	2	ENSMUST00000131716.2,ENSMUST00000211943.1	23,18	3426,2505	46462,41919	517,274	11430,11430	0,0	23,18
ENSMUSG00000026491.13	chr1	179744894	179803680	-	15116	28697	34793	30440	28671	30074	34150	25679	30392	29985	Ahctf1	ENSMUSG00000026491.13	9	ENSMUST00000027768.13,ENSMUST00000140489.1,ENSMUST00000151734.1,ENSMUST00000125816.1,ENSMUST00000127250.1,ENSMUST00000145968.2,ENSMUST00000192645.1,ENSMUST00000194536.1,ENSMUST00000147137.1	36,4,3,4,4,4,1,1,2	8470,1490,2567,765,676,526,3155,3231,744	50316,5582,4922,3525,4968,2097,0,0,4015	1761,1183,1269,373,417,150,3155,3231,491	4389,3621,3621,2281,2276,1340,0,0,4015	0,1146,0,455,572,0,0,0,0	36,4,5,3,2,6,3,3,4
ENSMUSG00000073486.2	chr1	179803376	179804676	+	1301	48	65	16	75	39	20	30	49	56	Gm10518	ENSMUSG00000073486.2	1	ENSMUST00000097454.2	1	1300	0	1300	0	549	-1
ENSMUSG00000104418.1	chr1	179924952	179925411	-	460	7	5	5	11	13	9	5	9	10	Gm37070	ENSMUSG00000104418.1	1	ENSMUST00000193272.1	1	459	0	459	0	0	3
ENSMUSG00000026490.18	chr1	179960472	180165603	+	21522	11970	16742	15126	15507	15247	17171	11232	13204	15499	Cdc42bpa	ENSMUSG00000026490.18	18	ENSMUST00000097453.8,ENSMUST00000111117.7,ENSMUST00000134959.7,ENSMUST00000076687.11,ENSMUST00000097450.9,ENSMUST00000212756.1,ENSMUST00000143350.7,ENSMUST00000132894.2,ENSMUST00000139002.1,ENSMUST00000133890.7,ENSMUST00000152582.7,ENSMUST00000194974.1,ENSMUST00000143176.7,ENSMUST00000135056.7,ENSMUST00000145181.1,ENSMUST00000143161.1,ENSMUST00000145274.1,ENSMUST00000129754.1	35,37,18,35,36,38,6,6,3,23,5,1,21,17,7,3,5,2	6669,9124,2874,4882,5124,5209,1292,2123,729,3544,3895,3174,6368,2180,547,2444,640,949	196015,195894,148257,196174,195932,195847,64450,45523,9634,57900,8045,0,50042,37792,24838,2506,14146,338	1121,3568,527,593,593,593,780,1557,465,593,2261,3174,3567,593,148,2284,196,690	38075,38075,38075,38075,38075,38075,32052,25192,9439,13053,3553,0,16554,12013,15514,2130,10335,338	5041,5162,279,4882,5124,5209,0,0,0,3122,0,0,2932,0,0,0,0,0	1,1,1,1,1,1,-1,-1,-1,-1,-1,-1,-1,-1,-1,-1,-1,-1
ENSMUSG00000102194.1	chr1	180021062	180023600	+	2539	44	20	51	62	32	20	27	27	40	Gm38169	ENSMUSG00000102194.1	1	ENSMUST00000191822.1	1	2538	0	2538	0	0	-1
ENSMUSG00000103636.1	chr1	180145481	180148151	-	2671	2	0	0	5	3	3	5	7	2	Gm38331	ENSMUSG00000103636.1	1	ENSMUST00000195719.1	1	2670	0	2670	0	0	3
ENSMUSG00000026489.13	chr1	180165238	180199602	-	5293	54	66	99	69	65	79	72	112	152	Coq8a	ENSMUSG00000026489.13	17	ENSMUST00000170472.7,ENSMUST00000027766.12,ENSMUST00000160879.6,ENSMUST00000161300.6,ENSMUST00000160169.7,ENSMUST00000162769.7,ENSMUST00000161632.2,ENSMUST00000159591.1,ENSMUST00000161379.1,ENSMUST00000160482.7,ENSMUST00000161814.7,ENSMUST00000162725.7,ENSMUST00000160121.7,ENSMUST00000159914.7,ENSMUST00000160102.7,ENSMUST00000161743.2,ENSMUST00000161746.1	15,15,3,11,6,5,6,3,2,3,3,3,4,3,4,3,3	3913,4011,558,1213,722,448,789,594,365,444,467,670,524,383,464,336,199	24334,26771,28361,10267,27868,25390,11178,7123,16589,13967,16499,2994,16306,14134,16312,20018,13530	2218,2218,308,305,224,122,401,481,277,212,185,337,185,185,185,185,96	11189,13626,14735,4252,13626,21548,4558,4558,16589,11189,13721,2778,13626,11356,13626,17240,9876	0,0,0,20,0,0,344,0,0,0,0,0,0,0,0,0,0	15,15,3,11,4,7,3,5,4,5,5,5,3,5,3,5,5
ENSMUSG00000104520.1	chr1	180202303	180212401	-	1080	0	0	0	0	0	0	0	1	0	Gm37336	ENSMUSG00000104520.1	2	ENSMUST00000192794.1,ENSMUST00000193705.1	3,1	757,467	9276,0	434,467	6541,0	0,0	5,3
ENSMUSG00000010609.15	chr1	180227004	180263438	-	4332	532	721	639	614	516	641	909	720	1066	Psen2	ENSMUSG00000010609.15	12	ENSMUST00000130711.7,ENSMUST00000111106.7,ENSMUST00000111108.9,ENSMUST00000193897.1,ENSMUST00000010753.13,ENSMUST00000136291.7,ENSMUST00000111105.7,ENSMUST00000111104.1,ENSMUST00000130029.1,ENSMUST00000149590.7,ENSMUST00000128223.1,ENSMUST00000133340.1	4,11,11,2,11,4,12,10,4,7,3,3	1166,2009,1986,1447,1993,655,1563,1465,534,1991,451,229	1895,24125,27310,1115,16951,2018,19144,16847,2023,21729,3597,17571	724,724,724,725,722,339,285,283,260,1185,349,119	1115,7281,10466,1115,4669,1115,4669,4669,1115,10466,2895,17199	0,0,0,0,0,0,0,0,0,0,0,0	6,11,11,4,11,6,12,10,6,9,5,5
ENSMUSG00000102923.1	chr1	180256429	180274963	+	435	12	6	10	13	7	21	9	4	13	Gm31728	ENSMUSG00000102923.1	1	ENSMUST00000192164.1	3	432	18102	174	17116	0	-1
ENSMUSG00000055676.4	chr1	180326970	180330550	-	1328	94	123	79	75	78	94	63	78	107	Gm5069	ENSMUSG00000055676.4	2	ENSMUST00000050581.3,ENSMUST00000192714.1	2,1	1326,1010	2254,0	1261,1010	2254,0	0,0	4,3
ENSMUSG00000038855.10	chr1	180330485	180424802	+	10463	1656	2422	1937	1851	1906	2134	2000	2134	2735	Itpkb	ENSMUSG00000038855.10	2	ENSMUST00000070181.6,ENSMUST00000195043.1	8,1	6227,4592	88090,0	3127,4592	78444,0	2822,0	2,-1
ENSMUSG00000104388.1	chr1	180357649	180364998	+	7350	25	34	35	45	22	57	49	48	29	Gm37033	ENSMUSG00000104388.1	1	ENSMUST00000193199.1	1	7349	0	7349	0	0	-1
ENSMUSG00000103123.1	chr1	180372669	180373540	+	872	1	3	10	23	10	7	6	6	5	Gm37390	ENSMUSG00000103123.1	1	ENSMUST00000192452.1	1	871	0	871	0	0	-1
ENSMUSG00000103772.1	chr1	180376444	180379514	+	3071	14	30	22	20	40	42	14	32	24	Gm36933	ENSMUSG00000103772.1	1	ENSMUST00000194945.1	1	3070	0	3070	0	0	-1
ENSMUSG00000053963.7	chr1	180432387	180483504	-	7375	114	105	50	147	72	72	132	105	170	Stum	ENSMUSG00000053963.7	6	ENSMUST00000136521.1,ENSMUST00000211561.1,ENSMUST00000210737.1,ENSMUST00000210107.1,ENSMUST00000179826.1,ENSMUST00000211782.1	4,3,3,3,4,2	6502,1060,1107,1094,597,529	44578,44586,23623,23627,44578,22784	5976,680,481,472,376,374	40405,40405,19442,19446,40405,22784	0,0,0,0,0,0	4,3,5,5,4,4
ENSMUSG00000104210.1	chr1	180473355	180477087	-	3733	0	0	0	1	0	0	3	0	0	Gm37984	ENSMUSG00000104210.1	1	ENSMUST00000191641.1	1	3732	0	3732	0	0	3
ENSMUSG00000102608.1	chr1	180508778	180519727	-	681	0	0	0	0	0	0	0	0	0	Gm37267	ENSMUSG00000102608.1	1	ENSMUST00000194222.1	4	677	10272	342	6412	0	6
ENSMUSG00000026496.11	chr1	180568924	180601254	+	5293	73701	98892	84911	86272	76718	87365	79737	91763	96414	Parp1	ENSMUSG00000026496.11	8	ENSMUST00000194608.1,ENSMUST00000027777.11,ENSMUST00000194434.1,ENSMUST00000191639.1,ENSMUST00000192411.1,ENSMUST00000193238.1,ENSMUST00000191833.1,ENSMUST00000195560.1	4,23,3,2,2,3,2,5	388,3850,353,558,551,868,757,471	9849,28475,8045,1625,1502,1103,513,1793	229,804,165,432,488,603,513,180	4499,4499,4279,1625,1502,590,513,598	204,3022,0,0,0,0,0,293	1,1,2,-1,-1,-1,-1,-1
ENSMUSG00000098926.1	chr1	180587201	180587267	+	67	1876	2379	1900	2012	1721	1937	1949	2313	2224	Mir6904	ENSMUSG00000098926.1	1	ENSMUST00000183443.1	1	66	0	66	0	0	-1
ENSMUSG00000058729.13	chr1	180641150	180690694	+	7244	9024	10190	9085	8972	9693	8482	6064	7630	6803	Lin9	ENSMUSG00000058729.13	9	ENSMUST00000192561.5,ENSMUST00000192725.5,ENSMUST00000085804.10,ENSMUST00000194373.5,ENSMUST00000193892.5,ENSMUST00000191744.5,ENSMUST00000194638.1,ENSMUST00000193162.5,ENSMUST00000194847.1	15,14,12,3,15,11,6,3,4	3145,2864,1648,705,2933,2006,638,2548,2033	46392,46496,38625,7133,46394,31669,11978,6859,7767	1419,1426,526,631,1419,977,133,1765,1419	7097,8227,7097,6904,7097,7097,4831,6735,6735	1662,1543,0,0,810,0,218,0,0	1,-1,-1,-1,1,-1,-1,-1,-1
ENSMUSG00000026497.7	chr1	180693043	180697034	-	2294	0	0	0	0	3	0	1	0	0	Mixl1	ENSMUSG00000026497.7	1	ENSMUST00000027778.7	2	2292	1699	1878	1699	0	2
ENSMUSG00000104202.1	chr1	180721614	180722091	+	478	2	0	0	2	1	1	0	4	2	Gm8101	ENSMUSG00000104202.1	1	ENSMUST00000192796.1	1	477	0	477	0	0	-1
ENSMUSG00000026499.5	chr1	180726043	180754204	+	6780	7311	8925	7865	7979	7806	8632	7871	7566	9594	Acbd3	ENSMUSG00000026499.5	2	ENSMUST00000027780.5,ENSMUST00000192420.1	8,2	3463,3567	24698,1070	2045,3450	6788,1070	1570,0	1,-1
ENSMUSG00000103649.1	chr1	180743210	180755836	-	887	0	0	0	0	0	0	0	0	0	Gm37768	ENSMUSG00000103649.1	1	ENSMUST00000192748.1	2	885	11741	514	11741	0	4
ENSMUSG00000103156.1	chr1	180763497	180768656	-	600	22	58	17	22	19	13	29	24	40	Gm38293	ENSMUSG00000103156.1	1	ENSMUST00000193209.1	2	598	4561	423	4561	0	4
ENSMUSG00000060743.12	chr1	180800832	180813943	-	3504	83117	90957	69017	76192	88595	86860	74501	75999	87677	H3f3a	ENSMUSG00000060743.12	7	ENSMUST00000161308.7,ENSMUST00000081026.10,ENSMUST00000162814.7,ENSMUST00000159789.1,ENSMUST00000159441.7,ENSMUST00000162118.7,ENSMUST00000159685.1	4,4,5,4,3,4,4	2837,884,719,477,804,415,367	9963,9966,10200,9926,3051,2955,2995	2373,505,181,187,522,150,150	6912,6915,6912,6912,1529,1529,1529	0,0,0,0,0,0,0	4,4,5,6,5,6,6
ENSMUSG00000097347.1	chr1	180802568	180809483	+	2550	0	0	0	0	0	0	0	0	0	Gm17275	ENSMUSG00000097347.1	1	ENSMUST00000181811.1	2	2548	4367	1340	4367	0	-1
ENSMUSG00000073485.3	chr1	180813776	180816859	+	3044	989	1092	734	963	1062	1355	1275	1108	1541	H3f3aos	ENSMUSG00000073485.3	2	ENSMUST00000159740.1,ENSMUST00000097448.2	2,1	227,2904	2856,0	130,2904	2856,0	0,0	-1,-1
ENSMUSG00000084558.1	chr1	180832769	180832876	+	108	0	0	0	1	0	0	0	0	0	Gm24836	ENSMUSG00000084558.1	1	ENSMUST00000122609.1	1	107	0	107	0	0	-1
ENSMUSG00000038806.7	chr1	180851127	180868113	+	3471	5926	6515	6099	5386	6173	6255	5509	6227	6707	Sde2	ENSMUSG00000038806.7	2	ENSMUST00000038091.7,ENSMUST00000194948.1	7,2	3206,922	13780,3231	2041,741	4511,3231	1340,0	1,-1
ENSMUSG00000103979.1	chr1	180854282	180854458	-	177	1	0	4	0	0	1	0	0	0	Gm20305	ENSMUSG00000103979.1	1	ENSMUST00000193226.1	1	176	0	176	0	0	3
ENSMUSG00000104251.1	chr1	180874878	180875326	+	272	0	0	0	0	0	0	0	0	0	Gm18036	ENSMUSG00000104251.1	1	ENSMUST00000195256.1	2	270	178	153	178	0	-1
ENSMUSG00000066652.5	chr1	180893108	180899103	+	2611	3	6	5	9	4	3	14	15	27	Lefty2	ENSMUSG00000066652.5	2	ENSMUST00000085797.5,ENSMUST00000155546.1	4,2	2469,420	3526,2609	1653,383	2609,2609	1103,0	1,-1
ENSMUSG00000026520.8	chr1	180904293	180908088	+	2958	6385	7166	5777	6286	6117	6690	5796	5932	7335	Pycr2	ENSMUSG00000026520.8	4	ENSMUST00000027802.8,ENSMUST00000194026.1,ENSMUST00000194253.1,ENSMUST00000195270.1	7,3,5,3	1573,1036,2712,774	2222,1274,1052,213	611,745,1640,524	1060,1060,524,110	956,0,0,0	1,-1,-1,-1
ENSMUSG00000038793.8	chr1	180935022	180938400	+	1758	14	29	19	15	7	24	18	22	27	Lefty1	ENSMUSG00000038793.8	2	ENSMUST00000037361.8,ENSMUST00000132087.1	4,2	1616,581	1762,358	788,383	1188,358	1103,0	1,-1
ENSMUSG00000026519.16	chr1	180942344	180975112	+	4492	171	191	212	163	205	258	151	188	160	Tmem63a	ENSMUSG00000026519.16	8	ENSMUST00000161847.7,ENSMUST00000162283.7,ENSMUST00000027800.14,ENSMUST00000159436.7,ENSMUST00000161523.7,ENSMUST00000160508.1,ENSMUST00000160536.1,ENSMUST00000161942.1	4,5,23,7,23,2,3,2	484,464,3283,647,3235,239,701,545	9344,11950,29370,12784,27833,569,2175,229	199,199,943,199,934,148,477,439	4056,5367,4007,3877,3240,569,2048,229	0,187,2393,0,2393,0,0,0	2,2,2,2,2,2,2,-1
ENSMUSG00000085563.2	chr1	180952064	180958149	-	643	0	0	0	0	0	0	0	0	0	2210411M09Rik	ENSMUSG00000085563.2	1	ENSMUST00000128545.2	3	640	5445	318	4975	0	5
ENSMUSG00000103930.1	chr1	180976158	180976289	-	132	0	0	0	0	0	0	0	0	0	Gm36961	ENSMUSG00000103930.1	1	ENSMUST00000191980.1	1	131	0	131	0	0	3
ENSMUSG00000038776.13	chr1	180976210	181020904	-	1950	71	92	130	121	89	162	122	106	174	Ephx1	ENSMUSG00000038776.13	4	ENSMUST00000154133.7,ENSMUST00000036928.11,ENSMUST00000111068.7,ENSMUST00000147585.1	5,9,9,4	737,1732,1690,530	19223,26283,26325,24225	221,426,426,187	15652,15441,15441,18782	0,0,0,0	7,9,9,6
ENSMUSG00000103516.1	chr1	181022663	181022773	-	111	0	0	0	0	0	0	0	0	0	Gm37431	ENSMUSG00000103516.1	1	ENSMUST00000195102.1	1	110	0	110	0	0	3
ENSMUSG00000102858.1	chr1	181026278	181029729	+	3452	0	0	0	0	0	0	0	0	0	Gm37086	ENSMUSG00000102858.1	1	ENSMUST00000193082.1	1	3451	0	3451	0	0	-1
ENSMUSG00000038768.8	chr1	181051237	181060667	+	1898	0	0	0	0	0	0	0	0	0	9130409I23Rik	ENSMUSG00000038768.8	1	ENSMUST00000036819.6	3	1895	7535	990	4178	960	1
ENSMUSG00000104390.1	chr1	181052528	181053174	-	647	0	0	0	0	0	0	0	0	0	Gm17967	ENSMUSG00000104390.1	1	ENSMUST00000195319.1	1	646	0	646	0	0	3
ENSMUSG00000103328.1	chr1	181062070	181064475	+	500	0	0	0	0	0	0	0	0	0	Gm37406	ENSMUSG00000103328.1	1	ENSMUST00000192478.1	2	498	1907	457	1907	0	-1
ENSMUSG00000102219.1	chr1	181067596	181076640	+	947	0	0	0	0	0	0	0	0	0	Gm6606	ENSMUSG00000102219.1	1	ENSMUST00000193613.1	3	944	8100	735	6525	0	-1
ENSMUSG00000026516.8	chr1	181087138	181144204	-	13488	17231	21623	18050	17981	18587	20643	17271	19609	20426	Nvl	ENSMUSG00000026516.8	5	ENSMUST00000027797.8,ENSMUST00000191721.1,ENSMUST00000195209.1,ENSMUST00000191728.1,ENSMUST00000193758.1	23,2,2,4,1	9369,601,1191,1498,2528	47697,1515,1075,7666,0	6771,547,650,1242,2528	3922,1515,1075,3437,0	0,0,0,0,0	23,4,4,6,3
ENSMUSG00000103178.1	chr1	181091129	181092265	+	1137	0	1	0	0	1	0	0	0	0	Fgfr3-ps	ENSMUSG00000103178.1	1	ENSMUST00000195511.1	1	1136	0	1136	0	0	-1
ENSMUSG00000062169.13	chr1	181144693	181168994	+	3783	7372	8966	7395	7888	8408	9117	6908	7199	7884	Cnih4	ENSMUSG00000062169.13	5	ENSMUST00000193907.5,ENSMUST00000134115.7,ENSMUST00000111059.1,ENSMUST00000075968.13,ENSMUST00000111057.1	4,5,4,4,3	527,3263,3123,618,559	21028,14800,14940,11025,10070	208,2813,2813,200,251	10958,6104,10210,6104,6104	234,415,275,0,0	2,1,1,-1,-1
ENSMUSG00000038733.13	chr1	181173228	181211552	-	7848	17981	22921	20103	18501	20672	22020	17404	19217	20490	Wdr26	ENSMUSG00000038733.13	8	ENSMUST00000162819.7,ENSMUST00000162963.7,ENSMUST00000036329.11,ENSMUST00000159673.7,ENSMUST00000159290.1,ENSMUST00000159698.1,ENSMUST00000159625.1,ENSMUST00000161531.1	14,14,14,6,4,4,2,2	6605,6438,2626,745,567,611,809,429	31719,31767,31703,5846,2765,1478,4015,4080	4603,4599,734,185,241,259,484,227	5843,5891,5827,2635,1280,829,4015,4080	0,0,2082,309,212,0,0,0	14,14,4,5,4,6,4,4
ENSMUSG00000054135.2	chr1	181225986	181228498	+	2513	15	6	22	38	55	23	6	14	23	A430110L20Rik	ENSMUSG00000054135.2	2	ENSMUST00000181680.1,ENSMUST00000066988.1	1,1	2512,2414	0,0	2512,2414	0,0	0,0	-1,-1
ENSMUSG00000081214.3	chr1	181241988	181242320	-	333	1199	937	859	569	976	1028	989	1181	998	Rpl35a-ps2	ENSMUSG00000081214.3	1	ENSMUST00000117444.1	1	332	0	332	0	0	3
ENSMUSG00000103260.1	chr1	181282046	181283892	+	1847	15	24	16	12	9	17	8	12	13	Gm8146	ENSMUSG00000103260.1	1	ENSMUST00000192106.1	1	1846	0	1846	0	0	-1
ENSMUSG00000026514.14	chr1	181352628	181460641	+	2751	1172	1388	1507	1230	1296	1315	409	273	540	Cnih3	ENSMUSG00000026514.14	4	ENSMUST00000161880.7,ENSMUST00000027795.13,ENSMUST00000162685.1,ENSMUST00000209607.1	6,6,5,6	1989,2662,597,558	105292,105349,105492,105268	878,1416,308,143	52961,52961,52961,52961	534,477,334,558	1,1,1,1
ENSMUSG00000102276.1	chr1	181381178	181382488	+	1311	4	2	2	1	5	11	0	0	17	2900069G24Rik	ENSMUSG00000102276.1	1	ENSMUST00000192780.1	1	1310	0	1310	0	0	-1
ENSMUSG00000089888.1	chr1	181400464	181400756	-	293	0	0	0	0	0	0	0	0	0	Gm16547	ENSMUSG00000089888.1	1	ENSMUST00000159474.1	1	292	0	292	0	0	3
ENSMUSG00000089927.1	chr1	181431723	181432400	-	327	0	0	0	0	0	0	0	0	0	Gm16539	ENSMUSG00000089927.1	1	ENSMUST00000160086.1	2	325	352	288	352	0	4
ENSMUSG00000050625.4	chr1	181509633	181511451	-	1819	3	0	10	4	2	9	5	7	1	Ccdc121	ENSMUSG00000050625.4	1	ENSMUST00000058825.4	1	1818	0	1818	0	-967	1
ENSMUSG00000047369.15	chr1	181576559	181815774	+	16235	13	11	2	4	10	11	10	17	19	Dnah14	ENSMUSG00000047369.15	9	ENSMUST00000208001.1,ENSMUST00000193365.5,ENSMUST00000194470.1,ENSMUST00000097446.8,ENSMUST00000160345.1,ENSMUST00000160793.1,ENSMUST00000195458.1,ENSMUST00000192602.1,ENSMUST00000195808.1	84,4,5,9,12,4,2,3,2	13612,798,467,1215,1974,485,319,397,1997	224570,23831,12614,15241,26664,3989,8421,5267,319	421,457,145,201,297,223,231,209,1264	9452,23278,8929,3400,5839,1770,8421,4948,319	13387,0,0,0,0,0,95,397,0	2,-1,-1,-1,-1,-1,-1,-1,-1
ENSMUSG00000103100.1	chr1	181686430	181690242	-	3813	0	0	1	0	0	0	0	0	0	Gm37664	ENSMUSG00000103100.1	1	ENSMUST00000194607.1	1	3812	0	3812	0	0	3
ENSMUSG00000064970.1	chr1	181813607	181813700	-	94	28	26	13	28	18	30	5	17	19	Gm23690	ENSMUSG00000064970.1	1	ENSMUST00000083036.1	1	93	0	93	0	0	3
ENSMUSG00000004880.11	chr1	181815335	181843046	-	4761	32198	36930	28279	28823	30183	32287	22086	24854	21793	Lbr	ENSMUSG00000004880.11	8	ENSMUST00000005003.11,ENSMUST00000192075.1,ENSMUST00000194415.1,ENSMUST00000194302.1,ENSMUST00000193030.5,ENSMUST00000191878.5,ENSMUST00000195299.5,ENSMUST00000193028.1	14,5,5,3,3,5,4,3	3496,2710,601,566,645,664,380,234	23548,2476,8405,7031,6343,5610,6241,3630	1683,1662,174,442,237,201,178,102	3995,1271,4025,3995,4253,2090,3007,2486	0,0,0,0,0,0,0,0	14,7,7,5,5,7,6,5
ENSMUSG00000089429.1	chr1	181840453	181840568	-	116	50	63	39	64	79	47	86	40	54	Gm26004	ENSMUSG00000089429.1	1	ENSMUST00000158804.1	1	115	0	115	0	0	3
ENSMUSG00000056699.7	chr1	181851574	181853189	-	1343	0	4	0	0	0	0	0	0	0	Gm5533	ENSMUSG00000056699.7	1	ENSMUST00000070987.7	2	1341	274	1244	274	0	4
ENSMUSG00000022995.16	chr1	181896384	182019990	-	21452	26460	33478	29393	30133	29771	32510	26225	30066	33095	Enah	ENSMUSG00000022995.16	16	ENSMUST00000193703.5,ENSMUST00000111024.9,ENSMUST00000177811.7,ENSMUST00000111025.7,ENSMUST00000195703.5,ENSMUST00000191649.1,ENSMUST00000193074.5,ENSMUST00000078719.12,ENSMUST00000195059.5,ENSMUST00000111030.5,ENSMUST00000195788.1,ENSMUST00000192768.1,ENSMUST00000192967.1,ENSMUST00000195840.1,ENSMUST00000195461.1,ENSMUST00000192497.1	14,16,15,15,3,2,13,15,14,15,5,1,3,3,1,3	11215,3556,4216,3370,736,870,1958,2874,2818,2829,551,1889,684,843,5961,771	112062,112034,111319,112165,2344,490,106940,111274,111330,111319,11101,0,3629,32470,0,62794	9513,1497,1452,1452,573,451,391,842,842,842,189,1889,302,641,5961,460	57611,57611,57611,57611,1854,490,52379,57611,57611,57611,4931,0,2029,25632,0,57611	0,0,0,0,0,0,0,0,0,0,0,0,0,0,0,0	14,16,15,15,5,4,13,15,14,15,7,3,5,5,3,5
ENSMUSG00000103722.1	chr1	181950132	181953375	-	3244	68	60	59	94	89	94	73	79	101	2700078F05Rik	ENSMUSG00000103722.1	1	ENSMUST00000194331.1	1	3243	0	3243	0	0	3
ENSMUSG00000103317.1	chr1	181967699	181969923	-	2225	49	23	34	33	38	73	77	63	78	Gm38359	ENSMUSG00000103317.1	1	ENSMUST00000191884.1	1	2224	0	2224	0	0	3
ENSMUSG00000102950.1	chr1	181986336	181990204	-	3869	108	100	70	84	71	72	56	138	100	Gm37018	ENSMUSG00000102950.1	1	ENSMUST00000192441.1	1	3868	0	3868	0	0	3
ENSMUSG00000102760.1	chr1	182006060	182007686	-	1627	108	103	52	100	103	46	111	115	98	Gm37258	ENSMUSG00000102760.1	1	ENSMUST00000191734.1	1	1626	0	1626	0	0	3
ENSMUSG00000103379.1	chr1	182071403	182071819	+	417	0	0	0	0	0	0	0	0	0	Gm37177	ENSMUSG00000103379.1	1	ENSMUST00000193768.1	1	416	0	416	0	0	-1
ENSMUSG00000026511.7	chr1	182124737	182132407	+	5541	7563	9171	6821	7378	7907	7739	7075	7541	8199	Srp9	ENSMUSG00000026511.7	4	ENSMUST00000111018.1,ENSMUST00000027792.5,ENSMUST00000191799.1,ENSMUST00000193005.1	2,3,1,1	821,1364,3718,1106	6361,6293,0,0	583,1071,3718,1106	6361,3709,0,0	190,258,0,0	1,1,-1,-1
ENSMUSG00000103018.1	chr1	182127406	182128189	-	784	0	0	0	0	0	0	0	0	0	Gm17968	ENSMUSG00000103018.1	1	ENSMUST00000194902.1	1	783	0	783	0	0	3
ENSMUSG00000091013.2	chr1	182157144	182158319	-	1176	0	0	0	0	0	0	0	0	0	Vmn1r1	ENSMUSG00000091013.2	1	ENSMUST00000169123.2	1	1175	0	1175	0	-916	1
ENSMUSG00000038633.5	chr1	182275772	182282804	-	2591	2725	3019	2439	2432	2660	2729	2639	2740	3034	Degs1	ENSMUSG00000038633.5	3	ENSMUST00000035295.5,ENSMUST00000132551.1,ENSMUST00000133052.1	3,2,2	2045,1403,777	4987,2904,2443	1121,1221,714	2904,2904,2443	0,0,0	3,4,4
ENSMUSG00000100147.2	chr1	182287990	182303325	+	2846	0	0	0	0	2	2	0	0	0	1700047M11Rik	ENSMUSG00000100147.2	2	ENSMUST00000189594.1,ENSMUST00000185216.2	3,2	2604,682	12731,1771	2252,364	9679,1771	0,0	-1,-1
ENSMUSG00000047539.9	chr1	182313102	182341629	-	5318	9437	11143	10465	9839	10820	11053	8788	9016	10706	Fbxo28	ENSMUSG00000047539.9	5	ENSMUST00000051431.9,ENSMUST00000193700.1,ENSMUST00000192544.5,ENSMUST00000195061.5,ENSMUST00000194213.1	5,2,4,4,5	4920,2674,1403,777,742	23596,525,23734,23803,23643	4183,2097,822,294,306	11340,525,11869,11938,11340	0,0,0,350,0	5,4,3,3,4
ENSMUSG00000097260.1	chr1	182392543	182393535	-	993	1	0	0	0	4	2	0	1	0	Gm5706	ENSMUSG00000097260.1	1	ENSMUST00000181525.1	1	992	0	992	0	0	3
ENSMUSG00000073482.2	chr1	182408264	182409021	-	758	77	78	30	118	57	55	51	43	84	Gm10517	ENSMUSG00000073482.2	2	ENSMUST00000192970.1,ENSMUST00000097444.1	1,1	757,401	0,0	757,401	0,0	0,0	3,3
ENSMUSG00000026510.10	chr1	182409172	182462432	+	4418	5034	6914	6375	5898	6494	6510	5936	7094	7955	Trp53bp2	ENSMUSG00000026510.10	3	ENSMUST00000117245.1,ENSMUST00000191804.1,ENSMUST00000191626.1	18,11,3	4343,2674,565	48917,17032,3178	778,778,414	19444,3476,1665	3387,0,0	1,-1,-1
ENSMUSG00000026509.15	chr1	182467260	182517608	-	6345	15817	19996	17091	16869	15435	17798	15685	17090	19683	Capn2	ENSMUSG00000026509.15	5	ENSMUST00000068505.9,ENSMUST00000194940.5,ENSMUST00000194961.1,ENSMUST00000192230.5,ENSMUST00000192483.1	21,8,6,6,10	3204,572,722,2360,3007	47060,9021,8233,6301,30696	975,116,453,1070,1328	19337,3305,3305,2172,15922	0,0,0,0,0	21,10,8,8,12
ENSMUSG00000102234.1	chr1	182484179	182492473	+	1985	8	14	0	2	0	2	8	2	17	Gm37885	ENSMUSG00000102234.1	2	ENSMUST00000192568.1,ENSMUST00000195868.1	4,2	1387,683	6907,889	962,593	4271,889	0,0	-1,-1
ENSMUSG00000104415.1	chr1	182494156	182498297	+	4142	2	6	2	0	0	0	0	0	0	Gm37069	ENSMUSG00000104415.1	1	ENSMUST00000192742.1	1	4141	0	4141	0	0	-1
ENSMUSG00000103878.1	chr1	182546250	182555480	+	1115	0	0	0	0	0	0	0	0	0	Gm8197	ENSMUSG00000103878.1	2	ENSMUST00000193422.1,ENSMUST00000192906.1	1,3	933,360	0,8448	933,180	0,8134	0,0	-1,-1
ENSMUSG00000038599.14	chr1	182565007	182632352	+	3770	9	4	15	11	4	7	7	3	13	Capn8	ENSMUSG00000038599.14	4	ENSMUST00000193260.1,ENSMUST00000168514.6,ENSMUST00000048941.13,ENSMUST00000192671.1	10,10,21,21	2473,2473,2385,2312	39046,39046,64955,64890	1293,1293,285,259	24945,24945,24945,24945	0,1136,2091,2054	-1,1,1,1
ENSMUSG00000104376.1	chr1	182679939	182681892	+	1954	0	0	0	2	0	0	7	0	0	Gm37516	ENSMUSG00000104376.1	1	ENSMUST00000192593.1	1	1953	0	1953	0	0	-1
ENSMUSG00000102688.1	chr1	182687730	182688228	+	390	0	0	0	0	0	0	3	0	0	Gm37218	ENSMUSG00000102688.1	1	ENSMUST00000192917.1	2	388	110	310	110	0	-1
ENSMUSG00000043429.7	chr1	182747126	182749180	-	2055	0	2	0	0	0	0	0	0	0	Ccdc185	ENSMUSG00000043429.7	1	ENSMUST00000060041.6	1	2054	0	2054	0	-1861	1
ENSMUSG00000038576.15	chr1	182763860	182896591	+	3858	1047	1281	1041	971	1079	1151	766	736	970	Susd4	ENSMUSG00000038576.15	5	ENSMUST00000155229.6,ENSMUST00000153348.7,ENSMUST00000193660.5,ENSMUST00000194981.1,ENSMUST00000085724.4	4,9,3,3,8	730,1889,556,551,2975	89450,129331,68277,68147,128721	253,384,209,191,1392	67875,67875,67875,67875,67875	0,1465,0,0,1465	2,2,2,2,1
ENSMUSG00000102291.1	chr1	182907710	182910541	+	2832	0	0	0	0	0	0	0	0	0	Gm37542	ENSMUSG00000102291.1	1	ENSMUST00000192563.1	1	2831	0	2831	0	0	-1
ENSMUSG00000079164.8	chr1	182954788	182976044	+	4790	3	10	15	8	19	30	32	29	24	Tlr5	ENSMUSG00000079164.8	5	ENSMUST00000193687.5,ENSMUST00000110997.6,ENSMUST00000193539.5,ENSMUST00000195614.1,ENSMUST00000191820.1	4,4,4,3,1	2843,3195,884,495,3817	18061,18061,14554,14701,0	2521,2873,574,314,3817	14132,14132,10945,14132,0	0,2620,0,0,2579	3,3,-1,-1,1
ENSMUSG00000104367.1	chr1	182976276	182976429	+	154	0	0	0	0	0	0	0	0	0	Gm38079	ENSMUSG00000104367.1	1	ENSMUST00000195603.1	1	153	0	153	0	0	-1
ENSMUSG00000094807.2	chr1	183074606	183074706	+	101	0	0	0	0	0	0	0	0	0	Gm24975	ENSMUSG00000094807.2	1	ENSMUST00000178492.2	1	100	0	100	0	0	-1
ENSMUSG00000030768.12	chr1	183086266	183221522	-	5224	881	1128	840	1002	980	868	808	948	1080	Disp1	ENSMUSG00000030768.12	5	ENSMUST00000171366.6,ENSMUST00000003035.11,ENSMUST00000195372.1,ENSMUST00000192915.1,ENSMUST00000194033.1	8,10,9,7,3	4679,4974,4892,1196,704	56516,130245,130332,50142,85360	3604,3604,3604,521,418	28208,37620,47700,28208,67076	0,0,0,0,0	8,10,9,9,5
ENSMUSG00000102478.1	chr1	183205071	183206557	-	1487	48	55	45	66	80	41	50	44	53	BC085271	ENSMUSG00000102478.1	2	ENSMUST00000191852.1,ENSMUST00000195236.1	1,1	1486,866	0,0	1486,866	0,0	0,0	3,3
ENSMUSG00000046836.13	chr1	183276352	183297269	-	5010	10725	11677	11424	11953	12102	12758	11530	10830	14241	Brox	ENSMUSG00000046836.13	9	ENSMUST00000057062.11,ENSMUST00000163528.7,ENSMUST00000194327.5,ENSMUST00000194695.1,ENSMUST00000194089.5,ENSMUST00000195054.5,ENSMUST00000194438.1,ENSMUST00000193326.5,ENSMUST00000192829.1	14,14,13,3,4,7,2,6,5	3416,3399,2855,614,493,607,460,810,588	17224,17503,17346,1799,6086,10440,4071,5603,3327	2086,2084,1370,453,230,150,365,331,213	4071,4071,4071,984,4071,4071,4071,2318,1753	0,0,0,0,0,0,0,0,0	14,14,4,5,6,4,4,8,7
ENSMUSG00000042901.10	chr1	183296590	183325476	+	6175	8042	9041	6866	7171	7829	8058	7039	7507	8113	Aida	ENSMUSG00000042901.10	9	ENSMUST00000192252.1,ENSMUST00000109166.7,ENSMUST00000191782.1,ENSMUST00000193625.1,ENSMUST00000193959.5,ENSMUST00000194652.5,ENSMUST00000193359.5,ENSMUST00000192293.1,ENSMUST00000195268.1	1,10,3,8,9,8,8,6,2	1931,4269,423,1802,715,660,1886,704,624	0,24158,6964,24402,20549,17020,15431,11993,88	1931,2987,301,1120,171,122,1119,316,336	0,7050,6754,8202,6722,6722,6722,6722,88	0,908,0,664,64,0,0,0,0	-1,1,-1,1,-1,-1,-1,-1,-1
ENSMUSG00000056050.12	chr1	183326725	183369553	-	4431	14837	19745	19107	18746	17862	19746	14431	18021	20487	Mia3	ENSMUSG00000056050.12	6	ENSMUST00000109158.8,ENSMUST00000069922.7,ENSMUST00000195233.1,ENSMUST00000192090.1,ENSMUST00000194807.2,ENSMUST00000194543.1	24,13,6,2,2,4	2937,1891,560,775,257,825	15634,5920,3065,6579,6579,10163	928,826,122,631,135,450	5571,1401,1534,6579,6579,3617	0,515,0,0,0,0	24,13,8,4,4,6
ENSMUSG00000103415.1	chr1	183371076	183371467	+	392	0	0	0	0	0	0	0	7	1	Gm37339	ENSMUSG00000103415.1	1	ENSMUST00000194142.1	1	391	0	391	0	0	-1
ENSMUSG00000072258.10	chr1	183388981	183410198	+	2409	1438	1753	1530	1571	1558	1591	1336	1348	1617	Taf1a	ENSMUSG00000072258.10	3	ENSMUST00000097043.10,ENSMUST00000192076.1,ENSMUST00000195798.1	13,9,2	1459,1245,1117	18913,16408,472	198,219,963	4866,4866,472	1350,0,272	2,2,-1
ENSMUSG00000104212.1	chr1	183414466	183414848	+	383	3	6	0	1	1	6	2	19	13	Gm37986	ENSMUSG00000104212.1	1	ENSMUST00000193285.1	1	382	0	382	0	0	-1
ENSMUSG00000053461.9	chr1	183418215	183436808	+	2766	16	12	15	13	14	8	29	21	36	Hhipl2	ENSMUSG00000053461.9	4	ENSMUST00000195809.1,ENSMUST00000065900.9,ENSMUST00000193862.1,ENSMUST00000192527.1	2,9,2,9	239,2516,427,2301	375,15823,4717,15259	152,652,270,652	375,4610,4717,4378	0,2145,0,1486	-1,1,-1,2
ENSMUSG00000104022.1	chr1	183420655	183422213	+	916	5	0	3	2	1	7	8	4	0	Gm37214	ENSMUSG00000104022.1	1	ENSMUST00000192860.1	2	914	644	877	644	0	-1
ENSMUSG00000103451.1	chr1	183563512	183564045	+	534	2	0	0	0	0	0	0	0	0	Gm33973	ENSMUSG00000103451.1	1	ENSMUST00000195148.1	1	533	0	533	0	0	-1
ENSMUSG00000090533.2	chr1	183681781	183682131	-	351	0	0	0	0	0	0	0	0	0	Gm8214	ENSMUSG00000090533.2	1	ENSMUST00000172123.2	1	350	0	350	0	0	3
ENSMUSG00000103305.1	chr1	183748977	183809746	+	632	0	0	0	0	0	0	0	0	1	Gm34068	ENSMUSG00000103305.1	1	ENSMUST00000193310.1	3	629	60140	333	33001	0	-1
ENSMUSG00000104007.1	chr1	183918130	183918276	+	147	0	0	0	0	0	0	0	0	0	Gm38332	ENSMUSG00000104007.1	1	ENSMUST00000194189.1	1	146	0	146	0	0	-1
ENSMUSG00000102743.1	chr1	183928405	183929230	+	399	0	0	0	0	0	0	0	0	0	Gm38108	ENSMUSG00000102743.1	1	ENSMUST00000193891.1	2	397	428	314	428	0	-1
ENSMUSG00000039384.8	chr1	184013302	184075636	+	3042	1851	2110	2054	1607	2108	2081	1303	1141	1453	Dusp10	ENSMUSG00000039384.8	2	ENSMUST00000139839.1,ENSMUST00000048655.7	3,4	721,2788	23251,38467	473,1378	23067,31200	0,1449	3,2
ENSMUSG00000044854.7	chr1	184033030	184034301	-	1272	35	19	14	28	25	38	20	16	22	1700056E22Rik	ENSMUSG00000044854.7	2	ENSMUST00000193919.1,ENSMUST00000050306.7	1,1	1271,966	0,0	1271,966	0,0	0,-700	3,1
ENSMUSG00000102682.5	chr1	184358329	184394271	+	1153	0	0	0	0	0	0	0	0	0	Gm37223	ENSMUSG00000102682.5	6	ENSMUST00000195070.5,ENSMUST00000193894.5,ENSMUST00000194485.5,ENSMUST00000191890.5,ENSMUST00000193592.1,ENSMUST00000194453.1	5,4,3,3,3,3	694,573,460,487,487,408	31497,31647,31763,35423,35440,11148	236,236,236,232,221,155	18713,20228,28832,28832,20707,6591	0,0,0,0,0,0	-1,-1,-1,-1,-1,-1
ENSMUSG00000102794.1	chr1	184376344	184382441	-	647	0	0	0	0	0	0	0	0	0	Gm37712	ENSMUSG00000102794.1	1	ENSMUST00000194295.1	2	645	5452	579	5452	0	4
ENSMUSG00000104419.1	chr1	184442980	184443734	+	755	6	0	0	0	0	0	0	0	1	2900092O11Rik	ENSMUSG00000104419.1	1	ENSMUST00000191770.1	1	754	0	754	0	0	-1
ENSMUSG00000101574.1	chr1	184527841	184557691	-	778	0	0	0	0	0	0	0	0	0	1700112H15Rik	ENSMUSG00000101574.1	1	ENSMUST00000188766.1	6	772	29078	231	22555	0	8
ENSMUSG00000089057.1	chr1	184580109	184580206	-	98	0	0	0	0	0	0	0	0	0	Gm23349	ENSMUSG00000089057.1	1	ENSMUST00000158432.1	1	97	0	97	0	0	3
ENSMUSG00000103308.5	chr1	184610280	184629473	-	995	0	0	7	0	0	0	0	0	1	Gm37800	ENSMUSG00000103308.5	2	ENSMUST00000193667.5,ENSMUST00000192129.1	3,3	550,661	18643,6392	296,316	13748,4237	0,0	5,5
ENSMUSG00000102606.1	chr1	184617248	184617727	+	480	1	1	0	1	11	2	4	6	4	Rpl21-ps1	ENSMUSG00000102606.1	1	ENSMUST00000193804.1	1	479	0	479	0	0	-1
ENSMUSG00000103314.1	chr1	184695034	184695461	+	428	3	6	1	9	5	2	7	12	2	Gm38358	ENSMUSG00000103314.1	1	ENSMUST00000195144.1	1	427	0	427	0	0	-1
ENSMUSG00000092578.1	chr1	184712497	184718989	+	1722	0	0	0	0	0	0	0	0	0	4930488B22Rik	ENSMUSG00000092578.1	1	ENSMUST00000172500.1	3	1719	4773	810	4661	0	-1
ENSMUSG00000039377.7	chr1	184727140	184732619	-	2278	63	118	123	93	80	92	77	83	126	Hlx	ENSMUSG00000039377.7	2	ENSMUST00000048572.6,ENSMUST00000174257.2	4,2	2274,710	3205,3741	1060,671	1869,3741	0,123	4,2
ENSMUSG00000102158.1	chr1	184736977	184739520	+	335	0	2	12	5	14	6	6	12	9	Gm34342	ENSMUSG00000102158.1	1	ENSMUST00000192139.1	2	333	2210	280	2210	0	-1
ENSMUSG00000026621.13	chr1	184786767	184811313	-	2246	2	2	0	0	9	0	0	6	5	Marc1	ENSMUSG00000026621.13	3	ENSMUST00000048462.12,ENSMUST00000110992.8,ENSMUST00000189492.1	7,9,7	2032,2143,1232	22398,22394,20332	1074,1065,552	7393,7393,7393	0,0,0	7,9,7
ENSMUSG00000073481.9	chr1	184813068	184846451	-	6629	8562	10207	9247	8056	8881	9531	7446	7757	8759	Marc2	ENSMUSG00000073481.9	10	ENSMUST00000068725.9,ENSMUST00000161359.7,ENSMUST00000161341.7,ENSMUST00000162261.7,ENSMUST00000160318.1,ENSMUST00000162866.6,ENSMUST00000159293.7,ENSMUST00000161821.3,ENSMUST00000162501.6,ENSMUST00000160982.1	8,5,4,5,2,5,6,6,5,3	1909,567,964,628,431,470,925,681,646,4245	30904,13237,8389,12947,5318,13027,25647,23395,17140,12662	815,205,546,191,242,146,262,173,173,3776	10026,5318,5318,5318,5318,5318,10170,10026,7226,11518	0,0,0,0,0,0,0,0,0,0	7,7,6,7,4,7,8,8,7,5
ENSMUSG00000088559.1	chr1	184822407	184822488	-	82	80	94	73	69	67	60	74	71	77	Mir1981	ENSMUSG00000088559.1	1	ENSMUST00000157934.1	1	81	0	81	0	0	3
ENSMUSG00000088562.2	chr1	184858138	184858412	-	275	1	0	5	0	0	0	0	0	0	Gm23780	ENSMUSG00000088562.2	1	ENSMUST00000157937.2	1	274	0	274	0	0	3
ENSMUSG00000039349.5	chr1	184871926	184883218	-	3035	1827	2442	2554	1966	1771	2049	1557	2170	2522	C130074G19Rik	ENSMUSG00000039349.5	1	ENSMUST00000048308.5	2	3033	8259	2501	8259	0	2
ENSMUSG00000026620.11	chr1	184896789	184999570	-	4356	5760	7292	6525	8020	6722	7325	4863	5997	6939	Mark1	ENSMUSG00000026620.11	2	ENSMUST00000027929.9,ENSMUST00000192657.1	18,9	4203,918	98578,79040	2089,237	54422,39847	0,0	18,11
ENSMUSG00000102784.1	chr1	184923136	184942500	+	2575	2	1	0	0	4	0	0	0	0	Gm38251	ENSMUSG00000102784.1	1	ENSMUST00000192968.1	3	2572	16792	2354	15628	0	-1
ENSMUSG00000103942.1	chr1	185082738	185085964	-	445	0	0	0	0	0	0	0	0	0	Gm34732	ENSMUSG00000103942.1	1	ENSMUST00000195441.1	2	443	2783	294	2783	0	4
ENSMUSG00000103478.1	chr1	185086102	185091319	+	1386	0	0	0	0	0	0	0	0	0	4930433J02Rik	ENSMUSG00000103478.1	1	ENSMUST00000194719.1	2	1384	3833	1273	3833	0	-1
ENSMUSG00000104461.1	chr1	185091991	185099547	+	667	0	0	0	0	0	0	0	0	2	Gm37662	ENSMUSG00000104461.1	1	ENSMUST00000195649.1	3	664	6892	451	6626	0	-1
ENSMUSG00000039318.12	chr1	185204117	185286759	+	10800	8079	9726	9141	8705	9047	9751	7621	8489	9717	Rab3gap2	ENSMUSG00000039318.12	6	ENSMUST00000194740.5,ENSMUST00000069652.7,ENSMUST00000191966.1,ENSMUST00000195042.5,ENSMUST00000193482.1,ENSMUST00000195534.1	35,35,1,12,11,2	4383,7017,2276,1969,3234,612	75685,75625,0,21096,17647,3285	338,2912,2276,378,1309,568	17492,17492,0,4155,4155,3285	4069,4129,0,0,0,0	1,1,-1,-1,-1,-1
ENSMUSG00000077571.1	chr1	185242907	185243038	+	132	19	19	16	12	20	7	25	12	26	Snora36b	ENSMUSG00000077571.1	1	ENSMUST00000104383.1	1	131	0	131	0	0	-1
ENSMUSG00000105770.1	chr1	185242975	185243043	+	69	19	19	16	12	20	7	25	16	26	Mir664	ENSMUSG00000105770.1	1	ENSMUST00000196796.1	1	68	0	68	0	0	-1
ENSMUSG00000103613.1	chr1	185243713	185247889	-	974	0	0	0	0	0	0	0	0	0	Gm34882	ENSMUSG00000103613.1	1	ENSMUST00000193245.1	3	971	3205	624	1842	0	5
ENSMUSG00000026618.11	chr1	185284726	185329396	-	8885	15291	19468	16558	16598	16738	18099	12088	14009	15270	Iars2	ENSMUSG00000026618.11	5	ENSMUST00000027921.10,ENSMUST00000131770.1,ENSMUST00000110975.7,ENSMUST00000110974.3,ENSMUST00000153211.1	23,2,17,13,4	5448,1864,2784,2418,3288	39222,849,31574,15132,4925	2465,1622,642,681,2632	12493,849,12493,3367,1958	0,0,0,0,0	23,4,17,13,6
ENSMUSG00000104368.1	chr1	185312187	185313803	+	388	0	0	0	0	0	0	0	0	0	2010103J01Rik	ENSMUSG00000104368.1	1	ENSMUST00000192375.1	2	386	1230	273	1230	0	-1
ENSMUSG00000065581.1	chr1	185313319	185313385	+	67	0	0	0	0	0	0	0	0	0	Mir194-1	ENSMUSG00000065581.1	1	ENSMUST00000083647.1	1	66	0	66	0	0	-1
ENSMUSG00000065562.1	chr1	185313581	185313692	+	112	0	0	0	0	0	0	0	0	0	Mir215	ENSMUSG00000065562.1	1	ENSMUST00000083628.1	1	111	0	111	0	0	-1
ENSMUSG00000102526.1	chr1	185329451	185331858	+	2408	67	77	35	72	54	48	36	60	89	Gm37785	ENSMUSG00000102526.1	1	ENSMUST00000195783.1	1	2407	0	2407	0	0	-1
ENSMUSG00000026617.16	chr1	185332149	185357777	+	2308	5070	5250	5065	5078	5320	5430	4882	4794	5724	Bpnt1	ENSMUSG00000026617.16	5	ENSMUST00000027916.12,ENSMUST00000210277.1,ENSMUST00000151769.1,ENSMUST00000110965.1,ENSMUST00000137757.1	9,10,4,8,5	2191,1216,402,1038,427	23437,23393,12764,23563,14070	1299,303,148,303,126	5843,5843,5785,8960,5843	919,963,0,755,0	2,2,2,2,-1
ENSMUSG00000097261.2	chr1	185359461	185362865	-	1866	82	141	43	156	73	88	65	58	82	4930532G15Rik	ENSMUSG00000097261.2	2	ENSMUST00000180632.1,ENSMUST00000195314.1	2,1	697,1456	2707,0	408,1456	2707,0	0,0	4,3
ENSMUSG00000026615.14	chr1	185363044	185428360	+	18102	61757	82062	71914	76806	68752	79220	69750	84927	91910	Eprs	ENSMUSG00000026615.14	9	ENSMUST00000192284.5,ENSMUST00000046514.12,ENSMUST00000192588.1,ENSMUST00000193788.5,ENSMUST00000191900.5,ENSMUST00000194157.5,ENSMUST00000195824.1,ENSMUST00000192324.1,ENSMUST00000192049.1	20,32,1,7,7,4,5,5,1	5618,4874,3911,3027,715,2911,482,744,3881	41537,60442,0,10805,17932,5048,10811,6109,0	2708,363,3911,2344,192,2144,156,332,3881	7245,7245,0,4288,5333,1962,4563,1962,0	0,4507,0,0,391,0,287,0,0	-1,1,-1,-1,1,-1,-1,-1,-1
ENSMUSG00000051295.7	chr1	185429357	185441819	-	3406	1436	1786	1777	1715	2053	2125	975	1162	1415	9630028B13Rik	ENSMUSG00000051295.7	1	ENSMUST00000143787.1	2	3404	9058	3251	9058	0	4
ENSMUSG00000097615.1	chr1	185447116	185455568	-	2761	272	350	378	371	372	366	181	244	264	Gm2061	ENSMUSG00000097615.1	1	ENSMUST00000180623.1	3	2758	5694	2098	4791	0	5
ENSMUSG00000026614.6	chr1	185454848	185468762	+	5836	4822	5741	6461	5504	6246	6372	2393	2857	2953	Slc30a10	ENSMUSG00000026614.6	1	ENSMUST00000061093.6	4	5832	8082	4685	6258	1409	1
ENSMUSG00000102185.1	chr1	185487294	185498159	+	1065	9	23	30	12	15	8	11	21	9	5033404E19Rik	ENSMUSG00000102185.1	2	ENSMUST00000194748.1,ENSMUST00000192616.1	2,1	1063,629	9802,0	947,629	9802,0	0,0	-1,-1
ENSMUSG00000103799.1	chr1	185744803	185757772	+	710	0	0	0	0	0	0	0	0	0	Gm38093	ENSMUSG00000103799.1	1	ENSMUST00000195210.1	4	706	12263	460	5755	0	-1
ENSMUSG00000102546.1	chr1	185878084	185878885	-	802	2	2	1	2	1	2	6	1	2	Gm9722	ENSMUSG00000102546.1	1	ENSMUST00000194568.1	1	801	0	801	0	0	3
ENSMUSG00000039246.8	chr1	186087731	186117310	-	1578	919	1003	713	710	887	949	836	901	925	Lyplal1	ENSMUSG00000039246.8	2	ENSMUST00000045388.7,ENSMUST00000195481.1	5,4	1573,580	28006,28175	1037,235	13902,24705	0,0	5,6
ENSMUSG00000103056.1	chr1	186112181	186112373	-	193	0	0	0	0	0	3	0	2	3	Gm38268	ENSMUSG00000103056.1	1	ENSMUST00000195813.1	1	192	0	192	0	0	3
ENSMUSG00000089363.1	chr1	186123201	186123306	+	106	0	0	0	0	0	0	0	0	0	Gm23821	ENSMUSG00000089363.1	1	ENSMUST00000158738.1	1	105	0	105	0	0	-1
ENSMUSG00000103449.1	chr1	186177338	186223789	+	628	0	0	0	0	0	0	1	0	4	Gm37134	ENSMUSG00000103449.1	1	ENSMUST00000195810.1	4	624	45827	298	40751	0	-1
ENSMUSG00000102790.1	chr1	186182257	186182744	+	488	0	0	0	0	0	0	0	0	0	Gm37272	ENSMUSG00000102790.1	1	ENSMUST00000193401.1	1	487	0	487	0	0	-1
ENSMUSG00000102217.1	chr1	186347315	186348425	+	1111	0	0	0	0	0	0	0	0	0	Gm37491	ENSMUSG00000102217.1	1	ENSMUST00000192552.1	1	1110	0	1110	0	0	-1
ENSMUSG00000103690.1	chr1	186511838	186558681	-	1748	0	0	0	0	0	0	0	0	0	A730004F24Rik	ENSMUSG00000103690.1	2	ENSMUST00000193084.1,ENSMUST00000195454.1	2,3	1159,1701	45475,45098	1055,1202	45475,39041	0,0	4,5
ENSMUSG00000039239.14	chr1	186622792	186705989	-	5791	1282	1711	1503	1338	1301	1495	1357	1487	1866	Tgfb2	ENSMUSG00000039239.14	6	ENSMUST00000045288.13,ENSMUST00000195201.1,ENSMUST00000191766.5,ENSMUST00000194960.1,ENSMUST00000194593.1,ENSMUST00000193640.1	7,8,6,5,3,2	5109,3477,738,893,356,361	78088,78005,23672,20280,35032,13248	2814,1388,255,321,163,281	54531,40823,16925,16925,18107,13248	0,0,0,0,0,0	7,8,8,7,5,4
ENSMUSG00000089045.1	chr1	186676742	186676876	+	135	0	0	0	0	0	0	0	0	0	Gm26169	ENSMUSG00000089045.1	1	ENSMUST00000158420.1	1	134	0	134	0	0	-1
ENSMUSG00000100393.1	chr1	186705695	186707033	+	506	5	6	1	12	2	1	0	4	18	Gm29491	ENSMUSG00000100393.1	1	ENSMUST00000189481.1	3	503	835	214	663	0	-1
ENSMUSG00000102619.1	chr1	186711218	186713098	-	1881	18	9	2	28	22	7	0	16	5	Gm37849	ENSMUSG00000102619.1	1	ENSMUST00000194722.1	1	1880	0	1880	0	0	3
ENSMUSG00000001305.5	chr1	186720978	186749358	-	3239	7394	10474	7868	8242	7296	7596	7631	7416	9772	Rrp15	ENSMUSG00000001305.5	2	ENSMUST00000001339.5,ENSMUST00000162336.1	5,4	1316,3088	27064,25145	568,2275	14570,14570	0,0	5,6
ENSMUSG00000097784.1	chr1	186749396	186752921	+	1275	165	120	111	144	150	138	180	120	231	A430105J06Rik	ENSMUSG00000097784.1	1	ENSMUST00000180869.1	2	1273	2252	769	2252	0	-1
ENSMUSG00000103503.1	chr1	186926933	186930112	+	1460	3	13	1	15	2	5	20	5	21	1700023G09Rik	ENSMUSG00000103503.1	2	ENSMUST00000194513.1,ENSMUST00000194671.1	2,3	1458,305	1721,2059	1116,115	1721,1919	0,0	-1,-1
ENSMUSG00000097935.1	chr1	186960508	186961513	+	1006	17	19	16	28	16	20	16	21	25	Gm3809	ENSMUSG00000097935.1	1	ENSMUST00000180973.1	1	1005	0	1005	0	0	-1
ENSMUSG00000104312.1	chr1	186964528	186967603	-	3076	0	0	0	1	0	0	2	0	0	Gm37912	ENSMUSG00000104312.1	1	ENSMUST00000191895.1	1	3075	0	3075	0	0	3
ENSMUSG00000039224.1	chr1	186967416	186970627	+	3212	3	3	4	0	1	5	3	1	18	D1Pas1	ENSMUSG00000039224.1	1	ENSMUST00000045108.1	1	3211	0	3211	0	1982	1
ENSMUSG00000104424.1	chr1	187006007	187006604	-	598	8	0	1	1	0	0	0	0	0	Gm19058	ENSMUSG00000104424.1	1	ENSMUST00000192135.1	1	597	0	597	0	0	3
ENSMUSG00000026611.17	chr1	187044648	187215465	-	2870	123	95	113	77	65	88	111	141	167	Spata17	ENSMUSG00000026611.17	8	ENSMUST00000183819.7,ENSMUST00000027908.12,ENSMUST00000183996.7,ENSMUST00000183931.7,ENSMUST00000184543.1,ENSMUST00000110945.3,ENSMUST00000183656.1,ENSMUST00000183469.1	11,10,4,3,3,7,2,4	1541,1293,548,596,664,1038,591,1150	169276,165746,29872,97578,7140,79090,7193,25435	295,276,206,267,271,341,334,704	49288,49288,22904,74674,4809,33879,7193,21155	0,0,0,0,0,0,0,0	10,10,6,5,3,7,4,6
ENSMUSG00000089831.1	chr1	187073011	187073335	-	325	0	0	0	0	0	0	0	0	0	Gm15508	ENSMUSG00000089831.1	1	ENSMUST00000160330.1	1	324	0	324	0	0	3
ENSMUSG00000106839.1	chr1	187081569	187083884	-	2316	3	0	0	0	3	3	1	6	1	Gm43497	ENSMUSG00000106839.1	1	ENSMUST00000201137.1	1	2315	0	2315	0	0	3
ENSMUSG00000107163.1	chr1	187088160	187091160	-	3001	13	3	0	0	0	7	3	2	0	Gm43496	ENSMUSG00000107163.1	1	ENSMUST00000201682.1	1	3000	0	3000	0	0	3
ENSMUSG00000089947.1	chr1	187120869	187124365	-	2162	0	2	0	0	0	0	0	0	1	Gm15509	ENSMUSG00000089947.1	1	ENSMUST00000162615.1	3	2159	1337	1884	916	0	5
ENSMUSG00000089730.2	chr1	187125138	187127852	+	823	0	0	0	0	0	0	0	5	0	1700007P06Rik	ENSMUSG00000089730.2	1	ENSMUST00000160380.2	3	820	1894	353	1579	0	-1
ENSMUSG00000039210.16	chr1	187215508	187351704	+	7684	5068	5954	5053	5356	5114	6133	5440	5786	6552	Gpatch2	ENSMUSG00000039210.16	9	ENSMUST00000097443.9,ENSMUST00000160481.7,ENSMUST00000065573.13,ENSMUST00000110943.8,ENSMUST00000161260.7,ENSMUST00000044812.11,ENSMUST00000159748.7,ENSMUST00000160471.7,ENSMUST00000160570.1	6,11,10,8,7,6,6,10,9	2405,2869,4537,4694,1950,1633,1368,3831,3695	17918,131260,131379,131488,87555,17240,16987,131149,121552	1199,1283,3070,3347,716,716,716,2366,3070	9827,70504,70504,70504,70504,9827,9827,70504,70504	0,1163,1574,1465,0,1122,899,1506,584	-1,1,1,1,-1,1,1,2,3
ENSMUSG00000104394.2	chr1	187236457	187240357	+	3901	731	826	719	858	872	792	832	1034	998	Gm37254	ENSMUSG00000104394.2	1	ENSMUST00000193542.2	1	3900	0	3900	0	0	-1
ENSMUSG00000104245.1	chr1	187344970	187377469	-	2763	0	0	0	0	0	0	0	5	0	Gm38155	ENSMUSG00000104245.1	1	ENSMUST00000192285.1	2	2761	29738	2737	29738	0	4
ENSMUSG00000103923.1	chr1	187447877	187462664	+	2791	3	2	1	14	10	10	0	4	0	Gm37896	ENSMUSG00000103923.1	1	ENSMUST00000195611.1	4	2787	12000	2250	10891	0	-1
ENSMUSG00000026610.13	chr1	187608791	188214885	+	6208	383	225	170	570	200	202	142	103	160	Esrrg	ENSMUSG00000026610.13	5	ENSMUST00000127489.7,ENSMUST00000110939.7,ENSMUST00000152927.1,ENSMUST00000027906.12,ENSMUST00000110938.1	4,8,2,7,8	446,4825,505,5286,5365	434265,600532,183541,211772,211651	168,3491,417,3990,3989	249922,249922,183541,79856,79856	0,1302,0,1370,1302	4,3,-1,1,3
ENSMUSG00000103961.1	chr1	187616852	187651824	-	1675	0	0	0	0	0	0	1	2	0	Gm36388	ENSMUSG00000103961.1	1	ENSMUST00000191663.1	4	1671	33301	1209	20816	0	6
ENSMUSG00000103401.1	chr1	187662869	187663361	-	493	0	0	0	0	0	0	0	0	0	Gm37929	ENSMUSG00000103401.1	1	ENSMUST00000195116.1	1	492	0	492	0	0	3
ENSMUSG00000103577.1	chr1	188006576	188008990	-	2212	0	0	0	0	0	0	4	0	0	9330162B11Rik	ENSMUSG00000103577.1	1	ENSMUST00000195397.1	3	2209	205	1276	112	0	5
ENSMUSG00000103732.1	chr1	188160707	188163143	+	2437	12	5	0	14	3	6	5	4	0	Gm38315	ENSMUSG00000103732.1	1	ENSMUST00000194286.1	1	2436	0	2436	0	0	-1
ENSMUSG00000104482.1	chr1	188246140	188257885	+	444	0	0	0	0	0	0	0	1	0	Gm38064	ENSMUSG00000104482.1	1	ENSMUST00000194032.1	3	441	11304	243	8656	0	-1
ENSMUSG00000026609.15	chr1	188262023	188965041	+	17322	64	56	59	35	38	53	54	47	73	Ush2a	ENSMUSG00000026609.15	5	ENSMUST00000142189.7,ENSMUST00000124358.1,ENSMUST00000060479.13,ENSMUST00000142159.1,ENSMUST00000127077.1	5,20,71,13,5	1231,5106,15624,2269,745	94266,185260,686383,138611,10476	831,671,1516,437,244	51825,51825,56988,48051,4456	0,0,15511,0,708	-1,-1,1,-1,-1
ENSMUSG00000077235.1	chr1	188622923	188623053	-	131	0	0	0	0	0	0	0	0	0	Gm25095	ENSMUSG00000077235.1	1	ENSMUST00000104047.1	1	130	0	130	0	0	3
ENSMUSG00000084550.1	chr1	188760476	188760579	+	104	0	0	2	0	0	0	0	0	0	Gm25269	ENSMUSG00000084550.1	1	ENSMUST00000122601.1	1	103	0	103	0	0	-1
ENSMUSG00000026608.12	chr1	188971095	189007841	-	8129	10633	12890	11190	11520	11463	12315	8982	9748	11538	Kctd3	ENSMUSG00000026608.12	10	ENSMUST00000193143.5,ENSMUST00000085678.7,ENSMUST00000192200.1,ENSMUST00000195745.1,ENSMUST00000195658.1,ENSMUST00000195488.1,ENSMUST00000192458.1,ENSMUST00000193590.1,ENSMUST00000195787.1,ENSMUST00000193273.1	18,18,3,2,5,1,3,2,13,2	3916,3688,905,493,720,1220,587,686,1954,2205	32817,33057,1466,1383,5402,0,2223,2573,25088,422	1588,1588,432,319,207,1220,403,583,596,1451	5572,5572,1383,1383,2140,0,2140,2573,5572,422	0,0,0,0,0,0,0,0,0,0	15,18,5,4,7,3,5,4,15,4
ENSMUSG00000103370.1	chr1	189064895	189066433	+	1539	0	2	0	0	0	0	4	4	5	Gm37178	ENSMUSG00000103370.1	1	ENSMUST00000194962.1	1	1538	0	1538	0	0	-1
ENSMUSG00000104464.1	chr1	189078159	189079704	-	668	0	0	0	0	0	0	0	0	0	Gm18698	ENSMUSG00000104464.1	1	ENSMUST00000192327.1	2	666	879	609	879	0	4
ENSMUSG00000037624.15	chr1	189207930	189402273	-	4943	1241	1480	1493	1390	1498	1586	1084	1166	1718	Kcnk2	ENSMUSG00000037624.15	10	ENSMUST00000079451.12,ENSMUST00000110920.6,ENSMUST00000180044.7,ENSMUST00000194172.5,ENSMUST00000194402.5,ENSMUST00000193319.5,ENSMUST00000192723.1,ENSMUST00000193686.1,ENSMUST00000192529.1,ENSMUST00000195016.1	7,8,6,6,7,7,7,2,3,2	3290,3564,3125,1194,1366,1541,1635,332,381,491	132972,132331,191211,191280,191094,132024,132282,4860,32991,6641	2177,2170,2170,363,354,317,406,250,197,246	44074,44074,80887,62018,62018,44074,44074,4860,32780,6641	0,0,0,0,0,0,0,0,0,0	7,8,3,5,7,7,7,4,5,4
ENSMUSG00000103669.1	chr1	189210361	189211013	-	653	0	0	1	0	0	0	0	3	5	2900042K21Rik	ENSMUSG00000103669.1	1	ENSMUST00000194444.1	1	652	0	652	0	0	3
ENSMUSG00000102824.1	chr1	189277443	189277823	-	381	443	568	354	422	416	376	394	414	484	Pdcd5-ps	ENSMUSG00000102824.1	1	ENSMUST00000191699.1	1	380	0	380	0	0	3
ENSMUSG00000104507.1	chr1	189343431	189344897	+	1467	19	15	17	12	22	26	12	9	10	A430027H14Rik	ENSMUSG00000104507.1	2	ENSMUST00000191809.1,ENSMUST00000192797.1	1,2	1466,616	0,273	1466,495	0,273	0,0	-1,-1
ENSMUSG00000093791.1	chr1	189393350	189393470	+	121	0	0	0	0	0	0	0	0	0	Gm24092	ENSMUSG00000093791.1	1	ENSMUST00000180257.1	1	120	0	120	0	0	-1
ENSMUSG00000103087.1	chr1	189639350	189640234	-	885	13	13	2	16	2	15	13	18	2	Gm38122	ENSMUSG00000103087.1	1	ENSMUST00000192679.1	1	884	0	884	0	0	3
ENSMUSG00000026605.14	chr1	189640606	189688086	-	15433	52892	80293	73771	59619	58061	83050	43449	67747	57492	Cenpf	ENSMUSG00000026605.14	6	ENSMUST00000171929.7,ENSMUST00000165798.1,ENSMUST00000165962.1,ENSMUST00000194624.1,ENSMUST00000165663.1,ENSMUST00000194165.1	18,3,12,1,4,1	11112,355,2989,3388,605,1026	36368,5805,26372,0,3604,0	3427,178,1347,3388,275,1026	6384,4000,6384,0,2838,0	0,0,0,0,0,0	18,5,14,3,3,3
ENSMUSG00000103374.1	chr1	189685328	189685468	+	141	0	3	0	3	0	0	0	0	1	Gm37239	ENSMUSG00000103374.1	1	ENSMUST00000193510.1	1	140	0	140	0	0	-1
ENSMUSG00000026604.17	chr1	189728268	189876695	+	13413	785	1147	1203	891	909	1296	1387	1539	1691	Ptpn14	ENSMUSG00000026604.17	6	ENSMUST00000097442.8,ENSMUST00000194127.5,ENSMUST00000128275.1,ENSMUST00000027898.6,ENSMUST00000195038.1,ENSMUST00000148129.1	19,10,12,18,2,2	10727,1513,3146,2648,3808,583	137700,110821,62194,80748,3612,191	6768,389,1952,463,2439,354	57972,57972,23908,23908,3612,191	3552,0,0,2532,0,0	2,-1,-1,1,-1,-1
ENSMUSG00000102248.1	chr1	189827230	189827491	+	262	9	7	3	2	1	10	15	11	3	Gm30280	ENSMUSG00000102248.1	1	ENSMUST00000192214.1	1	261	0	261	0	0	-1
ENSMUSG00000097925.1	chr1	189833141	189836620	-	2141	0	0	0	0	0	0	0	0	0	Gm26574	ENSMUSG00000097925.1	1	ENSMUST00000181876.1	2	2139	1340	1777	1340	0	4
ENSMUSG00000104435.1	chr1	189879935	189884652	+	4718	2	3	0	2	0	5	15	1	14	Gm37422	ENSMUSG00000104435.1	1	ENSMUST00000193794.1	1	4717	0	4717	0	0	-1
ENSMUSG00000026603.13	chr1	189880492	189922363	-	2717	4138	5318	4574	4412	4608	4464	4904	4885	5924	Smyd2	ENSMUSG00000026603.13	4	ENSMUST00000027897.7,ENSMUST00000130804.7,ENSMUST00000132289.1,ENSMUST00000144452.1	12,6,2,10	1668,1071,487,1698	40203,7437,1243,35509	374,372,263,543	12193,2184,1243,12193	0,0,0,0	12,8,4,12
ENSMUSG00000103467.1	chr1	189913339	189915959	-	2621	6	14	13	9	7	12	2	9	10	Gm38245	ENSMUSG00000103467.1	1	ENSMUST00000191702.1	1	2620	0	2620	0	0	3
ENSMUSG00000010175.13	chr1	190118035	190170714	-	8390	827	983	881	700	888	987	1372	1822	2336	Prox1	ENSMUSG00000010175.13	3	ENSMUST00000175916.7,ENSMUST00000010319.13,ENSMUST00000177288.3	5,5,5	7908,3280,3139	44771,43666,44531	5370,1791,1791	23547,23547,23547	0,0,0	5,5,5
ENSMUSG00000099404.1	chr1	190168670	190169633	+	506	0	0	0	0	0	0	0	0	1	Gm28172	ENSMUSG00000099404.1	1	ENSMUST00000189880.1	2	504	459	377	459	0	-1
ENSMUSG00000079045.3	chr1	190170296	190217276	+	828	17	24	27	9	17	12	13	4	3	Prox1os	ENSMUSG00000079045.3	1	ENSMUST00000110279.3	2	826	46154	694	46154	0	-1
ENSMUSG00000103644.1	chr1	190403645	190417145	+	1134	0	0	0	0	0	0	0	0	0	Gm29678	ENSMUSG00000103644.1	1	ENSMUST00000193966.1	3	1131	12369	899	12286	0	-1
ENSMUSG00000103510.1	chr1	190419333	190444855	-	1419	0	0	0	0	0	0	0	0	0	Gm30725	ENSMUSG00000103510.1	1	ENSMUST00000195170.1	3	1416	24106	1005	22221	0	5
ENSMUSG00000093064.2	chr1	190482845	190483157	-	313	26	35	15	35	32	22	13	32	32	Gm23153	ENSMUSG00000093064.2	1	ENSMUST00000175323.2	1	312	0	312	0	0	3
ENSMUSG00000106474.1	chr1	190482929	190483016	-	88	11	22	5	21	21	16	5	13	22	AC124613.1	ENSMUSG00000106474.1	1	ENSMUST00000198711.1	1	87	0	87	0	0	3
ENSMUSG00000103963.1	chr1	190594326	190604548	+	274	0	0	0	0	0	0	0	0	0	Gm30932	ENSMUSG00000103963.1	1	ENSMUST00000191893.1	2	272	9950	215	9950	0	-1
ENSMUSG00000089872.10	chr1	190700202	190911770	-	9741	9036	11125	10235	9586	9959	10478	5946	6427	7622	Rps6kc1	ENSMUSG00000089872.10	9	ENSMUST00000159624.7,ENSMUST00000160889.7,ENSMUST00000159367.7,ENSMUST00000061611.14,ENSMUST00000159823.7,ENSMUST00000162500.7,ENSMUST00000160891.1,ENSMUST00000162692.1,ENSMUST00000159066.1	13,6,15,15,4,9,2,5,4	3263,2688,4088,3980,4788,2904,516,401,499	208282,58469,134771,134911,43727,110382,1059,27386,25894	1265,1568,1568,1568,4512,1568,389,120,213	121385,33425,26990,26990,34366,27500,1059,13383,11985	0,2625,0,0,0,0,0,0,0	7,2,2,15,6,11,4,7,6
ENSMUSG00000026634.16	chr1	190925112	190946962	+	5559	8298	9898	8566	7772	8579	9434	6800	7303	8113	Angel2	ENSMUSG00000026634.16	10	ENSMUST00000027947.12,ENSMUST00000137608.7,ENSMUST00000123384.7,ENSMUST00000110899.6,ENSMUST00000066632.13,ENSMUST00000135364.6,ENSMUST00000144693.1,ENSMUST00000130298.3,ENSMUST00000134187.1,ENSMUST00000146048.1	10,3,7,9,9,3,8,4,3,2	3552,1582,3254,3664,3705,665,3335,659,1132,630	18298,8361,15216,14806,14765,8215,14781,7967,8020,1387	2022,991,2022,2022,2022,325,2022,325,561,448	6133,4252,8686,4252,4252,4252,8540,3963,4252,1387	1561,0,635,1561,1626,0,0,349,0,0	3,-1,2,2,1,2,-1,2,-1,-1
ENSMUSG00000037568.12	chr1	190947646	190979296	-	4314	4847	5775	5209	5541	5401	5433	4181	4440	5405	Vash2	ENSMUSG00000037568.12	3	ENSMUST00000166139.6,ENSMUST00000047409.8,ENSMUST00000192306.1	8,8,3	3889,4024,602	27761,27330,5710	2610,2608,406	8358,8358,5160	0,0,0	8,8,5
ENSMUSG00000104487.1	chr1	190992692	190994677	+	737	0	0	0	0	0	0	0	0	0	Gm31373	ENSMUSG00000104487.1	1	ENSMUST00000194403.1	2	735	1250	697	1250	0	-1
ENSMUSG00000103723.1	chr1	191000594	191000798	-	205	2	0	2	1	5	2	3	4	0	Gm37095	ENSMUSG00000103723.1	1	ENSMUST00000195421.1	1	204	0	204	0	0	3
ENSMUSG00000103964.1	chr1	191001425	191001851	-	427	2	4	1	4	4	5	3	5	13	Gm8407	ENSMUSG00000103964.1	1	ENSMUST00000192719.1	1	426	0	426	0	0	3
ENSMUSG00000066595.9	chr1	191005847	191026158	-	5177	3690	3879	3104	3350	3328	3401	3069	3162	3343	Mfsd7b	ENSMUSG00000066595.9	6	ENSMUST00000194917.5,ENSMUST00000085635.5,ENSMUST00000192666.1,ENSMUST00000194589.1,ENSMUST00000193399.1,ENSMUST00000191946.1	5,10,9,2,2,1	3024,4030,3657,2447,488,1215	3040,16281,16461,158,1927,0	2363,2363,2361,2360,451,1215	1525,5578,9879,158,1927,0	0,0,2921,0,0,-736	7,10,3,4,4,1
ENSMUSG00000097845.2	chr1	191025350	191029781	+	1650	4	22	11	32	15	8	29	4	10	A230020J21Rik	ENSMUSG00000097845.2	2	ENSMUST00000181050.1,ENSMUST00000192407.1	1,2	836,1647	0,2783	836,1218	0,2783	0,0	-1,-1
ENSMUSG00000057072.11	chr1	191036639	191042942	+	506	0	0	7	0	0	0	3	1	0	Spata45	ENSMUSG00000057072.11	2	ENSMUST00000192151.5,ENSMUST00000077889.7	3,3	440,429	5856,5694	311,311	3023,3023	292,292	2,2
ENSMUSG00000026632.17	chr1	191045826	191062932	-	2786	587	707	559	530	516	555	614	579	648	Tatdn3	ENSMUSG00000026632.17	9	ENSMUST00000110893.9,ENSMUST00000085633.11,ENSMUST00000110891.7,ENSMUST00000027945.5,ENSMUST00000156341.1,ENSMUST00000153757.1,ENSMUST00000124497.1,ENSMUST00000143876.7,ENSMUST00000156527.1	10,9,10,10,2,3,2,4,3	1232,1080,1204,1186,1026,495,739,338,258	15874,15986,15858,15877,2962,3394,803,3785,2583	494,482,494,478,551,414,614,130,123	3498,5494,3498,3501,2962,2402,803,1544,1544	0,0,0,0,0,0,0,0,0	10,9,10,10,4,5,4,6,5
ENSMUSG00000062510.12	chr1	191063012	191086474	+	5303	4545	5276	4885	4664	4267	4703	3284	3741	3308	Nsl1	ENSMUSG00000062510.12	3	ENSMUST00000076952.11,ENSMUST00000139340.7,ENSMUST00000078259.7	5,5,6	603,832,4873	11591,13083,18570	260,322,4303	4737,5385,9257	0,520,840	1,1,1
ENSMUSG00000103576.1	chr1	191077825	191078680	-	856	0	0	0	0	0	0	0	0	0	Gm38188	ENSMUSG00000103576.1	1	ENSMUST00000192879.1	1	855	0	855	0	0	3
ENSMUSG00000026630.9	chr1	191097847	191108945	+	1597	114	130	107	87	96	71	100	79	137	Batf3	ENSMUSG00000026630.9	5	ENSMUST00000194833.5,ENSMUST00000193771.5,ENSMUST00000027943.5,ENSMUST00000192268.1,ENSMUST00000191621.1	3,4,3,4,2	529,1106,798,434,813	10110,9959,9820,9669,7619	390,494,492,151,458	7619,7619,7619,7619,7619	0,0,354,0,0	-1,-1,1,-1,-1
ENSMUSG00000102777.1	chr1	191132657	191134014	+	576	1	0	0	0	0	0	2	0	3	Gm38161	ENSMUSG00000102777.1	1	ENSMUST00000195344.1	2	574	783	357	783	0	-1
ENSMUSG00000091017.1	chr1	191162584	191164817	-	2234	2	0	0	0	0	0	0	0	6	Fam71a	ENSMUSG00000091017.1	1	ENSMUST00000171798.1	1	2233	0	2233	0	-1753	1
ENSMUSG00000026628.13	chr1	191170296	191218039	-	2154	176	239	264	197	195	187	259	268	462	Atf3	ENSMUSG00000026628.13	3	ENSMUST00000027941.13,ENSMUST00000195117.1,ENSMUST00000131854.1	4,4,5	1980,1902,512	11064,45841,11171	1383,1383,254	5619,40396,5619	0,0,0	4,4,7
ENSMUSG00000088461.1	chr1	191196906	191197013	+	108	0	0	0	0	0	0	0	0	0	Gm24748	ENSMUSG00000088461.1	1	ENSMUST00000157836.1	1	107	0	107	0	0	-1
ENSMUSG00000073478.6	chr1	191224454	191226140	+	1687	178	177	143	217	210	137	145	219	169	D730003I15Rik	ENSMUSG00000073478.6	2	ENSMUST00000139056.2,ENSMUST00000194375.1	2,1	714,1666	667,0	626,1666	667,0	0,0	-1,-1
ENSMUSG00000103685.1	chr1	191249424	191251266	+	1843	1	9	0	10	6	11	0	2	4	Gm37074	ENSMUSG00000103685.1	1	ENSMUST00000193444.1	1	1842	0	1842	0	0	-1
ENSMUSG00000103174.1	chr1	191267178	191288714	+	1452	9	6	6	1	4	0	10	1	4	Gm37168	ENSMUSG00000103174.1	1	ENSMUST00000192965.1	6	1446	20090	579	14480	0	-1
ENSMUSG00000037499.9	chr1	191306789	191318194	-	742	2452	2704	2344	2369	2370	2550	2510	2675	2947	Nenf	ENSMUSG00000037499.9	1	ENSMUST00000046770.9	4	738	10667	300	6399	0	4
ENSMUSG00000026627.7	chr1	191325912	191350914	+	2246	2140	2463	2465	1999	2229	2464	1901	1807	2547	Tmem206	ENSMUSG00000026627.7	1	ENSMUST00000027940.5	8	2238	22764	1225	10503	1045	1
ENSMUSG00000026626.11	chr1	191351975	191403272	-	9607	5798	7284	5680	5692	6432	6982	5743	6130	7317	Ppp2r5a	ENSMUSG00000026626.11	8	ENSMUST00000067976.8,ENSMUST00000191920.1,ENSMUST00000195605.5,ENSMUST00000191925.1,ENSMUST00000192334.1,ENSMUST00000195859.1,ENSMUST00000194953.1,ENSMUST00000194832.1	13,3,8,5,2,3,2,2	3075,237,771,424,704,294,3539,2419	41991,1423,28221,11341,6300,26434,7814,2193	1134,131,196,154,631,134,3456,1808	23570,1261,12628,6300,6300,26287,7814,2193	0,0,0,248,0,0,0,0	13,5,10,3,4,5,4,4
ENSMUSG00000103433.1	chr1	191407666	191408247	+	582	1	2	0	1	1	0	1	1	1	Gm2272	ENSMUSG00000103433.1	1	ENSMUST00000194903.1	1	581	0	581	0	0	-1
ENSMUSG00000103114.1	chr1	191436340	191465048	-	2385	0	5	0	4	0	0	0	0	2	Gm32200	ENSMUSG00000103114.1	1	ENSMUST00000192778.1	6	2379	26329	1640	18717	0	8
ENSMUSG00000104341.1	chr1	191477331	191477795	+	465	0	0	0	0	0	0	0	0	0	Gm37688	ENSMUSG00000104341.1	1	ENSMUST00000195195.1	1	464	0	464	0	0	-1
ENSMUSG00000103517.1	chr1	191490910	191493905	-	341	0	0	0	0	0	0	0	0	0	Gm37432	ENSMUSG00000103517.1	1	ENSMUST00000195294.1	2	339	2656	308	2656	0	4
ENSMUSG00000102246.1	chr1	191535885	191536892	-	1008	74	77	39	75	93	37	85	54	38	9430037O13Rik	ENSMUSG00000102246.1	1	ENSMUST00000192556.1	1	1007	0	1007	0	0	3
ENSMUSG00000037474.13	chr1	191537356	191575544	-	13709	8758	9944	8001	7658	8453	9643	7557	8560	7880	Dtl	ENSMUSG00000037474.13	6	ENSMUST00000195650.5,ENSMUST00000027933.10,ENSMUST00000195765.5,ENSMUST00000193977.5,ENSMUST00000194064.1,ENSMUST00000192014.1	16,15,15,11,7,1	4214,4197,3159,4289,1780,4692	33951,33982,33250,21395,13343,0	1985,1976,1564,3271,1149,4692	4955,5115,5115,5115,5115,0	0,0,0,0,0,0	6,15,17,5,9,3
ENSMUSG00000037461.10	chr1	191575636	191623688	+	7319	15175	16974	15592	15588	15036	15895	14135	14784	15890	Ints7	ENSMUSG00000037461.10	6	ENSMUST00000045450.6,ENSMUST00000193961.5,ENSMUST00000194877.5,ENSMUST00000193569.5,ENSMUST00000194785.1,ENSMUST00000192681.1	20,11,19,9,18,3	5327,3166,3050,1501,3984,846	42725,30742,42854,30988,43000,7099	2523,1815,481,431,1581,542	7766,7766,7766,7798,10573,6448	2881,0,127,127,181,0	1,-1,1,1,1,-1
ENSMUSG00000102970.1	chr1	191597647	191598270	+	624	39	40	36	40	27	16	42	12	29	Gm37349	ENSMUSG00000102970.1	1	ENSMUST00000194205.1	1	623	0	623	0	0	-1
ENSMUSG00000026623.16	chr1	191717834	191784255	+	7610	20673	24283	21135	20502	21869	23288	19875	20660	24015	Lpgat1	ENSMUSG00000026623.16	5	ENSMUST00000133076.6,ENSMUST00000110855.7,ENSMUST00000138494.1,ENSMUST00000110856.7,ENSMUST00000130876.1	3,8,2,8,5	583,7225,606,2784,759	981,59196,1153,58804,40904	371,5872,428,1594,260	757,29922,1153,29922,29922	0,1106,0,1222,0	2,2,-1,1,2
ENSMUSG00000095504.1	chr1	191762200	191762303	-	104	0	0	0	0	0	0	0	0	0	Gm22446	ENSMUSG00000095504.1	1	ENSMUST00000180108.1	1	103	0	103	0	0	3
ENSMUSG00000064845.1	chr1	191772721	191772834	-	114	0	0	0	0	0	0	0	0	0	Gm26203	ENSMUSG00000064845.1	1	ENSMUST00000082911.1	1	113	0	113	0	0	3
ENSMUSG00000102596.1	chr1	191790983	191791314	-	332	0	0	0	0	0	0	0	0	0	Gm20203	ENSMUSG00000102596.1	1	ENSMUST00000192352.1	1	331	0	331	0	0	3
ENSMUSG00000102840.1	chr1	191820370	191821993	-	1624	116	156	128	143	89	116	87	63	92	Gm38037	ENSMUSG00000102840.1	1	ENSMUST00000192600.1	1	1623	0	1623	0	0	3
ENSMUSG00000026622.15	chr1	191821444	191833050	+	4516	14463	16844	14544	13993	13097	14586	10762	11711	11231	Nek2	ENSMUSG00000026622.15	4	ENSMUST00000027931.7,ENSMUST00000126446.7,ENSMUST00000150839.1,ENSMUST00000136733.1	8,6,3,3	3219,2038,764,449	8387,4744,2879,2391	1913,1142,342,221	2751,2751,2751,2023	1324,0,0,0	1,-1,-1,-1
ENSMUSG00000055833.14	chr1	191886130	191907527	-	6099	24	21	5	10	28	11	17	23	37	1700034H15Rik	ENSMUSG00000055833.14	6	ENSMUST00000190327.1,ENSMUST00000154116.2,ENSMUST00000140401.1,ENSMUST00000145050.7,ENSMUST00000139827.7,ENSMUST00000069573.5	2,2,3,3,5,3	248,924,725,619,4349,1458	14508,7974,8298,10680,9098,6099	206,511,411,238,3056,948	14508,7974,7974,10036,3475,3475	0,0,0,0,0,0	4,4,5,5,7,5
ENSMUSG00000037434.7	chr1	191906767	191913247	+	5244	6168	7494	6115	6332	6664	5838	6086	8002	7046	Slc30a1	ENSMUSG00000037434.7	2	ENSMUST00000044954.6,ENSMUST00000161756.1	2,2	5242,675	1238,1242	4396,353	1238,1242	1510,367	1,-1
ENSMUSG00000049353.17	chr1	191977370	191988283	+	5313	171	148	149	147	186	177	284	240	309	Rd3	ENSMUSG00000049353.17	4	ENSMUST00000180463.2,ENSMUST00000181512.7,ENSMUST00000175680.2,ENSMUST00000192547.1	3,3,3,1	3721,1757,1966,2222	7192,7262,6174,0	3071,1180,1179,2222	5541,5541,4453,0	586,316,316,0	2,2,2,-1
ENSMUSG00000097416.2	chr1	191986836	191990122	-	3287	196	328	66	270	178	178	123	161	200	Gm26670	ENSMUSG00000097416.2	1	ENSMUST00000180429.2	1	3286	0	3286	0	0	3
ENSMUSG00000102915.1	chr1	191992861	191993092	+	232	1	0	0	0	0	3	0	0	0	Gm32460	ENSMUSG00000102915.1	1	ENSMUST00000195647.1	1	231	0	231	0	0	-1
ENSMUSG00000026637.13	chr1	191997205	192092559	-	4566	351	489	396	317	395	380	443	423	583	Traf5	ENSMUSG00000026637.13	5	ENSMUST00000194408.1,ENSMUST00000192628.1,ENSMUST00000085573.11,ENSMUST00000195815.1,ENSMUST00000193355.1	1,2,12,4,3	1413,974,1952,410,2081	0,1791,93177,4402,1704	1413,802,577,167,1837	0,1791,54047,2698,943	0,227,0,0,0	3,2,12,6,5
ENSMUSG00000093003.1	chr1	191998554	191998634	-	81	0	0	0	1	0	0	0	0	0	Mir3473c	ENSMUSG00000093003.1	1	ENSMUST00000175262.1	1	80	0	80	0	0	3
ENSMUSG00000103653.1	chr1	192073820	192074450	-	631	73	38	42	52	55	119	50	74	80	Gstp-ps	ENSMUSG00000103653.1	1	ENSMUST00000195526.1	1	630	0	630	0	0	3
ENSMUSG00000097089.2	chr1	192092355	192099628	+	1176	0	0	0	0	0	0	0	0	0	Gm26879	ENSMUSG00000097089.2	1	ENSMUST00000181127.2	4	1172	6101	666	2760	0	-1
ENSMUSG00000037395.15	chr1	192098546	192138062	-	13622	1825	2235	1689	2063	1968	2142	1958	1995	2261	Rcor3	ENSMUSG00000037395.15	14	ENSMUST00000110849.9,ENSMUST00000073279.12,ENSMUST00000192158.5,ENSMUST00000192222.5,ENSMUST00000192866.5,ENSMUST00000194750.5,ENSMUST00000192491.5,ENSMUST00000192128.5,ENSMUST00000193664.1,ENSMUST00000194362.1,ENSMUST00000193144.1,ENSMUST00000194493.1,ENSMUST00000194395.5,ENSMUST00000193322.1	11,10,11,3,12,7,10,11,1,1,3,2,3,3	3780,3738,3632,889,1832,835,1613,1567,2665,3411,342,3587,626,476	35684,35741,35628,14873,35443,22543,35029,34972,0,0,9328,250,987,860	2609,2594,2384,571,368,248,483,479,2665,3411,227,3291,299,285	7568,15114,15114,14402,7568,7568,14402,7568,0,0,6973,250,737,610	0,0,0,770,0,0,0,0,0,0,0,0,0,0	11,10,3,2,12,9,10,11,3,3,5,4,5,5
ENSMUSG00000102755.1	chr1	192136689	192136821	+	133	0	2	0	0	0	0	0	0	0	Gm37055	ENSMUSG00000102755.1	1	ENSMUST00000191866.1	1	132	0	132	0	0	-1
ENSMUSG00000097316.2	chr1	192136896	192151026	+	2788	155	199	125	141	138	215	117	102	140	Gm10516	ENSMUSG00000097316.2	2	ENSMUST00000180598.2,ENSMUST00000195083.1	4,2	2611,359	11519,7700	2111,190	7376,7700	0,0	-1,-1
ENSMUSG00000058248.12	chr1	192190774	192510159	+	7331	156	230	170	192	169	235	168	176	416	Kcnh1	ENSMUSG00000058248.12	3	ENSMUST00000078470.11,ENSMUST00000110844.2,ENSMUST00000151152.2	11,11,3	7231,7150,5162	312154,312235,70257	4895,4895,4895	75188,75188,51562	2959,2878,294	1,1,-1
ENSMUSG00000037375.16	chr1	192496711	192771223	-	9150	598	736	522	505	505	660	524	513	593	Hhat	ENSMUSG00000037375.16	7	ENSMUST00000128619.7,ENSMUST00000044190.11,ENSMUST00000192585.1,ENSMUST00000154755.6,ENSMUST00000123721.1,ENSMUST00000154203.2,ENSMUST00000192946.1	12,12,12,5,4,3,5	1807,2827,1788,3242,2888,670,403	272695,255568,226282,95520,29858,10413,34178	233,1147,238,2798,2644,320,129	66368,66368,66368,32308,25459,9482,11180	0,0,0,0,0,0,0	12,12,14,7,6,5,7
ENSMUSG00000094131.1	chr1	192745571	192745686	+	116	42	50	41	17	24	50	61	31	69	Gm22265	ENSMUSG00000094131.1	1	ENSMUST00000082947.1	1	115	0	115	0	0	-1
ENSMUSG00000103874.1	chr1	192820674	192821127	-	454	0	0	0	0	0	0	0	0	0	Gm38360	ENSMUSG00000103874.1	1	ENSMUST00000195130.1	1	453	0	453	0	0	3
ENSMUSG00000047384.3	chr1	192833118	192835214	-	2097	38	29	16	40	15	30	24	37	76	A730013G03Rik	ENSMUSG00000047384.3	2	ENSMUST00000195012.1,ENSMUST00000057543.2	1,1	2096,1550	0,0	2096,1550	0,0	0,0	3,3
ENSMUSG00000100872.2	chr1	192841661	192842740	+	393	0	4	0	3	3	0	0	0	0	1700065J18Rik	ENSMUSG00000100872.2	2	ENSMUST00000190576.2,ENSMUST00000188648.1	3,2	384,346	689,723	282,288	610,723	0,0	-1,-1
ENSMUSG00000016262.14	chr1	192844488	192855756	-	3850	1545	1750	1723	1732	1579	2231	1152	1220	1389	Sertad4	ENSMUSG00000016262.14	4	ENSMUST00000155579.7,ENSMUST00000016406.13,ENSMUST00000155503.2,ENSMUST00000125391.1	4,4,4,4	3346,3086,512,485	7922,4172,4172,799	2727,2726,191,175	4300,2536,2536,383	0,0,0,0	4,4,6,6
ENSMUSG00000089812.2	chr1	192854923	192856246	+	388	23	15	41	21	21	20	9	13	7	Gm15867	ENSMUSG00000089812.2	1	ENSMUST00000159407.2	2	386	937	231	937	0	-1
ENSMUSG00000102162.1	chr1	192888571	192889042	+	472	1	1	1	1	0	0	1	0	3	Gm2367	ENSMUSG00000102162.1	1	ENSMUST00000192374.1	1	471	0	471	0	0	-1
ENSMUSG00000016200.14	chr1	192891233	193035775	-	11932	6599	7988	6749	6278	6841	7447	5340	5794	6848	Syt14	ENSMUSG00000016200.14	5	ENSMUST00000215093.1,ENSMUST00000195354.5,ENSMUST00000195530.5,ENSMUST00000016344.8,ENSMUST00000191907.1	9,8,5,9,3	9265,7874,2073,1895,3390	135277,136668,137603,136612,102191	6387,6387,1634,449,3322	46961,46961,84777,46961,93585	0,0,0,0,0	9,8,4,9,5
ENSMUSG00000089158.1	chr1	192998286	192998574	-	289	5	5	0	4	7	8	4	10	6	Gm23583	ENSMUSG00000089158.1	1	ENSMUST00000158533.1	1	288	0	288	0	0	3
ENSMUSG00000103640.1	chr1	193040973	193042405	-	671	0	0	0	0	0	0	0	0	5	Gm31406	ENSMUSG00000103640.1	1	ENSMUST00000192297.1	2	669	763	341	763	0	4
ENSMUSG00000102442.1	chr1	193052500	193052614	+	115	0	0	0	0	0	0	0	0	0	Gm37103	ENSMUSG00000102442.1	1	ENSMUST00000191830.1	1	114	0	114	0	0	-1
ENSMUSG00000016181.9	chr1	193091104	193130272	-	6530	2120	2395	2075	2062	2069	2273	2139	2269	2537	Diexf	ENSMUSG00000016181.9	9	ENSMUST00000194412.1,ENSMUST00000193460.5,ENSMUST00000085555.6,ENSMUST00000195291.5,ENSMUST00000193070.1,ENSMUST00000191928.1,ENSMUST00000194335.5,ENSMUST00000195848.1,ENSMUST00000194124.1	4,5,12,12,3,2,5,4,2	332,726,5558,5492,684,707,482,424,288	23239,24265,20312,20334,6941,1286,7220,7741,1460	130,245,3384,3368,539,465,170,170,170	21060,21060,5971,5971,6819,1286,4459,5683,1460	56,55,0,0,0,0,0,0,0	3,5,12,11,5,4,7,3,4
ENSMUSG00000026638.15	chr1	193153111	193172023	+	7069	54	88	81	83	50	110	420	334	431	Irf6	ENSMUSG00000026638.15	4	ENSMUST00000076521.6,ENSMUST00000138826.7,ENSMUST00000140066.2,ENSMUST00000193772.1	8,5,3,2	4105,1755,2506,339	14807,11959,5006,647	2741,1102,1579,207	4221,4221,4221,647	1397,0,0,0	2,-1,-1,-1
ENSMUSG00000079144.7	chr1	193168046	193177832	+	4403	2555	2912	2368	2317	2552	2493	2589	2527	2795	A130010J15Rik	ENSMUSG00000079144.7	8	ENSMUST00000160822.2,ENSMUST00000161235.2,ENSMUST00000160077.1,ENSMUST00000178744.1,ENSMUST00000192189.1,ENSMUST00000110831.3,ENSMUST00000191613.1,ENSMUST00000193307.1	3,2,2,2,2,2,2,2	3790,2095,650,3780,377,2255,491,703	5996,735,689,475,469,465,475,148	3587,2053,586,3587,196,2055,307,353	5610,735,689,475,469,465,475,148	791,791,0,791,0,791,0,0	3,2,2,2,2,2,2,2
ENSMUSG00000037318.10	chr1	193175453	193201703	-	5756	72	84	88	86	106	72	72	67	108	Traf3ip3	ENSMUSG00000037318.10	13	ENSMUST00000192020.5,ENSMUST00000194278.5,ENSMUST00000043550.10,ENSMUST00000160302.3,ENSMUST00000160332.7,ENSMUST00000162480.2,ENSMUST00000159666.1,ENSMUST00000161403.7,ENSMUST00000159805.7,ENSMUST00000161367.1,ENSMUST00000161145.7,ENSMUST00000161151.2,ENSMUST00000162905.1	15,15,16,5,11,3,3,7,7,3,3,3,3	1839,2220,2106,670,1579,444,357,3365,1282,337,493,703,370	24042,23833,23937,4911,17002,9282,2120,12900,5868,3105,2977,2764,437	399,399,399,312,311,360,271,1980,399,293,203,391,171	7119,7119,7119,2450,7119,7117,1700,7119,2816,2829,2680,2467,297	0,0,0,235,0,156,307,0,0,0,0,0,0	15,5,16,5,13,3,2,9,9,5,5,5,5
ENSMUSG00000090080.2	chr1	193187274	193192379	+	1108	0	0	0	0	0	0	0	3	2	Gm15872	ENSMUSG00000090080.2	1	ENSMUST00000162454.2	2	1106	3999	857	3999	0	-1
ENSMUSG00000089683.2	chr1	193203038	193226208	+	332	0	0	0	1	0	0	1	1	0	4930570N18Rik	ENSMUSG00000089683.2	1	ENSMUST00000159273.2	2	330	22840	184	22840	0	-1
ENSMUSG00000026639.18	chr1	193207699	193343878	+	6612	5	34	12	26	27	17	48	51	80	Lamb3	ENSMUSG00000026639.18	9	ENSMUST00000194407.1,ENSMUST00000194677.5,ENSMUST00000192322.5,ENSMUST00000162977.1,ENSMUST00000193128.1,ENSMUST00000016315.15,ENSMUST00000162180.2,ENSMUST00000159955.1,ENSMUST00000161526.2	1,27,9,3,3,23,2,23,5	1239,4840,1020,255,352,4033,258,3990,456	0,131313,117240,46469,6891,37852,940,37642,4840	1239,550,191,127,210,504,130,501,191	0,61567,61567,45100,6795,15842,940,15842,2611	0,3485,0,0,0,3485,0,3485,0	-1,6,3,-1,-1,2,-1,2,-1
ENSMUSG00000016194.14	chr1	193221634	193264075	-	4251	9	19	7	9	5	10	7	8	5	Hsd11b1	ENSMUSG00000016194.14	7	ENSMUST00000016338.14,ENSMUST00000160929.7,ENSMUST00000161737.7,ENSMUST00000159644.3,ENSMUST00000161406.1,ENSMUST00000191977.1,ENSMUST00000162842.2	6,5,7,6,2,1,4	1617,1251,1348,830,396,1977,711	19378,18665,41038,19090,10560,0,2439	594,546,539,185,217,1977,323	16466,16466,21660,16466,10560,0,1634	0,0,0,0,158,0,0	6,5,7,8,2,3,6
ENSMUSG00000103089.1	chr1	193259616	193261837	-	2222	0	0	0	0	0	6	0	0	0	Gm38118	ENSMUSG00000103089.1	1	ENSMUST00000192052.1	1	2221	0	2221	0	0	3
ENSMUSG00000009633.3	chr1	193272161	193273217	-	871	167	208	182	126	124	142	189	288	291	G0s2	ENSMUSG00000009633.3	1	ENSMUST00000009777.3	2	869	187	641	187	-307	2
ENSMUSG00000104348.1	chr1	193281271	193283843	+	2573	0	0	0	0	0	0	0	2	0	Gm37691	ENSMUSG00000104348.1	1	ENSMUST00000192147.1	1	2572	0	2572	0	0	-1
ENSMUSG00000103736.1	chr1	193289766	193290889	-	248	0	0	0	0	0	0	0	0	0	Gm37650	ENSMUSG00000103736.1	1	ENSMUST00000193570.1	2	246	877	171	877	0	4
ENSMUSG00000016179.11	chr1	193346346	193370298	-	2759	769	772	743	978	738	837	808	806	1083	Camk1g	ENSMUSG00000016179.11	4	ENSMUST00000169907.7,ENSMUST00000016323.10,ENSMUST00000163202.1,ENSMUST00000165718.3	12,13,9,6	1956,2456,745,777	21923,21496,10272,14672	856,856,138,298	8042,8042,3328,8042	0,0,0,0	12,12,11,8
ENSMUSG00000103895.1	chr1	193366840	193367467	+	628	0	0	0	0	0	0	0	0	0	Gm37942	ENSMUSG00000103895.1	1	ENSMUST00000191875.1	1	627	0	627	0	0	-1
ENSMUSG00000102648.1	chr1	193475290	193475692	+	403	2	1	0	0	2	0	0	0	1	Gm38022	ENSMUSG00000102648.1	1	ENSMUST00000191762.1	1	402	0	402	0	0	-1
ENSMUSG00000102981.1	chr1	193493587	193495886	+	2300	0	0	0	0	0	0	0	0	0	Gm38322	ENSMUSG00000102981.1	1	ENSMUST00000194074.1	1	2299	0	2299	0	0	-1
ENSMUSG00000097850.2	chr1	193507238	193510174	-	2112	1	2	0	1	8	0	7	0	3	4631405K08Rik	ENSMUSG00000097850.2	1	ENSMUST00000180420.2	2	2110	826	1661	826	0	4
ENSMUSG00000065533.1	chr1	193507463	193507530	-	68	0	2	0	0	1	0	0	0	0	Mir205	ENSMUSG00000065533.1	1	ENSMUST00000083599.1	1	67	0	67	0	0	3
ENSMUSG00000104182.1	chr1	193867009	193867936	+	928	0	0	0	0	0	0	0	0	0	Gm21362	ENSMUSG00000104182.1	1	ENSMUST00000194272.1	1	927	0	927	0	0	-1
ENSMUSG00000103692.1	chr1	194212187	194222759	-	578	0	0	0	0	0	0	0	0	0	4930503O07Rik	ENSMUSG00000103692.1	1	ENSMUST00000193395.1	3	575	9997	330	7322	0	5
ENSMUSG00000026640.12	chr1	194618218	194816869	+	17174	21774	28630	29199	27144	29263	29832	16074	18337	23421	Plxna2	ENSMUSG00000026640.12	5	ENSMUST00000194398.1,ENSMUST00000027952.11,ENSMUST00000125381.1,ENSMUST00000135664.1,ENSMUST00000124785.1	1,32,3,5,6	2649,11008,3948,600,3174	0,186036,11208,21461,6343	2649,4803,3675,190,2161	0,62546,6699,10957,2391	0,5654,0,248,0	-1,2,-1,-1,-1
ENSMUSG00000102523.1	chr1	194650319	194652174	+	1856	170	132	126	282	217	194	129	141	109	Gm37783	ENSMUSG00000102523.1	1	ENSMUST00000192025.1	1	1855	0	1855	0	0	-1
ENSMUSG00000102621.1	chr1	194669673	194671506	+	1834	231	122	130	216	154	188	109	148	120	Gm37674	ENSMUSG00000102621.1	1	ENSMUST00000194177.1	1	1833	0	1833	0	0	-1
ENSMUSG00000102841.1	chr1	194677002	194680565	+	3564	151	125	105	153	153	236	97	136	91	Gm38036	ENSMUSG00000102841.1	1	ENSMUST00000194586.1	1	3563	0	3563	0	0	-1
ENSMUSG00000103776.1	chr1	194732707	194733238	+	532	5	4	1	0	6	2	0	0	0	2900035J10Rik	ENSMUSG00000103776.1	1	ENSMUST00000194966.1	1	531	0	531	0	0	-1
ENSMUSG00000103597.1	chr1	194819730	194820087	-	358	1	1	0	1	0	0	0	0	1	Gm19777	ENSMUSG00000103597.1	1	ENSMUST00000191940.1	1	357	0	357	0	0	3
ENSMUSG00000092633.1	chr1	194822001	194822064	+	64	1	0	0	1	0	0	0	2	0	Mir3962	ENSMUSG00000092633.1	1	ENSMUST00000174892.1	1	63	0	63	0	0	-1
ENSMUSG00000084631.1	chr1	194858657	194858950	+	294	0	0	0	1	0	0	0	0	0	Gm23885	ENSMUSG00000084631.1	1	ENSMUST00000122682.1	1	293	0	293	0	0	-1
ENSMUSG00000016494.9	chr1	194938819	194961279	+	7290	5909	7743	6253	5911	6889	6818	5719	7196	8341	Cd34	ENSMUSG00000016494.9	5	ENSMUST00000016638.7,ENSMUST00000110815.8,ENSMUST00000194458.1,ENSMUST00000195092.1,ENSMUST00000194036.1	8,8,2,1,5	2446,2546,3061,2278,611	20014,19858,8795,0,18944	1343,1499,2922,2278,182	8795,8795,8795,0,8795	1141,970,0,0,310	1,1,-1,-1,-1
ENSMUSG00000097325.2	chr1	194955759	194976960	-	2492	0	4	2	3	0	0	2	1	0	Gm16897	ENSMUSG00000097325.2	1	ENSMUST00000180780.2	5	2487	18714	1019	15356	0	7
ENSMUSG00000096929.7	chr1	194976375	195037904	+	9354	277	297	247	342	282	289	210	233	218	A330023F24Rik	ENSMUSG00000096929.7	4	ENSMUST00000181226.7,ENSMUST00000181947.7,ENSMUST00000181273.6,ENSMUST00000194584.1	4,5,8,3	951,4627,4209,4429	44167,46416,15322,9366	425,3878,3106,4081	35692,42091,7481,7481	0,0,0,0	-1,-1,-1,-1
ENSMUSG00000104206.1	chr1	194989062	194995345	-	322	0	0	0	0	0	0	0	0	0	Gm32250	ENSMUSG00000104206.1	1	ENSMUST00000191885.1	2	320	5963	259	5963	0	4
ENSMUSG00000104525.1	chr1	194993258	194996195	+	2938	61	36	20	43	40	44	13	30	30	Gm37334	ENSMUSG00000104525.1	1	ENSMUST00000192325.1	1	2937	0	2937	0	0	-1
ENSMUSG00000103867.1	chr1	195013746	195016448	+	2703	11	20	25	11	13	9	18	51	21	9630010A21Rik	ENSMUSG00000103867.1	1	ENSMUST00000192348.1	1	2702	0	2702	0	0	-1
ENSMUSG00000104077.1	chr1	195017892	195018242	-	256	0	0	0	0	0	0	0	0	0	Gm37027	ENSMUSG00000104077.1	1	ENSMUST00000194642.1	2	254	96	210	96	0	4
ENSMUSG00000016493.13	chr1	195036826	195092249	-	7603	50	73	64	62	55	85	41	38	39	Cd46	ENSMUSG00000016493.13	4	ENSMUST00000162650.7,ENSMUST00000161772.7,ENSMUST00000159563.7,ENSMUST00000162951.1	11,4,12,6	6277,1260,1251,901	49146,26019,49074,40251	5187,987,197,493	20340,20340,20340,20340	0,0,0,0	11,6,7,8
ENSMUSG00000065412.3	chr1	195037040	195037120	+	81	64	73	55	69	75	76	29	54	42	Mir29b-2	ENSMUSG00000065412.3	1	ENSMUST00000083478.3	1	80	0	80	0	0	-1
ENSMUSG00000065548.1	chr1	195037547	195037634	+	88	2	2	0	2	1	0	1	5	0	Mir29c	ENSMUSG00000065548.1	1	ENSMUST00000083614.1	1	87	0	87	0	0	-1
ENSMUSG00000104010.1	chr1	195042383	195044679	+	2297	36	18	8	10	10	10	6	15	13	Gm37366	ENSMUSG00000104010.1	1	ENSMUST00000194487.1	1	2296	0	2296	0	0	-1
ENSMUSG00000103443.1	chr1	195079099	195081336	-	2238	47	51	25	65	58	51	35	15	20	Gm37132	ENSMUSG00000103443.1	1	ENSMUST00000195553.1	1	2237	0	2237	0	0	3
ENSMUSG00000016481.15	chr1	195097382	195131586	-	10349	3287	3819	2753	3147	3438	3701	3240	3905	4251	Cr1l	ENSMUSG00000016481.15	10	ENSMUST00000193094.5,ENSMUST00000194111.5,ENSMUST00000194732.1,ENSMUST00000075451.11,ENSMUST00000194062.1,ENSMUST00000195586.1,ENSMUST00000191775.1,ENSMUST00000193719.1,ENSMUST00000193829.1,ENSMUST00000192405.1	10,9,1,10,5,4,6,3,3,2	2766,1492,3674,1641,556,987,907,3856,473,530	31196,31172,0,26130,13289,13820,15897,1763,1663,1179	1459,401,3674,401,185,401,401,3331,242,363	7977,12239,0,5810,7173,5810,5810,1179,1079,1179	0,0,0,0,68,0,0,0,0,0	10,9,3,10,5,6,8,5,2,4
ENSMUSG00000026616.15	chr1	195136811	195176716	-	8112	24	56	39	32	17	44	26	9	19	Cr2	ENSMUSG00000026616.15	12	ENSMUST00000082321.8,ENSMUST00000195120.5,ENSMUST00000193356.1,ENSMUST00000192604.5,ENSMUST00000193436.1,ENSMUST00000193801.1,ENSMUST00000195737.1,ENSMUST00000210219.1,ENSMUST00000194149.5,ENSMUST00000043104.8,ENSMUST00000195347.5,ENSMUST00000195722.1	19,19,15,6,5,2,5,25,4,6,3,2	6188,6193,2721,968,350,204,995,4202,747,1038,354,687	33716,33712,20214,13950,11571,36755,12569,31218,4472,4385,10529,5383	2987,2987,418,479,129,109,519,407,389,398,173,525	12966,12966,8689,8689,8689,36755,8689,8689,2162,1944,10163,5383	0,0,528,0,168,0,0,0,0,2,0,0	18,18,13,8,4,2,7,25,6,6,5,4
ENSMUSG00000102236.1	chr1	195220051	195222766	-	2716	0	0	0	0	0	0	0	0	0	Gm37887	ENSMUSG00000102236.1	1	ENSMUST00000192752.1	1	2715	0	2715	0	0	3
ENSMUSG00000093823.1	chr1	195228278	195228398	+	121	0	0	0	0	0	0	0	0	0	Gm24802	ENSMUSG00000093823.1	1	ENSMUST00000178897.1	1	120	0	120	0	0	-1
ENSMUSG00000099208.1	chr1	195240910	195241007	-	98	0	0	0	0	0	0	0	0	2	Gm27940	ENSMUSG00000099208.1	1	ENSMUST00000184449.1	1	97	0	97	0	0	3
ENSMUSG00000104297.1	chr1	195259299	195259848	-	550	0	0	0	0	0	0	0	0	0	Gm38046	ENSMUSG00000104297.1	1	ENSMUST00000192733.1	1	549	0	549	0	0	3
ENSMUSG00000102307.1	chr1	195321283	195323493	+	2211	2	4	9	3	3	6	7	7	1	Gm38194	ENSMUSG00000102307.1	1	ENSMUST00000194529.1	1	2210	0	2210	0	0	-1
ENSMUSG00000103120.1	chr2	3065573	3066088	-	516	1	0	0	0	1	0	1	0	1	Gm37392	ENSMUSG00000103120.1	1	ENSMUST00000192098.1	1	515	0	515	0	0	3
ENSMUSG00000099154.1	chr2	3075107	3075213	+	107	0	0	0	0	0	0	0	0	0	Gm27306	ENSMUSG00000099154.1	1	ENSMUST00000183970.1	1	106	0	106	0	0	-1
ENSMUSG00000050530.14	chr2	3114224	3227806	+	4442	4263	5482	4841	4687	5276	5288	4595	4964	5983	Fam171a1	ENSMUSG00000050530.14	4	ENSMUST00000072955.11,ENSMUST00000115099.8,ENSMUST00000091505.10,ENSMUST00000062934.6	8,8,7,8	3356,4141,3442,4121	109670,105283,105397,105000	2432,2988,2434,2988	63971,59584,59584,59301	2298,2671,878,2656	3,1,1,1
ENSMUSG00000026643.16	chr2	3284212	3328877	+	6556	14178	17315	14592	15710	15889	16660	15304	17104	19078	Nmt2	ENSMUSG00000026643.16	4	ENSMUST00000081932.12,ENSMUST00000102989.9,ENSMUST00000091504.4,ENSMUST00000155761.1	14,12,13,2	4447,2150,1663,2448	40218,40309,40267,20406	2806,645,170,2323	20406,20406,20406,20406	1576,1485,1445,0	1,1,1,-1
ENSMUSG00000075837.1	chr2	3291378	3291518	-	141	0	0	0	0	0	0	0	0	0	Gm22005	ENSMUSG00000075837.1	1	ENSMUST00000082795.1	1	140	0	140	0	0	3
ENSMUSG00000049950.6	chr2	3328949	3332643	-	1042	1089	1621	1074	1256	1170	1372	1278	1513	1592	Rpp38	ENSMUSG00000049950.6	1	ENSMUST00000062672.6	2	1040	2654	924	2654	-838	2
ENSMUSG00000026644.6	chr2	3336168	3340993	+	531	28	25	42	30	18	25	87	57	98	Acbd7	ENSMUSG00000026644.6	1	ENSMUST00000115089.1	4	527	4298	295	4112	263	1
ENSMUSG00000026645.11	chr2	3341982	3397210	-	1769	2	6	6	0	0	0	0	0	4	Olah	ENSMUSG00000026645.11	3	ENSMUST00000027955.10,ENSMUST00000194918.5,ENSMUST00000115087.3	8,9,8	1525,1755,1471	23084,53468,23081	570,565,535	13246,30387,13246	0,0,0	8,9,8
ENSMUSG00000103786.1	chr2	3351134	3354004	-	2871	0	0	0	0	0	0	0	0	0	Gm37525	ENSMUSG00000103786.1	1	ENSMUST00000193499.1	1	2870	0	2870	0	0	3
ENSMUSG00000026650.15	chr2	3409043	3422648	-	1102	214	297	359	257	400	391	300	388	281	Meig1	ENSMUSG00000026650.15	6	ENSMUST00000115084.7,ENSMUST00000064685.13,ENSMUST00000115083.7,ENSMUST00000115082.9,ENSMUST00000115081.7,ENSMUST00000144584.1	4,3,3,3,3,4	639,703,564,600,418,570	9337,12902,9431,9482,9053,12757	280,280,277,276,213,203	5465,10380,6909,6960,6531,8885	0,0,0,0,0,0	4,3,3,3,3,6
ENSMUSG00000026648.18	chr2	3424131	3464130	+	9316	619	960	764	793	840	886	737	599	844	Dclre1c	ENSMUSG00000026648.18	9	ENSMUST00000100463.9,ENSMUST00000061852.11,ENSMUST00000132565.7,ENSMUST00000102988.9,ENSMUST00000146027.7,ENSMUST00000115066.7,ENSMUST00000131433.1,ENSMUST00000129657.1,ENSMUST00000152468.1	15,16,8,14,8,14,9,7,2	3690,7059,647,2455,642,3814,2134,672,521	33290,32940,13217,27487,13245,33124,15870,17420,397	2420,5439,176,1244,161,2412,1448,230,272	7171,4395,4395,4395,4395,8332,4395,7171,397	1446,1796,0,2104,0,1410,0,0,0	1,1,-1,1,-1,3,-1,-1,-1
ENSMUSG00000026646.16	chr2	3455815	3475031	-	4410	10088	12503	9547	10044	10532	11668	9312	9962	9547	Suv39h2	ENSMUSG00000026646.16	4	ENSMUST00000027956.8,ENSMUST00000060618.12,ENSMUST00000100458.3,ENSMUST00000127540.1	6,5,5,5	4321,1826,2164,2326	14895,15554,14674,15040	2914,1149,1148,1126	7576,9875,9411,9777	0,0,1044,0	6,5,5,2
ENSMUSG00000085043.1	chr2	3468613	3474546	+	626	1	0	3	0	0	4	6	4	2	Gm13184	ENSMUSG00000085043.1	1	ENSMUST00000149932.1	2	624	5309	526	5309	0	-1
ENSMUSG00000109865.1	chr2	3488850	3512814	-	4057	17256	21047	16784	17037	17666	18642	14911	15832	16695	Hspa14	ENSMUSG00000109865.1	6	ENSMUST00000027961.11,ENSMUST00000129505.1,ENSMUST00000156008.1,ENSMUST00000139485.1,ENSMUST00000135157.1,ENSMUST00000148167.1	14,2,2,2,3,2	1781,557,673,843,1007,475	22183,629,411,1303,1494,1380	219,464,521,747,623,366	8230,629,411,1303,1356,1380	0,0,0,0,0,0	14,4,4,4,5,4
ENSMUSG00000051396.15	chr2	3504527	3512790	-	4347	10762	13387	11102	11657	11760	12521	10601	11153	12112	Hspa14	ENSMUSG00000051396.15	2	ENSMUST00000124331.7,ENSMUST00000140494.1	5,5	4309,2385	3921,3996	3222,1340	1920,1995	0,0	5,5
ENSMUSG00000039496.8	chr2	3513030	3526376	+	3111	62	97	87	123	62	93	109	119	92	Cdnf	ENSMUSG00000039496.8	3	ENSMUST00000140610.7,ENSMUST00000036350.2,ENSMUST00000132566.1	4,4,4	345,3009,419	10447,10302,9597	141,2565,141	6205,6060,5355	0,560,0	-1,1,-1
ENSMUSG00000081278.1	chr2	3531285	3531600	+	316	11	9	5	11	12	10	10	6	10	Gm13186	ENSMUSG00000081278.1	1	ENSMUST00000118031.1	1	315	0	315	0	0	-1
ENSMUSG00000082580.3	chr2	3550757	3551068	+	312	0	1	0	5	2	2	1	0	2	Gm13182	ENSMUSG00000082580.3	1	ENSMUST00000122241.1	1	311	0	311	0	0	-1
ENSMUSG00000026655.14	chr2	3613758	3782142	+	3762	15330	17683	16717	17947	17462	18027	13451	13334	16720	Fam107b	ENSMUSG00000026655.14	8	ENSMUST00000115052.8,ENSMUST00000115055.8,ENSMUST00000115054.8,ENSMUST00000027965.10,ENSMUST00000115053.8,ENSMUST00000177125.1,ENSMUST00000177037.1,ENSMUST00000176254.1	5,4,4,4,5,4,2,3	856,511,597,3152,683,909,228,297	165173,75093,74213,65532,65456,65534,2035,5382	286,183,183,2641,183,420,175,150	124511,68721,67841,59160,41072,59160,2035,4449	458,393,393,393,393,145,0,226	2,2,2,2,3,2,1,2
ENSMUSG00000080703.2	chr2	3679802	3680590	-	789	0	0	0	0	0	0	4	0	0	Gm13183	ENSMUSG00000080703.2	1	ENSMUST00000118615.2	1	788	0	788	0	0	3
ENSMUSG00000081070.1	chr2	3686362	3687430	+	1069	16	24	4	9	16	6	5	7	17	Gm13181	ENSMUSG00000081070.1	1	ENSMUST00000120117.1	1	1068	0	1068	0	0	-1
ENSMUSG00000085205.1	chr2	3752986	3755177	-	944	0	0	0	0	0	0	0	0	0	Gm13185	ENSMUSG00000085205.1	1	ENSMUST00000131044.1	2	942	1249	809	1249	0	4
ENSMUSG00000085656.1	chr2	3855030	3877575	+	440	0	0	0	0	0	0	0	0	0	Gm13180	ENSMUSG00000085656.1	1	ENSMUST00000141222.1	2	438	22107	327	22107	0	-1
ENSMUSG00000086445.1	chr2	3925808	3929139	-	416	0	0	0	0	0	0	0	0	0	Gm13191	ENSMUSG00000086445.1	1	ENSMUST00000136489.1	2	414	2917	235	2917	0	4
ENSMUSG00000026657.16	chr2	4017717	4614043	+	23350	10348	13557	13384	12531	11800	13562	10999	12880	13977	Frmd4a	ENSMUSG00000026657.16	19	ENSMUST00000138735.1,ENSMUST00000137809.1,ENSMUST00000177457.7,ENSMUST00000132710.2,ENSMUST00000091497.10,ENSMUST00000175669.7,ENSMUST00000147156.8,ENSMUST00000176803.7,ENSMUST00000175944.7,ENSMUST00000115037.8,ENSMUST00000141746.2,ENSMUST00000075767.13,ENSMUST00000176962.1,ENSMUST00000115039.7,ENSMUST00000123919.2,ENSMUST00000153160.7,ENSMUST00000176828.7,ENSMUST00000142452.1,ENSMUST00000176864.2	2,2,25,2,23,14,11,10,17,8,2,24,2,11,3,7,12,4,6	506,3738,6513,4870,6185,1546,2396,674,2077,518,2410,6737,321,1236,227,1949,4343,2612,665	148783,432,589784,13692,454885,270375,235616,258583,260097,139666,41486,206331,29606,135028,24682,36286,48485,25792,27835	302,3453,3074,4623,2975,487,1658,94,662,99,2313,3076,165,496,114,651,1617,1818,141	148783,432,412617,13692,278089,130194,130194,130194,98071,41857,41486,41857,29606,41857,13857,13922,13922,13922,13922	0,0,3085,0,3106,0,0,342,0,0,0,3041,0,0,0,0,2203,0,475	-1,-1,2,-1,1,1,-1,-1,1,2,-1,2,-1,-1,-1,-1,2,-1,-1
ENSMUSG00000086458.1	chr2	4051263	4052559	-	1297	0	0	0	0	0	0	0	0	0	Gm2639	ENSMUSG00000086458.1	1	ENSMUST00000156881.1	1	1296	0	1296	0	0	3
ENSMUSG00000081889.1	chr2	4081855	4082418	-	564	0	0	0	0	0	0	0	0	0	Gm13188	ENSMUSG00000081889.1	1	ENSMUST00000121150.1	1	563	0	563	0	0	3
ENSMUSG00000104284.1	chr2	4091140	4094489	+	3350	0	0	1	1	0	0	0	0	0	Gm10862	ENSMUSG00000104284.1	1	ENSMUST00000193956.1	1	3349	0	3349	0	0	-1
ENSMUSG00000102517.1	chr2	4103877	4106938	+	3062	3	6	0	3	1	0	1	8	0	Gm38085	ENSMUSG00000102517.1	1	ENSMUST00000195785.1	1	3061	0	3061	0	0	-1
ENSMUSG00000084859.7	chr2	4132063	4141141	-	1465	0	0	0	0	0	0	3	0	0	1700080N15Rik	ENSMUSG00000084859.7	3	ENSMUST00000141488.7,ENSMUST00000155091.1,ENSMUST00000154360.1	3,3,3	413,431,1313	8665,8645,4347	208,208,801	5148,5148,2395	0,0,0	5,5,5
ENSMUSG00000086921.1	chr2	4137774	4144102	+	252	0	0	0	0	0	0	0	0	0	Gm13189	ENSMUSG00000086921.1	1	ENSMUST00000138462.1	2	250	6078	132	6078	0	-1
ENSMUSG00000102816.1	chr2	4138984	4142627	+	3644	0	0	4	0	2	11	2	0	4	Gm37814	ENSMUSG00000102816.1	1	ENSMUST00000195820.1	1	3643	0	3643	0	0	-1
ENSMUSG00000102136.1	chr2	4178110	4180661	+	2552	2	14	14	15	4	12	7	4	28	Gm37107	ENSMUSG00000102136.1	1	ENSMUST00000195326.1	1	2551	0	2551	0	0	-1
ENSMUSG00000102357.1	chr2	4217081	4219353	+	2273	8	5	2	7	17	4	1	6	15	Gm38348	ENSMUSG00000102357.1	1	ENSMUST00000191718.1	1	2272	0	2272	0	0	-1
ENSMUSG00000087355.7	chr2	4287595	4301167	-	1549	0	4	18	3	8	7	5	17	8	Gm13187	ENSMUSG00000087355.7	3	ENSMUST00000132211.1,ENSMUST00000133873.7,ENSMUST00000156609.1	3,5,2	497,1316,344	13020,8692,312	205,643,196	12708,5576,312	0,0,0	5,7,4
ENSMUSG00000102494.1	chr2	4316479	4318886	+	2408	9	12	24	11	19	11	14	17	12	Gm36988	ENSMUSG00000102494.1	1	ENSMUST00000194090.1	1	2407	0	2407	0	0	-1
ENSMUSG00000075826.1	chr2	4380961	4381067	-	107	0	0	0	1	0	0	0	0	0	Gm23691	ENSMUSG00000075826.1	1	ENSMUST00000101878.1	1	106	0	106	0	0	3
ENSMUSG00000086874.1	chr2	4458434	4466670	-	466	0	0	0	0	0	0	0	0	0	Gm13175	ENSMUSG00000086874.1	1	ENSMUST00000139479.1	2	464	7772	237	7772	0	4
ENSMUSG00000086018.7	chr2	4586024	4587287	-	978	0	7	0	0	0	0	1	0	0	Gm13179	ENSMUSG00000086018.7	2	ENSMUST00000151994.7,ENSMUST00000137801.1	2,2	976,672	287,287	509,467	287,287	0,0	4,4
ENSMUSG00000039449.14	chr2	4622058	4652113	-	5310	23328	25744	22862	23786	25393	26189	21690	22764	25571	Prpf18	ENSMUSG00000039449.14	6	ENSMUST00000035721.13,ENSMUST00000153881.7,ENSMUST00000152362.6,ENSMUST00000192470.1,ENSMUST00000140818.7,ENSMUST00000144650.1	10,9,10,4,5,5	3512,3286,1569,549,546,491	26516,24883,26516,12622,12607,7925	2468,1847,498,247,171,187	8907,8907,8907,6161,4656,3598	0,0,0,0,0,0	10,11,10,6,7,7
ENSMUSG00000083378.3	chr2	4700238	4700616	+	379	4	7	7	5	6	2	7	7	8	Gm13196	ENSMUSG00000083378.3	1	ENSMUST00000118297.1	1	378	0	378	0	0	-1
ENSMUSG00000048186.14	chr2	4717831	4802142	+	4194	392	450	359	373	343	434	501	411	508	Bend7	ENSMUSG00000048186.14	4	ENSMUST00000184139.7,ENSMUST00000115022.7,ENSMUST00000056914.6,ENSMUST00000138322.1	9,7,9,5	2242,1938,2293,2855	80490,69161,80487,46570	609,477,971,2188	25153,25153,25153,25153	1293,1199,1296,0	1,1,1,-1
ENSMUSG00000083407.1	chr2	4834136	4834612	-	477	8	8	4	15	3	4	0	5	6	Gm13176	ENSMUSG00000083407.1	1	ENSMUST00000117910.1	1	476	0	476	0	0	3
ENSMUSG00000026662.13	chr2	4881564	4910557	+	5925	25037	29443	27171	26120	25954	26889	17550	20438	21483	Sephs1	ENSMUSG00000026662.13	4	ENSMUST00000027973.13,ENSMUST00000115019.1,ENSMUST00000144565.1,ENSMUST00000140045.1	9,9,2,6	5310,2924,581,732	23683,22968,4578,20417	3976,1556,548,221	5909,5909,4578,6982	1171,1171,0,0	2,2,-1,-1
ENSMUSG00000026664.7	chr2	4919019	4938730	+	1893	2874	3695	3047	2828	3020	2992	3513	3455	3932	Phyh	ENSMUSG00000026664.7	3	ENSMUST00000027975.7,ENSMUST00000146933.1,ENSMUST00000128738.1	9,5,2	1429,743,363	18282,9191,497	423,343,327	5075,3684,497	1008,0,0	1,-1,-1
ENSMUSG00000086670.1	chr2	4942174	4942484	+	311	5	3	6	1	6	6	3	7	2	Gm13194	ENSMUSG00000086670.1	1	ENSMUST00000142299.1	1	310	0	310	0	0	-1
ENSMUSG00000082795.1	chr2	4956069	4956293	-	225	0	0	0	0	0	0	0	0	0	Gm13193	ENSMUSG00000082795.1	1	ENSMUST00000117275.1	1	224	0	224	0	0	3
ENSMUSG00000069188.5	chr2	4959545	4959752	-	208	4	13	6	8	8	9	10	8	6	Gm13192	ENSMUSG00000069188.5	1	ENSMUST00000101199.2	1	207	0	207	0	0	3
ENSMUSG00000026668.10	chr2	4976122	4985748	+	884	34	26	43	37	45	51	109	97	102	Ucma	ENSMUSG00000026668.10	5	ENSMUST00000167607.7,ENSMUST00000127282.1,ENSMUST00000115010.8,ENSMUST00000027978.6,ENSMUST00000195688.1	4,4,5,4,3	781,426,842,752,551	8845,4769,8747,8812,8910	434,184,426,431,331	8409,4333,4333,4333,8409	314,0,412,347,249	1,-1,1,1,1
ENSMUSG00000026669.14	chr2	4989714	5012791	-	7692	7033	8578	8083	7173	7094	8004	6333	6876	6290	Mcm10	ENSMUSG00000026669.14	10	ENSMUST00000102985.7,ENSMUST00000125349.7,ENSMUST00000150091.7,ENSMUST00000027980.7,ENSMUST00000139882.7,ENSMUST00000151533.1,ENSMUST00000125201.1,ENSMUST00000146257.1,ENSMUST00000129443.7,ENSMUST00000125851.1	20,6,12,20,3,5,4,2,5,4	4847,1337,2344,3474,866,784,2471,506,685,862	17783,3833,8490,18593,1360,2794,3607,771,5557,4855	1762,752,752,752,445,268,2035,373,332,434	2628,1039,1239,2628,741,741,2628,771,3893,1930	0,0,0,0,0,0,0,0,0,0	20,8,14,20,5,7,6,4,7,6
ENSMUSG00000026672.11	chr2	5020642	5064051	-	3753	398	463	503	464	417	444	507	444	639	Optn	ENSMUSG00000026672.11	5	ENSMUST00000125203.7,ENSMUST00000114996.7,ENSMUST00000027986.4,ENSMUST00000145501.1,ENSMUST00000143809.1	8,14,15,9,5	2291,2600,2396,1189,692	12970,40803,40898,14707,17202	935,839,584,183,202	4016,9191,9191,4016,8143	0,0,0,0,0	10,14,14,11,7
ENSMUSG00000086430.1	chr2	5037280	5041133	+	1065	0	0	0	0	0	0	0	0	0	4930551O13Rik	ENSMUSG00000086430.1	1	ENSMUST00000145585.1	2	1063	2790	932	2790	0	-1
ENSMUSG00000097770.1	chr2	5137749	5230864	-	1872	1	12	0	1	0	0	0	0	0	Gm26776	ENSMUSG00000097770.1	1	ENSMUST00000180479.1	3	1869	91246	982	91095	0	5
ENSMUSG00000026676.7	chr2	5137776	5230878	+	2670	1472	1822	1912	1500	1781	1848	1094	1392	1503	Ccdc3	ENSMUSG00000026676.7	1	ENSMUST00000027988.7	3	2667	90435	1962	87511	819	1
ENSMUSG00000081005.1	chr2	5156392	5157217	+	826	12	13	8	16	14	17	17	18	5	Gm13198	ENSMUSG00000081005.1	1	ENSMUST00000119322.1	1	825	0	825	0	0	-1
ENSMUSG00000084606.1	chr2	5259929	5260115	-	187	0	0	0	0	0	0	0	0	0	Gm23118	ENSMUSG00000084606.1	1	ENSMUST00000122657.1	1	186	0	186	0	0	3
ENSMUSG00000080820.1	chr2	5283650	5283874	+	225	0	0	0	0	0	0	0	0	0	Gm13197	ENSMUSG00000080820.1	1	ENSMUST00000117204.1	1	224	0	224	0	0	-1
ENSMUSG00000039145.16	chr2	5293457	5714515	-	7427	826	1276	1269	1143	1117	1095	372	554	595	Camk1d	ENSMUSG00000039145.16	4	ENSMUST00000044009.13,ENSMUST00000114987.3,ENSMUST00000130470.1,ENSMUST00000155927.1	11,11,3,2	6951,1284,373,651	414107,375875,230957,148366	5644,214,168,357	148366,120505,120505,148366	0,0,0,0	11,11,5,4
ENSMUSG00000082013.1	chr2	5603571	5604161	+	591	1	2	1	1	1	1	0	0	1	Gm13216	ENSMUSG00000082013.1	1	ENSMUST00000117145.1	1	590	0	590	0	0	-1
ENSMUSG00000039128.13	chr2	5794294	5845164	-	3463	17919	19719	16675	16952	17421	17744	14911	15811	16832	Cdc123	ENSMUSG00000039128.13	9	ENSMUST00000043864.8,ENSMUST00000130142.1,ENSMUST00000124662.1,ENSMUST00000138312.7,ENSMUST00000124287.7,ENSMUST00000128467.3,ENSMUST00000152519.7,ENSMUST00000152998.1,ENSMUST00000150876.1	13,3,2,3,6,6,7,2,5	1814,589,553,304,510,766,593,274,557	49056,3344,5458,5688,27724,23357,33630,1720,21478	586,237,425,203,106,463,126,257,381	10432,2675,5458,3290,10432,10432,10432,1720,9884	0,0,0,0,0,370,0,0,0	13,5,4,5,8,6,9,4,7
ENSMUSG00000025817.12	chr2	5845019	5871895	+	6484	6700	7867	5999	6466	7077	7320	6307	6186	6656	Nudt5	ENSMUSG00000025817.12	6	ENSMUST00000026927.9,ENSMUST00000179748.7,ENSMUST00000138549.7,ENSMUST00000127116.6,ENSMUST00000194933.1,ENSMUST00000128604.1	10,10,3,8,6,4	4754,1580,1674,735,503,432	22122,22122,10493,18460,16595,12668	3806,647,1440,132,103,208	9431,9431,9431,6626,8128,6626	648,648,0,0,0,0	2,2,-1,3,3,-1
ENSMUSG00000056718.2	chr2	5862080	5862934	-	759	14	13	6	11	11	11	7	11	17	Gm13199	ENSMUSG00000056718.2	2	ENSMUST00000142918.1,ENSMUST00000071016.2	3,2	614,745	240,97	387,386	143,97	0,0	5,2
ENSMUSG00000025816.15	chr2	5870987	5895432	-	4572	3603	4348	3632	3972	4256	4783	3718	3735	3979	Sec61a2	ENSMUSG00000025816.15	10	ENSMUST00000102981.9,ENSMUST00000193792.5,ENSMUST00000132908.3,ENSMUST00000124859.1,ENSMUST00000153240.1,ENSMUST00000124985.1,ENSMUST00000132469.7,ENSMUST00000148745.1,ENSMUST00000026926.4,ENSMUST00000194565.1	12,11,3,3,2,4,3,3,8,6	2436,2099,598,673,471,596,617,763,748,1297	22009,22206,4267,2130,408,2630,967,1134,16716,12229	1034,992,426,569,408,201,302,516,153,882	4713,4713,2545,1722,408,1942,687,854,4713,4713	0,0,242,0,0,0,0,0,0,0	12,11,3,5,4,6,5,5,7,8
ENSMUSG00000085818.7	chr2	5895510	5900131	+	873	0	11	0	3	0	1	0	1	0	Gm13267	ENSMUSG00000085818.7	2	ENSMUST00000142787.7,ENSMUST00000150099.1	4,2	694,279	3927,3005	462,174	2865,3005	0,0	-1,-1
ENSMUSG00000025815.13	chr2	5896115	5942792	-	6333	423	493	444	436	391	467	373	409	445	Dhtkd1	ENSMUSG00000025815.13	5	ENSMUST00000095147.8,ENSMUST00000026924.6,ENSMUST00000155977.1,ENSMUST00000127609.1,ENSMUST00000151649.1	17,18,3,2,3	5463,3834,660,361,660	41214,41731,7584,540,5314	2697,755,532,263,385	9973,9973,6178,540,4371	0,0,0,0,0	17,17,5,4,5
ENSMUSG00000043241.14	chr2	5951469	6056703	+	5474	10275	13343	13382	12864	12253	14054	12755	15406	17222	Upf2	ENSMUSG00000043241.14	3	ENSMUST00000060092.12,ENSMUST00000128200.1,ENSMUST00000144901.1	22,11,4	5152,2815,540	100082,30544,4535	1270,1265,299	15073,6340,3249	3789,1559,0	2,-1,-1
ENSMUSG00000045319.13	chr2	6097607	6130211	-	9563	173	224	185	187	182	192	283	220	328	Proser2	ENSMUSG00000045319.13	4	ENSMUST00000114942.8,ENSMUST00000054254.11,ENSMUST00000126551.1,ENSMUST00000194054.1	4,4,5,2	4394,2057,940,5157	28210,28064,28009,213	3753,1335,252,5018	15929,15783,15515,213	0,0,0,0	4,4,7,4
ENSMUSG00000082332.2	chr2	6132208	6133956	-	1344	2	2	1	4	2	0	0	2	1	Gm13384	ENSMUSG00000082332.2	1	ENSMUST00000117166.2	2	1342	406	1085	406	0	4
ENSMUSG00000102887.1	chr2	6132869	6140568	+	2794	0	0	0	0	0	0	6	0	2	Gm10857	ENSMUSG00000102887.1	2	ENSMUST00000195343.1,ENSMUST00000195480.1	2,2	2792,2718	4907,4912	1446,1386	4907,4912	0,0	-1,-1
ENSMUSG00000039063.5	chr2	6188465	6213033	-	2685	71	88	52	80	41	99	59	59	80	Echdc3	ENSMUSG00000039063.5	3	ENSMUST00000042658.4,ENSMUST00000132810.1,ENSMUST00000114941.2	5,2,3	1846,767,815	22722,5932,6158	1186,625,506	10632,5932,4202	0,0,0	5,4,5
ENSMUSG00000087125.1	chr2	6193251	6321611	+	2500	0	0	0	0	2	0	0	0	3	A230108P19Rik	ENSMUSG00000087125.1	1	ENSMUST00000151782.1	7	2493	125867	1639	52625	0	-1
ENSMUSG00000087485.1	chr2	6255946	6257266	-	1171	7	1	2	0	0	0	7	7	2	Gm13383	ENSMUSG00000087485.1	1	ENSMUST00000131190.1	2	1169	151	1097	151	0	4
ENSMUSG00000039046.15	chr2	6322667	6446390	+	8059	5206	6424	5332	5434	5752	5930	5055	5531	6482	Usp6nl	ENSMUSG00000039046.15	4	ENSMUST00000114937.7,ENSMUST00000132391.1,ENSMUST00000042503.8,ENSMUST00000150515.1	15,7,14,3	7469,675,4326,701	116254,97565,86435,3212	6029,182,3133,563	54596,54596,38191,2410	2446,0,2515,0	2,-1,1,-1
ENSMUSG00000085716.1	chr2	6431786	6436033	-	425	0	0	0	1	0	0	0	0	0	Gm13388	ENSMUSG00000085716.1	1	ENSMUST00000126659.1	3	422	3825	211	3733	0	5
ENSMUSG00000086109.2	chr2	6472000	6478619	+	1143	0	0	3	5	0	0	6	7	15	Gm13391	ENSMUSG00000086109.2	2	ENSMUST00000147685.1,ENSMUST00000128589.2	3,2	813,509	5806,331	454,326	5610,331	0,0	-1,-1
ENSMUSG00000102599.1	chr2	6479690	6483110	+	3421	2	7	4	0	2	0	21	1	15	Gm38386	ENSMUSG00000102599.1	1	ENSMUST00000194293.1	1	3420	0	3420	0	0	-1
ENSMUSG00000002107.18	chr2	6539694	7509563	-	25884	18765	22169	19953	22255	23272	24825	17069	16863	20025	Celf2	ENSMUSG00000002107.18	28	ENSMUST00000002176.12,ENSMUST00000100429.10,ENSMUST00000170438.7,ENSMUST00000114924.9,ENSMUST00000114934.10,ENSMUST00000183209.7,ENSMUST00000182851.7,ENSMUST00000182879.7,ENSMUST00000182706.7,ENSMUST00000114927.8,ENSMUST00000142941.7,ENSMUST00000150624.8,ENSMUST00000183091.7,ENSMUST00000183984.7,ENSMUST00000182355.1,ENSMUST00000182404.7,ENSMUST00000183269.7,ENSMUST00000148321.8,ENSMUST00000138347.8,ENSMUST00000137733.8,ENSMUST00000182560.7,ENSMUST00000126742.1,ENSMUST00000123142.2,ENSMUST00000182523.1,ENSMUST00000114923.2,ENSMUST00000182657.1,ENSMUST00000182749.1,ENSMUST00000182037.1	16,13,12,14,14,14,14,12,15,14,12,12,12,14,6,12,7,4,6,8,4,3,4,3,4,2,2,4	7702,7478,8844,8724,5456,3838,3573,2211,2510,1707,2326,2320,2165,1982,1234,1012,4791,401,917,622,4798,2072,398,4140,525,329,1965,765	848604,174432,336447,336567,337671,534034,336567,174563,533891,174586,173047,173053,336447,323756,44694,840992,131045,11608,275946,779847,259855,96616,246870,220459,416679,424,2083,114722	5981,5970,7508,7074,3806,2245,1972,834,834,196,973,973,879,354,341,158,3937,177,261,196,4480,1191,196,3904,196,172,1691,316	240766,57220,163239,163239,163239,240766,163239,57220,240766,57220,57220,57220,163239,150743,25184,298182,57220,7727,162754,240766,163239,57220,150254,163239,240766,424,2083,78907	0,0,0,0,0,0,0,0,0,0,0,0,0,664,0,0,0,0,0,0,0,0,0,0,0,0,0,0	15,12,12,13,13,13,13,11,14,13,12,12,12,12,8,14,9,6,8,10,6,5,6,5,4,4,4,6
ENSMUSG00000087079.1	chr2	6884270	6886924	+	639	11	11	11	23	16	18	8	12	18	Gm13389	ENSMUSG00000087079.1	1	ENSMUST00000142774.1	2	637	2017	578	2017	0	-1
ENSMUSG00000075538.2	chr2	6932541	6935081	-	2541	38	25	26	23	23	16	12	17	31	Gm10855	ENSMUSG00000075538.2	1	ENSMUST00000100426.2	1	2540	0	2540	0	0	3
ENSMUSG00000103412.1	chr2	6940625	6951061	+	759	0	0	0	0	0	0	0	0	0	Gm37340	ENSMUSG00000103412.1	1	ENSMUST00000193124.1	2	757	9679	422	9679	0	-1
ENSMUSG00000062319.2	chr2	6950453	6951680	-	1228	5	9	6	25	17	19	4	8	10	Gm10115	ENSMUSG00000062319.2	1	ENSMUST00000076071.2	1	1227	0	1227	0	0	3
ENSMUSG00000065824.1	chr2	7076094	7076414	-	321	2070	2040	1706	1714	2046	2375	2277	2165	2487	Gm26315	ENSMUSG00000065824.1	1	ENSMUST00000083890.1	1	320	0	320	0	0	3
ENSMUSG00000097774.1	chr2	7077265	7081313	+	1968	0	0	0	4	0	5	0	6	0	Gm26565	ENSMUSG00000097774.1	1	ENSMUST00000181642.1	2	1966	2082	1685	2082	0	-1
ENSMUSG00000077396.1	chr2	7350097	7350193	+	97	0	0	0	0	0	0	0	0	0	Gm24340	ENSMUSG00000077396.1	1	ENSMUST00000104208.1	1	96	0	96	0	0	-1
ENSMUSG00000099424.1	chr2	7529939	7531307	+	335	0	0	0	0	0	0	0	0	0	Gm28641	ENSMUSG00000099424.1	1	ENSMUST00000187783.1	2	333	1035	264	1035	0	-1
ENSMUSG00000083252.1	chr2	7631076	7631348	+	273	0	0	0	1	0	1	0	0	1	Gm13210	ENSMUSG00000083252.1	1	ENSMUST00000121483.1	1	272	0	272	0	0	-1
ENSMUSG00000085070.1	chr2	7716151	7781408	-	697	0	0	0	0	0	0	0	1	0	Gm13211	ENSMUSG00000085070.1	1	ENSMUST00000141649.1	4	693	64564	354	46267	0	6
ENSMUSG00000083269.1	chr2	8147212	8147865	-	654	0	0	0	0	0	0	0	0	0	Gm13254	ENSMUSG00000083269.1	1	ENSMUST00000118295.1	1	653	0	653	0	0	3
ENSMUSG00000088574.1	chr2	8472094	8472384	-	291	0	0	0	0	0	0	0	0	0	Gm24534	ENSMUSG00000088574.1	1	ENSMUST00000157949.1	1	290	0	290	0	0	3
ENSMUSG00000084374.1	chr2	8633937	8634483	+	547	0	0	0	0	0	0	0	0	0	Gm13255	ENSMUSG00000084374.1	1	ENSMUST00000117255.1	1	546	0	546	0	0	-1
ENSMUSG00000082953.3	chr2	9041124	9042484	-	953	3	6	3	3	8	5	3	9	4	Gm13217	ENSMUSG00000082953.3	1	ENSMUST00000120466.1	4	949	411	580	209	0	6
ENSMUSG00000085580.1	chr2	9189515	9197477	+	876	0	0	0	0	0	0	0	0	0	1700061F12Rik	ENSMUSG00000085580.1	1	ENSMUST00000132414.1	4	872	7090	354	3414	0	-1
ENSMUSG00000095951.1	chr2	9240756	9240832	-	77	0	0	0	0	0	0	0	0	0	Gm23963	ENSMUSG00000095951.1	1	ENSMUST00000179603.1	1	76	0	76	0	0	3
ENSMUSG00000083423.1	chr2	9270080	9270509	-	430	0	0	0	0	0	0	0	0	0	Gm13221	ENSMUSG00000083423.1	1	ENSMUST00000121712.1	1	429	0	429	0	0	3
ENSMUSG00000079604.9	chr2	9352431	9447676	+	4910	13	20	3	4	5	19	0	0	0	Gm13219	ENSMUSG00000079604.9	3	ENSMUST00000152599.7,ENSMUST00000144870.1,ENSMUST00000154223.1	4,4,3	681,3015,1840	57159,92171,57272	356,2694,1717	37193,57155,57155	0,0,0	-1,-1,-1
ENSMUSG00000081202.1	chr2	9575836	9576343	+	508	0	0	0	0	0	0	0	0	0	Gm13220	ENSMUSG00000081202.1	1	ENSMUST00000121535.1	1	507	0	507	0	0	-1
ENSMUSG00000079603.3	chr2	9591219	9597843	-	265	0	0	0	0	0	0	0	0	0	Gm13218	ENSMUSG00000079603.3	1	ENSMUST00000128180.1	2	263	6361	136	6361	0	4
ENSMUSG00000104276.1	chr2	9630646	9631341	-	696	0	0	0	0	0	0	0	0	0	Gm37866	ENSMUSG00000104276.1	1	ENSMUST00000191950.1	1	695	0	695	0	0	3
ENSMUSG00000015619.10	chr2	9857078	9890034	-	3978	6	6	18	11	7	14	9	5	11	Gata3	ENSMUSG00000015619.10	6	ENSMUST00000102976.3,ENSMUST00000151456.1,ENSMUST00000153509.1,ENSMUST00000130615.1,ENSMUST00000147533.1,ENSMUST00000142305.1	6,3,2,3,2,2	3209,240,729,671,342,279	18313,10249,183,14661,9607,11833	1576,145,438,231,193,185	5541,5541,183,12234,9607,11833	0,0,0,0,0,0	6,5,4,5,4,4
ENSMUSG00000086618.1	chr2	9877256	9878869	+	520	0	0	0	0	0	0	0	0	0	Gm13256	ENSMUSG00000086618.1	1	ENSMUST00000131297.1	2	518	1095	330	1095	0	-1
ENSMUSG00000025783.2	chr2	9881252	9883921	+	1381	8	5	1	2	2	3	1	16	10	4930412O13Rik	ENSMUSG00000025783.2	2	ENSMUST00000026889.1,ENSMUST00000114919.1	5,2	1182,556	1487,143	427,328	655,143	318,307	3,1
ENSMUSG00000079602.2	chr2	9883041	9889540	-	935	0	0	0	5	0	0	0	0	0	9230102O04Rik	ENSMUSG00000079602.2	2	ENSMUST00000125091.1,ENSMUST00000114915.2	4,2	733,526	5766,425	328,284	3796,425	0,0	6,2
ENSMUSG00000075534.5	chr2	9906178	9914678	+	2022	0	0	0	0	0	0	0	0	0	Gm13262	ENSMUSG00000075534.5	1	ENSMUST00000149014.1	2	2020	6480	1866	6480	0	-1
ENSMUSG00000025782.12	chr2	9914552	10048596	-	6389	1278	1670	1464	1397	1387	1499	1267	1418	1601	Taf3	ENSMUSG00000025782.12	5	ENSMUST00000026888.10,ENSMUST00000114909.1,ENSMUST00000129720.1,ENSMUST00000114906.1,ENSMUST00000114907.1	7,5,5,3,2	4785,4892,2212,580,693	129259,34211,24248,2178,1637	1914,2543,1175,390,388	89482,19626,19626,1637,1637	0,0,0,0,0	7,5,7,3,2
ENSMUSG00000103570.1	chr2	10047838	10049519	+	1682	30	55	21	38	28	23	23	23	43	C630004M23Rik	ENSMUSG00000103570.1	1	ENSMUST00000194765.1	1	1681	0	1681	0	0	-1
ENSMUSG00000025781.14	chr2	10056016	10080510	-	1908	88448	100305	83292	87115	92349	90175	84058	87466	93453	Atp5c1	ENSMUSG00000025781.14	7	ENSMUST00000026887.13,ENSMUST00000114896.7,ENSMUST00000114897.8,ENSMUST00000145530.7,ENSMUST00000153554.7,ENSMUST00000139810.7,ENSMUST00000130067.1	9,10,10,6,6,5,4	1051,1725,1156,994,764,630,686	23360,22689,23324,16042,15758,16065,15210	204,731,204,418,239,204,369	10621,9986,10621,10177,9893,10293,9959	0,0,0,0,0,0,0	9,9,9,8,8,7,6
ENSMUSG00000077733.1	chr2	10075653	10075780	-	128	74	56	48	117	98	88	33	49	64	Gm23608	ENSMUSG00000077733.1	1	ENSMUST00000104545.1	1	127	0	127	0	0	3
ENSMUSG00000037262.7	chr2	10080593	10092806	+	1705	6480	7466	6925	7566	7310	6561	5195	5879	6397	Kin	ENSMUSG00000037262.7	3	ENSMUST00000142599.1,ENSMUST00000042512.7,ENSMUST00000142773.1	4,5,3	596,1467,644	10630,10715,1238	250,1088,461	4986,4986,844	0,1171,0	-1,1,-1
ENSMUSG00000037254.18	chr2	10094593	10131396	-	3315	244	269	263	228	298	287	218	216	288	Itih2	ENSMUSG00000037254.18	3	ENSMUST00000042290.13,ENSMUST00000155809.8,ENSMUST00000161909.1	21,13,5	3079,1494,386	32991,20708,4729	308,169,169	4666,4666,1455	0,0,0	21,15,7
ENSMUSG00000025780.7	chr2	10153571	10256529	+	7900	1866	2755	2875	2452	2191	2765	1681	2664	3196	Itih5	ENSMUSG00000025780.7	1	ENSMUST00000026886.7	14	7886	95072	5277	28114	2845	1
ENSMUSG00000086748.1	chr2	10339283	10374041	-	1020	0	0	0	0	0	0	0	0	2	Gm13261	ENSMUSG00000086748.1	1	ENSMUST00000137351.1	4	1016	33742	486	28170	0	6
ENSMUSG00000061186.15	chr2	10370510	10595253	+	9128	253	282	251	305	296	351	402	380	400	Sfmbt2	ENSMUSG00000061186.15	7	ENSMUST00000114862.7,ENSMUST00000114861.7,ENSMUST00000126531.7,ENSMUST00000114864.8,ENSMUST00000116594.8,ENSMUST00000145398.7,ENSMUST00000041105.6	6,7,7,6,23,4,23	1757,1806,652,1895,7798,363,7851	66870,66820,33508,64806,215007,20556,214952	1190,1190,240,1190,4811,168,4823	33269,33269,12199,33269,62473,12199,62473	548,548,0,548,2809,0,2907	3,4,-1,3,4,-1,3
ENSMUSG00000080500.1	chr2	10465287	10465407	+	121	1	4	3	5	1	0	16	10	2	Gm22072	ENSMUSG00000080500.1	1	ENSMUST00000116850.1	1	120	0	120	0	0	-1
ENSMUSG00000080627.1	chr2	10465760	10465867	+	108	0	2	3	0	0	1	2	0	0	Gm22677	ENSMUSG00000080627.1	1	ENSMUST00000116977.1	1	107	0	107	0	0	-1
ENSMUSG00000092793.1	chr2	10466663	10466746	+	84	0	0	5	3	0	0	0	0	0	Mir466m	ENSMUSG00000092793.1	1	ENSMUST00000175052.1	1	83	0	83	0	0	-1
ENSMUSG00000077972.1	chr2	10466944	10467037	+	94	0	0	0	0	0	0	0	0	0	Mir466f-1	ENSMUSG00000077972.1	1	ENSMUST00000104779.1	1	93	0	93	0	0	-1
ENSMUSG00000077038.1	chr2	10467229	10467349	+	121	3	0	1	4	0	0	0	0	0	Mir669f	ENSMUSG00000077038.1	1	ENSMUST00000103850.1	1	120	0	120	0	0	-1
ENSMUSG00000080653.1	chr2	10467495	10467613	+	119	0	4	0	0	0	0	3	0	0	Mir669e	ENSMUSG00000080653.1	1	ENSMUST00000117003.1	1	118	0	118	0	0	-1
ENSMUSG00000076126.1	chr2	10467790	10467886	+	97	0	0	0	0	0	0	0	0	0	Mir669b	ENSMUSG00000076126.1	1	ENSMUST00000102172.1	1	96	0	96	0	0	-1
ENSMUSG00000077131.1	chr2	10468069	10468172	+	104	0	0	0	6	0	0	0	0	0	Gm23578	ENSMUSG00000077131.1	1	ENSMUST00000103943.1	1	103	0	103	0	0	-1
ENSMUSG00000077834.1	chr2	10468343	10468463	+	121	1	0	0	9	0	0	0	0	0	Mir669d	ENSMUSG00000077834.1	1	ENSMUST00000104644.1	1	120	0	120	0	0	-1
ENSMUSG00000077998.1	chr2	10468675	10468768	+	94	1	6	0	1	0	0	0	0	0	Mir466f-2	ENSMUSG00000077998.1	1	ENSMUST00000104805.1	1	93	0	93	0	0	-1
ENSMUSG00000076959.1	chr2	10468971	10469068	+	98	0	0	4	0	0	0	3	0	0	Mir669l	ENSMUSG00000076959.1	1	ENSMUST00000103771.1	1	97	0	97	0	0	-1
ENSMUSG00000080504.1	chr2	10471644	10471729	+	86	2	0	0	0	4	0	0	0	2	Mir669d-2	ENSMUSG00000080504.1	1	ENSMUST00000116854.1	1	85	0	85	0	0	-1
ENSMUSG00000077981.1	chr2	10471953	10472046	+	94	0	4	1	1	4	0	3	1	0	Mir466f-3	ENSMUSG00000077981.1	1	ENSMUST00000104788.1	1	93	0	93	0	0	-1
ENSMUSG00000076983.2	chr2	10472254	10472343	+	90	0	0	0	0	0	0	0	0	0	Mir297a-2	ENSMUSG00000076983.2	1	ENSMUST00000103795.2	1	89	0	89	0	0	-1
ENSMUSG00000078026.1	chr2	10472540	10472623	+	84	0	6	0	0	4	0	0	1	0	Mir466o	ENSMUSG00000078026.1	1	ENSMUST00000104832.1	1	83	0	83	0	0	-1
ENSMUSG00000094165.1	chr2	10473351	10473477	+	127	2	0	0	2	0	0	1	1	0	Gm26073	ENSMUSG00000094165.1	1	ENSMUST00000179906.1	1	126	0	126	0	0	-1
ENSMUSG00000077049.2	chr2	10473931	10474027	+	97	0	0	0	0	2	0	0	2	0	Mir467c	ENSMUSG00000077049.2	1	ENSMUST00000103861.2	1	96	0	96	0	0	-1
ENSMUSG00000106608.1	chr2	10474219	10474300	+	82	0	0	0	0	0	0	0	0	0	Mir466b-1	ENSMUSG00000106608.1	1	ENSMUST00000177988.2	1	81	0	81	0	0	-1
ENSMUSG00000076028.1	chr2	10474433	10474541	+	109	0	0	0	0	4	0	0	0	0	Mir669a-3	ENSMUSG00000076028.1	1	ENSMUST00000102074.1	1	108	0	108	0	0	-1
ENSMUSG00000094297.1	chr2	10475300	10475426	+	127	0	0	0	0	0	0	0	0	0	Mir669k	ENSMUSG00000094297.1	1	ENSMUST00000177742.1	1	126	0	126	0	0	-1
ENSMUSG00000095843.1	chr2	10475500	10475620	+	121	0	0	0	0	0	0	0	3	0	Gm26491	ENSMUSG00000095843.1	1	ENSMUST00000179268.1	1	120	0	120	0	0	-1
ENSMUSG00000096624.1	chr2	10476346	10476418	+	73	0	0	0	1	0	1	0	0	1	Mir467a-1	ENSMUSG00000096624.1	1	ENSMUST00000102207.1	1	72	0	72	0	0	-1
ENSMUSG00000095269.1	chr2	10476628	10476713	+	86	0	0	0	3	0	0	0	2	0	Mir466b-8	ENSMUSG00000095269.1	1	ENSMUST00000103883.2	1	85	0	85	0	0	-1
ENSMUSG00000096583.1	chr2	10476853	10476949	+	97	0	0	0	3	0	0	0	1	0	Mir669a-1	ENSMUSG00000096583.1	1	ENSMUST00000180238.1	1	96	0	96	0	0	-1
ENSMUSG00000080459.1	chr2	10477150	10477272	+	123	2	0	0	3	1	0	5	0	0	Mir669g	ENSMUSG00000080459.1	1	ENSMUST00000116809.1	1	122	0	122	0	0	-1
ENSMUSG00000095938.1	chr2	10477710	10477836	+	127	0	0	5	0	3	0	2	5	0	Gm25701	ENSMUSG00000095938.1	1	ENSMUST00000179988.1	1	126	0	126	0	0	-1
ENSMUSG00000095340.1	chr2	10477910	10478030	+	121	2	0	4	0	3	0	2	0	0	Mir669j	ENSMUSG00000095340.1	1	ENSMUST00000179023.1	1	120	0	120	0	0	-1
ENSMUSG00000096027.1	chr2	10478798	10478880	+	83	0	0	0	0	1	0	0	2	4	Mir467a-2	ENSMUSG00000096027.1	1	ENSMUST00000179447.1	1	82	0	82	0	0	-1
ENSMUSG00000104933.1	chr2	10479088	10479171	+	84	0	0	0	1	0	8	0	0	0	Mir466e	ENSMUSG00000104933.1	1	ENSMUST00000198862.1	1	83	0	83	0	0	-1
ENSMUSG00000105546.1	chr2	10479315	10479401	+	87	0	0	0	0	0	0	0	13	0	Mir669a-4	ENSMUSG00000105546.1	1	ENSMUST00000198665.1	1	86	0	86	0	0	-1
ENSMUSG00000095336.1	chr2	10480165	10480291	+	127	0	0	0	0	0	0	0	1	0	Gm24315	ENSMUSG00000095336.1	1	ENSMUST00000177835.1	1	126	0	126	0	0	-1
ENSMUSG00000094190.1	chr2	10480365	10480485	+	121	0	0	0	0	0	0	0	0	0	Gm25451	ENSMUSG00000094190.1	1	ENSMUST00000177832.1	1	120	0	120	0	0	-1
ENSMUSG00000095509.1	chr2	10481248	10481320	+	73	0	0	0	1	0	0	0	2	0	Mir467b	ENSMUSG00000095509.1	1	ENSMUST00000102089.1	1	72	0	72	0	0	-1
ENSMUSG00000104561.1	chr2	10481534	10481617	+	84	0	0	0	0	2	0	0	0	0	Mir466c-1	ENSMUSG00000104561.1	1	ENSMUST00000200654.1	1	83	0	83	0	0	-1
ENSMUSG00000104734.1	chr2	10481761	10481847	+	87	0	0	0	2	0	0	2	2	0	Mir669a-5	ENSMUSG00000104734.1	1	ENSMUST00000197439.1	1	86	0	86	0	0	-1
ENSMUSG00000094927.1	chr2	10482612	10482738	+	127	0	0	0	0	0	0	0	0	0	Gm24761	ENSMUSG00000094927.1	1	ENSMUST00000179589.1	1	126	0	126	0	0	-1
ENSMUSG00000080405.1	chr2	10482812	10482931	+	120	0	7	0	0	3	0	0	0	0	Gm23651	ENSMUSG00000080405.1	1	ENSMUST00000116755.1	1	119	0	119	0	0	-1
ENSMUSG00000095198.1	chr2	10483678	10483760	+	83	0	0	0	0	0	0	0	0	0	Mir467a-3	ENSMUSG00000095198.1	1	ENSMUST00000178082.1	1	82	0	82	0	0	-1
ENSMUSG00000094659.1	chr2	10483966	10484055	+	90	0	0	0	0	0	0	0	0	0	Mir466c-2	ENSMUSG00000094659.1	1	ENSMUST00000180211.1	1	89	0	89	0	0	-1
ENSMUSG00000105330.1	chr2	10484196	10484282	+	87	0	0	0	0	0	0	0	0	0	Mir669a-6	ENSMUSG00000105330.1	1	ENSMUST00000196127.1	1	86	0	86	0	0	-1
ENSMUSG00000096264.1	chr2	10484490	10484613	+	124	0	2	0	0	0	4	0	0	0	Gm23108	ENSMUSG00000096264.1	1	ENSMUST00000178295.1	1	123	0	123	0	0	-1
ENSMUSG00000096651.1	chr2	10485051	10485176	+	126	0	0	0	0	0	0	0	0	0	Gm25680	ENSMUSG00000096651.1	1	ENSMUST00000116917.1	1	125	0	125	0	0	-1
ENSMUSG00000094101.1	chr2	10485250	10485369	+	120	0	0	0	0	0	0	0	0	0	Gm22775	ENSMUSG00000094101.1	1	ENSMUST00000177630.1	1	119	0	119	0	0	-1
ENSMUSG00000096492.1	chr2	10486135	10486217	+	83	0	0	0	0	0	0	0	0	0	Mir467a-4	ENSMUSG00000096492.1	1	ENSMUST00000179923.1	1	82	0	82	0	0	-1
ENSMUSG00000096239.1	chr2	10486423	10486512	+	90	0	0	0	0	0	0	0	0	0	Mir466b-4	ENSMUSG00000096239.1	1	ENSMUST00000178801.1	1	89	0	89	0	0	-1
ENSMUSG00000106027.1	chr2	10486653	10486739	+	87	0	0	0	0	0	0	0	0	0	Mir669a-7	ENSMUSG00000106027.1	1	ENSMUST00000180364.2	1	86	0	86	0	0	-1
ENSMUSG00000094363.1	chr2	10486946	10487068	+	123	0	0	0	0	0	0	0	0	0	Gm26060	ENSMUSG00000094363.1	1	ENSMUST00000180094.1	1	122	0	122	0	0	-1
ENSMUSG00000095884.1	chr2	10487507	10487633	+	127	0	0	0	0	0	0	0	0	0	Gm26431	ENSMUSG00000095884.1	1	ENSMUST00000180199.1	1	126	0	126	0	0	-1
ENSMUSG00000094506.1	chr2	10487704	10487824	+	121	0	0	0	0	0	0	0	0	0	Gm26229	ENSMUSG00000094506.1	1	ENSMUST00000179699.1	1	120	0	120	0	0	-1
ENSMUSG00000094159.1	chr2	10488599	10488681	+	83	0	0	0	0	0	0	0	0	0	Mir467a-5	ENSMUSG00000094159.1	1	ENSMUST00000179352.1	1	82	0	82	0	0	-1
ENSMUSG00000096113.1	chr2	10488887	10488974	+	88	0	0	0	0	0	0	0	0	0	Mir466b-5	ENSMUSG00000096113.1	1	ENSMUST00000103900.2	1	87	0	87	0	0	-1
ENSMUSG00000096134.1	chr2	10489116	10489202	+	87	0	0	0	0	0	0	0	0	0	Mir669p-1	ENSMUSG00000096134.1	1	ENSMUST00000103884.1	1	86	0	86	0	0	-1
ENSMUSG00000094009.1	chr2	10489410	10489533	+	124	0	0	0	0	0	0	0	0	0	Gm24167	ENSMUSG00000094009.1	1	ENSMUST00000177733.1	1	123	0	123	0	0	-1
ENSMUSG00000096782.1	chr2	10489971	10490096	+	126	0	0	0	0	0	0	0	0	0	Gm24640	ENSMUSG00000096782.1	1	ENSMUST00000116949.1	1	125	0	125	0	0	-1
ENSMUSG00000096835.1	chr2	10490167	10490287	+	121	0	0	0	0	0	0	0	0	0	Gm23288	ENSMUSG00000096835.1	1	ENSMUST00000179213.1	1	120	0	120	0	0	-1
ENSMUSG00000096587.1	chr2	10491048	10491130	+	83	0	0	0	0	0	0	0	0	0	Mir467a-6	ENSMUSG00000096587.1	1	ENSMUST00000177790.1	1	82	0	82	0	0	-1
ENSMUSG00000095536.1	chr2	10491336	10491425	+	90	0	0	0	0	0	0	0	0	0	Gm25285	ENSMUSG00000095536.1	1	ENSMUST00000178951.1	1	89	0	89	0	0	-1
ENSMUSG00000104652.1	chr2	10491566	10491652	+	87	0	0	0	0	0	0	0	0	0	Mir669a-8	ENSMUSG00000104652.1	1	ENSMUST00000200268.1	1	86	0	86	0	0	-1
ENSMUSG00000095786.1	chr2	10491860	10491983	+	124	3	6	0	0	0	0	0	0	1	Gm24673	ENSMUSG00000095786.1	1	ENSMUST00000116948.2	1	123	0	123	0	0	-1
ENSMUSG00000096748.1	chr2	10492421	10492546	+	126	0	0	0	0	0	0	0	0	0	Gm22635	ENSMUSG00000096748.1	1	ENSMUST00000116962.1	1	125	0	125	0	0	-1
ENSMUSG00000096880.1	chr2	10492620	10492739	+	120	0	0	0	0	0	0	0	0	0	Gm23569	ENSMUSG00000096880.1	1	ENSMUST00000180120.1	1	119	0	119	0	0	-1
ENSMUSG00000094688.1	chr2	10493510	10493592	+	83	0	0	0	0	0	0	0	0	0	Mir467a-7	ENSMUSG00000094688.1	1	ENSMUST00000178635.1	1	82	0	82	0	0	-1
ENSMUSG00000094261.1	chr2	10493798	10493887	+	90	0	0	0	0	0	0	0	0	0	Mir466b-6	ENSMUSG00000094261.1	1	ENSMUST00000180061.1	1	89	0	89	0	0	-1
ENSMUSG00000105182.1	chr2	10494028	10494114	+	87	0	0	0	0	0	0	0	0	0	Mir669a-9	ENSMUSG00000105182.1	1	ENSMUST00000200087.1	1	86	0	86	0	0	-1
ENSMUSG00000093995.1	chr2	10494321	10494443	+	123	0	0	0	0	0	0	0	0	0	Gm26426	ENSMUSG00000093995.1	1	ENSMUST00000177866.1	1	122	0	122	0	0	-1
ENSMUSG00000094709.1	chr2	10494882	10495008	+	127	0	0	0	0	0	0	0	0	0	Gm24488	ENSMUSG00000094709.1	1	ENSMUST00000179934.1	1	126	0	126	0	0	-1
ENSMUSG00000094067.1	chr2	10495079	10495199	+	121	0	0	0	0	0	0	0	0	0	Gm25158	ENSMUSG00000094067.1	1	ENSMUST00000177681.1	1	120	0	120	0	0	-1
ENSMUSG00000096512.1	chr2	10495980	10496062	+	83	0	0	0	0	0	0	0	0	0	Mir467a-8	ENSMUSG00000096512.1	1	ENSMUST00000180070.1	1	82	0	82	0	0	-1
ENSMUSG00000096360.1	chr2	10496268	10496355	+	88	0	0	0	0	0	0	0	0	0	Mir466b-7	ENSMUSG00000096360.1	1	ENSMUST00000103804.2	1	87	0	87	0	0	-1
ENSMUSG00000093900.1	chr2	10496497	10496583	+	87	0	0	0	0	0	0	0	0	0	Mir669p-2	ENSMUSG00000093900.1	1	ENSMUST00000103868.1	1	86	0	86	0	0	-1
ENSMUSG00000095151.1	chr2	10496791	10496914	+	124	0	0	0	0	0	0	0	0	0	Gm24028	ENSMUSG00000095151.1	1	ENSMUST00000178991.1	1	123	0	123	0	0	-1
ENSMUSG00000094457.1	chr2	10497352	10497477	+	126	0	0	0	0	0	0	0	0	0	Gm22626	ENSMUSG00000094457.1	1	ENSMUST00000116990.1	1	125	0	125	0	0	-1
ENSMUSG00000093914.1	chr2	10497548	10497668	+	121	0	0	0	0	0	0	0	0	0	Gm22166	ENSMUSG00000093914.1	1	ENSMUST00000178419.1	1	120	0	120	0	0	-1
ENSMUSG00000095222.1	chr2	10498393	10498475	+	83	0	0	0	0	0	0	0	0	0	Mir467a-9	ENSMUSG00000095222.1	1	ENSMUST00000179752.1	1	82	0	82	0	0	-1
ENSMUSG00000076966.2	chr2	10498685	10498766	+	82	1	0	0	0	0	0	0	0	0	Mir466b-2	ENSMUSG00000076966.2	1	ENSMUST00000103778.2	1	81	0	81	0	0	-1
ENSMUSG00000105365.1	chr2	10498911	10498997	+	87	0	0	0	0	0	0	0	0	0	Mir669a-10	ENSMUSG00000105365.1	1	ENSMUST00000197745.1	1	86	0	86	0	0	-1
ENSMUSG00000080649.1	chr2	10499204	10499326	+	123	5	0	3	2	0	0	0	2	0	Gm26156	ENSMUSG00000080649.1	1	ENSMUST00000116999.1	1	122	0	122	0	0	-1
ENSMUSG00000096889.1	chr2	10499763	10499889	+	127	0	3	1	0	0	0	0	0	6	Gm23571	ENSMUSG00000096889.1	1	ENSMUST00000180073.1	1	126	0	126	0	0	-1
ENSMUSG00000080476.1	chr2	10499966	10500083	+	118	0	0	0	0	0	0	0	0	0	Gm25316	ENSMUSG00000080476.1	1	ENSMUST00000116826.1	1	117	0	117	0	0	-1
ENSMUSG00000093907.1	chr2	10500822	10500904	+	83	0	0	0	0	0	0	0	0	0	Gm25022	ENSMUSG00000093907.1	1	ENSMUST00000102205.1	1	82	0	82	0	0	-1
ENSMUSG00000096053.1	chr2	10501109	10501198	+	90	0	0	0	0	0	0	0	0	0	Gm25943	ENSMUSG00000096053.1	1	ENSMUST00000103791.3	1	89	0	89	0	0	-1
ENSMUSG00000106488.1	chr2	10501339	10501425	+	87	0	0	0	3	0	0	0	0	0	Mir669a-11	ENSMUSG00000106488.1	1	ENSMUST00000197952.1	1	86	0	86	0	0	-1
ENSMUSG00000080684.1	chr2	10501633	10501754	+	122	0	0	0	2	7	1	0	2	0	Gm23988	ENSMUSG00000080684.1	1	ENSMUST00000117034.1	1	121	0	121	0	0	-1
ENSMUSG00000095051.1	chr2	10502191	10502317	+	127	0	4	0	0	0	0	0	0	0	Gm25673	ENSMUSG00000095051.1	1	ENSMUST00000179957.1	1	126	0	126	0	0	-1
ENSMUSG00000094943.1	chr2	10502391	10502511	+	121	0	0	0	0	0	1	4	0	0	Gm25753	ENSMUSG00000094943.1	1	ENSMUST00000116792.2	1	120	0	120	0	0	-1
ENSMUSG00000096894.1	chr2	10503273	10503355	+	83	0	0	0	0	0	0	0	0	0	Mir467a-10	ENSMUSG00000096894.1	1	ENSMUST00000179320.1	1	82	0	82	0	0	-1
ENSMUSG00000076994.2	chr2	10503565	10503645	+	81	0	0	0	0	0	0	0	0	0	Mir466b-3	ENSMUSG00000076994.2	1	ENSMUST00000103806.2	1	80	0	80	0	0	-1
ENSMUSG00000105783.1	chr2	10503791	10503877	+	87	0	4	0	0	0	0	0	0	0	Mir669a-12	ENSMUSG00000105783.1	1	ENSMUST00000197274.1	1	86	0	86	0	0	-1
ENSMUSG00000094327.1	chr2	10504647	10504773	+	127	1	7	0	0	0	0	0	0	0	Gm26398	ENSMUSG00000094327.1	1	ENSMUST00000179015.1	1	126	0	126	0	0	-1
ENSMUSG00000076948.2	chr2	10505721	10505807	+	87	0	0	0	2	1	0	0	0	0	Mir467e	ENSMUSG00000076948.2	1	ENSMUST00000103760.2	1	86	0	86	0	0	-1
ENSMUSG00000077113.2	chr2	10506006	10506094	+	89	3	6	0	0	1	8	4	4	7	Mir466p	ENSMUSG00000077113.2	1	ENSMUST00000103925.2	1	88	0	88	0	0	-1
ENSMUSG00000094330.1	chr2	10506555	10506681	+	127	0	0	0	3	10	0	3	1	0	Gm22051	ENSMUSG00000094330.1	1	ENSMUST00000117002.2	1	126	0	126	0	0	-1
ENSMUSG00000080624.1	chr2	10506755	10506855	+	101	0	7	0	0	10	2	0	0	4	Gm22678	ENSMUSG00000080624.1	1	ENSMUST00000116974.1	1	100	0	100	0	0	-1
ENSMUSG00000077021.2	chr2	10507630	10507714	+	85	0	0	0	0	0	0	4	0	0	Mir467d	ENSMUSG00000077021.2	1	ENSMUST00000103833.2	1	84	0	84	0	0	-1
ENSMUSG00000070099.1	chr2	10507918	10507990	+	73	0	0	0	0	0	0	0	0	0	Mir466	ENSMUSG00000070099.1	1	ENSMUST00000093591.1	1	72	0	72	0	0	-1
ENSMUSG00000080558.1	chr2	10508453	10508579	+	127	0	0	0	0	0	0	0	1	0	Gm22091	ENSMUSG00000080558.1	1	ENSMUST00000116908.1	1	126	0	126	0	0	-1
ENSMUSG00000076976.2	chr2	10509016	10509113	+	98	0	0	0	0	3	9	4	0	1	Mir297c	ENSMUSG00000076976.2	1	ENSMUST00000103788.2	1	97	0	97	0	0	-1
ENSMUSG00000076118.1	chr2	10509296	10509404	+	109	3	6	3	5	4	3	13	7	2	Mir669c	ENSMUSG00000076118.1	1	ENSMUST00000084675.2	1	108	0	108	0	0	-1
ENSMUSG00000077095.1	chr2	10509584	10509687	+	104	3	0	0	0	0	0	0	1	0	Gm24342	ENSMUSG00000077095.1	1	ENSMUST00000103907.1	1	103	0	103	0	0	-1
ENSMUSG00000077104.1	chr2	10509885	10509984	+	100	0	4	2	0	0	0	0	0	6	Gm25263	ENSMUSG00000077104.1	1	ENSMUST00000103916.1	1	99	0	99	0	0	-1
ENSMUSG00000076014.1	chr2	10510164	10510260	+	97	0	1	2	0	0	0	0	0	0	Mir669a-2	ENSMUSG00000076014.1	1	ENSMUST00000102060.1	1	96	0	96	0	0	-1
ENSMUSG00000092961.1	chr2	10510461	10510563	+	103	1	0	0	0	0	0	0	0	0	Gm22239	ENSMUSG00000092961.1	1	ENSMUST00000175220.1	1	102	0	102	0	0	-1
ENSMUSG00000092697.1	chr2	10510791	10510892	+	102	0	0	2	0	0	0	0	2	0	Gm22925	ENSMUSG00000092697.1	1	ENSMUST00000174956.1	1	101	0	101	0	0	-1
ENSMUSG00000088833.1	chr2	10511370	10511465	+	96	4	0	0	0	3	0	0	4	0	Gm23542	ENSMUSG00000088833.1	1	ENSMUST00000158208.1	1	95	0	95	0	0	-1
ENSMUSG00000076222.1	chr2	10511667	10511775	+	109	0	0	0	0	1	0	0	2	0	Mir297b	ENSMUSG00000076222.1	1	ENSMUST00000102268.1	1	108	0	108	0	0	-1
ENSMUSG00000078031.1	chr2	10511967	10512062	+	96	0	0	0	0	0	0	0	0	0	Mir466d	ENSMUSG00000078031.1	1	ENSMUST00000104837.1	1	95	0	95	0	0	-1
ENSMUSG00000095699.1	chr2	10512203	10512299	+	97	0	1	0	0	0	0	0	11	0	Gm26092	ENSMUSG00000095699.1	1	ENSMUST00000179798.1	1	96	0	96	0	0	-1
ENSMUSG00000089570.1	chr2	10512790	10512887	+	98	0	0	0	0	0	0	6	2	0	Mir669m-1	ENSMUSG00000089570.1	1	ENSMUST00000158945.1	1	97	0	97	0	0	-1
ENSMUSG00000088980.1	chr2	10513434	10513531	+	98	0	0	0	0	0	0	0	2	0	Mir669m-2	ENSMUSG00000088980.1	1	ENSMUST00000158355.1	1	97	0	97	0	0	-1
ENSMUSG00000077991.1	chr2	10513741	10513834	+	94	4	0	0	0	0	0	0	0	0	Mir466n	ENSMUSG00000077991.1	1	ENSMUST00000104798.1	1	93	0	93	0	0	-1
ENSMUSG00000077086.1	chr2	10514300	10514395	+	96	0	0	0	0	0	0	0	0	0	Mir669o	ENSMUSG00000077086.1	1	ENSMUST00000103898.1	1	95	0	95	0	0	-1
ENSMUSG00000078025.1	chr2	10514595	10514674	+	80	0	0	0	0	0	0	0	0	0	Mir466g	ENSMUSG00000078025.1	1	ENSMUST00000104831.1	1	79	0	79	0	0	-1
ENSMUSG00000077941.1	chr2	10514891	10514971	+	81	0	0	4	0	0	2	0	0	0	Mir466h	ENSMUSG00000077941.1	1	ENSMUST00000104748.1	1	80	0	80	0	0	-1
ENSMUSG00000076956.2	chr2	10515820	10515921	+	102	0	0	0	0	0	0	0	1	0	Mir297a-3	ENSMUSG00000076956.2	1	ENSMUST00000103768.2	1	101	0	101	0	0	-1
ENSMUSG00000078060.1	chr2	10516097	10516217	+	121	0	0	0	0	1	0	0	0	0	Mir466l	ENSMUSG00000078060.1	1	ENSMUST00000104866.1	1	120	0	120	0	0	-1
ENSMUSG00000077954.1	chr2	10517067	10517164	+	98	3	5	0	4	6	0	5	0	7	Mir297a-4	ENSMUSG00000077954.1	1	ENSMUST00000104761.1	1	97	0	97	0	0	-1
ENSMUSG00000080686.1	chr2	10517337	10517426	+	90	4	0	5	7	16	5	9	3	8	Gm24806	ENSMUSG00000080686.1	1	ENSMUST00000117036.1	1	89	0	89	0	0	-1
ENSMUSG00000080657.1	chr2	10517604	10517730	+	127	3	17	8	7	16	0	14	7	4	Mir669i	ENSMUSG00000080657.1	1	ENSMUST00000117007.1	1	126	0	126	0	0	-1
ENSMUSG00000080594.1	chr2	10518155	10518279	+	125	3	0	0	0	2	0	0	0	0	Mir669h	ENSMUSG00000080594.1	1	ENSMUST00000116944.1	1	124	0	124	0	0	-1
ENSMUSG00000103237.1	chr2	10893709	10894519	+	811	0	0	0	0	0	0	0	0	0	Gm18547	ENSMUSG00000103237.1	1	ENSMUST00000192439.1	1	810	0	810	0	0	-1
ENSMUSG00000081367.2	chr2	10898671	10899091	-	421	0	0	0	0	0	0	0	0	0	Gm13265	ENSMUSG00000081367.2	1	ENSMUST00000118090.2	1	420	0	420	0	0	3
ENSMUSG00000082871.2	chr2	10959127	10959964	-	838	0	0	0	0	0	0	0	0	0	Gm13263	ENSMUSG00000082871.2	1	ENSMUST00000121271.2	1	837	0	837	0	0	3
ENSMUSG00000102734.1	chr2	11013808	11013918	-	111	0	0	0	0	0	0	0	0	0	Gm37343	ENSMUSG00000102734.1	1	ENSMUST00000192542.1	1	110	0	110	0	0	3
ENSMUSG00000089007.1	chr2	11014762	11014890	-	129	0	0	0	0	0	0	0	0	0	Gm23877	ENSMUSG00000089007.1	1	ENSMUST00000158382.1	1	128	0	128	0	0	3
ENSMUSG00000085257.2	chr2	11036873	11060129	+	2011	0	1	0	0	6	0	0	0	0	Gm13264	ENSMUSG00000085257.2	1	ENSMUST00000138416.2	4	2007	21249	1707	11644	0	-1
ENSMUSG00000084560.1	chr2	11087781	11087913	-	133	0	0	0	0	0	0	0	0	0	Gm26478	ENSMUSG00000084560.1	1	ENSMUST00000122611.1	1	132	0	132	0	0	3
ENSMUSG00000081693.2	chr2	11090830	11091763	+	934	0	0	0	0	0	0	0	0	0	Gm13297	ENSMUSG00000081693.2	1	ENSMUST00000120205.2	1	933	0	933	0	0	-1
ENSMUSG00000083900.2	chr2	11098933	11100262	-	1330	8	4	0	0	2	0	1	0	0	Gm13294	ENSMUSG00000083900.2	1	ENSMUST00000121757.2	1	1329	0	1329	0	0	3
ENSMUSG00000026778.13	chr2	11172108	11301222	+	7081	98	114	150	119	97	121	167	117	194	Prkcq	ENSMUSG00000026778.13	6	ENSMUST00000028118.8,ENSMUST00000114853.7,ENSMUST00000195207.5,ENSMUST00000102970.4,ENSMUST00000192461.1,ENSMUST00000195628.1	18,12,15,16,2,11	3565,3958,2277,1914,630,2259	125549,87015,109782,71338,4739,47982	1255,2432,623,199,351,732	54399,54399,54399,16189,4739,16189	2107,0,0,0,0,0	2,-1,-1,1,-1,-1
ENSMUSG00000103774.1	chr2	11181012	11181940	+	929	0	0	0	0	0	0	0	0	0	Gm36932	ENSMUSG00000103774.1	1	ENSMUST00000195226.1	1	928	0	928	0	0	-1
ENSMUSG00000103253.1	chr2	11190641	11193312	-	2672	0	0	0	0	0	0	0	0	0	Gm37520	ENSMUSG00000103253.1	1	ENSMUST00000194883.1	1	2671	0	2671	0	0	3
ENSMUSG00000102992.1	chr2	11227297	11229863	+	2567	0	0	0	1	0	0	0	0	0	Gm37766	ENSMUSG00000102992.1	1	ENSMUST00000192244.1	1	2566	0	2566	0	0	-1
ENSMUSG00000102196.1	chr2	11315372	11319874	-	478	0	2	3	4	0	0	2	0	0	Gm38171	ENSMUSG00000102196.1	1	ENSMUST00000195716.1	3	475	4027	305	3319	0	5
ENSMUSG00000102894.1	chr2	11332825	11333713	+	889	0	0	0	0	0	0	2	0	0	Gm37851	ENSMUSG00000102894.1	1	ENSMUST00000193871.1	1	888	0	888	0	0	-1
ENSMUSG00000102674.1	chr2	11338366	11398501	-	1035	4	1	2	1	0	0	6	0	5	8030442B05Rik	ENSMUSG00000102674.1	1	ENSMUST00000192626.1	3	1032	59103	777	43324	0	5
ENSMUSG00000086006.2	chr2	11339488	11344111	+	1615	0	0	0	0	0	0	0	0	0	Gm13293	ENSMUSG00000086006.2	1	ENSMUST00000131188.2	4	1611	3012	958	1560	0	-1
ENSMUSG00000103223.1	chr2	11365241	11367451	-	2211	0	0	0	0	0	0	0	0	0	Gm37730	ENSMUSG00000103223.1	1	ENSMUST00000192432.1	1	2210	0	2210	0	0	3
ENSMUSG00000103321.1	chr2	11383787	11384907	-	1121	1	0	0	0	0	8	3	0	3	4933403L11Rik	ENSMUSG00000103321.1	1	ENSMUST00000193857.1	1	1120	0	1120	0	0	3
ENSMUSG00000086491.1	chr2	11385003	11387064	+	655	0	0	0	0	0	0	0	0	0	Gm13291	ENSMUSG00000086491.1	1	ENSMUST00000143527.1	2	653	1408	577	1408	0	-1
ENSMUSG00000082424.4	chr2	11409031	11410030	-	1000	27	45	21	28	43	28	22	34	38	Gm13292	ENSMUSG00000082424.4	1	ENSMUST00000120014.2	1	999	0	999	0	0	3
ENSMUSG00000082314.2	chr2	11420224	11421220	+	997	0	0	0	1	0	2	0	0	2	Gm13296	ENSMUSG00000082314.2	1	ENSMUST00000117854.2	1	996	0	996	0	0	-1
ENSMUSG00000026773.19	chr2	11471433	11554077	-	7561	1032	1199	1176	955	1123	1265	828	974	1063	Pfkfb3	ENSMUSG00000026773.19	21	ENSMUST00000192949.5,ENSMUST00000179584.7,ENSMUST00000028114.12,ENSMUST00000114846.8,ENSMUST00000195779.5,ENSMUST00000150086.6,ENSMUST00000183869.7,ENSMUST00000170196.8,ENSMUST00000191668.5,ENSMUST00000049849.11,ENSMUST00000114845.9,ENSMUST00000171188.8,ENSMUST00000114844.7,ENSMUST00000100411.3,ENSMUST00000192844.5,ENSMUST00000191726.1,ENSMUST00000192827.5,ENSMUST00000155167.7,ENSMUST00000140580.7,ENSMUST00000144921.2,ENSMUST00000145970.2	15,16,17,15,12,16,14,17,18,16,16,17,16,15,14,3,5,3,3,3,2	4786,4740,4695,4619,3989,1720,1464,2146,2198,2060,1955,2041,2091,1993,2174,444,770,643,663,611,367	77858,25570,25582,25656,78107,24837,25829,25548,25496,25634,24371,24285,22055,22141,20001,657,10900,8844,5078,8048,6590	3110,2752,2719,2717,2717,207,207,476,476,476,465,465,476,476,471,323,392,346,492,467,245	59799,7597,7597,7597,59799,5655,7597,7597,7597,7597,7597,7597,7597,7597,7597,538,6801,7597,3831,6801,6590	0,0,0,0,0,0,0,0,0,0,0,0,0,0,0,0,0,0,0,0,0	15,16,16,15,10,18,14,17,17,16,16,17,16,15,16,5,7,5,5,5,4
ENSMUSG00000102329.1	chr2	11521706	11530836	+	1685	0	0	0	0	0	0	0	0	0	Gm10851	ENSMUSG00000102329.1	1	ENSMUST00000192087.1	3	1682	7448	992	7329	0	-1
ENSMUSG00000102376.1	chr2	11532596	11534694	-	2099	2	9	2	10	0	3	26	8	9	Gm37975	ENSMUSG00000102376.1	1	ENSMUST00000195494.1	1	2098	0	2098	0	0	3
ENSMUSG00000037197.11	chr2	11585437	11604153	-	2405	26055	36143	30148	30205	28046	28350	25692	27123	30385	Rbm17	ENSMUSG00000037197.11	6	ENSMUST00000040314.11,ENSMUST00000125808.1,ENSMUST00000150369.1,ENSMUST00000131036.2,ENSMUST00000195047.1,ENSMUST00000156469.1	12,2,3,2,2,4	1587,445,660,456,345,513	16238,106,1067,1134,1598,6958	291,289,301,403,176,147	2578,106,961,1134,1598,3250	0,0,0,0,0,0	12,4,5,4,4,6
ENSMUSG00000082727.2	chr2	11607433	11608696	-	1264	3	0	0	0	0	1	0	0	0	Gm13260	ENSMUSG00000082727.2	1	ENSMUST00000117797.2	1	1263	0	1263	0	0	3
ENSMUSG00000091312.1	chr2	11625606	11626264	-	63	0	0	0	0	0	0	0	0	0	Gm17490	ENSMUSG00000091312.1	1	ENSMUST00000166779.1	2	61	597	32	597	0	4
ENSMUSG00000026770.5	chr2	11642807	11693193	+	5711	2	4	0	0	0	0	0	0	0	Il2ra	ENSMUSG00000026770.5	3	ENSMUST00000028111.5,ENSMUST00000150890.2,ENSMUST00000195427.1	8,2,1	4404,1011,501	45982,4908,0	3435,796,501	31231,4908,0	799,133,0	1,1,-1
ENSMUSG00000104101.1	chr2	11683126	11683546	+	421	0	0	0	0	0	0	0	0	0	Gm37881	ENSMUSG00000104101.1	1	ENSMUST00000193001.1	1	420	0	420	0	0	-1
ENSMUSG00000023206.16	chr2	11705290	11734317	+	4446	3	25	10	4	20	9	19	13	5	Il15ra	ENSMUSG00000023206.16	18	ENSMUST00000138349.7,ENSMUST00000091456.11,ENSMUST00000135341.7,ENSMUST00000128156.8,ENSMUST00000130245.1,ENSMUST00000191662.5,ENSMUST00000148748.7,ENSMUST00000126394.7,ENSMUST00000138856.1,ENSMUST00000124448.1,ENSMUST00000078834.11,ENSMUST00000114834.9,ENSMUST00000114833.9,ENSMUST00000114831.8,ENSMUST00000114832.2,ENSMUST00000133975.1,ENSMUST00000123600.4,ENSMUST00000139774.2	7,3,6,7,2,6,7,5,3,2,7,6,5,7,4,2,7,4	1929,918,1539,1617,505,1402,1535,578,402,2313,1593,778,1602,875,464,404,760,1371	27098,27378,27074,26982,12686,27179,27004,27271,13991,12320,26616,26813,26905,26715,26937,1555,14226,9433	1167,475,812,818,302,818,832,251,232,2128,836,251,1167,251,194,273,267,818	12686,14692,12686,12686,12686,12686,12686,12686,12320,12320,12320,12320,12320,12320,12320,1555,3635,6443	368,0,368,368,0,0,308,0,0,0,785,588,496,686,464,0,462,0	4,-1,3,4,-1,-1,3,-1,1,-1,1,1,1,1,1,-1,-1,-1
ENSMUSG00000058594.15	chr2	11742573	11777582	-	5115	29038	37301	33429	30872	31768	33940	29299	29647	36307	Fbxo18	ENSMUSG00000058594.15	10	ENSMUST00000139292.1,ENSMUST00000071564.13,ENSMUST00000155604.1,ENSMUST00000123717.7,ENSMUST00000131893.1,ENSMUST00000136633.1,ENSMUST00000123723.1,ENSMUST00000192171.1,ENSMUST00000126543.7,ENSMUST00000151402.2	3,21,3,17,8,3,6,4,4,3	355,3546,1061,4101,883,371,814,472,894,500	723,31461,4501,25556,8236,1940,5983,14146,12429,9512	235,589,865,1284,197,151,222,135,589,216	593,7501,3303,7138,3875,1845,3875,13199,7501,7473	0,0,0,0,0,0,0,0,0,0	5,21,5,19,10,5,8,6,6,5
ENSMUSG00000047909.11	chr2	11777876	11790329	+	5926	1829	2107	1417	2472	1726	1640	1539	1571	2104	Ankrd16	ENSMUSG00000047909.11	12	ENSMUST00000130186.1,ENSMUST00000056108.11,ENSMUST00000150213.7,ENSMUST00000125024.7,ENSMUST00000156067.7,ENSMUST00000150320.2,ENSMUST00000133664.7,ENSMUST00000194100.5,ENSMUST00000145547.7,ENSMUST00000148498.7,ENSMUST00000128774.2,ENSMUST00000142622.1	2,7,6,6,7,2,8,4,5,3,4,2	625,1611,3637,3682,1478,1917,745,1292,996,892,889,532	358,10223,8168,8094,10283,775,9138,5739,5609,5204,5114,3432	351,591,2279,2279,591,1587,166,586,440,567,562,388	358,3432,3432,3432,3432,775,2163,3432,3432,3432,3432,3432	0,1079,0,0,498,0,168,0,0,0,227,0	2,1,-1,-1,1,-1,-1,-1,-1,-1,-1,-1
ENSMUSG00000103542.1	chr2	11900082	11910310	+	565	0	0	0	0	0	0	0	0	0	Gm34768	ENSMUSG00000103542.1	1	ENSMUST00000193884.1	4	561	9667	242	8110	0	-1
ENSMUSG00000080801.2	chr2	12082612	12083992	-	1381	7	12	1	4	11	6	2	2	8	Gm13310	ENSMUSG00000080801.2	1	ENSMUST00000120962.2	1	1380	0	1380	0	0	3
ENSMUSG00000026768.10	chr2	12106632	12301922	-	7368	1703	2124	2040	1699	2029	2044	1958	2367	2534	Itga8	ENSMUSG00000026768.10	7	ENSMUST00000028106.10,ENSMUST00000172791.7,ENSMUST00000148055.1,ENSMUST00000129370.1,ENSMUST00000172716.2,ENSMUST00000141477.7,ENSMUST00000130548.2	30,31,4,5,4,8,3	5782,4917,487,483,920,1257,882	189508,189496,22995,10168,21927,50865,13742	2569,1722,151,147,471,345,738	35505,35505,12391,6722,9962,35505,13136	0,0,91,0,0,0,0	30,18,4,7,6,10,5
ENSMUSG00000104174.1	chr2	12128643	12129742	-	1100	0	1	0	0	0	0	0	0	0	Gm37701	ENSMUSG00000104174.1	1	ENSMUST00000192947.1	1	1099	0	1099	0	0	3
ENSMUSG00000086843.3	chr2	12300946	12312315	+	3769	26	36	36	16	21	19	39	36	37	E030013I19Rik	ENSMUSG00000086843.3	2	ENSMUST00000148089.2,ENSMUST00000150037.3	2,2	2752,2698	7602,8298	1413,2428	7602,8298	0,0	-1,-1
ENSMUSG00000026767.12	chr2	12347263	12419470	-	6294	4435	4835	4351	4941	5028	5035	3677	3980	4364	Fam188a	ENSMUSG00000026767.12	20	ENSMUST00000155530.7,ENSMUST00000129489.7,ENSMUST00000154899.6,ENSMUST00000194533.5,ENSMUST00000028105.12,ENSMUST00000144645.7,ENSMUST00000135397.7,ENSMUST00000137082.7,ENSMUST00000195084.5,ENSMUST00000124603.7,ENSMUST00000130225.6,ENSMUST00000195758.1,ENSMUST00000129993.2,ENSMUST00000195125.1,ENSMUST00000129348.1,ENSMUST00000130097.7,ENSMUST00000153690.7,ENSMUST00000124515.1,ENSMUST00000151529.7,ENSMUST00000154952.1	14,15,12,10,15,12,5,9,9,9,12,1,4,1,7,6,5,3,6,2	2243,2301,1972,1833,2329,2016,870,1212,899,841,1312,1844,453,835,473,1120,577,419,462,461	69929,69880,70213,70352,69878,70170,8409,48755,70423,67639,61334,0,54490,0,22945,18662,9583,17913,17717,270	940,940,940,940,940,937,571,392,237,251,272,1844,290,835,114,478,203,232,170,291	17584,17584,17584,21593,17584,17584,4277,17584,21593,19181,17584,0,32480,0,9500,9079,4081,14991,7849,270	0,0,0,0,0,0,682,0,0,0,0,0,0,0,0,0,0,0,334,0	4,4,4,12,15,4,4,11,11,11,14,3,6,3,9,8,7,5,2,4
ENSMUSG00000102630.1	chr2	12357095	12358496	-	1402	14	17	25	15	12	19	10	21	5	Gm37289	ENSMUSG00000102630.1	1	ENSMUST00000195409.1	1	1401	0	1401	0	0	3
ENSMUSG00000104449.1	chr2	12372212	12375271	-	3060	34	35	5	39	36	51	17	16	34	Gm37255	ENSMUSG00000104449.1	1	ENSMUST00000193302.1	1	3059	0	3059	0	0	3
ENSMUSG00000104406.1	chr2	12389872	12392483	-	2612	16	31	11	33	27	25	5	37	14	Gm38014	ENSMUSG00000104406.1	1	ENSMUST00000193349.1	1	2611	0	2611	0	0	3
ENSMUSG00000083547.2	chr2	12421627	12422026	-	400	2	0	1	1	0	1	0	0	1	Gm13321	ENSMUSG00000083547.2	1	ENSMUST00000117101.2	1	399	0	399	0	0	3
ENSMUSG00000104045.1	chr2	12697417	12706853	+	491	0	0	0	0	0	0	0	0	0	Gm37565	ENSMUSG00000104045.1	1	ENSMUST00000192277.1	4	487	8949	204	6527	0	-1
ENSMUSG00000026730.12	chr2	12924041	13003455	+	4682	681	958	869	641	869	929	421	552	499	Pter	ENSMUSG00000026730.12	7	ENSMUST00000154269.6,ENSMUST00000150283.1,ENSMUST00000114796.8,ENSMUST00000134794.7,ENSMUST00000028063.6,ENSMUST00000193742.5,ENSMUST00000195521.1	6,2,5,5,5,4,3	1226,372,911,3566,1647,1572,1945	75713,56095,76001,75797,75867,56238,21975	457,236,265,2598,757,753,1002	50171,56095,53962,53962,53962,53962,20299	0,0,0,1046,779,0,0	3,-1,2,2,2,-1,-1
ENSMUSG00000049630.6	chr2	13003457	13011806	-	2535	249	384	354	512	694	359	463	398	477	C1ql3	ENSMUSG00000049630.6	1	ENSMUST00000061545.6	2	2533	5816	1546	5816	0	2
ENSMUSG00000104459.1	chr2	13004365	13007600	+	3236	2	6	1	5	4	2	0	8	12	Gm37824	ENSMUSG00000104459.1	1	ENSMUST00000193430.1	1	3235	0	3235	0	0	-1
ENSMUSG00000102900.1	chr2	13009886	13012486	+	2601	8	8	17	12	21	6	7	22	33	Gm37811	ENSMUSG00000102900.1	1	ENSMUST00000192416.1	1	2600	0	2600	0	0	-1
ENSMUSG00000103599.1	chr2	13012624	13014236	+	1613	2	6	9	8	8	5	8	6	8	Gm37356	ENSMUSG00000103599.1	1	ENSMUST00000193362.1	1	1612	0	1612	0	0	-1
ENSMUSG00000103143.1	chr2	13036126	13040104	+	3979	0	0	1	2	0	0	0	0	0	Gm37742	ENSMUSG00000103143.1	1	ENSMUST00000193263.1	1	3978	0	3978	0	0	-1
ENSMUSG00000026727.10	chr2	13076821	13271415	-	9299	1796	2399	1969	1743	1820	2131	1370	1506	1713	Rsu1	ENSMUSG00000026727.10	10	ENSMUST00000114791.8,ENSMUST00000028059.8,ENSMUST00000191959.5,ENSMUST00000161912.7,ENSMUST00000162223.7,ENSMUST00000134551.7,ENSMUST00000131226.1,ENSMUST00000137670.2,ENSMUST00000129257.3,ENSMUST00000195538.1	8,9,3,9,7,8,5,5,2,1	1596,1537,717,3449,1498,765,836,426,3672,536	192916,192866,193482,100386,53835,53735,51792,51759,178,0	786,595,412,2657,884,120,534,120,3561,536	92391,92391,193304,46640,29116,29116,29116,29116,178,0	0,0,0,0,0,0,0,0,0,0	8,9,3,11,9,4,7,7,4,3
ENSMUSG00000103360.1	chr2	13116176	13118435	-	2260	5	13	4	7	17	3	6	11	0	Gm38156	ENSMUSG00000103360.1	1	ENSMUST00000194601.1	1	2259	0	2259	0	0	3
ENSMUSG00000102691.1	chr2	13161751	13163623	-	1873	8	6	7	15	15	9	45	32	54	Gm37780	ENSMUSG00000102691.1	1	ENSMUST00000194117.1	1	1872	0	1872	0	0	3
ENSMUSG00000099246.1	chr2	13226828	13227014	+	187	0	0	0	0	0	0	0	0	0	Gm27540	ENSMUSG00000099246.1	1	ENSMUST00000184950.1	1	186	0	186	0	0	-1
ENSMUSG00000103232.1	chr2	13238939	13240627	-	1689	0	1	13	6	5	16	0	7	0	Gm37160	ENSMUSG00000103232.1	1	ENSMUST00000193081.1	1	1688	0	1688	0	0	3
ENSMUSG00000086358.2	chr2	13271601	13325827	+	4357	87	115	71	92	71	78	40	51	50	Gm13270	ENSMUSG00000086358.2	2	ENSMUST00000149137.2,ENSMUST00000193685.1	4,1	1682,2781	52544,0	1182,2781	37061,0	0,0	-1,-1
ENSMUSG00000026726.10	chr2	13276338	13491813	-	14935	78	57	60	42	73	39	63	85	67	Cubn	ENSMUSG00000026726.10	3	ENSMUST00000091436.6,ENSMUST00000195447.1,ENSMUST00000148506.1	67,10,2	11195,5217,586	204280,28381,2254	497,2830,534	20556,9411,2254	0,0,0	67,12,4
ENSMUSG00000026723.10	chr2	13509014	13544668	-	3835	1719	1859	1648	1436	1654	1636	1038	1361	1376	Trdmt1	ENSMUSG00000026723.10	3	ENSMUST00000124488.6,ENSMUST00000028055.10,ENSMUST00000144957.2	11,9,7	3777,870,488	31877,27661,22055	2676,343,109	11076,18875,11076	0,0,0	11,11,4
ENSMUSG00000026728.9	chr2	13573927	13582826	+	4743	186222	230037	194128	201535	186019	192851	230671	237972	273183	Vim	ENSMUSG00000026728.9	6	ENSMUST00000141365.2,ENSMUST00000028062.7,ENSMUST00000193675.1,ENSMUST00000155605.1,ENSMUST00000191615.1,ENSMUST00000148248.2	2,9,8,3,1,5	572,2184,1769,923,2925,530	334,6690,6775,3359,0,2579	439,1042,713,672,2925,220	334,2812,2812,2812,0,930	0,1392,1276,0,0,0	2,1,1,-1,-1,-1
ENSMUSG00000003418.11	chr2	13651021	13794064	-	7664	50	49	27	28	12	41	24	36	29	St8sia6	ENSMUSG00000003418.11	2	ENSMUST00000003509.9,ENSMUST00000150781.1	8,8	7610,802	135433,135337	6269,144	69222,69222	0,0	8,10
ENSMUSG00000104354.1	chr2	13672516	13674434	+	883	0	0	0	0	0	0	0	0	0	Gm37126	ENSMUSG00000104354.1	1	ENSMUST00000195289.1	2	881	1037	655	1037	0	-1
ENSMUSG00000063275.15	chr2	13850282	14056135	-	2118	852	849	687	679	682	807	662	805	809	Hacd1	ENSMUSG00000063275.15	4	ENSMUST00000131730.6,ENSMUST00000114753.7,ENSMUST00000091429.11,ENSMUST00000074854.8	8,7,6,8	1868,986,865,918	203886,28203,28324,28315	977,289,289,248	124304,10476,10476,10476	0,0,0,0	5,7,5,8
ENSMUSG00000102553.1	chr2	14016086	14020049	-	3964	42	34	34	51	45	55	46	43	54	D930036K23Rik	ENSMUSG00000102553.1	1	ENSMUST00000191894.1	1	3963	0	3963	0	0	3
ENSMUSG00000103926.1	chr2	14037825	14040423	-	2599	7	1	0	2	4	0	1	1	0	Gm37894	ENSMUSG00000103926.1	1	ENSMUST00000195416.1	1	2598	0	2598	0	0	3
ENSMUSG00000086657.2	chr2	14070332	14073934	-	1896	152	259	121	215	146	172	129	183	146	Stamos	ENSMUSG00000086657.2	2	ENSMUST00000152524.1,ENSMUST00000194771.1	2,1	799,1360	2803,0	448,1360	2803,0	0,0	4,3
ENSMUSG00000026718.17	chr2	14074098	14149634	+	8386	15522	17373	13378	15912	16777	16686	14653	14662	16257	Stam	ENSMUSG00000026718.17	9	ENSMUST00000102960.10,ENSMUST00000156901.1,ENSMUST00000028050.13,ENSMUST00000193636.5,ENSMUST00000138989.1,ENSMUST00000140694.1,ENSMUST00000144944.7,ENSMUST00000128777.6,ENSMUST00000131734.2	14,5,13,12,7,2,3,7,4	4986,611,3968,2598,704,488,383,645,628	70550,53894,66208,70720,53942,343,1960,7693,4374	3415,228,2663,1321,146,299,165,226,319	28065,41481,28065,28065,27854,343,1853,3046,3046	1633,0,1376,150,0,0,0,0,0	1,-1,1,1,1,-1,-1,-1,-1
ENSMUSG00000103901.1	chr2	14149820	14153297	+	3478	217	235	155	244	271	307	262	329	338	Gm37499	ENSMUSG00000103901.1	1	ENSMUST00000194683.1	1	3477	0	3477	0	0	-1
ENSMUSG00000061531.8	chr2	14174523	14221993	+	3659	5	9	5	1	5	5	5	6	5	Tmem236	ENSMUSG00000061531.8	1	ENSMUST00000077517.8	4	3655	43815	3125	22777	1031	1
ENSMUSG00000083545.2	chr2	14189623	14189763	-	141	0	0	2	0	0	1	1	0	0	Gm13320	ENSMUSG00000083545.2	1	ENSMUST00000120155.2	1	140	0	140	0	0	3
ENSMUSG00000026712.3	chr2	14229392	14332057	+	6371	5244	9205	7975	6347	7272	8591	6286	8202	9882	Mrc1	ENSMUSG00000026712.3	2	ENSMUST00000028045.3,ENSMUST00000146168.2	30,2	5344,2067	97321,1299	1135,2044	9167,1299	4341,0	1,-1
ENSMUSG00000077897.1	chr2	14261003	14261081	+	79	0	3	0	1	0	5	0	2	0	Mir511	ENSMUSG00000077897.1	1	ENSMUST00000104704.1	1	78	0	78	0	0	-1
ENSMUSG00000103475.1	chr2	14345677	14347520	+	1844	1	0	0	0	0	0	1	1	0	Gm37697	ENSMUSG00000103475.1	1	ENSMUST00000195680.1	1	1843	0	1843	0	0	-1
ENSMUSG00000036949.16	chr2	14388316	14494977	+	2998	95	137	152	105	184	142	172	174	161	Slc39a12	ENSMUSG00000036949.16	3	ENSMUST00000114731.7,ENSMUST00000082290.7,ENSMUST00000133258.1	12,13,2	2636,2662,534	104023,103916,493	554,556,295	42278,42278,493	1951,2058,0	2,2,2
ENSMUSG00000084901.6	chr2	14512591	14542811	+	831	0	0	0	0	0	0	0	0	0	Gm13266	ENSMUSG00000084901.6	3	ENSMUST00000192745.5,ENSMUST00000141869.6,ENSMUST00000193364.1	4,5,5	543,574,416	22653,29646,22592	301,221,147	18583,18583,15386	0,0,0	-1,-1,-1
ENSMUSG00000057914.15	chr2	14603088	14987908	+	13228	811	987	814	798	784	873	300	402	419	Cacnb2	ENSMUSG00000057914.15	16	ENSMUST00000193730.1,ENSMUST00000114723.8,ENSMUST00000156027.7,ENSMUST00000193262.5,ENSMUST00000137746.7,ENSMUST00000194921.5,ENSMUST00000193800.5,ENSMUST00000114718.7,ENSMUST00000191903.5,ENSMUST00000114719.6,ENSMUST00000123719.6,ENSMUST00000195841.1,ENSMUST00000148676.7,ENSMUST00000193452.1,ENSMUST00000193522.1,ENSMUST00000144423.1	1,14,5,13,4,8,13,8,7,13,4,3,3,12,7,2	1525,3931,664,4133,2140,1044,2104,859,935,2104,3453,500,5027,2790,423,933	0,379671,355071,244558,196422,147090,160015,97561,97569,110376,86223,21800,85644,109554,20173,1368	1525,2320,202,2319,1036,280,623,290,289,561,3012,265,4764,1508,109,770	0,260414,260414,135007,110778,83877,83877,83877,83877,83877,83877,21567,83877,83877,6067,1368	0,1954,0,0,0,0,1805,0,0,1823,0,216,0,0,0,0	-1,1,-1,-1,-1,-1,1,-1,-1,1,-1,1,-1,-1,-1,-1
ENSMUSG00000075525.3	chr2	14603990	14604611	-	618	9	8	10	3	2	3	1	10	10	Gm10849	ENSMUSG00000075525.3	1	ENSMUST00000100397.3	2	616	5	389	5	0	4
ENSMUSG00000104153.1	chr2	14611217	14613837	+	2621	29	20	12	18	18	16	36	34	35	Gm38105	ENSMUSG00000104153.1	1	ENSMUST00000192112.1	1	2620	0	2620	0	0	-1
ENSMUSG00000070271.7	chr2	14626889	14627321	-	433	41	55	33	42	48	57	56	53	47	Gm13268	ENSMUSG00000070271.7	1	ENSMUST00000117485.2	1	432	0	432	0	0	3
ENSMUSG00000083633.2	chr2	14672255	14672972	+	718	2	12	6	6	2	28	9	9	4	Gm13312	ENSMUSG00000083633.2	1	ENSMUST00000119631.2	1	717	0	717	0	0	-1
ENSMUSG00000104034.1	chr2	14673404	14674812	+	1409	81	98	35	64	81	86	61	82	64	2900092N22Rik	ENSMUSG00000104034.1	1	ENSMUST00000193601.1	1	1408	0	1408	0	0	-1
ENSMUSG00000081008.2	chr2	14691394	14691728	-	335	0	0	0	0	0	0	0	0	0	Gm13314	ENSMUSG00000081008.2	1	ENSMUST00000118742.2	1	334	0	334	0	0	3
ENSMUSG00000082542.2	chr2	14692871	14693249	-	379	0	0	0	0	0	0	0	0	0	Gm13311	ENSMUSG00000082542.2	1	ENSMUST00000117863.2	1	378	0	378	0	0	3
ENSMUSG00000104106.1	chr2	14706834	14739722	-	1811	0	0	0	0	0	0	0	0	0	Gm10848	ENSMUSG00000104106.1	1	ENSMUST00000192361.1	3	1808	31080	1602	23518	0	5
ENSMUSG00000103885.1	chr2	14707665	14710338	+	2674	23	28	10	27	38	21	20	44	27	Gm37006	ENSMUSG00000103885.1	1	ENSMUST00000195253.1	1	2673	0	2673	0	0	-1
ENSMUSG00000083305.2	chr2	14721134	14722124	+	991	6	31	29	21	15	22	15	11	21	Gm13315	ENSMUSG00000083305.2	1	ENSMUST00000120376.2	1	990	0	990	0	0	-1
ENSMUSG00000103050.1	chr2	14735546	14737927	-	2382	0	0	0	0	0	0	0	0	0	Gm38273	ENSMUSG00000103050.1	1	ENSMUST00000194987.1	1	2381	0	2381	0	0	3
ENSMUSG00000087086.7	chr2	14740372	14767024	-	787	0	0	0	0	0	0	0	0	0	Gm13269	ENSMUSG00000087086.7	2	ENSMUST00000143458.6,ENSMUST00000147019.3	3,3	652,545	22455,26107	287,287	17162,20814	0,0	5,5
ENSMUSG00000085281.3	chr2	14811848	14812538	-	691	0	1	0	1	0	1	0	0	0	Gm13316	ENSMUSG00000085281.3	1	ENSMUST00000140537.1	1	690	0	690	0	0	3
ENSMUSG00000102673.1	chr2	14944908	14946844	+	1937	28	22	10	17	21	8	6	6	19	Gm37437	ENSMUSG00000102673.1	1	ENSMUST00000194451.1	1	1936	0	1936	0	0	-1
ENSMUSG00000104271.1	chr2	14966198	14967523	+	1326	30	20	13	37	24	11	3	18	9	Gm37891	ENSMUSG00000104271.1	1	ENSMUST00000195585.1	1	1325	0	1325	0	0	-1
ENSMUSG00000026707.15	chr2	14995131	15055069	-	5006	2188	2715	2112	2262	2288	2755	1739	1998	2118	Nsun6	ENSMUSG00000026707.15	8	ENSMUST00000028034.14,ENSMUST00000076435.8,ENSMUST00000195749.5,ENSMUST00000114715.7,ENSMUST00000191911.1,ENSMUST00000114713.1,ENSMUST00000192769.1,ENSMUST00000194429.1	11,12,12,11,4,4,2,1	2886,3030,3137,1571,2416,2416,366,437	51263,56711,56616,57006,10461,10461,1692,0	1415,1415,1415,250,1792,1792,284,437	16745,16745,16745,16745,4842,4842,1692,0	0,0,0,0,0,0,0,0	11,12,12,11,6,4,4,3
ENSMUSG00000103778.1	chr2	15031801	15034176	-	2376	20	19	18	42	30	37	3	24	32	Gm36930	ENSMUSG00000103778.1	1	ENSMUST00000195431.1	1	2375	0	2375	0	0	3
ENSMUSG00000017418.13	chr2	15049395	15082456	+	10428	17615	18845	13568	15786	17155	16928	9661	13459	10883	Arl5b	ENSMUSG00000017418.13	7	ENSMUST00000017562.12,ENSMUST00000069870.9,ENSMUST00000128682.7,ENSMUST00000193836.1,ENSMUST00000129509.2,ENSMUST00000192653.1,ENSMUST00000193883.1	6,6,6,2,5,1,3	6927,6975,1029,479,773,3209,703	26130,20241,20279,21745,7693,0,6750	6196,6200,339,252,349,3209,550	18454,12565,12565,21745,3157,0,5607	510,537,120,106,93,0,170	1,1,1,1,-1,-1,-1
ENSMUSG00000102258.1	chr2	15056713	15059473	+	2761	137	199	81	167	140	100	80	97	147	Gm38257	ENSMUSG00000102258.1	1	ENSMUST00000195881.1	1	2760	0	2760	0	0	-1
ENSMUSG00000083860.2	chr2	15127600	15128683	+	1084	10	13	9	12	14	12	10	10	19	Gm13313	ENSMUSG00000083860.2	1	ENSMUST00000118938.2	1	1083	0	1083	0	0	-1
ENSMUSG00000080930.2	chr2	15342625	15343420	+	796	0	0	0	0	0	0	0	0	0	Gm13367	ENSMUSG00000080930.2	1	ENSMUST00000119955.2	1	795	0	795	0	0	-1
ENSMUSG00000083631.2	chr2	15385618	15386587	+	970	0	0	0	0	0	0	0	0	0	Gm13366	ENSMUSG00000083631.2	1	ENSMUST00000122198.2	1	969	0	969	0	0	-1
ENSMUSG00000082632.2	chr2	15396748	15397720	+	973	0	0	0	1	0	0	0	0	0	Gm13365	ENSMUSG00000082632.2	1	ENSMUST00000121188.2	1	972	0	972	0	0	-1
ENSMUSG00000081389.2	chr2	15481912	15482341	+	430	1	2	0	1	2	0	2	0	1	Gm13368	ENSMUSG00000081389.2	1	ENSMUST00000122443.2	1	429	0	429	0	0	-1
ENSMUSG00000075520.5	chr2	15526479	16255555	+	6738	20	12	6	11	23	9	9	2	16	Malrd1	ENSMUSG00000075520.5	1	ENSMUST00000146205.2	39	6699	722377	412	67022	6333	1
ENSMUSG00000103356.1	chr2	15531113	15532854	+	1742	0	0	0	0	0	0	0	0	0	Gm37595	ENSMUSG00000103356.1	1	ENSMUST00000192668.1	1	1741	0	1741	0	0	-1
ENSMUSG00000081245.2	chr2	15956925	15957537	+	613	0	0	0	0	0	0	0	0	0	Gm6587	ENSMUSG00000081245.2	1	ENSMUST00000120219.2	1	612	0	612	0	0	-1
ENSMUSG00000103865.1	chr2	16023108	16023425	-	318	0	0	0	0	0	0	0	0	0	Gm37416	ENSMUSG00000103865.1	1	ENSMUST00000193596.1	1	317	0	317	0	0	3
ENSMUSG00000026748.13	chr2	16356304	16755839	+	6947	2427	3237	3091	2459	2752	3216	2311	2744	3212	Plxdc2	ENSMUSG00000026748.13	4	ENSMUST00000028081.12,ENSMUST00000114703.9,ENSMUST00000114702.1,ENSMUST00000126173.1	14,13,14,9	6933,2048,2132,1250	392602,392754,392608,111744	4648,498,666,499	154785,154785,154785,42178	1579,1427,1573,0	1,1,1,-1
ENSMUSG00000076950.1	chr2	16959909	16960018	-	110	0	0	0	0	0	0	0	0	0	Gm24933	ENSMUSG00000076950.1	1	ENSMUST00000103762.1	1	109	0	109	0	0	3
ENSMUSG00000082235.3	chr2	16978821	16979831	-	1011	2	4	0	0	0	0	0	0	1	Gm13326	ENSMUSG00000082235.3	1	ENSMUST00000118730.1	1	1010	0	1010	0	0	3
ENSMUSG00000081525.1	chr2	17169225	17170030	+	806	0	0	0	0	0	0	0	0	0	Gm13325	ENSMUSG00000081525.1	1	ENSMUST00000118746.1	1	805	0	805	0	0	-1
ENSMUSG00000085193.1	chr2	17181743	17185487	-	246	0	0	0	0	0	0	0	0	0	Gm13322	ENSMUSG00000085193.1	1	ENSMUST00000152803.1	2	244	3500	145	3500	0	4
ENSMUSG00000053702.16	chr2	17343909	17731464	-	15235	860	693	712	869	750	836	691	702	953	Nebl	ENSMUSG00000053702.16	13	ENSMUST00000028080.11,ENSMUST00000124270.7,ENSMUST00000138241.1,ENSMUST00000124611.1,ENSMUST00000150194.7,ENSMUST00000137253.7,ENSMUST00000177966.1,ENSMUST00000127912.1,ENSMUST00000131957.7,ENSMUST00000132418.7,ENSMUST00000145492.1,ENSMUST00000145545.1,ENSMUST00000130725.1	7,28,3,4,5,4,4,3,16,14,13,10,2	5773,8051,332,389,704,432,1686,477,1693,1720,1413,2907,2748	381361,108827,12060,178836,15216,13913,12428,10878,68191,68163,62150,93201,1330	4961,4816,176,171,301,170,1306,228,125,370,163,1801,2077	155554,18718,10225,155554,8850,8850,8850,8850,10734,10734,10734,63194,1330	0,0,0,0,0,0,0,0,0,0,0,0,0	7,28,5,6,7,6,4,5,16,14,15,12,4
ENSMUSG00000085100.1	chr2	17559060	17559998	+	569	0	0	0	0	0	6	0	2	0	Gm13324	ENSMUSG00000085100.1	1	ENSMUST00000148607.1	2	567	371	300	371	0	-1
ENSMUSG00000099161.1	chr2	17563514	17563626	+	113	0	0	0	0	0	0	0	0	0	Mir6419	ENSMUSG00000099161.1	1	ENSMUST00000184784.1	1	112	0	112	0	0	-1
ENSMUSG00000081851.1	chr2	17796834	17797984	-	1151	0	0	0	0	0	0	0	0	0	Gm13323	ENSMUSG00000081851.1	1	ENSMUST00000120245.1	1	1150	0	1150	0	0	3
ENSMUSG00000062651.4	chr2	17996417	17996958	-	542	0	0	0	0	0	0	0	0	0	H2al2a	ENSMUSG00000062651.4	1	ENSMUST00000105001.3	1	541	0	541	0	-331	1
ENSMUSG00000081116.1	chr2	17998241	17998505	-	265	0	0	0	0	0	0	0	0	0	Gm13329	ENSMUSG00000081116.1	1	ENSMUST00000117063.1	1	264	0	264	0	0	3
ENSMUSG00000054057.2	chr2	18025193	18037737	-	3378	3252	4301	3344	3098	3336	3929	2278	2383	2406	A930004D18Rik	ENSMUSG00000054057.2	3	ENSMUST00000066163.2,ENSMUST00000135980.1,ENSMUST00000151857.1	2,2,2	3215,361,424	9329,473,473	3045,312,264	9329,473,473	-469,0,0	2,4,4
ENSMUSG00000085319.1	chr2	18032533	18039633	+	388	6	10	6	16	13	0	8	1	3	Gm13330	ENSMUSG00000085319.1	1	ENSMUST00000136400.1	3	385	6715	192	4431	0	-1
ENSMUSG00000054074.9	chr2	18040676	18049051	-	4927	6276	7089	6503	6399	6468	7413	5776	5343	6333	Skida1	ENSMUSG00000054074.9	5	ENSMUST00000173604.1,ENSMUST00000091420.5,ENSMUST00000066885.5,ENSMUST00000142856.1,ENSMUST00000152908.1	2,2,2,2,2	418,4374,2934,833,391	3478,594,262,235,496	365,4366,2155,736,308	3478,594,262,235,496	0,-2725,0,0,0	4,2,2,4,4
ENSMUSG00000086340.1	chr2	18054193	18056613	-	487	6	17	5	24	10	21	20	22	4	1810059C17Rik	ENSMUSG00000086340.1	1	ENSMUST00000125173.1	3	484	1936	283	1237	0	5
ENSMUSG00000026743.16	chr2	18055237	18212388	+	5907	8803	10775	9302	9272	9906	10040	7950	8181	9069	Mllt10	ENSMUSG00000026743.16	11	ENSMUST00000028076.14,ENSMUST00000150422.7,ENSMUST00000114671.7,ENSMUST00000154041.7,ENSMUST00000114680.8,ENSMUST00000133649.7,ENSMUST00000153279.1,ENSMUST00000155352.1,ENSMUST00000148229.7,ENSMUST00000114669.1,ENSMUST00000149786.1	23,6,24,7,23,7,6,2,5,16,4	4894,605,5039,818,3520,630,645,243,495,3849,505	152256,57349,142713,60727,142763,58377,44412,171,35386,82381,16101	1619,159,1620,180,569,159,214,220,134,1618,248	30254,30254,21580,38578,30254,30254,18733,171,13039,20548,15143	3185,0,2952,0,3185,0,0,0,0,1566,0	2,-1,4,-1,2,-1,-1,-1,-1,5,-1
ENSMUSG00000099050.1	chr2	18057846	18057903	+	58	11	32	13	13	15	13	19	7	23	Mir7655	ENSMUSG00000099050.1	1	ENSMUST00000183376.1	1	57	0	57	0	0	-1
ENSMUSG00000092814.1	chr2	18129452	18129577	-	126	0	0	0	0	0	0	0	0	0	Gm23638	ENSMUSG00000092814.1	1	ENSMUST00000175073.1	1	125	0	125	0	0	3
ENSMUSG00000064964.1	chr2	18158687	18158791	+	105	28	16	15	22	21	22	20	27	26	Gm25147	ENSMUSG00000064964.1	1	ENSMUST00000083030.1	1	104	0	104	0	0	-1
ENSMUSG00000081619.1	chr2	18179029	18179442	-	414	0	0	3	1	0	1	0	0	1	Gm13351	ENSMUSG00000081619.1	1	ENSMUST00000118087.1	1	413	0	413	0	0	3
ENSMUSG00000026740.12	chr2	18195654	18392830	-	11651	9031	11976	10804	9827	9068	10833	11952	10838	13671	Dnajc1	ENSMUSG00000026740.12	11	ENSMUST00000148401.7,ENSMUST00000091418.11,ENSMUST00000172210.1,ENSMUST00000166495.7,ENSMUST00000163130.7,ENSMUST00000028072.12,ENSMUST00000168723.1,ENSMUST00000164835.1,ENSMUST00000164606.1,ENSMUST00000153055.2,ENSMUST00000165793.1	3,13,2,12,10,11,7,5,2,3,2	453,5057,718,5485,1480,1865,1168,741,2848,998,747	23450,181421,6955,173596,173805,173642,174098,86744,772,83241,75291	267,3087,527,3576,448,448,448,368,1474,533,539	21324,75291,6955,75291,75291,75291,98247,52800,772,75291,75291	281,0,0,0,1247,0,104,641,0,0,0	2,12,4,12,3,3,7,2,4,5,4
ENSMUSG00000083070.2	chr2	18249365	18249843	-	479	2	0	0	5	6	1	2	0	6	Gm13350	ENSMUSG00000083070.2	1	ENSMUST00000120519.2	1	478	0	478	0	0	3
ENSMUSG00000082520.2	chr2	18338579	18338989	-	411	9	3	2	9	4	15	10	6	11	Gm13349	ENSMUSG00000082520.2	1	ENSMUST00000118436.2	1	410	0	410	0	0	3
ENSMUSG00000081181.1	chr2	18568126	18568198	+	73	0	0	0	0	0	0	0	0	0	Gm13353	ENSMUSG00000081181.1	1	ENSMUST00000120891.1	1	72	0	72	0	0	-1
ENSMUSG00000082943.1	chr2	18641786	18642102	-	317	0	0	0	0	0	0	0	0	0	Gm13355	ENSMUSG00000082943.1	1	ENSMUST00000117996.1	1	316	0	316	0	0	3
ENSMUSG00000086882.4	chr2	18649085	18649346	-	262	20	17	22	19	19	37	14	17	26	Gm13352	ENSMUSG00000086882.4	1	ENSMUST00000117515.1	1	261	0	261	0	0	3
ENSMUSG00000051154.11	chr2	18672384	18676231	+	2330	8006	8809	7167	7734	8477	8724	6592	6602	7444	Commd3	ENSMUSG00000051154.11	12	ENSMUST00000171845.7,ENSMUST00000061158.4,ENSMUST00000151974.7,ENSMUST00000133828.7,ENSMUST00000154519.1,ENSMUST00000137317.7,ENSMUST00000131369.1,ENSMUST00000133685.7,ENSMUST00000137817.7,ENSMUST00000130537.7,ENSMUST00000150590.1,ENSMUST00000151230.1	9,8,5,3,2,4,2,7,5,4,2,3	929,927,394,789,784,373,620,424,519,540,497,674	2917,2881,1865,1411,1292,1504,119,1543,1377,1036,85,178	363,364,170,510,617,119,348,80,230,369,441,551	1292,1292,1312,1292,1292,1292,119,858,858,858,85,93	580,580,0,0,0,0,0,0,0,0,0,0	2,1,-1,-1,-1,-1,-1,-1,-1,-1,-1,-1
ENSMUSG00000026739.13	chr2	18677018	18686629	+	3974	18139	19569	15280	16664	18244	19309	11855	12492	12812	Bmi1	ENSMUSG00000026739.13	7	ENSMUST00000028071.12,ENSMUST00000132014.1,ENSMUST00000150834.7,ENSMUST00000051929.12,ENSMUST00000156284.7,ENSMUST00000134734.7,ENSMUST00000147365.1	10,3,8,10,9,5,4	3584,461,513,2737,704,421,355	6027,4624,5356,3021,2935,1615,1394	2477,189,130,1978,130,130,130	4324,4324,3962,1318,1318,708,574	966,0,0,966,0,0,0	2,-1,2,2,2,2,2
ENSMUSG00000037708.16	chr2	18694032	18750413	+	3392	0	12	0	16	15	7	8	4	9	Spag6	ENSMUSG00000037708.16	4	ENSMUST00000137796.7,ENSMUST00000138017.1,ENSMUST00000095132.9,ENSMUST00000173763.1	3,3,11,4	720,683,2447,622	4132,4302,48943,32328	465,311,950,183	4002,4172,16116,16116	0,0,1519,0	-1,-1,1,1
ENSMUSG00000092353.1	chr2	18742715	18760862	-	1384	0	1	3	1	2	2	14	3	1	Gm20539	ENSMUSG00000092353.1	1	ENSMUST00000174811.1	5	1379	16768	677	9577	0	7
ENSMUSG00000081139.1	chr2	18758984	18759764	+	781	0	0	3	1	0	0	0	0	0	Gm13333	ENSMUSG00000081139.1	1	ENSMUST00000119424.1	1	780	0	780	0	0	-1
ENSMUSG00000097638.1	chr2	18799245	18801818	-	2574	78	50	22	23	22	19	19	28	24	Carlr	ENSMUSG00000097638.1	1	ENSMUST00000181515.1	1	2573	0	2573	0	0	3
ENSMUSG00000026737.12	chr2	18842255	18998126	-	3477	944	1152	1161	1031	1135	1126	403	512	593	Pip4k2a	ENSMUSG00000026737.12	3	ENSMUST00000006912.11,ENSMUST00000148583.7,ENSMUST00000152981.1	10,4,5	3467,313,636	152404,21436,58141	2205,113,180	89700,13186,19358	0,67,0	10,4,7
ENSMUSG00000026736.1	chr2	18998343	18999801	+	1459	16	25	6	37	1	26	10	24	9	4930426L09Rik	ENSMUSG00000026736.1	1	ENSMUST00000028069.1	1	1458	0	1458	0	371	1
ENSMUSG00000083281.1	chr2	19101701	19103098	-	1398	7	5	5	1	3	1	3	4	1	Gm13332	ENSMUSG00000083281.1	1	ENSMUST00000120451.1	1	1397	0	1397	0	0	3
ENSMUSG00000037683.14	chr2	19199302	19310241	+	2830	316	440	392	393	401	445	548	577	747	Armc3	ENSMUSG00000037683.14	2	ENSMUST00000114640.8,ENSMUST00000049255.6	20,19	2798,2763	108141,108176	324,324	33667,33667	2627,2592	2,2
ENSMUSG00000087674.7	chr2	19344317	19351050	+	1776	75	97	77	113	100	92	40	41	129	4930447M23Rik	ENSMUSG00000087674.7	3	ENSMUST00000141289.7,ENSMUST00000150514.7,ENSMUST00000136456.1	4,4,3	1479,660,774	3406,5552,3225	802,329,422	2446,2398,2398	0,0,0	-1,-1,-1
ENSMUSG00000023094.14	chr2	19371440	19394976	+	1377	1409	1993	1670	1421	1465	1481	1578	1592	1865	Msrb2	ENSMUSG00000023094.14	4	ENSMUST00000137812.7,ENSMUST00000023856.8,ENSMUST00000126894.7,ENSMUST00000153289.1	3,5,3,5	246,1191,323,412	11598,22149,21329,22011	103,725,112,147	6619,9891,14946,9891	0,523,0,0	-1,1,-1,-1
ENSMUSG00000109733.1	chr2	19428046	19430443	+	1601	1	5	3	0	2	0	0	0	0	Gm45314	ENSMUSG00000109733.1	1	ENSMUST00000209205.1	3	1598	799	1324	505	0	-1
ENSMUSG00000087103.1	chr2	19429104	19431983	-	1557	0	0	0	0	0	0	0	0	0	Gm13344	ENSMUSG00000087103.1	1	ENSMUST00000137714.1	2	1555	1324	1309	1324	0	4
ENSMUSG00000085388.1	chr2	19441508	19446674	-	916	0	0	0	0	0	0	0	0	0	Ptf1aos	ENSMUSG00000085388.1	1	ENSMUST00000122978.1	4	912	4254	447	3912	0	6
ENSMUSG00000026735.2	chr2	19445663	19447501	+	1508	0	7	0	0	1	4	3	0	0	Ptf1a	ENSMUSG00000026735.2	1	ENSMUST00000028068.2	2	1506	332	972	332	973	1
ENSMUSG00000056329.3	chr2	19451828	19454995	+	2289	2	0	0	0	2	0	0	0	0	1810010K12Rik	ENSMUSG00000056329.3	2	ENSMUST00000070378.2,ENSMUST00000149577.1	1,2	1323,1206	0,1319	1323,964	0,1319	0,0	-1,-1
ENSMUSG00000026734.9	chr2	19462837	19553914	-	2293	0	14	0	13	10	11	6	8	4	4921504E06Rik	ENSMUSG00000026734.9	2	ENSMUST00000062060.4,ENSMUST00000131199.1	17,10	1991,1506	89086,58709	349,533	16654,16654	0,0	17,12
ENSMUSG00000084160.1	chr2	19509090	19509317	-	228	0	1	0	0	0	0	0	0	0	Gm13345	ENSMUSG00000084160.1	1	ENSMUST00000121928.1	1	227	0	227	0	0	3
ENSMUSG00000086621.1	chr2	19634034	19636986	-	690	0	0	0	0	0	0	0	0	0	Gm13348	ENSMUSG00000086621.1	1	ENSMUST00000147324.1	6	684	2268	182	642	0	8
ENSMUSG00000080227.2	chr2	19652244	19652348	-	105	0	0	0	0	0	0	0	0	5	Gm13343	ENSMUSG00000080227.2	1	ENSMUST00000116474.2	1	104	0	104	0	0	3
ENSMUSG00000043415.5	chr2	19657752	19660583	+	2832	239	238	213	203	240	213	154	181	156	Otud1	ENSMUSG00000043415.5	1	ENSMUST00000052168.5	1	2831	0	2831	0	1364	1
ENSMUSG00000087246.1	chr2	19676711	19686157	-	3634	8	11	18	5	7	27	2	25	24	Gm13346	ENSMUSG00000087246.1	1	ENSMUST00000135767.1	2	3632	5814	3202	5814	0	4
ENSMUSG00000083893.1	chr2	19677251	19678603	+	1353	2	0	0	0	0	1	0	5	0	Gm13347	ENSMUSG00000083893.1	1	ENSMUST00000120298.1	1	1352	0	1352	0	0	-1
ENSMUSG00000077342.1	chr2	19691288	19691419	+	132	0	0	0	0	0	0	0	0	0	Gm24670	ENSMUSG00000077342.1	1	ENSMUST00000104154.1	1	131	0	131	0	0	-1
ENSMUSG00000105927.1	chr2	19888653	19888728	+	76	0	0	0	0	0	0	0	0	0	Gm44457	ENSMUSG00000105927.1	1	ENSMUST00000198109.1	1	75	0	75	0	0	-1
ENSMUSG00000036617.16	chr2	19909780	20810713	+	16067	3119	4287	3682	3545	3902	4402	1061	1354	1192	Etl4	ENSMUSG00000036617.16	20	ENSMUST00000114610.7,ENSMUST00000146881.7,ENSMUST00000114627.7,ENSMUST00000131714.7,ENSMUST00000045555.10,ENSMUST00000114614.7,ENSMUST00000114604.8,ENSMUST00000146613.7,ENSMUST00000066509.9,ENSMUST00000129278.7,ENSMUST00000123383.1,ENSMUST00000136870.1,ENSMUST00000125556.1,ENSMUST00000146488.7,ENSMUST00000125772.1,ENSMUST00000114607.7,ENSMUST00000114606.7,ENSMUST00000114608.2,ENSMUST00000139531.1,ENSMUST00000156587.1	8,4,22,3,19,19,18,4,21,3,2,3,2,8,12,14,13,16,3,2	2855,752,7391,588,5912,5879,4768,3070,7176,474,512,687,664,2499,4692,3041,5271,6619,404,2384	832181,371387,513231,321506,294565,294598,285326,188997,283532,161091,113782,149013,30011,60822,76360,82524,67769,66780,9805,686	1357,283,1825,285,1814,1814,1175,2473,1826,198,418,259,527,832,1888,832,2452,2003,171,1814	239918,189850,189850,189850,131656,131656,131656,131656,131656,113782,113782,101704,30011,20736,20736,20736,15924,15924,9119,686	1438,0,5972,0,4041,4008,4026,0,5820,0,0,0,0,0,0,2792,2715,4875,0,0	4,1,1,1,2,2,1,-1,1,-1,-1,-1,-1,-1,-1,2,2,2,-1,-1
ENSMUSG00000065644.1	chr2	19934863	19934953	+	91	0	0	0	0	0	0	0	0	0	Gm25859	ENSMUSG00000065644.1	1	ENSMUST00000083710.1	1	90	0	90	0	0	-1
ENSMUSG00000083777.1	chr2	19965967	19967397	-	1431	0	0	0	0	0	1	0	0	0	Gm13361	ENSMUSG00000083777.1	1	ENSMUST00000119977.1	1	1430	0	1430	0	0	3
ENSMUSG00000060795.5	chr2	19992921	19993442	+	522	3	2	3	6	3	1	0	3	6	Gm13363	ENSMUSG00000060795.5	1	ENSMUST00000122008.1	1	521	0	521	0	0	-1
ENSMUSG00000082164.1	chr2	20037096	20037894	-	799	1	1	0	0	1	1	0	0	0	Gm13360	ENSMUSG00000082164.1	1	ENSMUST00000121607.1	1	798	0	798	0	0	3
ENSMUSG00000081128.1	chr2	20235045	20236064	-	1020	387	31	24	535	22	25	475	18	33	Gm13328	ENSMUSG00000081128.1	1	ENSMUST00000120816.1	1	1019	0	1019	0	0	3
ENSMUSG00000065253.1	chr2	20280519	20280625	+	107	0	0	0	0	0	0	0	0	0	Gm23970	ENSMUSG00000065253.1	1	ENSMUST00000083319.1	1	106	0	106	0	0	-1
ENSMUSG00000091457.1	chr2	20300817	20324670	-	534	0	0	0	0	0	0	0	0	0	Gm17171	ENSMUSG00000091457.1	1	ENSMUST00000168048.1	5	529	23324	287	19460	0	7
ENSMUSG00000085477.7	chr2	20420570	20432934	-	558	5	0	0	0	6	0	0	0	0	Gm13335	ENSMUSG00000085477.7	2	ENSMUST00000129994.7,ENSMUST00000149398.1	3,3	468,468	5952,11896	289,289	5225,11169	0,0	5,5
ENSMUSG00000098575.1	chr2	20559804	20559892	+	89	0	0	5	3	4	4	2	6	0	Gm27446	ENSMUSG00000098575.1	1	ENSMUST00000183963.1	1	88	0	88	0	0	-1
ENSMUSG00000086418.1	chr2	20709375	20713234	-	839	0	0	0	0	0	0	0	0	0	Gm13362	ENSMUSG00000086418.1	1	ENSMUST00000137186.1	2	837	3022	660	3022	0	4
ENSMUSG00000036591.15	chr2	20847919	20968881	-	9271	8539	10664	9679	10467	9603	11089	8003	9804	10916	Arhgap21	ENSMUSG00000036591.15	18	ENSMUST00000154230.8,ENSMUST00000114594.7,ENSMUST00000173194.7,ENSMUST00000141298.8,ENSMUST00000131542.1,ENSMUST00000174584.7,ENSMUST00000127512.7,ENSMUST00000143491.2,ENSMUST00000136241.8,ENSMUST00000174825.1,ENSMUST00000173784.1,ENSMUST00000154657.1,ENSMUST00000156142.2,ENSMUST00000140230.1,ENSMUST00000125783.2,ENSMUST00000131394.1,ENSMUST00000173566.1,ENSMUST00000173654.1	25,26,24,26,2,20,8,3,5,9,11,4,6,5,3,2,2,2	6947,7325,6896,6313,642,4279,876,709,318,561,1178,795,691,484,546,163,442,422	112855,113637,112884,113619,2653,28907,8768,3542,2346,6278,11306,878,27645,53035,53279,723,767,768	2466,2466,2445,1890,433,1890,352,673,124,125,284,367,381,179,390,122,345,396	52519,52537,52519,52519,2653,8193,3195,2653,957,3195,3554,525,20100,28472,52519,723,767,768	0,0,0,0,0,507,0,0,0,0,0,0,0,0,0,0,0,0	25,26,24,26,4,18,10,5,7,11,13,6,8,7,5,4,4,4
ENSMUSG00000085206.1	chr2	20921860	20931389	-	718	30	24	16	38	53	45	61	76	42	Gm13380	ENSMUSG00000085206.1	1	ENSMUST00000124322.1	2	716	8813	612	8813	0	4
ENSMUSG00000075514.4	chr2	20969054	20969997	+	854	144	181	115	147	83	106	79	90	94	Gm13375	ENSMUSG00000075514.4	1	ENSMUST00000126967.1	2	852	91	523	91	0	-1
ENSMUSG00000086821.3	chr2	21044808	21141954	-	683	11	6	5	3	4	2	3	2	2	Gm13377	ENSMUSG00000086821.3	1	ENSMUST00000137984.1	9	674	96472	183	59561	0	11
ENSMUSG00000087219.1	chr2	21097099	21120659	+	448	0	0	0	0	0	0	0	0	0	Gm13376	ENSMUSG00000087219.1	1	ENSMUST00000128743.1	2	446	23114	304	23114	0	-1
ENSMUSG00000089472.1	chr2	21171083	21171213	+	131	0	0	0	0	0	0	0	0	0	Gm25368	ENSMUSG00000089472.1	1	ENSMUST00000158847.1	1	130	0	130	0	0	-1
ENSMUSG00000026679.3	chr2	21180731	21205365	-	1561	319	584	447	422	442	483	890	880	1263	Enkur	ENSMUSG00000026679.3	3	ENSMUST00000027992.2,ENSMUST00000147793.1,ENSMUST00000156248.1	5,3,2	1194,705,617	23440,10429,8277	387,393,337	8277,8277,8277	0,0,0	5,5,4
ENSMUSG00000089576.1	chr2	21197690	21197866	-	177	0	0	0	0	0	0	0	4	0	Gm23007	ENSMUSG00000089576.1	1	ENSMUST00000158951.1	1	176	0	176	0	0	3
ENSMUSG00000048550.17	chr2	21205724	21215009	+	4043	6240	7189	6163	6291	7015	7993	8230	7967	10369	Thnsl1	ENSMUSG00000048550.17	5	ENSMUST00000054591.9,ENSMUST00000102952.7,ENSMUST00000138965.7,ENSMUST00000138914.7,ENSMUST00000102951.1	3,3,3,3,3	3896,1676,580,524,1704	5389,6961,6940,5245,6817	3619,1414,338,216,1346	4040,4040,4040,3896,3896	2243,680,0,0,680	3,3,3,3,3
ENSMUSG00000084071.1	chr2	21244105	21244440	+	336	1	1	0	2	0	6	1	3	2	Gm13378	ENSMUSG00000084071.1	1	ENSMUST00000117483.1	1	335	0	335	0	0	-1
ENSMUSG00000085680.1	chr2	21341925	21369111	-	2741	0	0	0	0	0	0	0	0	0	Gm13327	ENSMUSG00000085680.1	1	ENSMUST00000133391.1	2	2739	24447	2139	24447	0	4
ENSMUSG00000045967.11	chr2	21367542	21830547	+	8170	250	196	167	129	154	223	110	74	175	Gpr158	ENSMUSG00000045967.11	2	ENSMUST00000055946.7,ENSMUST00000155760.1	11,8	7160,3572	455845,440549	4311,1590	153873,153873	3592,0	1,-1
ENSMUSG00000080846.1	chr2	21442909	21443529	-	621	1	4	0	7	5	0	3	1	2	Gm13379	ENSMUSG00000080846.1	1	ENSMUST00000118053.1	1	620	0	620	0	0	3
ENSMUSG00000077572.1	chr2	21794933	21795055	-	123	0	1	0	0	0	0	0	0	0	Gm24886	ENSMUSG00000077572.1	1	ENSMUST00000104384.1	1	122	0	122	0	0	3
ENSMUSG00000081467.1	chr2	22067826	22069419	+	1594	6	1	2	5	3	2	2	2	5	Gm13337	ENSMUSG00000081467.1	1	ENSMUST00000119183.1	1	1593	0	1593	0	0	-1
ENSMUSG00000025716.14	chr2	22227503	22618252	+	7943	25	15	11	12	2	16	35	38	78	Myo3a	ENSMUSG00000025716.14	6	ENSMUST00000044749.13,ENSMUST00000138850.7,ENSMUST00000142435.1,ENSMUST00000153002.2,ENSMUST00000138863.1,ENSMUST00000149423.1	34,6,7,18,10,3	5048,1642,2824,2252,2120,329	385701,54424,63573,164145,57912,22222	888,984,2096,210,888,146	119045,20407,20407,34079,20225,21253	4832,0,0,0,2042,0	1,-1,-1,1,-1,-1
ENSMUSG00000082516.1	chr2	22410525	22410731	-	207	4	0	1	1	3	1	3	1	1	Gm13342	ENSMUSG00000082516.1	1	ENSMUST00000121055.1	1	206	0	206	0	0	3
ENSMUSG00000083863.1	chr2	22587291	22587962	-	672	16	18	6	16	5	10	10	11	25	Gm13341	ENSMUSG00000083863.1	1	ENSMUST00000120780.1	1	671	0	671	0	0	3
ENSMUSG00000083563.1	chr2	22588103	22589647	-	1545	51	55	33	44	40	42	54	33	70	Gm13340	ENSMUSG00000083563.1	1	ENSMUST00000117219.1	1	1544	0	1544	0	0	3
ENSMUSG00000082884.1	chr2	22590024	22590533	-	510	3	1	0	0	0	6	0	0	0	Gm13339	ENSMUSG00000082884.1	1	ENSMUST00000120651.1	1	509	0	509	0	0	3
ENSMUSG00000026787.3	chr2	22622205	22693874	+	5876	2050	1374	701	1404	815	1086	1083	1422	1904	Gad2	ENSMUSG00000026787.3	2	ENSMUST00000028123.3,ENSMUST00000156728.1	16,5	5728,716	65941,5981	3701,233	15927,4360	1742,0	1,-1
ENSMUSG00000106199.1	chr2	22654283	22654350	+	68	0	0	0	10	0	0	0	0	1	Mir3967	ENSMUSG00000106199.1	1	ENSMUST00000198710.1	1	67	0	67	0	0	-1
ENSMUSG00000092811.1	chr2	22666658	22666752	+	95	0	0	0	3	0	1	0	0	1	Gm23636	ENSMUSG00000092811.1	1	ENSMUST00000175070.1	1	94	0	94	0	0	-1
ENSMUSG00000083453.1	chr2	22713511	22713871	+	361	0	0	0	0	0	0	0	0	0	Gm13338	ENSMUSG00000083453.1	1	ENSMUST00000120235.1	1	360	0	360	0	0	-1
ENSMUSG00000085353.2	chr2	22755984	22762273	+	424	0	0	0	0	0	0	0	0	0	1700092C17Rik	ENSMUSG00000085353.2	2	ENSMUST00000135792.1,ENSMUST00000169209.1	2,1	422,269	5867,0	363,269	5867,0	0,0	-1,-1
ENSMUSG00000083057.1	chr2	22762744	22763078	-	335	0	0	0	0	0	0	0	0	0	Gm13356	ENSMUSG00000083057.1	1	ENSMUST00000121678.1	1	334	0	334	0	0	3
ENSMUSG00000026786.14	chr2	22774094	22875653	+	7414	15	19	5	14	12	32	14	16	11	Apbb1ip	ENSMUSG00000026786.14	4	ENSMUST00000131195.7,ENSMUST00000014290.14,ENSMUST00000148315.7,ENSMUST00000132993.1	7,14,9,5	1349,2759,4052,2271	60702,98800,77644,51870	427,853,3019,1736	42432,42432,42432,42432	0,2000,0,0	-1,2,-1,-1
ENSMUSG00000069136.4	chr2	22895321	22895736	-	408	26	20	13	29	41	16	18	26	31	A130006I12Rik	ENSMUSG00000069136.4	1	ENSMUST00000091396.4	3	405	10	215	5	0	5
ENSMUSG00000026784.14	chr2	22895522	22940266	+	4248	1682	1890	1372	1698	1610	1644	1409	1406	1541	Pdss1	ENSMUSG00000026784.14	7	ENSMUST00000148072.7,ENSMUST00000053729.13,ENSMUST00000152170.7,ENSMUST00000135621.1,ENSMUST00000141215.1,ENSMUST00000139472.1,ENSMUST00000149229.1	5,11,7,4,5,2,3	736,1631,1531,348,481,1948,626	16441,43113,19087,5863,10295,4184,4057	240,443,798,143,204,1516,419	5592,14016,5675,4157,4922,4184,3440	0,1219,836,139,0,0,133	-1,1,1,1,2,-1,-1
ENSMUSG00000084625.1	chr2	22902388	22902507	+	120	0	6	0	10	4	7	1	5	0	Gm25544	ENSMUSG00000084625.1	1	ENSMUST00000122676.1	1	119	0	119	0	0	-1
ENSMUSG00000081861.1	chr2	22913293	22913832	-	540	0	0	0	1	0	0	3	1	0	Gm14441	ENSMUSG00000081861.1	1	ENSMUST00000121960.1	1	539	0	539	0	0	3
ENSMUSG00000058835.14	chr2	22940073	23040241	-	4032	14880	18062	15788	14347	15166	16379	13589	13457	16213	Abi1	ENSMUSG00000058835.14	15	ENSMUST00000126112.7,ENSMUST00000140164.7,ENSMUST00000149719.7,ENSMUST00000123948.7,ENSMUST00000153931.7,ENSMUST00000091394.12,ENSMUST00000139038.7,ENSMUST00000114544.9,ENSMUST00000078977.13,ENSMUST00000093171.12,ENSMUST00000178908.1,ENSMUST00000135308.1,ENSMUST00000148294.1,ENSMUST00000156344.7,ENSMUST00000154162.1	10,10,9,11,9,11,10,8,10,10,11,2,3,4,5	3350,3393,3294,3056,2720,3012,2889,2782,3017,2401,2228,873,538,499,667	96772,96775,96861,96758,97020,96761,96934,97034,96844,96847,96758,4529,7952,13670,11718	1974,1974,1961,1739,1683,1683,1683,1678,1678,1155,814,634,235,176,210	45259,45259,45259,45259,45259,45259,45259,45259,45259,45259,45259,4529,4529,6674,3589	0,0,0,0,0,0,0,0,0,0,0,0,0,0,0	10,10,9,11,9,11,10,8,10,10,11,4,5,6,7
ENSMUSG00000083650.1	chr2	23019131	23019667	-	537	47	33	16	66	42	27	52	48	99	Gm13357	ENSMUSG00000083650.1	1	ENSMUST00000120528.1	1	536	0	536	0	0	3
ENSMUSG00000026781.15	chr2	23068168	23114510	+	4154	14140	16568	14722	14822	15445	15861	14799	13731	18610	Acbd5	ENSMUSG00000026781.15	6	ENSMUST00000028121.13,ENSMUST00000114523.8,ENSMUST00000144088.1,ENSMUST00000114526.7,ENSMUST00000114529.8,ENSMUST00000155602.1	13,13,4,13,13,5	3611,3581,484,3707,3708,685	42731,42728,6851,41733,41730,17560	2005,2005,185,2003,2005,292	10481,10481,5871,10481,10481,7032	1407,1410,0,1514,1517,0	2,2,3,1,1,1
ENSMUSG00000026779.6	chr2	23115606	23156024	-	5777	5589	6412	5830	5219	5554	6053	3713	4443	4368	Mastl	ENSMUSG00000026779.6	2	ENSMUST00000028119.6,ENSMUST00000136207.1	12,7	5578,1194	34840,18019	2986,359	10674,4807	0,0	12,9
ENSMUSG00000026775.9	chr2	23156369	23199260	+	8009	74998	85658	67578	69836	76725	81722	70329	77014	83398	Yme1l1	ENSMUSG00000026775.9	6	ENSMUST00000028117.3,ENSMUST00000125004.7,ENSMUST00000149240.1,ENSMUST00000147750.1,ENSMUST00000148616.1,ENSMUST00000134342.1	19,7,2,4,2,3	4688,2762,626,559,660,866	38203,17788,3461,7186,4562,1370	2372,1899,423,187,640,575	5774,4562,3461,3172,4562,1278	2129,0,0,0,0,0	1,-1,-1,-1,-1,-1
ENSMUSG00000081648.1	chr2	23202033	23203683	+	888	128	165	73	183	127	100	181	174	245	Gm13423	ENSMUSG00000081648.1	1	ENSMUST00000117205.1	2	886	764	880	764	0	-1
ENSMUSG00000026774.11	chr2	23207476	23267129	+	2004	32	6	9	6	13	4	30	15	31	4931423N10Rik	ENSMUSG00000026774.11	2	ENSMUST00000028113.9,ENSMUST00000114505.1	11,10	1831,1382	57822,55753	628,607	14049,14375	1138,914	1,1
ENSMUSG00000084098.1	chr2	23235236	23235739	+	504	20	17	6	19	8	14	12	9	16	Gm13422	ENSMUSG00000084098.1	1	ENSMUST00000118834.1	1	503	0	503	0	0	-1
ENSMUSG00000069132.3	chr2	23321246	23401973	+	2579	222	224	286	308	408	255	8	0	0	Nxph2	ENSMUSG00000069132.3	1	ENSMUST00000102945.1	2	2577	78150	2284	78150	784	1
ENSMUSG00000102704.1	chr2	23492931	23494448	+	1518	0	0	0	0	0	0	0	0	0	Gm38309	ENSMUSG00000102704.1	1	ENSMUST00000192063.1	1	1517	0	1517	0	0	-1
ENSMUSG00000026771.14	chr2	23506220	23572106	-	10280	7816	8597	7374	7617	7840	8184	6008	6748	6825	Spopl	ENSMUSG00000026771.14	6	ENSMUST00000132484.6,ENSMUST00000028110.10,ENSMUST00000132827.7,ENSMUST00000195415.1,ENSMUST00000136290.1,ENSMUST00000123843.2	11,11,12,1,3,5	6584,2067,1504,3689,242,680	59300,59339,59204,0,19455,28183	5240,788,190,3689,148,263	26264,26569,26264,0,19377,26264	0,0,0,0,0,0	11,5,6,3,5,4
ENSMUSG00000081519.1	chr2	23508860	23509307	+	448	27	22	12	22	20	16	9	20	25	Gm13331	ENSMUSG00000081519.1	1	ENSMUST00000117500.1	1	447	0	447	0	0	-1
ENSMUSG00000083729.1	chr2	23680218	23681121	+	904	1	0	1	2	0	0	0	0	1	Sh3d2c-ps1	ENSMUSG00000083729.1	1	ENSMUST00000121498.1	1	903	0	903	0	0	-1
ENSMUSG00000088368.1	chr2	23823053	23823227	+	175	5	1	5	1	9	0	2	7	0	Gm26323	ENSMUSG00000088368.1	1	ENSMUST00000157743.1	1	174	0	174	0	0	-1
ENSMUSG00000083373.1	chr2	23908441	23908590	+	150	0	3	1	1	1	0	1	0	0	Gm13392	ENSMUSG00000083373.1	1	ENSMUST00000117708.1	1	149	0	149	0	0	-1
ENSMUSG00000026986.14	chr2	24002910	24049394	-	1769	412	461	397	346	470	432	481	474	551	Hnmt	ENSMUSG00000026986.14	3	ENSMUST00000051416.11,ENSMUST00000114498.7,ENSMUST00000114497.1	7,7,6	1649,1625,988	44835,44514,44349	1044,1014,425	26432,26432,26432	0,0,0	7,7,6
ENSMUSG00000061809.8	chr2	24071721	24096595	-	1379	0	0	0	0	0	0	0	0	0	Tbpl2	ENSMUSG00000061809.8	2	ENSMUST00000080453.7,ENSMUST00000153338.1	7,7	1372,1112	23502,23505	460,460	11026,11029	0,74	7,7
ENSMUSG00000026985.1	chr2	24153161	24160519	+	1217	0	0	0	0	0	0	0	0	0	Il1f8	ENSMUSG00000026985.1	1	ENSMUST00000028363.1	5	1212	6146	801	3448	548	2
ENSMUSG00000083116.1	chr2	24178834	24180317	+	1415	45	43	54	50	35	62	50	43	70	Gm13410	ENSMUSG00000083116.1	1	ENSMUST00000117058.1	2	1413	70	1219	70	0	-1
ENSMUSG00000044103.4	chr2	24186476	24193568	+	1648	0	0	0	0	0	0	0	0	1	Il1f9	ENSMUSG00000044103.4	1	ENSMUST00000057567.2	5	1643	5449	981	3826	578	2
ENSMUSG00000026984.4	chr2	24215418	24225702	+	883	0	0	0	0	0	0	0	0	0	Il1f6	ENSMUSG00000026984.4	2	ENSMUST00000028361.4,ENSMUST00000144442.1	6,5	877,474	9407,9546	238,213	7710,8321	479,0	2,-1
ENSMUSG00000104173.1	chr2	24231868	24233651	+	1784	0	0	0	0	0	0	0	0	0	Gm37703	ENSMUSG00000104173.1	1	ENSMUST00000192292.1	1	1783	0	1783	0	0	-1
ENSMUSG00000083172.1	chr2	24261830	24266338	-	546	0	0	0	0	0	0	0	0	0	Gm13409	ENSMUSG00000083172.1	1	ENSMUST00000122072.1	4	542	3966	208	2630	0	6
ENSMUSG00000026983.10	chr2	24276954	24283426	+	4493	0	0	0	0	0	0	3	5	18	Il1f5	ENSMUSG00000026983.10	7	ENSMUST00000168941.7,ENSMUST00000028360.7,ENSMUST00000123053.7,ENSMUST00000195464.1,ENSMUST00000114490.6,ENSMUST00000147885.3,ENSMUST00000123577.1	5,6,4,1,4,4,3	1717,2836,343,1807,1399,1388,856	3761,3636,3551,0,3406,3410,3491	1284,2278,109,1807,928,918,481	2132,2132,2132,0,2132,2132,3281	467,467,0,0,467,245,0	2,3,2,-1,1,1,-1
ENSMUSG00000046845.1	chr2	24291196	24293820	+	538	0	0	0	0	0	0	0	0	0	Il1f10	ENSMUSG00000046845.1	1	ENSMUST00000058056.1	4	534	2090	263	1491	455	1
ENSMUSG00000085999.1	chr2	24322424	24322956	+	414	0	0	0	0	0	0	0	0	0	Gm13411	ENSMUSG00000085999.1	1	ENSMUST00000149429.1	2	412	120	219	120	0	-1
ENSMUSG00000026981.15	chr2	24336853	24351494	+	5535	4	3	1	5	6	1	1	0	0	Il1rn	ENSMUSG00000026981.15	6	ENSMUST00000114487.8,ENSMUST00000114486.3,ENSMUST00000142093.6,ENSMUST00000114485.8,ENSMUST00000114482.2,ENSMUST00000143423.1	5,1,4,5,4,2	2469,2553,317,723,1982,634	12172,0,12284,3796,3644,372	2079,2553,136,392,1521,411	8528,0,8528,1895,1895,372	475,0,155,484,533,0	1,-1,1,1,1,-1
ENSMUSG00000026979.16	chr2	24367580	24414954	+	11786	31	93	44	84	35	70	104	86	48	Psd4	ENSMUSG00000026979.16	10	ENSMUST00000140547.1,ENSMUST00000102942.7,ENSMUST00000056641.14,ENSMUST00000142522.7,ENSMUST00000133730.1,ENSMUST00000131930.1,ENSMUST00000127242.1,ENSMUST00000166388.1,ENSMUST00000140303.1,ENSMUST00000132924.1	2,18,17,3,4,4,2,17,5,2	458,11247,4731,676,471,628,709,4164,300,231	26220,36097,18666,8400,11513,8324,7313,17419,1916,1147	236,7977,1752,389,128,283,569,1223,89,201	26220,25442,8560,7503,10843,7313,7313,7313,1050,1147	0,3002,3002,0,0,0,0,3002,97,0	2,3,2,3,-1,4,2,2,-1,-1
ENSMUSG00000026976.15	chr2	24420560	24475599	-	6061	8	1	23	21	1	14	13	11	17	Pax8	ENSMUSG00000026976.15	8	ENSMUST00000028355.10,ENSMUST00000149860.1,ENSMUST00000149294.7,ENSMUST00000153601.7,ENSMUST00000136228.9,ENSMUST00000153535.1,ENSMUST00000133746.1,ENSMUST00000152614.1	12,2,10,10,10,5,3,2	2548,343,1226,1216,1371,621,551,3384	52491,1345,52351,52817,44676,33417,2351,305	1064,230,197,197,206,200,247,3295	30342,1345,30342,30342,30342,30342,1429,305	0,0,0,0,0,0,0,0	12,4,12,9,12,7,5,4
ENSMUSG00000085057.7	chr2	24440418	24486855	+	5662	0	0	0	0	0	0	0	0	0	Gm13415	ENSMUSG00000085057.7	3	ENSMUST00000135829.7,ENSMUST00000131886.1,ENSMUST00000187034.1	6,4,1	559,3085,2415	45878,19469,0	140,2590,2415	32484,9692,0	0,0,0	-1,-1,-1
ENSMUSG00000099120.1	chr2	24483495	24484080	+	586	0	0	0	0	0	0	0	0	0	Gm27193	ENSMUSG00000099120.1	1	ENSMUST00000184217.1	1	585	0	585	0	0	-1
ENSMUSG00000082307.3	chr2	24494068	24495011	+	944	5	1	3	1	0	2	5	6	6	Gm13418	ENSMUSG00000082307.3	1	ENSMUST00000119097.1	1	943	0	943	0	0	-1
ENSMUSG00000085330.1	chr2	24545492	24566697	-	533	0	0	0	0	0	0	0	0	0	Gm13417	ENSMUSG00000085330.1	1	ENSMUST00000155475.1	4	529	20676	163	15016	0	6
ENSMUSG00000102591.1	chr2	24588566	24591225	+	2660	0	0	0	0	0	0	0	0	0	Gm38383	ENSMUSG00000102591.1	1	ENSMUST00000194131.1	1	2659	0	2659	0	0	-1
ENSMUSG00000084241.1	chr2	24592902	24594513	-	1612	1	20	1	1	17	7	12	11	21	Gm13416	ENSMUSG00000084241.1	1	ENSMUST00000117264.1	1	1611	0	1611	0	0	3
ENSMUSG00000088571.1	chr2	24601365	24601689	+	325	0	0	0	0	0	0	0	0	0	Gm25455	ENSMUSG00000088571.1	1	ENSMUST00000157946.1	1	324	0	324	0	0	-1
ENSMUSG00000004113.18	chr2	24603887	24763152	-	9942	1248	1456	1311	1523	1684	1618	1422	1543	2175	Cacna1b	ENSMUSG00000004113.18	10	ENSMUST00000070864.13,ENSMUST00000102939.8,ENSMUST00000100348.9,ENSMUST00000131861.1,ENSMUST00000041342.11,ENSMUST00000114447.7,ENSMUST00000133892.1,ENSMUST00000125798.2,ENSMUST00000155356.3,ENSMUST00000124183.1	46,47,47,2,47,47,6,9,3,3	9609,9689,7135,521,6937,6940,678,940,329,305	149656,149546,149537,634,149540,149537,9652,26607,9096,6063	3213,3206,767,429,767,767,155,144,125,143	24246,24246,24246,634,24246,24246,6573,9192,4980,3333	0,0,0,18,0,0,0,603,0,0	46,47,47,2,47,47,8,4,5,5
ENSMUSG00000083973.1	chr2	24674701	24675346	+	646	0	0	0	0	0	0	0	0	0	Gm13459	ENSMUSG00000083973.1	1	ENSMUST00000121558.1	1	645	0	645	0	0	-1
ENSMUSG00000036893.17	chr2	24789928	24919614	-	8116	31255	40144	36620	33553	34549	37487	30164	33892	39231	Ehmt1	ENSMUSG00000036893.17	18	ENSMUST00000147147.7,ENSMUST00000114418.9,ENSMUST00000134775.2,ENSMUST00000046227.11,ENSMUST00000114432.8,ENSMUST00000102938.9,ENSMUST00000091348.10,ENSMUST00000138805.7,ENSMUST00000152636.3,ENSMUST00000144672.1,ENSMUST00000200655.4,ENSMUST00000150836.7,ENSMUST00000139000.3,ENSMUST00000207383.1,ENSMUST00000152325.7,ENSMUST00000198923.4,ENSMUST00000152161.7,ENSMUST00000150379.1	27,26,9,26,26,27,27,5,8,2,16,6,15,5,6,4,6,5	5926,4876,1962,4528,4513,4653,4588,806,857,414,2566,750,3636,690,665,760,1115,879	123760,96032,13250,123903,123918,123781,123784,19345,32464,540,93703,27017,80841,15238,28824,20431,55196,54826	2202,1335,987,987,987,973,915,439,167,374,556,226,1400,188,188,272,556,556	32485,13526,9051,32485,32485,32485,32488,9113,11329,540,34852,12909,32488,6497,13526,13550,32488,32485	0,0,1644,0,0,0,0,0,253,0,0,681,0,0,0,0,0,0	27,26,3,26,26,27,27,7,6,4,2,2,17,7,8,6,8,7
ENSMUSG00000103162.1	chr2	24874532	24876329	-	1798	40	44	44	57	54	46	35	40	41	Gm38147	ENSMUSG00000103162.1	1	ENSMUST00000192397.1	1	1797	0	1797	0	0	3
ENSMUSG00000102875.1	chr2	24889448	24893866	-	4419	190	180	124	235	238	172	117	225	121	Gm37139	ENSMUSG00000102875.1	1	ENSMUST00000192134.1	1	4418	0	4418	0	0	3
ENSMUSG00000026972.15	chr2	24925352	24935252	-	2510	413	485	433	343	469	441	385	395	444	Arrdc1	ENSMUSG00000026972.15	12	ENSMUST00000102935.9,ENSMUST00000028349.13,ENSMUST00000155953.7,ENSMUST00000144963.7,ENSMUST00000129784.7,ENSMUST00000142887.7,ENSMUST00000152240.7,ENSMUST00000133934.1,ENSMUST00000155525.7,ENSMUST00000132074.1,ENSMUST00000156706.1,ENSMUST00000133396.1	8,8,7,5,6,6,3,5,4,3,4,2	1566,1658,1583,898,968,896,772,657,433,250,334,715	8245,8242,8207,8280,8122,8088,245,8194,798,7892,802,7189	438,438,692,459,393,290,544,182,174,114,137,555	7189,7189,7189,7852,7189,7189,151,7852,553,7189,553,7189	0,0,0,0,0,575,0,0,0,0,0,0	8,8,9,3,8,4,5,7,6,5,6,4
ENSMUSG00000093190.1	chr2	24936831	24936956	+	126	0	0	0	0	0	0	0	0	0	Gm22875	ENSMUSG00000093190.1	1	ENSMUST00000175449.1	1	125	0	125	0	0	-1
ENSMUSG00000026974.11	chr2	24949792	24962075	+	4168	8169	9773	7992	8444	8339	9259	8008	8242	9130	Zmynd19	ENSMUSG00000026974.11	2	ENSMUST00000028350.8,ENSMUST00000148042.2	6,6	3897,1097	8386,7959	3157,348	4660,4660	678,563	1,3
ENSMUSG00000026975.10	chr2	24962400	24972163	+	2365	2750	3164	2947	2824	2718	2861	2187	2455	2779	Dph7	ENSMUSG00000026975.10	7	ENSMUST00000028351.8,ENSMUST00000126909.7,ENSMUST00000135339.7,ENSMUST00000143253.7,ENSMUST00000153375.7,ENSMUST00000146382.7,ENSMUST00000124383.1	9,8,5,5,3,7,5	1657,1546,812,755,297,2289,548	8106,8193,5683,3378,3780,7408,6650	640,638,387,369,173,1077,165	2211,2404,2959,2017,2932,2211,3231	1425,279,212,212,148,0,148	1,1,1,1,1,-1,1
ENSMUSG00000036850.4	chr2	24974117	24975098	-	888	6905	8293	7247	7317	7633	8710	6530	7626	8828	Mrpl41	ENSMUSG00000036850.4	2	ENSMUST00000045604.3,ENSMUST00000194392.1	2,2	774,399	207,95	564,213	207,95	-403,0	2,4
ENSMUSG00000036833.16	chr2	24976033	25054057	+	7496	600	842	832	688	748	854	683	814	838	Pnpla7	ENSMUSG00000036833.16	15	ENSMUST00000045295.13,ENSMUST00000137913.7,ENSMUST00000153618.7,ENSMUST00000152777.1,ENSMUST00000139031.1,ENSMUST00000139643.7,ENSMUST00000142139.1,ENSMUST00000145508.1,ENSMUST00000146153.1,ENSMUST00000132082.7,ENSMUST00000154359.1,ENSMUST00000155601.1,ENSMUST00000128517.1,ENSMUST00000138536.1,ENSMUST00000141584.1	35,34,7,7,3,22,4,3,6,13,2,7,2,2,2	4539,4582,623,805,375,2968,647,753,555,2005,455,708,491,808,528	73485,73402,5323,18416,3626,60236,5193,2262,14031,12546,283,1394,124,135,173	386,417,225,224,212,515,351,572,143,386,397,152,463,510,344	9181,9181,3519,8079,1813,9181,3470,1272,7682,5401,283,354,124,135,173	4024,662,0,0,0,0,0,0,0,0,0,472,0,0,0	1,2,2,2,-1,-1,-1,-1,-1,-1,-1,-1,-1,-1,-1
ENSMUSG00000084383.1	chr2	24985984	24986466	+	483	5	10	8	12	3	3	2	5	2	Gm13370	ENSMUSG00000084383.1	1	ENSMUST00000121309.1	1	482	0	482	0	0	-1
ENSMUSG00000083796.3	chr2	24993357	24994343	-	987	3	7	0	2	0	0	2	0	1	Gm13369	ENSMUSG00000083796.3	1	ENSMUST00000119442.1	1	986	0	986	0	0	3
ENSMUSG00000065798.1	chr2	25006152	25006258	-	107	0	0	0	0	0	0	0	0	0	Gm25518	ENSMUSG00000065798.1	1	ENSMUST00000083864.1	1	106	0	106	0	0	3
ENSMUSG00000089513.1	chr2	25031350	25031453	-	104	0	0	0	0	0	0	0	0	0	Gm24875	ENSMUSG00000089513.1	1	ENSMUST00000158888.1	1	103	0	103	0	0	3
ENSMUSG00000006476.19	chr2	25054355	25062881	+	4896	3697	4583	4506	4565	4042	4287	2331	2565	3549	Nsmf	ENSMUSG00000006476.19	18	ENSMUST00000100334.10,ENSMUST00000152122.7,ENSMUST00000116574.9,ENSMUST00000006646.14,ENSMUST00000141866.2,ENSMUST00000155909.1,ENSMUST00000102931.10,ENSMUST00000074422.13,ENSMUST00000132172.7,ENSMUST00000114388.7,ENSMUST00000140737.7,ENSMUST00000144520.7,ENSMUST00000114386.7,ENSMUST00000135328.1,ENSMUST00000134744.2,ENSMUST00000140733.1,ENSMUST00000152506.1,ENSMUST00000124309.1	16,8,15,15,3,2,15,14,5,14,7,15,14,2,11,3,4,4	2941,850,2848,2907,1568,362,2815,2810,422,2767,855,2451,2671,502,1948,851,577,452	5585,5339,5653,5590,904,327,5653,5658,4209,5679,7570,5709,5742,965,3786,1232,394,428	1209,298,1208,1209,1239,264,1209,1209,246,1209,407,956,1209,256,1209,745,426,216	965,2042,1744,1077,577,327,1051,1845,2042,1077,3429,965,1066,965,1066,700,175,175	1583,0,1515,1578,0,0,1515,1510,0,1489,488,978,1426,0,836,0,0,0	1,1,1,1,-1,-1,1,1,1,1,1,1,1,-1,-1,-1,-1,-1
ENSMUSG00000092845.1	chr2	25055109	25055175	-	67	0	0	0	0	0	0	0	1	0	Gm24328	ENSMUSG00000092845.1	1	ENSMUST00000175104.1	1	66	0	66	0	0	3
ENSMUSG00000099320.1	chr2	25059811	25059873	+	63	14	9	0	10	7	6	10	1	19	Mir7664	ENSMUSG00000099320.1	1	ENSMUST00000184681.1	1	62	0	62	0	0	-1
ENSMUSG00000036813.11	chr2	25080304	25085716	+	2715	0	4	0	0	0	0	1	0	0	Entpd8	ENSMUSG00000036813.11	8	ENSMUST00000135004.1,ENSMUST00000044078.9,ENSMUST00000114380.8,ENSMUST00000152326.7,ENSMUST00000149470.1,ENSMUST00000114376.6,ENSMUST00000150625.3,ENSMUST00000127384.1	2,10,10,6,7,8,4,2	556,2289,2291,1817,1748,1934,454,796	1255,3105,3100,3389,1593,1964,1247,101	309,755,755,754,802,755,159,613	1255,1260,1255,2669,778,778,816,101	0,1485,1485,0,0,1366,315,0	-1,2,2,-1,-1,1,-1,-1
ENSMUSG00000036805.13	chr2	25085667	25095149	-	1617	10	17	0	3	8	11	4	4	6	Noxa1	ENSMUSG00000036805.13	2	ENSMUST00000114373.7,ENSMUST00000044018.7	12,12	1563,1605	7901,7877	383,401	2124,2124	0,0	12,12
ENSMUSG00000087028.7	chr2	25122603	25145396	-	2881	41	70	56	54	53	70	37	61	35	Gm13387	ENSMUSG00000087028.7	3	ENSMUST00000123483.7,ENSMUST00000131147.1,ENSMUST00000149619.1	3,3,2	635,2643,657	22158,956,849	417,2136,344	21309,849,849	0,0,0	5,5,4
ENSMUSG00000078202.3	chr2	25180758	25183339	+	2582	5389	6369	4562	4969	5461	5142	3328	4408	4253	Nrarp	ENSMUSG00000078202.3	1	ENSMUST00000104999.3	1	2581	0	2581	0	344	1
ENSMUSG00000103217.1	chr2	25180781	25183339	-	2051	9	20	12	12	5	20	11	3	9	Gm38287	ENSMUSG00000103217.1	1	ENSMUST00000195193.1	2	2049	509	1486	509	0	4
ENSMUSG00000059555.6	chr2	25192966	25196886	-	3301	90	200	181	140	108	178	122	124	142	Tor4a	ENSMUSG00000059555.6	3	ENSMUST00000081869.6,ENSMUST00000142857.1,ENSMUST00000137920.1	2,2,2	3253,772,358	667,930,621	2959,605,225	667,930,621	-1276,0,0	2,4,4
ENSMUSG00000013465.18	chr2	25199712	25211489	-	3432	9246	11498	10321	9372	9553	11179	10368	10765	12091	Nelfb	ENSMUSG00000013465.18	9	ENSMUST00000059849.14,ENSMUST00000205741.1,ENSMUST00000128876.7,ENSMUST00000129140.1,ENSMUST00000124900.1,ENSMUST00000146729.1,ENSMUST00000140934.1,ENSMUST00000138199.7,ENSMUST00000147890.1	13,13,12,5,5,2,6,4,4	2624,2623,2742,1228,427,492,606,548,749	9153,9153,8923,2527,2809,1955,6229,5575,4784	754,753,750,445,141,460,185,220,262	3509,3509,3509,1955,1955,1955,4093,3509,3509	0,0,0,0,0,0,0,0,0	13,13,14,7,7,4,8,6,6
ENSMUSG00000064919.1	chr2	25208623	25208727	+	105	0	5	0	0	0	0	0	0	0	Gm22572	ENSMUSG00000064919.1	1	ENSMUST00000082985.1	1	104	0	104	0	0	-1
ENSMUSG00000036770.11	chr2	25212207	25214637	-	1945	0	0	0	0	0	0	0	0	0	Stpg3	ENSMUSG00000036770.11	5	ENSMUST00000155706.1,ENSMUST00000124661.7,ENSMUST00000043774.10,ENSMUST00000114363.1,ENSMUST00000149509.1	2,5,6,6,5	1327,1865,1424,1228,892	117,558,647,647,781	965,964,613,410,294	117,248,248,248,317	0,0,0,0,0	4,7,6,6,7
ENSMUSG00000026969.3	chr2	25218745	25222280	+	1125	0	0	0	0	1	3	4	6	1	Fam166a	ENSMUSG00000026969.3	2	ENSMUST00000028346.3,ENSMUST00000139988.1	7,2	1118,252	2417,670	259,197	1278,670	953,0	1,-1
ENSMUSG00000036752.4	chr2	25222160	25224702	-	2088	39369	45335	40267	38135	35638	39325	34067	34180	34606	Tubb4b	ENSMUSG00000036752.4	2	ENSMUST00000043584.4,ENSMUST00000145607.1	4,2	1594,829	948,302	1208,709	566,302	0,0	4,4
ENSMUSG00000006469.13	chr2	25228898	25234364	-	2358	1	3	1	0	0	0	2	0	0	Slc34a3	ENSMUSG00000006469.13	7	ENSMUST00000006638.7,ENSMUST00000124146.7,ENSMUST00000155420.7,ENSMUST00000144884.7,ENSMUST00000137482.7,ENSMUST00000152997.7,ENSMUST00000142095.1	13,5,6,7,5,6,5	2170,623,661,646,556,544,446	3296,1641,1593,1560,1142,1409,1316	617,167,144,144,147,144,144	1058,1004,483,475,507,475,475	0,0,0,0,0,0,0	13,7,8,9,7,8,7
ENSMUSG00000089953.3	chr2	25234476	25236787	-	2312	0	0	0	0	4	0	0	0	0	Rnf224	ENSMUSG00000089953.3	2	ENSMUST00000091318.4,ENSMUST00000205192.1	2,1	2019,1706	292,0	1864,1706	292,0	-466,-466	2,1
ENSMUSG00000036731.7	chr2	25238818	25242452	-	1330	0	1	0	2	4	4	4	1	2	Cysrt1	ENSMUSG00000036731.7	3	ENSMUST00000043379.4,ENSMUST00000186719.1,ENSMUST00000114356.2	2,1,2	871,908,507	299,0,2788	688,908,349	299,0,2788	-424,-424,0	2,1,4
ENSMUSG00000044628.4	chr2	25242255	25244262	+	1750	180	173	106	121	148	172	106	144	128	Rnf208	ENSMUSG00000044628.4	3	ENSMUST00000154498.1,ENSMUST00000114355.1,ENSMUST00000060818.1	2,1,2	883,1332,1135	259,0,189	615,1332,1062	259,0,189	0,797,797	2,1,2
ENSMUSG00000006471.18	chr2	25244821	25256022	-	5835	1412	1757	1665	1681	1479	1542	1171	1154	1336	Ndor1	ENSMUSG00000006471.18	10	ENSMUST00000100329.9,ENSMUST00000114349.8,ENSMUST00000148589.8,ENSMUST00000129705.1,ENSMUST00000141808.7,ENSMUST00000123472.1,ENSMUST00000147866.1,ENSMUST00000132591.1,ENSMUST00000137355.1,ENSMUST00000132128.2	12,14,12,3,6,3,5,4,3,4	4505,2322,2350,710,667,491,697,721,451,734	6057,5858,5608,174,5207,351,4595,4472,3322,3540	3033,625,525,349,209,403,266,504,330,364	3046,3046,3046,106,3046,268,3046,3046,3046,3046	0,0,0,0,0,0,0,0,0,0	12,14,2,5,8,5,7,6,5,3
ENSMUSG00000078201.5	chr2	25255439	25256292	+	854	315	367	242	257	280	324	220	200	283	Tmem203	ENSMUSG00000078201.5	1	ENSMUST00000104998.4	1	853	0	853	0	410	1
ENSMUSG00000048707.9	chr2	25262618	25269885	+	2932	273	338	293	393	342	319	453	398	601	Tprn	ENSMUSG00000048707.9	4	ENSMUST00000114336.3,ENSMUST00000137361.1,ENSMUST00000141509.1,ENSMUST00000155738.1	4,4,3,2	2783,437,308,462	4484,4878,1299,117	1935,200,213,303	4279,4673,1211,117	2246,0,0,0	1,-1,-1,-1
ENSMUSG00000026966.6	chr2	25271039	25272438	-	1276	8825	11427	9298	9585	8666	8738	7431	7964	8713	Ssna1	ENSMUSG00000026966.6	4	ENSMUST00000133697.1,ENSMUST00000028342.6,ENSMUST00000141470.1,ENSMUST00000127176.1	3,3,2,2	842,859,1004,528	529,518,348,170	542,542,509,422	348,348,348,170	0,0,0,0	5,3,4,4
ENSMUSG00000026965.12	chr2	25272478	25285915	+	3445	8510	10688	9247	8604	8989	9585	8960	9401	10832	Anapc2	ENSMUSG00000026965.12	4	ENSMUST00000028341.10,ENSMUST00000129265.1,ENSMUST00000129300.1,ENSMUST00000125885.1	13,4,5,3	2991,1328,550,569	10446,2448,4377,895	664,1017,174,320	4076,1476,1476,814	2501,0,0,0	1,-1,-1,-1
ENSMUSG00000026963.4	chr2	25288145	25289189	+	518	0	7	1	5	0	0	0	0	0	Tmem210	ENSMUSG00000026963.4	2	ENSMUST00000028340.3,ENSMUST00000144102.1	4,3	512,323	530,665	231,233	213,503	440,0	1,-1
ENSMUSG00000026961.6	chr2	25289915	25291180	+	1190	0	0	0	6	1	0	1	6	5	Lrrc26	ENSMUSG00000026961.6	1	ENSMUST00000028337.6	2	1188	77	746	77	994	1
ENSMUSG00000026959.13	chr2	25291181	25319187	-	9700	271	345	247	319	375	341	248	226	348	Grin1	ENSMUSG00000026959.13	14	ENSMUST00000114317.9,ENSMUST00000114310.9,ENSMUST00000114308.9,ENSMUST00000114318.9,ENSMUST00000028335.12,ENSMUST00000114314.9,ENSMUST00000114307.7,ENSMUST00000114312.1,ENSMUST00000127171.1,ENSMUST00000135426.1,ENSMUST00000153465.1,ENSMUST00000153551.1,ENSMUST00000155627.1,ENSMUST00000144402.1	20,21,20,21,20,20,19,19,3,4,2,3,3,2	3789,4255,4145,3899,4218,3862,4108,3819,524,452,632,728,3434,3022	24125,23659,23769,24015,23721,24077,23831,24187,11904,4169,987,1085,4891,1740	947,1303,1303,947,1303,947,1303,947,330,145,570,359,2803,2488	5191,5191,5191,5191,5191,5191,5191,5191,6713,3667,987,987,3151,1740	0,0,0,0,0,0,0,0,0,0,0,0,0,0	20,21,20,21,20,20,19,19,5,6,4,5,5,4
ENSMUSG00000085830.1	chr2	25291220	25298925	+	2891	0	0	0	1	0	0	0	0	0	Grin1os	ENSMUSG00000085830.1	1	ENSMUST00000129723.1	4	2887	4818	2344	2315	0	-1
ENSMUSG00000097345.1	chr2	25327450	25332571	-	1696	215	259	176	162	182	323	174	192	173	AA543186	ENSMUSG00000097345.1	1	ENSMUST00000180841.1	2	1694	3427	1271	3427	0	4
ENSMUSG00000036646.13	chr2	25332338	25352212	+	5391	11225	13389	11809	11991	11430	12754	10483	11627	12653	Man1b1	ENSMUSG00000036646.13	6	ENSMUST00000136245.7,ENSMUST00000042390.4,ENSMUST00000149464.7,ENSMUST00000152245.1,ENSMUST00000131826.1,ENSMUST00000126210.1	6,13,6,3,4,2	786,3742,2024,367,742,413	10156,15741,9762,5029,6407,290	244,1850,1324,203,294,294	3621,3621,3621,4570,3340,290	0,1964,0,0,0,0	1,1,-1,-1,-1,-1
ENSMUSG00000088171.1	chr2	25339651	25339745	+	95	0	13	4	0	4	0	3	0	0	Gm25220	ENSMUSG00000088171.1	1	ENSMUST00000157546.1	1	94	0	94	0	0	-1
ENSMUSG00000026958.13	chr2	25352276	25356359	-	3337	870	1017	832	986	909	911	959	800	961	Dpp7	ENSMUSG00000026958.13	10	ENSMUST00000139108.7,ENSMUST00000139971.7,ENSMUST00000149953.1,ENSMUST00000028332.7,ENSMUST00000133253.7,ENSMUST00000144218.7,ENSMUST00000131665.7,ENSMUST00000135473.1,ENSMUST00000150305.1,ENSMUST00000125248.1	10,8,2,13,8,8,6,4,4,2	2157,3009,464,1669,894,1151,952,661,646,540	1912,1035,120,2400,2010,1786,877,695,258,89	828,1140,276,276,166,268,268,324,279,439	717,397,120,530,924,736,530,530,93,89	0,0,0,0,0,0,0,0,0,0	12,10,4,13,10,10,8,6,6,4
ENSMUSG00000026956.15	chr2	25359889	25365682	-	4071	383	487	378	388	331	423	489	432	593	Uap1l1	ENSMUSG00000026956.15	6	ENSMUST00000102925.3,ENSMUST00000138985.7,ENSMUST00000151131.7,ENSMUST00000131025.1,ENSMUST00000146226.1,ENSMUST00000152537.1	9,3,3,6,4,3	3340,396,1350,646,381,618	2453,845,858,1988,933,879	1850,250,1035,245,172,288	526,513,526,526,422,640	0,0,0,0,0,0	9,5,5,8,6,5
ENSMUSG00000026955.13	chr2	25372321	25378213	+	3499	5253	6375	4925	4751	4193	4622	3233	3132	3376	Sapcd2	ENSMUSG00000026955.13	7	ENSMUST00000028329.12,ENSMUST00000114293.8,ENSMUST00000100323.2,ENSMUST00000155310.1,ENSMUST00000137171.1,ENSMUST00000132539.1,ENSMUST00000129214.1	7,6,4,3,4,3,2	3114,1594,1757,929,531,788,751	2778,2879,2712,1853,720,215,89	1861,668,835,638,273,425,636	1435,1954,1954,1435,494,137,89	1271,1170,1337,0,0,0,0	1,1,1,-1,-1,-1,-1
ENSMUSG00000015085.8	chr2	25395874	25401321	+	2128	4	12	12	19	5	11	10	3	21	Entpd2	ENSMUSG00000015085.8	3	ENSMUST00000028328.2,ENSMUST00000148859.1,ENSMUST00000140590.1	9,7,3	1926,1777,492	3521,3599,604	551,522,254	1307,1307,523	1479,0,0	1,-1,-1
ENSMUSG00000015094.16	chr2	25399351	25409494	+	3906	1178	1280	1223	1213	1219	1217	630	903	965	Npdc1	ENSMUSG00000015094.16	14	ENSMUST00000124277.1,ENSMUST00000132287.7,ENSMUST00000071442.11,ENSMUST00000144413.1,ENSMUST00000154809.7,ENSMUST00000055921.13,ENSMUST00000141567.7,ENSMUST00000141106.7,ENSMUST00000156824.1,ENSMUST00000136138.7,ENSMUST00000133409.1,ENSMUST00000131185.7,ENSMUST00000128144.1,ENSMUST00000138651.1	5,5,9,2,5,10,6,3,4,9,8,7,6,2	733,752,1476,891,505,1402,748,624,641,1501,1120,1112,1153,495	6256,6957,4947,2850,4173,4921,4373,3248,3914,3905,2067,862,643,123	185,229,395,633,196,395,171,352,193,484,395,454,394,392	5275,5517,2850,2850,2850,2850,2850,2850,2574,2936,1235,260,260,123	0,0,990,0,0,1016,0,0,0,0,817,0,0,0	-1,-1,1,-1,1,1,1,-1,-1,-1,-1,-1,-1,-1
ENSMUSG00000036587.13	chr2	25423267	25426374	+	2355	6	4	1	5	0	0	2	2	5	Fut7	ENSMUSG00000036587.13	5	ENSMUST00000134259.7,ENSMUST00000100320.4,ENSMUST00000114278.8,ENSMUST00000041654.5,ENSMUST00000142156.1	4,2,3,3,2	672,2074,1987,1967,335	1244,918,834,713,108	297,1485,1488,1488,205	726,918,726,605,108	0,1168,1027,1027,0	3,1,2,2,-1
ENSMUSG00000026944.18	chr2	25428703	25448540	+	8346	2229	2799	2494	2425	2471	2859	2235	2669	2810	Abca2	ENSMUSG00000026944.18	7	ENSMUST00000102919.3,ENSMUST00000150550.1,ENSMUST00000143075.1,ENSMUST00000125520.7,ENSMUST00000149385.7,ENSMUST00000144560.1,ENSMUST00000141065.1	48,6,5,7,6,3,2	7985,753,514,703,798,527,533	11852,856,351,1000,604,193,100	699,206,213,141,269,289,268	3161,276,97,545,242,100,100	7254,0,0,0,0,0,0	1,-1,-1,-1,-1,-1,-1
ENSMUSG00000104741.1	chr2	25442779	25442834	+	56	0	1	1	0	0	5	0	0	4	Mir3087	ENSMUSG00000104741.1	1	ENSMUST00000199405.1	1	55	0	55	0	0	-1
ENSMUSG00000047617.11	chr2	25455141	25461094	-	2066	882	859	793	876	821	655	557	652	794	BC029214	ENSMUSG00000047617.11	13	ENSMUST00000132596.7,ENSMUST00000133919.7,ENSMUST00000132561.7,ENSMUST00000114261.8,ENSMUST00000135915.7,ENSMUST00000141613.7,ENSMUST00000130130.7,ENSMUST00000125710.7,ENSMUST00000124172.1,ENSMUST00000151239.1,ENSMUST00000138079.7,ENSMUST00000128560.1,ENSMUST00000123986.1	3,6,4,7,6,3,5,6,3,5,3,3,3	605,1248,606,974,890,551,739,911,1242,587,762,518,529	4454,4563,261,638,698,243,440,566,162,629,249,381,160	507,507,251,307,285,374,348,353,582,244,368,329,270	4361,4127,94,161,293,150,150,161,88,308,161,293,88	0,0,0,0,0,0,0,0,0,0,0,0,0	5,8,6,7,8,5,7,8,5,7,5,5,5
ENSMUSG00000015093.15	chr2	25456838	25458776	+	1012	3	1	0	1	13	5	3	10	6	Clic3	ENSMUSG00000015093.15	6	ENSMUST00000140022.7,ENSMUST00000114265.8,ENSMUST00000102918.2,ENSMUST00000142006.7,ENSMUST00000132311.1,ENSMUST00000143862.1	6,6,6,4,5,3	718,802,785,914,729,359	1120,1136,1142,971,1057,220	175,211,211,472,313,134	747,747,753,747,747,141	0,708,702,0,0,0	-1,1,1,-1,-1,-1
ENSMUSG00000015090.13	chr2	25466709	25470046	-	1649	70	79	111	67	96	62	67	44	111	Ptgds	ENSMUSG00000015090.13	5	ENSMUST00000114259.2,ENSMUST00000015234.12,ENSMUST00000114251.7,ENSMUST00000144016.7,ENSMUST00000137417.1	7,7,8,5,6	768,894,822,1322,639	2272,2239,2515,1350,1806	189,282,174,634,169	645,645,645,645,645	0,0,0,0,0	6,6,7,7,8
ENSMUSG00000026943.12	chr2	25490845	25493911	-	790	0	0	0	0	0	0	0	0	0	Lcn12	ENSMUSG00000026943.12	2	ENSMUST00000028312.12,ENSMUST00000114245.1	6,5	710,614	2356,1971	168,210	1056,1056	0,0	6,5
ENSMUSG00000015083.11	chr2	25498651	25501719	-	1493	89	122	84	85	89	88	59	96	102	C8g	ENSMUSG00000015083.11	7	ENSMUST00000040042.10,ENSMUST00000015227.3,ENSMUST00000150580.1,ENSMUST00000153139.7,ENSMUST00000149062.7,ENSMUST00000154984.7,ENSMUST00000133255.1	7,7,2,5,6,6,5	1143,815,563,503,862,837,410	819,2253,283,1076,737,748,807	519,191,459,141,287,210,136	283,1553,283,474,283,283,334	0,0,0,0,0,0,0	7,7,4,7,8,8,7
ENSMUSG00000015095.12	chr2	25500750	25505471	+	3052	3254	3823	3474	3527	3451	3396	2518	2761	3223	Fbxw5	ENSMUSG00000015095.12	9	ENSMUST00000015239.9,ENSMUST00000124258.7,ENSMUST00000126601.7,ENSMUST00000142004.7,ENSMUST00000135511.1,ENSMUST00000129104.1,ENSMUST00000135456.1,ENSMUST00000124375.1,ENSMUST00000148845.1	9,6,5,5,4,3,2,5,3	2379,781,981,648,563,782,598,734,867	2342,1953,2014,1679,2162,244,164,874,171	761,174,376,215,215,487,363,212,420	1050,1146,1050,1050,1050,164,164,539,90	1714,0,0,0,0,0,0,0,0	2,-1,-1,-1,-1,-1,-1,-1,-1
ENSMUSG00000026942.13	chr2	25517982	25546940	-	5101	3164	3960	3482	3419	3036	3000	1897	3117	2219	Traf2	ENSMUSG00000026942.13	3	ENSMUST00000028311.12,ENSMUST00000151742.1,ENSMUST00000114234.1	11,9,11	3033,4108,2140	25925,16166,25904	1646,2216,762	7778,6228,7778	0,0,0	11,11,11
ENSMUSG00000083043.1	chr2	25543479	25543718	+	240	3	2	3	4	4	5	4	5	3	Gm13433	ENSMUSG00000083043.1	1	ENSMUST00000121701.1	1	239	0	239	0	0	-1
ENSMUSG00000083528.1	chr2	25554309	25554549	-	241	7	9	0	7	14	16	1	10	0	Gm13432	ENSMUSG00000083528.1	1	ENSMUST00000118861.1	1	240	0	240	0	0	3
ENSMUSG00000015092.9	chr2	25557847	25562082	+	1317	5685	7145	6014	6008	6098	5931	5414	5484	6890	Edf1	ENSMUSG00000015092.9	5	ENSMUST00000015236.3,ENSMUST00000153008.7,ENSMUST00000134689.7,ENSMUST00000144395.1,ENSMUST00000142288.1	5,4,3,5,2	717,761,907,341,708	3518,2729,2460,3381,789	231,392,724,160,477	2122,2122,2122,1985,789	442,0,0,0,0	1,-1,-1,-1,-1
ENSMUSG00000026941.16	chr2	25563115	25574845	-	4630	8926	11642	9691	8021	8868	8964	8236	8491	9555	Mamdc4	ENSMUSG00000026941.16	6	ENSMUST00000095117.9,ENSMUST00000114223.7,ENSMUST00000152237.1,ENSMUST00000135288.1,ENSMUST00000152124.1,ENSMUST00000142811.1	29,29,26,4,3,5	3961,3969,3362,648,368,741	4240,4252,3582,379,245,3930	254,232,219,309,187,221	893,905,559,161,161,2177	0,0,0,0,0,0	29,29,28,6,5,7
ENSMUSG00000036504.6	chr2	25573430	25575224	-	1074	8887	11521	9671	7896	8798	8895	8262	8454	9580	Phpt1	ENSMUSG00000036504.6	2	ENSMUST00000039156.6,ENSMUST00000147096.1	3,3	934,653	860,723	541,261	489,489	0,0	3,5
ENSMUSG00000029419.8	chr2	25575416	25581757	-	5020	27	32	38	46	17	35	20	30	27	Gm996	ENSMUSG00000029419.8	4	ENSMUST00000114217.2,ENSMUST00000191602.1,ENSMUST00000188161.1,ENSMUST00000187017.1	2,3,1,2	4879,4809,2924,367	1433,1518,0,85	4737,4525,2924,223	1433,1433,0,85	-2920,-2920,-2920,0	2,3,1,4
ENSMUSG00000097872.1	chr2	25575431	25580099	+	4570	25	24	9	9	12	15	25	17	17	Gm26702	ENSMUSG00000097872.1	1	ENSMUST00000181730.1	2	4568	100	3765	100	0	-1
ENSMUSG00000015087.14	chr2	25583018	25608521	-	6379	8537	11727	9625	10515	8996	9744	8384	9111	11152	Rabl6	ENSMUSG00000015087.14	9	ENSMUST00000058137.8,ENSMUST00000150206.7,ENSMUST00000146012.7,ENSMUST00000128942.1,ENSMUST00000135084.1,ENSMUST00000143855.1,ENSMUST00000140778.1,ENSMUST00000140635.7,ENSMUST00000140785.1	15,6,14,2,2,2,2,9,5	3215,3902,2176,310,546,598,732,1156,607	22288,2359,22178,615,88,1035,982,19802,11361	970,3097,352,284,347,439,550,372,343	5558,1035,5558,615,88,1035,982,5563,5563	0,0,0,0,0,0,0,0,0	15,8,16,4,4,4,4,11,7
ENSMUSG00000052403.11	chr2	25607892	25631761	+	1617	3	0	3	0	3	8	0	2	0	Fcnaos	ENSMUSG00000052403.11	4	ENSMUST00000155684.7,ENSMUST00000127642.7,ENSMUST00000163217.7,ENSMUST00000135799.2	9,9,5,3	789,1342,427,336	23077,14409,3662,752	151,604,120,122	15801,8082,1562,413	0,0,0,0	-1,-1,-1,-1
ENSMUSG00000026940.3	chr2	25608635	25617678	-	3035	0	0	0	4	0	0	1	2	0	Ccdc183	ENSMUSG00000026940.3	2	ENSMUST00000028309.3,ENSMUST00000129520.1	14,11	1705,2947	7338,6019	168,1200	1729,1729	0,0	14,13
ENSMUSG00000026939.12	chr2	25620067	25622005	-	1122	398	392	383	294	290	379	378	367	422	Tmem141	ENSMUSG00000026939.12	7	ENSMUST00000028308.10,ENSMUST00000142087.1,ENSMUST00000150165.7,ENSMUST00000128149.1,ENSMUST00000132348.7,ENSMUST00000136952.1,ENSMUST00000155893.1	5,5,4,4,3,3,2	764,790,971,579,226,246,333	1154,1148,888,874,695,678,80	463,463,426,203,126,126,299	536,536,536,536,435,476,80	452,0,0,0,0,0,0	5,5,6,6,5,5,4
ENSMUSG00000026938.10	chr2	25624666	25628030	-	1374	124	136	98	142	126	182	165	126	175	Fcna	ENSMUSG00000026938.10	2	ENSMUST00000028307.8,ENSMUST00000142371.1	10,8	1364,552	2000,1771	422,134	449,525	0,0	10,10
ENSMUSG00000036449.6	chr2	25653120	25656217	+	651	0	0	0	0	1	1	0	55	0	Lcn8	ENSMUSG00000036449.6	1	ENSMUST00000038482.6	7	644	2453	130	929	521	1
ENSMUSG00000026937.12	chr2	25657952	25661977	+	882	0	0	0	0	0	0	0	7	0	Lcn5	ENSMUSG00000026937.12	4	ENSMUST00000100312.9,ENSMUST00000028306.12,ENSMUST00000100313.3,ENSMUST00000143401.1	6,7,6,3	654,689,654,191	2895,3001,3368,528	145,142,142,92	1603,1603,1603,442	573,572,537,0	1,1,1,-1
ENSMUSG00000045684.10	chr2	25676786	25681608	+	1621	0	0	0	0	0	0	0	2	0	Lcn6	ENSMUSG00000045684.10	4	ENSMUST00000114199.7,ENSMUST00000059693.8,ENSMUST00000114197.2,ENSMUST00000139441.1	7,5,5,5	722,1249,630,499	4100,1090,1010,989	155,861,166,148	2836,579,579,579	539,343,535,0	1,1,1,-1
ENSMUSG00000047356.2	chr2	25682726	25686081	+	1106	0	0	0	0	2	0	0	0	0	Lcn10	ENSMUSG00000047356.2	1	ENSMUST00000058912.2	6	1100	2255	525	640	543	1
ENSMUSG00000062061.3	chr2	25700043	25703326	+	744	0	0	0	0	0	0	0	0	0	Obp2a	ENSMUSG00000062061.3	1	ENSMUST00000077667.3	7	737	2546	163	533	525	1
ENSMUSG00000087612.1	chr2	25705850	25709716	-	1778	2	7	0	0	0	7	1	0	3	A230005M16Rik	ENSMUSG00000087612.1	2	ENSMUST00000137661.1,ENSMUST00000151069.1	2,2	1603,1020	2263,738	1505,848	2263,738	0,0	4,4
ENSMUSG00000049086.8	chr2	25706739	25707721	+	983	414	570	437	428	404	450	376	400	597	Bmyc	ENSMUSG00000049086.8	1	ENSMUST00000061483.8	1	982	0	982	0	512	1
ENSMUSG00000079539.2	chr2	25737009	25740097	+	732	0	0	0	0	0	2	0	0	0	Obp2b	ENSMUSG00000079539.2	1	ENSMUST00000114192.1	7	725	2363	151	587	525	1
ENSMUSG00000026936.3	chr2	25765569	25768099	+	684	0	0	0	0	0	0	0	0	0	Lcn3	ENSMUSG00000026936.3	1	ENSMUST00000028304.3	7	677	1853	141	765	557	1
ENSMUSG00000069080.5	chr2	25777017	25780279	+	652	0	0	0	0	0	0	0	0	0	Lcn11	ENSMUSG00000069080.5	1	ENSMUST00000091278.5	6	646	2616	136	851	531	1
ENSMUSG00000085484.2	chr2	25782257	25787022	+	1020	0	0	0	0	0	0	0	0	0	Gm13539	ENSMUSG00000085484.2	2	ENSMUST00000211245.1,ENSMUST00000153913.1	6,3	546,593	3820,1812	136,430	1252,924	546,0	1,-1
ENSMUSG00000090073.1	chr2	25783940	25794650	-	548	0	0	0	0	0	0	0	0	0	Gm13538	ENSMUSG00000090073.1	1	ENSMUST00000143166.1	3	545	10165	225	8716	0	5
ENSMUSG00000036401.5	chr2	25793859	25815848	-	1403	0	0	0	0	0	0	0	0	0	Glt6d1	ENSMUSG00000036401.5	2	ENSMUST00000038010.4,ENSMUST00000130316.1	5,5	1206,443	20783,20174	867,191	15727,15406	0,0	5,7
ENSMUSG00000023210.2	chr2	25823153	25825537	+	839	0	0	0	0	3	0	0	14	0	Lcn9	ENSMUSG00000023210.2	1	ENSMUST00000023978.2	7	832	1552	266	380	531	1
ENSMUSG00000059625.6	chr2	25842995	25847248	-	1289	2	0	0	0	0	0	0	0	0	Sohlh1	ENSMUSG00000059625.6	1	ENSMUST00000076989.6	8	1281	2972	364	590	0	8
ENSMUSG00000058740.14	chr2	25863734	25918273	+	9499	203	224	182	188	139	175	139	153	277	Kcnt1	ENSMUSG00000058740.14	15	ENSMUST00000198204.4,ENSMUST00000150788.5,ENSMUST00000171268.7,ENSMUST00000200434.4,ENSMUST00000114172.5,ENSMUST00000114170.7,ENSMUST00000114176.8,ENSMUST00000131529.5,ENSMUST00000037580.12,ENSMUST00000197917.4,ENSMUST00000138568.7,ENSMUST00000128502.2,ENSMUST00000153001.2,ENSMUST00000145544.5,ENSMUST00000199269.1	30,3,32,31,31,10,31,30,32,32,20,4,9,8,3	4684,529,3739,3578,5188,1663,4135,6609,5849,3679,3279,588,981,2112,792	48627,24618,48524,48571,34592,15655,34613,32601,34551,34557,18970,1916,5426,6748,4554	1048,267,330,330,1566,893,614,2146,2276,330,595,238,172,926,462	24007,24007,18134,24007,10034,10034,5832,10034,5832,5832,3809,1369,1680,3062,4423	3522,0,3625,3578,3644,0,3623,0,3685,3679,0,110,0,0,0	1,-1,1,1,1,-1,1,-1,1,1,-1,-1,-1,-1,-1
ENSMUSG00000026933.17	chr2	25926838	25983282	-	8368	20509	24543	23746	26118	23082	24140	21345	22596	27543	Camsap1	ENSMUSG00000026933.17	12	ENSMUST00000114167.8,ENSMUST00000091268.10,ENSMUST00000143977.7,ENSMUST00000183461.7,ENSMUST00000134970.7,ENSMUST00000148146.1,ENSMUST00000134882.7,ENSMUST00000134054.7,ENSMUST00000151593.7,ENSMUST00000142028.1,ENSMUST00000139937.1,ENSMUST00000127823.1	17,17,15,17,3,3,12,7,6,4,3,3	7964,7961,5449,5073,313,594,3342,788,524,487,664,375	48480,48483,32787,48483,5316,4077,41179,21095,20194,21111,26294,16937	3190,3190,2367,2367,118,394,1773,210,141,161,426,262	15834,15834,10974,15834,3563,3566,15834,9336,9336,12844,16958,16075	0,0,5118,0,0,0,0,0,0,0,0,0	17,17,4,17,5,5,14,9,8,6,2,5
ENSMUSG00000082357.1	chr2	25994547	25995183	-	637	21	25	8	34	9	20	10	18	17	Gm13542	ENSMUSG00000082357.1	1	ENSMUST00000118484.1	1	636	0	636	0	0	3
ENSMUSG00000036352.16	chr2	25998543	26021747	-	2632	9195	10757	8845	9564	9356	9452	7896	7710	9422	Ubac1	ENSMUSG00000036352.16	9	ENSMUST00000123275.7,ENSMUST00000036509.13,ENSMUST00000154336.1,ENSMUST00000146363.7,ENSMUST00000136750.2,ENSMUST00000148725.1,ENSMUST00000134990.7,ENSMUST00000146898.1,ENSMUST00000150608.1	3,10,5,7,6,3,4,4,2	811,1842,781,544,772,607,401,422,656	8566,21362,9636,10364,14233,1451,6542,6232,4981	524,524,261,107,234,431,120,169,451	7460,6259,6259,4263,10768,1259,4263,4981,4981	0,0,0,0,0,0,0,0,0	5,10,7,9,8,5,6,6,4
ENSMUSG00000026932.14	chr2	26055535	26123220	-	7815	1838	2204	2272	1924	1978	2040	1067	1148	1292	Nacc2	ENSMUSG00000026932.14	8	ENSMUST00000114159.8,ENSMUST00000028300.5,ENSMUST00000126921.1,ENSMUST00000152133.1,ENSMUST00000128674.1,ENSMUST00000133212.1,ENSMUST00000140993.1,ENSMUST00000149408.1	6,6,2,3,3,2,3,3	6669,6372,904,1255,625,480,408,348	29973,60911,522,26194,25258,32933,32289,32112	4938,4938,606,939,318,353,240,154	24925,32207,522,24925,24925,32933,32207,29397	0,0,0,0,0,0,0,0	6,6,4,5,5,4,5,5
ENSMUSG00000087515.1	chr2	26059010	26060275	+	477	0	0	0	0	0	0	0	0	0	Gm13554	ENSMUSG00000087515.1	1	ENSMUST00000137349.1	2	475	790	396	790	0	-1
ENSMUSG00000087679.2	chr2	26136814	26140521	-	2483	1549	2012	1636	1538	1536	1721	2006	1742	2029	C330006A16Rik	ENSMUSG00000087679.2	2	ENSMUST00000133808.1,ENSMUST00000163836.1	2,1	2481,419	1226,0	2099,419	1226,0	0,0	4,3
ENSMUSG00000087595.1	chr2	26138546	26139543	+	574	0	0	0	3	0	0	0	0	0	1810012K08Rik	ENSMUSG00000087595.1	1	ENSMUST00000155199.1	2	572	425	393	425	0	-1
ENSMUSG00000085545.1	chr2	26186729	26191678	-	1970	0	0	0	0	0	0	0	0	0	Gm13553	ENSMUSG00000085545.1	1	ENSMUST00000133025.1	2	1968	2981	1911	2981	0	4
ENSMUSG00000026934.15	chr2	26200212	26208289	-	3045	4	4	1	7	0	0	13	9	9	Lhx3	ENSMUSG00000026934.15	4	ENSMUST00000054099.15,ENSMUST00000127035.1,ENSMUST00000028302.7,ENSMUST00000149637.1	6,3,6,2	2178,1979,2217,492	5899,671,4142,473	1299,1295,1295,467	3981,583,2224,473	0,0,0,0	6,5,6,4
ENSMUSG00000098977.1	chr2	26206702	26209283	+	2582	0	0	0	0	0	0	0	1	0	Gm27196	ENSMUSG00000098977.1	1	ENSMUST00000184787.1	1	2581	0	2581	0	0	-1
ENSMUSG00000036327.18	chr2	26208637	26237525	-	4644	3025	3542	3182	2830	3208	3323	3026	3077	3239	Qsox2	ENSMUSG00000036327.18	2	ENSMUST00000091263.11,ENSMUST00000036187.8	9,13	4002,2546	12732,25854	2822,668	3464,8596	0,0	9,13
ENSMUSG00000048038.7	chr2	26243469	26294557	-	9827	47	64	79	106	119	57	244	263	318	Ccdc187	ENSMUSG00000048038.7	3	ENSMUST00000217256.1,ENSMUST00000057224.3,ENSMUST00000155409.1	26,10,3	9385,3138,735	41584,19773,6196	4881,1138,531	6826,6312,5708	0,0,0	26,10,5
ENSMUSG00000026930.15	chr2	26315515	26348237	+	5383	9417	10817	10115	10892	9649	9723	8780	8344	11647	Gpsm1	ENSMUSG00000026930.15	13	ENSMUST00000066936.8,ENSMUST00000078616.11,ENSMUST00000066889.12,ENSMUST00000145884.7,ENSMUST00000132638.1,ENSMUST00000152895.7,ENSMUST00000153064.1,ENSMUST00000114134.8,ENSMUST00000127453.1,ENSMUST00000123981.7,ENSMUST00000132276.1,ENSMUST00000147873.7,ENSMUST00000142057.1	14,13,14,11,3,4,3,5,3,4,2,4,3	3370,3114,3418,2706,661,716,695,2038,327,790,380,973,831	29352,29531,25046,21940,1692,13890,13191,15808,9770,5110,4896,4013,1841	1430,1430,1430,1430,394,478,288,1430,131,275,258,468,520	12221,12221,12221,12221,970,12221,12221,9071,9071,4018,4896,2172,1448	2008,1829,2104,1482,0,0,0,706,0,0,0,0,0	1,1,1,-1,-1,-1,-1,1,1,-1,-1,-1,-1
ENSMUSG00000075467.4	chr2	26348121	26352110	-	2916	4836	5929	5001	4598	4728	3953	3954	3938	4672	Dnlz	ENSMUSG00000075467.4	2	ENSMUST00000125848.1,ENSMUST00000028295.8	2,3	2764,2913	1215,1076	2437,2437	1215,777	0,0	4,3
ENSMUSG00000026928.14	chr2	26352176	26360918	-	2293	55	85	45	60	77	88	52	51	103	Card9	ENSMUSG00000026928.14	3	ENSMUST00000100303.9,ENSMUST00000153370.1,ENSMUST00000028294.6	12,2,13	1935,514,1867	5636,74,6864	383,290,304	1343,74,1343	0,0,0	12,4,13
ENSMUSG00000086779.1	chr2	26352645	26371952	+	1344	0	3	13	7	7	4	1	3	16	Gm13562	ENSMUSG00000086779.1	2	ENSMUST00000125198.1,ENSMUST00000137869.1	3,3	794,684	18513,3582	569,312	16870,2269	0,0	-1,-1
ENSMUSG00000036281.13	chr2	26362765	26380653	-	6622	1976	2596	1927	2431	1968	2240	2180	2481	2716	Snapc4	ENSMUSG00000036281.13	14	ENSMUST00000114115.8,ENSMUST00000135171.1,ENSMUST00000035427.10,ENSMUST00000149850.7,ENSMUST00000136054.1,ENSMUST00000123934.1,ENSMUST00000149316.7,ENSMUST00000125789.1,ENSMUST00000148024.1,ENSMUST00000133778.7,ENSMUST00000150121.1,ENSMUST00000144871.1,ENSMUST00000124843.1,ENSMUST00000155643.1	23,3,23,24,2,7,6,3,5,4,13,3,3,2	4345,811,4340,4435,722,754,791,540,704,315,2026,790,675,370	13539,1446,13539,13421,434,3420,3334,1095,3440,2207,7776,386,2340,1913	1417,404,1417,1417,687,155,292,356,349,138,866,623,429,293	1913,828,1913,1913,434,1851,1851,795,1851,1851,1913,307,1913,1913	0,0,0,0,0,0,0,0,0,0,0,0,0,0	22,5,22,26,4,9,8,5,7,6,15,5,5,4
ENSMUSG00000085767.1	chr2	26381526	26389018	+	1678	111	149	109	101	110	163	97	128	120	Gm13563	ENSMUSG00000085767.1	3	ENSMUST00000125518.1,ENSMUST00000152375.1,ENSMUST00000150375.1	4,3,4	639,610,847	5093,1632,714	236,336,464	3689,1123,460	0,0,0	-1,-1,-1
ENSMUSG00000026927.17	chr2	26382802	26389316	-	3587	10843	12378	11273	12160	11389	11594	9018	9500	11010	Sdccag3	ENSMUSG00000026927.17	13	ENSMUST00000114100.9,ENSMUST00000077983.12,ENSMUST00000028293.11,ENSMUST00000114102.9,ENSMUST00000132574.7,ENSMUST00000134737.1,ENSMUST00000136972.1,ENSMUST00000130954.7,ENSMUST00000133737.7,ENSMUST00000140115.1,ENSMUST00000139738.1,ENSMUST00000137814.7,ENSMUST00000140074.1	9,8,9,10,6,2,4,3,5,2,3,4,2	2090,1947,2022,2183,2089,670,399,1218,1145,804,429,719,364	4399,4548,4480,4331,2689,988,1646,1410,1506,1478,1160,1422,1245	892,892,892,892,891,531,139,1016,656,658,206,351,249	1245,1478,988,988,988,988,988,821,821,1478,915,821,1245	0,0,0,0,0,0,0,0,0,0,0,0,0	9,8,9,10,8,4,6,5,7,4,5,6,4
ENSMUSG00000026926.14	chr2	26389339	26397122	+	4282	13559	17260	14983	14970	14207	16222	13347	14447	16654	Pmpca	ENSMUSG00000026926.14	6	ENSMUST00000076431.12,ENSMUST00000114093.1,ENSMUST00000137686.7,ENSMUST00000135155.1,ENSMUST00000134871.1,ENSMUST00000139535.1	13,11,2,2,5,2	3122,1627,449,437,539,783	4661,2966,399,504,2071,688	1703,423,371,359,202,532	1445,688,399,504,1289,688	1562,1315,0,0,0,0	1,1,-1,-1,-1,-1
ENSMUSG00000026925.16	chr2	26396249	26409203	-	4301	876	1193	1000	877	901	1087	852	930	1012	Inpp5e	ENSMUSG00000026925.16	7	ENSMUST00000145701.7,ENSMUST00000131109.7,ENSMUST00000028291.14,ENSMUST00000114090.7,ENSMUST00000146061.7,ENSMUST00000150907.1,ENSMUST00000144011.2	10,4,10,11,8,3,6	4137,690,3403,2779,3038,524,612	8814,2265,8727,9054,8868,692,2181	1722,381,1417,1042,1436,314,161	5544,1659,5544,5544,5544,462,693	0,317,0,0,0,0,0	10,4,12,11,10,5,8
ENSMUSG00000026924.17	chr2	26409431	26445216	-	9189	7797	10529	10325	9723	9950	11596	11301	13838	14926	Sec16a	ENSMUSG00000026924.17	8	ENSMUST00000156442.7,ENSMUST00000114082.8,ENSMUST00000091252.4,ENSMUST00000149010.1,ENSMUST00000154486.7,ENSMUST00000148306.1,ENSMUST00000153996.1,ENSMUST00000155252.1	23,31,30,2,6,7,3,2	4153,8766,8707,880,754,705,737,428	15928,27017,27076,1883,4757,4672,3036,2808	1522,3683,3683,664,234,140,431,322	2910,3005,3005,1883,1883,2910,2339,2808	1456,0,0,0,0,0,0,0	23,31,30,4,8,9,5,4
ENSMUSG00000086714.1	chr2	26445696	26459390	+	1803	49	43	30	28	39	43	14	48	55	0610009E02Rik	ENSMUSG00000086714.1	3	ENSMUST00000133463.1,ENSMUST00000151521.1,ENSMUST00000139144.1	3,2,3	1606,598,533	12077,11473,12915	963,322,258	11473,11473,11473	0,0,0	-1,-1,-1
ENSMUSG00000085543.1	chr2	26457144	26458316	+	446	5	0	0	1	3	0	1	2	2	Gm13568	ENSMUSG00000085543.1	1	ENSMUST00000156099.1	2	444	728	413	728	0	-1
ENSMUSG00000026923.15	chr2	26457903	26516663	-	14232	15826	19872	18185	15020	16606	22340	16560	21197	18989	Notch1	ENSMUSG00000026923.15	11	ENSMUST00000028288.4,ENSMUST00000132941.1,ENSMUST00000148948.7,ENSMUST00000138034.7,ENSMUST00000126872.7,ENSMUST00000140082.7,ENSMUST00000147481.1,ENSMUST00000123873.1,ENSMUST00000129506.1,ENSMUST00000132820.1,ENSMUST00000131393.1	34,2,2,2,2,3,3,2,2,4,2	9454,432,182,155,282,329,321,404,457,508,4130	36465,97,510,741,901,994,1821,802,216,44879,1539	3073,405,95,95,187,148,148,260,233,201,3804	16432,97,510,741,901,901,920,802,216,37340,1539	0,0,0,0,0,0,0,0,0,0,0	34,4,4,4,4,5,5,4,4,6,4
ENSMUSG00000098548.1	chr2	26470059	26470119	-	61	16	40	12	17	25	9	8	11	16	Mir6996	ENSMUSG00000098548.1	1	ENSMUST00000183922.1	1	60	0	60	0	0	3
ENSMUSG00000082864.1	chr2	26558625	26559193	+	569	0	0	0	0	0	0	0	0	0	Gm13358	ENSMUSG00000082864.1	1	ENSMUST00000121427.1	1	568	0	568	0	0	-1
ENSMUSG00000026921.18	chr2	26580014	26593120	+	3581	2191	3199	2524	2312	2317	2290	1970	2399	2621	Egfl7	ENSMUSG00000026921.18	19	ENSMUST00000152713.7,ENSMUST00000166920.8,ENSMUST00000100290.11,ENSMUST00000102907.11,ENSMUST00000139801.7,ENSMUST00000174211.7,ENSMUST00000149460.7,ENSMUST00000145575.8,ENSMUST00000173920.7,ENSMUST00000150404.8,ENSMUST00000147351.2,ENSMUST00000174572.1,ENSMUST00000131112.1,ENSMUST00000174656.1,ENSMUST00000152988.8,ENSMUST00000149789.1,ENSMUST00000173777.1,ENSMUST00000174465.1,ENSMUST00000172683.1	4,10,10,10,10,9,5,6,4,9,4,2,3,3,3,3,1,2,1	363,1381,1338,1362,1855,1154,364,535,480,883,985,305,518,421,720,680,844,489,535	9007,10247,7479,7440,7360,4897,3883,3732,3320,3017,1243,147,1193,1232,528,567,0,169,0	124,266,263,264,702,263,124,124,131,164,664,232,258,264,294,293,844,263,535	5476,4344,3370,3370,3370,2364,2364,2328,2225,934,934,147,1055,1055,390,390,0,169,0	0,829,790,829,720,829,0,0,0,829,0,0,213,149,237,198,0,0,0	3,3,3,3,3,2,-1,2,2,2,-1,-1,-1,-1,1,1,-1,-1,-1
ENSMUSG00000092356.1	chr2	26586639	26635634	+	780	2021	2445	2024	1920	1802	2137	1794	1859	2291	Gm20532	ENSMUSG00000092356.1	1	ENSMUST00000174066.1	7	773	48222	176	41852	318	2
ENSMUSG00000065540.1	chr2	26591357	26591429	+	73	14	18	8	5	2	9	3	9	5	Mir126a	ENSMUSG00000065540.1	1	ENSMUST00000083606.1	1	72	0	72	0	0	-1
ENSMUSG00000105799.1	chr2	26591363	26591420	-	58	0	0	0	0	0	0	0	0	0	Mir126b	ENSMUSG00000105799.1	1	ENSMUST00000199077.1	1	57	0	57	0	0	3
ENSMUSG00000026922.13	chr2	26593057	26604417	-	2130	266	299	294	236	269	280	363	365	401	Agpat2	ENSMUSG00000026922.13	5	ENSMUST00000131940.7,ENSMUST00000028286.11,ENSMUST00000140386.7,ENSMUST00000140508.1,ENSMUST00000154753.1	6,6,5,4,3	1267,1483,1140,420,435	9887,9792,8774,7178,7050	705,705,388,175,277	6787,6692,6692,6325,6312	0,0,0,0,0	8,6,7,6,5
ENSMUSG00000036186.5	chr2	26628457	26636497	+	2476	3028	3036	2763	2603	2597	2967	2767	2533	3032	Fam69b	ENSMUSG00000036186.5	3	ENSMUST00000074240.3,ENSMUST00000153849.1,ENSMUST00000144449.1	5,2,2	1617,608,730	6423,3905,92	958,403,692	3905,3905,92	1291,0,0	1,-1,-1
ENSMUSG00000097052.2	chr2	26637847	26637985	-	139	423	511	333	561	355	367	321	397	337	Snhg7	ENSMUSG00000097052.2	1	ENSMUST00000181621.2	1	138	0	138	0	0	3
ENSMUSG00000064858.2	chr2	26637848	26637974	-	127	407	506	321	553	345	354	314	390	334	Snora43	ENSMUSG00000064858.2	1	ENSMUST00000082924.2	1	126	0	126	0	0	3
ENSMUSG00000077192.3	chr2	26639190	26639321	-	132	658	669	521	542	680	605	523	582	547	Snora17	ENSMUSG00000077192.3	1	ENSMUST00000104004.3	1	131	0	131	0	0	3
ENSMUSG00000086775.7	chr2	26640372	26645944	+	3947	11	2	6	2	2	0	1	2	3	Snhg7os	ENSMUSG00000086775.7	3	ENSMUST00000131841.7,ENSMUST00000126798.7,ENSMUST00000147986.1	3,5,3	3944,541,389	1628,2088,1666	3395,196,221	1546,1546,1546	0,0,0	-1,-1,-1
ENSMUSG00000026919.1	chr2	26667674	26671282	-	774	0	0	0	0	0	0	0	0	0	Lcn4	ENSMUSG00000026919.1	1	ENSMUST00000028283.1	7	767	2841	223	840	0	7
ENSMUSG00000082951.1	chr2	26722387	26723081	-	695	0	0	2	1	4	1	3	10	4	Gm13359	ENSMUSG00000082951.1	1	ENSMUST00000119000.1	1	694	0	694	0	0	3
ENSMUSG00000015787.15	chr2	26842503	26864979	-	1920	0	0	0	0	0	0	0	0	0	Abo	ENSMUSG00000015787.15	2	ENSMUST00000114045.8,ENSMUST00000102900.1	6,6	1805,1773	12490,20703	1371,1371	7668,15881	0,0	6,6
ENSMUSG00000036160.13	chr2	26888628	26902879	-	4071	6587	8131	7266	7213	6248	6919	6939	7165	8539	Surf6	ENSMUSG00000036160.13	7	ENSMUST00000140392.1,ENSMUST00000129554.1,ENSMUST00000137904.7,ENSMUST00000047632.13,ENSMUST00000114043.1,ENSMUST00000142131.1,ENSMUST00000127691.1	2,2,3,5,5,5,2	1370,651,677,2966,889,743,370	2613,2597,9759,9478,11189,9372,304	750,453,389,2290,242,203,331	2613,2597,6270,6270,6270,6270,304	0,0,0,0,0,0,0	4,4,5,5,5,7,4
ENSMUSG00000015776.12	chr2	26905262	26910677	-	3614	11768	14029	11585	12289	12227	11482	9167	10272	10299	Med22	ENSMUSG00000015776.12	3	ENSMUST00000102899.9,ENSMUST00000015920.11,ENSMUST00000139815.1	3,4,3	3503,969,665	1912,4012,1804	3039,405,300	1220,2100,1220	0,0,0	3,4,5
ENSMUSG00000062647.16	chr2	26910764	26913318	+	1781	142066	160539	130344	135462	138362	143755	149844	148855	159409	Rpl7a	ENSMUSG00000062647.16	7	ENSMUST00000102898.4,ENSMUST00000136269.7,ENSMUST00000137376.7,ENSMUST00000143678.7,ENSMUST00000129673.7,ENSMUST00000147143.1,ENSMUST00000149339.1	8,6,7,7,3,2,2	906,872,1036,913,831,591,354	1648,1368,1461,1399,295,108,187	153,309,386,153,609,438,224	448,448,448,448,187,108,187	793,0,0,0,0,0,0	1,-1,-1,-1,-1,-1,-1
ENSMUSG00000065258.1	chr2	26911261	26911334	+	74	286	404	223	223	260	307	340	296	482	Gm23969	ENSMUSG00000065258.1	1	ENSMUST00000083324.1	1	73	0	73	0	0	-1
ENSMUSG00000064829.3	chr2	26912218	26912291	+	74	1438	1244	918	1134	1365	1270	1384	1274	1268	Gm22879	ENSMUSG00000064829.3	1	ENSMUST00000082895.3	1	73	0	73	0	0	-1
ENSMUSG00000065295.1	chr2	26912530	26912600	+	71	212	197	131	198	154	139	196	202	198	Gm24134	ENSMUSG00000065295.1	1	ENSMUST00000083361.1	1	70	0	70	0	0	-1
ENSMUSG00000015790.16	chr2	26913381	26916530	-	1753	3620	4549	3849	3753	3660	4069	3709	3811	4534	Surf1	ENSMUSG00000015790.16	10	ENSMUST00000142967.6,ENSMUST00000183520.7,ENSMUST00000167661.6,ENSMUST00000015934.12,ENSMUST00000129822.7,ENSMUST00000147110.7,ENSMUST00000150776.3,ENSMUST00000128665.1,ENSMUST00000129682.1,ENSMUST00000133513.1	4,9,9,9,8,7,5,2,4,3	563,966,1142,1164,852,846,750,480,385,333	815,1951,1943,1983,1891,1922,1330,537,1089,555	277,188,211,273,188,188,410,420,173,188	460,537,537,537,537,537,537,537,537,473	0,230,0,0,733,0,0,0,0,0	6,8,3,9,3,9,7,4,3,5
ENSMUSG00000014873.15	chr2	26916367	26920183	+	3408	2455	3198	2589	3046	2535	2530	2880	2726	3436	Surf2	ENSMUSG00000014873.15	6	ENSMUST00000015017.7,ENSMUST00000126947.7,ENSMUST00000125408.7,ENSMUST00000135506.1,ENSMUST00000157066.7,ENSMUST00000143098.1	6,5,5,2,5,4	1197,2514,735,3252,731,497	2619,1277,2417,245,2409,1910	456,1627,190,2689,226,166	1342,569,1342,245,1334,1398	768,0,0,0,0,0	1,-1,-1,-1,-1,-1
ENSMUSG00000014867.9	chr2	26920040	26933928	-	3281	9642	11068	8803	8824	9676	10557	9891	10437	11133	Surf4	ENSMUSG00000014867.9	3	ENSMUST00000015011.9,ENSMUST00000153641.7,ENSMUST00000154651.1	6,5,4	3275,732,367	10613,10689,8444	2131,209,186	6320,6320,6747	0,0,0	6,3,6
ENSMUSG00000049897.14	chr2	26934047	26953496	+	2191	1	1	3	8	0	0	4	0	1	Stkld1	ENSMUSG00000049897.14	2	ENSMUST00000153771.7,ENSMUST00000055406.8	6,19	394,2150	8711,17277	104,239	2581,2581	0,1971	1,2
ENSMUSG00000052406.14	chr2	26953563	26964386	-	3662	6293	8314	6991	7471	6427	6618	5895	6396	7831	Rexo4	ENSMUSG00000052406.14	9	ENSMUST00000064244.10,ENSMUST00000114020.9,ENSMUST00000123126.1,ENSMUST00000145546.1,ENSMUST00000136710.1,ENSMUST00000139635.1,ENSMUST00000135752.1,ENSMUST00000128130.1,ENSMUST00000128401.1	8,8,3,2,7,2,4,2,2	2273,2270,641,357,1114,598,733,573,377	8550,8550,1619,899,8624,720,7212,1657,1068	1033,1030,297,189,340,568,340,531,272	2116,2116,899,899,2910,720,4240,1657,1068	0,0,0,0,0,0,0,0,0	8,8,5,4,9,4,6,4,4
ENSMUSG00000014852.16	chr2	26973416	27009628	+	4925	0	6	4	7	9	1	0	1	1	Adamts13	ENSMUSG00000014852.16	3	ENSMUST00000014996.13,ENSMUST00000102891.3,ENSMUST00000147216.1	24,29,3	3450,4477,600	21714,31658,2274	290,372,227	2493,7830,1735	3090,4252,0	1,1,-1
ENSMUSG00000015488.14	chr2	27009926	27021089	+	4693	2226	2907	2534	2205	2298	2706	2292	2708	2820	Cacfd1	ENSMUSG00000015488.14	8	ENSMUST00000114005.8,ENSMUST00000114004.7,ENSMUST00000114006.7,ENSMUST00000114007.7,ENSMUST00000133126.1,ENSMUST00000133807.1,ENSMUST00000114003.1,ENSMUST00000145290.1	4,3,6,5,5,4,6,2	1282,2191,1642,2684,410,641,721,382	5641,5307,9521,8479,7998,5180,8984,1470	906,1940,1068,2201,125,419,277,356	3988,3988,3988,3988,3988,3322,3451,1470	383,318,511,511,0,351,326,0	1,1,1,1,-1,-1,2,-1
ENSMUSG00000036067.12	chr2	27021363	27027998	-	3211	85	76	96	105	153	86	89	81	57	Slc2a6	ENSMUSG00000036067.12	6	ENSMUST00000102890.10,ENSMUST00000145742.7,ENSMUST00000129835.7,ENSMUST00000045702.5,ENSMUST00000135725.1,ENSMUST00000153388.1	9,9,7,10,4,3	1878,2338,2704,2128,664,340	4668,4221,3879,4507,1259,1563	706,706,1258,706,267,174	1034,1034,1710,1034,579,1034	0,0,0,0,0,0	9,11,9,10,6,5
ENSMUSG00000083335.1	chr2	27034680	27035557	+	878	0	0	0	0	0	0	0	0	0	Gm13397	ENSMUSG00000083335.1	1	ENSMUST00000119562.1	1	877	0	877	0	0	-1
ENSMUSG00000087364.1	chr2	27037285	27040853	+	2837	1	7	3	2	3	23	16	17	10	Gm13398	ENSMUSG00000087364.1	1	ENSMUST00000149378.1	2	2835	733	2773	733	0	-1
ENSMUSG00000009214.9	chr2	27061636	27072179	-	1511	0	0	0	0	0	6	2	0	0	Tmem8c	ENSMUSG00000009214.9	2	ENSMUST00000009358.8,ENSMUST00000163967.1	5,5	1377,1205	9166,5025	701,699	4414,3473	0,0	5,5
ENSMUSG00000036040.14	chr2	27079379	27108981	+	7993	782	1039	957	848	953	991	1067	1100	1495	Adamtsl2	ENSMUSG00000036040.14	5	ENSMUST00000091233.6,ENSMUST00000169787.7,ENSMUST00000143246.1,ENSMUST00000130600.1,ENSMUST00000139633.1	19,7,2,3,3	3593,5949,348,439,1066	26009,5730,267,3181,3252	660,4437,296,252,660	3774,2470,267,2470,2470	2856,0,0,0,0	2,-1,-1,-1,-1
ENSMUSG00000009216.7	chr2	27110380	27142491	-	2959	0	7	2	6	2	1	5	6	17	Fam163b	ENSMUSG00000009216.7	1	ENSMUST00000151224.2	3	2956	29155	2510	28497	0	3
ENSMUSG00000085008.1	chr2	27144898	27162703	-	4020	11	6	1	7	5	9	7	3	8	Dbhos	ENSMUSG00000085008.1	1	ENSMUST00000150024.1	7	4013	13792	2607	5206	0	9
ENSMUSG00000000889.8	chr2	27165233	27183200	+	2692	1	0	0	1	0	0	1	1	1	Dbh	ENSMUSG00000000889.8	2	ENSMUST00000000910.6,ENSMUST00000155290.1	12,2	2540,203	15427,76	633,139	2730,76	1857,0	1,-1
ENSMUSG00000009614.16	chr2	27188393	27248337	-	5432	827	1279	1030	819	924	1038	814	1025	1043	Sardh	ENSMUSG00000009614.16	10	ENSMUST00000091224.10,ENSMUST00000102886.9,ENSMUST00000142136.1,ENSMUST00000156434.8,ENSMUST00000127805.7,ENSMUST00000147089.7,ENSMUST00000144448.1,ENSMUST00000149733.7,ENSMUST00000139312.7,ENSMUST00000129975.1	13,21,2,5,5,3,4,5,5,3	2731,4500,828,765,697,349,520,726,754,352	41573,54373,2235,19790,21579,4227,13580,4653,6096,2776	1251,1251,447,262,186,154,223,354,354,237	13320,13320,2235,12208,13320,3934,5458,2130,2130,2130	0,0,0,0,0,0,0,0,0,0	15,21,4,7,7,5,6,7,7,5
ENSMUSG00000091192.1	chr2	27189382	27234710	+	265	0	0	0	0	0	0	0	0	0	Sardhos	ENSMUSG00000091192.1	1	ENSMUST00000170435.1	2	263	45065	187	45065	0	-1
ENSMUSG00000009621.18	chr2	27262104	27427033	-	6915	4130	4743	4379	4624	4444	4769	4338	4538	5081	Vav2	ENSMUSG00000009621.18	7	ENSMUST00000185188.7,ENSMUST00000056176.7,ENSMUST00000149758.7,ENSMUST00000148067.7,ENSMUST00000146843.1,ENSMUST00000135584.1,ENSMUST00000132642.1	30,28,6,7,2,3,4	5068,5193,1021,841,657,273,537	159740,159736,7865,9119,1560,2021,41918	2107,2107,567,282,634,100,326	89538,49752,2142,2142,1560,1560,17684	0,0,0,0,0,0,0	29,28,8,9,4,5,6
ENSMUSG00000086669.1	chr2	27326704	27331297	+	285	0	0	0	0	0	0	0	0	0	AA645442	ENSMUSG00000086669.1	1	ENSMUST00000156020.1	2	283	4310	216	4310	0	-1
ENSMUSG00000076364.1	chr2	27401852	27401951	+	100	0	0	0	0	0	2	0	0	1	Gm24049	ENSMUSG00000076364.1	1	ENSMUST00000102409.1	1	99	0	99	0	0	-1
ENSMUSG00000109946.1	chr2	27442324	27444221	+	1898	273	290	343	282	348	279	268	290	299	D2Bwg1423e	ENSMUSG00000109946.1	2	ENSMUST00000209765.1,ENSMUST00000209262.1	1,2	1897,507	0,94	1897,315	0,94	254,0	1,-1
ENSMUSG00000026918.16	chr2	27445579	27507662	-	7336	10266	12948	11665	12992	11407	12661	9757	11340	13520	Brd3	ENSMUSG00000026918.16	10	ENSMUST00000028282.14,ENSMUST00000077737.12,ENSMUST00000113941.8,ENSMUST00000164296.7,ENSMUST00000138693.7,ENSMUST00000154316.7,ENSMUST00000130932.1,ENSMUST00000147736.1,ENSMUST00000144758.1,ENSMUST00000126059.1	12,12,13,12,12,12,8,4,2,2	5407,5260,5276,2779,2209,2304,2885,433,561,329	24412,24847,24797,13494,24176,56089,19772,11643,129,10853	3001,3001,2980,526,371,371,1508,304,301,194	10949,11384,11384,2420,11384,43297,11384,8383,129,10853	0,0,0,0,0,0,0,0,0,0	12,12,13,11,14,14,10,6,4,4
ENSMUSG00000098812.1	chr2	27450549	27450630	-	82	27	57	44	31	60	38	27	27	60	Mir7578	ENSMUSG00000098812.1	1	ENSMUST00000183455.1	1	81	0	81	0	0	3
ENSMUSG00000026917.15	chr2	27515157	27536535	+	3596	11310	13274	11637	10620	10977	12046	9362	9185	9986	Wdr5	ENSMUSG00000026917.15	4	ENSMUST00000144315.7,ENSMUST00000113952.9,ENSMUST00000140396.1,ENSMUST00000125088.1	5,14,12,4	793,2876,1019,674	4703,18502,14263,4909	326,1778,286,548	3349,4195,4195,3319	0,992,833,0	-1,2,-1,-1
ENSMUSG00000080538.1	chr2	27539805	27539930	-	126	165	193	63	123	163	191	183	327	212	Gm25541	ENSMUSG00000080538.1	1	ENSMUST00000116888.1	1	125	0	125	0	0	3
ENSMUSG00000085929.1	chr2	27540426	27543362	+	803	313	321	297	295	311	387	290	346	425	Gm13421	ENSMUSG00000085929.1	2	ENSMUST00000142511.1,ENSMUST00000132898.1	2,2	801,547	2135,2209	633,456	2135,2209	0,0	-1,-1
ENSMUSG00000015846.14	chr2	27676440	27762957	+	5462	4740	6328	5764	5014	5028	5421	5199	5541	5787	Rxra	ENSMUSG00000015846.14	6	ENSMUST00000129514.7,ENSMUST00000077257.11,ENSMUST00000166775.7,ENSMUST00000100251.8,ENSMUST00000113934.1,ENSMUST00000148756.1	4,10,11,10,10,4	624,4895,3205,1942,1979,669	64834,80861,80950,48949,47621,7801	265,3416,1876,642,642,281	60784,59839,59839,27927,26599,6669	0,1394,1394,1311,1311,0	2,1,2,2,2,-1
ENSMUSG00000085766.1	chr2	27882925	27887052	-	3416	40	40	40	28	28	40	48	37	45	2810430I11Rik	ENSMUSG00000085766.1	1	ENSMUST00000154246.1	2	3414	713	3188	713	0	4
ENSMUSG00000026837.15	chr2	27886425	28039514	+	8490	3550	5995	5006	4514	4048	5404	3967	5235	5683	Col5a1	ENSMUSG00000026837.15	2	ENSMUST00000028280.13,ENSMUST00000145423.1	66,7	8340,1042	144749,18532	2644,255	35093,5973	5451,0	1,-1
ENSMUSG00000086560.1	chr2	28025417	28030437	-	688	0	0	0	0	0	0	0	0	0	Gm13372	ENSMUSG00000086560.1	1	ENSMUST00000123129.1	2	686	4334	364	4334	0	4
ENSMUSG00000026835.15	chr2	28076378	28084885	-	1339	1	5	0	0	0	0	0	1	0	Fcnb	ENSMUSG00000026835.15	3	ENSMUST00000028179.14,ENSMUST00000117486.7,ENSMUST00000135472.1	9,8,6	1161,865,358	7346,5921,4788	444,282,113	1957,1957,1957	0,0,0	9,8,8
ENSMUSG00000085693.1	chr2	28092032	28093514	-	469	0	0	0	0	0	0	0	0	0	Gm13371	ENSMUSG00000085693.1	1	ENSMUST00000137756.1	2	467	1015	370	1015	0	4
ENSMUSG00000086425.7	chr2	28095477	28127731	+	6880	1	6	8	4	2	0	0	10	0	F730016J06Rik	ENSMUSG00000086425.7	3	ENSMUST00000126140.7,ENSMUST00000156508.1,ENSMUST00000128888.1	8,4,3	1336,2589,3696	30918,15779,3300	310,2157,3388	11148,10150,3155	0,0,0	-1,-1,-1
ENSMUSG00000026833.18	chr2	28192992	28230736	+	3553	3208	4085	3591	4214	3944	3948	4208	4558	6471	Olfm1	ENSMUSG00000026833.18	5	ENSMUST00000152415.1,ENSMUST00000113920.7,ENSMUST00000100244.9,ENSMUST00000102879.3,ENSMUST00000028177.10	4,6,6,4,6	1098,2507,2680,1068,2751	20335,34963,34963,7698,22326	470,1408,1682,440,1682	14616,14616,14616,4305,7723	0,1323,1368,458,1452	-1,1,1,1,1
ENSMUSG00000087196.1	chr2	28315016	28324050	-	655	0	0	2	1	3	5	1	4	3	Gm13373	ENSMUSG00000087196.1	1	ENSMUST00000144634.1	3	652	8382	305	4783	0	5
ENSMUSG00000035829.13	chr2	28446800	28455508	+	5619	1846	2510	2407	2194	2026	2156	1859	2003	2405	Ppp1r26	ENSMUSG00000035829.13	5	ENSMUST00000128199.7,ENSMUST00000150362.1,ENSMUST00000154081.7,ENSMUST00000189694.1,ENSMUST00000040324.13	4,3,3,3,3	613,643,621,5460,5463	3093,3321,2104,2104,2104	216,516,364,5203,5206	1394,2332,1394,1394,1394	0,0,0,3491,3491	-1,-1,-1,3,3
ENSMUSG00000026831.16	chr2	28462001	28466332	-	965	21	17	24	37	46	21	76	47	81	1700007K13Rik	ENSMUSG00000026831.16	3	ENSMUST00000126242.1,ENSMUST00000086370.10,ENSMUST00000127683.1	3,3,3	663,809,442	3188,3522,3526	433,433,282	2703,2703,2707	0,0,0	5,3,5
ENSMUSG00000035772.11	chr2	28468066	28471178	+	2919	1313	1439	1274	1343	1403	1338	1487	1440	1649	Mrps2	ENSMUSG00000035772.11	3	ENSMUST00000038600.3,ENSMUST00000123533.7,ENSMUST00000146332.1	4,4,3	2076,2425,2501	1036,658,574	1755,1742,1742	473,462,473	872,0,0	1,-1,-1
ENSMUSG00000082895.1	chr2	28477166	28478050	+	885	1593	1174	1165	1078	1080	1614	1502	1658	1477	Rpsa-ps9	ENSMUSG00000082895.1	1	ENSMUST00000120702.1	1	884	0	884	0	0	-1
ENSMUSG00000026829.9	chr2	28496891	28505415	+	1337	19	29	39	37	17	24	20	15	62	Gbgt1	ENSMUSG00000026829.9	3	ENSMUST00000127958.7,ENSMUST00000163121.7,ENSMUST00000028172.1	6,7,6	626,1328,1078	5745,7196,6591	173,704,704	3626,3626,3626	0,1038,1038	-1,2,1
ENSMUSG00000063611.4	chr2	28506095	28506475	+	381	3	7	11	9	10	10	11	5	3	Gm10134	ENSMUSG00000063611.4	1	ENSMUST00000074761.4	1	380	0	380	0	380	-1
ENSMUSG00000026821.15	chr2	28513125	28553081	+	6159	4293	5393	5534	5364	4719	5508	4883	4796	6878	Ralgds	ENSMUSG00000026821.15	10	ENSMUST00000135803.7,ENSMUST00000028170.14,ENSMUST00000113893.7,ENSMUST00000100241.9,ENSMUST00000137513.7,ENSMUST00000146217.1,ENSMUST00000137215.2,ENSMUST00000128680.1,ENSMUST00000130281.1,ENSMUST00000140704.1	4,18,18,18,17,2,5,2,4,4	797,3572,3665,3084,4392,706,780,720,578,513	29028,36183,16046,16010,15129,1470,1963,1207,848,2754	435,989,974,544,1273,612,397,652,392,233	27151,27151,6978,6978,6978,1470,689,1207,493,1529	0,2541,2670,2706,0,0,346,0,0,455	1,1,1,1,-1,-1,-1,-1,-1,-1
ENSMUSG00000026818.5	chr2	28555795	28563403	-	2104	1	1	2	0	4	3	4	0	2	Cel	ENSMUSG00000026818.5	2	ENSMUST00000028161.5,ENSMUST00000124756.1	11,4	2052,532	5515,2354	578,154	2020,2020	0,0	11,6
ENSMUSG00000087667.8	chr2	28562197	28576698	+	922	1	1	1	0	1	0	1	0	4	Gm13381	ENSMUSG00000087667.8	2	ENSMUST00000177012.7,ENSMUST00000131370.2	4,3	636,453	13583,13717	428,290	9952,12346	0,0	-1,-1
ENSMUSG00000026816.14	chr2	28566311	28583751	-	4560	4413	5361	4517	4326	4075	4725	4640	4919	5765	Gtf3c5	ENSMUSG00000026816.14	7	ENSMUST00000113889.8,ENSMUST00000028157.8,ENSMUST00000139580.2,ENSMUST00000142054.1,ENSMUST00000150929.2,ENSMUST00000139553.1,ENSMUST00000150699.1	12,12,4,2,2,4,2	2655,2727,899,598,1097,516,492	14223,14241,1562,1077,3088,2857,254	866,866,619,573,655,163,352	4304,4304,1045,1077,3088,1394,254	0,0,0,0,0,0,0	11,11,6,4,4,2,4
ENSMUSG00000089055.1	chr2	28595127	28595230	+	104	0	0	0	0	0	0	0	0	0	Gm22675	ENSMUSG00000089055.1	1	ENSMUST00000158430.1	1	103	0	103	0	0	-1
ENSMUSG00000078061.1	chr2	28608195	28608286	+	92	0	0	0	0	0	0	0	0	0	Gm22824	ENSMUSG00000078061.1	1	ENSMUST00000104867.1	1	91	0	91	0	0	-1
ENSMUSG00000026815.14	chr2	28609450	28621982	-	1830	0	14	4	5	8	0	9	5	3	Gfi1b	ENSMUSG00000026815.14	4	ENSMUST00000164290.7,ENSMUST00000028156.7,ENSMUST00000155686.1,ENSMUST00000145690.1	7,7,2,3	1815,1674,236,354	10717,10816,385,6837	753,748,128,133	6452,6452,385,6452	0,0,0,0	7,7,4,5
ENSMUSG00000026812.16	chr2	28641228	28691167	+	11833	5292	6528	6539	6190	5629	6539	3961	4589	5246	Tsc1	ENSMUSG00000026812.16	11	ENSMUST00000156857.7,ENSMUST00000028155.11,ENSMUST00000133565.7,ENSMUST00000113869.7,ENSMUST00000113867.8,ENSMUST00000153625.7,ENSMUST00000124507.1,ENSMUST00000113870.2,ENSMUST00000150274.1,ENSMUST00000125715.1,ENSMUST00000139642.1	11,23,23,23,23,11,7,21,3,4,2	1700,7651,5080,7679,7659,2377,3633,7574,815,699,770	29579,42279,42227,42247,42265,30126,23072,25026,1758,1473,281	376,4513,1894,4513,4513,968,2951,4513,409,402,544	10850,10879,10850,10850,10850,10879,10879,5240,1364,722,281	1099,3462,1368,3465,3447,0,0,3462,0,0,0	3,3,3,3,3,-1,-1,1,-1,-1,-1
ENSMUSG00000026809.15	chr2	28692080	28699727	-	747	56	64	62	51	54	77	38	69	81	Spaca9	ENSMUSG00000026809.15	4	ENSMUST00000102877.7,ENSMUST00000124840.1,ENSMUST00000144209.7,ENSMUST00000145014.1	5,5,4,3	666,694,570,367	6905,6905,6145,5601	202,202,202,176	3499,3499,3499,3520	0,0,0,0	5,5,6,5
ENSMUSG00000026807.8	chr2	28700164	28813165	+	1873	53	73	63	86	85	63	61	69	85	Ak8	ENSMUSG00000026807.8	3	ENSMUST00000074156.6,ENSMUST00000123794.1,ENSMUST00000137588.1	13,8,3	1554,672,394	111447,33565,17492	337,118,194	49577,17322,17193	1427,0,0	1,-1,-1
ENSMUSG00000092832.1	chr2	28733278	28733351	+	74	0	0	0	0	0	0	0	0	0	Mir3088	ENSMUSG00000092832.1	1	ENSMUST00000175091.1	1	73	0	73	0	0	-1
ENSMUSG00000082796.1	chr2	28793350	28793569	-	220	0	0	0	0	0	0	0	0	0	Gm13385	ENSMUSG00000082796.1	1	ENSMUST00000121089.1	1	219	0	219	0	0	3
ENSMUSG00000083115.1	chr2	28807708	28807831	-	124	0	0	0	0	0	0	0	0	0	Gm13386	ENSMUSG00000083115.1	1	ENSMUST00000117677.1	1	123	0	123	0	0	3
ENSMUSG00000035666.14	chr2	28822299	28840360	-	7230	23394	27445	22540	22379	24493	24690	22474	25578	26345	Gtf3c4	ENSMUSG00000035666.14	4	ENSMUST00000171404.7,ENSMUST00000037117.5,ENSMUST00000156468.1,ENSMUST00000124390.1	6,5,3,3	7121,6936,674,643	10940,11045,4408,4405	4498,4492,403,469	3367,4510,3756,3367	0,0,0,0	6,5,5,5
ENSMUSG00000026806.15	chr2	28840406	28905571	+	3534	2696	3265	2894	2964	2799	3192	3044	3466	3470	Ddx31	ENSMUSG00000026806.15	4	ENSMUST00000147779.7,ENSMUST00000113853.2,ENSMUST00000147071.1,ENSMUST00000152685.1	5,20,8,5	898,3251,632,576	6207,61861,10697,2360	454,982,192,208	3978,12048,6421,1552	0,2044,0,0	-1,1,-1,-1
ENSMUSG00000026805.14	chr2	28907679	28916668	-	3905	0	2	0	1	3	0	3	2	12	Barhl1	ENSMUSG00000026805.14	5	ENSMUST00000050776.8,ENSMUST00000124059.1,ENSMUST00000113849.7,ENSMUST00000113847.2,ENSMUST00000174027.1	3,3,4,5,3	3663,2519,2098,2155,790	5070,2292,5373,5544,5075	2243,2238,953,953,291	3650,1420,3650,3650,3655	0,0,0,0,0	3,5,4,5,5
ENSMUSG00000079502.8	chr2	28926949	29055066	-	2624	18	15	11	5	8	5	8	17	10	Cfap77	ENSMUSG00000079502.8	5	ENSMUST00000189027.6,ENSMUST00000189711.6,ENSMUST00000190049.1,ENSMUST00000157048.3,ENSMUST00000113843.1	7,6,6,6,2	1834,1753,768,1036,608	126241,126333,110758,98660,2554	1002,998,225,254,363	64234,68913,53338,68913,2554	0,0,0,0,0	2,6,8,6,4
ENSMUSG00000083773.4	chr2	28933610	28934609	-	1000	762	952	11	15	764	16	747	19	16	Gm13394	ENSMUSG00000083773.4	1	ENSMUST00000121658.1	1	999	0	999	0	0	3
ENSMUSG00000026803.17	chr2	29060262	29087656	+	6023	2192	2838	2879	2702	2641	3028	2545	2703	3303	Ttf1	ENSMUSG00000026803.17	4	ENSMUST00000100237.3,ENSMUST00000142786.7,ENSMUST00000122866.1,ENSMUST00000130506.1	12,11,3,2	4148,5325,720,264	23246,22025,6115,1019	1549,1509,584,209	4581,4581,4581,1019	2569,0,0,0	2,-1,-1,-1
ENSMUSG00000086519.1	chr2	29088666	29094501	+	396	2	1	0	3	0	0	5	0	0	Gm13393	ENSMUSG00000086519.1	1	ENSMUST00000141935.1	2	394	5441	305	5441	0	-1
ENSMUSG00000082788.1	chr2	29093835	29094105	-	271	0	0	0	0	0	1	0	0	0	Gm13396	ENSMUSG00000082788.1	1	ENSMUST00000120617.1	1	270	0	270	0	0	3
ENSMUSG00000043535.13	chr2	29124181	29182471	+	11380	44901	54254	49708	47029	50147	55007	39286	46037	50257	Setx	ENSMUSG00000043535.13	5	ENSMUST00000129544.7,ENSMUST00000061578.8,ENSMUST00000154910.1,ENSMUST00000135992.1,ENSMUST00000145422.1	5,26,3,6,9	520,10944,535,571,1132	5544,46535,4028,4975,13950	189,4118,269,167,187	3117,5189,3117,2475,4788	0,7917,0,0,0	4,3,-1,-1,-1
ENSMUSG00000035513.19	chr2	29194541	29253005	-	3990	370	479	568	710	631	551	534	522	673	Ntng2	ENSMUSG00000035513.19	11	ENSMUST00000183583.7,ENSMUST00000177689.7,ENSMUST00000048455.8,ENSMUST00000102873.7,ENSMUST00000091153.8,ENSMUST00000147897.7,ENSMUST00000147274.7,ENSMUST00000143194.1,ENSMUST00000125765.1,ENSMUST00000071201.4,ENSMUST00000149096.1	6,7,9,7,8,3,4,2,3,6,3	1951,1672,1761,1586,1687,675,509,539,433,1875,687	51633,51633,51458,51633,51532,4881,5772,2923,3813,47308,16646	643,643,643,643,643,447,274,386,272,643,304	19988,19988,19988,19988,19988,2922,2923,2923,2923,19988,16540	0,0,0,0,0,0,0,0,0,0,0	4,7,9,7,8,5,6,4,5,6,5
ENSMUSG00000079499.9	chr2	29245107	29253006	-	5511	566	738	728	1140	1068	1032	2121	2117	2516	6530402F18Rik	ENSMUSG00000079499.9	3	ENSMUST00000155949.1,ENSMUST00000154682.7,ENSMUST00000028141.5	2,3,5	4299,1736,1732	3587,360,364	3771,747,747	3587,219,219	0,0,0	4,5,7
ENSMUSG00000026799.15	chr2	29346819	29524793	+	3310	3101	3700	3522	3801	3657	3561	1479	1470	1954	Med27	ENSMUSG00000026799.15	10	ENSMUST00000028139.10,ENSMUST00000113830.10,ENSMUST00000162603.7,ENSMUST00000162597.7,ENSMUST00000162623.7,ENSMUST00000159280.7,ENSMUST00000159034.1,ENSMUST00000123522.7,ENSMUST00000162773.1,ENSMUST00000147547.1	8,5,5,5,5,7,6,6,2,4	1246,1681,509,484,405,725,656,546,455,577	176728,129919,121977,131134,121304,145297,98358,130961,3582,19233	426,1100,130,130,130,188,286,130,329,314	63398,63398,57775,57775,57775,57775,57775,57775,3582,13310	928,622,0,0,0,513,207,0,0,0	1,1,-1,2,3,2,4,-1,-1,-1
ENSMUSG00000086994.1	chr2	29349842	29396459	-	424	0	0	0	0	0	0	0	0	0	Gm13402	ENSMUSG00000086994.1	1	ENSMUST00000153600.1	2	422	46195	264	46195	0	4
ENSMUSG00000089597.1	chr2	29459194	29459328	+	135	0	0	0	0	0	0	0	0	0	Gm24976	ENSMUSG00000089597.1	1	ENSMUST00000158972.1	1	134	0	134	0	0	-1
ENSMUSG00000098539.1	chr2	29475215	29475294	-	80	0	0	0	0	0	0	0	0	0	Mir133c	ENSMUSG00000098539.1	1	ENSMUST00000184068.1	1	79	0	79	0	0	3
ENSMUSG00000082413.1	chr2	29498212	29498502	+	291	0	0	3	0	3	0	7	2	1	Gm13401	ENSMUSG00000082413.1	1	ENSMUST00000117074.1	1	290	0	290	0	0	-1
ENSMUSG00000039844.19	chr2	29619720	29740978	+	7385	7907	11237	9931	9146	8410	9624	5347	6458	6753	Rapgef1	ENSMUSG00000039844.19	7	ENSMUST00000095087.10,ENSMUST00000091146.11,ENSMUST00000102872.10,ENSMUST00000147755.8,ENSMUST00000147488.1,ENSMUST00000137719.1,ENSMUST00000123953.1	26,26,24,25,16,6,3	6215,6186,6378,3883,4207,677,568	114418,114436,114830,114534,33674,4578,1096	2433,2443,3058,485,2443,342,358	59070,59070,59070,59070,11916,2215,658	3649,3631,3237,0,1914,0,0	1,1,1,1,-1,-1,-1
ENSMUSG00000048316.3	chr2	29738335	29738665	-	327	0	0	0	0	0	0	0	0	0	Gm9823	ENSMUSG00000048316.3	1	ENSMUST00000051212.3	2	325	5	281	5	0	4
ENSMUSG00000079497.4	chr2	29744919	29751685	-	1091	1	0	0	0	0	0	0	0	4	Gm13420	ENSMUSG00000079497.4	1	ENSMUST00000129574.2	4	1087	5679	442	3953	0	4
ENSMUSG00000075425.10	chr2	29759312	29764089	+	843	0	0	0	0	0	0	1	0	0	Gm13547	ENSMUSG00000075425.10	3	ENSMUST00000177379.1,ENSMUST00000113810.8,ENSMUST00000113809.2	2,4,4	257,625,365	3870,1936,2041	213,278,140	3870,1589,1694	0,488,0	-1,1,1
ENSMUSG00000039826.13	chr2	29761224	29788502	-	6316	3975	4938	4498	4718	4102	3838	4217	5373	5684	Trub2	ENSMUSG00000039826.13	10	ENSMUST00000113807.9,ENSMUST00000156846.7,ENSMUST00000048044.11,ENSMUST00000176312.7,ENSMUST00000177467.7,ENSMUST00000177133.7,ENSMUST00000176167.1,ENSMUST00000148120.1,ENSMUST00000113803.7,ENSMUST00000175644.1	7,7,8,6,7,6,3,2,4,3	1028,3923,3400,757,737,800,409,760,486,368	25396,9053,8992,9189,9128,8277,3180,2225,3925,2345	464,3272,1846,268,199,274,222,684,154,131	18135,2752,2225,2752,2225,2752,2225,2225,1580,1449	0,0,0,0,0,0,0,0,0,0	7,4,8,4,7,4,5,4,6,5
ENSMUSG00000026798.10	chr2	29787493	29797935	+	3399	1055	1081	938	923	1071	1274	894	1104	1125	Coq4	ENSMUSG00000026798.10	6	ENSMUST00000143616.7,ENSMUST00000176348.7,ENSMUST00000028137.9,ENSMUST00000148791.1,ENSMUST00000142694.1,ENSMUST00000138233.1	7,7,7,6,2,2	3019,853,1984,607,203,1042	7423,7529,7500,7124,458,379	1527,194,1335,131,181,578	4851,4851,4822,4825,458,379	418,418,794,0,0,0	1,1,1,1,-1,-1
ENSMUSG00000059316.2	chr2	29802634	29817522	+	4412	4095	4680	4540	4485	4199	4769	3934	3898	4957	Slc27a4	ENSMUSG00000059316.2	2	ENSMUST00000080065.2,ENSMUST00000136444.1	13,4	4041,718	10847,3187	1946,516	2642,2148	1920,0	2,-1
ENSMUSG00000069020.9	chr2	29820075	29845002	+	4275	1578	1785	1558	1676	1561	1438	1244	1479	1393	Urm1	ENSMUSG00000069020.9	6	ENSMUST00000149379.7,ENSMUST00000156944.7,ENSMUST00000091142.3,ENSMUST00000147325.1,ENSMUST00000130542.1,ENSMUST00000123021.1	5,4,5,6,2,2	372,493,2191,675,984,2082	22698,15539,15469,15385,5257,334	131,271,1899,318,944,1121	12486,13967,8640,8640,5257,334	0,0,301,0,0,0	-1,-1,1,-1,-1,-1
ENSMUSG00000065485.1	chr2	29845631	29845727	-	97	0	0	0	0	0	0	0	1	2	Mir219a-2	ENSMUSG00000065485.1	1	ENSMUST00000083551.1	1	96	0	96	0	0	3
ENSMUSG00000105010.1	chr2	29845647	29845711	+	65	1	0	5	2	4	0	0	0	4	Mir219b	ENSMUSG00000105010.1	1	ENSMUST00000198317.1	1	64	0	64	0	0	-1
ENSMUSG00000039798.2	chr2	29868723	29870317	-	1406	24	30	21	20	28	19	10	17	18	2600006K01Rik	ENSMUSG00000039798.2	1	ENSMUST00000047607.2	2	1404	190	757	190	0	4
ENSMUSG00000039787.13	chr2	29869164	29882840	+	3383	553	612	661	605	616	707	596	666	605	Cercam	ENSMUSG00000039787.13	5	ENSMUST00000154464.7,ENSMUST00000047521.6,ENSMUST00000134152.1,ENSMUST00000153863.1,ENSMUST00000155355.1	3,12,3,4,3	371,2703,475,595,468	1820,10643,1290,2098,4214	181,1144,260,334,261	1678,2593,1148,1737,2477	0,1767,0,0,0	1,1,-1,-1,-1
ENSMUSG00000026790.19	chr2	29889221	29931746	+	9919	23932	35529	30338	32464	25771	28661	23266	26214	31755	Odf2	ENSMUSG00000026790.19	25	ENSMUST00000123335.7,ENSMUST00000148883.1,ENSMUST00000113767.7,ENSMUST00000113763.7,ENSMUST00000113757.7,ENSMUST00000113756.7,ENSMUST00000184845.7,ENSMUST00000126103.7,ENSMUST00000133233.7,ENSMUST00000113759.8,ENSMUST00000113755.7,ENSMUST00000153216.7,ENSMUST00000137558.7,ENSMUST00000046571.13,ENSMUST00000028128.12,ENSMUST00000150827.1,ENSMUST00000113762.7,ENSMUST00000113765.7,ENSMUST00000113764.3,ENSMUST00000130899.1,ENSMUST00000129960.7,ENSMUST00000152932.7,ENSMUST00000131165.7,ENSMUST00000152503.1,ENSMUST00000152026.1	5,2,16,17,21,21,20,5,6,21,17,5,7,22,17,2,17,21,16,3,6,7,4,3,2	398,435,2233,2347,3061,3805,3015,584,652,3786,2288,823,807,3937,2359,347,2336,3167,2434,392,668,786,549,4288,671	11488,2908,30586,30407,38239,38145,38282,11881,11779,38142,30433,10845,13438,37914,30117,560,30060,37772,29562,8733,10661,10953,2104,513,602	153,391,326,326,625,1275,625,170,170,1275,326,416,170,1276,326,219,326,625,462,280,139,185,279,3987,630	7565,2908,8462,8462,8462,8462,8462,7508,7565,8459,8462,7565,7565,8462,8462,560,8462,8462,8462,7565,8459,8462,1591,289,602	0,0,2090,1901,2402,2459,2027,0,0,2462,1944,0,0,2459,1901,0,1958,2473,1901,0,0,0,0,0,0	3,-1,1,2,3,3,3,-1,3,3,3,-1,-1,4,2,-1,2,2,1,-1,-1,-1,-1,-1,-1
ENSMUSG00000088348.1	chr2	29931427	29931523	-	97	0	0	0	0	0	0	0	0	0	Gm23865	ENSMUSG00000088348.1	1	ENSMUST00000157723.1	1	96	0	96	0	0	3
ENSMUSG00000019715.14	chr2	29935426	29960371	+	6087	8876	10796	9599	9936	9180	10424	7863	8581	9761	Gle1	ENSMUSG00000019715.14	7	ENSMUST00000019859.8,ENSMUST00000154490.7,ENSMUST00000148983.1,ENSMUST00000123608.1,ENSMUST00000149730.1,ENSMUST00000124687.1,ENSMUST00000127390.1	16,3,4,2,3,2,2	4014,857,772,466,928,369,648	20931,2670,3200,959,1111,1256,2062	1924,460,360,404,775,316,467	4832,2258,2258,959,959,1256,2062	2084,0,0,0,0,0,0	1,-1,-1,-1,-1,-1,-1
ENSMUSG00000057738.13	chr2	29965560	30031451	+	13362	144082	192788	199269	218219	183166	197398	169019	218373	259548	Sptan1	ENSMUSG00000057738.13	16	ENSMUST00000113719.8,ENSMUST00000113717.7,ENSMUST00000143918.7,ENSMUST00000202286.1,ENSMUST00000113741.7,ENSMUST00000100225.8,ENSMUST00000095083.10,ENSMUST00000046257.13,ENSMUST00000129241.2,ENSMUST00000131827.2,ENSMUST00000149038.2,ENSMUST00000202844.1,ENSMUST00000149846.1,ENSMUST00000124494.4,ENSMUST00000152453.2,ENSMUST00000201758.1	57,56,11,1,6,57,56,55,57,3,8,2,2,5,3,2	7961,7902,3724,1470,775,7835,7827,7765,7528,567,1017,475,798,452,811,717	57927,57989,24636,0,17275,57930,57944,58003,45276,1507,5201,2083,2364,2501,2093,149	477,480,2304,1470,239,474,480,480,296,417,545,452,717,196,576,513	12592,12592,12592,0,9551,12592,12592,12592,2958,866,2083,2083,2364,1972,1972,149	7381,7319,0,0,0,7378,7364,7305,7440,0,0,0,0,0,0,0	2,2,-1,-1,2,2,2,2,1,-1,-1,-1,-1,-1,-1,-1
ENSMUSG00000098453.1	chr2	29995950	29996020	+	71	3	11	3	12	7	6	3	3	18	Mir6997	ENSMUSG00000098453.1	1	ENSMUST00000184313.1	1	70	0	70	0	0	-1
ENSMUSG00000039715.8	chr2	30031546	30048881	-	2359	2175	2494	2242	2061	2222	2484	2477	2709	3139	Wdr34	ENSMUSG00000039715.8	4	ENSMUST00000113711.2,ENSMUST00000139145.1,ENSMUST00000143892.1,ENSMUST00000146275.1	9,2,2,2	1805,492,452,364	15530,101,800,1326	426,432,283,187	10258,101,800,1326	0,0,0,0	9,4,4,4
ENSMUSG00000054766.13	chr2	30057378	30072577	+	4070	223967	285398	225753	229879	239565	234292	213282	224309	237029	Set	ENSMUSG00000054766.13	7	ENSMUST00000134364.7,ENSMUST00000149578.7,ENSMUST00000102866.9,ENSMUST00000125824.7,ENSMUST00000067996.6,ENSMUST00000137291.1,ENSMUST00000147590.1	7,6,8,8,8,5,3	783,627,2816,1104,2826,947,841	12142,7176,7908,7413,3295,1490,418	227,227,1658,199,1658,533,510	5989,5989,5989,5494,1376,634,332	0,0,862,0,826,0,0	2,2,1,-1,1,-1,-1
ENSMUSG00000026785.14	chr2	30077684	30091022	+	4255	591	922	788	645	674	774	632	695	634	Pkn3	ENSMUSG00000026785.14	8	ENSMUST00000125346.7,ENSMUST00000148650.7,ENSMUST00000150770.7,ENSMUST00000045246.7,ENSMUST00000134591.7,ENSMUST00000137240.7,ENSMUST00000126838.1,ENSMUST00000156197.1	6,21,3,22,11,21,3,7	798,3439,416,3091,2389,3428,620,603	2643,9831,1353,9344,4460,8840,1750,1780	228,760,228,496,760,760,405,162	1735,1735,1189,1580,1580,1580,1580,1010	0,0,0,2615,0,0,0,0	1,-1,1,1,-1,-1,-1,-1
ENSMUSG00000015335.16	chr2	30090944	30093648	-	1785	352	392	366	298	338	381	363	322	536	Zdhhc12	ENSMUSG00000015335.16	4	ENSMUST00000148717.7,ENSMUST00000102865.10,ENSMUST00000081838.6,ENSMUST00000137001.1	4,5,5,4	1479,1160,1182,842	596,1544,1502,1443	622,622,615,502	340,948,906,948	0,0,0,0	6,5,5,6
ENSMUSG00000039686.14	chr2	30097283	30124585	-	9784	2124	2438	2327	2238	2102	2264	2002	2145	2776	Zer1	ENSMUSG00000039686.14	9	ENSMUST00000044751.13,ENSMUST00000113677.2,ENSMUST00000152285.1,ENSMUST00000152068.1,ENSMUST00000154231.7,ENSMUST00000133354.1,ENSMUST00000139128.1,ENSMUST00000131858.1,ENSMUST00000149818.1	16,16,3,3,8,7,4,2,3	4084,4173,718,877,3926,3758,3093,361,620	23087,23126,1252,1406,15351,15252,880,104,407	1560,1560,614,675,2360,2099,2160,214,321	10795,10795,632,774,10795,10795,500,104,308	0,0,0,0,0,0,0,0,0	16,16,5,5,10,9,6,4,5
ENSMUSG00000039678.12	chr2	30133746	30152013	+	4719	8030	9229	8070	7761	8265	8595	7405	7814	8973	Tbc1d13	ENSMUSG00000039678.12	8	ENSMUST00000136183.7,ENSMUST00000044556.11,ENSMUST00000150879.1,ENSMUST00000125142.7,ENSMUST00000131261.1,ENSMUST00000134013.1,ENSMUST00000129789.1,ENSMUST00000132324.1	6,12,2,5,4,5,4,2	497,3583,495,407,365,496,595,568	3053,14684,885,2981,2505,3196,4899,4231	166,2313,355,121,183,231,262,426	1121,4231,885,1803,1121,1803,3094,4231	201,1191,0,0,123,0,0,0	1,1,-1,-1,1,-1,-1,-1
ENSMUSG00000085401.2	chr2	30159398	30160366	+	969	2	1	0	2	2	1	1	0	1	Slc39a1-ps	ENSMUSG00000085401.2	1	ENSMUST00000120862.1	1	968	0	968	0	0	-1
ENSMUSG00000015337.5	chr2	30171493	30174069	+	1063	205	149	160	176	188	203	184	211	269	Endog	ENSMUSG00000015337.5	1	ENSMUST00000015481.5	3	1060	1516	573	776	882	1
ENSMUSG00000039660.16	chr2	30173453	30178459	-	3010	6766	8672	7933	7364	6857	7229	9067	8710	10690	Spout1	ENSMUSG00000039660.16	8	ENSMUST00000142669.7,ENSMUST00000127309.7,ENSMUST00000136630.7,ENSMUST00000146466.7,ENSMUST00000100220.4,ENSMUST00000144093.7,ENSMUST00000137656.1,ENSMUST00000125141.1	10,10,9,9,12,11,7,6	2414,2113,1597,2387,1793,1999,899,1089	2562,2876,2440,2126,3186,2987,2135,1003	836,732,717,714,714,712,372,535	737,737,737,737,737,737,1003,495	0,0,0,0,0,0,0,0	12,12,11,11,12,13,9,8
ENSMUSG00000039648.14	chr2	30185124	30205847	-	2923	794	982	875	824	787	874	530	548	711	Kyat1	ENSMUSG00000039648.14	8	ENSMUST00000044038.9,ENSMUST00000113662.7,ENSMUST00000148555.7,ENSMUST00000113661.9,ENSMUST00000113663.8,ENSMUST00000113659.7,ENSMUST00000113660.1,ENSMUST00000149522.1	13,13,13,13,14,11,11,4	1863,1837,2025,2044,2012,1356,1377,761	18860,18812,18665,11184,18658,7488,7467,13906	445,443,627,438,438,301,301,400	11521,11473,11521,3845,7474,3786,3561,11521	0,0,0,0,0,0,0,0	13,13,15,13,14,11,11,6
ENSMUSG00000100747.4	chr2	30236795	30238223	-	1429	108	162	85	108	98	107	84	113	103	1700084E18Rik	ENSMUSG00000100747.4	2	ENSMUST00000187343.1,ENSMUST00000205624.1	1,2	1428,727	0,3	1428,443	0,3	0,0	3,4
ENSMUSG00000007476.18	chr2	30237715	30263790	+	4308	4084	5090	4730	4780	4421	4809	3316	3717	4512	Lrrc8a	ENSMUSG00000007476.18	2	ENSMUST00000113654.7,ENSMUST00000095078.2	3,4	4191,4297	21879,21771	2164,2164	17363,14491	2431,2431	2,3
ENSMUSG00000099041.1	chr2	30240567	30282148	+	4238	3769	4767	4369	4385	4077	4392	3101	3537	4149	Gm28035	ENSMUSG00000099041.1	1	ENSMUST00000139454.2	13	4225	37356	2164	14491	2431	2
ENSMUSG00000079484.12	chr2	30266203	30282149	+	2657	183	189	216	175	211	232	204	262	205	Phyhd1	ENSMUSG00000079484.12	13	ENSMUST00000154647.7,ENSMUST00000091132.12,ENSMUST00000113645.7,ENSMUST00000133877.7,ENSMUST00000139719.7,ENSMUST00000113643.7,ENSMUST00000085290.3,ENSMUST00000150695.7,ENSMUST00000127689.7,ENSMUST00000138254.7,ENSMUST00000147204.7,ENSMUST00000129512.1,ENSMUST00000154988.1	12,12,12,10,9,10,5,7,10,11,5,4,2	1666,1341,1313,773,742,1185,455,713,1173,1379,741,778,744	14279,14279,14114,13558,12684,14103,12220,13545,14062,13856,4396,1445,88	422,379,378,158,158,367,158,158,328,328,370,452,405	4623,4623,4623,4623,4623,4623,7156,5232,4623,4623,2745,723,88	865,924,865,0,0,803,0,0,473,536,161,0,0	2,1,2,1,1,1,-1,1,1,1,-1,-1,-1
ENSMUSG00000098794.1	chr2	30281043	30301078	+	378	1827	2568	2147	1742	2234	2399	1959	2338	2412	Gm28038	ENSMUSG00000098794.1	1	ENSMUST00000143119.2	5	373	19662	93	15512	0	-1
ENSMUSG00000075419.4	chr2	30284231	30286334	-	2104	1826	1922	1782	1601	1794	1936	1814	1695	2061	Dolk	ENSMUSG00000075419.4	1	ENSMUST00000100219.4	1	2103	0	2103	0	-1600	1
ENSMUSG00000052533.14	chr2	30286397	30344266	+	6241	10135	13440	10903	10032	10896	12534	9986	11887	11586	Nup188	ENSMUSG00000052533.14	7	ENSMUST00000148969.7,ENSMUST00000064447.11,ENSMUST00000156023.7,ENSMUST00000138666.7,ENSMUST00000113634.2,ENSMUST00000133603.1,ENSMUST00000133421.1	9,44,6,7,7,23,2	879,5666,350,527,527,2488,983	20456,52203,17325,16859,16855,37769,222	211,564,84,150,149,236,870	10178,10178,10178,10178,10178,10178,222	351,5236,0,354,461,0,0	1,1,-1,1,1,-1,-1
ENSMUSG00000084892.1	chr2	30306067	30323986	-	2358	0	0	0	0	0	0	0	0	0	Gm14471	ENSMUSG00000084892.1	1	ENSMUST00000141035.1	2	2356	15563	2036	15563	0	4
ENSMUSG00000026860.16	chr2	30344809	30359337	-	3990	7350	9300	8262	8322	7545	7999	7909	8106	10220	Sh3glb2	ENSMUSG00000026860.16	14	ENSMUST00000100215.10,ENSMUST00000028214.14,ENSMUST00000113620.9,ENSMUST00000163668.2,ENSMUST00000113621.9,ENSMUST00000151354.7,ENSMUST00000142689.1,ENSMUST00000128387.7,ENSMUST00000146400.7,ENSMUST00000142720.1,ENSMUST00000140801.7,ENSMUST00000140899.7,ENSMUST00000151145.7,ENSMUST00000139963.1	12,11,10,11,13,9,3,8,5,3,6,4,6,5	1737,1799,1684,1722,1838,1814,568,812,831,940,1017,779,717,1184	12694,12708,12770,12756,12683,12356,392,12705,939,539,6280,6011,9045,8336	618,618,616,616,616,754,286,194,575,506,549,527,141,640	4136,4136,4136,4136,4136,4136,272,8426,381,381,4136,4136,4136,4136	0,0,0,0,0,0,0,0,0,0,0,0,0,0	12,11,10,11,13,11,5,10,7,5,8,6,8,7
ENSMUSG00000026858.18	chr2	30364233	30385521	+	6249	3166	3982	3597	3793	3107	3665	3068	3219	3476	Miga2	ENSMUSG00000026858.18	12	ENSMUST00000077977.13,ENSMUST00000146308.1,ENSMUST00000140075.8,ENSMUST00000137441.1,ENSMUST00000142801.7,ENSMUST00000100214.9,ENSMUST00000127410.1,ENSMUST00000116543.3,ENSMUST00000135841.1,ENSMUST00000125610.1,ENSMUST00000175864.1,ENSMUST00000176517.1	16,3,11,2,4,16,2,3,3,2,4,3	3365,410,2185,1791,809,3570,520,871,517,394,381,463	17923,4042,12655,3247,5303,17653,1090,1916,4860,3378,2006,1799	1592,235,920,1752,254,1590,428,672,387,369,171,277	4004,3247,4004,3247,3005,4004,1090,1208,4004,3378,910,910	1767,0,1322,0,0,1767,0,0,0,0,0,331	2,-1,2,-1,2,2,-1,1,-1,-1,-1,-1
ENSMUSG00000105537.1	chr2	30367676	30367771	+	96	137	228	145	201	148	215	121	134	177	AL954388.1	ENSMUSG00000105537.1	1	ENSMUST00000198501.1	1	95	0	95	0	0	-1
ENSMUSG00000026856.14	chr2	30392254	30400529	+	3233	1303	1595	1293	1353	1521	1516	1659	1692	1906	Dolpp1	ENSMUSG00000026856.14	11	ENSMUST00000028209.14,ENSMUST00000123202.7,ENSMUST00000113612.9,ENSMUST00000156059.7,ENSMUST00000156704.1,ENSMUST00000137248.7,ENSMUST00000156984.7,ENSMUST00000155196.1,ENSMUST00000133991.7,ENSMUST00000151018.1,ENSMUST00000152303.1	8,9,7,6,2,6,3,5,7,4,2	2243,2285,1951,761,334,1845,351,897,912,533,982	6032,5826,6160,4126,3147,6244,3365,6342,4447,4396,1585	1387,1385,1385,296,252,1386,179,542,345,189,846	3147,1806,3147,3147,3147,3147,3147,3147,3147,4086,1585	709,418,581,0,0,271,0,265,0,0,0	1,5,1,-1,-1,-1,-1,-1,-1,-1,-1
ENSMUSG00000026853.15	chr2	30400471	30415813	-	5388	1255	1806	1762	1695	1646	1905	1562	1777	1860	Crat	ENSMUSG00000026853.15	13	ENSMUST00000102855.7,ENSMUST00000146603.1,ENSMUST00000028207.12,ENSMUST00000155790.7,ENSMUST00000102854.9,ENSMUST00000154595.1,ENSMUST00000132981.8,ENSMUST00000156702.1,ENSMUST00000146822.1,ENSMUST00000134120.1,ENSMUST00000129494.1,ENSMUST00000128593.1,ENSMUST00000142096.1	15,8,14,5,15,4,6,5,2,3,3,2,2	4209,3028,3819,679,2145,393,834,893,272,447,370,436,322	11091,3175,10893,2111,10801,1931,6404,6540,1022,1930,1801,1104,490	2322,2317,1692,295,263,156,263,353,201,206,148,288,227	2908,902,2908,902,2908,887,2908,2908,1022,1316,1418,1104,490	0,0,0,82,0,0,0,-106,0,0,0,0,0	15,10,14,5,15,6,8,1,4,5,5,4,2
ENSMUSG00000087435.1	chr2	30413716	30415338	+	556	3	0	2	2	2	5	1	5	0	Gm16323	ENSMUSG00000087435.1	1	ENSMUST00000134920.1	2	554	1068	436	1068	0	-1
ENSMUSG00000039515.11	chr2	30416039	30447806	+	5188	13459	15523	12606	12645	12517	12856	11975	13489	13267	Ptpa	ENSMUSG00000039515.11	13	ENSMUST00000042055.9,ENSMUST00000113601.9,ENSMUST00000152165.7,ENSMUST00000113603.9,ENSMUST00000125743.7,ENSMUST00000159932.1,ENSMUST00000128516.1,ENSMUST00000125561.6,ENSMUST00000131476.7,ENSMUST00000136009.2,ENSMUST00000137741.1,ENSMUST00000130741.1,ENSMUST00000135105.1	10,4,4,9,9,2,4,5,3,3,2,2,2	2576,1834,469,2160,3729,116,821,1035,986,807,700,743,633	29190,29841,15423,29315,27879,11984,8926,7686,4292,3264,2980,675,427	1428,1429,195,1240,1535,86,531,573,754,429,522,697,399	10067,16794,10067,10067,10067,11984,3559,3526,2980,2980,2980,675,427	962,311,148,837,0,0,0,375,184,184,0,0,0	1,1,1,1,-1,-1,-1,-1,2,2,-1,-1,-1
ENSMUSG00000089762.3	chr2	30471537	30474219	-	2683	1445	1939	1177	1432	1448	1156	1243	967	1461	Ier5l	ENSMUSG00000089762.3	1	ENSMUST00000065134.3	1	2682	0	2682	0	-1216	1
ENSMUSG00000085275.1	chr2	30534729	30539022	+	1259	0	1	0	0	0	0	2	0	0	Gm14487	ENSMUSG00000085275.1	1	ENSMUST00000145413.1	3	1256	3037	842	1711	0	-1
ENSMUSG00000047363.4	chr2	30595040	30608943	+	1229	19	19	26	20	32	26	81	61	130	Cstad	ENSMUSG00000047363.4	2	ENSMUST00000102853.3,ENSMUST00000129719.1	2,2	817,466	13086,2534	783,409	13086,2534	313,0	1,-1
ENSMUSG00000086405.1	chr2	30629655	30689210	+	1247	6	1	3	8	1	11	7	20	13	9330198N18Rik	ENSMUSG00000086405.1	1	ENSMUST00000146702.1	4	1243	58312	892	46014	0	-1
ENSMUSG00000087268.1	chr2	30658468	30678011	-	790	1	8	2	4	2	0	2	3	3	Gm14486	ENSMUSG00000087268.1	2	ENSMUST00000147959.1,ENSMUST00000144704.1	2,4	596,640	10844,18758	521,376	10844,9948	0,0	4,6
ENSMUSG00000075416.5	chr2	30713147	30720057	-	3194	1	12	2	3	0	3	5	6	6	Gm14488	ENSMUSG00000075416.5	2	ENSMUST00000134755.1,ENSMUST00000131207.1	5,2	663,2939	6247,954	267,2675	4728,954	0,0	7,4
ENSMUSG00000093091.1	chr2	30721210	30721293	+	84	0	4	3	4	3	0	2	9	0	Mir3089	ENSMUSG00000093091.1	1	ENSMUST00000175350.1	1	83	0	83	0	0	-1
ENSMUSG00000044320.14	chr2	30794769	30803661	-	2788	95	101	88	116	126	81	52	44	79	1700001O22Rik	ENSMUSG00000044320.14	13	ENSMUST00000139968.7,ENSMUST00000050003.8,ENSMUST00000130396.7,ENSMUST00000136883.7,ENSMUST00000131937.7,ENSMUST00000138959.7,ENSMUST00000129484.7,ENSMUST00000131315.7,ENSMUST00000150205.7,ENSMUST00000126898.7,ENSMUST00000135556.7,ENSMUST00000133380.7,ENSMUST00000140168.1	8,7,3,7,7,6,7,7,6,4,6,5,5	1025,1665,738,947,782,790,962,904,749,522,773,769,721	7841,4741,458,7151,7296,4638,7115,7135,7238,679,6763,6693,5649	240,567,337,242,239,232,225,201,165,165,175,384,357	2744,2744,340,2744,2744,2744,2744,2728,2744,340,2696,2744,2744	0,0,0,0,0,0,0,0,0,0,0,0,0	10,7,5,9,9,8,9,9,8,6,8,7,7
ENSMUSG00000085491.1	chr2	30803793	30807429	+	351	2	0	2	0	2	4	0	1	0	4930527E20Rik	ENSMUSG00000085491.1	1	ENSMUST00000135700.1	2	349	3287	175	3287	0	-1
ENSMUSG00000026857.9	chr2	30807826	30823033	+	2798	4885	5755	5238	5161	5160	5154	4451	5220	5988	Ntmt1	ENSMUSG00000026857.9	9	ENSMUST00000041830.9,ENSMUST00000138889.7,ENSMUST00000152374.7,ENSMUST00000128509.7,ENSMUST00000126037.1,ENSMUST00000129712.2,ENSMUST00000128303.6,ENSMUST00000127566.2,ENSMUST00000143970.2	4,4,5,3,4,4,3,3,3	1383,1188,758,442,977,833,450,555,712	13824,13888,13685,7779,7671,13606,11881,2117,2172	671,655,252,177,641,252,203,203,303	11546,11546,7276,7276,5564,11264,11264,1500,1555	669,211,0,0,0,211,0,0,431	2,2,3,-1,-1,2,2,2,-1
ENSMUSG00000039483.10	chr2	30823097	30830333	-	5439	872	952	852	941	968	847	740	840	962	Asb6	ENSMUSG00000039483.10	5	ENSMUST00000148036.6,ENSMUST00000041726.3,ENSMUST00000129628.7,ENSMUST00000144330.1,ENSMUST00000147414.1	5,6,6,3,3	2787,4141,778,997,777	2370,3095,3017,2138,1257	1407,2259,269,605,571	1162,1162,1162,1162,1162	0,0,-112,0,0	7,6,1,5,5
ENSMUSG00000039476.13	chr2	30834972	30881251	+	1961	81	131	86	96	98	102	44	78	123	Prrx2	ENSMUSG00000039476.13	4	ENSMUST00000113592.8,ENSMUST00000041659.6,ENSMUST00000150299.1,ENSMUST00000137924.1	4,4,2,2	1066,1437,484,676	45184,34755,32729,1125	427,622,247,351	43158,32729,32729,1125	524,740,0,0	1,1,-1,-1
ENSMUSG00000050737.13	chr2	30889471	30929863	-	3931	168	280	191	195	189	287	229	252	324	Ptges	ENSMUSG00000050737.13	4	ENSMUST00000102852.5,ENSMUST00000056046.9,ENSMUST00000132244.1,ENSMUST00000126588.1	3,3,3,2	3644,700,540,444	10182,8806,37027,4537	3355,544,311,338	8041,8041,26476,4537	0,0,0,0	3,5,5,4
ENSMUSG00000084143.1	chr2	30923978	30924357	-	380	0	0	0	0	3	0	0	0	5	Gm13400	ENSMUSG00000084143.1	1	ENSMUST00000117436.1	1	379	0	379	0	0	3
ENSMUSG00000026848.14	chr2	30952959	30959015	+	5327	4632	5437	4928	4870	4597	5244	4750	4612	5578	Tor1b	ENSMUSG00000026848.14	7	ENSMUST00000028199.11,ENSMUST00000133544.7,ENSMUST00000135507.7,ENSMUST00000155213.7,ENSMUST00000156711.7,ENSMUST00000132514.6,ENSMUST00000195010.1	5,4,4,4,5,4,4	3034,4771,728,1320,2804,503,888	3022,1261,2775,2493,3021,2618,971	2203,2201,265,845,2200,175,300	1761,529,1751,1761,1760,1886,495	1006,0,537,0,366,204,0	1,-1,1,-1,-1,-1,-1
ENSMUSG00000026849.18	chr2	30960627	30967933	-	1995	4730	5397	4658	4692	4877	4708	4037	3942	4121	Tor1a	ENSMUSG00000026849.18	5	ENSMUST00000028200.8,ENSMUST00000137694.7,ENSMUST00000144152.1,ENSMUST00000123762.1,ENSMUST00000143199.1	5,4,2,3,2	1396,1601,558,452,658	5910,5591,2278,2370,319	570,782,373,181,444	3221,3221,2278,2278,319	0,0,0,0,0	5,6,4,5,4
ENSMUSG00000026851.9	chr2	30972177	30982201	-	3280	9438	13110	12441	11124	10873	11756	10097	10299	13091	BC005624	ENSMUSG00000026851.9	3	ENSMUST00000028205.9,ENSMUST00000152007.1,ENSMUST00000156325.1	9,4,2	1975,850,1062	7789,3764,236	1124,507,639	1854,1804,236	0,0,0	9,6,4
ENSMUSG00000026854.16	chr2	30982279	31023586	+	9017	1801	2434	2041	1909	1915	1830	1566	1533	2081	Usp20	ENSMUSG00000026854.16	12	ENSMUST00000102849.10,ENSMUST00000192882.1,ENSMUST00000061544.10,ENSMUST00000138161.7,ENSMUST00000142232.1,ENSMUST00000125601.7,ENSMUST00000128295.7,ENSMUST00000170476.7,ENSMUST00000154351.1,ENSMUST00000136588.2,ENSMUST00000154634.1,ENSMUST00000127776.1	25,1,10,6,5,5,5,24,7,6,2,2	5063,1900,1350,456,433,462,634,4946,519,424,867,620	36244,0,23879,20096,17216,6501,6559,22594,9826,7158,298,942	2262,1900,597,114,136,153,391,2258,131,131,810,552	13650,0,13650,13537,12892,2626,2626,3887,3910,3688,298,942	2728,0,625,0,0,0,0,2728,0,0,0,0	3,-1,3,3,2,3,2,2,-1,-1,-1,-1
ENSMUSG00000075415.13	chr2	31026206	31142008	-	10030	1130	1512	1292	1314	1224	1300	1147	1409	1514	Fnbp1	ENSMUSG00000075415.13	16	ENSMUST00000073879.11,ENSMUST00000113559.9,ENSMUST00000113560.7,ENSMUST00000113562.8,ENSMUST00000113564.8,ENSMUST00000138581.2,ENSMUST00000128500.7,ENSMUST00000100208.8,ENSMUST00000100207.8,ENSMUST00000113555.7,ENSMUST00000075326.10,ENSMUST00000128431.2,ENSMUST00000113552.8,ENSMUST00000136181.7,ENSMUST00000149196.1,ENSMUST00000136085.1	14,14,17,15,15,14,10,15,15,16,15,10,9,6,7,3	8455,4364,4709,4500,3877,2376,1471,1844,1665,1760,1746,1054,1901,629,644,347	107141,65929,111092,111288,111285,65929,71187,106959,107127,107032,107046,21299,86803,85759,56724,9012	6982,2676,2676,2675,2088,688,494,194,194,194,194,194,983,176,147,208	36422,23957,36422,36422,36422,23957,42460,36422,36422,36422,36422,4697,36422,37010,23957,8092	0,0,0,0,0,0,318,0,0,0,0,0,0,0,0,0	14,14,17,15,15,16,10,15,15,16,15,12,9,8,9,5
ENSMUSG00000087269.1	chr2	31146457	31152291	-	1249	486	473	412	412	405	485	440	406	472	D330023K18Rik	ENSMUSG00000087269.1	2	ENSMUST00000148230.1,ENSMUST00000133550.1	3,2	574,918	5260,732	328,609	4366,732	0,0	5,4
ENSMUSG00000000194.13	chr2	31152316	31218775	+	12766	6119	7392	6894	6812	6735	8151	6246	6590	7886	Gpr107	ENSMUSG00000000194.13	11	ENSMUST00000056433.6,ENSMUST00000153032.1,ENSMUST00000194084.1,ENSMUST00000172422.7,ENSMUST00000151991.1,ENSMUST00000127872.8,ENSMUST00000133207.1,ENSMUST00000146747.1,ENSMUST00000149622.1,ENSMUST00000147099.1,ENSMUST00000169333.1	18,4,1,14,7,5,2,4,2,2,2	6116,679,3250,1520,610,642,228,409,208,2091,792	60343,16144,0,38242,11974,23239,2915,20162,10603,1339,3674	4531,359,3250,266,146,329,161,273,180,1096,470	15789,14540,0,14540,5193,15789,2915,15789,10603,1339,3674	1638,0,0,0,0,0,0,0,0,0,0	1,-1,-1,-1,-1,-1,-1,-1,-1,-1,-1
ENSMUSG00000088891.1	chr2	31189691	31189814	+	124	16	8	4	2	2	11	11	5	5	Gm22516	ENSMUSG00000088891.1	1	ENSMUST00000158266.1	1	123	0	123	0	0	-1
ENSMUSG00000087430.1	chr2	31209470	31211347	-	708	0	0	0	0	0	0	0	0	0	Gm13405	ENSMUSG00000087430.1	1	ENSMUST00000146769.1	3	705	1172	300	1020	0	5
ENSMUSG00000062661.6	chr2	31245823	31295989	+	4653	9824	11156	10211	10134	9623	10080	7774	7427	9929	Ncs1	ENSMUSG00000062661.6	2	ENSMUST00000000199.7,ENSMUST00000150670.1	8,6	4645,492	45521,45661	3705,138	24370,34424	566,246	1,1
ENSMUSG00000055632.17	chr2	31314415	31460738	+	16073	6	0	2	1	7	5	14	16	23	Hmcn2	ENSMUSG00000055632.17	5	ENSMUST00000113532.8,ENSMUST00000130375.1,ENSMUST00000138821.7,ENSMUST00000142448.7,ENSMUST00000141294.1	98,6,14,13,4	15548,703,2865,2482,737	130775,4834,19797,11520,2544	688,191,674,687,256	19179,2189,6745,3933,1434	15205,0,0,0,0	1,-1,-1,-1,-1
ENSMUSG00000076441.9	chr2	31470207	31520672	+	2414	161	143	78	122	129	150	300	229	383	Ass1	ENSMUSG00000076441.9	4	ENSMUST00000102840.4,ENSMUST00000126474.6,ENSMUST00000192802.1,ENSMUST00000130195.1	16,4,4,2	1680,658,481,460	48785,11725,13567,1581	300,465,191,301	8558,8558,8558,1581	1225,0,0,0	3,-1,-1,-1
ENSMUSG00000084226.1	chr2	31551901	31552695	-	795	0	0	2	0	0	0	0	0	0	Gm13426	ENSMUSG00000084226.1	1	ENSMUST00000117887.1	1	794	0	794	0	0	3
ENSMUSG00000026843.15	chr2	31572651	31617526	+	5914	10854	13611	11564	11448	11110	11460	12102	11952	13931	Fubp3	ENSMUSG00000026843.15	11	ENSMUST00000113482.7,ENSMUST00000137889.6,ENSMUST00000137504.2,ENSMUST00000194386.5,ENSMUST00000055244.12,ENSMUST00000154050.2,ENSMUST00000134553.6,ENSMUST00000129903.7,ENSMUST00000150473.6,ENSMUST00000130578.2,ENSMUST00000132534.3	19,5,2,6,18,7,9,8,5,4,1	3249,367,1907,419,3630,446,899,1065,838,433,2341	41626,22113,10202,25329,41072,25275,8937,10161,3347,2324,0	1347,162,1746,139,2021,126,160,434,537,242,2341	10202,10202,10202,10202,10202,10202,3353,3353,1604,1054,0	1691,0,0,0,1710,248,570,785,309,156,0	1,1,-1,1,1,1,-1,-1,-1,-1,-1
ENSMUSG00000098904.1	chr2	31612421	31612484	+	64	3	0	0	2	7	0	2	0	6	Mir6998	ENSMUSG00000098904.1	1	ENSMUST00000183343.1	1	63	0	63	0	0	-1
ENSMUSG00000085224.2	chr2	31633453	31640589	-	5391	158	225	165	161	197	194	223	318	308	Gm13425	ENSMUSG00000085224.2	1	ENSMUST00000145389.2	3	5388	1748	5177	1413	0	5
ENSMUSG00000079466.2	chr2	31640037	31655795	+	2471	107	162	112	69	60	118	96	107	134	Prdm12	ENSMUSG00000079466.2	1	ENSMUST00000113470.2	5	2466	13292	1726	7909	1093	1
ENSMUSG00000083143.2	chr2	31660470	31661427	+	354	0	0	0	0	0	0	0	0	0	Gm13424	ENSMUSG00000083143.2	1	ENSMUST00000122301.2	3	351	606	264	358	0	-1
ENSMUSG00000039356.15	chr2	31670715	31681349	+	2888	5095	6564	5598	5372	5067	5468	5979	6179	6539	Exosc2	ENSMUSG00000039356.15	6	ENSMUST00000038474.13,ENSMUST00000149094.7,ENSMUST00000137156.1,ENSMUST00000125883.7,ENSMUST00000146135.1,ENSMUST00000192043.1	9,8,8,7,6,3	1677,2068,739,511,560,493	8957,8193,9046,7206,4717,1735	859,897,176,118,258,343	1942,1942,1942,1929,1762,1224	873,0,0,223,0,0	1,-1,1,-1,-1,-1
ENSMUSG00000087549.1	chr2	31676364	31688469	-	794	0	0	3	3	0	0	1	13	2	Gm13427	ENSMUSG00000087549.1	1	ENSMUST00000154296.1	4	790	11315	357	6244	0	6
ENSMUSG00000026842.16	chr2	31688376	31804227	+	11596	4939	6494	6046	5799	5138	5909	4584	5539	6013	Abl1	ENSMUSG00000026842.16	10	ENSMUST00000146537.1,ENSMUST00000156736.3,ENSMUST00000075759.12,ENSMUST00000142554.7,ENSMUST00000123471.1,ENSMUST00000135233.2,ENSMUST00000028190.12,ENSMUST00000124089.1,ENSMUST00000127714.1,ENSMUST00000124726.1	2,3,11,12,2,4,11,3,4,2	4153,2014,6316,3256,532,811,5783,558,573,845	5807,16531,108674,108531,88395,88602,38501,18293,3826,501	2587,1405,3335,1390,477,331,4021,282,184,429	5807,10724,88392,82442,88395,87575,18219,17879,2120,501	0,0,3418,235,0,214,3361,0,0,0	-1,-1,1,1,1,1,1,1,-1,-1
ENSMUSG00000043102.2	chr2	31806166	31810580	-	2927	0	0	1	0	0	0	0	2	1	Qrfp	ENSMUSG00000043102.2	1	ENSMUST00000057407.2	2	2925	1489	2752	1489	-370	2
ENSMUSG00000026841.7	chr2	31813290	31846005	-	4751	204	255	273	222	239	259	548	610	833	Fibcd1	ENSMUSG00000026841.7	1	ENSMUST00000028188.7	7	4744	27971	3407	12215	0	7
ENSMUSG00000086356.1	chr2	31886934	31892417	-	1168	0	0	0	0	0	0	0	0	0	Gm13441	ENSMUSG00000086356.1	1	ENSMUST00000140104.1	4	1164	4319	738	2207	0	6
ENSMUSG00000026840.14	chr2	31887291	31946539	+	6091	1531	2056	2106	1786	1916	2224	1298	2290	2568	Lamc3	ENSMUSG00000026840.14	3	ENSMUST00000138325.7,ENSMUST00000028187.6,ENSMUST00000135995.1	28,28,2	4636,5843,290	53319,53352,348	452,1369,157	10487,10487,348	0,4718,0	1,1,-1
ENSMUSG00000001864.13	chr2	31950139	31973442	+	4032	22535	26803	21620	20246	20954	20691	18745	19823	21024	Aif1l	ENSMUSG00000001864.13	10	ENSMUST00000001920.12,ENSMUST00000151276.2,ENSMUST00000148056.3,ENSMUST00000140649.7,ENSMUST00000138833.7,ENSMUST00000128271.7,ENSMUST00000125457.7,ENSMUST00000156743.7,ENSMUST00000156564.1,ENSMUST00000145137.1	6,3,5,3,5,5,4,4,4,2	3111,285,665,288,777,514,256,610,378,724	20192,19188,20233,18999,20044,10162,8161,8419,7348,1111	2539,117,329,127,435,162,116,362,162,472	11625,19040,11625,14481,11625,4518,4518,4518,4518,1111	447,0,406,0,0,0,0,0,0,0	1,3,1,-1,-1,-1,-1,-1,-1,-1
ENSMUSG00000085737.1	chr2	31961690	31962547	-	663	9	19	0	1	4	9	6	10	18	Gm13442	ENSMUSG00000085737.1	1	ENSMUST00000135749.1	2	661	196	340	196	0	4
ENSMUSG00000001855.15	chr2	31974436	32053975	+	9659	1793	2333	1989	1978	1780	2198	1670	2223	2048	Nup214	ENSMUSG00000001855.15	11	ENSMUST00000065398.12,ENSMUST00000130975.1,ENSMUST00000129496.1,ENSMUST00000153096.1,ENSMUST00000126301.2,ENSMUST00000130185.1,ENSMUST00000123062.1,ENSMUST00000138012.1,ENSMUST00000152791.3,ENSMUST00000146138.2,ENSMUST00000124455.1	36,4,7,4,3,3,4,8,4,3,2	6569,734,621,921,292,626,663,3561,462,912,352	71366,4736,10968,2955,6177,747,5764,16438,9387,947,321	1766,266,116,494,117,457,472,1856,248,735,246	5758,1892,4928,1402,4542,647,3781,4834,8440,626,321	6222,0,0,0,0,0,0,1738,440,0,0	1,-1,-1,-1,-1,-1,-1,-1,-1,-1,-1
ENSMUSG00000081480.1	chr2	31985059	31986464	+	1406	82	70	81	83	31	78	54	62	40	Gm13608	ENSMUSG00000081480.1	1	ENSMUST00000121807.1	1	1405	0	1405	0	0	-1
ENSMUSG00000086192.1	chr2	32016644	32017344	-	589	0	0	0	0	1	0	0	0	0	Gm13609	ENSMUSG00000086192.1	1	ENSMUST00000141023.1	2	587	113	541	113	0	4
ENSMUSG00000050592.8	chr2	32050055	32084857	-	5973	76	120	88	67	84	77	69	79	84	Fam78a	ENSMUSG00000050592.8	4	ENSMUST00000139629.1,ENSMUST00000056406.6,ENSMUST00000130178.1,ENSMUST00000143795.1	6,2,2,2	3230,4105,523,366	31384,12811,9409,1219	1024,2906,353,336	17012,12811,9409,1219	0,0,0,0	3,2,4,4
ENSMUSG00000090157.7	chr2	32050086	32064911	-	1711	1	3	0	4	3	2	0	4	0	Gm16534	ENSMUSG00000090157.7	2	ENSMUST00000149300.7,ENSMUST00000156387.1	3,3	1489,746	12589,13284	1133,338	11783,12478	0,0	5,5
ENSMUSG00000099075.1	chr2	32050946	32051008	+	63	6	0	6	6	9	0	1	1	0	Mir7674	ENSMUSG00000099075.1	1	ENSMUST00000184964.1	1	62	0	62	0	0	-1
ENSMUSG00000051373.5	chr2	32095528	32110820	+	2078	223	253	179	226	189	193	124	138	185	Plpp7	ENSMUSG00000051373.5	3	ENSMUST00000057423.5,ENSMUST00000140762.1,ENSMUST00000146502.1	2,2,3	1945,632,1436	13347,13929,13217	1211,517,1199	13347,13929,12209	814,347,195	1,2,-1
ENSMUSG00000039262.16	chr2	32151082	32234537	+	11262	11492	14302	13524	13542	12864	14173	10904	14551	14950	Prrc2b	ENSMUSG00000039262.16	10	ENSMUST00000036691.13,ENSMUST00000069817.14,ENSMUST00000132459.7,ENSMUST00000123270.7,ENSMUST00000156313.7,ENSMUST00000128936.1,ENSMUST00000142219.1,ENSMUST00000140015.7,ENSMUST00000129626.7,ENSMUST00000141053.1	30,32,29,8,6,6,2,7,5,4	8582,10639,4808,1250,745,690,602,730,618,379	74873,72735,43128,12025,6374,2844,1342,3357,2171,1288	3926,3911,551,197,187,188,479,197,207,104	31167,31167,4005,7211,3755,1342,1342,1342,904,904	4432,6662,4388,0,0,0,0,0,0,0	2,2,-1,-1,-1,-1,-1,-1,-1,-1
ENSMUSG00000099155.1	chr2	32173171	32173249	+	79	6	12	14	5	9	0	3	1	1	Gm27805	ENSMUSG00000099155.1	1	ENSMUST00000184513.1	1	78	0	78	0	0	-1
ENSMUSG00000094382.1	chr2	32221970	32222054	+	85	179	171	116	151	159	129	153	134	267	Gm22192	ENSMUSG00000094382.1	1	ENSMUST00000175128.1	1	84	0	84	0	0	-1
ENSMUSG00000094251.1	chr2	32225653	32225737	+	85	10	13	11	4	17	17	8	13	20	Gm25632	ENSMUSG00000094251.1	1	ENSMUST00000083112.1	1	84	0	84	0	0	-1
ENSMUSG00000086216.1	chr2	32232782	32236382	-	951	58	82	40	44	30	84	37	25	25	Gm13610	ENSMUSG00000086216.1	1	ENSMUST00000128298.1	2	949	2651	737	2651	0	4
ENSMUSG00000039254.16	chr2	32236590	32255005	+	6442	2268	2751	2560	2499	2367	2672	2073	2510	2418	Pomt1	ENSMUSG00000039254.16	11	ENSMUST00000036473.15,ENSMUST00000126784.1,ENSMUST00000154684.7,ENSMUST00000129163.7,ENSMUST00000146485.7,ENSMUST00000123740.2,ENSMUST00000132516.8,ENSMUST00000132853.1,ENSMUST00000138000.1,ENSMUST00000192998.1,ENSMUST00000151598.1	20,2,7,19,8,7,8,4,5,7,2	2898,438,2170,3321,797,743,819,650,873,696,868	15517,619,5155,14995,5788,5630,5731,2751,3325,4426,551	732,340,1351,770,165,172,164,387,509,126,782	2916,619,2916,2916,2916,2916,1759,1427,1759,1728,551	2221,0,0,0,0,0,38,0,0,193,0	1,-1,-1,-1,1,1,-1,-1,-1,-1,-1
ENSMUSG00000002550.16	chr2	32255002	32260159	-	2751	3973	4618	3913	3954	3986	3173	2429	3977	2829	Uck1	ENSMUSG00000002550.16	5	ENSMUST00000002625.14,ENSMUST00000133804.1,ENSMUST00000138133.1,ENSMUST00000142797.1,ENSMUST00000134351.1	7,2,5,4,4	1998,981,793,628,789	3159,407,2582,1158,1176	1209,930,397,337,390	1424,407,1424,913,913	0,0,175,0,0	7,4,5,6,6
ENSMUSG00000066068.5	chr2	32271845	32272162	+	318	11	8	4	12	8	8	4	9	13	Gm13611	ENSMUSG00000066068.5	1	ENSMUST00000118269.1	1	317	0	317	0	0	-1
ENSMUSG00000044627.11	chr2	32278816	32288075	-	5551	38284	45173	36531	34512	36232	35497	35183	34123	37803	Swi5	ENSMUSG00000044627.11	7	ENSMUST00000113395.7,ENSMUST00000140406.7,ENSMUST00000113397.8,ENSMUST00000183946.7,ENSMUST00000050410.10,ENSMUST00000113400.2,ENSMUST00000127131.2	4,6,4,5,5,5,2	708,913,576,763,770,517,4509	3340,8206,8613,8489,8489,8634,241	315,315,315,315,315,213,4364	1578,5787,6794,5787,5787,5787,241	0,497,0,0,0,0,0	4,5,3,5,5,5,4
ENSMUSG00000002546.16	chr2	32287384	32307921	+	5500	5224	7155	6505	7099	5613	6148	5745	6480	7857	Golga2	ENSMUSG00000002546.16	11	ENSMUST00000139494.7,ENSMUST00000113377.7,ENSMUST00000100194.8,ENSMUST00000127276.1,ENSMUST00000131712.7,ENSMUST00000081670.12,ENSMUST00000147707.7,ENSMUST00000129193.2,ENSMUST00000126276.7,ENSMUST00000149141.1,ENSMUST00000146544.1	9,26,27,4,13,25,11,12,21,2,4	696,4335,4346,380,997,4139,803,835,4028,403,814	9696,15333,15253,8547,13629,15428,10156,13010,6802,79,923	129,1515,1506,145,141,1507,122,122,1504,336,531	3899,4411,3697,4750,4750,4750,3697,4411,2375,79,420	0,2974,3054,0,0,2846,0,0,0,0,0	2,1,1,-1,-1,-1,-1,-1,-1,-1,-1
ENSMUSG00000026825.17	chr2	32308471	32353338	-	5249	637	801	607	646	724	831	665	742	1217	Dnm1	ENSMUSG00000026825.17	17	ENSMUST00000113352.8,ENSMUST00000139624.7,ENSMUST00000091089.11,ENSMUST00000078352.11,ENSMUST00000113350.7,ENSMUST00000113365.7,ENSMUST00000201433.3,ENSMUST00000129156.4,ENSMUST00000201494.3,ENSMUST00000145885.1,ENSMUST00000155269.7,ENSMUST00000202578.3,ENSMUST00000139291.2,ENSMUST00000201440.1,ENSMUST00000156866.1,ENSMUST00000141633.1,ENSMUST00000139238.1	22,23,21,23,23,22,22,9,22,2,4,23,4,3,7,2,5	4583,3314,3743,3223,3235,3235,3124,1511,2710,897,652,2797,637,618,803,493,690	40209,41498,41070,41596,41596,41632,41632,10573,41719,814,2796,41026,2406,2008,4301,342,12621	2016,593,1166,593,593,593,586,567,241,713,239,253,215,224,241,393,202	12143,12143,12143,12143,12143,12143,12143,3497,12143,814,1640,12143,1640,1640,1965,342,8959	0,0,0,0,0,0,0,668,0,0,179,0,194,289,0,0,0	22,22,21,22,22,22,22,7,22,4,3,22,3,2,9,4,2
ENSMUSG00000092765.3	chr2	32318265	32318343	+	79	0	1	0	0	0	1	0	0	0	Gm23363	ENSMUSG00000092765.3	1	ENSMUST00000175024.3	1	78	0	78	0	0	-1
ENSMUSG00000092807.1	chr2	32318460	32318569	+	110	2	0	0	0	0	0	0	1	0	Mir199b	ENSMUSG00000092807.1	1	ENSMUST00000175066.1	1	109	0	109	0	0	-1
ENSMUSG00000039205.16	chr2	32352327	32380970	+	8604	1235	1603	1527	1713	1279	1435	1146	1341	1884	Ciz1	ENSMUSG00000039205.16	22	ENSMUST00000113334.7,ENSMUST00000125769.7,ENSMUST00000132028.7,ENSMUST00000136079.7,ENSMUST00000048964.13,ENSMUST00000113332.7,ENSMUST00000192758.5,ENSMUST00000136325.2,ENSMUST00000131152.6,ENSMUST00000147338.1,ENSMUST00000113331.7,ENSMUST00000113338.8,ENSMUST00000192055.1,ENSMUST00000139637.7,ENSMUST00000151806.7,ENSMUST00000132290.1,ENSMUST00000125482.1,ENSMUST00000145957.1,ENSMUST00000137220.1,ENSMUST00000134141.1,ENSMUST00000149184.1,ENSMUST00000125818.1	17,3,5,7,17,18,18,3,5,2,15,16,2,4,7,4,6,2,2,4,3,7	2854,426,733,809,2754,2955,4693,445,679,991,2589,2650,740,729,779,528,858,874,836,3465,701,989	23116,3971,3785,6252,12345,12150,12924,1973,6090,240,11909,11838,1429,3152,4054,1160,3771,1847,1847,625,581,3748	544,174,225,229,544,458,1230,223,229,768,544,544,529,429,237,249,204,660,658,1913,464,299	11278,3324,1469,2500,2500,2515,2500,1824,3324,240,2969,2500,1429,2515,2500,523,1847,1847,1847,334,437,1820	2522,0,0,0,2522,2359,0,0,172,0,2451,2522,0,0,0,0,0,0,0,0,0,701	2,-1,2,3,2,2,-1,-1,2,-1,1,1,-1,-1,-1,-1,-1,-1,-1,-1,-1,-1
ENSMUSG00000039195.4	chr2	32377097	32381938	-	2694	451	515	340	455	421	434	344	286	391	1110008P14Rik	ENSMUSG00000039195.4	2	ENSMUST00000146423.1,ENSMUST00000048792.4	2,2	2616,678	2149,2159	2436,432	2149,2159	0,0	2,2
ENSMUSG00000026822.14	chr2	32384633	32388252	-	2623	12	3	0	0	11	6	3	36	5	Lcn2	ENSMUSG00000026822.14	6	ENSMUST00000147219.1,ENSMUST00000050785.13,ENSMUST00000144569.1,ENSMUST00000155830.1,ENSMUST00000192241.1,ENSMUST00000136509.1	5,6,2,2,7,2	1369,909,825,738,901,787	1720,2255,535,186,1906,416	887,251,580,401,242,608	987,987,535,186,987,416	0,0,0,0,0,0	7,6,4,4,9,4
ENSMUSG00000026820.5	chr2	32395896	32405772	+	5058	1546	1590	1314	1484	1521	1490	1559	1544	1925	Ptges2	ENSMUSG00000026820.5	3	ENSMUST00000028162.4,ENSMUST00000123714.3,ENSMUST00000130121.2	7,5,5	4971,514,760	4905,4069,3345	3596,162,264	2315,2315,2315	1148,162,0	1,-1,-1
ENSMUSG00000083004.1	chr2	32406055	32406656	+	602	29	28	24	24	36	41	49	34	32	Gm13413	ENSMUSG00000083004.1	1	ENSMUST00000120953.1	1	601	0	601	0	0	-1
ENSMUSG00000026819.15	chr2	32414487	32451445	-	7862	7183	8641	8409	7450	7413	7091	7021	6065	8568	Slc25a25	ENSMUSG00000026819.15	12	ENSMUST00000052119.13,ENSMUST00000028160.14,ENSMUST00000113310.8,ENSMUST00000113308.7,ENSMUST00000113307.8,ENSMUST00000153782.1,ENSMUST00000128611.3,ENSMUST00000143092.1,ENSMUST00000136361.7,ENSMUST00000153886.6,ENSMUST00000127961.2,ENSMUST00000194756.1	11,11,10,10,10,2,5,2,7,5,6,1	3518,3283,3268,2633,2531,275,729,571,782,677,547,3820	13114,33652,33687,13149,6414,87,2629,87,12905,2255,11427,0	1835,1835,1832,1352,1262,162,167,484,158,195,126,3820	8930,29468,29468,8930,2195,87,1172,87,9393,1099,9393,0	0,0,0,0,0,0,0,0,0,0,0,0	11,11,10,10,10,4,7,4,9,7,8,3
ENSMUSG00000039164.2	chr2	32450457	32456953	+	4650	561	700	581	587	641	669	478	571	601	Naif1	ENSMUSG00000039164.2	1	ENSMUST00000048431.2	2	4648	1848	2492	1848	982	1
ENSMUSG00000103175.1	chr2	32487988	32492148	+	4161	0	0	0	0	0	0	0	0	0	Gm37169	ENSMUSG00000103175.1	1	ENSMUST00000195599.1	1	4160	0	4160	0	0	-1
ENSMUSG00000085017.1	chr2	32525031	32527990	+	677	0	0	0	0	0	0	0	0	0	Gm13412	ENSMUSG00000085017.1	1	ENSMUST00000150621.1	2	675	2284	617	2284	0	-1
ENSMUSG00000039157.12	chr2	32535332	32569756	+	6066	551	716	576	689	661	736	849	883	940	Fam102a	ENSMUSG00000039157.12	5	ENSMUST00000136816.7,ENSMUST00000133512.1,ENSMUST00000048375.5,ENSMUST00000133366.1,ENSMUST00000147723.1	10,2,11,3,4	5925,416,4212,367,373	28493,441,30185,22001,19576	2355,296,2361,162,124	21795,441,21795,21795,17713	0,0,1168,0,0	-1,2,1,2,-1
ENSMUSG00000026810.12	chr2	32570858	32573579	+	1971	471	470	338	387	416	363	318	369	382	Dpm2	ENSMUSG00000026810.12	4	ENSMUST00000140592.7,ENSMUST00000028151.6,ENSMUST00000128039.1,ENSMUST00000150419.1	3,4,3,2	1409,865,652,849	1296,1856,1562,560	1266,620,428,497	1002,1002,1002,560	342,251,0,0	1,1,-1,-1
ENSMUSG00000075405.3	chr2	32574184	32575684	-	1501	52	48	16	17	16	39	24	35	69	9430097D07Rik	ENSMUSG00000075405.3	1	ENSMUST00000100190.2	1	1500	0	1500	0	-583	1
ENSMUSG00000046854.16	chr2	32574797	32583782	+	2494	78	49	75	68	70	55	91	77	73	Pip5kl1	ENSMUSG00000046854.16	4	ENSMUST00000134204.1,ENSMUST00000055304.13,ENSMUST00000100188.2,ENSMUST00000124980.1	2,10,11,3	638,1567,1783,775	372,6497,6145,3070	594,509,498,499	372,2844,2101,2844	0,1178,1091,0	-1,1,1,-1
ENSMUSG00000079442.12	chr2	32587095	32599698	+	6482	1380	1730	1632	1455	1398	1443	1418	1543	1620	St6galnac4	ENSMUSG00000079442.12	5	ENSMUST00000102818.10,ENSMUST00000123080.6,ENSMUST00000192934.1,ENSMUST00000179989.1,ENSMUST00000146557.1	6,3,3,5,4	3620,1012,3996,2821,463	8983,6124,6124,8629,2450	2684,542,3711,2061,175	4360,4360,4360,4360,1213	904,0,0,904,141	2,-1,-1,1,-1
ENSMUSG00000093147.1	chr2	32593469	32593573	-	105	0	0	0	0	1	0	0	1	0	Gm23369	ENSMUSG00000093147.1	1	ENSMUST00000175406.1	1	104	0	104	0	0	3
ENSMUSG00000026811.18	chr2	32599709	32620806	+	4815	878	1119	1212	944	867	1156	726	664	782	St6galnac6	ENSMUSG00000026811.18	13	ENSMUST00000131229.7,ENSMUST00000140983.7,ENSMUST00000113290.7,ENSMUST00000095045.8,ENSMUST00000095044.9,ENSMUST00000183538.7,ENSMUST00000126636.7,ENSMUST00000072111.7,ENSMUST00000149220.1,ENSMUST00000081879.11,ENSMUST00000129165.1,ENSMUST00000143625.1,ENSMUST00000128811.1	5,5,6,7,7,7,3,6,4,6,3,2,3	1008,870,2396,2529,2387,2354,435,2271,2318,2339,352,412,581	18812,17986,11447,11264,11393,11412,7491,10462,6416,10001,3258,5465,5286	406,406,1464,1464,1466,1466,188,1464,2038,1464,159,303,273	12388,9390,3310,3310,3310,3329,5113,3310,2908,3310,2908,5465,2908	937,0,895,895,996,703,0,996,0,1002,0,0,0	1,2,2,3,2,2,3,1,-1,1,2,1,1
ENSMUSG00000026817.14	chr2	32621758	32635058	+	2593	5514	6576	6460	6290	5893	5969	6827	5271	8659	Ak1	ENSMUSG00000026817.14	6	ENSMUST00000113278.8,ENSMUST00000113277.7,ENSMUST00000195721.5,ENSMUST00000156578.7,ENSMUST00000068271.4,ENSMUST00000135392.1	7,7,5,4,6,4	2078,2056,416,355,2028,748	11222,7561,5318,2390,3520,3131	1417,1413,148,163,1411,363	6574,2913,2913,1361,2102,2102	579,579,0,0,627,0	2,2,2,1,1,-1
ENSMUSG00000026814.16	chr2	32646595	32682669	+	4048	339	496	344	378	357	398	333	503	440	Eng	ENSMUSG00000026814.16	6	ENSMUST00000113272.7,ENSMUST00000009705.13,ENSMUST00000167841.7,ENSMUST00000139770.1,ENSMUST00000192455.1,ENSMUST00000156306.1	14,15,15,2,2,8	3007,3407,3388,256,609,927	32516,32656,32659,3118,293,6962	922,1221,1232,225,495,251	11753,11753,11753,3118,293,3819	1912,1947,1944,0,0,0	1,1,1,-1,-1,-1
ENSMUSG00000093336.1	chr2	32652329	32652414	+	86	4	0	4	0	0	3	5	0	0	Mir1954	ENSMUSG00000093336.1	1	ENSMUST00000175595.1	1	85	0	85	0	0	-1
ENSMUSG00000105312.1	chr2	32675108	32675172	+	65	1	0	0	2	2	0	0	2	2	AL772271.1	ENSMUSG00000105312.1	1	ENSMUST00000196848.1	1	64	0	64	0	0	-1
ENSMUSG00000093277.1	chr2	32675109	32675245	+	137	2	1	0	5	5	0	0	2	2	Gm26236	ENSMUSG00000093277.1	1	ENSMUST00000175536.1	1	136	0	136	0	0	-1
ENSMUSG00000009566.12	chr2	32682609	32704145	-	3802	717	979	891	811	809	935	888	1025	969	Fpgs	ENSMUSG00000009566.12	10	ENSMUST00000028148.10,ENSMUST00000130164.7,ENSMUST00000132327.7,ENSMUST00000142186.1,ENSMUST00000123171.1,ENSMUST00000146498.7,ENSMUST00000156792.2,ENSMUST00000127812.2,ENSMUST00000149491.1,ENSMUST00000143743.1	15,13,5,3,3,10,2,9,2,2	2258,2391,856,328,645,785,726,791,704,214	9318,9134,2283,1374,355,16503,97,15938,89,11104	859,858,341,166,357,136,649,136,651,206	3156,3156,1282,1282,260,11104,97,11104,89,11104	0,0,0,0,0,0,0,0,0,0	15,15,7,5,5,8,4,11,4,4
ENSMUSG00000098972.1	chr2	32687630	32687766	-	137	16	29	17	28	17	20	24	32	13	Mir8093	ENSMUSG00000098972.1	1	ENSMUST00000185043.1	1	136	0	136	0	0	3
ENSMUSG00000009555.16	chr2	32705784	32713076	-	4611	5201	5725	5236	5059	5117	5733	5482	5126	5865	Cdk9	ENSMUSG00000009555.16	9	ENSMUST00000125058.7,ENSMUST00000009699.15,ENSMUST00000120105.7,ENSMUST00000123170.7,ENSMUST00000130399.1,ENSMUST00000144210.1,ENSMUST00000128265.7,ENSMUST00000154131.1,ENSMUST00000155205.1	5,7,7,5,2,2,3,5,3	3560,1726,1558,1684,442,718,479,841,363	1703,3620,3265,3543,1178,99,367,2060,1732	2505,851,845,511,254,412,288,314,222	1178,1464,1464,1998,1178,99,268,1240,1464	0,0,0,0,0,0,0,0,0	7,7,7,2,4,4,5,3,5
ENSMUSG00000093280.1	chr2	32712807	32712888	-	82	6	2	0	5	2	6	2	1	0	Mir2861	ENSMUSG00000093280.1	1	ENSMUST00000175539.1	1	81	0	81	0	0	3
ENSMUSG00000105841.1	chr2	32712900	32712972	-	73	0	0	2	1	2	0	1	0	0	Mir3960	ENSMUSG00000105841.1	1	ENSMUST00000198213.1	1	72	0	72	0	0	3
ENSMUSG00000059013.12	chr2	32721055	32755512	+	5233	288	406	347	287	301	277	392	405	557	Sh2d3c	ENSMUSG00000059013.12	6	ENSMUST00000074248.10,ENSMUST00000124133.7,ENSMUST00000113242.4,ENSMUST00000141670.1,ENSMUST00000131101.2,ENSMUST00000139563.1	12,4,11,3,4,2	3080,365,3096,791,801,630	30859,16773,24710,5249,4773,1554	598,133,1116,641,454,455	12120,7193,9713,3652,3084,1554	2553,0,2098,0,0,0	1,-1,1,-1,-1,-1
ENSMUSG00000009551.2	chr2	32732620	32741016	-	1431	38	18	30	25	36	16	21	32	54	6330409D20Rik	ENSMUSG00000009551.2	2	ENSMUST00000151536.1,ENSMUST00000009695.2	2,3	730,1116	1528,7280	422,566	1528,4461	0,0	4,3
ENSMUSG00000039021.15	chr2	32757026	32775633	-	6388	22	52	25	25	22	27	30	24	36	Ttc16	ENSMUSG00000039021.15	8	ENSMUST00000091059.11,ENSMUST00000066478.8,ENSMUST00000161430.7,ENSMUST00000161089.7,ENSMUST00000161950.7,ENSMUST00000125891.1,ENSMUST00000123674.2,ENSMUST00000161958.1	15,15,15,14,15,11,5,2	2373,2964,2859,2568,2624,3703,1607,350	15984,10198,10547,10499,10452,7801,1220,774	542,828,827,742,742,1424,1048,300	7325,2210,2210,2210,2210,2210,491,774	0,0,0,0,0,0,0,0	15,15,15,14,15,4,7,4
ENSMUSG00000009563.16	chr2	32757234	32762244	+	3050	1031	1304	1053	979	1058	1240	957	932	1173	Tor2a	ENSMUSG00000009563.16	8	ENSMUST00000009707.13,ENSMUST00000177382.1,ENSMUST00000156617.7,ENSMUST00000175763.7,ENSMUST00000149720.2,ENSMUST00000123624.1,ENSMUST00000140999.1,ENSMUST00000149987.1	5,3,5,4,4,2,5,2	1531,393,910,1240,2708,254,799,714	3479,4301,3565,3744,2258,438,3476,780	748,205,234,748,1660,159,220,421	1221,3080,1307,2077,887,438,1218,780	961,303,220,217,0,0,0,0	1,1,1,1,-1,-1,-1,-1
ENSMUSG00000053746.8	chr2	32775786	32777597	+	1135	350	378	320	345	304	355	279	360	402	Ptrh1	ENSMUSG00000053746.8	3	ENSMUST00000066352.5,ENSMUST00000192262.1,ENSMUST00000138214.1	5,3,4	947,341,904	864,598,680	475,219,502	409,409,409	610,0,0	1,-1,-1
ENSMUSG00000038987.8	chr2	32777381	32784428	-	1779	49	50	59	54	67	70	50	54	49	Cfap157	ENSMUSG00000038987.8	2	ENSMUST00000102813.1,ENSMUST00000150918.1	9,2	1721,267	5326,664	271,199	2596,664	0,0	9,4
ENSMUSG00000026797.16	chr2	32787602	32847245	-	4997	3465	4635	4144	4638	4910	4213	3967	4506	6031	Stxbp1	ENSMUSG00000026797.16	5	ENSMUST00000050000.15,ENSMUST00000113222.3,ENSMUST00000077458.6,ENSMUST00000192333.1,ENSMUST00000208840.1	19,14,20,1,6	3873,3584,3596,1082,520	55770,25999,55645,0,29384	2035,2030,1676,1082,151	23470,6379,23470,0,23472	0,0,0,0,0	19,16,19,3,8
ENSMUSG00000064652.1	chr2	32831989	32832116	+	128	0	0	0	0	0	0	0	0	0	Gm24165	ENSMUSG00000064652.1	1	ENSMUST00000082718.1	1	127	0	127	0	0	-1
ENSMUSG00000085397.1	chr2	32846186	32848168	+	662	9	26	6	21	27	27	19	19	39	Gm13524	ENSMUSG00000085397.1	1	ENSMUST00000125869.1	2	660	1322	411	1322	0	-1
ENSMUSG00000087496.1	chr2	32873755	32876001	-	488	125	247	70	232	120	183	103	186	192	Gm13523	ENSMUSG00000087496.1	1	ENSMUST00000151820.1	2	486	1760	261	1760	0	4
ENSMUSG00000026796.16	chr2	32876114	32925254	+	4672	5132	6952	6790	7159	6189	6324	6345	6719	8690	Fam129b	ENSMUSG00000026796.16	6	ENSMUST00000028135.14,ENSMUST00000138781.1,ENSMUST00000125347.1,ENSMUST00000154514.7,ENSMUST00000150875.1,ENSMUST00000151607.1	14,3,2,6,6,6	3700,334,705,658,652,870	45440,13992,974,5655,2814,1127	1823,130,538,162,187,208	29365,10042,974,2853,1088,334	2236,0,0,0,0,0	1,1,-1,-1,-1,-1
ENSMUSG00000026792.16	chr2	32925216	32961614	-	5145	2184	2779	2418	2930	2280	2518	2677	2604	3651	Lrsam1	ENSMUSG00000026792.16	12	ENSMUST00000028132.13,ENSMUST00000113200.7,ENSMUST00000195713.1,ENSMUST00000195776.1,ENSMUST00000127321.7,ENSMUST00000133832.7,ENSMUST00000147528.7,ENSMUST00000191838.5,ENSMUST00000124492.7,ENSMUST00000145578.7,ENSMUST00000145699.1,ENSMUST00000138015.1	25,26,8,2,8,7,7,7,5,5,3,2	3956,4004,678,667,762,661,445,580,353,453,373,375	32083,32390,11560,2287,6616,6708,5225,6431,3991,3884,980,157	1685,1681,114,665,319,257,96,207,134,211,211,271	3172,3172,2386,2287,1323,1722,1303,1431,1431,1431,673,157	0,0,551,0,0,0,0,0,0,0,0,0	25,26,2,4,10,9,9,6,7,7,5,4
ENSMUSG00000038900.17	chr2	32961559	32965345	+	3598	91356	103399	86203	86814	93704	104873	95702	105719	106208	Rpl12	ENSMUSG00000038900.17	7	ENSMUST00000126610.1,ENSMUST00000134912.6,ENSMUST00000154340.7,ENSMUST00000133842.1,ENSMUST00000125415.2,ENSMUST00000102811.9,ENSMUST00000144644.1	7,3,4,2,4,7,2	1235,2860,1413,754,596,722,487	1702,765,903,452,975,1581,313	505,2360,868,390,326,220,406	452,452,452,452,452,452,313	491,0,0,0,0,252,0	1,-1,-1,-1,-1,1,-1
ENSMUSG00000065124.1	chr2	32963291	32963420	+	130	625	723	437	755	648	785	652	765	880	Snora65	ENSMUSG00000065124.1	1	ENSMUST00000083190.1	1	129	0	129	0	0	-1
ENSMUSG00000026791.14	chr2	32972990	32982083	-	3209	275	302	260	272	285	239	238	270	226	Slc2a8	ENSMUSG00000026791.14	8	ENSMUST00000191777.5,ENSMUST00000028129.12,ENSMUST00000153484.6,ENSMUST00000194066.5,ENSMUST00000193695.1,ENSMUST00000195863.1,ENSMUST00000130769.1,ENSMUST00000123643.1	6,10,8,6,9,3,3,3	3114,2098,1160,863,1330,357,906,340	5964,6994,7272,7569,7102,5787,4202,257	1442,742,206,199,206,143,658,162	2942,2942,2942,4898,2942,5678,2942,182	0,0,0,0,0,0,0,0	8,10,7,2,7,5,5,5
ENSMUSG00000038860.15	chr2	32986224	33131654	-	12352	910	1245	1063	973	886	1104	943	848	1194	Garnl3	ENSMUSG00000038860.15	12	ENSMUST00000102810.9,ENSMUST00000049618.8,ENSMUST00000137381.7,ENSMUST00000153717.1,ENSMUST00000139778.7,ENSMUST00000193171.1,ENSMUST00000150242.1,ENSMUST00000135296.7,ENSMUST00000148043.7,ENSMUST00000133135.7,ENSMUST00000127509.1,ENSMUST00000124000.1	29,28,30,2,18,8,3,6,4,5,5,5	3549,3650,3521,2125,3860,686,3816,414,434,460,466,538	97480,96342,141541,1571,92240,18886,4069,39771,31957,77021,77017,75854	606,491,456,1530,2282,108,2126,118,198,170,174,184	21797,21797,26290,1571,40771,5873,2546,21797,21797,26568,26568,25401	0,0,0,0,0,152,0,0,0,0,-142,0	29,28,30,4,20,6,5,8,6,7,2,7
ENSMUSG00000104277.1	chr2	32998527	33002315	-	3789	28	26	12	17	37	27	13	30	30	Gm38299	ENSMUSG00000104277.1	1	ENSMUST00000193214.1	1	3788	0	3788	0	0	3
ENSMUSG00000038831.16	chr2	33133417	33371486	-	7657	2478	2788	2746	2708	3162	3231	1812	1690	2146	Ralgps1	ENSMUSG00000038831.16	6	ENSMUST00000131298.6,ENSMUST00000042615.12,ENSMUST00000113165.7,ENSMUST00000091039.4,ENSMUST00000138704.1,ENSMUST00000113164.2	18,17,19,20,5,8	6017,6012,6173,2718,722,1981	231995,232048,231892,231787,14141,110125	4292,4288,4288,736,398,1240	85930,85930,85930,85930,8635,39745	0,0,0,0,0,0	18,17,19,20,7,10
ENSMUSG00000085087.1	chr2	33177902	33181881	+	410	0	0	0	0	2	0	0	0	0	Gm13528	ENSMUSG00000085087.1	1	ENSMUST00000139288.1	2	408	3571	312	3571	0	-1
ENSMUSG00000088836.1	chr2	33211805	33211941	-	137	2	0	5	1	7	9	5	2	9	Gm23546	ENSMUSG00000088836.1	1	ENSMUST00000158211.1	1	136	0	136	0	0	3
ENSMUSG00000004105.8	chr2	33216069	33247717	+	6286	2632	3721	3035	2652	2752	3322	2323	2510	2723	Angptl2	ENSMUSG00000004105.8	4	ENSMUST00000004208.6,ENSMUST00000143252.1,ENSMUST00000139148.1,ENSMUST00000193373.2	5,3,2,3	3334,3556,2304,711	28314,24890,11722,25565	1630,2319,1949,336	13168,13168,11722,13843	1478,0,0,0	2,-1,-1,2
ENSMUSG00000082844.1	chr2	33323171	33323437	+	267	0	0	0	0	0	0	0	0	0	Gm13537	ENSMUSG00000082844.1	1	ENSMUST00000120467.1	1	266	0	266	0	0	-1
ENSMUSG00000093138.1	chr2	33362994	33363046	-	53	9	15	8	21	4	4	19	14	12	Gm25998	ENSMUSG00000093138.1	1	ENSMUST00000175397.1	1	52	0	52	0	0	3
ENSMUSG00000068966.10	chr2	33406108	33431324	-	6604	1531	1967	1908	1603	1835	2116	1628	1823	1854	Zbtb34	ENSMUSG00000068966.10	3	ENSMUST00000091037.2,ENSMUST00000113158.7,ENSMUST00000134589.1	2,3,2	6508,6599,662	15606,18617,18736	6387,6387,576	15606,15606,18736	0,0,0	2,3,4
ENSMUSG00000085742.1	chr2	33446802	33449207	+	766	0	0	0	0	0	0	0	0	0	Gm13536	ENSMUSG00000085742.1	1	ENSMUST00000132913.1	2	764	1641	630	1641	0	-1
ENSMUSG00000026788.13	chr2	33450287	33468559	-	5225	6120	6590	5989	5891	6281	6289	5483	5798	5935	Zbtb43	ENSMUSG00000026788.13	5	ENSMUST00000095035.2,ENSMUST00000028125.11,ENSMUST00000113156.1,ENSMUST00000155198.1,ENSMUST00000126442.1	2,3,4,2,3	4923,4995,1824,672,484	7143,13250,13159,9791,13187	4836,4836,1601,504,235	7143,9791,7143,9791,9791	0,-1399,0,0,0	2,3,4,4,5
ENSMUSG00000086939.1	chr2	33489782	33503632	+	390	1	2	0	0	0	0	0	0	0	Gm13530	ENSMUSG00000086939.1	1	ENSMUST00000134014.1	2	388	13462	203	13462	0	-1
ENSMUSG00000038765.13	chr2	33560965	33640511	-	4880	18	46	37	30	7	56	33	29	20	Lmx1b	ENSMUSG00000038765.13	3	ENSMUST00000041730.10,ENSMUST00000176067.1,ENSMUST00000137559.2	8,8,3	4782,1412,473	74764,74743,64654	3828,468,232	70207,70207,62933	0,313,0	8,8,5
ENSMUSG00000104403.1	chr2	33614398	33614676	+	279	0	0	0	0	0	0	0	0	0	Gm38011	ENSMUSG00000104403.1	1	ENSMUST00000193312.1	1	278	0	278	0	0	-1
ENSMUSG00000052951.5	chr2	33641193	33646354	+	4140	58	146	84	67	72	113	288	237	341	C130021I20Rik	ENSMUSG00000052951.5	2	ENSMUST00000152118.1,ENSMUST00000147294.2	3,3	742,3690	658,1333	466,3263	526,807	0,0	-1,-1
ENSMUSG00000081244.3	chr2	33652389	33652798	-	410	2	0	3	3	2	1	5	0	5	Gm13529	ENSMUSG00000081244.3	1	ENSMUST00000121118.1	1	409	0	409	0	0	3
ENSMUSG00000085463.1	chr2	33716361	33718899	-	713	25	32	14	10	27	30	19	34	23	9430024E24Rik	ENSMUSG00000085463.1	1	ENSMUST00000130532.1	2	711	1827	447	1827	0	4
ENSMUSG00000038740.9	chr2	33729953	33887946	-	8741	5395	6849	6598	6966	5734	6040	2589	2855	3811	Mvb12b	ENSMUSG00000038740.9	5	ENSMUST00000041555.9,ENSMUST00000195203.1,ENSMUST00000192765.5,ENSMUST00000148660.2,ENSMUST00000146892.1	10,1,8,6,3	4988,3448,1130,635,517	153005,0,98547,61162,13351	3578,3448,401,129,233	47700,0,34072,34072,12860	0,0,0,0,0	10,3,10,8,5
ENSMUSG00000086484.1	chr2	33805816	33813591	+	3653	0	1	0	5	0	0	7	18	9	Nron	ENSMUSG00000086484.1	3	ENSMUST00000156297.1,ENSMUST00000151761.1,ENSMUST00000140412.1	3,3,2	3337,2502,847	4438,4125,4732	2895,1759,742	4081,3768,4732	0,0,0	-1,-1,-1
ENSMUSG00000089596.1	chr2	33812957	33813326	+	370	0	0	0	0	0	0	0	7	1	Nron	ENSMUSG00000089596.1	1	ENSMUST00000158971.1	1	369	0	369	0	0	-1
ENSMUSG00000085987.2	chr2	33935788	33942145	-	3683	19	13	30	22	32	23	77	44	53	Gm13403	ENSMUSG00000085987.2	2	ENSMUST00000127936.1,ENSMUST00000134271.1	2,3	3649,671	2676,3579	3319,362	2676,2676	0,0	4,5
ENSMUSG00000086904.1	chr2	33978246	33980324	+	1960	25	45	31	55	46	38	33	56	77	Gm13404	ENSMUSG00000086904.1	1	ENSMUST00000156633.1	2	1958	120	1813	120	0	-1
ENSMUSG00000087461.2	chr2	34018289	34107735	-	3034	6	0	0	6	8	2	9	14	8	C230014O12Rik	ENSMUSG00000087461.2	2	ENSMUST00000134921.1,ENSMUST00000149707.1	4,2	2664,585	86776,7106	2207,352	75984,7106	0,0	6,4
ENSMUSG00000103413.1	chr2	34097397	34111444	-	653	0	0	0	0	0	0	3	0	4	Gm38389	ENSMUSG00000103413.1	1	ENSMUST00000147871.1	2	651	13396	396	13396	0	4
ENSMUSG00000038718.15	chr2	34171457	34373142	-	6109	2531	2473	1717	2540	1388	1921	5315	4752	7609	Pbx3	ENSMUSG00000038718.15	10	ENSMUST00000113132.8,ENSMUST00000040638.14,ENSMUST00000176213.7,ENSMUST00000153278.7,ENSMUST00000143776.7,ENSMUST00000175855.2,ENSMUST00000138021.3,ENSMUST00000141653.2,ENSMUST00000127353.2,ENSMUST00000155423.2	8,9,7,8,7,6,4,3,2,2	2726,2578,1019,1055,943,615,443,515,438,2856	197855,197743,114960,197984,198096,193372,159299,146331,146178,824	1516,1250,241,199,199,190,241,239,326,2785	146178,146178,64107,157382,157382,146178,146178,146178,146178,824	0,0,0,0,0,487,0,0,0,0	7,9,9,3,3,3,6,5,4,4
ENSMUSG00000084908.2	chr2	34287771	34304440	+	1793	0	0	0	0	0	0	1	0	0	C79798	ENSMUSG00000084908.2	1	ENSMUST00000131588.2	2	1791	14878	1671	14878	0	-1
ENSMUSG00000038696.14	chr2	34406771	34624950	+	4059	11282	14341	12010	12170	12194	13948	7229	8221	9107	Mapkap1	ENSMUSG00000038696.14	11	ENSMUST00000149383.7,ENSMUST00000124443.7,ENSMUST00000141253.1,ENSMUST00000156967.7,ENSMUST00000113124.7,ENSMUST00000113123.7,ENSMUST00000147337.7,ENSMUST00000113126.2,ENSMUST00000138933.7,ENSMUST00000137021.1,ENSMUST00000129633.1	5,11,3,3,11,11,12,11,6,3,3	656,1619,622,603,1747,1519,3099,3007,729,373,688	90289,214994,24641,71293,214939,215159,214667,189918,94675,53153,3649	327,392,385,382,327,203,1526,1527,176,172,496	53295,53295,22264,37004,53295,53295,53295,53295,39548,48393,3481	0,0,0,0,1451,985,1558,1558,0,121,0	2,4,3,-1,2,4,2,1,-1,-1,-1
ENSMUSG00000083503.1	chr2	34412988	34413347	-	360	0	0	0	0	0	0	0	0	0	Gm13407	ENSMUSG00000083503.1	1	ENSMUST00000118256.1	1	359	0	359	0	0	3
ENSMUSG00000083233.1	chr2	34436327	34436582	-	256	0	0	0	0	0	0	0	0	0	Gm13406	ENSMUSG00000083233.1	1	ENSMUST00000121991.1	1	255	0	255	0	0	3
ENSMUSG00000081992.1	chr2	34564999	34565796	+	798	34	23	9	103	170	140	15	169	117	Gm13408	ENSMUSG00000081992.1	1	ENSMUST00000119822.1	1	797	0	797	0	0	-1
ENSMUSG00000087635.3	chr2	34649514	34650240	-	727	266	379	224	259	275	265	261	280	386	Gm13414	ENSMUSG00000087635.3	1	ENSMUST00000117516.1	1	726	0	726	0	0	3
ENSMUSG00000026867.18	chr2	34674594	34755232	-	13748	24874	30577	27784	26092	28824	31876	25228	27449	30829	Gapvd1	ENSMUSG00000026867.18	15	ENSMUST00000102800.7,ENSMUST00000113111.7,ENSMUST00000028224.14,ENSMUST00000113099.9,ENSMUST00000113101.7,ENSMUST00000138203.1,ENSMUST00000167251.1,ENSMUST00000201772.1,ENSMUST00000137528.7,ENSMUST00000113103.8,ENSMUST00000128855.2,ENSMUST00000150859.1,ENSMUST00000156098.1,ENSMUST00000169207.1,ENSMUST00000142436.1	27,19,26,26,11,4,4,1,14,16,7,4,2,4,4	8312,4524,5669,5732,2189,701,547,4039,2492,2468,582,555,588,2203,671	72326,36589,71907,71844,24714,5698,10648,0,26585,26491,7333,7431,2913,25904,24819	3583,1993,1192,1192,694,283,364,4039,616,519,140,168,564,984,253	23586,4463,23586,23586,5155,3005,8558,0,4315,3316,2913,2913,2913,23586,19659	0,1855,0,0,556,517,0,0,0,0,295,0,0,0,0	27,19,26,26,11,2,6,3,16,18,4,6,4,6,6
ENSMUSG00000026864.13	chr2	34771970	34777547	+	4229	103377	124335	102019	101148	115941	125782	101111	109316	119020	Hspa5	ENSMUSG00000026864.13	6	ENSMUST00000028222.12,ENSMUST00000100171.2,ENSMUST00000137145.7,ENSMUST00000145466.1,ENSMUST00000155595.1,ENSMUST00000129333.1	9,8,4,3,2,2	3663,2605,473,717,572,450	1914,1831,735,894,95,318	1996,980,224,371,305,386	514,514,380,514,95,318	1960,1960,128,0,0,0	2,1,2,-1,-1,-1
ENSMUSG00000070953.13	chr2	34777556	34799912	-	3814	1811	2054	1982	1735	1712	2211	2110	1861	2491	Rabepk	ENSMUSG00000070953.13	7	ENSMUST00000145903.7,ENSMUST00000113086.8,ENSMUST00000118108.1,ENSMUST00000047963.6,ENSMUST00000141099.1,ENSMUST00000140663.7,ENSMUST00000144113.1	8,7,8,6,5,5,5	2960,1099,1423,757,537,1218,595	19396,19302,19068,15120,14688,13652,13656	1973,312,305,161,158,697,225	4775,9444,4775,4775,6720,4775,4775	0,0,0,568,0,0,0	8,7,8,2,3,3,7
ENSMUSG00000035949.15	chr2	34804514	34826311	-	9501	10009	11801	9900	10494	10613	11594	9269	8988	10543	Fbxw2	ENSMUSG00000035949.15	14	ENSMUST00000156130.1,ENSMUST00000028220.9,ENSMUST00000113078.7,ENSMUST00000091020.9,ENSMUST00000113077.7,ENSMUST00000113080.8,ENSMUST00000113075.7,ENSMUST00000145180.1,ENSMUST00000131534.7,ENSMUST00000145660.7,ENSMUST00000134323.1,ENSMUST00000201806.1,ENSMUST00000150865.1,ENSMUST00000126051.1	5,7,6,8,6,8,7,2,4,3,4,1,2,2	2260,2023,1866,1830,1664,1915,2253,318,1926,985,1517,4404,805,850	16146,18872,15977,19066,19066,18974,17695,1067,12546,12444,9432,0,2613,102	1485,821,661,660,658,658,1194,169,1170,509,855,4404,463,807	9549,9549,9549,9549,11442,9549,9549,1067,9549,9549,6435,0,2613,102	0,0,0,0,0,0,0,0,0,0,0,0,0,0	7,7,6,8,6,8,7,4,6,5,6,3,4,4
ENSMUSG00000081904.2	chr2	34830840	34831110	+	271	2	0	0	0	1	0	0	0	0	Gm13419	ENSMUSG00000081904.2	1	ENSMUST00000121711.2	1	270	0	270	0	0	-1
ENSMUSG00000107167.2	chr2	34837179	34839297	+	1107	0	4	2	6	0	6	1	9	6	Gm34653	ENSMUSG00000107167.2	1	ENSMUST00000201786.2	2	1105	1013	1100	1013	1105	1
ENSMUSG00000026869.12	chr2	34849734	34874968	-	7230	13400	14627	10968	11899	13207	14186	14322	14713	16303	Psmd5	ENSMUSG00000026869.12	5	ENSMUST00000028225.11,ENSMUST00000143456.1,ENSMUST00000135575.1,ENSMUST00000189715.1,ENSMUST00000202917.1	10,8,3,2,1	4387,3398,552,421,1102	16841,15433,4696,7608,0	3099,1381,390,323,1102	3713,3713,3615,7608,0	0,0,135,0,0	10,10,3,4,3
ENSMUSG00000026870.19	chr2	34874396	34892132	+	2441	20	2	6	3	4	14	20	28	24	Cutal	ENSMUSG00000026870.19	5	ENSMUST00000113068.8,ENSMUST00000149250.1,ENSMUST00000184164.7,ENSMUST00000047447.12,ENSMUST00000028228.5	6,2,7,7,5	2272,367,1047,1047,2174	15391,7701,16537,16537,15440	1779,235,381,371,1852	7701,7701,7701,7701,7701	465,0,465,465,331	1,-1,1,1,1
ENSMUSG00000026873.9	chr2	34893757	34914026	-	5039	406	525	363	363	309	421	159	108	125	Phf19	ENSMUSG00000026873.9	5	ENSMUST00000028232.6,ENSMUST00000128663.7,ENSMUST00000128394.7,ENSMUST00000129911.1,ENSMUST00000202907.1	15,8,6,10,4	3726,2970,692,2191,347	16493,7398,6133,12866,6572	2304,2277,300,775,188	4064,2009,3704,4064,4064	0,0,0,0,0	15,10,8,12,6
ENSMUSG00000086001.1	chr2	34912871	34916014	+	1847	0	3	0	3	1	4	0	3	0	Gm13448	ENSMUSG00000086001.1	1	ENSMUST00000143469.1	2	1845	1298	1798	1298	0	-1
ENSMUSG00000088754.1	chr2	34916250	34916353	+	104	0	0	0	0	0	0	0	0	0	Gm24905	ENSMUSG00000088754.1	1	ENSMUST00000158129.1	1	103	0	103	0	0	-1
ENSMUSG00000026875.14	chr2	34941750	34961772	-	8819	16	32	18	7	13	39	19	9	11	Traf1	ENSMUSG00000026875.14	9	ENSMUST00000172159.7,ENSMUST00000028234.11,ENSMUST00000113064.7,ENSMUST00000129131.7,ENSMUST00000201690.1,ENSMUST00000201335.1,ENSMUST00000141238.1,ENSMUST00000156479.2,ENSMUST00000135870.1	7,9,11,6,2,1,3,2,5	3429,2060,2314,1502,384,1979,625,3413,314	12984,16269,16200,12544,1679,0,2086,637,3096	2341,835,833,1015,207,1979,392,3340,98	7092,7092,7092,7092,1679,0,1679,637,1308	0,0,0,0,0,0,0,0,0	7,9,11,8,2,3,5,4,7
ENSMUSG00000083533.2	chr2	34964738	34964904	-	167	1	4	4	0	0	3	2	0	3	Gm13450	ENSMUSG00000083533.2	1	ENSMUST00000121107.2	1	166	0	166	0	0	3
ENSMUSG00000026874.10	chr2	34983331	35061438	-	6265	60	56	57	41	24	53	40	44	47	Hc	ENSMUSG00000026874.10	5	ENSMUST00000028233.6,ENSMUST00000156412.2,ENSMUST00000156049.1,ENSMUST00000125549.7,ENSMUST00000151628.1	41,5,4,5,7	5404,574,655,689,648	72703,35368,1485,8872,10715	479,180,390,412,205	6677,30247,1057,3313,3313	0,0,0,0,0	41,7,6,7,9
ENSMUSG00000085599.1	chr2	34993973	35013446	+	1231	3	19	0	5	4	14	0	0	2	Gm13449	ENSMUSG00000085599.1	1	ENSMUST00000153559.1	3	1228	18245	996	17716	0	-1
ENSMUSG00000035875.14	chr2	35084046	35101543	-	2145	8	12	14	13	9	23	8	9	3	AI182371	ENSMUSG00000035875.14	4	ENSMUST00000045776.4,ENSMUST00000134940.7,ENSMUST00000151161.1,ENSMUST00000154817.1	10,6,4,5	1714,586,377,621	14925,13997,9036,11753	676,162,142,215	6552,6552,6552,6552	0,0,0,0	10,2,6,7
ENSMUSG00000057110.15	chr2	35109492	35178822	+	10194	6318	8519	7929	8706	6396	8978	5416	7480	7600	Cntrl	ENSMUSG00000057110.15	13	ENSMUST00000028235.10,ENSMUST00000156933.7,ENSMUST00000028237.14,ENSMUST00000113032.7,ENSMUST00000123884.7,ENSMUST00000113034.7,ENSMUST00000113037.9,ENSMUST00000150807.5,ENSMUST00000113033.5,ENSMUST00000201787.1,ENSMUST00000124081.7,ENSMUST00000130457.3,ENSMUST00000143807.3	11,43,44,44,11,18,34,5,9,2,6,4,4	2723,7146,7571,7041,2105,3130,5936,720,1808,576,795,1211,1393	18512,61472,61759,61762,18185,25272,40652,4703,13605,1999,4692,3281,2170	1106,316,425,316,439,316,425,220,439,436,164,575,784	3218,4143,4143,4143,4143,3029,3029,1944,3029,1999,2527,2527,1717	1670,6963,6963,6960,1896,0,5311,0,1438,367,213,0,0	2,2,2,2,-1,2,2,3,2,-1,-1,-1,-1
ENSMUSG00000026878.16	chr2	35180205	35201120	-	13535	10752	13911	10730	11470	12177	13317	11072	12028	14006	Rab14	ENSMUSG00000026878.16	11	ENSMUST00000028238.14,ENSMUST00000113025.1,ENSMUST00000137709.1,ENSMUST00000142015.1,ENSMUST00000202602.3,ENSMUST00000155483.7,ENSMUST00000201694.1,ENSMUST00000148543.1,ENSMUST00000155359.1,ENSMUST00000201896.1,ENSMUST00000126224.1	8,6,3,2,6,4,1,4,2,1,2	3073,4340,654,637,794,727,3716,396,266,5002,353	17842,16575,1267,321,16575,5651,0,10493,1056,0,751	2242,3626,318,404,228,455,3716,177,222,5002,218	8081,8081,946,321,8081,3160,0,8002,1056,0,751	0,0,0,0,0,0,0,0,0,0,0	8,6,5,4,8,6,3,6,4,3,4
ENSMUSG00000084768.1	chr2	35224535	35226254	+	658	0	0	0	0	0	0	0	1	0	Gm13605	ENSMUSG00000084768.1	1	ENSMUST00000124489.1	2	656	1063	379	1063	0	-1
ENSMUSG00000026879.14	chr2	35256380	35307892	+	3157	2353	3396	2678	2491	2358	2771	2155	2574	3013	Gsn	ENSMUSG00000026879.14	7	ENSMUST00000201185.3,ENSMUST00000202990.3,ENSMUST00000202899.3,ENSMUST00000142324.7,ENSMUST00000139867.4,ENSMUST00000028239.7,ENSMUST00000124323.4	18,15,6,7,6,17,3	2589,1910,836,876,640,2636,643	48921,44957,36337,36282,33358,22876,1869	393,215,204,204,204,395,351	17002,15748,27432,23190,15757,5505,1304	2180,0,0,0,0,2326,0	3,3,2,3,3,1,-1
ENSMUSG00000106961.1	chr2	35280390	35282010	+	1621	3	3	4	1	2	3	0	0	0	Gm43128	ENSMUSG00000106961.1	1	ENSMUST00000202212.1	1	1620	0	1620	0	0	-1
ENSMUSG00000026880.11	chr2	35313986	35336976	-	2827	1837	2123	2184	1786	1955	2168	2045	1894	2325	Stom	ENSMUSG00000026880.11	2	ENSMUST00000028241.6,ENSMUST00000202568.1	7,2	2780,888	20210,4276	2069,714	10335,4276	0,0	7,4
ENSMUSG00000075391.6	chr2	35340409	35340963	+	555	77	66	328	106	75	60	74	70	527	Gm13443	ENSMUSG00000075391.6	1	ENSMUST00000120770.1	1	554	0	554	0	0	-1
ENSMUSG00000026882.1	chr2	35354218	35367729	-	1227	0	0	0	0	0	0	0	0	0	4930568D16Rik	ENSMUSG00000026882.1	1	ENSMUST00000028243.1	6	1221	12290	818	6675	0	6
ENSMUSG00000079421.8	chr2	35375562	35397175	-	1372	0	0	0	0	0	0	0	0	0	4930402F06Rik	ENSMUSG00000079421.8	2	ENSMUST00000113010.8,ENSMUST00000113009.1	6,5	1366,1145	20247,20330	789,769	6349,7296	0,0	6,5
ENSMUSG00000035778.17	chr2	35400179	35463231	-	4709	1939	2782	2329	1939	2035	2504	2393	2562	2960	Ggta1	ENSMUSG00000035778.17	9	ENSMUST00000079424.10,ENSMUST00000113002.8,ENSMUST00000113001.8,ENSMUST00000102794.7,ENSMUST00000044255.12,ENSMUST00000164889.7,ENSMUST00000131745.7,ENSMUST00000130913.7,ENSMUST00000149442.1	6,8,8,9,7,6,6,3,2	3248,3383,3332,3597,1214,1179,695,338,1004	29206,57704,57734,57669,20004,20039,33461,22166,29713	2623,2623,2619,2619,693,693,179,137,886	9102,28563,28563,28563,5673,7896,9397,13064,29713	0,0,0,0,0,0,0,0,0	6,8,8,9,7,6,8,5,4
ENSMUSG00000106856.1	chr2	35436321	35437311	-	991	6	1	8	3	2	3	24	6	17	Gm43761	ENSMUSG00000106856.1	1	ENSMUST00000202132.1	1	990	0	990	0	0	3
ENSMUSG00000081841.1	chr2	35483384	35483905	-	522	0	0	0	0	0	0	0	0	0	Gm13444	ENSMUSG00000081841.1	1	ENSMUST00000119445.1	1	521	0	521	0	0	3
ENSMUSG00000081421.1	chr2	35491213	35491519	-	307	0	0	0	0	1	1	0	0	0	Gm13445	ENSMUSG00000081421.1	1	ENSMUST00000121664.1	1	306	0	306	0	0	3
ENSMUSG00000085668.2	chr2	35503531	35506090	+	712	0	0	0	0	0	0	0	0	0	Gm35202	ENSMUSG00000085668.2	1	ENSMUST00000130083.2	2	710	1849	493	1849	0	-1
ENSMUSG00000086555.2	chr2	35549538	35558702	-	2120	0	1	0	0	0	0	4	2	4	Gm13446	ENSMUSG00000086555.2	2	ENSMUST00000124555.2,ENSMUST00000134679.1	4,2	2029,594	7135,3042	878,343	4005,3042	0,0	6,4
ENSMUSG00000026883.17	chr2	35558266	35730994	+	8366	6023	7728	7732	7915	6879	6994	5656	5720	7600	Dab2ip	ENSMUSG00000026883.17	13	ENSMUST00000112986.8,ENSMUST00000112987.7,ENSMUST00000135741.7,ENSMUST00000145698.7,ENSMUST00000091010.11,ENSMUST00000112992.8,ENSMUST00000156465.7,ENSMUST00000112981.8,ENSMUST00000138957.1,ENSMUST00000065001.11,ENSMUST00000124098.7,ENSMUST00000112983.7,ENSMUST00000156669.1	17,16,17,16,16,15,3,15,4,14,14,14,11	5563,6271,4111,6633,6439,6169,461,6204,664,6378,3958,6037,4003	167165,143661,144041,102378,102511,102663,47036,63249,47650,32620,32656,28223,16664	1883,2934,888,2934,2929,2934,275,2936,298,2934,889,2934,1883	85276,62755,60839,46023,46023,46023,46023,46023,45731,15238,15274,10841,4204	3382,3384,3449,489,3554,3402,0,290,0,3361,3236,3185,2129	1,2,2,1,1,1,-1,-1,-1,1,-1,2,-1
ENSMUSG00000026885.13	chr2	35751241	35979913	-	4024	125	121	95	174	97	102	65	74	103	Ttll11	ENSMUSG00000026885.13	9	ENSMUST00000028248.10,ENSMUST00000112976.8,ENSMUST00000161970.7,ENSMUST00000160906.1,ENSMUST00000160939.1,ENSMUST00000160284.1,ENSMUST00000127742.7,ENSMUST00000140201.7,ENSMUST00000162172.1	10,9,8,7,3,4,4,4,4	3166,3068,2646,1813,455,848,1764,835,834	225217,225315,225458,187046,97462,54813,75798,47110,48914	1251,1251,830,575,245,575,794,499,479	71444,93663,93663,93663,86300,41718,37529,37529,37529	0,0,0,288,0,0,0,0,0	10,9,3,7,5,6,6,6,6
ENSMUSG00000107106.1	chr2	35762865	35765879	-	3015	7	3	1	7	11	3	9	0	1	Gm43760	ENSMUSG00000107106.1	1	ENSMUST00000202120.1	1	3014	0	3014	0	0	3
ENSMUSG00000086449.1	chr2	35819190	35823385	+	653	0	0	2	0	0	0	0	0	0	9030204H09Rik	ENSMUSG00000086449.1	1	ENSMUST00000139455.1	3	650	3545	395	3236	0	-1
ENSMUSG00000106994.1	chr2	35844195	35847182	+	2988	0	4	0	2	0	1	0	0	1	Gm10829	ENSMUSG00000106994.1	1	ENSMUST00000202084.1	1	2987	0	2987	0	0	-1
ENSMUSG00000026895.7	chr2	36036326	36049406	-	861	6490	7377	5563	5668	5953	6331	5949	5643	7113	Ndufa8	ENSMUSG00000026895.7	1	ENSMUST00000070112.5	4	857	12223	315	4679	0	4
ENSMUSG00000026894.4	chr2	36049458	36079718	+	714	86	124	108	88	152	185	102	114	106	Morn5	ENSMUSG00000026894.4	1	ENSMUST00000028256.4	5	709	29551	203	22365	508	1
ENSMUSG00000107351.1	chr2	36066118	36069289	-	3172	0	0	0	0	1	11	0	4	0	Gm43764	ENSMUSG00000107351.1	1	ENSMUST00000202553.1	1	3171	0	3171	0	0	3
ENSMUSG00000026890.19	chr2	36081953	36105408	-	4805	1064	338	490	508	526	462	346	179	317	Lhx6	ENSMUSG00000026890.19	9	ENSMUST00000112961.9,ENSMUST00000112966.9,ENSMUST00000112960.7,ENSMUST00000112967.11,ENSMUST00000112963.7,ENSMUST00000136821.8,ENSMUST00000148852.3,ENSMUST00000187180.6,ENSMUST00000137436.2	9,8,10,9,10,5,9,3,5	3283,3180,3335,3369,3471,820,1472,575,1546	18824,18927,19983,20086,19983,9769,19732,8792,2386	2122,2122,2122,2122,2121,391,388,246,1041	8425,8425,8425,8425,8425,6887,8425,8425,1159	0,0,0,0,0,314,0,0,0	9,8,10,9,10,5,9,5,7
ENSMUSG00000098312.1	chr2	36087356	36087498	-	143	5	0	0	1	11	4	0	0	0	Gm27953	ENSMUSG00000098312.1	1	ENSMUST00000185171.1	1	142	0	142	0	0	3
ENSMUSG00000026889.12	chr2	36116079	36136773	-	5834	10109	10517	9104	10174	10638	11055	10513	10919	13630	Rbm18	ENSMUSG00000026889.12	5	ENSMUST00000028251.9,ENSMUST00000200733.3,ENSMUST00000122456.7,ENSMUST00000134668.1,ENSMUST00000142809.1	6,7,5,6,2	2611,993,776,708,3507	18083,17990,18209,18139,6884	1895,381,348,206,2476	6884,5001,11197,6884,6884	0,0,0,0,0	6,4,5,4,4
ENSMUSG00000026887.9	chr2	36136389	36190647	+	4971	5844	6701	6071	6144	6892	7217	7338	8501	9865	Mrrf	ENSMUSG00000026887.9	4	ENSMUST00000028250.8,ENSMUST00000200701.1,ENSMUST00000132042.1,ENSMUST00000162490.1	7,1,4,4	2616,2419,388,471	51642,0,10897,12091	1572,2419,211,155	17425,0,5696,5888	783,0,250,0	2,-1,2,-1
ENSMUSG00000081496.1	chr2	36137339	36137703	-	365	0	0	0	1	0	0	0	0	0	Gm13428	ENSMUSG00000081496.1	1	ENSMUST00000117540.1	1	364	0	364	0	0	3
ENSMUSG00000085141.1	chr2	36202314	36212903	+	1362	10	5	4	5	5	2	6	4	6	Gm13429	ENSMUSG00000085141.1	3	ENSMUST00000123224.1,ENSMUST00000138755.1,ENSMUST00000128242.1	2,2,2	667,422,690	1278,9659,1440	552,378,377	1278,9659,1440	0,0,0	-1,-1,-1
ENSMUSG00000087187.1	chr2	36216777	36222934	+	823	0	0	1	3	0	0	0	12	4	Gm13431	ENSMUSG00000087187.1	3	ENSMUST00000147012.1,ENSMUST00000122948.1,ENSMUST00000129699.1	2,4,2	386,472,364	339,5637,2011	310,192,241	339,3287,2011	0,0,0	-1,-1,-1
ENSMUSG00000047250.13	chr2	36230426	36252272	+	3884	317	334	372	363	272	379	414	386	547	Ptgs1	ENSMUSG00000047250.13	5	ENSMUST00000062069.5,ENSMUST00000144319.7,ENSMUST00000149930.2,ENSMUST00000151351.1,ENSMUST00000133777.1	11,4,10,2,2	2856,569,2731,661,695	18990,6938,13289,94,2035	1276,207,1273,597,534	6444,6444,3766,94,2035	1798,0,0,0,0	1,-1,-1,-1,-1
ENSMUSG00000106933.1	chr2	36248709	36250730	-	2022	0	0	0	0	0	0	0	0	0	Gm43621	ENSMUSG00000106933.1	1	ENSMUST00000202733.1	1	2021	0	2021	0	0	3
ENSMUSG00000083034.2	chr2	36285023	36285914	+	892	0	0	0	0	0	0	0	0	0	Olfr334-ps1	ENSMUSG00000083034.2	1	ENSMUST00000121252.2	1	891	0	891	0	0	-1
ENSMUSG00000082583.2	chr2	36323324	36324263	+	940	0	0	0	0	0	0	0	0	0	Olfr336-ps1	ENSMUSG00000082583.2	1	ENSMUST00000120897.2	1	939	0	939	0	0	-1
ENSMUSG00000080936.2	chr2	36336611	36337136	+	526	0	0	0	0	0	0	0	0	0	Olfr337-ps1	ENSMUSG00000080936.2	2	ENSMUST00000213375.1,ENSMUST00000120380.2	1,1	525,455	0,0	525,455	0,0	0,0	-1,-1
ENSMUSG00000068950.2	chr2	36373519	36382433	+	5783	0	0	0	0	0	0	0	0	0	Olfr338	ENSMUSG00000068950.2	3	ENSMUST00000072114.2,ENSMUST00000217511.1,ENSMUST00000091006.1	2,2,1	1043,5722,920	3136,3133,0	938,5676,920	3136,3133,0	920,920,920	2,2,1
ENSMUSG00000083101.1	chr2	36389132	36389419	+	288	2	10	3	7	9	8	4	1	4	Gm13430	ENSMUSG00000083101.1	1	ENSMUST00000121366.1	1	287	0	287	0	0	-1
ENSMUSG00000094464.2	chr2	36418947	36426123	+	4867	0	0	0	0	0	0	0	0	0	Olfr339	ENSMUSG00000094464.2	2	ENSMUST00000216645.1,ENSMUST00000071437.1	2,1	4865,929	2311,0	4738,929	2311,0	929,929	2,1
ENSMUSG00000094266.1	chr2	36452587	36453525	+	939	0	0	0	0	0	0	0	0	0	Olfr340	ENSMUSG00000094266.1	1	ENSMUST00000072854.1	1	938	0	938	0	938	1
