## Supplementary Tables 1-7 for "The RNA-binding protein SFPQ preserves long-intron splicing and regulates circRNA biogenesis": SupplementaryTable5_MouseBrain_RNAseq.xlsx (part 2 of 3)

### Sheet: featureCounts (continued)
# Program:featureCounts v2.0.0; Command:"/home/tbhmbi/software/subread-2.0.0-Linux-x86_64/bin/featureCounts" "-a" "/home/tbhmbi/genomes/mm10/annotation/gencode/gencode.gtf" "-o" "mm10/STAR/featureCounts/fc.exon.gene_id.vM12.txt.tmp" "-t" "exon" "-g" "gene_id" "-s" "1" "-O" "mm10/STAR/SRR1539408.bam" "mm10/STAR/SRR1539409.bam" "mm10/STAR/SRR1539410.bam" "mm10/STAR/SRR1539411.bam" "mm10/STAR/SRR1539412.bam" "mm10/STAR/SRR1539413.bam" "mm10/STAR/SRR1539414.bam" "mm10/STAR/SRR1539415.bam" "mm10/STAR/SRR1539416.bam" with annotation by annotate_fc.py using gtf: /home/tbhmbi/genomes/mm10/annotation/gencode/gencode.gtf
ENSMUSG00000075387.2	chr2	36473721	36482468	-	6634	0	0	0	0	0	0	0	0	0	Olfr341	ENSMUSG00000075387.2	2	ENSMUST00000213300.1,ENSMUST00000100154.1	3,1	6631,941	2116,0	6419,941	1752,0	-937,-937	3,1
ENSMUSG00000111869.1	chr2	36524998	36530790	+	3829	0	0	0	0	0	0	0	0	0	Olfr342	ENSMUSG00000111869.1	2	ENSMUST00000216275.1,ENSMUST00000074192.4	3,1	3815,1053	1977,0	3391,1053	1779,0	938,938	3,1
ENSMUSG00000110769.1	chr2	36526820	36526897	+	78	0	0	0	0	0	0	0	0	0	RP23-311F6.7	ENSMUSG00000110769.1	1	ENSMUST00000213794.1	1	77	0	77	0	0	-1
ENSMUSG00000080960.1	chr2	36539197	36539499	+	303	0	0	0	0	0	0	0	0	0	Olfr343-ps1	ENSMUSG00000080960.1	1	ENSMUST00000121883.1	1	302	0	302	0	0	-1
ENSMUSG00000096822.2	chr2	36566662	36576178	+	7675	0	0	0	0	0	0	0	0	0	Olfr344	ENSMUSG00000096822.2	2	ENSMUST00000215879.1,ENSMUST00000075474.1	2,1	7673,929	1843,0	7593,929	1843,0	929,929	2,1
ENSMUSG00000059251.1	chr2	36640041	36640976	+	936	0	0	0	0	0	0	0	0	0	Olfr345	ENSMUSG00000059251.1	1	ENSMUST00000076850.1	1	935	0	935	0	935	1
ENSMUSG00000094764.2	chr2	36685788	36691293	+	4104	0	0	0	0	0	0	0	0	0	Olfr346	ENSMUSG00000094764.2	2	ENSMUST00000213258.1,ENSMUST00000078854.1	3,1	4101,929	1404,0	3304,929	1047,0	929,929	3,1
ENSMUSG00000111863.1	chr2	36731902	36737642	+	3387	0	0	0	0	0	0	0	0	0	Olfr347	ENSMUSG00000111863.1	3	ENSMUST00000216882.1,ENSMUST00000217497.1,ENSMUST00000078761.4	2,2,1	3383,3385,942	2355,2355,0	3332,3334,942	2355,2355,0	938,938,938	2,2,1
ENSMUSG00000082251.1	chr2	36768688	36769260	+	573	0	0	0	0	0	0	0	0	0	Gm13438	ENSMUSG00000082251.1	1	ENSMUST00000120100.1	1	572	0	572	0	0	-1
ENSMUSG00000049315.3	chr2	36784213	36789998	+	3700	0	0	0	0	0	0	0	0	2	Olfr348	ENSMUSG00000049315.3	4	ENSMUST00000214909.1,ENSMUST00000213498.1,ENSMUST00000215199.1,ENSMUST00000056865.1	2,2,2,1	3695,3538,3555,941	2090,2184,2087,0	3474,3474,3477,941	2090,2184,2087,0	941,941,941,941	2,2,2,1
ENSMUSG00000111021.1	chr2	36790538	36794464	+	1807	0	0	0	0	0	0	0	0	0	Olfr50	ENSMUSG00000111021.1	3	ENSMUST00000217041.1,ENSMUST00000216753.1,ENSMUST00000112950.2	2,2,1	1417,1421,1156	2509,565,0	1239,1239,1156	2509,565,0	938,938,938	2,2,1
ENSMUSG00000083716.4	chr2	36807826	36808392	-	567	260	258	199	338	228	334	233	316	341	Gm13436	ENSMUSG00000083716.4	1	ENSMUST00000120418.1	1	566	0	566	0	0	3
ENSMUSG00000075384.2	chr2	36811492	36817032	-	2018	0	0	0	0	0	0	0	0	0	Olfr3	ENSMUSG00000075384.2	2	ENSMUST00000213988.1,ENSMUST00000100151.1	2,1	2016,941	3524,0	1814,941	3524,0	-937,-937	2,1
ENSMUSG00000084078.2	chr2	36844518	36845126	+	609	0	0	0	0	0	0	0	0	0	Olfr349-ps1	ENSMUSG00000084078.2	1	ENSMUST00000121879.2	1	608	0	608	0	0	-1
ENSMUSG00000050015.3	chr2	36846310	36851702	+	2086	0	0	0	0	0	0	0	0	0	Olfr350	ENSMUSG00000050015.3	3	ENSMUST00000215100.1,ENSMUST00000214457.1,ENSMUST00000055130.2	3,3,1	2083,2019,938	3309,3373,0	1801,1801,938	3132,3132,0	938,938,938	3,3,1
ENSMUSG00000075383.4	chr2	36857539	36862660	-	3427	0	0	0	0	0	0	0	0	0	Olfr351	ENSMUSG00000075383.4	3	ENSMUST00000213676.1,ENSMUST00000215137.1,ENSMUST00000100150.1	2,2,1	3424,2854,932	1696,2267,0	2820,2820,932	1696,2267,0	-928,-928,-928	2,2,1
ENSMUSG00000053146.2	chr2	36868460	36872785	+	3337	0	0	0	0	0	0	0	0	0	Olfr352	ENSMUSG00000053146.2	2	ENSMUST00000217325.1,ENSMUST00000065416.1	2,1	3335,947	990,0	3228,947	990,0	947,947	2,1
ENSMUSG00000075382.2	chr2	36889205	36892936	-	2290	0	0	0	0	0	0	0	0	0	Olfr353	ENSMUSG00000075382.2	3	ENSMUST00000217215.1,ENSMUST00000215925.1,ENSMUST00000100149.1	2,2,1	2259,1613,935	1472,1238,0	1654,1585,935	1472,1238,0	-931,-931,-931	2,2,1
ENSMUSG00000055088.4	chr2	36905680	36916038	+	9539	0	1	0	0	0	0	0	0	0	Olfr354	ENSMUSG00000055088.4	2	ENSMUST00000217479.1,ENSMUST00000068475.4	2,1	9537,1083	821,0	9346,1083	821,0	953,953	2,1
ENSMUSG00000081591.1	chr2	36909095	36909590	+	496	0	0	0	0	0	0	0	0	0	Gm13440	ENSMUSG00000081591.1	1	ENSMUST00000121665.1	1	495	0	495	0	0	-1
ENSMUSG00000075380.2	chr2	36925190	36928897	-	3610	0	0	0	0	1	0	0	0	0	Olfr355	ENSMUSG00000075380.2	2	ENSMUST00000213574.1,ENSMUST00000100147.1	2,1	3608,932	99,0	3453,932	99,0	-928,-928	2,1
ENSMUSG00000070943.2	chr2	36933610	36938190	+	1264	0	0	0	0	0	0	0	0	0	Olfr356	ENSMUSG00000070943.2	2	ENSMUST00000215361.1,ENSMUST00000095021.1	2,1	1262,947	3318,0	1082,947	3318,0	947,947	2,1
ENSMUSG00000055838.4	chr2	36993827	37001847	+	5452	0	0	0	0	0	0	0	0	0	Olfr357	ENSMUSG00000055838.4	2	ENSMUST00000213218.1,ENSMUST00000069578.4	2,1	5365,1091	2655,0	5035,1091	2655,0	926,926	2,1
ENSMUSG00000075379.4	chr2	37002163	37009335	-	4978	0	0	0	0	0	0	0	0	0	Olfr358	ENSMUSG00000075379.4	2	ENSMUST00000216437.1,ENSMUST00000100146.4	3,1	4959,1058	2213,0	3468,1058	1957,0	-988,-988	3,1
ENSMUSG00000081737.2	chr2	37019271	37020196	-	926	0	0	0	0	0	0	0	0	0	Olfr359-ps1	ENSMUSG00000081737.2	1	ENSMUST00000115977.3	1	925	0	925	0	0	3
ENSMUSG00000081174.1	chr2	37036024	37036432	+	409	0	0	0	0	0	0	0	0	0	Gm13439	ENSMUSG00000081174.1	1	ENSMUST00000117541.1	1	408	0	408	0	0	-1
ENSMUSG00000083361.3	chr2	37065746	37069265	+	1430	0	0	0	0	0	0	0	0	0	Olfr360	ENSMUSG00000083361.3	3	ENSMUST00000120505.1,ENSMUST00000216706.1,ENSMUST00000120704.1	2,2,1	1423,1428,953	2091,2091,0	972,977,953	2091,2091,0	953,953,953	2,2,1
ENSMUSG00000083431.1	chr2	37074022	37082455	-	1981	3	1	0	3	1	0	1	1	1	Gm13437	ENSMUSG00000083431.1	1	ENSMUST00000122434.1	3	1978	6455	1468	6185	0	5
ENSMUSG00000075378.2	chr2	37083736	37089290	-	2749	0	0	0	0	0	0	0	0	0	Olfr361	ENSMUSG00000075378.2	3	ENSMUST00000216663.1,ENSMUST00000214969.1,ENSMUST00000100145.1	3,4,1	2614,2745,968	2875,2809,0	2029,2029,968	2454,1327,0	-964,-964,-964	3,4,1
ENSMUSG00000086667.1	chr2	37088288	37089164	-	457	0	0	0	0	0	0	0	0	0	Gm13434	ENSMUSG00000086667.1	1	ENSMUST00000126779.1	2	455	421	418	421	0	4
ENSMUSG00000075377.2	chr2	37101706	37117910	-	4199	0	0	0	0	0	0	0	0	0	Olfr362	ENSMUSG00000075377.2	3	ENSMUST00000213817.1,ENSMUST00000100144.1,ENSMUST00000215927.1	3,1,3	4056,953,1207	12021,0,12008	3958,953,969	11691,0,11678	-949,-949,-949	3,1,3
ENSMUSG00000068948.4	chr2	37106257	37106510	-	254	0	0	0	0	0	0	0	0	0	Olfr363-ps	ENSMUSG00000068948.4	1	ENSMUST00000119049.1	1	253	0	253	0	0	3
ENSMUSG00000078198.2	chr2	37139322	37148585	+	2899	0	0	0	0	0	0	0	0	0	Olfr364-ps1	ENSMUSG00000078198.2	3	ENSMUST00000214905.1,ENSMUST00000217298.1,ENSMUST00000104995.2	3,4,3	1911,2890,1763	6547,6368,6642	1639,2444,1639	4372,3877,4372	923,923,923	3,4,3
ENSMUSG00000059429.2	chr2	37188198	37206019	+	5333	0	0	0	0	0	0	0	0	0	Olfr365	ENSMUSG00000059429.2	2	ENSMUST00000213969.1,ENSMUST00000074168.1	2,1	5331,938	12490,0	5318,938	12490,0	938,938	2,1
ENSMUSG00000083815.1	chr2	37207051	37208073	+	1023	5	7	1	1	3	0	0	7	2	Gm13435	ENSMUSG00000083815.1	1	ENSMUST00000120111.1	1	1022	0	1022	0	0	-1
ENSMUSG00000068947.2	chr2	37211574	37224506	+	5333	0	0	0	0	0	0	0	0	0	Olfr366	ENSMUSG00000068947.2	2	ENSMUST00000214897.1,ENSMUST00000091001.1	2,1	5331,929	7601,0	5022,929	7601,0	929,929	2,1
ENSMUSG00000049094.7	chr2	37266951	37271387	+	1103	0	0	0	0	0	0	0	0	0	Olfr367-ps	ENSMUSG00000049094.7	3	ENSMUST00000213819.1,ENSMUST00000130192.1,ENSMUST00000143957.2	2,2,1	539,509,941	3335,3399,0	379,364,941	3335,3399,0	0,0,0	-1,-1,-1
ENSMUSG00000064626.1	chr2	37282051	37282157	+	107	2	12	5	5	4	3	0	0	7	Gm22306	ENSMUSG00000064626.1	1	ENSMUST00000082692.1	1	106	0	106	0	0	-1
ENSMUSG00000049018.7	chr2	37326515	37338105	+	3130	0	0	0	0	0	0	0	0	0	Olfr368	ENSMUSG00000049018.7	2	ENSMUST00000217299.1,ENSMUST00000053990.6	4,1	3126,984	8464,0	1950,984	3847,0	983,983	3,1
ENSMUSG00000009030.14	chr2	37350074	37359332	-	3751	27624	30882	28272	28483	29304	30882	25824	27718	30664	Pdcl	ENSMUSG00000009030.14	4	ENSMUST00000009174.14,ENSMUST00000112940.7,ENSMUST00000138314.3,ENSMUST00000147703.2	4,4,5,5	2854,3052,767,680	6404,5613,6303,6358	2308,1794,263,224	3254,3254,3254,3254	0,0,0,0	4,4,3,7
ENSMUSG00000075376.10	chr2	37370069	37422903	-	19624	36407	41453	33517	36374	40048	39591	28007	33237	34081	Rc3h2	ENSMUSG00000075376.10	10	ENSMUST00000112934.7,ENSMUST00000100143.9,ENSMUST00000112936.3,ENSMUST00000125619.6,ENSMUST00000204959.1,ENSMUST00000143826.1,ENSMUST00000205124.1,ENSMUST00000204962.1,ENSMUST00000124218.1,ENSMUST00000204690.1	22,20,21,22,2,2,1,1,4,1	8926,8779,5807,5732,573,3081,2235,2697,509,3478	43908,35969,43924,44007,138,373,0,0,4658,0	5359,5355,2290,2290,437,2952,2235,2697,219,3478	8354,8354,8354,8354,138,373,0,0,3259,0	0,0,0,0,0,0,0,0,0,0	22,20,21,11,4,4,3,3,6,3
ENSMUSG00000077756.1	chr2	37400047	37400157	-	111	13	9	9	8	14	10	3	29	18	Snord90	ENSMUSG00000077756.1	1	ENSMUST00000104568.1	1	110	0	110	0	0	3
ENSMUSG00000066798.3	chr2	37425500	37443171	-	5080	17584	19305	16533	18191	19449	19174	16575	17763	19951	Zbtb6	ENSMUSG00000066798.3	2	ENSMUST00000053098.5,ENSMUST00000112932.1	2,3	4533,5074	886,12594	4423,4420	886,11708	-1267,-1267	2,3
ENSMUSG00000050714.9	chr2	37432168	37443135	-	9489	9056	9921	7616	9259	10131	9632	7558	8823	8399	Zbtb26	ENSMUSG00000050714.9	3	ENSMUST00000067043.4,ENSMUST00000102789.2,ENSMUST00000203522.1	2,2,1	5265,2045,4656	5688,6057,0	4831,1981,4656	5688,6057,0	-1318,0,0	2,2,3
ENSMUSG00000035437.15	chr2	37443279	37566454	+	12615	29605	35472	32832	31876	32210	34819	28503	29625	34690	Rabgap1	ENSMUSG00000035437.15	10	ENSMUST00000133434.7,ENSMUST00000061179.11,ENSMUST00000153145.7,ENSMUST00000203470.1,ENSMUST00000148470.7,ENSMUST00000066055.9,ENSMUST00000112920.1,ENSMUST00000205186.1,ENSMUST00000130601.1,ENSMUST00000159092.1	11,26,8,1,5,19,26,1,4,14	1583,4941,1738,2152,610,4228,4821,3081,625,1749	50727,118211,43132,0,22508,88489,109366,0,16582,46785	219,1672,654,2152,219,1859,1689,3081,210,288	25921,25921,26060,0,17215,23438,23438,0,7111,15817	0,3170,0,0,0,2412,3170,0,0,0	2,2,-1,-1,3,2,2,-1,-1,-1
ENSMUSG00000026915.16	chr2	37483228	37703859	-	18616	50515	61928	54018	55014	57345	61366	53818	51440	63058	Strbp	ENSMUSG00000026915.16	9	ENSMUST00000183690.7,ENSMUST00000028279.9,ENSMUST00000203861.1,ENSMUST00000204569.1,ENSMUST00000072186.11,ENSMUST00000135488.1,ENSMUST00000145808.7,ENSMUST00000155237.1,ENSMUST00000144206.1	19,17,6,3,18,5,5,4,3	2921,16331,619,352,3126,1350,962,742,395	161070,61086,23426,6628,116993,67070,21491,62262,55634	617,14238,133,211,950,640,297,220,165	95455,20159,5753,5704,55907,55907,10328,56382,36566	0,0,0,342,0,0,0,0,0	17,17,8,2,18,7,7,6,5
ENSMUSG00000107491.1	chr2	37488675	37489444	+	770	69	63	40	67	54	68	63	34	52	Gm17893	ENSMUSG00000107491.1	1	ENSMUST00000203017.1	1	769	0	769	0	0	-1
ENSMUSG00000053164.6	chr2	37516332	37520603	+	3733	835	934	831	1139	1156	1080	901	1052	1356	Gpr21	ENSMUSG00000053164.6	2	ENSMUST00000159737.1,ENSMUST00000065441.6	2,2	225,3617	614,360	113,3544	614,360	0,1049	-1,2
ENSMUSG00000108226.1	chr2	37659146	37659521	+	376	0	0	0	0	0	0	0	0	0	Gm44063	ENSMUSG00000108226.1	1	ENSMUST00000203307.1	1	375	0	375	0	0	-1
ENSMUSG00000083745.1	chr2	37672208	37673003	+	796	0	0	0	0	0	0	0	0	0	Gm13543	ENSMUSG00000083745.1	1	ENSMUST00000121230.1	1	795	0	795	0	0	-1
ENSMUSG00000092958.1	chr2	37688201	37688284	-	84	6	6	0	0	8	0	1	5	5	Mir5128	ENSMUSG00000092958.1	1	ENSMUST00000175217.1	1	83	0	83	0	0	3
ENSMUSG00000035403.10	chr2	37776249	37799103	+	6698	3764	4887	4781	3554	3734	4277	5392	5056	5203	Crb2	ENSMUSG00000035403.10	3	ENSMUST00000050372.9,ENSMUST00000147600.2,ENSMUST00000137693.1	13,4,2	6359,1128,500	16495,1224,947	2655,424,332	6754,463,947	3836,589,0	1,-1,-1
ENSMUSG00000035392.17	chr2	37798991	38287390	-	15344	2077	2694	2120	2491	2451	2574	2615	2408	2907	Dennd1a	ENSMUSG00000035392.17	11	ENSMUST00000102787.9,ENSMUST00000136460.1,ENSMUST00000140552.7,ENSMUST00000150896.7,ENSMUST00000130472.7,ENSMUST00000126889.7,ENSMUST00000143095.7,ENSMUST00000142813.1,ENSMUST00000136116.1,ENSMUST00000205218.1,ENSMUST00000128492.2	22,6,19,10,5,8,6,6,2,1,2	4320,827,1775,1026,369,644,619,402,666,4081,6210	484064,50541,468699,349732,350155,144171,243393,160212,83552,0,43641	2259,258,277,264,101,200,245,105,598,4081,6109	83552,27773,106427,105063,198065,77735,83552,67083,83552,0,43641	0,0,0,0,0,0,0,0,0,0,0	22,8,4,6,7,10,4,5,4,3,4
ENSMUSG00000107586.1	chr2	38015218	38019167	-	3950	111	68	83	94	117	111	93	57	90	Gm44283	ENSMUSG00000107586.1	1	ENSMUST00000204461.1	1	3949	0	3949	0	0	3
ENSMUSG00000108155.1	chr2	38025795	38031427	+	5633	0	0	0	0	0	0	0	4	0	Gm44443	ENSMUSG00000108155.1	1	ENSMUST00000204396.1	1	5632	0	5632	0	0	-1
ENSMUSG00000107529.1	chr2	38104432	38107296	-	2865	131	112	106	168	134	168	105	140	159	Gm44291	ENSMUSG00000107529.1	1	ENSMUST00000203102.1	1	2864	0	2864	0	0	3
ENSMUSG00000105046.1	chr2	38225041	38225122	-	82	1	0	0	0	1	1	3	6	6	Gm44455	ENSMUSG00000105046.1	1	ENSMUST00000200061.1	1	81	0	81	0	0	3
ENSMUSG00000087294.2	chr2	38285307	38287291	+	1412	0	0	0	0	0	0	0	0	0	Gm13556	ENSMUSG00000087294.2	1	ENSMUST00000132692.2	2	1410	574	1331	574	0	-1
ENSMUSG00000000247.11	chr2	38339281	38369733	+	4393	21190	28557	24859	22281	22540	25050	13301	15079	16636	Lhx2	ENSMUSG00000000247.11	7	ENSMUST00000143783.8,ENSMUST00000149664.1,ENSMUST00000133661.7,ENSMUST00000000253.5,ENSMUST00000176229.1,ENSMUST00000155964.2,ENSMUST00000175896.1	5,2,3,5,3,3,2	1691,699,651,2835,589,372,1241	28227,13506,13082,16139,2274,1669,5046	524,382,376,1134,205,202,1050	13506,13506,12146,8739,1338,936,5046	1094,0,0,1216,149,0,0	2,-1,2,1,1,2,-1
ENSMUSG00000098383.1	chr2	38347357	38348316	-	479	230	384	328	238	307	272	232	244	282	Gm27197	ENSMUSG00000098383.1	1	ENSMUST00000184325.1	2	477	482	380	482	0	4
ENSMUSG00000087539.1	chr2	38359580	38363980	-	603	0	1	6	0	4	0	0	4	4	Gm13584	ENSMUSG00000087539.1	1	ENSMUST00000137134.1	3	600	3800	357	2685	0	5
ENSMUSG00000085950.1	chr2	38424002	38455851	+	1675	25	24	40	42	40	30	15	12	32	Gm13589	ENSMUSG00000085950.1	1	ENSMUST00000146404.1	2	1673	30176	1378	30176	0	-1
ENSMUSG00000064468.1	chr2	38480338	38480445	+	108	39	47	36	32	50	42	42	50	55	Gm25081	ENSMUSG00000064468.1	1	ENSMUST00000082534.1	1	107	0	107	0	0	-1
ENSMUSG00000084124.1	chr2	38490104	38490238	+	135	3	2	1	1	1	0	0	1	1	Gm13588	ENSMUSG00000084124.1	1	ENSMUST00000120026.1	1	134	0	134	0	0	-1
ENSMUSG00000107883.1	chr2	38500192	38505048	+	4857	0	5	0	6	0	2	0	0	3	Gm44062	ENSMUSG00000107883.1	1	ENSMUST00000203312.1	1	4856	0	4856	0	0	-1
ENSMUSG00000026749.11	chr2	38511643	38594606	+	10714	7383	9204	8123	7339	7539	7964	4235	4828	5076	Nek6	ENSMUSG00000026749.11	5	ENSMUST00000054234.9,ENSMUST00000112902.7,ENSMUST00000112895.7,ENSMUST00000151683.7,ENSMUST00000156726.1	10,10,10,4,5	10328,3137,1503,359,381	72635,72675,72449,42909,45903	9326,2200,486,131,140	38760,38760,38574,35689,35895	933,900,933,0,0	2,2,2,3,2
ENSMUSG00000108210.1	chr2	38533106	38535707	-	2602	0	0	0	4	0	0	0	0	0	Gm44179	ENSMUSG00000108210.1	1	ENSMUST00000204769.1	1	2601	0	2601	0	0	3
ENSMUSG00000107535.1	chr2	38564727	38566354	-	1628	1	1	0	1	1	1	0	1	5	Gm44183	ENSMUSG00000107535.1	1	ENSMUST00000203964.1	1	1627	0	1627	0	0	3
ENSMUSG00000026750.6	chr2	38588036	38644087	-	3421	34779	39583	33102	33147	35321	36578	35025	35980	39310	Psmb7	ENSMUSG00000026750.6	2	ENSMUST00000028083.5,ENSMUST00000151981.2	8,6	1152,2843	54899,29906	252,2319	22584,20361	0,0	8,8
ENSMUSG00000082931.1	chr2	38622801	38623264	+	464	0	5	0	0	0	0	2	1	0	Gm13586	ENSMUSG00000082931.1	1	ENSMUST00000121784.1	1	463	0	463	0	0	-1
ENSMUSG00000095278.2	chr2	38637018	38637143	-	126	2	0	2	0	7	0	4	4	1	Gm27634	ENSMUSG00000095278.2	1	ENSMUST00000175060.3	1	125	0	125	0	0	3
ENSMUSG00000083722.1	chr2	38671158	38687651	+	2662	0	0	3	0	0	0	0	0	1	Adgrd2-ps	ENSMUSG00000083722.1	1	ENSMUST00000118797.1	18	2644	13849	617	3829	0	-1
ENSMUSG00000087062.1	chr2	38672537	38676552	+	366	0	0	3	0	0	0	0	0	1	Gm13587	ENSMUSG00000087062.1	1	ENSMUST00000152645.1	3	363	3652	182	3084	0	-1
ENSMUSG00000026751.14	chr2	38692656	38714542	-	4241	0	0	9	0	4	16	24	13	9	Nr5a1	ENSMUSG00000026751.14	3	ENSMUST00000112883.7,ENSMUST00000028084.4,ENSMUST00000149690.1	7,7,4	2987,2940,2065	16591,18942,7801	1608,1604,764	5911,5911,5825	0,0,0	7,7,6
ENSMUSG00000087164.1	chr2	38712676	38720638	+	926	0	0	0	0	0	0	1	0	3	Nr5a1os	ENSMUSG00000087164.1	1	ENSMUST00000146954.1	2	924	7038	789	7038	0	-1
ENSMUSG00000063972.13	chr2	38723370	38927688	-	10824	255	268	245	222	194	292	90	104	101	Nr6a1	ENSMUSG00000063972.13	11	ENSMUST00000112877.7,ENSMUST00000168098.7,ENSMUST00000076275.10,ENSMUST00000123342.1,ENSMUST00000128688.1,ENSMUST00000142113.7,ENSMUST00000132636.7,ENSMUST00000142130.1,ENSMUST00000156301.7,ENSMUST00000203202.1,ENSMUST00000123099.1	12,9,11,3,3,6,5,6,4,3,2	6322,5868,5930,639,791,811,670,713,893,3637,236	197996,55273,196913,2228,3439,44574,44017,185019,41135,17171,2313	4545,4541,4541,301,414,242,242,242,520,3578,160	112166,23964,112166,1239,2200,23964,24646,124767,23964,11296,2313	0,0,0,0,0,0,0,0,0,0,0	12,9,11,5,5,8,7,8,6,5,4
ENSMUSG00000108124.1	chr2	38757871	38758686	-	816	3	0	0	0	2	0	0	0	0	Gm44146	ENSMUSG00000108124.1	1	ENSMUST00000203508.1	1	815	0	815	0	0	3
ENSMUSG00000082508.1	chr2	38777736	38778341	+	606	0	0	0	0	0	0	0	0	0	Rpl15-ps4	ENSMUSG00000082508.1	1	ENSMUST00000122372.1	1	605	0	605	0	0	-1
ENSMUSG00000085201.1	chr2	38823257	38852370	+	801	266	343	237	245	209	238	142	209	149	Nr6a1os	ENSMUSG00000085201.1	2	ENSMUST00000129089.1,ENSMUST00000151229.1	2,3	643,522	14700,28507	331,228	14700,14700	0,0	-1,-1
ENSMUSG00000065423.1	chr2	38852735	38852810	+	76	13	36	11	15	29	10	23	12	25	Mir181a-2	ENSMUSG00000065423.1	1	ENSMUST00000083489.1	1	75	0	75	0	0	-1
ENSMUSG00000107884.1	chr2	38852978	38854937	-	1960	23	42	10	31	26	30	45	48	22	Gm44144	ENSMUSG00000107884.1	1	ENSMUST00000203683.1	1	1959	0	1959	0	0	3
ENSMUSG00000065578.1	chr2	38853830	38853918	+	89	66	54	53	46	93	55	43	44	27	Mir181b-2	ENSMUSG00000065578.1	1	ENSMUST00000083644.1	1	88	0	88	0	0	-1
ENSMUSG00000107468.1	chr2	38862163	38865533	+	3371	102	81	92	74	85	127	57	91	66	5730507A11Rik	ENSMUSG00000107468.1	1	ENSMUST00000204297.1	1	3370	0	3370	0	0	-1
ENSMUSG00000046618.7	chr2	38931978	38963753	+	5579	356	775	775	490	527	776	481	660	676	Olfml2a	ENSMUSG00000046618.7	1	ENSMUST00000057279.5	8	5571	26204	4038	9335	2038	1
ENSMUSG00000083776.1	chr2	38939343	38939929	+	367	0	0	0	0	0	0	0	0	0	Gm13473	ENSMUSG00000083776.1	1	ENSMUST00000119289.1	2	365	221	315	221	0	-1
ENSMUSG00000084184.1	chr2	38973947	38976816	+	815	0	0	0	1	0	0	0	0	0	Gm13474	ENSMUSG00000084184.1	1	ENSMUST00000122466.1	7	808	2061	309	865	0	-1
ENSMUSG00000085755.1	chr2	38996713	38998258	-	1165	8	4	2	3	1	2	6	2	3	Gm13496	ENSMUSG00000085755.1	1	ENSMUST00000141133.1	2	1163	382	648	382	0	4
ENSMUSG00000035295.10	chr2	38997476	39006168	+	2871	63	101	48	101	82	48	61	56	43	Wdr38	ENSMUSG00000035295.10	3	ENSMUST00000039535.8,ENSMUST00000112872.1,ENSMUST00000124062.1	12,9,3	2687,1185,356	6005,2078,1586	1320,288,144	3148,807,1497	903,903,0	2,1,-1
ENSMUSG00000062997.6	chr2	39001580	39005624	-	1241	66630	81624	65336	57335	62705	61257	66824	65120	74784	Rpl35	ENSMUSG00000062997.6	3	ENSMUST00000080861.5,ENSMUST00000152441.1,ENSMUST00000126246.1	4,3,2	942,538,294	3102,2886,216	540,311,256	2342,2342,216	0,0,0	4,5,4
ENSMUSG00000026755.14	chr2	39005348	39015877	+	4498	11481	13194	10399	11973	12227	11969	10039	11297	12442	Arpc5l	ENSMUSG00000026755.14	5	ENSMUST00000141467.7,ENSMUST00000112862.6,ENSMUST00000204825.2,ENSMUST00000090993.7,ENSMUST00000135049.1	4,4,2,4,3	575,1335,359,748,4164	9403,6466,5399,6488,1695	268,819,183,335,3169	7708,4771,5399,4793,1159	0,458,0,196,0	-1,1,-1,1,-1
ENSMUSG00000026754.16	chr2	39016155	39065541	-	5573	6633	8566	7417	6996	7747	8494	6843	8086	8911	Golga1	ENSMUSG00000026754.16	11	ENSMUST00000039165.14,ENSMUST00000112850.8,ENSMUST00000153914.7,ENSMUST00000124463.1,ENSMUST00000204127.1,ENSMUST00000184996.7,ENSMUST00000154210.2,ENSMUST00000149842.1,ENSMUST00000126520.7,ENSMUST00000149810.6,ENSMUST00000136261.1	23,22,18,3,2,24,4,2,18,7,9	4846,4613,3816,405,455,2870,382,586,2596,553,1485	44540,44614,32689,1222,458,44965,1366,501,40180,14225,16928	2334,2228,1986,175,228,262,150,335,743,169,694	8859,8859,8859,797,458,8859,501,501,8859,5671,7092	0,0,3319,0,0,0,140,0,0,0,0	23,22,6,5,4,23,3,4,20,9,11
ENSMUSG00000065127.1	chr2	39027777	39027883	+	107	8	15	4	4	11	0	8	3	15	Gm26127	ENSMUSG00000065127.1	1	ENSMUST00000083193.1	1	106	0	106	0	0	-1
ENSMUSG00000035236.17	chr2	39066214	39190734	-	12341	7875	8870	7639	7752	8575	9147	4352	4885	5339	Scai	ENSMUSG00000035236.17	10	ENSMUST00000038874.11,ENSMUST00000204404.2,ENSMUST00000204093.2,ENSMUST00000204500.2,ENSMUST00000147433.7,ENSMUST00000203872.2,ENSMUST00000157038.7,ENSMUST00000131225.3,ENSMUST00000203399.1,ENSMUST00000142872.1	18,18,18,7,18,13,10,3,4,3	10691,2110,1774,686,1878,1749,1223,917,454,365	113829,113830,113911,23652,108808,87570,86025,1137,13845,57384	8942,391,152,173,173,525,283,456,214,138	56903,39575,56903,11093,39575,56903,56903,1001,12708,56827	0,0,0,425,0,0,0,0,0,0	18,3,16,4,3,15,12,5,6,5
ENSMUSG00000107833.1	chr2	39153964	39154689	+	726	0	0	0	0	0	0	0	0	0	Gm18791	ENSMUSG00000107833.1	1	ENSMUST00000204611.1	1	725	0	725	0	0	-1
ENSMUSG00000082315.2	chr2	39157486	39162235	-	4750	98	80	47	106	94	87	85	98	49	Gm16523	ENSMUSG00000082315.2	2	ENSMUST00000203640.1,ENSMUST00000121253.2	1,2	4749,590	0,182	4749,472	0,182	0,0	3,4
ENSMUSG00000107955.1	chr2	39178562	39182041	-	3480	133	70	41	125	146	93	87	124	102	Gm44027	ENSMUSG00000107955.1	1	ENSMUST00000203419.1	1	3479	0	3479	0	0	3
ENSMUSG00000026753.5	chr2	39194354	39226451	-	4444	7453	7835	6537	7054	7647	7730	6732	7049	7688	Ppp6c	ENSMUSG00000026753.5	5	ENSMUST00000028087.5,ENSMUST00000204257.2,ENSMUST00000204701.2,ENSMUST00000143733.1,ENSMUST00000204368.1	7,5,6,4,6	4108,1353,1489,483,629	27989,28195,28054,3010,25556	3235,855,812,209,224	15114,15114,15114,2074,14755	0,0,0,0,0	7,3,6,6,8
ENSMUSG00000083157.1	chr2	39216932	39217294	-	363	10	11	4	15	9	5	7	4	11	Gm13511	ENSMUSG00000083157.1	1	ENSMUST00000121167.1	1	362	0	362	0	0	3
ENSMUSG00000083686.2	chr2	39237126	39237441	-	316	2	1	1	1	0	0	2	1	0	Gm13504	ENSMUSG00000083686.2	1	ENSMUST00000117490.2	1	315	0	315	0	0	3
ENSMUSG00000081144.1	chr2	39274106	39274870	+	765	0	0	0	0	0	0	0	0	0	Vmn2r-ps2	ENSMUSG00000081144.1	1	ENSMUST00000121053.1	1	764	0	764	0	0	-1
ENSMUSG00000083401.1	chr2	39395413	39399730	+	1083	0	0	0	0	0	0	0	0	0	Gm13506	ENSMUSG00000083401.1	1	ENSMUST00000120391.1	2	1081	3236	641	3236	0	-1
ENSMUSG00000081839.1	chr2	39524873	39525355	-	483	0	0	0	0	0	0	0	0	0	Gm13454	ENSMUSG00000081839.1	1	ENSMUST00000118166.1	1	482	0	482	0	0	3
ENSMUSG00000084285.1	chr2	39558142	39558733	-	592	0	0	0	0	0	0	0	0	0	Gm13451	ENSMUSG00000084285.1	1	ENSMUST00000117649.1	1	591	0	591	0	0	3
ENSMUSG00000082015.1	chr2	39574630	39575726	+	1097	0	0	0	0	0	0	0	0	0	Gm13452	ENSMUSG00000082015.1	1	ENSMUST00000120896.1	1	1096	0	1096	0	0	-1
ENSMUSG00000108203.1	chr2	39658852	39658971	-	120	0	0	0	0	0	0	0	0	0	Gm43944	ENSMUSG00000108203.1	1	ENSMUST00000205220.1	1	119	0	119	0	0	3
ENSMUSG00000107699.1	chr2	39723995	39727599	+	3605	0	0	0	0	3	0	0	0	0	Gm43970	ENSMUSG00000107699.1	1	ENSMUST00000204346.1	1	3604	0	3604	0	0	-1
ENSMUSG00000083240.3	chr2	40127504	40127860	-	357	29	42	246	40	39	28	34	28	46	Gm13453	ENSMUSG00000083240.3	1	ENSMUST00000118708.1	1	356	0	356	0	0	3
ENSMUSG00000084171.1	chr2	40177022	40177455	+	267	0	0	0	0	0	0	0	0	0	Gm13457	ENSMUSG00000084171.1	1	ENSMUST00000117885.1	2	265	168	201	168	0	-1
ENSMUSG00000083398.1	chr2	40178266	40178632	-	367	0	0	0	0	0	0	0	0	0	Gm13458	ENSMUSG00000083398.1	1	ENSMUST00000118239.1	1	366	0	366	0	0	3
ENSMUSG00000081577.1	chr2	40287162	40287678	+	517	0	0	0	0	0	0	0	0	0	Gm13455	ENSMUSG00000081577.1	1	ENSMUST00000118767.1	1	516	0	516	0	0	-1
ENSMUSG00000088512.1	chr2	40298517	40298642	+	126	0	0	0	0	0	0	0	0	0	Gm24467	ENSMUSG00000088512.1	1	ENSMUST00000157887.1	1	125	0	125	0	0	-1
ENSMUSG00000082536.1	chr2	40555752	40557116	+	1365	1171	1191	780	1347	1113	1278	1058	1214	1407	Gm13456	ENSMUSG00000082536.1	1	ENSMUST00000118928.1	1	1364	0	1364	0	0	-1
ENSMUSG00000049252.17	chr2	40595246	42653624	-	23774	2157	2818	2954	2378	2535	2563	953	1243	1905	Lrp1b	ENSMUSG00000049252.17	12	ENSMUST00000129974.2,ENSMUST00000052550.12,ENSMUST00000185258.3,ENSMUST00000142546.7,ENSMUST00000203015.1,ENSMUST00000134032.1,ENSMUST00000167270.4,ENSMUST00000203080.2,ENSMUST00000138700.6,ENSMUST00000204204.1,ENSMUST00000133104.2,ENSMUST00000142688.1	5,91,5,17,8,4,63,14,11,3,2,2	2293,16203,1869,3779,856,736,10008,2572,4052,795,2555,2909	17712,2042173,29933,103487,56248,21524,977677,1368419,1152873,598012,329019,228	1828,1826,1540,1540,174,264,371,322,2253,482,2034,2629	9837,362816,15809,18135,17130,18135,159274,887961,362816,329019,329019,228	0,0,1402,1402,0,0,0,0,0,0,0,0	7,91,5,17,10,6,65,16,13,2,4,2
ENSMUSG00000098953.1	chr2	40598374	40598543	-	170	0	11	4	3	0	1	0	8	0	Gm27348	ENSMUSG00000098953.1	1	ENSMUST00000184511.1	1	169	0	169	0	0	3
ENSMUSG00000082930.1	chr2	40958391	40959351	+	961	0	1	0	2	0	3	1	0	0	Gm13462	ENSMUSG00000082930.1	1	ENSMUST00000121472.1	1	960	0	960	0	0	-1
ENSMUSG00000083260.1	chr2	40998857	40999209	+	353	0	0	0	0	0	0	0	0	0	Gm13460	ENSMUSG00000083260.1	1	ENSMUST00000121274.1	1	352	0	352	0	0	-1
ENSMUSG00000081999.3	chr2	41987473	41988829	-	662	259	333	177	250	263	325	254	255	298	Gm13461	ENSMUSG00000081999.3	1	ENSMUST00000120980.1	2	660	696	544	696	0	4
ENSMUSG00000081085.1	chr2	42124621	42124853	+	233	0	0	0	0	0	0	0	0	0	Gm13463	ENSMUSG00000081085.1	1	ENSMUST00000119020.1	1	232	0	232	0	0	-1
ENSMUSG00000098660.1	chr2	42447439	42447568	-	130	0	0	2	0	0	0	0	0	2	Mir6336	ENSMUSG00000098660.1	1	ENSMUST00000183581.1	1	129	0	129	0	0	3
ENSMUSG00000105844.1	chr2	42809035	42809166	+	132	0	0	0	0	0	0	0	0	0	Gm24350	ENSMUSG00000105844.1	1	ENSMUST00000198309.1	1	131	0	131	0	0	-1
ENSMUSG00000077351.2	chr2	42809035	42809167	+	133	0	0	0	0	0	0	0	0	0	Gm24350	ENSMUSG00000077351.2	1	ENSMUST00000104163.2	1	132	0	132	0	0	-1
ENSMUSG00000080994.2	chr2	43518464	43519398	-	935	17	6	5	10	5	4	9	6	9	Gm13464	ENSMUSG00000080994.2	1	ENSMUST00000119418.2	1	934	0	934	0	0	3
ENSMUSG00000026866.16	chr2	43555329	43682715	+	6149	51	76	70	42	34	49	54	47	51	Kynu	ENSMUSG00000026866.16	6	ENSMUST00000138540.1,ENSMUST00000028223.8,ENSMUST00000112826.7,ENSMUST00000050511.6,ENSMUST00000130968.1,ENSMUST00000148855.1	2,14,13,11,4,4	619,2719,1574,2767,834,870	7548,124667,123300,78637,5749,9623	539,1366,464,1806,587,481	7548,39740,39740,24665,2601,6996	0,1385,1275,965,0,0	-1,2,2,2,-1,-1
ENSMUSG00000049744.15	chr2	43748824	44395953	+	8818	107	172	108	163	174	196	36	68	78	Arhgap15	ENSMUSG00000049744.15	5	ENSMUST00000112824.7,ENSMUST00000112822.7,ENSMUST00000140528.1,ENSMUST00000055776.7,ENSMUST00000128630.1	15,15,6,14,3	3103,2699,4703,2590,394	644026,636086,141136,636163,77021	1644,1318,4280,1322,206	173245,173245,47901,173245,51487	1419,322,0,1432,0	1,1,-1,1,-1
ENSMUSG00000085089.1	chr2	44059238	44065324	-	1761	0	0	0	0	0	0	0	0	0	Arhgap15os	ENSMUSG00000085089.1	1	ENSMUST00000139948.1	3	1758	4328	1576	2928	0	5
ENSMUSG00000088124.1	chr2	44428935	44429043	+	109	0	0	0	0	0	0	0	0	0	Gm22867	ENSMUSG00000088124.1	1	ENSMUST00000157499.1	1	108	0	108	0	0	-1
ENSMUSG00000036890.13	chr2	44564412	44927657	-	7928	5848	6620	6520	6516	6416	6183	2504	2616	3199	Gtdc1	ENSMUSG00000036890.13	13	ENSMUST00000112810.7,ENSMUST00000049051.12,ENSMUST00000134813.1,ENSMUST00000143333.1,ENSMUST00000130991.7,ENSMUST00000146694.7,ENSMUST00000129240.7,ENSMUST00000148279.7,ENSMUST00000148786.1,ENSMUST00000154744.7,ENSMUST00000100127.8,ENSMUST00000143766.7,ENSMUST00000133442.1	11,8,3,2,6,5,6,6,3,4,5,4,4	2553,2189,626,641,778,647,2876,671,544,567,2417,634,642	294657,189833,5588,703,350905,269718,291259,291722,72964,105440,139329,137872,135314	1122,1119,401,501,314,192,2187,192,325,192,1430,315,408	116731,116731,4885,703,190035,164278,116731,116731,68916,68916,66816,66816,66816	0,1038,0,0,0,0,0,0,0,0,0,0,0	11,8,5,4,8,7,8,8,5,6,4,6,6
ENSMUSG00000083849.1	chr2	44788265	44790951	+	2687	16	12	8	16	11	16	2	15	8	Gm13477	ENSMUSG00000083849.1	1	ENSMUST00000121620.1	1	2686	0	2686	0	0	-1
ENSMUSG00000026872.17	chr2	44983632	45117395	-	19942	33089	41726	41956	45412	41544	42801	14297	15398	18680	Zeb2	ENSMUSG00000026872.17	29	ENSMUST00000176438.8,ENSMUST00000176732.7,ENSMUST00000028229.12,ENSMUST00000068415.10,ENSMUST00000200844.3,ENSMUST00000177302.7,ENSMUST00000076836.12,ENSMUST00000201804.3,ENSMUST00000201623.3,ENSMUST00000202432.3,ENSMUST00000201211.3,ENSMUST00000209076.1,ENSMUST00000201413.3,ENSMUST00000201969.3,ENSMUST00000131635.7,ENSMUST00000202935.3,ENSMUST00000202371.3,ENSMUST00000145529.4,ENSMUST00000202187.3,ENSMUST00000127520.7,ENSMUST00000201490.1,ENSMUST00000153561.5,ENSMUST00000152232.7,ENSMUST00000124942.4,ENSMUST00000201982.3,ENSMUST00000201298.1,ENSMUST00000202345.1,ENSMUST00000123037.2,ENSMUST00000126743.1	11,6,10,10,9,9,10,8,5,3,4,5,4,5,5,4,3,4,3,4,3,3,3,3,3,2,3,2,3	9113,1756,5325,5614,4055,4011,3903,2228,863,237,705,579,449,626,613,439,2689,2920,547,573,459,2067,2687,2986,2605,368,641,3850,429	124650,124108,118067,120542,120613,117876,120545,111419,108620,20962,107757,21307,51111,107847,101865,95370,89578,89428,87176,89722,87235,13083,3762,6192,6605,4443,3717,2666,2990	5521,874,2030,2030,1969,1969,1969,1190,257,98,257,257,257,257,257,257,2282,2207,206,269,274,1614,2452,2452,2452,308,364,3672,269	86912,86912,86912,86912,86912,86912,86912,86912,86912,15583,86912,14693,31039,86912,86912,86912,86912,86912,86912,86912,86912,12819,3526,3526,3526,4443,3526,2666,2666	0,0,0,0,0,0,0,0,0,0,0,0,0,0,0,0,0,0,0,0,0,0,0,0,0,0,0,0,0	11,6,10,10,9,9,10,10,7,5,6,7,6,7,7,6,5,6,5,6,5,3,5,5,5,4,5,4,5
ENSMUSG00000092679.1	chr2	45023100	45023177	-	78	2258	3204	3201	3326	3015	3152	1052	1143	1259	Mir5129	ENSMUSG00000092679.1	1	ENSMUST00000174938.1	1	77	0	77	0	0	3
ENSMUSG00000052248.15	chr2	45111138	45114087	+	1388	867	1101	1002	1098	946	1117	992	1060	1350	Zeb2os	ENSMUSG00000052248.15	2	ENSMUST00000127150.7,ENSMUST00000130827.1	3,3	1302,1220	1647,607	988,988	1541,501	0,0	-1,-1
ENSMUSG00000098566.1	chr2	45111171	45111301	+	131	111	126	98	104	137	101	114	96	175	Gm27761	ENSMUSG00000098566.1	1	ENSMUST00000184091.1	1	130	0	130	0	0	-1
ENSMUSG00000098654.1	chr2	45112488	45112548	+	61	2	1	0	0	0	0	0	4	11	Gm27676	ENSMUSG00000098654.1	1	ENSMUST00000183669.1	1	60	0	60	0	0	-1
ENSMUSG00000099117.1	chr2	45113313	45113415	+	103	87	100	85	75	97	112	85	77	91	Gm27404	ENSMUSG00000099117.1	1	ENSMUST00000184656.1	1	102	0	102	0	0	-1
ENSMUSG00000098367.1	chr2	45113908	45113984	+	77	104	182	134	155	141	169	146	136	171	Gm27645	ENSMUSG00000098367.1	1	ENSMUST00000183348.1	1	76	0	76	0	0	-1
ENSMUSG00000100135.1	chr2	45156925	45168467	+	356	0	0	0	0	0	0	0	0	0	Gm28643	ENSMUSG00000100135.1	1	ENSMUST00000188811.1	2	354	11188	219	11188	0	-1
ENSMUSG00000098320.1	chr2	45280724	45280924	+	201	0	0	0	1	0	3	0	4	0	Vis1	ENSMUSG00000098320.1	1	ENSMUST00000183957.1	1	200	0	200	0	0	-1
ENSMUSG00000081830.1	chr2	45329232	45329465	+	234	0	0	0	0	0	0	0	0	0	Gm13475	ENSMUSG00000081830.1	1	ENSMUST00000119290.1	1	233	0	233	0	0	-1
ENSMUSG00000085591.1	chr2	45357265	45404035	+	4722	21	16	12	20	8	29	83	68	74	Gm13479	ENSMUSG00000085591.1	1	ENSMUST00000130773.1	2	4720	42050	4653	42050	0	-1
ENSMUSG00000083510.1	chr2	45647191	45647603	+	413	0	0	0	0	0	0	0	0	0	Gm13478	ENSMUSG00000083510.1	1	ENSMUST00000118312.1	1	412	0	412	0	0	-1
ENSMUSG00000086202.1	chr2	45696605	45698447	+	830	0	0	0	0	0	0	0	0	0	1700019E08Rik	ENSMUSG00000086202.1	2	ENSMUST00000153567.1,ENSMUST00000134308.1	4,2	631,422	1211,845	460,342	845,845	0,0	-1,-1
ENSMUSG00000086710.1	chr2	45733457	45753311	+	979	0	0	0	4	0	0	0	0	2	Gm13465	ENSMUSG00000086710.1	1	ENSMUST00000129687.1	3	976	18878	472	17856	0	-1
ENSMUSG00000086830.1	chr2	45747803	45751684	-	281	0	0	0	0	0	0	0	0	0	Gm13467	ENSMUSG00000086830.1	1	ENSMUST00000145568.1	2	279	3602	164	3602	0	4
ENSMUSG00000083807.1	chr2	45809472	45810470	+	999	0	0	2	0	1	1	1	1	1	Gm13466	ENSMUSG00000083807.1	1	ENSMUST00000121515.1	1	998	0	998	0	0	-1
ENSMUSG00000088868.1	chr2	46306336	46306458	+	123	0	0	0	0	0	0	0	0	0	Gm23072	ENSMUSG00000088868.1	1	ENSMUST00000158243.1	1	122	0	122	0	0	-1
ENSMUSG00000082679.1	chr2	46406220	46406569	-	350	0	0	0	0	0	0	0	0	0	Gm13469	ENSMUSG00000082679.1	1	ENSMUST00000118231.1	1	349	0	349	0	0	3
ENSMUSG00000086644.1	chr2	46419535	46442710	-	421	0	0	0	2	0	0	3	0	0	Gm13470	ENSMUSG00000086644.1	1	ENSMUST00000123911.1	3	418	22757	274	19935	0	5
ENSMUSG00000089144.1	chr2	46606967	46607083	-	117	0	0	0	0	0	0	0	0	0	Gm25264	ENSMUSG00000089144.1	1	ENSMUST00000158519.1	1	116	0	116	0	0	3
ENSMUSG00000092853.1	chr2	47541984	47542085	+	102	0	1	1	0	2	0	0	0	0	Gm25959	ENSMUSG00000092853.1	1	ENSMUST00000175112.1	1	101	0	101	0	0	-1
ENSMUSG00000086353.1	chr2	48062548	48457245	-	1732	7	1	6	0	1	1	0	0	0	Gm13481	ENSMUSG00000086353.1	1	ENSMUST00000127672.1	6	1726	392971	1145	162606	0	8
ENSMUSG00000082278.1	chr2	48140146	48140578	+	433	0	0	0	0	0	0	0	0	0	Gm13471	ENSMUSG00000082278.1	1	ENSMUST00000122057.1	1	432	0	432	0	0	-1
ENSMUSG00000083966.1	chr2	48298908	48299161	+	254	0	0	0	0	0	0	0	0	0	Gm13482	ENSMUSG00000083966.1	1	ENSMUST00000119842.1	1	253	0	253	0	0	-1
ENSMUSG00000080499.1	chr2	48384219	48384338	-	120	0	0	0	0	0	0	0	0	0	Gm25338	ENSMUSG00000080499.1	1	ENSMUST00000116849.1	1	119	0	119	0	0	3
ENSMUSG00000083866.1	chr2	48388037	48388350	+	314	0	0	0	0	0	0	0	0	0	Gm13472	ENSMUSG00000083866.1	1	ENSMUST00000120948.1	1	313	0	313	0	0	-1
ENSMUSG00000082114.2	chr2	48809585	48810555	-	971	7	0	0	3	0	7	15	0	0	Gm13489	ENSMUSG00000082114.2	1	ENSMUST00000121234.2	1	970	0	970	0	0	3
ENSMUSG00000052155.5	chr2	48814109	48903269	+	5686	13146	15181	13287	13391	15590	15392	16555	17664	19800	Acvr2a	ENSMUSG00000052155.5	2	ENSMUST00000063886.3,ENSMUST00000156681.1	11,6	5675,1246	83485,8613	3675,654	55463,2484	1531,0	1,-1
ENSMUSG00000026761.12	chr2	48902824	48950277	-	7458	9538	10417	7998	8706	9293	9697	9703	10230	10680	Orc4	ENSMUSG00000026761.12	13	ENSMUST00000028098.10,ENSMUST00000156956.7,ENSMUST00000154784.7,ENSMUST00000150492.7,ENSMUST00000128618.1,ENSMUST00000141441.7,ENSMUST00000142851.7,ENSMUST00000123789.7,ENSMUST00000090976.9,ENSMUST00000153150.1,ENSMUST00000123809.1,ENSMUST00000149679.7,ENSMUST00000123271.1	14,4,14,4,5,10,9,6,7,2,4,4,4	4052,905,1463,864,419,2123,803,458,1146,664,643,379,320	42400,4228,42452,4425,6742,35707,32031,10281,16130,385,12112,12089,13113	2775,719,283,482,185,1244,151,103,639,652,385,147,159	9758,3667,9758,3667,3667,9758,9758,3351,8717,385,8717,8694,9718	0,0,0,0,0,0,0,0,0,0,0,0,0	14,6,16,6,7,12,11,8,7,4,6,6,6
ENSMUSG00000036792.12	chr2	48949508	49325405	+	19632	1583	2008	1643	1750	1718	2041	2010	1950	2388	Mbd5	ENSMUSG00000036792.12	15	ENSMUST00000112745.7,ENSMUST00000154653.7,ENSMUST00000112754.7,ENSMUST00000142250.1,ENSMUST00000148796.1,ENSMUST00000127085.7,ENSMUST00000147055.7,ENSMUST00000147023.1,ENSMUST00000047413.9,ENSMUST00000199257.1,ENSMUST00000122841.7,ENSMUST00000132717.5,ENSMUST00000196045.1,ENSMUST00000197712.1,ENSMUST00000196831.1	11,5,15,2,2,4,8,4,10,4,6,6,5,4,2	6026,616,5963,3399,606,497,705,347,8533,356,3736,6191,780,924,658	305024,168878,361486,68079,3498,168314,294709,115021,65188,25553,56701,47030,36398,36264,36605	4381,360,2135,3186,394,224,176,198,3302,180,1751,3273,309,501,498	68705,68705,149542,68079,3498,81392,68265,68079,18873,20618,23882,23882,18873,18680,36605	2567,0,4487,0,0,0,0,0,5177,0,3197,1303,465,341,231	8,-1,6,-1,-1,-1,-1,-1,1,-1,-1,-1,-1,-1,-1
ENSMUSG00000080937.1	chr2	49185018	49185446	+	429	5	15	0	1	4	8	2	1	1	Gm13510	ENSMUSG00000080937.1	1	ENSMUST00000118659.1	1	428	0	428	0	0	-1
ENSMUSG00000081272.1	chr2	49308155	49309462	+	1308	1050	1189	966	1113	1101	1165	1020	1074	1235	Gm13509	ENSMUSG00000081272.1	1	ENSMUST00000119733.1	1	1307	0	1307	0	0	-1
ENSMUSG00000084177.1	chr2	49327377	49328151	-	775	0	0	0	0	0	0	0	0	0	Gm13508	ENSMUSG00000084177.1	1	ENSMUST00000121639.1	1	774	0	774	0	0	3
ENSMUSG00000077769.1	chr2	49398395	49398515	-	121	0	0	0	0	0	0	0	0	0	Gm25215	ENSMUSG00000077769.1	1	ENSMUST00000104581.1	1	120	0	120	0	0	3
ENSMUSG00000069495.12	chr2	49451486	49551948	+	4697	24635	30091	27128	27258	28942	30518	26905	27455	34087	Epc2	ENSMUSG00000069495.12	2	ENSMUST00000092123.10,ENSMUST00000152485.1	14,5	4683,746	95779,7460	2022,256	36731,5112	2413,0	1,-1
ENSMUSG00000026764.15	chr2	49619298	49774778	+	7142	121324	148568	142980	148309	133777	144494	126409	134280	179483	Kif5c	ENSMUSG00000026764.15	6	ENSMUST00000028102.13,ENSMUST00000146247.1,ENSMUST00000138834.1,ENSMUST00000152353.1,ENSMUST00000127245.1,ENSMUST00000132968.1	26,7,6,2,5,3	6830,722,769,381,362,477	148650,28950,12248,2583,12500,6241	3614,172,206,239,104,216	51965,12109,4742,2583,4986,4986	2846,0,0,0,0,0	1,-1,-1,-1,-1,-1
ENSMUSG00000082879.1	chr2	49680499	49680976	+	478	133	129	79	219	132	140	124	168	135	Gm13525	ENSMUSG00000082879.1	1	ENSMUST00000120607.1	1	477	0	477	0	0	-1
ENSMUSG00000026765.12	chr2	49787688	49948849	+	2604	376	344	351	472	491	296	219	187	327	Lypd6b	ENSMUSG00000026765.12	3	ENSMUST00000028103.12,ENSMUST00000153422.7,ENSMUST00000129867.1	10,5,6	2276,339,559	158885,142914,101888	1429,95,180	72928,67019,56400	571,0,0	6,-1,-1
ENSMUSG00000085357.1	chr2	49805976	49812948	-	1000	0	0	2	0	0	0	0	0	0	Gm13480	ENSMUSG00000085357.1	1	ENSMUST00000125095.1	3	997	5975	737	3337	0	5
ENSMUSG00000088825.1	chr2	49906771	49906880	-	110	0	0	0	0	0	0	0	0	0	Gm25223	ENSMUSG00000088825.1	1	ENSMUST00000158200.1	1	109	0	109	0	0	3
ENSMUSG00000050447.15	chr2	50066429	50193569	+	3729	1219	1489	1394	1450	1699	1513	686	683	917	Lypd6	ENSMUSG00000050447.15	5	ENSMUST00000112712.9,ENSMUST00000128451.7,ENSMUST00000053208.13,ENSMUST00000169232.1,ENSMUST00000126337.1	5,5,6,5,2	3490,558,3614,3494,349	123650,123650,123486,61700,7944	2919,188,2914,2913,256	98885,98885,61786,36935,7944	512,0,512,512,0	2,2,3,2,1
ENSMUSG00000026766.16	chr2	50279881	50296801	-	2012	15369	17046	14831	14808	15550	15190	14406	14359	16242	Mmadhc	ENSMUSG00000026766.16	8	ENSMUST00000147345.7,ENSMUST00000102769.10,ENSMUST00000134480.7,ENSMUST00000144143.7,ENSMUST00000154254.7,ENSMUST00000152948.1,ENSMUST00000140563.1,ENSMUST00000133768.1	9,8,8,6,6,3,5,6	1342,1334,795,1073,747,425,922,705	15472,15502,15542,14467,14522,7608,7901,8230	521,521,217,429,217,272,424,217	6606,6606,6606,6606,6606,6606,3339,3299	0,0,0,0,0,0,0,0	11,8,10,8,8,5,7,8
ENSMUSG00000085862.1	chr2	50296810	50433967	+	1293	105	127	147	111	107	114	49	41	64	Gm13483	ENSMUSG00000085862.1	2	ENSMUST00000138528.1,ENSMUST00000123699.1	3,3	664,662	67033,136441	442,476	58123,136193	0,0	-1,-1
ENSMUSG00000082483.1	chr2	50409332	50409613	+	282	5	2	0	7	0	5	3	0	0	Gm13486	ENSMUSG00000082483.1	1	ENSMUST00000119910.1	1	281	0	281	0	0	-1
ENSMUSG00000081457.1	chr2	50521682	50521860	-	179	1	0	0	0	5	0	0	0	0	Gm13488	ENSMUSG00000081457.1	1	ENSMUST00000120419.1	1	178	0	178	0	0	3
ENSMUSG00000083449.1	chr2	50522124	50522987	-	864	8	10	7	15	9	7	9	14	11	Gm13487	ENSMUSG00000083449.1	1	ENSMUST00000122240.1	1	863	0	863	0	0	3
ENSMUSG00000085429.1	chr2	50547914	50552258	+	659	0	0	1	0	2	0	18	0	29	Gm13485	ENSMUSG00000085429.1	1	ENSMUST00000146690.1	5	654	3690	213	1323	0	-1
ENSMUSG00000082846.1	chr2	50657656	50658067	-	412	0	0	0	0	0	0	0	0	0	Gm13484	ENSMUSG00000082846.1	1	ENSMUST00000120738.1	1	411	0	411	0	0	3
ENSMUSG00000083270.1	chr2	50909684	50911849	+	2166	15	10	10	16	10	5	8	14	6	Gm13498	ENSMUSG00000083270.1	1	ENSMUST00000119159.1	1	2165	0	2165	0	0	-1
ENSMUSG00000017144.8	chr2	51130438	51149111	-	4432	58438	61578	54499	59469	55179	60947	71451	72949	84736	Rnd3	ENSMUSG00000017144.8	3	ENSMUST00000017288.8,ENSMUST00000154545.1,ENSMUST00000140864.1	5,4,3	2823,2963,632	15850,14312,11393	2107,2382,369	10979,10979,10979	0,0,0	5,4,5
ENSMUSG00000100496.1	chr2	51219382	51219862	+	481	0	0	0	0	0	0	0	0	0	Gm28639	ENSMUSG00000100496.1	1	ENSMUST00000191519.1	1	480	0	480	0	0	-1
ENSMUSG00000081173.1	chr2	51231987	51232810	+	824	4	1	0	1	1	3	2	1	3	Gm13500	ENSMUSG00000081173.1	1	ENSMUST00000119348.1	1	823	0	823	0	0	-1
ENSMUSG00000086349.1	chr2	51241831	51295945	+	2038	0	0	0	0	0	0	0	0	0	Gm13497	ENSMUSG00000086349.1	1	ENSMUST00000139497.1	3	2035	52079	1497	51550	0	-1
ENSMUSG00000086523.1	chr2	51363572	51365499	-	603	0	1	1	0	0	0	0	0	0	Gm13499	ENSMUSG00000086523.1	1	ENSMUST00000142804.1	3	600	1327	318	1230	0	5
ENSMUSG00000086007.1	chr2	51420984	51438785	-	697	0	0	0	4	0	0	0	0	0	1700057H21Rik	ENSMUSG00000086007.1	2	ENSMUST00000152467.1,ENSMUST00000154530.1	2,3	381,503	17420,16347	257,206	17420,14882	0,0	4,5
ENSMUSG00000089614.1	chr2	51493653	51493782	-	130	0	0	0	0	0	0	0	0	0	Gm23505	ENSMUSG00000089614.1	1	ENSMUST00000158989.1	1	129	0	129	0	0	3
ENSMUSG00000084334.1	chr2	51544975	51546070	+	1096	2	1	0	0	1	0	0	2	2	Gm13494	ENSMUSG00000084334.1	1	ENSMUST00000120828.1	1	1095	0	1095	0	0	-1
ENSMUSG00000083472.1	chr2	51604114	51604348	-	235	0	1	0	0	0	0	0	1	2	Gm13491	ENSMUSG00000083472.1	1	ENSMUST00000118267.1	1	234	0	234	0	0	3
ENSMUSG00000056115.2	chr2	51627511	51628408	+	898	0	0	0	0	0	0	0	0	0	Tas2r134	ENSMUSG00000056115.2	1	ENSMUST00000070028.2	1	897	0	897	0	896	1
ENSMUSG00000085014.1	chr2	51656966	51732009	-	2409	0	0	0	0	1	0	0	2	0	Gm13490	ENSMUSG00000085014.1	1	ENSMUST00000143870.1	7	2402	72641	1035	30155	0	9
ENSMUSG00000081484.1	chr2	51817905	51818569	-	665	0	0	0	0	0	0	0	0	0	Gm13492	ENSMUSG00000081484.1	1	ENSMUST00000119772.1	1	664	0	664	0	0	3
ENSMUSG00000087701.4	chr2	51871126	51871618	-	493	52	50	35	56	37	57	46	35	46	Gm13493	ENSMUSG00000087701.4	1	ENSMUST00000120318.1	1	492	0	492	0	0	3
ENSMUSG00000036249.16	chr2	51924448	51935163	-	2633	1126	1301	1051	958	1215	1277	1168	1167	1389	Rbm43	ENSMUSG00000036249.16	6	ENSMUST00000102767.7,ENSMUST00000102768.7,ENSMUST00000165313.1,ENSMUST00000152800.1,ENSMUST00000126090.7,ENSMUST00000132703.1	5,5,5,2,5,5	2052,2101,1970,891,698,579	8507,8614,8223,747,6984,8223	1486,1486,1483,546,281,189	2900,2900,2900,747,2900,2900	0,0,0,0,0,0	5,5,5,4,7,7
ENSMUSG00000080782.1	chr2	51938133	51938669	-	537	0	0	0	0	0	0	0	0	0	Gm13495	ENSMUSG00000080782.1	1	ENSMUST00000121156.1	1	536	0	536	0	0	3
ENSMUSG00000026946.9	chr2	51948487	51973494	-	2001	997	1448	1237	1105	1118	1172	1002	876	1219	Nmi	ENSMUSG00000026946.9	6	ENSMUST00000028314.8,ENSMUST00000145481.7,ENSMUST00000112705.8,ENSMUST00000142868.1,ENSMUST00000145656.1,ENSMUST00000123521.1	8,9,8,2,5,2	1283,1153,1122,386,787,485	23454,23350,23389,3666,16663,12249	289,275,271,251,520,424	12314,11928,12249,3666,11928,12249	0,0,0,189,0,0	8,9,8,2,7,4
ENSMUSG00000053475.5	chr2	52038009	52056686	+	1710	2190	2250	2033	2043	1648	1749	1350	1387	1202	Tnfaip6	ENSMUSG00000053475.5	1	ENSMUST00000065927.5	6	1704	16973	878	5460	822	1
ENSMUSG00000036202.15	chr2	52072837	52122383	+	10527	41025	51395	44798	38196	42350	51710	36350	41992	41965	Rif1	ENSMUSG00000036202.15	8	ENSMUST00000112693.8,ENSMUST00000069794.5,ENSMUST00000126218.1,ENSMUST00000145130.7,ENSMUST00000125116.1,ENSMUST00000125322.7,ENSMUST00000125376.7,ENSMUST00000152178.1	36,36,2,14,5,6,6,6	8466,8461,305,2775,817,3595,3879,2778	41078,41080,2828,15377,4432,7477,6769,7470	3089,3089,181,1159,370,2016,1849,1389	4481,4481,2828,4481,1915,3248,3248,3248	7246,7246,0,0,0,0,0,0	2,2,-1,-1,-1,-1,-1,-1
ENSMUSG00000026950.17	chr2	52136647	52378474	-	26582	55	156	153	276	188	249	32	27	68	Neb	ENSMUSG00000026950.17	13	ENSMUST00000036934.11,ENSMUST00000028320.13,ENSMUST00000075301.9,ENSMUST00000137410.7,ENSMUST00000135200.1,ENSMUST00000152851.1,ENSMUST00000131236.1,ENSMUST00000148356.2,ENSMUST00000139672.1,ENSMUST00000210179.1,ENSMUST00000127339.7,ENSMUST00000209712.1,ENSMUST00000136769.1	157,74,152,13,21,7,2,11,21,18,10,10,5	22332,10224,21304,1586,2282,682,2372,1016,3549,1807,990,994,577	179819,76851,177168,19209,37071,5986,106,13458,30825,59122,15138,57846,9387	784,836,769,314,183,106,1624,107,311,200,200,200,307	9709,9709,10159,9709,9709,1553,106,3707,5056,32289,5225,43274,3596	0,0,0,0,0,0,0,0,0,0,0,0,0	157,74,152,15,23,9,4,13,23,20,12,12,7
ENSMUSG00000089609.1	chr2	52283077	52283226	+	150	0	0	0	0	0	0	0	0	0	Gm22095	ENSMUSG00000089609.1	1	ENSMUST00000158984.1	1	149	0	149	0	0	-1
ENSMUSG00000081158.1	chr2	52361630	52362495	-	866	0	0	0	0	0	3	0	0	0	Gm13521	ENSMUSG00000081158.1	1	ENSMUST00000118922.1	1	865	0	865	0	0	3
ENSMUSG00000086447.2	chr2	52367063	52390307	+	1276	8	3	2	0	0	0	0	5	0	Gm13522	ENSMUSG00000086447.2	4	ENSMUST00000209682.1,ENSMUST00000210632.1,ENSMUST00000210726.1,ENSMUST00000124622.1	7,6,3,4	990,867,154,451	22254,22349,1648,1893	253,234,136,186	11114,11114,1129,1011	0,0,0,0	-1,-1,-1,-1
ENSMUSG00000036093.7	chr2	52397951	52424901	-	5409	17514	19024	16541	16861	18365	18477	12190	13349	14487	Arl5a	ENSMUSG00000036093.7	2	ENSMUST00000036541.7,ENSMUST00000130357.1	6,3	5233,449	21717,9479	4481,253	7894,7005	0,0	6,5
ENSMUSG00000085315.7	chr2	52425012	52434885	+	1713	107	90	74	76	127	91	86	74	59	A430018G15Rik	ENSMUSG00000085315.7	2	ENSMUST00000124210.7,ENSMUST00000143821.1	2,3	1312,763	5569,9110	1169,398	5569,5569	0,0	-1,-1
ENSMUSG00000017412.15	chr2	52428320	52676831	-	8963	1304	1354	1155	1328	1335	1148	676	624	1003	Cacnb4	ENSMUSG00000017412.15	6	ENSMUST00000178799.7,ENSMUST00000102760.9,ENSMUST00000102761.8,ENSMUST00000078324.6,ENSMUST00000132322.1,ENSMUST00000148837.1	14,13,14,14,2,2	7967,7859,8025,8211,288,206	240295,122376,122217,240295,234,210	6429,6424,6424,6424,174,122	197917,80458,78391,197917,234,210	0,0,0,0,0,0	14,13,14,14,4,4
ENSMUSG00000082132.1	chr2	52551969	52552251	+	283	0	0	0	0	0	0	0	0	0	Gm13541	ENSMUSG00000082132.1	1	ENSMUST00000119519.1	1	282	0	282	0	0	-1
ENSMUSG00000025201.7	chr2	52619754	52620185	+	432	42	39	19	15	21	17	32	41	45	Bloc1s2-ps	ENSMUSG00000025201.7	1	ENSMUST00000183232.1	1	431	0	431	0	0	-1
ENSMUSG00000055371.17	chr2	52691664	52742281	-	6007	8647	10208	8639	9103	9475	9263	8334	8653	9955	Stam2	ENSMUSG00000055371.17	5	ENSMUST00000102759.7,ENSMUST00000127316.7,ENSMUST00000150582.7,ENSMUST00000155516.1,ENSMUST00000138290.1	14,12,8,9,5	4703,1916,1070,986,652	45833,40863,31713,31525,21790	3273,669,293,188,317	21093,21093,21093,15163,18195	0,0,0,0,0	14,12,10,2,7
ENSMUSG00000085815.1	chr2	52739071	52739455	-	385	46	42	23	79	44	36	17	62	76	Gm13548	ENSMUSG00000085815.1	1	ENSMUST00000144688.1	1	384	0	384	0	0	3
ENSMUSG00000036053.16	chr2	52857860	53134202	+	6033	12375	15936	14674	14980	16232	16190	7626	8978	10320	Fmnl2	ENSMUSG00000036053.16	6	ENSMUST00000090952.10,ENSMUST00000050719.12,ENSMUST00000049483.12,ENSMUST00000127122.7,ENSMUST00000155586.7,ENSMUST00000134459.1	26,27,27,12,7,4	5388,3353,5824,3375,2621,700	270556,270657,270510,16314,11220,5481	1964,391,2362,1964,1964,363	156544,156544,156544,3436,3436,2998	3250,3078,3225,1520,695,303	1,1,1,-1,-1,-1
ENSMUSG00000097857.1	chr2	52859723	52863516	-	2861	0	0	0	0	0	0	0	0	2	Gm26603	ENSMUSG00000097857.1	1	ENSMUST00000181380.1	2	2859	934	2719	934	0	4
ENSMUSG00000061136.14	chr2	53134704	53191284	-	10458	48991	64393	52738	51931	52664	58656	47321	54616	58901	Prpf40a	ENSMUSG00000061136.14	10	ENSMUST00000076313.12,ENSMUST00000210789.1,ENSMUST00000133384.1,ENSMUST00000209364.1,ENSMUST00000211712.1,ENSMUST00000125243.2,ENSMUST00000211102.1,ENSMUST00000209508.1,ENSMUST00000152922.7,ENSMUST00000132031.1	26,26,7,26,21,14,11,12,5,4	7348,3747,590,2807,2206,1411,1063,1278,3060,661	49173,49299,5547,49299,43726,36711,35011,35946,15750,14396	4566,1032,131,362,362,362,362,362,2638,248	14130,14130,2755,14130,14130,14130,14130,14130,12536,12536	0,0,0,0,0,1113,814,0,0,0	26,26,9,26,4,3,4,4,7,6
ENSMUSG00000026960.6	chr2	53191726	53219220	+	2703	11422	12441	9711	10295	11291	11287	9264	9649	9732	Arl6ip6	ENSMUSG00000026960.6	2	ENSMUST00000155517.1,ENSMUST00000028336.6	4,4	578,2544	25230,24588	239,1925	14244,14244	0,677	-1,1
ENSMUSG00000088928.1	chr2	53274736	53274841	-	106	0	0	0	0	0	0	0	0	3	Gm25898	ENSMUSG00000088928.1	1	ENSMUST00000158303.1	1	105	0	105	0	0	3
ENSMUSG00000082472.1	chr2	53397509	53398487	-	979	0	1	0	0	0	0	1	0	0	Gm13501	ENSMUSG00000082472.1	1	ENSMUST00000118477.1	1	978	0	978	0	0	3
ENSMUSG00000080716.1	chr2	53551926	53552371	+	446	3	1	1	2	6	1	3	2	3	Gm13503	ENSMUSG00000080716.1	1	ENSMUST00000119017.1	1	445	0	445	0	0	-1
ENSMUSG00000083287.4	chr2	53696121	53696804	-	684	19	37	15	27	17	10	10	13	24	Gm13502	ENSMUSG00000083287.4	1	ENSMUST00000121574.1	1	683	0	683	0	0	3
ENSMUSG00000088628.1	chr2	53700847	53700955	-	109	0	0	0	0	0	0	0	0	0	Gm23315	ENSMUSG00000088628.1	1	ENSMUST00000158003.1	1	108	0	108	0	0	3
ENSMUSG00000075334.2	chr2	54084093	54085552	-	1460	14520	18824	19795	16507	17541	14345	9700	8878	11669	Rprm	ENSMUSG00000075334.2	1	ENSMUST00000100089.2	1	1459	0	1459	0	-325	1
ENSMUSG00000064596.1	chr2	54100430	54100562	+	133	3	0	1	1	2	11	3	4	1	Gm22298	ENSMUSG00000064596.1	1	ENSMUST00000082662.1	1	132	0	132	0	0	-1
ENSMUSG00000082096.1	chr2	54240569	54241385	+	817	0	1	0	0	0	0	0	0	0	Gm13505	ENSMUSG00000082096.1	1	ENSMUST00000121666.1	1	816	0	816	0	0	-1
ENSMUSG00000080742.1	chr2	54284115	54285589	+	1475	0	0	0	0	0	0	0	1	0	Gm14035	ENSMUSG00000080742.1	1	ENSMUST00000117596.1	1	1474	0	1474	0	0	-1
ENSMUSG00000083684.1	chr2	54356341	54356891	-	551	0	0	0	0	0	0	0	0	0	Gm14034	ENSMUSG00000083684.1	1	ENSMUST00000120147.1	1	550	0	550	0	0	3
ENSMUSG00000060988.12	chr2	54436317	55118309	+	7810	1009	923	938	632	535	812	129	213	296	Galnt13	ENSMUSG00000060988.12	5	ENSMUST00000112636.7,ENSMUST00000112635.7,ENSMUST00000112634.7,ENSMUST00000136642.1,ENSMUST00000068595.5	12,13,13,3,11	7518,7518,7626,725,1660	674474,674404,674296,295917,594761	5488,5488,5488,339,207	216305,216305,216305,216305,216305	1660,1660,1768,0,1660	2,3,3,2,1
ENSMUSG00000089272.1	chr2	54565998	54566136	-	139	0	0	0	0	0	0	0	0	0	Gm24549	ENSMUSG00000089272.1	1	ENSMUST00000158647.1	1	138	0	138	0	0	3
ENSMUSG00000089352.1	chr2	55003985	55004125	+	141	0	0	0	6	0	0	0	0	0	Gm25489	ENSMUSG00000089352.1	1	ENSMUST00000158727.1	1	140	0	140	0	0	-1
ENSMUSG00000082301.1	chr2	55292065	55293090	+	1026	1	0	1	1	0	0	0	0	0	Gm14032	ENSMUSG00000082301.1	1	ENSMUST00000117686.1	1	1025	0	1025	0	0	-1
ENSMUSG00000087040.1	chr2	55411790	55433435	+	2290	0	0	0	0	0	0	0	0	0	Gm14033	ENSMUSG00000087040.1	2	ENSMUST00000155997.1,ENSMUST00000128307.1	2,7	395,2258	9165,19362	294,1382	9165,6019	0,0	-1,-1
ENSMUSG00000097837.1	chr2	55433514	55437860	-	4312	10	53	61	45	43	23	18	30	39	Gm26794	ENSMUSG00000097837.1	1	ENSMUST00000180810.1	2	4310	36	3269	36	0	4
ENSMUSG00000026824.11	chr2	55435970	55598145	+	5215	1094	1471	1415	1260	1406	1419	672	700	937	Kcnj3	ENSMUSG00000026824.11	3	ENSMUST00000067101.9,ENSMUST00000112633.2,ENSMUST00000112632.1	4,3,2	5211,1676,4066	156964,156693,156909	3334,746,3329	147769,147769,156909	1503,1503,706	2,1,1
ENSMUSG00000082971.1	chr2	55775548	55777042	+	1495	1	2	1	0	2	0	0	1	1	Gm13517	ENSMUSG00000082971.1	1	ENSMUST00000120782.1	1	1494	0	1494	0	0	-1
ENSMUSG00000082499.1	chr2	55970695	55972994	-	1612	0	0	2	0	0	0	0	0	0	Gm13615	ENSMUSG00000082499.1	1	ENSMUST00000120242.1	2	1610	689	1407	689	0	4
ENSMUSG00000082142.1	chr2	56039853	56040085	+	233	0	0	0	0	0	0	0	0	0	Gm13518	ENSMUSG00000082142.1	1	ENSMUST00000120018.1	1	232	0	232	0	0	-1
ENSMUSG00000098437.1	chr2	56785811	56785907	+	97	0	0	0	0	0	0	0	0	0	Mir195b	ENSMUSG00000098437.1	1	ENSMUST00000184814.1	1	96	0	96	0	0	-1
ENSMUSG00000082578.1	chr2	57079748	57080438	+	691	0	1	0	1	0	0	0	0	0	Gm13527	ENSMUSG00000082578.1	1	ENSMUST00000117926.1	1	690	0	690	0	0	-1
ENSMUSG00000026826.13	chr2	57106830	57124003	-	4059	1023	1372	1249	1049	1099	1336	1121	999	1327	Nr4a2	ENSMUSG00000026826.13	6	ENSMUST00000028166.8,ENSMUST00000112629.7,ENSMUST00000183542.7,ENSMUST00000112627.1,ENSMUST00000140165.1,ENSMUST00000128776.1	8,8,8,7,3,2	3560,3414,3115,2393,1096,180	4648,13759,14058,3180,1939,1203	1582,1582,1582,913,438,98	1646,10757,10757,849,1429,1203	0,0,0,0,0,0	8,8,7,7,5,4
ENSMUSG00000084938.1	chr2	57127479	57181754	-	1097	57	68	67	16	53	62	34	32	19	BB557941	ENSMUSG00000084938.1	1	ENSMUST00000126549.1	3	1094	53181	898	52575	0	5
ENSMUSG00000086396.1	chr2	57181831	57188257	+	1533	2	5	0	2	1	4	5	0	0	4930555B11Rik	ENSMUSG00000086396.1	1	ENSMUST00000123210.1	4	1529	4897	1116	3923	0	-1
ENSMUSG00000080812.1	chr2	57214054	57214242	-	189	0	0	0	0	0	0	0	0	1	Gm13526	ENSMUSG00000080812.1	1	ENSMUST00000117970.1	1	188	0	188	0	0	3
ENSMUSG00000054181.11	chr2	57236227	57238508	-	1541	15	32	24	13	16	10	13	15	17	A930012O16Rik	ENSMUSG00000054181.11	2	ENSMUST00000156418.7,ENSMUST00000146529.1	2,2	1539,1496	742,785	794,751	742,785	0,0	4,4
ENSMUSG00000026827.12	chr2	57237635	57370719	+	6549	9524	11968	10289	9282	9681	10602	10278	10458	11966	Gpd2	ENSMUSG00000026827.12	7	ENSMUST00000141536.7,ENSMUST00000169687.7,ENSMUST00000112618.8,ENSMUST00000028167.2,ENSMUST00000148991.1,ENSMUST00000124689.7,ENSMUST00000154612.1	12,17,18,17,6,2,2	2164,5728,5741,5603,614,218,390	128054,127313,126681,126734,62000,2755,341	501,3367,3367,3367,171,135,255	31752,31752,31752,31752,23542,2755,341	0,2168,2221,2168,0,0,0	-1,2,2,2,-1,-1,-1
ENSMUSG00000084292.1	chr2	57272564	57275686	-	1884	0	1	1	1	1	0	2	3	1	Gm13535	ENSMUSG00000084292.1	1	ENSMUST00000118714.1	3	1881	1241	1122	1114	0	5
ENSMUSG00000084338.5	chr2	57425167	57425709	-	543	1	1	0	0	1	0	0	1	3	Gm13531	ENSMUSG00000084338.5	1	ENSMUST00000121893.1	1	542	0	542	0	0	3
ENSMUSG00000081642.1	chr2	57628989	57629228	-	240	5	8	9	8	5	8	12	9	10	Gm13532	ENSMUSG00000081642.1	1	ENSMUST00000120373.1	1	239	0	239	0	0	3
ENSMUSG00000084294.1	chr2	57643648	57643824	-	177	0	0	0	0	0	0	0	0	0	Gm13533	ENSMUSG00000084294.1	1	ENSMUST00000121104.1	1	176	0	176	0	0	3
ENSMUSG00000087964.1	chr2	57653672	57653822	-	151	0	0	0	0	0	0	0	0	0	Gm25388	ENSMUSG00000087964.1	1	ENSMUST00000157339.1	1	150	0	150	0	0	3
ENSMUSG00000110205.1	chr2	57982192	57986017	-	1333	0	0	0	0	0	0	0	0	0	Gm45624	ENSMUSG00000110205.1	1	ENSMUST00000209502.1	3	1330	2495	1154	1829	0	5
ENSMUSG00000026828.11	chr2	57997884	58045860	+	4462	32	54	36	32	24	56	24	39	29	Galnt5	ENSMUSG00000026828.11	3	ENSMUST00000112616.7,ENSMUST00000166729.1,ENSMUST00000144671.7	10,11,11	4215,3801,3801	37779,44175,44175	1929,1929,1929	15038,15038,15038	2783,2783,0	1,1,-1
ENSMUSG00000026830.9	chr2	58045113	58052864	-	3635	822	722	566	583	480	519	1265	1205	1413	Ermn	ENSMUSG00000026830.9	1	ENSMUST00000090940.5	3	3632	4119	3152	3486	0	3
ENSMUSG00000053472.3	chr2	58108060	58108572	+	513	1	2	0	0	0	2	0	0	7	Gm13534	ENSMUSG00000053472.3	1	ENSMUST00000121169.1	1	512	0	512	0	0	-1
ENSMUSG00000026832.12	chr2	58129137	58195532	-	6744	18	20	17	32	17	37	22	28	24	Cytip	ENSMUSG00000026832.12	8	ENSMUST00000028175.6,ENSMUST00000144117.7,ENSMUST00000148764.7,ENSMUST00000131443.7,ENSMUST00000146545.7,ENSMUST00000151785.1,ENSMUST00000153052.1,ENSMUST00000151169.1	8,8,9,8,5,6,2,2	6102,848,932,633,851,680,376,385	25256,60820,60661,22098,11709,47114,35180,235	5056,344,259,127,409,234,290,229	8119,43683,35405,7212,8119,35405,35180,235	0,0,0,0,0,0,0,0	8,10,11,10,7,8,4,4
ENSMUSG00000086862.1	chr2	58164001	58177063	+	1349	0	3	0	0	0	0	1	0	0	Gm13546	ENSMUSG00000086862.1	2	ENSMUST00000138444.1,ENSMUST00000135735.1	4,2	985,399	12077,6201	635,359	6651,6201	0,0	-1,-1
ENSMUSG00000026834.13	chr2	58267453	58357895	-	9292	1058	1169	1190	1182	1300	1185	585	588	624	Acvr1c	ENSMUSG00000026834.13	5	ENSMUST00000028178.13,ENSMUST00000100085.7,ENSMUST00000112608.8,ENSMUST00000112607.2,ENSMUST00000154453.1	9,8,8,7,4	9153,4281,1489,1259,388	81289,48704,81528,81758,28284	7590,3221,308,308,230	41585,27882,41585,41585,19628	0,0,0,0,0	9,8,8,7,6
ENSMUSG00000086995.1	chr2	58276779	58286902	+	2940	2	0	0	0	6	0	0	2	0	Gm13544	ENSMUSG00000086995.1	1	ENSMUST00000131189.1	4	2936	7187	2482	3121	0	-1
ENSMUSG00000082408.1	chr2	58338347	58338828	+	482	0	0	6	2	0	0	2	3	0	Gm13545	ENSMUSG00000082408.1	1	ENSMUST00000119044.1	1	481	0	481	0	0	-1
ENSMUSG00000026836.15	chr2	58388644	58567157	-	4829	1100	1640	1502	1120	1410	1690	1184	1393	1322	Acvr1	ENSMUSG00000026836.15	6	ENSMUST00000145495.7,ENSMUST00000112599.7,ENSMUST00000090935.8,ENSMUST00000112601.8,ENSMUST00000056376.11,ENSMUST00000126407.1	11,10,13,12,11,5	2588,2881,3280,3038,2383,607	125040,66957,117105,117349,117625,60073	534,1239,1232,1232,524,263	50400,20556,28914,28914,37221,37221	0,0,0,0,0,0	13,10,13,12,11,7
ENSMUSG00000091922.1	chr2	58470116	58471077	+	962	0	0	0	0	0	0	0	0	0	Gm17409	ENSMUSG00000091922.1	1	ENSMUST00000167423.1	1	961	0	961	0	0	1
ENSMUSG00000026839.16	chr2	58567298	58792971	+	7053	322	350	335	299	372	363	243	282	389	Upp2	ENSMUSG00000026839.16	6	ENSMUST00000135737.1,ENSMUST00000137007.1,ENSMUST00000071543.11,ENSMUST00000059102.12,ENSMUST00000102755.3,ENSMUST00000128864.1	2,2,8,8,7,6	2846,688,2142,2490,1625,933	65137,15776,223442,33810,33863,24044	2616,478,1193,1213,639,273	65137,15776,187830,9881,9881,9881	0,0,970,1009,956,0	-1,-1,1,1,1,-1
ENSMUSG00000086129.1	chr2	58705769	58735396	+	554	2	5	1	0	10	0	0	6	0	Gm13558	ENSMUSG00000086129.1	1	ENSMUST00000140464.1	3	551	29076	279	27672	0	-1
ENSMUSG00000080985.1	chr2	58740639	58741501	+	863	0	4	6	0	0	1	0	0	0	Gm13559	ENSMUSG00000080985.1	1	ENSMUST00000120476.1	1	862	0	862	0	0	-1
ENSMUSG00000036641.8	chr2	58821697	59160683	-	9274	397	471	416	331	373	428	263	237	341	Ccdc148	ENSMUSG00000036641.8	3	ENSMUST00000077687.5,ENSMUST00000134708.1,ENSMUST00000131959.1	15,4,2	3962,4544,1584	335024,93118,125	2003,4263,1397	141742,76488,125	0,0,0	15,6,4
ENSMUSG00000079353.2	chr2	58859434	58907618	+	117	0	0	0	0	0	0	0	0	0	Gm11099	ENSMUSG00000079353.2	1	ENSMUST00000112589.2	2	115	48069	77	48069	0	-1
ENSMUSG00000082800.1	chr2	58894040	58894368	+	329	0	0	0	0	0	0	0	0	0	Gm13560	ENSMUSG00000082800.1	1	ENSMUST00000121865.1	1	328	0	328	0	0	-1
ENSMUSG00000082989.1	chr2	58958675	58959707	-	382	0	0	0	0	0	0	0	0	0	Gm13557	ENSMUSG00000082989.1	1	ENSMUST00000120771.1	2	380	652	351	652	0	4
ENSMUSG00000084250.1	chr2	59148099	59148623	-	525	4	0	3	2	5	0	3	0	4	Gm13550	ENSMUSG00000084250.1	1	ENSMUST00000118185.1	1	524	0	524	0	0	3
ENSMUSG00000026991.20	chr2	59160850	59355208	+	5707	8834	11874	11548	9943	9410	10876	7486	7680	9221	Pkp4	ENSMUSG00000026991.20	14	ENSMUST00000168631.7,ENSMUST00000102754.10,ENSMUST00000183359.7,ENSMUST00000123908.7,ENSMUST00000037903.14,ENSMUST00000183625.7,ENSMUST00000184332.7,ENSMUST00000122888.7,ENSMUST00000184705.7,ENSMUST00000126749.1,ENSMUST00000112577.7,ENSMUST00000124725.1,ENSMUST00000151452.7,ENSMUST00000124127.1	21,22,22,15,22,4,13,3,5,4,21,6,12,4	4463,4592,4100,2648,4356,424,2331,303,432,675,4201,800,2493,657	189891,189763,189843,175343,189844,143690,175502,52801,143007,13597,121255,41253,30096,5402	1001,1002,621,549,1005,136,549,136,136,385,1002,229,1002,332	53550,53550,53550,53550,53550,53550,74404,52681,74404,13318,36534,22718,12052,2727	3424,3552,642,0,3471,0,139,0,139,0,2534,0,0,0	2,2,2,2,2,-1,2,-1,2,-1,6,-1,-1,-1
ENSMUSG00000087455.7	chr2	59382502	59387471	-	1813	0	0	1	0	1	0	4	1	1	5330411J11Rik	ENSMUSG00000087455.7	2	ENSMUST00000137162.7,ENSMUST00000155111.1	3,3	1632,460	2548,3218	1452,177	1814,2484	0,0	5,5
ENSMUSG00000083276.1	chr2	59396488	59396917	+	430	0	0	0	0	0	0	0	0	1	Gm13551	ENSMUSG00000083276.1	1	ENSMUST00000121286.1	1	429	0	429	0	0	-1
ENSMUSG00000080982.1	chr2	59398986	59399781	-	796	1	0	0	1	0	0	0	1	0	Gm13549	ENSMUSG00000080982.1	1	ENSMUST00000118339.1	1	795	0	795	0	0	3
ENSMUSG00000026989.5	chr2	59484653	59505020	+	679	0	2	4	11	10	16	31	9	47	Dapl1	ENSMUSG00000026989.5	2	ENSMUST00000028369.5,ENSMUST00000144415.1	4,5	569,658	19798,19693	309,309	9699,9699	320,0	1,-1
ENSMUSG00000081157.1	chr2	59564268	59564684	-	417	0	5	1	0	0	0	1	0	1	Gm13552	ENSMUSG00000081157.1	1	ENSMUST00000118837.1	1	416	0	416	0	0	3
ENSMUSG00000035168.16	chr2	59612042	59846149	+	14570	5926	8086	7385	6456	6390	7450	5164	6062	6375	Tanc1	ENSMUSG00000035168.16	11	ENSMUST00000112568.7,ENSMUST00000037526.10,ENSMUST00000142573.2,ENSMUST00000128030.1,ENSMUST00000139863.2,ENSMUST00000127013.1,ENSMUST00000056900.8,ENSMUST00000126271.1,ENSMUST00000136248.1,ENSMUST00000162857.1,ENSMUST00000147650.1	27,27,2,2,26,2,16,3,2,2,2	7395,7846,2807,435,7220,277,4196,369,331,2253,3390	226280,226259,34573,16507,191686,17726,74383,2719,5457,1183,585	3022,3454,2686,236,3022,186,1174,142,175,1937,3020	52476,52476,34573,16507,52476,17726,15533,1628,5457,1183,585	5525,5546,0,0,5546,0,0,0,0,0,0	3,3,-1,-1,2,-1,-1,-1,-1,-1,-1
ENSMUSG00000026988.15	chr2	59852364	59882591	-	3598	1591	2056	1818	1502	1518	1989	1450	1428	1751	Wdsub1	ENSMUSG00000026988.15	12	ENSMUST00000028368.13,ENSMUST00000102751.8,ENSMUST00000144823.7,ENSMUST00000127004.1,ENSMUST00000139689.7,ENSMUST00000138519.1,ENSMUST00000144343.7,ENSMUST00000133809.2,ENSMUST00000140852.1,ENSMUST00000140475.2,ENSMUST00000128671.1,ENSMUST00000131285.1	11,11,2,2,7,3,9,5,4,3,3,2	2061,1515,522,249,715,902,882,556,763,712,813,389	28159,25845,880,98,14566,971,19002,7279,4548,5207,5093,3870	597,420,416,130,179,744,201,184,274,420,457,199	8881,8881,880,98,8881,880,8881,2731,2339,3928,3814,3870	0,0,0,0,0,0,0,11,0,0,0,0	11,11,4,4,9,5,11,5,6,5,5,4
ENSMUSG00000026987.16	chr2	59899363	60209839	-	17604	15066	20196	19608	18690	17205	21140	12733	14395	17633	Baz2b	ENSMUSG00000026987.16	14	ENSMUST00000112550.7,ENSMUST00000090925.12,ENSMUST00000130637.1,ENSMUST00000152639.7,ENSMUST00000147476.1,ENSMUST00000153136.1,ENSMUST00000135722.1,ENSMUST00000137480.7,ENSMUST00000129124.7,ENSMUST00000153711.1,ENSMUST00000144893.1,ENSMUST00000151756.1,ENSMUST00000138089.1,ENSMUST00000134908.1	35,34,5,5,3,10,3,6,6,3,4,3,2,2	7860,7542,754,2534,906,880,4558,734,659,1810,653,690,507,404	218474,99200,8597,7218,2735,22614,2023,146331,105625,119233,132356,2985,2059,2750	1439,1357,205,1922,588,193,4276,277,184,1640,347,434,370,369	119274,22799,3933,3159,1794,6011,1329,70681,70681,70681,48552,2750,2059,2750	0,0,0,0,0,0,0,0,0,0,0,0,0,0	35,34,7,7,5,12,5,8,8,5,6,5,4,4
ENSMUSG00000081236.1	chr2	59991951	59992344	-	394	18	11	19	17	28	39	3	15	29	Gm13574	ENSMUSG00000081236.1	1	ENSMUST00000120482.1	1	393	0	393	0	0	3
ENSMUSG00000085975.1	chr2	60037141	60038837	+	559	0	0	0	0	0	0	6	0	1	Gm13572	ENSMUSG00000085975.1	1	ENSMUST00000153675.1	2	557	1139	388	1139	0	-1
ENSMUSG00000087181.3	chr2	60098406	60098714	-	309	9	4	20	8	7	3	17	20	25	Gm13570	ENSMUSG00000087181.3	1	ENSMUST00000140763.1	1	308	0	308	0	0	3
ENSMUSG00000086603.1	chr2	60125096	60125819	+	511	15	5	4	13	15	5	9	4	5	Gm13620	ENSMUSG00000086603.1	1	ENSMUST00000131198.1	2	509	214	263	214	0	-1
ENSMUSG00000082330.1	chr2	60134055	60135049	+	995	4	1	2	3	4	2	2	2	4	Ldha-ps	ENSMUSG00000082330.1	1	ENSMUST00000119390.1	1	994	0	994	0	0	-1
ENSMUSG00000026977.17	chr2	60209887	60250676	+	10391	27695	30320	28103	27655	30309	32051	26801	28902	35025	March7	ENSMUSG00000026977.17	9	ENSMUST00000102748.10,ENSMUST00000143806.1,ENSMUST00000102747.7,ENSMUST00000067542.14,ENSMUST00000131813.1,ENSMUST00000142485.1,ENSMUST00000134905.1,ENSMUST00000126986.1,ENSMUST00000136367.1	10,9,11,10,2,6,2,2,2	3584,4963,2260,2234,758,533,2231,3344,236	35740,35800,35640,20954,1532,10670,4017,1542,378	1321,2786,1098,1098,494,172,2193,2743,169	18834,18834,14686,4048,1532,4017,4017,1542,378	2073,0,2073,2073,0,478,0,0,0	2,-1,3,2,-1,-1,-1,-1,-1
ENSMUSG00000060703.12	chr2	60251993	60284488	-	1354	427	784	550	470	614	706	581	584	712	Cd302	ENSMUSG00000060703.12	2	ENSMUST00000028356.8,ENSMUST00000074606.10	5,6	1252,1348	31173,31147	498,498	14103,14103	0,0	5,6
ENSMUSG00000080198.2	chr2	60274944	60275574	-	631	15	12	11	10	12	10	17	14	13	Gm13573	ENSMUSG00000080198.2	1	ENSMUST00000116410.2	1	630	0	630	0	0	3
ENSMUSG00000026980.15	chr2	60292103	60383303	-	6905	806	805	691	652	629	869	1058	1197	954	Ly75	ENSMUSG00000026980.15	2	ENSMUST00000112533.7,ENSMUST00000028362.8	35,35	6866,5137	84334,84334	1835,371	8119,8119	0,0	35,35
ENSMUSG00000086196.7	chr2	60338188	60371234	+	3102	6	0	3	4	2	0	3	0	8	Gm13571	ENSMUSG00000086196.7	2	ENSMUST00000151984.7,ENSMUST00000124654.1	6,6	2121,1375	30925,7156	1241,697	14070,4991	0,0	-1,-1
ENSMUSG00000087283.1	chr2	60411525	60412579	+	566	0	0	0	0	0	0	0	0	0	Gm13580	ENSMUSG00000087283.1	1	ENSMUST00000131457.1	3	563	491	210	361	0	-1
ENSMUSG00000054580.14	chr2	60417543	60553308	-	9618	191	265	306	278	212	350	287	254	345	Pla2r1	ENSMUSG00000054580.14	6	ENSMUST00000112525.4,ENSMUST00000126327.1,ENSMUST00000136034.1,ENSMUST00000128208.7,ENSMUST00000134583.1,ENSMUST00000150373.1	30,3,2,13,2,2	7082,639,479,3580,662,1523	128683,3643,2055,98619,2600,17907	2759,415,332,1377,494,1225	20952,2165,2055,20952,2600,17907	0,0,0,0,0,0	30,5,4,15,4,4
ENSMUSG00000086578.2	chr2	60550757	60553923	+	1808	0	1	0	0	0	6	0	0	0	Gm13583	ENSMUSG00000086578.2	3	ENSMUST00000151931.1,ENSMUST00000168789.1,ENSMUST00000126361.1	3,1,2	1473,122,817	1693,0,102	1135,122,486	1596,0,102	0,0,0	-1,-1,-1
ENSMUSG00000084115.1	chr2	60577537	60578678	+	1142	0	0	2	0	0	0	1	0	0	Gm13566	ENSMUSG00000084115.1	1	ENSMUST00000117428.1	1	1141	0	1141	0	0	-1
ENSMUSG00000083195.1	chr2	60596048	60596294	-	247	1	0	0	0	0	0	0	0	0	Gm13567	ENSMUSG00000083195.1	1	ENSMUST00000118026.1	1	246	0	246	0	0	3
ENSMUSG00000026971.15	chr2	60598292	60722643	-	7111	3	0	5	8	9	2	0	0	2	Itgb6	ENSMUSG00000026971.15	9	ENSMUST00000059888.14,ENSMUST00000028348.8,ENSMUST00000112517.7,ENSMUST00000154764.1,ENSMUST00000133887.7,ENSMUST00000151035.7,ENSMUST00000145009.1,ENSMUST00000147906.1,ENSMUST00000142696.1	15,18,17,15,8,6,4,2,2	4791,2977,3520,2395,1479,1101,245,234,728	70628,119435,114878,66192,37783,19605,4210,30723,11405	2291,417,1061,417,291,255,79,146,607	15305,47688,47688,15305,15305,13484,3326,30723,11405	0,0,0,0,0,0,0,0,0	15,18,17,17,10,8,6,4,4
ENSMUSG00000026970.16	chr2	60750193	60963192	-	5473	1468	2155	1792	1387	1732	2164	1594	1943	2299	Rbms1	ENSMUSG00000026970.16	9	ENSMUST00000028347.12,ENSMUST00000164147.7,ENSMUST00000112509.1,ENSMUST00000123046.7,ENSMUST00000153555.1,ENSMUST00000151846.1,ENSMUST00000132529.7,ENSMUST00000125485.1,ENSMUST00000128866.1	14,15,15,6,9,2,2,2,2	4422,2528,1791,638,748,222,215,200,121	208577,126957,126957,8123,24777,45536,46518,96,451	2789,1029,352,254,134,175,175,116,77	120219,44555,44555,3199,16389,45536,46518,96,451	0,0,0,0,0,0,0,0,0	13,14,14,8,11,4,4,4,4
ENSMUSG00000075325.3	chr2	60964376	60975151	-	2655	0	0	0	0	0	0	0	0	0	Gm13582	ENSMUSG00000075325.3	1	ENSMUST00000146034.1	4	2651	8124	1455	5500	0	6
ENSMUSG00000083334.1	chr2	61030351	61030970	-	517	0	0	0	0	0	0	0	0	0	Gm13579	ENSMUSG00000083334.1	1	ENSMUST00000118519.1	2	515	104	322	104	0	4
ENSMUSG00000083197.1	chr2	61224792	61225082	+	278	0	0	0	0	0	0	0	0	0	Gm13581	ENSMUSG00000083197.1	1	ENSMUST00000120675.1	2	276	14	231	14	0	-1
ENSMUSG00000077464.1	chr2	61280278	61280409	+	132	0	0	0	0	0	0	0	0	0	Gm26422	ENSMUSG00000077464.1	1	ENSMUST00000104276.1	1	131	0	131	0	0	-1
ENSMUSG00000088340.1	chr2	61492766	61492894	+	129	0	0	0	0	0	0	0	0	0	Gm22338	ENSMUSG00000088340.1	1	ENSMUST00000157715.1	1	128	0	128	0	0	-1
ENSMUSG00000064289.15	chr2	61578585	61654171	+	6096	4910	6106	4809	4848	5121	5003	4564	4592	5003	Tank	ENSMUSG00000064289.15	11	ENSMUST00000112502.7,ENSMUST00000078074.8,ENSMUST00000145632.7,ENSMUST00000136688.7,ENSMUST00000112495.7,ENSMUST00000112501.8,ENSMUST00000112494.1,ENSMUST00000139533.1,ENSMUST00000141544.7,ENSMUST00000143515.1,ENSMUST00000154693.1	8,8,5,7,8,9,7,2,10,4,2	2008,2010,564,2556,2031,2218,2691,1533,2051,342,830	73578,73575,64732,72923,59063,58856,55972,20443,58874,18127,5316	792,792,192,711,792,792,2061,1489,711,118,591	34958,34958,34958,48148,20443,19450,20443,20443,20443,15876,5316	1336,1339,0,0,1235,1238,1077,0,0,0,0	1,1,-1,-1,2,3,2,-1,-1,-1,-1
ENSMUSG00000081954.1	chr2	61706893	61707591	-	402	0	0	0	0	7	6	0	0	0	Gm13626	ENSMUSG00000081954.1	1	ENSMUST00000119435.1	3	399	299	193	196	0	5
ENSMUSG00000026914.15	chr2	61711694	61800376	+	2820	96583	112425	92442	97807	101799	101606	92458	95868	104350	Psmd14	ENSMUSG00000026914.15	8	ENSMUST00000028278.13,ENSMUST00000135265.1,ENSMUST00000146051.7,ENSMUST00000139475.7,ENSMUST00000153683.7,ENSMUST00000134658.1,ENSMUST00000154627.7,ENSMUST00000125388.1	12,2,7,4,5,4,6,5	1529,538,697,333,736,521,561,555	87153,8571,52451,13595,48853,34709,34106,22941	394,407,138,127,405,209,125,202	37875,8571,37788,8571,37875,28083,11836,11836	923,0,0,0,0,0,0,0	3,-1,-1,-1,-1,-1,-1,-1
ENSMUSG00000092660.1	chr2	61762386	61762469	-	84	0	0	0	0	0	0	0	0	0	Gm22403	ENSMUSG00000092660.1	1	ENSMUST00000174919.1	1	83	0	83	0	0	3
ENSMUSG00000087794.1	chr2	61798180	61798296	+	117	9	23	2	7	16	28	5	13	8	Gm25966	ENSMUSG00000087794.1	1	ENSMUST00000157169.1	1	116	0	116	0	0	-1
ENSMUSG00000035033.15	chr2	61802930	61814114	+	5486	4175	5754	4601	5836	5874	5415	5259	5934	6515	Tbr1	ENSMUSG00000035033.15	4	ENSMUST00000136867.1,ENSMUST00000048934.14,ENSMUST00000102737.4,ENSMUST00000131538.1	2,6,5,5	1368,3971,1401,791	260,5690,4868,4737	1021,2531,948,233	260,3023,3023,3023	0,2040,1252,0	-1,1,1,-1
ENSMUSG00000083018.1	chr2	61970354	61970672	-	319	0	0	0	0	0	0	0	0	0	Gm13555	ENSMUSG00000083018.1	1	ENSMUST00000121668.1	1	318	0	318	0	0	3
ENSMUSG00000026904.17	chr2	62046462	62326730	+	6424	1017	1196	1199	1055	995	1167	1173	773	929	Slc4a10	ENSMUSG00000026904.17	7	ENSMUST00000102735.9,ENSMUST00000155219.7,ENSMUST00000054484.14,ENSMUST00000112480.2,ENSMUST00000149527.1,ENSMUST00000147917.1,ENSMUST00000156534.1	26,27,25,27,2,3,2	5456,3563,5295,5362,346,782,776	274812,274675,274850,274723,10075,953,7211	2005,251,2005,2005,269,532,652	111514,111514,111514,111514,10075,566,7211	3242,0,3296,3331,0,0,0	1,-1,1,1,-1,-1,-1
ENSMUSG00000035000.8	chr2	62330073	62412231	-	6319	213	406	336	216	285	328	293	275	396	Dpp4	ENSMUSG00000035000.8	6	ENSMUST00000047812.7,ENSMUST00000156871.1,ENSMUST00000129738.1,ENSMUST00000150979.1,ENSMUST00000149306.1,ENSMUST00000151818.1	26,2,5,4,8,2	5242,286,612,662,1004,313	76916,10387,4840,12869,36762,3844	2646,196,337,346,271,240	24055,10387,2223,7692,24626,3844	0,0,0,0,0,0	26,4,7,6,10,4
ENSMUSG00000087518.1	chr2	62357071	62470913	+	1826	10	0	0	4	4	0	0	0	2	Gm13561	ENSMUSG00000087518.1	1	ENSMUST00000136879.1	5	1821	112021	1045	103404	0	-1
ENSMUSG00000087681.1	chr2	62436880	62441142	-	700	0	0	0	0	0	0	0	0	0	Gm13565	ENSMUSG00000087681.1	1	ENSMUST00000133596.1	2	698	3564	654	3564	0	4
ENSMUSG00000087422.1	chr2	62452936	62456648	-	657	4	0	0	0	0	0	0	0	0	Gm13564	ENSMUSG00000087422.1	1	ENSMUST00000131533.1	3	654	3058	424	1922	0	5
ENSMUSG00000000394.15	chr2	62474530	62483650	-	1494	55	98	48	132	78	95	12	20	14	Gcg	ENSMUSG00000000394.15	3	ENSMUST00000102733.9,ENSMUST00000136686.1,ENSMUST00000155624.1	6,6,3	1082,648,764	8038,7264,3343	454,161,390	2998,1749,1749	0,0,0	6,8,5
ENSMUSG00000000392.17	chr2	62500943	62574075	-	5662	217	387	274	286	255	391	300	307	239	Fap	ENSMUSG00000000392.17	9	ENSMUST00000102732.9,ENSMUST00000152085.8,ENSMUST00000128139.2,ENSMUST00000174234.7,ENSMUST00000000402.15,ENSMUST00000174448.7,ENSMUST00000172676.7,ENSMUST00000136297.7,ENSMUST00000173745.1	26,13,4,25,25,26,15,12,6	2725,1256,463,2186,2162,2245,2852,2331,497	70407,71611,1838,70481,70505,70422,33516,35809,24479	345,194,166,194,194,194,1430,1251,121	17240,43085,1154,17240,18600,17255,7269,17240,17240	0,0,323,0,0,0,0,0,0	26,15,2,25,25,26,17,14,8
ENSMUSG00000026896.14	chr2	62595798	62646255	-	8165	505	638	575	404	425	481	413	363	574	Ifih1	ENSMUSG00000026896.14	5	ENSMUST00000028259.11,ENSMUST00000112459.3,ENSMUST00000176431.7,ENSMUST00000176388.1,ENSMUST00000175964.1	16,15,8,3,3	5454,3601,2896,436,2562	44959,45105,35109,9584,10108	2290,675,1051,147,1714	11559,15833,11559,5456,5980	0,0,0,0,0	16,15,10,5,5
ENSMUSG00000026893.4	chr2	62664285	62694109	+	3409	846	872	988	721	895	977	460	515	483	Gca	ENSMUSG00000026893.4	2	ENSMUST00000028257.2,ENSMUST00000148083.1	8,3	3322,379	26502,3854	2545,226	7818,3537	655,0	1,-1
ENSMUSG00000081817.1	chr2	62668783	62670370	-	1588	0	0	0	0	0	0	0	0	0	Gm13590	ENSMUSG00000081817.1	1	ENSMUST00000120183.1	1	1587	0	1587	0	0	3
ENSMUSG00000059742.10	chr2	62693414	63184287	-	15226	3570	4316	4141	4164	4542	4726	1741	2079	2561	Kcnh7	ENSMUSG00000059742.10	4	ENSMUST00000075052.9,ENSMUST00000112454.7,ENSMUST00000112452.1,ENSMUST00000131799.1	16,7,6,2	13305,3066,2843,1077	477559,394940,394960,1716	9798,1734,1648,817	304699,304699,304699,1716	0,0,0,0	16,7,6,4
ENSMUSG00000077546.1	chr2	62802489	62802624	-	136	0	2	0	6	3	6	3	5	0	Gm22020	ENSMUSG00000077546.1	1	ENSMUST00000104358.1	1	135	0	135	0	0	3
ENSMUSG00000085029.1	chr2	62809187	62810698	+	574	91	97	86	109	89	93	33	47	60	Gm13569	ENSMUSG00000085029.1	1	ENSMUST00000137221.1	2	572	939	520	939	0	-1
ENSMUSG00000065837.1	chr2	63432088	63432194	-	107	0	0	0	0	0	0	0	0	0	Gm23503	ENSMUSG00000065837.1	1	ENSMUST00000083903.1	1	106	0	106	0	0	3
ENSMUSG00000075324.13	chr2	63971507	64098038	-	9969	307	367	299	274	334	324	332	382	648	Fign	ENSMUSG00000075324.13	4	ENSMUST00000131615.8,ENSMUST00000102728.3,ENSMUST00000126042.1,ENSMUST00000153538.1	3,4,2,4	9731,3984,598,658	116774,116717,116943,116736	9392,3562,452,283	115996,68928,116943,47825	0,0,0,0	3,4,4,6
ENSMUSG00000087702.1	chr2	64382602	64393860	-	1520	0	0	0	0	0	0	0	0	0	Gm13575	ENSMUSG00000087702.1	1	ENSMUST00000142353.1	2	1518	9740	1427	9740	0	4
ENSMUSG00000082127.2	chr2	64474745	64474949	-	205	201	280	217	222	236	184	167	170	253	Gm13577	ENSMUSG00000082127.2	1	ENSMUST00000121365.2	1	204	0	204	0	0	3
ENSMUSG00000081065.1	chr2	64569863	64570640	-	778	0	0	0	0	0	0	0	0	0	Gm13576	ENSMUSG00000081065.1	1	ENSMUST00000120851.1	1	777	0	777	0	0	3
ENSMUSG00000084104.1	chr2	64867999	64868588	-	590	4	0	2	4	4	4	3	2	0	Gm13578	ENSMUSG00000084104.1	1	ENSMUST00000120849.1	1	589	0	589	0	0	3
ENSMUSG00000026888.14	chr2	64912476	65024987	-	7185	359	494	350	394	497	475	413	398	579	Grb14	ENSMUSG00000026888.14	8	ENSMUST00000134020.1,ENSMUST00000149193.7,ENSMUST00000150643.7,ENSMUST00000028252.13,ENSMUST00000137085.1,ENSMUST00000156765.1,ENSMUST00000145603.1,ENSMUST00000146807.1	2,5,4,14,2,6,3,2	680,692,652,1972,2795,807,2544,378	1863,4072,4187,108334,2924,44773,36911,1941	377,399,377,377,1573,212,2199,298	1863,2020,3976,67369,2924,21839,21839,1941	0,369,376,0,0,0,0,0	4,5,4,14,4,8,5,4
ENSMUSG00000034903.18	chr2	65088339	65239403	-	8342	485	658	604	511	551	593	485	596	589	Cobll1	ENSMUSG00000034903.18	13	ENSMUST00000112429.8,ENSMUST00000090896.9,ENSMUST00000102726.7,ENSMUST00000112430.7,ENSMUST00000112431.7,ENSMUST00000155768.1,ENSMUST00000155916.7,ENSMUST00000156643.1,ENSMUST00000132478.7,ENSMUST00000155082.1,ENSMUST00000136537.7,ENSMUST00000124769.1,ENSMUST00000132979.1	14,13,14,13,15,4,8,4,4,4,3,3,3	5031,4854,5017,4904,5009,709,1084,527,542,656,3048,514,335	145256,145369,145259,145372,145362,5992,111988,104789,99103,101534,87690,88023,87109	1759,1759,1756,1759,1759,234,228,201,196,210,2858,298,137	87196,87196,87196,87199,87196,2677,87196,87818,42811,66433,87196,87199,45250	0,0,0,0,0,0,0,0,0,0,0,0,0	14,13,14,13,15,6,10,6,6,6,5,5,5
ENSMUSG00000086881.1	chr2	65238756	65239675	+	476	15	11	9	11	6	0	9	13	3	Gm13594	ENSMUSG00000086881.1	1	ENSMUST00000137582.1	2	474	445	305	445	0	-1
ENSMUSG00000083707.1	chr2	65277417	65278426	+	1010	7	4	5	2	4	3	1	2	5	Gm13592	ENSMUSG00000083707.1	1	ENSMUST00000118148.1	1	1009	0	1009	0	0	-1
ENSMUSG00000080766.1	chr2	65296178	65297369	-	692	0	0	0	0	0	0	0	0	0	Gm13593	ENSMUSG00000080766.1	1	ENSMUST00000121329.1	2	690	501	474	501	0	4
ENSMUSG00000061171.15	chr2	65316430	65364034	-	4319	34	73	54	70	38	75	66	77	94	Slc38a11	ENSMUSG00000061171.15	8	ENSMUST00000127623.7,ENSMUST00000112420.7,ENSMUST00000124918.7,ENSMUST00000152324.7,ENSMUST00000155422.7,ENSMUST00000155962.2,ENSMUST00000145583.7,ENSMUST00000141690.1	9,12,10,12,7,7,5,6	1467,1594,1289,1229,2332,608,2389,652	43504,45799,45459,40137,12228,13354,8647,8582	600,397,315,161,1143,134,2019,149	14236,14236,14236,14236,3646,3646,3148,3139	342,0,57,0,0,0,0,0	9,12,10,14,9,9,7,8
ENSMUSG00000099184.1	chr2	65364296	65364400	-	105	0	0	0	0	0	0	0	0	3	Mir6337	ENSMUSG00000099184.1	1	ENSMUST00000184194.1	1	104	0	104	0	0	3
ENSMUSG00000088197.1	chr2	65376169	65376282	-	114	0	0	0	0	0	0	0	0	0	Gm24138	ENSMUSG00000088197.1	1	ENSMUST00000157572.1	1	113	0	113	0	0	3
ENSMUSG00000057182.14	chr2	65457118	65567627	-	12459	8133	8856	7112	8317	8093	8394	8551	9016	12051	Scn3a	ENSMUSG00000057182.14	4	ENSMUST00000066432.11,ENSMUST00000100069.8,ENSMUST00000155838.1,ENSMUST00000126837.1	27,27,2,4	9533,8523,3500,361	100841,100841,1974,4295	4619,3474,2271,128	30540,30540,1974,2765	0,0,0,0	27,27,4,6
ENSMUSG00000086701.1	chr2	65509265	65512605	+	494	0	0	0	0	0	0	0	0	0	Gm13595	ENSMUSG00000086701.1	1	ENSMUST00000145994.1	2	492	2848	443	2848	0	-1
ENSMUSG00000075318.12	chr2	65620771	65767447	+	12732	4140	4527	3718	4192	4883	4695	4019	3558	6091	Scn2a	ENSMUSG00000075318.12	9	ENSMUST00000144254.5,ENSMUST00000028377.13,ENSMUST00000201378.1,ENSMUST00000202653.1,ENSMUST00000200829.3,ENSMUST00000100067.6,ENSMUST00000138368.1,ENSMUST00000202508.3,ENSMUST00000202162.1	11,27,1,2,27,26,2,4,4	1799,8908,2453,1480,6321,8664,696,572,509	67605,137768,0,1631,89969,88338,890,10316,10307	317,3813,2453,1352,1421,3813,501,314,291	49430,49430,0,1631,11500,11500,890,7307,7298	0,5995,0,0,5995,5995,0,319,296	2,2,-1,-1,2,1,-1,-1,-1
ENSMUSG00000044647.16	chr2	65845767	66031546	+	12336	12661	13677	12389	12189	13550	13021	10430	10884	15309	Csrnp3	ENSMUSG00000044647.16	8	ENSMUST00000122912.7,ENSMUST00000053910.9,ENSMUST00000139896.1,ENSMUST00000112397.2,ENSMUST00000129133.1,ENSMUST00000176109.7,ENSMUST00000145598.8,ENSMUST00000112394.1	7,6,3,5,3,5,5,4	10665,4489,1053,1890,662,2953,2561,1817	175114,175275,31920,175534,88180,90856,89058,72287	9575,3635,853,1308,480,1975,1513,1082	70907,70907,17273,70907,70907,53174,53174,53174	1789,1789,0,189,0,1754,1754,1754	3,2,-1,2,-1,2,2,1
ENSMUSG00000052865.5	chr2	65852408	65860619	-	2138	0	0	0	0	0	0	0	0	0	Gm13619	ENSMUSG00000052865.5	1	ENSMUST00000155722.1	2	2136	6075	1861	6075	0	4
ENSMUSG00000085160.1	chr2	65944299	65954070	-	675	4	5	0	0	0	0	0	3	6	Gm13617	ENSMUSG00000085160.1	1	ENSMUST00000155350.1	2	673	9098	512	9098	0	4
ENSMUSG00000026994.9	chr2	66082766	66124994	-	4374	87	89	43	55	61	69	157	99	135	Galnt3	ENSMUSG00000026994.9	4	ENSMUST00000028378.3,ENSMUST00000155453.7,ENSMUST00000150793.1,ENSMUST00000153563.1	11,6,2,3	3874,748,671,570	38354,10390,2238,6272	1526,206,540,383	17052,5506,2238,4583	0,0,0,0	11,8,4,5
ENSMUSG00000100197.1	chr2	66125317	66175250	+	288	0	0	0	0	0	0	0	1	0	Gm28638	ENSMUSG00000100197.1	1	ENSMUST00000188152.1	2	286	49647	229	49647	0	-1
ENSMUSG00000080728.1	chr2	66145654	66145875	-	222	0	0	0	0	0	0	0	0	0	Gm13616	ENSMUSG00000080728.1	1	ENSMUST00000120600.1	1	221	0	221	0	0	3
ENSMUSG00000034848.17	chr2	66184327	66256617	-	9282	5532	6147	5402	5003	5588	5991	4881	6224	6009	Ttc21b	ENSMUSG00000034848.17	4	ENSMUST00000102718.9,ENSMUST00000125446.2,ENSMUST00000169968.1,ENSMUST00000131503.1	29,28,8,9	4441,4033,5799,1267	67849,67916,11324,17027	516,238,4777,302	7005,7005,3625,4520	0,0,0,0	29,28,10,11
ENSMUSG00000086671.1	chr2	66187836	66192813	+	384	0	0	0	0	0	0	0	0	0	Gm13618	ENSMUSG00000086671.1	1	ENSMUST00000128859.1	4	380	4597	156	2317	0	-1
ENSMUSG00000064329.13	chr2	66270778	66440840	-	11146	733	760	749	863	611	771	419	496	566	Scn1a	ENSMUSG00000064329.13	8	ENSMUST00000200839.3,ENSMUST00000112366.7,ENSMUST00000112371.8,ENSMUST00000077489.11,ENSMUST00000094951.9,ENSMUST00000156865.2,ENSMUST00000138910.2,ENSMUST00000129508.1	13,27,27,26,26,10,11,2	3549,8359,8260,8090,5920,2649,1679,2976	43619,130924,161795,72321,72372,42598,113097,89474	1298,3281,3280,3278,1177,1170,312,2862	14092,58636,89474,14092,14092,14092,89474,89474	2647,0,0,0,0,1152,0,0	7,27,27,26,26,10,13,4
ENSMUSG00000085386.1	chr2	66409494	66421588	+	3650	6	12	4	2	4	0	2	1	6	Gm13630	ENSMUSG00000085386.1	1	ENSMUST00000127849.1	8	3642	8452	1648	2774	0	-1
ENSMUSG00000087301.7	chr2	66440880	66546026	+	1148	2	0	1	0	3	6	1	0	0	Gm13629	ENSMUSG00000087301.7	2	ENSMUST00000141149.7,ENSMUST00000152740.1	3,4	1019,641	104127,69712	486,338	60982,43145	0,0	-1,-1
ENSMUSG00000080855.3	chr2	66447036	66447407	-	372	0	1	0	0	0	2	0	0	0	Rpl35-ps1	ENSMUSG00000080855.3	1	ENSMUST00000118070.1	1	371	0	371	0	0	3
ENSMUSG00000075316.11	chr2	66480080	66634962	-	12772	972	681	462	252	388	685	582	322	416	Scn9a	ENSMUSG00000075316.11	7	ENSMUST00000100064.8,ENSMUST00000100063.8,ENSMUST00000164384.8,ENSMUST00000169900.7,ENSMUST00000112354.2,ENSMUST00000151234.1,ENSMUST00000141603.2	27,28,28,28,27,2,3	9813,9785,7502,7469,6444,760,3639	145059,145087,145060,145093,145092,2400,66689	4524,4524,2513,2513,1487,620,2536	66142,66142,66142,66142,66142,2400,66142	0,0,0,0,0,0,0	27,28,28,28,27,4,5
ENSMUSG00000081307.1	chr2	66529414	66530746	-	706	1	2	0	0	0	0	6	1	0	Gm13627	ENSMUSG00000081307.1	1	ENSMUST00000119700.1	3	703	629	345	518	0	5
ENSMUSG00000088994.1	chr2	66602515	66602798	+	284	0	0	0	0	0	0	0	0	0	Gm23046	ENSMUSG00000088994.1	1	ENSMUST00000158369.1	1	283	0	283	0	0	-1
ENSMUSG00000034810.7	chr2	66673425	66784914	-	7338	21	33	40	16	13	26	11	25	30	Scn7a	ENSMUSG00000034810.7	1	ENSMUST00000042792.6	25	7313	104176	3136	27339	0	25
ENSMUSG00000081973.1	chr2	66863262	66864775	+	744	1	0	1	0	0	1	0	1	5	Gm13600	ENSMUSG00000081973.1	1	ENSMUST00000117949.1	2	742	771	583	771	0	-1
ENSMUSG00000082218.1	chr2	66942558	66943050	+	493	0	1	1	0	0	0	0	0	3	Gm13602	ENSMUSG00000082218.1	1	ENSMUST00000122405.1	1	492	0	492	0	0	-1
ENSMUSG00000086908.1	chr2	67157646	67194735	-	625	0	0	0	0	0	0	0	0	0	Gm13598	ENSMUSG00000086908.1	1	ENSMUST00000147939.1	3	622	36467	374	26857	0	5
ENSMUSG00000075314.4	chr2	67173834	67184950	+	704	0	0	0	0	0	0	0	0	0	Gm1322	ENSMUSG00000075314.4	1	ENSMUST00000134620.1	2	702	10414	507	10414	0	-1
ENSMUSG00000087043.1	chr2	67309659	67396491	-	678	0	0	0	0	0	0	0	0	0	Gm13599	ENSMUSG00000087043.1	1	ENSMUST00000134476.1	4	674	86158	352	31948	0	6
ENSMUSG00000096240.1	chr2	67413725	67433086	+	135	0	0	0	0	0	0	0	0	0	Gm21830	ENSMUSG00000096240.1	1	ENSMUST00000178898.1	4	131	19230	50	14087	0	-1
ENSMUSG00000088043.1	chr2	67420031	67420162	+	132	0	0	0	0	0	0	0	0	0	Gm23328	ENSMUSG00000088043.1	1	ENSMUST00000157418.1	1	131	0	131	0	0	-1
ENSMUSG00000097112.1	chr2	67432816	67433181	-	366	0	0	0	0	0	0	0	0	0	Gm26727	ENSMUSG00000097112.1	1	ENSMUST00000180773.1	1	365	0	365	0	-361	1
ENSMUSG00000027022.13	chr2	67446002	67526614	+	11979	0	0	0	0	0	0	0	0	0	Xirp2	ENSMUSG00000027022.13	2	ENSMUST00000028410.3,ENSMUST00000112347.7	9,9	11946,11970	68658,68642	9264,9264	30564,30564	11347,9845	2,2
ENSMUSG00000087467.1	chr2	67491044	67516525	-	404	0	0	0	0	0	0	0	0	0	Gm13601	ENSMUSG00000087467.1	1	ENSMUST00000142314.1	4	400	25081	167	23958	0	6
ENSMUSG00000034780.6	chr2	67565871	68122689	+	5753	1222	1358	1164	1106	1301	1502	247	266	388	B3galt1	ENSMUSG00000034780.6	4	ENSMUST00000188614.1,ENSMUST00000180887.1,ENSMUST00000042456.3,ENSMUST00000112346.2	3,5,2,1	441,764,2853,4976	244582,369174,12990,0	175,437,2801,4976	182126,129524,12990,0	0,0,980,980	-1,5,2,1
ENSMUSG00000098299.1	chr2	67675457	67675516	+	60	5	0	1	6	0	0	0	1	0	Mir7224	ENSMUSG00000098299.1	1	ENSMUST00000184202.1	1	59	0	59	0	0	-1
ENSMUSG00000097067.1	chr2	67677031	67687282	-	1726	0	0	0	0	0	0	0	0	0	Gm26743	ENSMUSG00000097067.1	1	ENSMUST00000180913.1	6	1720	8531	988	4438	0	8
ENSMUSG00000083910.1	chr2	67707290	67707771	-	482	6	9	2	15	6	9	7	6	11	Gm13604	ENSMUSG00000083910.1	1	ENSMUST00000119332.1	1	481	0	481	0	0	3
ENSMUSG00000081299.1	chr2	67765977	67766059	+	83	12	4	1	18	0	5	0	5	3	Gm13603	ENSMUSG00000081299.1	1	ENSMUST00000119404.1	1	82	0	82	0	0	-1
ENSMUSG00000098734.1	chr2	67781043	67781140	+	98	15	7	0	2	4	14	0	5	11	Mir6335	ENSMUSG00000098734.1	1	ENSMUST00000184081.1	1	97	0	97	0	0	-1
ENSMUSG00000104398.1	chr2	67898596	67903500	+	4905	30	46	27	31	37	21	11	8	9	Gm37964	ENSMUSG00000104398.1	1	ENSMUST00000192459.1	1	4904	0	4904	0	0	-1
ENSMUSG00000081257.1	chr2	68081791	68082329	+	539	6	4	8	14	20	5	5	6	2	Gm13607	ENSMUSG00000081257.1	1	ENSMUST00000117875.1	1	538	0	538	0	0	-1
ENSMUSG00000027030.15	chr2	68210445	68472268	-	4955	13450	15847	12996	12287	13623	14092	14514	13675	14735	Stk39	ENSMUSG00000027030.15	8	ENSMUST00000102715.3,ENSMUST00000126663.7,ENSMUST00000130380.7,ENSMUST00000134442.7,ENSMUST00000144457.1,ENSMUST00000139407.1,ENSMUST00000123781.7,ENSMUST00000149581.1	18,11,3,3,3,3,16,5	3518,2567,449,489,411,470,2022,732	258305,153504,11137,39122,39205,39112,207127,26963	1548,1545,253,253,253,246,512,341	61493,44211,8911,30211,30294,30201,61493,17235	0,0,0,0,0,0,0,0	18,13,5,5,5,5,18,7
ENSMUSG00000085182.1	chr2	68476082	68477752	+	292	0	0	0	0	6	0	0	1	0	Gm13596	ENSMUSG00000085182.1	1	ENSMUST00000153354.1	2	290	1380	236	1380	0	-1
ENSMUSG00000088365.1	chr2	68484143	68484384	+	242	6	0	0	0	0	0	0	0	0	Gm26321	ENSMUSG00000088365.1	1	ENSMUST00000157740.1	1	241	0	241	0	0	-1
ENSMUSG00000075312.4	chr2	68554555	68554929	+	375	14	11	9	14	5	14	7	11	14	Gm13597	ENSMUSG00000075312.4	1	ENSMUST00000121239.1	1	374	0	374	0	0	-1
ENSMUSG00000053896.13	chr2	68582413	68616387	+	1362	0	0	0	0	0	3	0	0	0	4933409G03Rik	ENSMUSG00000053896.13	2	ENSMUST00000102713.9,ENSMUST00000137117.1	17,10	1246,577	32728,21363	208,208	8907,8120	949,0	4,-1
ENSMUSG00000079324.11	chr2	68656486	68748467	+	4355	0	1	3	0	0	0	3	0	0	4932414N04Rik	ENSMUSG00000079324.11	5	ENSMUST00000125621.1,ENSMUST00000128259.8,ENSMUST00000112332.7,ENSMUST00000055930.5,ENSMUST00000135023.1	9,29,8,28,2	931,3616,761,3491,246	30898,86967,10115,85132,773	362,219,205,219,188	20603,20603,2500,20603,773	0,2243,0,2243,0	2,14,-1,13,-1
ENSMUSG00000109667.1	chr2	68820311	68845252	-	217	0	0	0	0	0	0	0	0	0	Gm45622	ENSMUSG00000109667.1	1	ENSMUST00000211183.1	4	213	24728	93	11665	0	6
ENSMUSG00000082836.1	chr2	68831017	68831406	+	390	4	4	4	10	14	12	8	5	9	Gm13612	ENSMUSG00000082836.1	1	ENSMUST00000119276.1	1	389	0	389	0	0	-1
ENSMUSG00000027035.10	chr2	68861441	69114282	+	8875	6426	6764	5884	6017	6597	7046	4729	4569	5544	Cers6	ENSMUSG00000027035.10	7	ENSMUST00000028426.8,ENSMUST00000183755.1,ENSMUST00000175684.7,ENSMUST00000141983.1,ENSMUST00000176018.1,ENSMUST00000155748.7,ENSMUST00000141498.1	10,1,8,2,11,4,4	7028,1282,1126,671,1268,396,758	245813,0,208965,72710,245790,103316,90659	5840,1282,355,336,219,192,548	72710,0,72710,72710,72710,55390,44341	1145,0,0,0,1168,0,0	1,-1,-1,-1,1,-1,-1
ENSMUSG00000103233.1	chr2	68891366	68894970	+	3605	55	53	22	115	81	58	19	118	43	Gm37159	ENSMUSG00000103233.1	1	ENSMUST00000192720.1	1	3604	0	3604	0	0	-1
ENSMUSG00000103747.1	chr2	68906003	68909231	+	3229	28	22	20	45	24	21	14	24	19	Gm38236	ENSMUSG00000103747.1	1	ENSMUST00000192661.1	1	3228	0	3228	0	0	-1
ENSMUSG00000103734.1	chr2	68962217	68963710	+	1494	26	31	13	33	6	30	12	21	25	Gm37651	ENSMUSG00000103734.1	1	ENSMUST00000194679.1	1	1493	0	1493	0	0	-1
ENSMUSG00000104262.1	chr2	68989381	68993383	+	4003	44	34	35	57	82	81	43	65	76	Gm37747	ENSMUSG00000104262.1	1	ENSMUST00000193717.1	1	4002	0	4002	0	0	-1
ENSMUSG00000103546.1	chr2	69013612	69014477	+	866	63	78	75	81	79	60	53	95	76	Gm37666	ENSMUSG00000103546.1	1	ENSMUST00000194110.1	1	865	0	865	0	0	-1
ENSMUSG00000102662.1	chr2	69018096	69021867	+	3772	64	58	41	73	84	87	80	58	65	Gm38377	ENSMUSG00000102662.1	1	ENSMUST00000193253.1	1	3771	0	3771	0	0	-1
ENSMUSG00000034738.8	chr2	69135800	69189330	+	1888	123	261	152	157	162	146	110	185	231	Nostrin	ENSMUSG00000034738.8	2	ENSMUST00000041865.7,ENSMUST00000141276.1	16,5	1792,604	51738,5639	333,188	9500,1908	1505,0	1,-1
ENSMUSG00000005233.16	chr2	69193895	69206194	-	3188	23617	26391	20039	20938	21500	21674	14281	14873	14732	Spc25	ENSMUSG00000005233.16	9	ENSMUST00000112320.7,ENSMUST00000127243.7,ENSMUST00000005365.14,ENSMUST00000167875.8,ENSMUST00000149045.7,ENSMUST00000149643.1,ENSMUST00000126638.7,ENSMUST00000149401.1,ENSMUST00000150505.1	7,6,7,6,5,7,5,4,2	1520,1156,1345,1188,540,678,1864,566,359	10720,11106,10954,11106,7443,8312,5612,4726,182	650,650,650,649,146,152,1442,189,244	2752,2752,2752,2752,2752,2752,2483,2483,182	0,528,0,0,0,0,0,0,0	7,6,7,6,7,9,7,6,4
ENSMUSG00000005232.11	chr2	69211073	69227841	+	1974	0	3	0	0	0	0	2	5	0	G6pc2	ENSMUSG00000005232.11	4	ENSMUST00000129288.1,ENSMUST00000005364.11,ENSMUST00000112317.2,ENSMUST00000151953.1	5,5,4,2	532,1887,1745,490	15079,5983,6098,6318	116,1273,1273,268	9629,2769,3525,6318	0,1063,461,0	-1,1,1,-1
ENSMUSG00000027048.15	chr2	69238282	69342616	-	5146	11	0	5	9	4	7	4	1	4	Abcb11	ENSMUSG00000027048.15	4	ENSMUST00000102710.9,ENSMUST00000102709.7,ENSMUST00000180142.1,ENSMUST00000133663.1	28,29,29,2	4865,4996,4934,646	99467,99315,99393,122	1002,995,995,366	15286,15286,15286,122	0,0,0,0	28,29,29,4
ENSMUSG00000086819.1	chr2	69248307	69272491	+	1444	0	0	0	0	0	1	0	0	0	Gm13613	ENSMUSG00000086819.1	1	ENSMUST00000126240.1	5	1439	22745	734	12841	0	-1
ENSMUSG00000083592.1	chr2	69329739	69330241	+	503	0	0	0	0	0	0	0	0	0	Gm13614	ENSMUSG00000083592.1	1	ENSMUST00000117306.1	1	502	0	502	0	0	-1
ENSMUSG00000027068.6	chr2	69380445	69404533	+	4281	0	0	3	0	0	0	1	0	0	Dhrs9	ENSMUSG00000027068.6	1	ENSMUST00000063690.3	5	4276	19812	3299	12221	956	2
ENSMUSG00000027070.14	chr2	69424340	69586065	-	16701	1627	1611	1437	1257	1484	1842	2694	2604	2765	Lrp2	ENSMUSG00000027070.14	4	ENSMUST00000080953.11,ENSMUST00000100051.8,ENSMUST00000128742.1,ENSMUST00000092551.4	79,25,3,11	15381,4334,389,2217	146344,75491,1133,57446	1463,552,258,923	33355,33355,1046,33355	0,0,0,0	79,25,5,11
ENSMUSG00000063145.10	chr2	69647171	69667571	+	2445	2025	2308	1929	1772	2049	1998	1277	1475	1256	Bbs5	ENSMUSG00000063145.10	8	ENSMUST00000134659.7,ENSMUST00000074963.8,ENSMUST00000112286.8,ENSMUST00000149276.1,ENSMUST00000144240.7,ENSMUST00000130061.1,ENSMUST00000143165.1,ENSMUST00000127806.1	11,12,11,2,4,3,5,5	1113,1456,1386,681,421,471,503,638	19034,18907,18969,1680,6574,5358,9101,9944	214,467,467,569,185,310,210,467	4044,4044,6034,1680,3678,3678,4044,4044	262,1014,952,0,0,0,0,272	1,1,1,-1,-1,-1,-1,-1
ENSMUSG00000075307.3	chr2	69670120	69684230	+	2529	32	46	44	51	41	65	24	23	35	Klhl41	ENSMUSG00000075307.3	1	ENSMUST00000100050.3	6	2523	11587	1186	3658	1815	1
ENSMUSG00000027086.16	chr2	69686815	69713516	-	5853	2399	3293	2787	2908	3186	3353	2434	2935	3419	Fastkd1	ENSMUSG00000027086.16	4	ENSMUST00000073152.12,ENSMUST00000102706.3,ENSMUST00000140776.1,ENSMUST00000129260.1	14,14,5,2	2851,2497,2409,3198	22940,23027,6004,565	486,399,1371,1809	3153,3153,2858,565	0,0,0,0	14,14,7,4
ENSMUSG00000042133.16	chr2	69722545	69754012	+	8122	7244	10025	8825	8464	8000	10202	7528	9337	10406	Ppig	ENSMUSG00000042133.16	12	ENSMUST00000153772.1,ENSMUST00000090858.9,ENSMUST00000124810.7,ENSMUST00000125105.7,ENSMUST00000040915.14,ENSMUST00000146234.7,ENSMUST00000144652.1,ENSMUST00000134424.7,ENSMUST00000142839.1,ENSMUST00000134500.1,ENSMUST00000128506.1,ENSMUST00000143954.1	2,14,6,5,14,10,9,9,3,2,3,5	691,6113,592,295,6231,791,649,539,580,792,425,670	553,25094,9907,9190,24688,12052,6031,9180,470,106,5450,7209	412,4740,164,89,4740,180,107,139,288,743,159,276	553,8789,8789,8534,8383,8128,2199,5358,364,106,5358,2866	0,2247,0,0,2247,0,0,0,0,0,0,0	-1,3,-1,-1,3,-1,4,-1,-1,-1,-1,-1
ENSMUSG00000082345.1	chr2	69737357	69737789	-	433	148	123	94	64	119	144	123	168	147	Gm13622	ENSMUSG00000082345.1	1	ENSMUST00000120658.1	1	432	0	432	0	0	3
ENSMUSG00000070883.3	chr2	69758033	69789575	-	2558	980	1150	822	824	869	926	1262	1115	1212	Ccdc173	ENSMUSG00000070883.3	2	ENSMUST00000094942.3,ENSMUST00000148190.1	9,2	1835,950	29707,113	432,907	10046,113	0,0	9,4
ENSMUSG00000083007.1	chr2	69766182	69766806	+	625	2	4	1	1	0	1	0	8	4	Gm13623	ENSMUSG00000083007.1	1	ENSMUST00000118359.1	1	624	0	624	0	0	-1
ENSMUSG00000027088.10	chr2	69789623	69800005	+	4335	5334	5638	4215	4666	5163	5344	4492	4420	5478	Phospho2	ENSMUSG00000027088.10	6	ENSMUST00000151298.7,ENSMUST00000028494.8,ENSMUST00000112266.7,ENSMUST00000131100.7,ENSMUST00000128765.1,ENSMUST00000180290.1	4,4,4,3,4,2	663,2256,2190,412,1129,3265	5367,5331,5383,2402,9164,2985	333,1747,1747,296,696,1746	2985,2985,2985,2072,6818,2985	0,725,725,0,0,725	4,4,4,-1,-1,2
ENSMUSG00000081857.1	chr2	69799151	69799612	-	462	4	4	1	7	6	2	2	5	0	Gm13624	ENSMUSG00000081857.1	1	ENSMUST00000120263.1	1	461	0	461	0	0	3
ENSMUSG00000042155.3	chr2	69821944	69836651	+	4925	26384	30468	26351	27940	28669	30175	26360	26408	33273	Klhl23	ENSMUSG00000042155.3	3	ENSMUST00000135759.1,ENSMUST00000053087.3,ENSMUST00000152898.1	2,4,2	651,4613,837	1728,9668,1053	536,2976,646	1728,4677,1053	0,1674,0	-1,2,-1
ENSMUSG00000068882.13	chr2	69861562	69871846	+	2160	72237	93072	77043	79524	79554	85299	71549	80227	92757	Ssb	ENSMUSG00000068882.13	6	ENSMUST00000090852.10,ENSMUST00000166411.7,ENSMUST00000132186.7,ENSMUST00000112260.2,ENSMUST00000156057.1,ENSMUST00000132603.1	12,12,11,6,6,6	1989,2076,1552,628,660,985	8235,8208,8335,5238,5199,1746	664,724,388,174,280,388	2875,2875,2875,2875,2875,699	1237,1237,475,0,0,685	2,2,2,2,-1,-1
ENSMUSG00000051730.15	chr2	69871198	69885615	-	2437	2718	3517	2850	2622	2902	3134	2578	2697	2960	Mettl5	ENSMUSG00000051730.15	4	ENSMUST00000060447.12,ENSMUST00000142127.7,ENSMUST00000135459.1,ENSMUST00000135487.1	7,6,3,4	961,845,313,2086	13456,13538,2519,5770	366,348,166,1436	5167,6832,2103,3838	0,0,0,0	7,4,5,6
ENSMUSG00000089902.1	chr2	69871412	69872202	-	480	592	762	559	556	676	717	542	608	668	Gm13625	ENSMUSG00000089902.1	1	ENSMUST00000149283.1	2	478	312	430	312	0	4
ENSMUSG00000085735.1	chr2	69885728	69888155	+	667	13	21	7	28	6	18	13	8	34	Mettl5os	ENSMUSG00000085735.1	1	ENSMUST00000129114.1	2	665	1762	378	1762	0	-1
ENSMUSG00000044308.17	chr2	69897246	70024013	+	9719	13727	16682	13599	14724	15528	16050	14429	16640	16971	Ubr3	ENSMUSG00000044308.17	10	ENSMUST00000055758.15,ENSMUST00000112251.8,ENSMUST00000131553.1,ENSMUST00000142563.1,ENSMUST00000152610.1,ENSMUST00000126165.7,ENSMUST00000125608.1,ENSMUST00000150301.1,ENSMUST00000136543.1,ENSMUST00000123890.1	39,39,8,4,6,12,3,4,2,2	8033,8042,1793,747,721,2419,362,555,606,1416	118734,118725,39563,8585,19681,26414,8455,6903,452,292	2470,2470,575,287,200,1002,223,199,532,739	16575,16575,16575,5988,6646,5644,5644,3884,452,292	5631,5640,1544,0,0,0,0,0,0,0	1,1,-1,-1,-1,-1,-1,-1,-1,-1
ENSMUSG00000086132.1	chr2	70038911	70042406	+	654	2	0	0	0	0	0	11	2	1	Gm13631	ENSMUSG00000086132.1	1	ENSMUST00000140978.1	3	651	2844	368	2698	0	-1
ENSMUSG00000042064.13	chr2	70039126	70429198	+	7039	30	54	8	18	23	20	38	9	31	Myo3b	ENSMUSG00000042064.13	3	ENSMUST00000060208.10,ENSMUST00000112243.7,ENSMUST00000112241.1	35,34,6	6221,6179,1313	383848,339945,85656	2372,2375,692	75578,75578,55583	3967,3885,561	1,2,1
ENSMUSG00000047965.9	chr2	70458982	70459560	+	579	314	412	261	282	318	296	287	286	342	Rpl9-ps7	ENSMUSG00000047965.9	1	ENSMUST00000140507.1	1	578	0	578	0	0	-1
ENSMUSG00000075304.2	chr2	70474923	70477729	+	2100	298	386	374	356	306	384	534	545	718	Sp5	ENSMUSG00000075304.2	1	ENSMUST00000100043.2	2	2098	708	1705	708	1195	1
ENSMUSG00000087264.1	chr2	70489940	70563357	-	938	25	40	14	23	10	18	20	15	17	Gad1os	ENSMUSG00000087264.1	2	ENSMUST00000151851.1,ENSMUST00000154284.1	3,2	886,403	72531,821	659,355	70347,821	0,0	5,4
ENSMUSG00000086515.1	chr2	70503433	70509199	-	608	32	64	51	31	55	78	56	43	67	Erich2os	ENSMUSG00000086515.1	1	ENSMUST00000150702.1	2	606	5160	522	5160	0	4
ENSMUSG00000075302.10	chr2	70508819	70540884	+	2948	255	413	414	286	329	347	293	467	604	Erich2	ENSMUSG00000075302.10	5	ENSMUST00000100041.8,ENSMUST00000134607.7,ENSMUST00000123137.8,ENSMUST00000136967.1,ENSMUST00000153121.1	13,12,7,11,7	1736,1647,506,1854,295	30329,30406,13555,25933,17669	746,713,190,1102,68	8257,11372,8257,8257,8257	1379,1302,0,0,239	1,1,-1,-1,-1
ENSMUSG00000104076.1	chr2	70523042	70523767	-	535	0	0	0	0	0	0	2	0	0	Gm37026	ENSMUSG00000104076.1	1	ENSMUST00000191917.1	2	533	192	289	192	0	4
ENSMUSG00000070880.10	chr2	70553072	70602014	+	7639	804	590	356	547	506	736	1570	1079	1984	Gad1	ENSMUSG00000070880.10	8	ENSMUST00000130618.7,ENSMUST00000130604.7,ENSMUST00000094934.10,ENSMUST00000155979.7,ENSMUST00000148210.7,ENSMUST00000130998.7,ENSMUST00000123330.2,ENSMUST00000140478.1	4,9,17,5,7,7,6,16	394,1188,3338,3596,1014,1698,1132,2980	13767,23906,36634,11371,21390,20524,21372,32655	154,290,1391,3061,242,701,468,1389	9055,5458,6633,5458,5458,5458,6633,6633	0,666,1766,0,666,666,0,0	3,2,2,-1,2,2,1,-1
ENSMUSG00000086699.3	chr2	70618628	70618876	-	249	0	0	0	0	0	0	0	0	0	Gm16510	ENSMUSG00000086699.3	1	ENSMUST00000153501.1	1	248	0	248	0	0	3
ENSMUSG00000097025.1	chr2	70661248	70662108	-	861	1	3	1	8	7	4	5	0	16	Gm26558	ENSMUSG00000097025.1	1	ENSMUST00000180559.1	1	860	0	860	0	2	1
ENSMUSG00000014959.12	chr2	70661576	70712636	+	4145	5734	7272	5714	6237	6231	6795	5648	6175	7370	Gorasp2	ENSMUSG00000014959.12	6	ENSMUST00000112201.7,ENSMUST00000028509.10,ENSMUST00000133432.7,ENSMUST00000112205.1,ENSMUST00000130970.1,ENSMUST00000136485.1	11,10,10,9,3,3	2406,2228,1931,1187,300,1841	27743,27939,49129,26583,15450,2067	1067,1085,824,203,169,1063	10805,14705,22568,14705,14096,1356	1286,1346,945,1047,0,0	2,1,1,1,-1,-1
ENSMUSG00000041997.16	chr2	70712407	70825728	-	6474	11107	13606	11785	11109	11776	13673	11678	12637	14482	Tlk1	ENSMUSG00000041997.16	7	ENSMUST00000135128.7,ENSMUST00000038584.8,ENSMUST00000141707.1,ENSMUST00000152738.1,ENSMUST00000132542.7,ENSMUST00000133734.7,ENSMUST00000124629.1	22,20,3,2,8,6,7	4249,4260,573,529,643,515,1749	108741,109061,3510,1063,78681,75561,72485	1758,1758,442,407,130,118,1336	38198,38198,2447,1063,55118,67644,38198	0,0,0,0,0,0,0	24,20,5,4,10,8,9
ENSMUSG00000082303.1	chr2	70856689	70857586	+	898	0	0	0	0	0	0	0	0	0	Gm13633	ENSMUSG00000082303.1	1	ENSMUST00000120668.1	1	897	0	897	0	0	-1
ENSMUSG00000085868.1	chr2	70877829	70884408	+	384	0	0	0	0	0	0	0	0	0	Gm13632	ENSMUSG00000085868.1	1	ENSMUST00000150119.1	2	382	6197	228	6197	0	-1
ENSMUSG00000041975.17	chr2	70964561	71055583	-	5594	2117	2365	1966	1942	2180	2241	1355	1493	1438	Mettl8	ENSMUSG00000041975.17	11	ENSMUST00000100037.8,ENSMUST00000112179.8,ENSMUST00000148876.7,ENSMUST00000112186.8,ENSMUST00000121586.7,ENSMUST00000140293.1,ENSMUST00000149181.7,ENSMUST00000124781.1,ENSMUST00000090849.5,ENSMUST00000124208.1,ENSMUST00000124273.1	10,9,11,10,8,3,6,3,6,4,2	2244,2288,2462,2337,1143,589,737,830,1836,1593,388	88778,88734,88560,88685,51794,6634,14964,8779,74812,72931,24645	1118,1118,1118,1118,340,348,329,585,1229,1136,230	58097,36997,36997,36997,24645,6097,6985,6097,36997,36997,24645	0,0,0,0,0,262,295,0,0,0,0	10,5,8,10,7,3,3,5,6,6,4
ENSMUSG00000041966.18	chr2	71055328	71099142	+	9806	4896	5501	4626	4345	4805	5343	4732	4841	5258	Dcaf17	ENSMUSG00000041966.18	9	ENSMUST00000130292.7,ENSMUST00000154704.7,ENSMUST00000135357.7,ENSMUST00000064141.11,ENSMUST00000112159.8,ENSMUST00000112167.8,ENSMUST00000102701.4,ENSMUST00000136299.1,ENSMUST00000132619.1	11,14,7,15,8,13,13,5,3	1203,7725,758,1890,2482,2048,1690,436,440	30087,32389,21648,41471,25192,32384,31102,14285,6271	168,6069,158,338,1547,489,297,113,194	9626,9626,9626,9626,9626,11873,9626,6884,3747	0,1546,0,1546,853,466,1505,173,0	-1,1,3,1,1,1,1,-1,-1
ENSMUSG00000027015.4	chr2	71117923	71142926	+	5339	153	151	136	96	102	155	145	81	130	Cybrd1	ENSMUSG00000027015.4	1	ENSMUST00000028403.2	4	5335	19668	4584	11341	869	1
ENSMUSG00000027012.15	chr2	71211706	71263303	+	8280	47382	57012	48018	51297	52536	52685	47124	51230	61472	Dync1i2	ENSMUSG00000027012.15	12	ENSMUST00000112142.7,ENSMUST00000112139.7,ENSMUST00000112140.7,ENSMUST00000112138.7,ENSMUST00000141619.7,ENSMUST00000081710.11,ENSMUST00000112144.8,ENSMUST00000100028.9,ENSMUST00000112136.1,ENSMUST00000149735.1,ENSMUST00000137683.1,ENSMUST00000138613.1	17,16,18,16,8,16,18,17,18,4,10,2	2568,2467,2555,2450,671,2615,2547,2080,2530,2244,4513,810	49024,49086,49007,49083,34542,48854,48778,48795,48781,16293,21037,1701	650,643,655,643,117,655,649,211,652,1941,2265,410	10659,10659,10659,10659,10659,10659,10659,10659,10659,9182,10659,1701	1883,1821,1900,1824,0,1824,1900,1883,1897,0,0,0	2,2,2,2,-1,2,2,2,2,-1,-1,-1
ENSMUSG00000027010.16	chr2	71271063	71367749	-	7342	7912	9324	8082	7403	7134	7427	3111	3040	3551	Slc25a12	ENSMUSG00000027010.16	7	ENSMUST00000151937.7,ENSMUST00000184169.7,ENSMUST00000147553.1,ENSMUST00000130715.1,ENSMUST00000137916.1,ENSMUST00000126493.7,ENSMUST00000146653.1	18,17,8,2,4,3,2	6333,2375,986,412,786,547,202	90353,90468,18582,2816,15586,13745,3736	4290,663,276,319,406,290,142	22495,22495,10750,2816,8847,10170,3736	0,0,0,0,0,0,0	18,4,10,4,6,5,4
ENSMUSG00000082190.1	chr2	71319783	71320255	+	473	4	7	2	2	4	3	1	4	4	Gm13641	ENSMUSG00000082190.1	1	ENSMUST00000117993.1	1	472	0	472	0	0	-1
ENSMUSG00000027018.11	chr2	71388958	71441622	+	2886	26712	30657	23755	24506	26678	27853	24578	27383	26497	Hat1	ENSMUSG00000027018.11	4	ENSMUST00000112122.8,ENSMUST00000028408.2,ENSMUST00000144888.1,ENSMUST00000145147.1	11,11,3,4	1888,1565,282,1699	50776,50797,2680,17021	454,454,120,1149	18990,18990,1600,12295	1261,1240,0,0	1,1,-1,-1
ENSMUSG00000086846.2	chr2	71412537	71412917	-	381	1	4	1	0	1	0	1	1	0	Gm13642	ENSMUSG00000086846.2	1	ENSMUST00000121697.1	1	380	0	380	0	0	3
ENSMUSG00000087789.1	chr2	71450514	71450614	-	101	0	0	0	0	0	0	0	0	0	Gm23166	ENSMUSG00000087789.1	1	ENSMUST00000157164.1	1	100	0	100	0	0	3
ENSMUSG00000041921.16	chr2	71453276	71525194	+	4537	989	1193	932	1018	798	894	366	465	599	Metap1d	ENSMUSG00000041921.16	6	ENSMUST00000037210.8,ENSMUST00000123858.7,ENSMUST00000139045.7,ENSMUST00000124875.7,ENSMUST00000138873.7,ENSMUST00000148164.1	10,6,9,9,4,3	1311,1892,2761,828,1610,679	70604,60730,69082,70589,5284,193	308,1331,1819,157,1302,386	53387,53387,53387,47381,3469,98	998,0,0,0,0,0	1,-1,-1,-1,-1,-1
ENSMUSG00000088066.1	chr2	71495271	71495374	+	104	4	1	4	2	12	7	10	12	18	Gm23253	ENSMUSG00000088066.1	1	ENSMUST00000157441.1	1	103	0	103	0	0	-1
ENSMUSG00000084946.2	chr2	71516454	71537891	-	1630	3653	2407	2568	3351	2513	2587	1146	1209	1462	Dlx1as	ENSMUSG00000084946.2	4	ENSMUST00000140271.1,ENSMUST00000122990.1,ENSMUST00000143767.1,ENSMUST00000137251.2	3,2,2,2	697,637,345,645	10768,3258,9626,4462	382,390,230,334	9114,3258,9626,4462	0,0,0,0	5,4,4,4
ENSMUSG00000041911.3	chr2	71528113	71533981	+	5396	4973	3813	2214	3649	1902	3188	3068	2679	4307	Dlx1	ENSMUSG00000041911.3	6	ENSMUST00000037119.3,ENSMUST00000126400.1,ENSMUST00000152711.1,ENSMUST00000145444.1,ENSMUST00000145088.1,ENSMUST00000172629.1	3,3,2,3,2,2	4108,784,700,810,3383,801	1759,598,430,1856,651,1108	2193,437,603,453,3024,425	1108,384,430,1108,651,1108	765,0,0,331,0,0	1,3,2,1,-1,-1
ENSMUSG00000023391.8	chr2	71543408	71546754	-	2855	217	168	116	193	88	152	173	160	253	Dlx2	ENSMUSG00000023391.8	2	ENSMUST00000024159.7,ENSMUST00000134249.1	3,2	2470,624	876,460	1516,566	460,460	0,0	3,4
ENSMUSG00000064263.6	chr2	71719417	71730966	+	641	0	0	3	0	0	0	0	0	1	Platr26	ENSMUSG00000064263.6	1	ENSMUST00000079720.5	4	637	10912	257	6854	0	-1
ENSMUSG00000087570.1	chr2	71737815	71745397	+	622	0	1	0	3	0	0	0	0	7	Gm13647	ENSMUSG00000087570.1	1	ENSMUST00000154654.1	3	619	6963	328	5316	0	-1
ENSMUSG00000027111.15	chr2	71745616	71858416	+	9025	20006	25307	22439	18622	19676	22145	20001	21296	23689	Itga6	ENSMUSG00000027111.15	8	ENSMUST00000133124.7,ENSMUST00000152009.1,ENSMUST00000112101.7,ENSMUST00000028522.9,ENSMUST00000155249.1,ENSMUST00000155596.1,ENSMUST00000126787.1,ENSMUST00000139760.1	6,4,26,26,18,2,3,2	701,1538,4130,4284,3295,683,2718,441	73937,32476,65701,65496,24894,150,6669,2757	255,944,917,904,1417,347,2562,372	35554,29310,29310,29310,5682,150,6348,2757	0,0,3251,3197,1985,0,0,0	-1,-1,2,1,-1,-1,-1,-1
ENSMUSG00000086641.1	chr2	71747507	71750200	+	1045	0	0	0	0	0	0	0	0	0	Gm13663	ENSMUSG00000086641.1	2	ENSMUST00000145563.1,ENSMUST00000127600.1	3,2	640,614	2053,1079	388,465	1079,1079	0,0	-1,-1
ENSMUSG00000097235.1	chr2	71748075	71750162	-	1010	7	0	6	8	13	13	7	2	5	Gm17250	ENSMUSG00000097235.1	1	ENSMUST00000180494.1	2	1008	1079	857	1079	0	4
ENSMUSG00000084794.1	chr2	71749925	71759801	+	712	0	0	0	0	0	0	0	0	0	Gm13662	ENSMUSG00000084794.1	1	ENSMUST00000157059.1	2	710	9166	588	9166	0	-1
ENSMUSG00000081878.1	chr2	71762238	71762767	-	530	0	0	0	0	0	0	0	0	0	Gm13739	ENSMUSG00000081878.1	1	ENSMUST00000118020.1	1	529	0	529	0	0	3
ENSMUSG00000006494.11	chr2	71873224	71903858	+	7779	12278	13750	12858	11784	12611	13506	13418	15248	15130	Pdk1	ENSMUSG00000006494.11	8	ENSMUST00000006669.5,ENSMUST00000152696.7,ENSMUST00000134362.7,ENSMUST00000156036.7,ENSMUST00000148249.7,ENSMUST00000151358.7,ENSMUST00000129887.1,ENSMUST00000129427.1	11,6,6,9,4,8,5,4	5174,789,1054,2963,2592,769,675,323	25460,9823,11932,25677,8041,14440,7853,8752	3874,245,330,2002,1996,184,184,110	6695,4492,4492,6695,4492,4492,3313,6695	1294,0,0,0,0,0,0,0	1,-1,-1,-1,-1,-1,-1,-1
ENSMUSG00000087345.1	chr2	71956053	71957368	+	605	0	0	0	0	0	0	0	0	0	Gm13746	ENSMUSG00000087345.1	1	ENSMUST00000133981.1	2	603	712	519	712	0	-1
ENSMUSG00000049044.16	chr2	71981240	72257474	+	6677	863	1224	965	892	1094	1137	908	954	1260	Rapgef4	ENSMUSG00000049044.16	11	ENSMUST00000090826.11,ENSMUST00000149421.7,ENSMUST00000150234.7,ENSMUST00000102698.9,ENSMUST00000028525.5,ENSMUST00000124004.1,ENSMUST00000122975.7,ENSMUST00000151236.1,ENSMUST00000153887.7,ENSMUST00000156031.1,ENSMUST00000146970.1	31,3,6,30,28,3,8,3,22,4,3	4150,620,688,2952,4081,435,658,984,3517,660,497	272084,52538,159354,272137,198787,86057,54892,21674,74262,8978,13864	1225,374,148,183,1223,324,183,935,1223,351,406	91994,49682,91994,91994,82218,82218,33251,21279,15534,4492,13457	3005,0,0,2952,2576,0,0,0,0,0,0	1,-1,-1,1,1,-1,-1,-1,-1,-1,-1
ENSMUSG00000088297.1	chr2	71999666	71999792	-	127	0	0	0	0	0	0	0	0	0	Gm26408	ENSMUSG00000088297.1	1	ENSMUST00000157672.1	1	126	0	126	0	0	3
ENSMUSG00000085439.1	chr2	72097603	72148796	-	638	0	0	0	3	0	0	1	0	0	Rapgef4os1	ENSMUSG00000085439.1	1	ENSMUST00000126462.1	4	634	50559	193	43893	0	6
ENSMUSG00000085001.1	chr2	72224688	72232302	-	2116	0	0	0	0	0	0	0	0	0	Rapgef4os2	ENSMUSG00000085001.1	1	ENSMUST00000128165.1	2	2114	5500	1924	5500	0	4
ENSMUSG00000086231.1	chr2	72244965	72248975	-	3485	6	1	2	16	4	8	2	4	8	Rapgef4os3	ENSMUSG00000086231.1	1	ENSMUST00000132792.1	2	3483	527	3421	527	0	4
ENSMUSG00000004085.14	chr2	72285637	72442610	+	10175	2112	2604	2336	2208	2340	2619	1636	1754	1991	Zak	ENSMUSG00000004085.14	6	ENSMUST00000090824.11,ENSMUST00000135469.7,ENSMUST00000112073.8,ENSMUST00000150126.7,ENSMUST00000135204.1,ENSMUST00000144111.1	20,12,11,10,4,3	3314,6651,1914,1217,555,393	153659,115123,111559,102845,78494,57328	1378,5513,947,369,215,192	57178,57178,57178,57178,57178,57178	2390,1354,0,0,0,0	2,2,-1,-1,-1,2
ENSMUSG00000088302.1	chr2	72327687	72327994	+	308	0	3	2	2	0	0	0	4	1	Zakit	ENSMUSG00000088302.1	1	ENSMUST00000157677.1	1	307	0	307	0	0	-1
ENSMUSG00000084261.1	chr2	72360247	72360542	+	296	0	0	7	11	4	1	9	2	0	Rpl36a-ps4	ENSMUSG00000084261.1	1	ENSMUST00000121019.1	1	295	0	295	0	0	-1
ENSMUSG00000055612.15	chr2	72476159	72486893	+	3202	42348	49909	40863	42419	40252	44101	36140	39810	39200	Cdca7	ENSMUSG00000055612.15	5	ENSMUST00000102691.10,ENSMUST00000157019.1,ENSMUST00000127344.1,ENSMUST00000130730.1,ENSMUST00000137880.1	9,5,3,2,2	2415,609,579,596,687	8319,5635,4891,583,408	1173,257,288,452,482	2663,2595,2663,583,408	1140,0,0,0,0	1,1,-1,-1,-1
ENSMUSG00000081538.1	chr2	72545212	72545612	+	401	0	0	0	0	0	0	0	0	0	Rps13-ps8	ENSMUSG00000081538.1	1	ENSMUST00000118906.1	1	400	0	400	0	0	-1
ENSMUSG00000080865.1	chr2	72570481	72570822	-	342	0	0	0	0	0	0	0	0	0	Eif1-ps3	ENSMUSG00000080865.1	1	ENSMUST00000121450.1	1	341	0	341	0	0	3
ENSMUSG00000083279.1	chr2	72632270	72633426	+	1157	1	0	5	4	3	1	2	0	1	Pex13-ps	ENSMUSG00000083279.1	1	ENSMUST00000118184.1	1	1156	0	1156	0	0	-1
ENSMUSG00000081957.5	chr2	72633936	72634607	+	672	8	23	6	9	8	9	16	8	14	Ak3l2-ps	ENSMUSG00000081957.5	1	ENSMUST00000120282.1	1	671	0	671	0	0	-1
ENSMUSG00000085252.1	chr2	72703510	72729468	+	1663	0	0	1	0	0	0	0	0	3	8430437L04Rik	ENSMUSG00000085252.1	1	ENSMUST00000124829.1	7	1656	24302	616	10251	0	-1
ENSMUSG00000085427.7	chr2	72745846	72813717	-	2270	4	14	4	9	4	3	29	19	28	6430710C18Rik	ENSMUSG00000085427.7	4	ENSMUST00000136807.7,ENSMUST00000125382.1,ENSMUST00000148327.7,ENSMUST00000125746.1	6,3,6,6	1534,508,1008,503	66292,3840,28035,14660	990,331,379,118	39749,3085,13290,5056	0,0,0,0	8,5,8,8
ENSMUSG00000027109.16	chr2	72936427	72980446	-	4933	23107	25792	20895	21136	23611	24909	18470	19951	21005	Sp3	ENSMUSG00000027109.16	5	ENSMUST00000102689.9,ENSMUST00000066003.6,ENSMUST00000133615.1,ENSMUST00000129565.1,ENSMUST00000141372.1	7,6,5,2,2	4174,3802,3865,643,653	39845,39976,38769,2161,23417	1955,1734,1730,541,342	23417,23417,23417,2161,23417	0,0,0,0,0	7,6,7,4,4
ENSMUSG00000092851.1	chr2	72950863	72950987	-	125	6	4	0	1	0	0	0	0	0	Gm25960	ENSMUSG00000092851.1	1	ENSMUST00000175110.1	1	124	0	124	0	0	3
ENSMUSG00000084213.1	chr2	72955898	72956194	+	297	0	1	4	0	0	0	0	0	4	Hspe1-ps5	ENSMUSG00000084213.1	1	ENSMUST00000118080.1	1	296	0	296	0	0	-1
ENSMUSG00000079286.1	chr2	72971548	72986716	-	69	17	7	3	10	7	7	20	6	7	Gm11084	ENSMUSG00000079286.1	1	ENSMUST00000112062.1	2	67	15101	52	15101	0	4
ENSMUSG00000063714.15	chr2	72979424	72988677	+	892	570	647	578	599	565	568	637	673	973	Sp3os	ENSMUSG00000063714.15	4	ENSMUST00000135297.7,ENSMUST00000123087.7,ENSMUST00000146195.1,ENSMUST00000137941.1	3,3,3,2	367,580,361,626	8651,8673,8669,740	171,305,178,391	7933,7933,7933,740	0,0,0,0	-1,-1,-1,-1
ENSMUSG00000027108.15	chr2	73092801	73218924	-	3561	33304	41329	35126	37090	36085	37829	32270	33950	38007	Ola1	ENSMUSG00000027108.15	6	ENSMUST00000028517.12,ENSMUST00000152608.7,ENSMUST00000112055.7,ENSMUST00000100015.5,ENSMUST00000136684.1,ENSMUST00000133228.1	11,10,7,8,4,3	2164,1644,1244,897,1296,544	119482,119582,118514,75909,14515,5509	923,524,522,175,927,393	42488,42488,48174,42488,9392,4792	0,0,0,0,0,0	11,12,7,8,6,5
ENSMUSG00000082455.3	chr2	73116748	73117275	+	528	2	0	2	2	1	5	0	2	2	Gm13665	ENSMUSG00000082455.3	1	ENSMUST00000120830.1	1	527	0	527	0	0	-1
ENSMUSG00000083569.1	chr2	73131745	73132543	+	799	5	2	4	6	2	10	2	7	3	Gm13666	ENSMUSG00000083569.1	1	ENSMUST00000120032.1	1	798	0	798	0	0	-1
ENSMUSG00000083976.1	chr2	73176611	73176955	+	345	0	0	0	0	0	0	0	0	0	Gm13664	ENSMUSG00000083976.1	1	ENSMUST00000117304.1	1	344	0	344	0	0	-1
ENSMUSG00000068859.5	chr2	73271925	73284706	+	5044	420	260	228	303	146	276	311	257	274	Sp9	ENSMUSG00000068859.5	2	ENSMUST00000090813.5,ENSMUST00000147133.1	2,3	4512,653	1034,12087	4346,269	1034,9453	1453,0	1,-1
ENSMUSG00000041777.11	chr2	73283105	73312701	-	3159	912	1042	944	1024	952	1031	1038	1027	1264	Cir1	ENSMUSG00000041777.11	2	ENSMUST00000058615.9,ENSMUST00000136519.1	10,5	2811,748	26785,5899	1930,422	16025,3529	0,0	10,7
ENSMUSG00000008226.14	chr2	73312601	73337818	+	4815	2288	2757	2429	2112	2576	2448	3306	3345	3990	Scrn3	ENSMUSG00000008226.14	6	ENSMUST00000090811.10,ENSMUST00000112050.1,ENSMUST00000155019.7,ENSMUST00000154158.7,ENSMUST00000139926.1,ENSMUST00000123621.1	8,4,2,5,5,5	3301,1893,423,653,606,1234	21916,6249,2719,16490,8740,15665	2107,1493,369,209,196,588	7569,2719,2719,7569,2724,7569	1250,567,0,0,0,0	2,2,-1,-1,-1,-1
ENSMUSG00000041762.16	chr2	73341506	73386572	-	6679	548	659	663	693	780	680	442	491	681	Gpr155	ENSMUSG00000041762.16	8	ENSMUST00000076463.11,ENSMUST00000112044.7,ENSMUST00000112043.7,ENSMUST00000131430.1,ENSMUST00000184503.7,ENSMUST00000048504.9,ENSMUST00000129184.1,ENSMUST00000134595.1	17,15,16,7,14,15,6,4	5044,4186,3268,734,3375,2610,643,1335	40022,40268,40185,14130,32131,32896,7066,3670	2251,1799,767,137,1052,484,215,902	7810,7810,7810,5723,7810,7810,3229,2073	0,0,0,87,0,0,0,0	17,15,16,7,16,17,8,6
ENSMUSG00000085519.1	chr2	73357268	73364333	+	449	1	8	0	0	4	1	1	0	1	Gm13703	ENSMUSG00000085519.1	1	ENSMUST00000150705.1	2	447	6618	345	6618	0	-1
ENSMUSG00000086546.1	chr2	73370909	73379297	+	614	0	0	0	0	0	0	0	0	0	Gm13709	ENSMUSG00000086546.1	1	ENSMUST00000138573.1	2	612	7776	321	7776	0	-1
ENSMUSG00000087176.1	chr2	73386970	73420498	+	1062	10	11	5	11	7	13	0	5	15	D230022J07Rik	ENSMUSG00000087176.1	1	ENSMUST00000144735.1	5	1057	32471	386	28596	0	-1
ENSMUSG00000085768.1	chr2	73421909	73429142	+	600	0	1	8	0	0	0	0	0	0	Gm13707	ENSMUSG00000085768.1	1	ENSMUST00000123663.1	5	595	6638	220	3662	0	-1
ENSMUSG00000075284.10	chr2	73429610	73529734	-	5896	482	805	725	502	510	625	261	394	456	Wipf1	ENSMUSG00000075284.10	7	ENSMUST00000094681.10,ENSMUST00000102680.7,ENSMUST00000102679.7,ENSMUST00000141264.7,ENSMUST00000151939.1,ENSMUST00000143061.1,ENSMUST00000129594.1	8,8,8,5,3,4,3	4720,4024,2031,712,529,370,351	95404,51700,19801,48293,7729,84597,81099	2855,2426,737,227,319,152,291	81390,37686,5787,38443,4454,63006,40938	0,0,0,0,0,0,0	8,8,8,7,5,6,5
ENSMUSG00000086069.1	chr2	73459705	73477602	+	390	0	0	0	0	0	0	0	0	0	Gm13708	ENSMUSG00000086069.1	1	ENSMUST00000145170.1	2	388	17509	352	17509	0	-1
ENSMUSG00000027107.3	chr2	73563215	73580338	-	4386	3	8	3	10	6	4	1	2	5	Chrna1	ENSMUSG00000027107.3	1	ENSMUST00000028515.3	9	4377	12746	3092	5614	0	9
ENSMUSG00000086382.1	chr2	73584850	73589208	+	701	35	50	45	41	41	28	26	42	37	Chrna1os	ENSMUSG00000086382.1	2	ENSMUST00000125413.1,ENSMUST00000147235.1	2,2	678,491	3659,3857	355,344	3659,3857	0,0	-1,-1
ENSMUSG00000086544.1	chr2	73596526	73616012	+	3049	4	14	4	7	5	2	4	8	2	Chn1os3	ENSMUSG00000086544.1	2	ENSMUST00000147420.1,ENSMUST00000149231.1	4,2	2703,536	16783,1840	1929,341	15439,1840	0,0	-1,-1
ENSMUSG00000056486.17	chr2	73610660	73775346	-	5146	13341	13921	13169	13834	13916	14465	14170	14059	18008	Chn1	ENSMUSG00000056486.17	10	ENSMUST00000112024.9,ENSMUST00000180045.7,ENSMUST00000166199.7,ENSMUST00000102677.10,ENSMUST00000070579.6,ENSMUST00000124450.1,ENSMUST00000154258.7,ENSMUST00000136953.1,ENSMUST00000139252.1,ENSMUST00000135904.1	13,13,12,7,6,8,5,4,8,6	4037,4037,3864,3753,1017,635,707,409,873,625	160649,160649,160822,45908,11835,102690,35551,30489,149575,88606	2536,2536,2536,2451,308,137,299,173,303,281	53582,53582,53582,27850,6057,55692,27850,23108,53582,47305	0,0,0,0,0,552,0,0,0,0	13,13,12,7,6,3,7,6,6,8
ENSMUSG00000085838.1	chr2	73658270	73660263	+	636	0	0	0	0	0	0	1	0	0	Chn1os1	ENSMUSG00000085838.1	1	ENSMUST00000123613.1	2	634	1359	532	1359	0	-1
ENSMUSG00000081062.1	chr2	73809162	73809425	+	264	0	0	0	0	0	0	0	0	0	Gm13640	ENSMUSG00000081062.1	1	ENSMUST00000118445.1	1	263	0	263	0	0	-1
ENSMUSG00000027104.18	chr2	73816509	73892639	-	8187	8615	9883	8156	8741	9681	10002	8150	9208	9731	Atf2	ENSMUSG00000027104.18	19	ENSMUST00000124737.7,ENSMUST00000112010.8,ENSMUST00000090802.10,ENSMUST00000055833.11,ENSMUST00000112007.7,ENSMUST00000112016.8,ENSMUST00000156455.7,ENSMUST00000100009.10,ENSMUST00000112017.7,ENSMUST00000173010.7,ENSMUST00000143714.7,ENSMUST00000136958.7,ENSMUST00000141050.7,ENSMUST00000154456.7,ENSMUST00000128531.7,ENSMUST00000129555.1,ENSMUST00000138098.7,ENSMUST00000125159.7,ENSMUST00000154965.1	5,13,12,14,14,12,12,11,14,12,13,10,9,7,8,2,4,5,3	3146,4024,4004,4196,4181,3931,3991,3925,2382,1646,3628,925,1595,768,855,656,652,655,642	25850,72003,72099,71909,71941,72199,72117,42841,71907,42770,62626,61804,46164,46386,46258,4214,29066,29004,18634	2639,2639,2639,2639,2639,2639,2628,2624,882,326,2319,140,684,178,178,641,362,269,471	12419,12419,18730,12419,12419,12419,12419,12419,12419,12419,12419,12419,12096,12187,18730,4214,12094,12094,12094	2516,0,0,0,0,0,0,0,0,0,0,0,0,0,0,0,0,0,0	5,13,12,14,14,12,14,11,14,10,15,12,11,9,10,4,6,7,5
ENSMUSG00000099302.1	chr2	73827665	73827831	-	167	11	5	9	15	4	2	0	1	13	Gm27421	ENSMUSG00000099302.1	1	ENSMUST00000184729.1	1	166	0	166	0	0	3
ENSMUSG00000097377.1	chr2	73892996	73900850	+	2320	45	62	11	23	23	24	15	33	25	Gm10822	ENSMUSG00000097377.1	1	ENSMUST00000181596.1	2	2318	5536	2277	5536	0	-1
ENSMUSG00000018770.9	chr2	73908447	73911326	-	2181	17670	20076	15807	16474	17387	18549	16962	18078	18628	Atp5g3	ENSMUSG00000018770.9	5	ENSMUST00000111996.7,ENSMUST00000018914.2,ENSMUST00000142768.7,ENSMUST00000131045.1,ENSMUST00000155474.1	5,5,4,2,3	718,709,858,789,767	2160,2170,1693,487,1206	260,260,646,595,623	1014,1014,1014,487,1014	0,0,0,0,0	5,5,6,4,5
ENSMUSG00000083072.2	chr2	73959669	73960669	-	1001	9	18	10	20	14	11	9	8	27	Gm13668	ENSMUSG00000083072.2	1	ENSMUST00000119237.2	1	1000	0	1000	0	0	3
ENSMUSG00000085387.1	chr2	74100924	74102342	-	581	2	0	0	0	0	0	0	0	0	A630050E04Rik	ENSMUSG00000085387.1	1	ENSMUST00000151443.1	2	579	839	432	839	0	4
ENSMUSG00000099502.1	chr2	74130181	74130730	+	550	0	0	0	0	0	0	0	0	0	Gm28640	ENSMUSG00000099502.1	1	ENSMUST00000190918.1	1	549	0	549	0	0	-1
ENSMUSG00000084791.1	chr2	74135757	74150834	+	617	0	0	0	0	0	0	0	0	0	Gm13667	ENSMUSG00000084791.1	1	ENSMUST00000132332.1	3	614	14463	292	13535	0	-1
ENSMUSG00000085405.1	chr2	74298940	74307717	-	516	0	0	0	0	0	0	0	0	2	4930441J16Rik	ENSMUSG00000085405.1	1	ENSMUST00000153743.1	5	511	8266	138	3671	0	7
ENSMUSG00000009207.15	chr2	74520291	74579435	-	9154	10296	11916	9036	10726	10806	10480	7983	9280	9334	Lnpk1	ENSMUSG00000009207.15	13	ENSMUST00000111993.8,ENSMUST00000064503.12,ENSMUST00000127168.7,ENSMUST00000134641.7,ENSMUST00000102676.8,ENSMUST00000130586.7,ENSMUST00000130232.7,ENSMUST00000155006.7,ENSMUST00000134764.7,ENSMUST00000145933.1,ENSMUST00000154706.7,ENSMUST00000145293.1,ENSMUST00000134168.1	14,13,4,12,14,10,9,4,6,2,5,4,4	3307,3182,3426,2108,1454,881,774,622,381,459,4091,479,495	55350,55432,9339,55490,54729,46589,40337,6976,31030,360,23457,9562,9295	2006,1963,1956,964,257,197,187,491,120,433,3678,289,342	13895,13895,7334,17840,13895,13895,13895,3887,15889,360,13895,5193,4926	0,0,0,0,0,0,0,0,0,0,0,0,0	14,13,6,14,14,12,11,6,8,4,7,6,6
ENSMUSG00000087205.1	chr2	74579076	74584544	+	313	1	1	5	2	2	4	0	0	6	4930445N08Rik	ENSMUSG00000087205.1	1	ENSMUST00000156925.1	2	311	5157	263	5157	0	-1
ENSMUSG00000075279.5	chr2	74591330	74591909	-	580	50	56	39	51	59	80	67	90	69	Mrpl23-ps1	ENSMUSG00000075279.5	1	ENSMUST00000173086.1	1	579	0	579	0	0	3
ENSMUSG00000065237.1	chr2	74624642	74624748	+	107	0	0	0	0	0	0	0	0	0	Gm22975	ENSMUSG00000065237.1	1	ENSMUST00000083303.1	1	106	0	106	0	0	-1
ENSMUSG00000082973.1	chr2	74631840	74632298	+	459	0	0	0	0	0	0	0	0	0	Gm13672	ENSMUSG00000082973.1	1	ENSMUST00000117554.1	1	458	0	458	0	0	-1
ENSMUSG00000001815.15	chr2	74652991	74659557	-	4191	0	0	0	0	0	0	0	0	0	Evx2	ENSMUSG00000001815.15	2	ENSMUST00000001867.12,ENSMUST00000173623.1	3,3	4188,1425	2378,2378	3344,719	1432,1432	0,0	3,3
ENSMUSG00000001819.4	chr2	74668310	74671599	+	2483	0	1	0	0	3	3	0	0	0	Hoxd13	ENSMUSG00000001819.4	1	ENSMUST00000001872.4	2	2481	808	1713	808	1018	1
ENSMUSG00000001823.5	chr2	74675013	74677705	+	2534	0	0	0	0	0	0	0	0	0	Hoxd12	ENSMUSG00000001823.5	1	ENSMUST00000001878.5	2	2532	160	1891	160	805	1
ENSMUSG00000042499.13	chr2	74679557	74687016	+	4212	0	0	0	0	0	0	0	0	0	Hoxd11	ENSMUSG00000042499.13	2	ENSMUST00000048086.8,ENSMUST00000142312.2	2,2	3365,1109	4094,736	3113,844	4094,736	0,1009	-1,1
ENSMUSG00000099521.1	chr2	74683446	74694194	+	623	0	0	0	0	0	0	0	0	0	Gm28309	ENSMUSG00000099521.1	1	ENSMUST00000136302.2	3	620	10128	454	9734	0	-1
ENSMUSG00000050368.4	chr2	74691924	74695105	+	1816	0	0	0	0	0	0	0	0	0	Hoxd10	ENSMUSG00000050368.4	1	ENSMUST00000061745.4	2	1814	1367	1014	1367	1021	1
ENSMUSG00000086077.7	chr2	74695520	74697365	+	548	0	0	0	0	0	0	0	0	0	Gm14396	ENSMUSG00000086077.7	2	ENSMUST00000126966.7,ENSMUST00000152027.2	2,2	546,460	1299,1304	334,334	1299,1304	0,0	-1,-1
ENSMUSG00000100209.1	chr2	74696768	74697586	-	413	0	0	0	0	0	0	0	0	0	Gm28793	ENSMUSG00000100209.1	1	ENSMUST00000190845.1	2	411	407	338	407	0	4
ENSMUSG00000043342.9	chr2	74697727	74700208	+	2136	0	0	0	0	2	0	0	0	0	Hoxd9	ENSMUSG00000043342.9	1	ENSMUST00000059272.9	2	2134	347	1106	347	1018	1
ENSMUSG00000104570.1	chr2	74701006	74701142	-	137	0	0	0	0	0	0	0	0	0	Gm44463	ENSMUSG00000104570.1	1	ENSMUST00000198895.1	1	136	0	136	0	0	3
ENSMUSG00000052371.5	chr2	74703248	74716130	-	2872	1	0	0	1	0	0	0	0	5	Hoxd3os1	ENSMUSG00000052371.5	4	ENSMUST00000132326.1,ENSMUST00000156342.1,ENSMUST00000145799.1,ENSMUST00000139005.1	2,2,3,2	458,794,508,1699	8348,1689,5295,1305	374,556,290,1275	8348,1689,3990,1305	0,0,0,0	4,4,5,4
ENSMUSG00000027102.4	chr2	74704615	74707933	+	2744	17	11	10	19	31	42	6	12	32	Hoxd8	ENSMUSG00000027102.4	3	ENSMUST00000151380.1,ENSMUST00000019749.3,ENSMUST00000074721.5	3,2,2	554,2632,1756	1643,396,399	298,1419,966	1247,396,399	322,868,865	2,1,1
ENSMUSG00000079277.9	chr2	74711927	74748442	+	4191	0	0	1	5	2	0	5	0	0	Hoxd3	ENSMUSG00000079277.9	6	ENSMUST00000111983.8,ENSMUST00000144544.2,ENSMUST00000111982.7,ENSMUST00000047830.7,ENSMUST00000140666.1,ENSMUST00000190553.1	3,2,3,3,2,1	2965,413,2410,2289,820,2720	33379,10888,8990,5992,102,0	1949,286,1593,1578,546,2720	31612,10888,7223,4225,102,0	1300,0,1300,1300,0,0	2,2,2,2,1,-1
ENSMUSG00000101174.6	chr2	74711929	74729160	+	2948	0	0	2	1	7	1	0	2	0	Hoxd4	ENSMUSG00000101174.6	3	ENSMUST00000144040.8,ENSMUST00000047904.3,ENSMUST00000111980.3	7,6,2	1332,2554,1492	15607,4628,557	509,898,861	10237,2096,557	0,751,751	-1,5,1
ENSMUSG00000065500.3	chr2	74726070	74726137	+	68	0	0	0	0	0	0	0	0	0	Mir10b	ENSMUSG00000065500.3	1	ENSMUST00000083566.3	1	67	0	67	0	0	-1
ENSMUSG00000100642.1	chr2	74726728	74747918	+	3527	0	0	1	6	3	1	5	2	0	Gm28230	ENSMUSG00000100642.1	1	ENSMUST00000053932.6	4	3523	17667	1596	15246	433	1
ENSMUSG00000075277.4	chr2	74748422	74762896	-	2454	0	0	0	1	0	0	0	0	0	Haglr	ENSMUSG00000075277.4	2	ENSMUST00000100000.2,ENSMUST00000152462.1	1,3	2084,440	0,12023	2084,210	0,11137	0,0	3,5
ENSMUSG00000085015.1	chr2	74752684	74753744	+	895	0	0	0	0	0	0	0	0	0	Gm14424	ENSMUSG00000085015.1	1	ENSMUST00000143191.1	2	893	167	526	167	0	-1
ENSMUSG00000086559.1	chr2	74754455	74755097	+	249	0	0	0	0	0	0	0	0	0	Gm14426	ENSMUSG00000086559.1	1	ENSMUST00000128562.1	2	247	395	204	395	0	-1
ENSMUSG00000042448.5	chr2	74762980	74765142	+	1862	2	0	0	3	2	1	0	0	0	Hoxd1	ENSMUSG00000042448.5	1	ENSMUST00000047793.5	2	1860	302	1087	302	985	1
ENSMUSG00000027099.9	chr2	74825803	74878431	+	3675	11837	12329	10085	10477	11803	11836	10112	10479	11182	Mtx2	ENSMUSG00000027099.9	3	ENSMUST00000028511.7,ENSMUST00000155844.1,ENSMUST00000129284.1	10,6,3	2940,948,725	49688,42036,6798	2128,494,448	21195,21195,5819	782,0,0	1,-1,-1
ENSMUSG00000081156.1	chr2	74855706	74856311	+	606	40	23	29	41	23	47	19	25	28	Gm14425	ENSMUSG00000081156.1	1	ENSMUST00000121240.1	1	605	0	605	0	0	-1
ENSMUSG00000083837.1	chr2	74886372	74887006	-	635	0	0	0	0	0	0	0	0	0	Gm14427	ENSMUSG00000083837.1	1	ENSMUST00000117183.1	1	634	0	634	0	0	3
ENSMUSG00000084574.1	chr2	74935415	74935514	-	100	0	0	0	0	0	0	0	0	0	n-R5s198	ENSMUSG00000084574.1	1	ENSMUST00000122625.1	1	99	0	99	0	0	3
ENSMUSG00000087333.1	chr2	75124871	75137798	-	3412	0	9	3	2	0	1	0	6	0	Gm13652	ENSMUSG00000087333.1	1	ENSMUST00000143898.1	3	3409	9518	2845	5746	0	5
ENSMUSG00000100303.1	chr2	75138842	75322897	+	10303	173	200	263	231	193	115	10	12	34	2600014E21Rik	ENSMUSG00000100303.1	1	ENSMUST00000186411.1	11	10292	173763	7873	109004	0	-1
ENSMUSG00000086044.1	chr2	75147118	75177658	-	1009	1	0	3	2	1	4	2	1	0	A330043C09Rik	ENSMUSG00000086044.1	1	ENSMUST00000139823.1	2	1007	29533	871	29533	0	4
ENSMUSG00000081406.4	chr2	75191073	75191822	-	750	725	740	487	847	597	737	676	728	865	Rps6-ps4	ENSMUSG00000081406.4	1	ENSMUST00000118499.1	1	749	0	749	0	0	3
ENSMUSG00000075276.5	chr2	75192277	75192759	+	483	22	30	16	18	17	16	13	18	23	Gm13653	ENSMUSG00000075276.5	1	ENSMUST00000122260.1	1	482	0	482	0	0	-1
ENSMUSG00000102473.1	chr2	75348111	75348705	-	595	0	0	0	0	0	0	0	0	0	Gm37243	ENSMUSG00000102473.1	1	ENSMUST00000193407.1	1	594	0	594	0	0	3
ENSMUSG00000087504.1	chr2	75436057	75444179	+	929	0	0	0	0	0	0	0	0	0	Gm13658	ENSMUSG00000087504.1	1	ENSMUST00000135329.1	3	926	7196	661	6320	0	-1
ENSMUSG00000086576.1	chr2	75458966	75464788	-	722	0	0	0	0	0	0	0	0	0	Gm13660	ENSMUSG00000086576.1	1	ENSMUST00000142828.1	2	720	5102	657	5102	0	4
ENSMUSG00000082152.1	chr2	75632638	75633382	-	745	0	0	3	2	0	0	0	0	0	Gm13655	ENSMUSG00000082152.1	1	ENSMUST00000119695.1	1	744	0	744	0	0	3
ENSMUSG00000093242.1	chr2	75659244	75659317	+	74	241	417	264	223	273	298	222	199	200	Gm24574	ENSMUSG00000093242.1	1	ENSMUST00000175501.1	1	73	0	73	0	0	-1
ENSMUSG00000059005.13	chr2	75659261	75669407	+	5396	27499	40466	38282	33018	31584	35088	26254	30675	32501	Hnrnpa3	ENSMUSG00000059005.13	7	ENSMUST00000111964.7,ENSMUST00000111962.7,ENSMUST00000132392.1,ENSMUST00000111961.7,ENSMUST00000164947.8,ENSMUST00000090792.10,ENSMUST00000141974.1	11,11,3,10,10,10,6	1643,5139,593,1724,1064,1130,748	4935,5001,2160,5117,4904,4838,2218	441,4009,362,723,210,210,221	2077,2143,2077,2077,2143,2077,1314	1130,1064,0,948,1064,1130,579	1,1,-1,1,1,1,-1
ENSMUSG00000015839.6	chr2	75675513	75704641	-	3796	2420	3113	2953	2465	2672	3042	2287	2194	2524	Nfe2l2	ENSMUSG00000015839.6	2	ENSMUST00000102672.4,ENSMUST00000152371.1	5,2	2470,1445	26658,11992	1671,1320	24935,11992	0,0	5,4
ENSMUSG00000089015.1	chr2	75686740	75686838	-	99	0	0	0	0	0	0	1	0	0	Gm24996	ENSMUSG00000089015.1	1	ENSMUST00000158390.1	1	98	0	98	0	0	3
ENSMUSG00000087222.1	chr2	75704770	75710024	+	1427	31	23	59	47	30	52	34	53	70	E030042O20Rik	ENSMUSG00000087222.1	1	ENSMUST00000135244.1	2	1425	3829	724	3829	0	-1
ENSMUSG00000087527.1	chr2	75729592	75730172	-	345	0	0	0	0	0	0	0	0	0	Gm13656	ENSMUSG00000087527.1	1	ENSMUST00000123829.1	2	343	237	232	237	0	4
ENSMUSG00000086813.1	chr2	75777188	75782306	+	1939	10	5	6	10	6	1	2	9	5	Gm13657	ENSMUSG00000086813.1	1	ENSMUST00000135682.1	4	1935	3183	1595	1630	0	-1
ENSMUSG00000081833.1	chr2	75808358	75808814	+	457	0	0	0	1	0	0	0	0	0	Gm13669	ENSMUSG00000081833.1	1	ENSMUST00000122366.1	1	456	0	456	0	0	-1
ENSMUSG00000082187.1	chr2	75822028	75822793	-	461	7	1	2	4	7	1	7	7	20	Gm13670	ENSMUSG00000082187.1	1	ENSMUST00000120947.1	2	459	306	426	306	0	4
ENSMUSG00000042410.15	chr2	75832177	75931350	+	9421	28294	33033	25341	24441	29719	29363	27912	28223	30596	Agps	ENSMUSG00000042410.15	7	ENSMUST00000047232.13,ENSMUST00000111952.8,ENSMUST00000175646.1,ENSMUST00000176056.1,ENSMUST00000176626.1,ENSMUST00000176973.1,ENSMUST00000177204.1	20,14,20,2,4,6,2	7339,2575,1819,522,314,580,577	91834,60444,91754,9058,17523,31459,1921	5428,1163,156,492,135,226,529	18983,18983,18903,9058,10518,14244,1921	1996,1513,1688,172,0,72,0	1,1,2,-1,-1,-1,-1
ENSMUSG00000075273.4	chr2	75935849	75938585	-	2737	2046	2282	2225	1793	2432	2409	2557	2716	3211	Ttc30b	ENSMUSG00000075273.4	1	ENSMUST00000099996.4	1	2736	0	2736	0	-1990	1
ENSMUSG00000075272.4	chr2	75975740	75978170	-	2431	93	104	114	103	131	92	104	80	94	Ttc30a2	ENSMUSG00000075272.4	1	ENSMUST00000099995.4	1	2430	0	2430	0	-1990	1
ENSMUSG00000075271.4	chr2	75978247	75981967	-	3721	2387	2366	1982	1911	2279	2372	2358	2412	2591	Ttc30a1	ENSMUSG00000075271.4	1	ENSMUST00000099994.4	1	3720	0	3720	0	-1990	1
ENSMUSG00000075270.11	chr2	75989141	76338774	-	5208	28	51	34	21	51	26	15	32	45	Pde11a	ENSMUSG00000075270.11	3	ENSMUST00000124825.1,ENSMUST00000099992.9,ENSMUST00000144892.1	2,20,15	2207,4169,1481	14695,344693,186248	2146,1375,185	14695,75758,37421	1993,0,164	2,20,15
ENSMUSG00000105164.1	chr2	76318482	76318595	+	114	0	0	0	0	0	0	0	0	0	Gm44337	ENSMUSG00000105164.1	1	ENSMUST00000196553.1	1	113	0	113	0	0	-1
ENSMUSG00000056436.4	chr2	76353942	76360450	-	655	1	1	0	1	1	4	0	2	2	Cyct	ENSMUSG00000056436.4	1	ENSMUST00000028430.5	4	651	5857	294	2712	0	4
ENSMUSG00000042369.8	chr2	76369984	76383768	+	1898	13626	17019	14537	15721	14517	16324	12534	14840	14819	Rbm45	ENSMUSG00000042369.8	1	ENSMUST00000046389.4	10	1888	11896	444	2890	1422	1
ENSMUSG00000042359.18	chr2	76406508	76600647	+	10063	726	950	869	815	842	901	471	531	634	Osbpl6	ENSMUSG00000042359.18	8	ENSMUST00000133275.1,ENSMUST00000077972.10,ENSMUST00000111929.7,ENSMUST00000111930.8,ENSMUST00000134213.1,ENSMUST00000128034.1,ENSMUST00000184442.1,ENSMUST00000124601.1	2,27,27,25,2,5,21,3	591,8010,8230,3828,420,1173,2653,498	832,186095,185879,186210,486,41260,45052,11410	410,4769,4773,722,292,643,253,239	832,92568,92568,92568,486,24467,8802,10931	0,2879,2856,2764,0,0,2386,0	-1,3,4,3,-1,-1,-1,-1
ENSMUSG00000092825.1	chr2	76479219	76479329	+	111	0	0	0	0	0	0	0	0	0	Gm23164	ENSMUSG00000092825.1	1	ENSMUST00000175084.1	1	110	0	110	0	0	-1
ENSMUSG00000002731.6	chr2	76629898	76648015	-	2028	6817	7937	7087	6797	7471	8001	6752	7038	8304	Prkra	ENSMUSG00000002731.6	2	ENSMUST00000002808.6,ENSMUST00000140493.1	8,3	1606,703	16511,3235	670,492	3821,2311	0,0	8,5
ENSMUSG00000075267.9	chr2	76648476	76658556	+	1364	46	106	55	52	44	38	45	66	66	Dfnb59	ENSMUSG00000075267.9	3	ENSMUST00000153471.1,ENSMUST00000144817.7,ENSMUST00000099986.2	3,5,6	360,719,1213	2589,6611,7070	189,240,359	1823,3472,3472	0,0,1053	1,2,1
ENSMUSG00000002732.14	chr2	76663044	76673116	-	1485	752	1110	878	873	855	1114	812	1054	1192	Fkbp7	ENSMUSG00000002732.14	4	ENSMUST00000002809.13,ENSMUST00000154097.1,ENSMUST00000176815.1,ENSMUST00000147355.1	4,2,4,2	856,416,679,765	9170,1764,6730,958	308,289,310,486	5887,1764,4255,958	0,0,0,0	4,4,3,4
ENSMUSG00000002733.8	chr2	76675281	76696828	+	3126	3615	3953	3476	3565	3703	3567	3024	3094	3434	Plekha3	ENSMUSG00000002733.8	2	ENSMUST00000111920.1,ENSMUST00000125119.1	8,2	2526,750	19021,2161	1444,635	4529,2161	886,0	1,-1
ENSMUSG00000051747.14	chr2	76703980	76982547	-	116825	285	1008	642	1359	716	1595	368	437	740	Ttn	ENSMUSG00000051747.14	25	ENSMUST00000011934.11,ENSMUST00000099981.8,ENSMUST00000111882.8,ENSMUST00000111846.8,ENSMUST00000134720.7,ENSMUST00000148747.7,ENSMUST00000149616.7,ENSMUST00000152185.7,ENSMUST00000130915.7,ENSMUST00000155365.7,ENSMUST00000128071.7,ENSMUST00000142251.7,ENSMUST00000137854.7,ENSMUST00000156257.1,ENSMUST00000150741.1,ENSMUST00000190813.2,ENSMUST00000151097.7,ENSMUST00000126515.1,ENSMUST00000138542.1,ENSMUST00000139832.1,ENSMUST00000099980.9,ENSMUST00000123448.1,ENSMUST00000123804.7,ENSMUST00000140091.7,ENSMUST00000147048.1	192,347,313,312,145,51,17,23,20,22,34,9,8,4,6,4,6,5,34,2,45,3,11,12,6	81651,106477,101361,100092,24672,10178,1616,2107,1867,2015,3128,735,601,267,445,296,453,544,3372,625,16846,1715,3502,2147,2087	196824,171998,177202,175059,93352,65023,52015,51523,51763,51615,50484,4676,18022,656,514,553,2478,2393,17968,131,51665,885,14755,15304,7403	17105,17105,17105,17105,563,401,401,401,401,401,401,113,95,86,83,83,84,290,401,422,6519,951,1624,330,1200	87438,11598,15019,15019,15019,15514,39088,28572,15514,15514,15514,1267,8049,345,112,321,1756,1140,1861,131,9387,797,4065,4065,2796	0,0,0,0,0,0,0,0,0,0,0,0,0,0,0,0,0,0,0,0,0,0,0,0,0	192,347,313,312,147,53,19,25,22,24,36,11,10,6,8,6,8,7,36,4,45,5,13,14,8
ENSMUSG00000086354.2	chr2	76722776	76786708	+	493	0	0	3	0	4	4	1	0	3	Gm13938	ENSMUSG00000086354.2	1	ENSMUST00000156809.1	5	488	63444	120	51593	0	-1
ENSMUSG00000044033.16	chr2	77009902	77170636	-	11717	754	960	1043	887	1063	1012	857	969	1227	Ccdc141	ENSMUSG00000044033.16	11	ENSMUST00000049544.13,ENSMUST00000164114.8,ENSMUST00000179868.1,ENSMUST00000180261.1,ENSMUST00000154013.1,ENSMUST00000175840.1,ENSMUST00000179467.1,ENSMUST00000028406.10,ENSMUST00000131660.2,ENSMUST00000133503.8,ENSMUST00000111833.2	23,24,3,3,4,4,4,12,8,4,3	8946,6198,511,360,631,2024,457,2657,1456,654,628	151787,154424,7859,7285,6632,11408,13625,123008,94393,37727,7967	5345,1762,297,196,194,1637,179,814,253,215,315	36138,36138,4666,4666,4034,8729,8729,36138,36138,32694,6215	0,0,43,0,0,0,0,0,0,0,0	23,24,3,5,6,6,6,14,10,3,3
ENSMUSG00000105724.1	chr2	77074271	77074352	-	82	0	0	0	0	0	0	0	0	0	Gm44360	ENSMUSG00000105724.1	1	ENSMUST00000200081.1	1	81	0	81	0	0	3
ENSMUSG00000042272.17	chr2	77180340	77280592	-	9857	15937	18190	17194	16808	17811	17931	9760	11444	13804	Sestd1	ENSMUSG00000042272.17	4	ENSMUST00000102660.7,ENSMUST00000102659.1,ENSMUST00000145366.1,ENSMUST00000139021.1	18,18,3,12	8972,2702,772,1878	76456,91335,1770,81824	6920,705,561,771	20590,35469,1307,35469	0,0,0,0	18,18,5,14
ENSMUSG00000084087.1	chr2	77255991	77256423	-	433	23	52	22	54	14	10	30	54	28	Gm13650	ENSMUSG00000084087.1	1	ENSMUST00000117729.1	1	432	0	432	0	0	3
ENSMUSG00000081611.1	chr2	77291331	77292440	+	1110	67	93	52	56	52	57	65	80	109	Gm13651	ENSMUSG00000081611.1	1	ENSMUST00000119086.1	1	1109	0	1109	0	0	-1
ENSMUSG00000085277.1	chr2	77314751	77317035	+	343	0	0	0	0	0	0	0	0	0	Gm13943	ENSMUSG00000085277.1	1	ENSMUST00000144043.1	2	341	1943	214	1943	0	-1
ENSMUSG00000082006.1	chr2	77335359	77335964	+	606	1	2	0	0	0	0	1	1	5	Gm13649	ENSMUSG00000082006.1	1	ENSMUST00000122325.1	1	605	0	605	0	0	-1
ENSMUSG00000027016.17	chr2	77410634	77819639	-	8223	59	39	28	59	44	32	143	167	213	Zfp385b	ENSMUSG00000027016.17	11	ENSMUST00000111830.8,ENSMUST00000171063.7,ENSMUST00000090766.11,ENSMUST00000111831.7,ENSMUST00000145251.7,ENSMUST00000135756.7,ENSMUST00000128583.1,ENSMUST00000151388.1,ENSMUST00000111829.1,ENSMUST00000137160.1,ENSMUST00000129077.1	8,8,8,10,5,4,4,2,4,2,2	2634,2660,2732,2724,537,531,675,2302,2069,671,691	106350,289978,306373,402992,103163,252491,48033,199374,287901,33269,1711	1506,1506,1506,1040,186,216,316,1979,1367,616,538	34176,199374,215769,215769,60760,199374,26695,199374,190795,33269,1711	0,0,0,0,0,0,0,0,0,0,0	8,8,8,10,7,6,6,4,4,4,4
ENSMUSG00000085845.7	chr2	77462669	77480938	+	887	0	0	0	0	0	0	0	0	0	Gm13944	ENSMUSG00000085845.7	2	ENSMUST00000146495.7,ENSMUST00000126572.1	4,3	538,718	17386,17543	171,516	16821,17358	0,0	-1,-1
ENSMUSG00000087102.1	chr2	77840616	77842936	+	318	0	0	0	0	0	0	0	0	0	Gm13661	ENSMUSG00000087102.1	1	ENSMUST00000154297.1	2	316	2004	244	2004	0	-1
ENSMUSG00000087353.1	chr2	77879753	77881467	-	424	0	0	1	0	0	0	0	1	1	Gm13727	ENSMUSG00000087353.1	1	ENSMUST00000154480.1	2	422	1292	236	1292	0	4
ENSMUSG00000027014.14	chr2	77881159	77946375	-	6822	9287	12409	10477	11017	9483	10357	8941	10354	10846	Cwc22	ENSMUSG00000027014.14	13	ENSMUST00000111824.7,ENSMUST00000111821.8,ENSMUST00000065889.9,ENSMUST00000137494.7,ENSMUST00000111819.7,ENSMUST00000111818.7,ENSMUST00000139842.1,ENSMUST00000144727.7,ENSMUST00000127351.7,ENSMUST00000127289.7,ENSMUST00000128963.1,ENSMUST00000149012.7,ENSMUST00000156863.1	20,20,21,13,20,20,2,12,6,6,6,5,4	2583,3368,3450,2192,3070,3235,1064,2082,1871,672,527,404,507	62438,47332,47272,26570,47347,47350,834,27690,18269,15979,16289,6836,5445	331,925,925,812,812,810,965,736,1293,211,129,110,199	22324,9428,7218,7352,9428,9428,834,9428,9428,5481,5788,3830,3830	0,0,0,0,0,0,0,0,0,0,0,0,0	20,20,21,15,20,20,4,14,8,8,8,7,6
ENSMUSG00000081719.1	chr2	77962269	77963062	-	794	0	0	0	0	0	0	0	0	0	Gm13726	ENSMUSG00000081719.1	1	ENSMUST00000121278.1	1	793	0	793	0	0	3
ENSMUSG00000085431.7	chr2	78051177	78194430	+	1402	0	11	1	0	0	2	3	0	0	4930440I19Rik	ENSMUSG00000085431.7	2	ENSMUST00000145972.7,ENSMUST00000144728.1	4,7	672,985	17557,142222	249,245	9813,123221	0,0	-1,-1
ENSMUSG00000054510.5	chr2	78237547	78302230	+	1780	0	2	0	2	1	2	0	16	3	Gm14461	ENSMUSG00000054510.5	2	ENSMUST00000067618.4,ENSMUST00000166653.1	6,1	1774,308	62909,0	786,308	29811,0	0,0	-1,-1
ENSMUSG00000082701.1	chr2	78512698	78513336	-	639	0	0	0	0	0	0	0	0	0	Gm14460	ENSMUSG00000082701.1	1	ENSMUST00000121511.1	1	638	0	638	0	0	3
ENSMUSG00000089462.1	chr2	78550508	78550737	-	230	0	0	0	0	0	0	0	0	0	Gm23149	ENSMUSG00000089462.1	1	ENSMUST00000158837.1	1	229	0	229	0	0	3
ENSMUSG00000082046.1	chr2	78597669	78598922	+	1254	0	0	0	0	0	0	0	0	0	Gm14464	ENSMUSG00000082046.1	1	ENSMUST00000119658.1	1	1253	0	1253	0	0	-1
ENSMUSG00000084239.1	chr2	78657429	78657926	+	498	0	0	0	0	0	0	0	0	0	Gm14463	ENSMUSG00000084239.1	1	ENSMUST00000121117.1	1	497	0	497	0	0	-1
ENSMUSG00000084101.1	chr2	78845286	78845453	-	168	0	0	0	0	0	0	0	0	0	Gm17014	ENSMUSG00000084101.1	1	ENSMUST00000120765.1	1	167	0	167	0	0	3
ENSMUSG00000027011.14	chr2	78868124	78921293	+	4390	29890	34600	26295	26842	28531	30553	26373	28282	31635	Ube2e3	ENSMUSG00000027011.14	7	ENSMUST00000124120.1,ENSMUST00000130914.7,ENSMUST00000028398.13,ENSMUST00000153614.7,ENSMUST00000138864.1,ENSMUST00000121433.1,ENSMUST00000153266.1	2,4,6,4,3,6,2	623,500,2243,1313,629,1229,535	1860,45001,50003,43998,2796,49390,1124	473,221,1335,877,337,340,441	1860,41202,41202,41202,1744,41202,1124	0,0,619,0,0,619,0	2,2,2,-1,-1,2,-1
ENSMUSG00000102286.1	chr2	78972672	79098851	+	683	2	0	0	2	2	0	0	0	0	Gm37004	ENSMUSG00000102286.1	1	ENSMUST00000193021.1	5	678	125501	203	99132	0	-1
ENSMUSG00000083950.1	chr2	79022821	79023271	-	451	0	0	0	0	0	0	0	0	0	Gm14466	ENSMUSG00000083950.1	1	ENSMUST00000119028.1	1	450	0	450	0	0	3
ENSMUSG00000080984.1	chr2	79038533	79038734	-	202	0	0	0	0	0	0	0	0	0	Gm14469	ENSMUSG00000080984.1	1	ENSMUST00000118363.1	1	201	0	201	0	0	3
ENSMUSG00000083691.1	chr2	79161029	79161595	-	567	0	0	0	0	0	0	0	0	0	Gm14465	ENSMUSG00000083691.1	1	ENSMUST00000120603.1	1	566	0	566	0	0	3
ENSMUSG00000027009.18	chr2	79255426	79333123	+	13978	2397	3296	3127	2410	2856	3225	2603	3516	3711	Itga4	ENSMUSG00000027009.18	5	ENSMUST00000155105.1,ENSMUST00000099972.4,ENSMUST00000141094.7,ENSMUST00000135919.7,ENSMUST00000126312.1	2,28,4,16,13	2312,9739,1504,1810,2923	114,67884,16910,35742,34107	1674,6603,993,191,992	114,16489,16489,16489,16489	0,3071,0,0,0	-1,1,-1,-1,-1
ENSMUSG00000075256.9	chr2	79330543	79456785	-	5284	605	956	929	871	983	742	922	996	1355	Cerkl	ENSMUSG00000075256.9	12	ENSMUST00000156731.7,ENSMUST00000099974.9,ENSMUST00000147402.1,ENSMUST00000143974.1,ENSMUST00000152549.7,ENSMUST00000143602.7,ENSMUST00000123859.7,ENSMUST00000153602.7,ENSMUST00000156830.7,ENSMUST00000130499.1,ENSMUST00000145766.1,ENSMUST00000152413.1	4,13,2,13,12,10,11,11,4,4,2,2	544,2591,357,1610,1522,1344,1563,1323,363,606,1885,460	7516,94611,823,94751,94776,94970,94839,116893,27269,15496,1738,3726	218,904,203,242,242,242,295,242,131,276,1701,369	4884,35377,823,35517,35517,37879,35517,63366,18033,7293,1738,3726	225,0,0,0,0,0,0,0,0,0,0,0	3,15,4,13,14,12,13,13,6,6,4,4
ENSMUSG00000088915.1	chr2	79348365	79348467	+	103	0	0	0	0	0	0	0	0	0	Gm22606	ENSMUSG00000088915.1	1	ENSMUST00000158290.1	1	102	0	102	0	0	-1
ENSMUSG00000081284.1	chr2	79359865	79360395	+	531	0	0	0	0	0	0	0	0	0	Gm13673	ENSMUSG00000081284.1	1	ENSMUST00000122056.1	1	530	0	530	0	0	-1
ENSMUSG00000034701.9	chr2	79452521	79456751	-	2729	2872	4492	4825	4160	4642	3685	5250	4788	6925	Neurod1	ENSMUSG00000034701.9	1	ENSMUST00000041099.4	2	2727	1503	2527	1503	-1069	2
ENSMUSG00000097843.1	chr2	79453985	79461107	+	2657	8	14	2	9	7	14	0	8	25	Gm26755	ENSMUSG00000097843.1	1	ENSMUST00000180703.1	2	2655	4467	2502	4467	0	-1
ENSMUSG00000027007.16	chr2	79635352	79672966	+	5599	2559	3613	3287	2828	3137	3321	2499	2748	3256	Ssfa2	ENSMUSG00000027007.16	5	ENSMUST00000111785.8,ENSMUST00000111788.7,ENSMUST00000111784.8,ENSMUST00000124938.1,ENSMUST00000133266.1	18,17,17,2,16	5150,4959,4982,684,4788	32464,32581,32529,289,28996	1207,1207,1207,401,1207	7966,8995,7966,289,7966	3742,3643,3677,0,0	1,1,1,-1,-1
ENSMUSG00000034683.12	chr2	79707780	79818496	+	5826	5	0	0	0	0	0	1	0	0	Ppp1r1c	ENSMUSG00000034683.12	5	ENSMUST00000090760.8,ENSMUST00000040863.10,ENSMUST00000111780.2,ENSMUST00000141978.1,ENSMUST00000144432.1	5,3,5,5,2	2639,626,703,3462,1049	99894,99988,106967,106972,21652	2011,332,331,3121,990	48631,98343,55704,55704,21652	322,228,271,0,0	1,1,1,-1,-1
ENSMUSG00000059173.19	chr2	79834453	80129458	-	6012	1398	1905	1691	1813	1588	1827	783	968	1062	Pde1a	ENSMUSG00000059173.19	10	ENSMUST00000102655.9,ENSMUST00000102654.10,ENSMUST00000183775.7,ENSMUST00000102653.7,ENSMUST00000090756.10,ENSMUST00000102652.9,ENSMUST00000102651.9,ENSMUST00000134739.1,ENSMUST00000146076.7,ENSMUST00000125887.1	15,16,16,16,14,13,14,12,3,4	4243,4106,4162,2423,1647,1633,1659,1414,866,1025	290243,290274,290315,290480,47727,47775,47749,61341,132173,215052	2471,1604,1519,377,207,207,207,182,571,425	200946,200946,200946,200946,9593,9593,9593,21503,110670,200946	0,0,0,0,0,0,0,0,0,0	14,14,14,15,14,13,14,14,5,6
ENSMUSG00000083519.1	chr2	80131930	80132752	+	823	0	0	0	0	0	0	0	0	0	Gm13674	ENSMUSG00000083519.1	1	ENSMUST00000121276.1	1	822	0	822	0	0	-1
ENSMUSG00000050114.7	chr2	80292472	80295356	+	2885	1	7	2	0	0	4	2	0	3	Prdx6b	ENSMUSG00000050114.7	1	ENSMUST00000057072.5	1	2884	0	2884	0	674	1
ENSMUSG00000027006.13	chr2	80315466	80354043	+	5004	28333	32802	24845	23663	28357	27756	27489	24735	32431	Dnajc10	ENSMUSG00000027006.13	5	ENSMUST00000125000.7,ENSMUST00000028392.7,ENSMUST00000133536.1,ENSMUST00000153093.1,ENSMUST00000154912.1	5,23,2,4,3	1029,4019,837,558,573	8293,34558,1523,6732,2715	350,1184,724,286,313	3366,4906,1523,4906,1474	0,2360,0,0,0	-1,2,-1,-1,-1
ENSMUSG00000085921.1	chr2	80394897	80400525	+	491	0	0	0	0	0	0	0	0	0	Gm13752	ENSMUSG00000085921.1	1	ENSMUST00000138195.1	4	487	5141	169	2884	0	-1
ENSMUSG00000027004.3	chr2	80411970	80447625	-	3237	1413	2066	1875	1509	1538	1899	2027	2159	2449	Frzb	ENSMUSG00000027004.3	2	ENSMUST00000028389.3,ENSMUST00000142459.1	6,5	3143,825	32512,24691	1502,358	13831,13831	0,0	6,7
ENSMUSG00000082494.1	chr2	80499230	80499511	+	282	0	0	0	0	0	0	0	0	0	Gm13687	ENSMUSG00000082494.1	1	ENSMUST00000119857.1	1	281	0	281	0	0	-1
ENSMUSG00000027002.13	chr2	80500512	80581380	-	4964	36078	42350	36421	37249	39765	42527	32279	36182	38175	Nckap1	ENSMUSG00000027002.13	5	ENSMUST00000028386.11,ENSMUST00000111760.2,ENSMUST00000154793.1,ENSMUST00000131872.7,ENSMUST00000134587.1	31,32,7,7,4	4438,4565,680,878,494	76314,76297,18109,9079,5363	899,893,139,372,312	15329,15329,7763,4170,4170	0,0,0,0,0	31,32,9,9,6
ENSMUSG00000081487.1	chr2	80549712	80550396	-	685	65	39	30	37	41	42	32	29	44	Gm13689	ENSMUSG00000081487.1	1	ENSMUST00000119360.1	1	684	0	684	0	0	3
ENSMUSG00000064669.1	chr2	80558685	80558787	+	103	0	0	0	0	0	0	0	0	0	Gm24461	ENSMUSG00000064669.1	1	ENSMUST00000082735.1	1	102	0	102	0	0	-1
ENSMUSG00000083284.1	chr2	80602733	80603340	+	608	1	14	8	17	18	3	18	9	32	Gm13688	ENSMUSG00000083284.1	1	ENSMUST00000121557.1	1	607	0	607	0	0	-1
ENSMUSG00000027001.10	chr2	80617045	80632361	+	2992	1797	2084	1768	1883	1968	2225	1352	1622	1693	Dusp19	ENSMUSG00000027001.10	5	ENSMUST00000028384.4,ENSMUST00000147290.7,ENSMUST00000148084.1,ENSMUST00000125033.1,ENSMUST00000151204.1	4,4,5,3,4	1628,1320,507,723,1989	12988,13310,13091,6318,13106	869,938,166,606,1569	6432,6432,6432,3910,6432	659,0,0,0,0	1,-1,-1,-1,-1
ENSMUSG00000026999.14	chr2	80617236	80658906	+	3366	1639	1620	1360	1603	1577	1747	1197	1437	1208	Nup35	ENSMUSG00000026999.14	5	ENSMUST00000135305.7,ENSMUST00000028382.12,ENSMUST00000124377.1,ENSMUST00000144697.1,ENSMUST00000127926.1	10,9,6,4,3	2678,1550,647,492,689	38992,18536,16525,6708,8521	1404,581,170,170,560	18265,6391,6391,3221,6391	0,969,0,0,0	-1,1,1,-1,-1
ENSMUSG00000106252.1	chr2	80628705	80628790	-	86	3	0	0	0	1	1	0	0	0	Mir684-1	ENSMUSG00000106252.1	1	ENSMUST00000196622.1	1	85	0	85	0	0	3
ENSMUSG00000086436.2	chr2	80629284	80629568	-	285	21	17	7	12	10	7	11	4	10	Gm13690	ENSMUSG00000086436.2	1	ENSMUST00000118989.1	1	284	0	284	0	0	3
ENSMUSG00000077404.1	chr2	80707589	80707715	+	127	0	0	0	0	0	0	0	0	0	Gm25420	ENSMUSG00000077404.1	1	ENSMUST00000104216.1	1	126	0	126	0	0	-1
ENSMUSG00000064193.8	chr2	80837141	80838442	+	1302	27	45	28	44	33	40	31	55	33	Gm4735	ENSMUSG00000064193.8	1	ENSMUST00000138679.1	1	1301	0	1301	0	0	-1
ENSMUSG00000065141.1	chr2	80850288	80850418	+	131	0	0	0	0	0	0	0	0	0	Gm22652	ENSMUSG00000065141.1	1	ENSMUST00000083207.1	1	130	0	130	0	0	-1
ENSMUSG00000084107.1	chr2	80861155	80862282	-	1128	0	0	0	0	0	0	0	0	0	Gm13700	ENSMUSG00000084107.1	1	ENSMUST00000118624.1	1	1127	0	1127	0	0	3
ENSMUSG00000084297.1	chr2	80890106	80894441	+	305	0	0	0	0	0	0	0	0	0	Gm13755	ENSMUSG00000084297.1	1	ENSMUST00000118509.1	2	303	4032	239	4032	0	-1
ENSMUSG00000081566.1	chr2	80908741	80909355	-	222	0	0	0	0	0	0	0	0	0	Gm13756	ENSMUSG00000081566.1	1	ENSMUST00000117618.1	2	220	394	157	394	0	4
ENSMUSG00000065261.1	chr2	80984083	80984189	-	107	0	0	0	0	0	0	0	0	0	Gm23452	ENSMUSG00000065261.1	1	ENSMUST00000083327.1	1	106	0	106	0	0	3
ENSMUSG00000088194.1	chr2	81543235	81543342	-	108	0	0	0	0	0	0	0	0	0	Gm23900	ENSMUSG00000088194.1	1	ENSMUST00000157569.1	1	107	0	107	0	0	3
ENSMUSG00000070866.4	chr2	82053222	82259879	+	5245	261	362	211	267	273	320	94	78	134	Zfp804a	ENSMUSG00000070866.4	2	ENSMUST00000047527.7,ENSMUST00000127187.1	4,3	4616,1563	202041,20144	3664,768	181897,17520	3599,0	1,-1
ENSMUSG00000082666.1	chr2	82122517	82123111	-	595	0	0	0	0	0	0	0	0	0	Gm13677	ENSMUSG00000082666.1	1	ENSMUST00000120739.1	1	594	0	594	0	0	3
ENSMUSG00000087061.1	chr2	82375372	82392202	-	654	0	0	0	0	0	0	0	0	0	A130030D18Rik	ENSMUSG00000087061.1	1	ENSMUST00000128608.1	3	651	16179	427	11911	0	5
ENSMUSG00000080979.3	chr2	82507216	82507744	+	529	1	1	0	2	0	1	1	1	0	Gm13675	ENSMUSG00000080979.3	1	ENSMUST00000120616.1	1	528	0	528	0	0	-1
ENSMUSG00000083804.1	chr2	82543932	82544522	-	591	10	4	2	10	7	10	4	4	7	Gm13676	ENSMUSG00000083804.1	1	ENSMUST00000122185.1	1	590	0	590	0	0	3
ENSMUSG00000081122.1	chr2	82623213	82623552	+	340	0	0	0	0	0	0	0	0	0	Gm13678	ENSMUSG00000081122.1	1	ENSMUST00000118926.1	1	339	0	339	0	0	-1
ENSMUSG00000075249.12	chr2	82943634	83008937	+	21147	0	0	0	0	0	0	0	0	0	Fsip2	ENSMUSG00000075249.12	3	ENSMUST00000143764.8,ENSMUST00000136202.1,ENSMUST00000132967.1	23,8,7	21093,732,3925	44210,15258,24216	9658,141,2986	5207,6666,14182	20965,403,3026	1,-1,-1
ENSMUSG00000102082.1	chr2	83100258	83126216	-	675	0	0	0	0	0	0	0	0	0	Gm28675	ENSMUSG00000102082.1	1	ENSMUST00000191096.1	2	673	25285	371	25285	0	4
ENSMUSG00000081400.1	chr2	83353157	83353949	-	793	36	34	13	47	25	35	26	26	27	Gm13680	ENSMUSG00000081400.1	1	ENSMUST00000119790.1	1	792	0	792	0	0	3
ENSMUSG00000083291.3	chr2	83390129	83390612	+	484	0	1	4	1	0	0	0	0	0	Gm13679	ENSMUSG00000083291.3	1	ENSMUST00000118678.1	1	483	0	483	0	0	-1
ENSMUSG00000080925.1	chr2	83394180	83394881	+	702	0	0	0	0	0	0	0	0	0	Gm13682	ENSMUSG00000080925.1	1	ENSMUST00000117524.1	1	701	0	701	0	0	-1
ENSMUSG00000083389.1	chr2	83428702	83428911	+	210	0	0	0	0	0	0	0	0	0	Gm13681	ENSMUSG00000083389.1	1	ENSMUST00000117925.1	1	209	0	209	0	0	-1
ENSMUSG00000080949.1	chr2	83451864	83458559	+	1076	0	0	0	0	0	0	0	0	0	Gm13683	ENSMUSG00000080949.1	1	ENSMUST00000119497.1	2	1074	5621	623	5621	0	-1
ENSMUSG00000082460.1	chr2	83538535	83538675	-	141	0	0	0	0	0	0	0	0	0	Gm13685	ENSMUSG00000082460.1	1	ENSMUST00000122462.1	1	140	0	140	0	0	3
ENSMUSG00000027091.14	chr2	83644435	83664622	+	2789	38506	51116	43850	42981	42178	45494	40219	45728	52125	Zc3h15	ENSMUSG00000027091.14	7	ENSMUST00000081591.6,ENSMUST00000130948.7,ENSMUST00000142756.1,ENSMUST00000125422.7,ENSMUST00000145099.1,ENSMUST00000140086.7,ENSMUST00000134789.1	10,4,2,5,2,6,5	2101,751,384,573,564,651,1402	18086,13070,8631,14987,882,3770,3210	802,293,194,152,507,182,802	8631,8631,8631,8631,882,1472,1548	1271,0,0,0,0,0,0	1,-1,-1,-1,-1,-1,-1
ENSMUSG00000085450.1	chr2	83700657	83701116	-	350	0	0	0	0	0	0	0	0	0	Gm13686	ENSMUSG00000085450.1	1	ENSMUST00000122851.1	2	348	111	260	111	0	4
ENSMUSG00000027087.11	chr2	83724397	83806916	+	10744	11618	14962	13669	11589	13165	15791	14581	17068	17101	Itgav	ENSMUSG00000027087.11	9	ENSMUST00000125360.7,ENSMUST00000028499.10,ENSMUST00000141725.2,ENSMUST00000155521.1,ENSMUST00000151463.1,ENSMUST00000148256.1,ENSMUST00000111740.8,ENSMUST00000125402.7,ENSMUST00000131192.1	4,30,3,3,3,2,28,5,3	1734,7024,685,2774,1102,590,6760,439,460	30666,75495,22807,13507,22804,672,75601,1697,3535	991,3676,467,2185,519,392,3676,122,283	11591,11591,11594,11594,11591,672,11591,795,3297	0,3105,0,0,0,0,2999,358,176	-1,1,1,-1,-1,-1,1,-1,-1
ENSMUSG00000085335.1	chr2	83737782	83759865	-	2264	0	0	0	0	0	0	0	0	3	Gm13684	ENSMUSG00000085335.1	1	ENSMUST00000152569.1	2	2262	19821	1404	19821	0	4
ENSMUSG00000081801.1	chr2	83744484	83745736	-	1253	0	0	0	0	0	0	0	0	0	Dnmt3l-ps1	ENSMUSG00000081801.1	1	ENSMUST00000118734.1	1	1252	0	1252	0	0	3
ENSMUSG00000048388.3	chr2	83812636	83883486	+	5744	8464	9319	8810	8996	8187	10281	9594	11473	12136	Fam171b	ENSMUSG00000048388.3	2	ENSMUST00000051454.3,ENSMUST00000148184.1	8,2	5606,351	65244,2034	4376,285	40393,2034	2458,0	1,-1
ENSMUSG00000034552.8	chr2	83915079	83941228	-	2224	0	0	5	1	0	4	3	8	0	Zswim2	ENSMUSG00000034552.8	3	ENSMUST00000038223.7,ENSMUST00000152829.1,ENSMUST00000155127.1	9,8,2	2053,1218,188	24094,23246,567	918,251,110	13461,13461,567	0,0,0	9,10,4
ENSMUSG00000094125.1	chr2	83955693	83958185	+	2493	0	0	0	0	0	0	0	0	0	Gm13698	ENSMUSG00000094125.1	2	ENSMUST00000179192.1,ENSMUST00000178325.1	1,2	2492,730	0,56	2492,705	0,56	2492,730	1,-1
ENSMUSG00000094336.1	chr2	83961503	83963995	+	2493	0	0	0	0	0	0	0	0	0	Gm13693	ENSMUSG00000094336.1	2	ENSMUST00000178960.1,ENSMUST00000179448.1	1,2	2492,730	0,56	2492,705	0,56	2492,730	1,-1
ENSMUSG00000096729.1	chr2	83967313	83969805	+	2493	0	0	0	0	0	0	0	0	0	Gm13695	ENSMUSG00000096729.1	2	ENSMUST00000099951.2,ENSMUST00000179504.1	1,2	2492,730	0,56	2492,705	0,56	2492,730	1,-1
ENSMUSG00000096484.1	chr2	83973123	83975615	+	2493	0	0	0	0	0	0	0	0	0	Gm13696	ENSMUSG00000096484.1	2	ENSMUST00000180347.1,ENSMUST00000179311.1	1,2	2492,730	0,56	2492,705	0,56	2492,730	1,-1
ENSMUSG00000096337.1	chr2	83978933	83981425	+	2493	0	0	0	0	0	0	0	0	0	Gm13694	ENSMUSG00000096337.1	2	ENSMUST00000178533.1,ENSMUST00000178655.1	1,2	2492,730	0,56	2492,705	0,56	2492,730	1,-1
ENSMUSG00000095824.1	chr2	83984743	83987235	+	2493	0	0	0	0	0	0	0	0	0	Gm13697	ENSMUSG00000095824.1	2	ENSMUST00000099948.2,ENSMUST00000179552.1	1,2	2492,730	0,56	2492,705	0,56	2492,730	1,-1
ENSMUSG00000079247.2	chr2	83990553	83993045	+	2493	0	0	0	0	0	0	0	0	0	Gm13691	ENSMUSG00000079247.2	1	ENSMUST00000099947.2	1	2492	0	2492	0	2492	1
ENSMUSG00000084359.1	chr2	84034243	84034613	-	371	0	0	0	0	0	0	0	0	0	Gm13692	ENSMUSG00000084359.1	1	ENSMUST00000120774.1	1	370	0	370	0	0	3
ENSMUSG00000081980.1	chr2	84144890	84145714	+	825	0	0	0	0	0	0	0	0	0	Gm13702	ENSMUSG00000081980.1	1	ENSMUST00000118542.1	1	824	0	824	0	0	-1
ENSMUSG00000093115.1	chr2	84150055	84150155	+	101	0	0	0	0	0	0	0	0	0	Gm25972	ENSMUSG00000093115.1	1	ENSMUST00000175374.1	1	100	0	100	0	0	-1
ENSMUSG00000084198.1	chr2	84317339	84318311	-	453	0	0	0	0	0	0	1	0	0	Gm13711	ENSMUSG00000084198.1	1	ENSMUST00000119708.1	2	451	521	281	521	0	4
ENSMUSG00000059588.13	chr2	84330626	84425411	-	4882	4598	6652	4688	4143	5611	5296	5144	5571	5970	Calcrl	ENSMUSG00000059588.13	3	ENSMUST00000074262.8,ENSMUST00000099944.3,ENSMUST00000151295.1	16,13,4	4866,3960,496	89919,40739,49475	3052,1920,196	30474,17242,48025	0,0,0	16,12,6
ENSMUSG00000027082.15	chr2	84432855	84476775	-	5463	3141	4382	3847	3149	3619	4378	3200	3624	4253	Tfpi	ENSMUSG00000027082.15	10	ENSMUST00000111722.7,ENSMUST00000111718.7,ENSMUST00000125677.1,ENSMUST00000028487.9,ENSMUST00000150261.7,ENSMUST00000111711.7,ENSMUST00000111714.7,ENSMUST00000090732.9,ENSMUST00000111717.3,ENSMUST00000144775.1	8,10,2,9,6,8,8,8,7,5	1224,2017,677,1483,3798,3960,3606,3568,2955,420	39705,40408,1058,39831,14172,32648,33017,33067,30125,29310	329,518,353,324,3172,3172,2785,2785,2202,176	15566,15566,1058,15566,7641,15566,15566,15566,15566,15566	0,0,0,0,3065,0,0,0,0,0	8,10,4,9,6,8,8,8,7,7
ENSMUSG00000087362.7	chr2	84500760	84531322	-	965	9	0	4	7	2	2	1	0	0	Gm13710	ENSMUSG00000087362.7	2	ENSMUST00000126679.7,ENSMUST00000139492.1	3,3	815,526	5298,29625	684,273	5222,29549	0,0	5,5
ENSMUSG00000034101.14	chr2	84600071	84650765	-	7319	21860	29783	24276	22183	26860	31394	27225	33074	34269	Ctnnd1	ENSMUSG00000034101.14	30	ENSMUST00000111696.7,ENSMUST00000111678.7,ENSMUST00000111690.7,ENSMUST00000111695.7,ENSMUST00000111677.7,ENSMUST00000111698.7,ENSMUST00000099941.8,ENSMUST00000111676.7,ENSMUST00000111694.7,ENSMUST00000111675.7,ENSMUST00000067232.9,ENSMUST00000111689.7,ENSMUST00000111687.7,ENSMUST00000111692.7,ENSMUST00000111685.7,ENSMUST00000111686.7,ENSMUST00000111688.7,ENSMUST00000111693.7,ENSMUST00000111684.7,ENSMUST00000111670.8,ENSMUST00000111697.8,ENSMUST00000036811.12,ENSMUST00000066177.9,ENSMUST00000145312.7,ENSMUST00000111691.1,ENSMUST00000141151.7,ENSMUST00000150940.1,ENSMUST00000131926.1,ENSMUST00000126092.7,ENSMUST00000149317.1	19,19,18,20,17,17,18,18,21,14,20,19,19,19,19,19,19,19,20,17,18,19,17,16,19,5,6,6,3,3	6262,5851,5927,6324,5772,5833,5765,5834,6341,5075,6099,5942,6011,6151,5966,6042,6127,6236,6001,5030,5276,5107,5027,5375,5361,818,804,670,403,464	44412,44823,44747,44350,44902,44841,44909,44840,44333,45599,44504,44730,44661,44521,44706,44630,44545,44436,44644,44929,44683,43590,44700,44382,44621,6326,6264,2921,13324,23656	2832,2832,2832,2832,2832,2832,2832,2832,2832,2832,2830,2830,2830,2830,2830,2830,2830,2830,2803,2119,2122,2120,2120,2120,2120,367,271,192,180,206	24184,28324,25957,24184,28324,28239,28324,28324,24184,33378,24269,25957,25957,24269,25957,24269,24184,24184,25957,28324,25848,23293,25848,28324,25848,4577,3083,1134,11862,22194	0,0,0,0,0,0,0,0,0,0,0,0,0,0,0,0,0,0,0,0,0,0,0,0,0,0,0,0,0,0	19,19,18,20,17,17,18,18,21,14,20,19,19,19,19,19,19,19,20,17,18,19,17,18,19,7,8,8,5,5
ENSMUSG00000101645.1	chr2	84601439	84678041	-	4734	22124	29615	24606	22298	26917	31718	27535	33301	34378	Gm28635	ENSMUSG00000101645.1	1	ENSMUST00000189772.1	21	4713	71889	1464	49960	0	21
ENSMUSG00000086598.9	chr2	84659079	84668780	+	3519	2	3	5	5	5	1	0	13	1	Btbd18	ENSMUSG00000086598.9	2	ENSMUST00000144684.7,ENSMUST00000133437.2	3,5	633,3047	1754,6187	514,2636	1250,4544	0,2170	-1,4
ENSMUSG00000076437.10	chr2	84669215	84670770	-	1131	28175	32556	27689	25697	23794	28539	20527	21642	21999	Selenoh	ENSMUSG00000076437.10	6	ENSMUST00000117299.8,ENSMUST00000102647.9,ENSMUST00000189636.6,ENSMUST00000102646.2,ENSMUST00000154179.1,ENSMUST00000189988.1	4,4,4,3,2,3	743,650,495,780,597,387	812,837,874,222,129,250	287,225,193,421,431,171	590,615,652,129,129,157	0,0,0,0,0,0	3,3,4,3,4,3
ENSMUSG00000050043.16	chr2	84671316	84679140	-	2330	8295	9482	8661	8960	9189	10129	10236	10630	12014	Tmx2	ENSMUSG00000050043.16	6	ENSMUST00000111664.7,ENSMUST00000111665.7,ENSMUST00000053664.8,ENSMUST00000123772.7,ENSMUST00000138529.1,ENSMUST00000152149.1	7,9,8,4,6,3	1919,2273,1969,656,743,421	4883,5239,4770,5130,4959,2613	1216,1216,1215,269,192,323	1799,1799,1799,2944,2491,1694	0,0,0,0,0,0	7,9,8,6,8,5
ENSMUSG00000027080.6	chr2	84678402	84688215	+	2059	6920	8381	6779	7480	7705	7694	7949	8394	9422	Med19	ENSMUSG00000027080.6	2	ENSMUST00000102645.3,ENSMUST00000141595.1	5,3	2054,775	7759,1091	1349,633	6530,581	730,0	1,-1
ENSMUSG00000034075.10	chr2	84687970	84715180	-	5047	1843	2306	1759	1925	1932	2226	2016	2033	2314	Zdhhc5	ENSMUSG00000034075.10	3	ENSMUST00000035840.5,ENSMUST00000138171.1,ENSMUST00000125690.1	12,2,3	4694,565,392	22516,3006,3380	1474,357,208	7864,3006,2031	0,0,0	12,4,5
ENSMUSG00000077382.1	chr2	84700748	84700860	-	113	4	0	7	14	6	0	1	0	6	n-R5s200	ENSMUSG00000077382.1	1	ENSMUST00000104194.1	1	112	0	112	0	0	3
ENSMUSG00000099206.1	chr2	84703262	84703362	+	101	0	0	0	0	0	0	0	0	0	Gm27942	ENSMUSG00000099206.1	1	ENSMUST00000184669.1	1	100	0	100	0	0	-1
ENSMUSG00000027079.15	chr2	84722104	84727350	-	2672	5947	6573	5259	5344	5460	5648	5500	5835	5436	Clp1	ENSMUSG00000027079.15	3	ENSMUST00000165219.7,ENSMUST00000028475.8,ENSMUST00000138231.1	4,3,2	2560,1909,1206	2578,2319,2946	1206,1095,1093	1312,1312,2946	0,0,0	3,3,4
ENSMUSG00000034059.13	chr2	84734058	84738655	+	2614	208	288	231	251	232	350	352	361	460	Ypel4	ENSMUSG00000034059.13	4	ENSMUST00000090729.8,ENSMUST00000111643.2,ENSMUST00000151399.1,ENSMUST00000151647.1	5,4,2,4	1671,1588,795,1809	2926,2969,708,2613	959,959,625,953	2346,2346,708,2346	380,166,0,0	2,2,-1,-1
ENSMUSG00000065484.1	chr2	84741115	84741178	-	64	63	89	22	88	60	36	41	53	33	Mir130a	ENSMUSG00000065484.1	1	ENSMUST00000083550.1	1	63	0	63	0	0	3
ENSMUSG00000097187.1	chr2	84742169	84743655	-	726	457	583	332	559	425	430	623	579	747	Gm19426	ENSMUSG00000097187.1	1	ENSMUST00000181711.1	2	724	762	531	762	0	2
ENSMUSG00000023224.12	chr2	84765387	84775444	-	2325	442	650	610	539	491	548	523	616	595	Serping1	ENSMUSG00000023224.12	3	ENSMUST00000023994.9,ENSMUST00000111641.1,ENSMUST00000131456.1	8,7,2	1760,1658,901	8257,8280,1096	513,524,513	2280,3744,1096	0,0,0	8,7,4
ENSMUSG00000027078.14	chr2	84798828	84810335	+	1996	593	718	606	572	599	557	591	562	619	Ube2l6	ENSMUSG00000027078.14	4	ENSMUST00000102642.8,ENSMUST00000150325.1,ENSMUST00000154709.1,ENSMUST00000159150.1	4,4,4,2	1556,339,1167,523	9792,7218,6465,2482	1171,98,562,294	3847,3847,3463,2482	458,0,0,0	1,1,-1,-1
ENSMUSG00000027077.7	chr2	84811176	84822652	-	1761	5	5	0	8	0	1	3	2	6	Smtnl1	ENSMUSG00000027077.7	1	ENSMUST00000028471.5	8	1753	9723	634	3752	0	8
ENSMUSG00000027076.10	chr2	84826997	84830213	+	815	2275	2462	2327	2157	2465	2295	2478	2367	2745	Timm10	ENSMUSG00000027076.10	2	ENSMUST00000028470.9,ENSMUST00000111631.1	3,3	687,561	2529,2168	423,323	2077,2077	271,271	2,2
ENSMUSG00000027075.16	chr2	84838850	84863594	+	5716	930	1116	1025	834	983	1091	1254	1127	1490	Slc43a1	ENSMUSG00000027075.16	6	ENSMUST00000121114.7,ENSMUST00000146816.7,ENSMUST00000028469.13,ENSMUST00000145004.1,ENSMUST00000111624.7,ENSMUST00000111625.1	15,5,15,13,15,14	3074,534,2524,3914,2541,2473	21654,10213,21654,19057,20841,20496	831,177,703,2298,698,711	8661,8661,8661,8661,8661,8661	1681,0,1809,0,1681,1759	2,2,1,-1,2,1
ENSMUSG00000050896.12	chr2	84871924	84886710	-	1506	89	113	63	80	77	95	83	96	116	Rtn4rl2	ENSMUSG00000050896.12	3	ENSMUST00000151799.7,ENSMUST00000054514.5,ENSMUST00000151759.1	3,3,2	1300,1260,548	13486,13486,5405	771,749,346	7693,7693,5405	24,0,0	3,3,4
ENSMUSG00000092843.1	chr2	84928074	84928175	+	102	0	0	0	0	0	0	0	0	0	Gm24332	ENSMUSG00000092843.1	1	ENSMUST00000175102.1	1	101	0	101	0	0	-1
ENSMUSG00000027074.14	chr2	84936579	84958509	+	4464	852	1298	1089	858	1020	967	927	1077	1310	Slc43a3	ENSMUSG00000027074.14	6	ENSMUST00000130278.1,ENSMUST00000138719.7,ENSMUST00000141650.7,ENSMUST00000090726.5,ENSMUST00000155506.1,ENSMUST00000155537.1	2,3,6,13,2,6	376,441,829,2570,328,2615	879,1272,7111,19275,664,8628	311,307,307,823,170,1293	879,918,3215,4891,664,3215	0,0,0,1497,0,0	2,2,2,2,-1,-1
ENSMUSG00000027073.5	chr2	84980461	84983632	+	838	12	15	3	9	0	14	18	54	0	Prg2	ENSMUSG00000027073.5	1	ENSMUST00000028467.5	6	832	2339	310	826	667	2
ENSMUSG00000027072.13	chr2	84988215	84993886	+	949	0	4	2	0	0	3	2	5	7	Prg3	ENSMUSG00000027072.13	2	ENSMUST00000135939.1,ENSMUST00000028466.11	5,6	476,943	5096,4728	131,307	2610,1870	0,664	-1,2
ENSMUSG00000027071.14	chr2	84998583	85037462	-	2789	40	49	68	39	12	62	31	20	25	P2rx3	ENSMUSG00000027071.14	5	ENSMUST00000028465.13,ENSMUST00000111613.7,ENSMUST00000111616.2,ENSMUST00000145285.1,ENSMUST00000127839.1	12,13,11,3,2	1800,1751,1304,409,686	35104,37069,35175,7984,454	543,484,283,309,493	20979,20979,20979,7530,454	0,0,0,0,0	12,13,11,5,4
ENSMUSG00000027067.16	chr2	85037234	85047109	+	3737	73968	99178	84058	84191	77133	83116	69916	75517	82672	Ssrp1	ENSMUSG00000027067.16	9	ENSMUST00000077798.12,ENSMUST00000168266.7,ENSMUST00000123467.7,ENSMUST00000130729.2,ENSMUST00000135414.1,ENSMUST00000146530.1,ENSMUST00000142359.1,ENSMUST00000145097.1,ENSMUST00000127069.1	17,17,3,15,4,3,2,4,2	2722,2704,742,2054,916,676,548,675,449	7153,6951,1076,6263,2006,234,587,792,481	463,460,516,230,436,343,482,329,417	1336,1336,692,1336,1336,130,587,481,481	2111,2111,0,0,0,0,0,0,0	2,2,-1,2,-1,-1,-1,-1,-1
ENSMUSG00000033955.12	chr2	85048022	85073048	+	6184	6236	8728	8282	8019	7041	7418	9968	8766	12543	Tnks1bp1	ENSMUSG00000033955.12	7	ENSMUST00000139915.1,ENSMUST00000151092.7,ENSMUST00000150200.7,ENSMUST00000111605.8,ENSMUST00000126309.7,ENSMUST00000148682.1,ENSMUST00000048400.3	3,6,3,12,10,4,8	430,4193,339,5735,5875,1210,4791	3682,20796,1253,16853,16555,6454,10098	209,1641,127,2128,2128,630,2128	2730,9187,952,5972,5972,3774,5972	0,0,0,5153,0,0,3170	-1,-1,-1,2,-1,-1,1
ENSMUSG00000086969.1	chr2	85073614	85086461	-	1443	6	4	0	0	3	1	1	4	0	4930443O20Rik	ENSMUSG00000086969.1	1	ENSMUST00000135659.1	3	1440	11407	1132	9386	0	5
ENSMUSG00000044338.9	chr2	85136225	85139923	+	3699	4044	5182	4515	3523	4609	4817	3867	4336	5525	Aplnr	ENSMUSG00000044338.9	2	ENSMUST00000057019.8,ENSMUST00000184728.1	1,2	3698,311	0,2218	3698,185	0,2218	1133,265	1,-1
ENSMUSG00000082534.1	chr2	85156101	85158642	-	2295	68	106	67	1	73	107	2	0	3	Gm13712	ENSMUSG00000082534.1	1	ENSMUST00000117484.1	3	2292	249	1662	165	0	5
ENSMUSG00000085135.7	chr2	85160778	85193325	+	902	0	17	2	0	2	2	5	9	8	Gm13713	ENSMUSG00000085135.7	2	ENSMUST00000155472.7,ENSMUST00000139377.1	2,4	283,699	12875,31848	198,406	12875,29532	0,0	-1,-1
ENSMUSG00000075224.8	chr2	85162334	85196699	-	4080	221	198	203	223	286	232	197	138	344	Lrrc55	ENSMUSG00000075224.8	2	ENSMUST00000099930.8,ENSMUST00000111601.1	4,3	2213,2897	32152,5731	1179,1937	26421,3834	0,0	2,2
ENSMUSG00000086905.1	chr2	85196932	85198675	+	808	0	0	0	0	0	0	0	0	0	Gm13716	ENSMUSG00000086905.1	1	ENSMUST00000126401.1	2	806	937	575	937	0	-1
ENSMUSG00000085025.1	chr2	85233675	85243678	+	411	0	2	0	0	3	0	3	0	5	Gm13715	ENSMUSG00000085025.1	1	ENSMUST00000136578.1	3	408	9595	161	6398	0	-1
ENSMUSG00000081014.1	chr2	85268013	85268233	-	221	0	0	0	0	0	0	0	0	0	Gm13714	ENSMUSG00000081014.1	1	ENSMUST00000117313.1	1	220	0	220	0	0	3
ENSMUSG00000075223.4	chr2	85330779	85339315	-	1699	0	0	0	0	0	0	0	0	0	Olfr987	ENSMUSG00000075223.4	3	ENSMUST00000216347.1,ENSMUST00000099929.2,ENSMUST00000111598.1	3,1,4	1450,1074,1414	7086,0,6914	1119,1074,931	4007,0,3079	-925,-925,-925	3,1,4
ENSMUSG00000075222.4	chr2	85352428	85363227	-	1980	0	0	0	0	0	0	0	0	0	Olfr988	ENSMUSG00000075222.4	3	ENSMUST00000215511.1,ENSMUST00000099928.2,ENSMUST00000111597.1	3,1,2	1903,1075,1133	8896,0,8930	1498,1075,931	5732,0,8930	-925,-925,-925	3,1,2
ENSMUSG00000111597.1	chr2	85374853	85380487	-	912	0	0	0	0	0	0	0	0	0	Olfr989-ps1	ENSMUSG00000111597.1	1	ENSMUST00000214405.1	3	909	4725	552	3897	0	5
ENSMUSG00000082712.2	chr2	85388132	85389035	-	904	0	0	0	0	0	0	0	0	0	Olfr990-ps1	ENSMUSG00000082712.2	1	ENSMUST00000120485.2	1	903	0	903	0	0	3
ENSMUSG00000110978.1	chr2	85397709	85398616	-	908	0	0	0	0	0	0	0	0	0	Olfr991-ps1	ENSMUSG00000110978.1	1	ENSMUST00000215967.1	1	907	0	907	0	0	3
ENSMUSG00000075221.2	chr2	85398824	85409469	-	2251	0	0	0	0	0	0	0	0	0	Olfr992	ENSMUSG00000075221.2	5	ENSMUST00000214895.1,ENSMUST00000213749.1,ENSMUST00000099927.1,ENSMUST00000215348.1,ENSMUST00000215617.1	2,4,1,5,4	1781,2146,929,1439,472	2428,8495,0,8399,8616	1730,1726,929,952,201	2428,4665,0,4665,4786	-925,-925,-925,-925,0	2,4,1,5,6
ENSMUSG00000075220.1	chr2	85413933	85414877	-	945	0	0	0	0	0	0	0	0	0	Olfr993	ENSMUSG00000075220.1	1	ENSMUST00000099926.1	1	944	0	944	0	-940	1
ENSMUSG00000087973.1	chr2	85420137	85420280	+	144	0	0	0	0	0	0	0	0	0	Gm23716	ENSMUSG00000087973.1	1	ENSMUST00000157348.1	1	143	0	143	0	0	-1
ENSMUSG00000075219.2	chr2	85429380	85436451	-	1832	0	0	0	0	0	0	0	0	0	Olfr994	ENSMUSG00000075219.2	5	ENSMUST00000215758.1,ENSMUST00000217218.1,ENSMUST00000214679.1,ENSMUST00000099925.1,ENSMUST00000216323.1	2,2,2,1,2	1656,1443,1646,944,1014	5415,5435,5241,0,5435	1286,1401,1401,944,957	5415,5435,5241,0,5435	0,-940,-940,-940,-940	4,2,2,1,2
ENSMUSG00000075218.3	chr2	85437528	85443639	-	1774	0	0	0	0	0	0	0	0	0	Olfr995	ENSMUSG00000075218.3	2	ENSMUST00000216933.1,ENSMUST00000099924.2	2,1	1704,1112	4407,0	1641,1112	4407,0	-943,-943	2,1
ENSMUSG00000075217.1	chr2	85483594	85519024	-	2272	1	0	0	2	0	0	1	0	0	4833423E24Rik	ENSMUSG00000075217.1	1	ENSMUST00000099923.1	12	2260	33170	598	9974	0	12
ENSMUSG00000111179.1	chr2	85579215	85580282	+	1068	0	0	0	0	0	0	0	0	0	Olfr996	ENSMUSG00000111179.1	1	ENSMUST00000077075.4	1	1067	0	1067	0	944	1
ENSMUSG00000081047.2	chr2	85585104	85586042	+	939	0	0	0	0	0	0	0	0	0	Olfr997-ps1	ENSMUSG00000081047.2	1	ENSMUST00000117353.2	1	938	0	938	0	0	-1
ENSMUSG00000111454.1	chr2	85589107	85591893	+	1428	0	0	0	0	0	0	0	0	0	Olfr998	ENSMUSG00000111454.1	2	ENSMUST00000215083.1,ENSMUST00000052307.4	2,1	1407,1011	1379,0	1364,1011	1379,0	944,944	2,1
ENSMUSG00000081955.2	chr2	85601769	85602717	-	949	0	0	0	0	0	0	0	0	0	Olfr999-ps1	ENSMUSG00000081955.2	1	ENSMUST00000122319.2	1	948	0	948	0	0	3
ENSMUSG00000075215.2	chr2	85607037	85611903	-	2057	0	0	0	0	0	0	0	0	0	Olfr1000	ENSMUSG00000075215.2	3	ENSMUST00000216571.1,ENSMUST00000213837.1,ENSMUST00000099921.1	2,2,1	2026,1913,944	2805,2953,0	1885,1885,944	2805,2953,0	-940,-940,-940	2,2,1
ENSMUSG00000111566.1	chr2	85633431	85634375	+	945	0	0	0	0	0	0	0	0	0	Olfr1001-ps1	ENSMUSG00000111566.1	1	ENSMUST00000121340.1	1	944	0	944	0	944	1
ENSMUSG00000075214.2	chr2	85646490	85650704	-	1862	0	0	0	0	0	0	0	0	0	Olfr1002	ENSMUSG00000075214.2	2	ENSMUST00000215548.1,ENSMUST00000099920.1	2,1	1860,956	2354,0	1843,956	2354,0	-952,-952	2,1
ENSMUSG00000082577.2	chr2	85653334	85654050	+	717	0	0	0	0	0	0	0	0	0	Olfr1003-ps1	ENSMUSG00000082577.2	1	ENSMUST00000122238.2	1	716	0	716	0	0	-1
ENSMUSG00000083358.2	chr2	85656256	85656835	-	580	0	0	0	0	0	0	0	0	0	Olfr1004-ps1	ENSMUSG00000083358.2	1	ENSMUST00000120361.2	1	579	0	579	0	0	3
ENSMUSG00000075212.4	chr2	85662885	85667428	-	1602	0	0	0	0	0	0	0	0	0	Olfr154	ENSMUSG00000075212.4	2	ENSMUST00000216278.1,ENSMUST00000099918.4	2,1	1591,1078	2952,0	1561,1078	2952,0	-952,-952	2,1
ENSMUSG00000110810.1	chr2	85669822	85672240	+	488	0	0	0	0	0	0	0	0	0	Olfr1005-ps1	ENSMUSG00000110810.1	1	ENSMUST00000216207.1	2	486	1932	306	1932	0	-1
ENSMUSG00000075211.3	chr2	85673657	85678767	-	1630	0	0	0	0	0	0	0	1	0	Olfr1006	ENSMUSG00000075211.3	3	ENSMUST00000216084.1,ENSMUST00000099917.2,ENSMUST00000099919.3	2,2,2	1570,1517,1011	3181,3545,3545	1508,1470,954	3181,3545,3545	-934,-934,-934	2,2,2
ENSMUSG00000110855.1	chr2	85683262	85683399	+	138	0	0	0	0	0	0	0	0	0	Olfr1007-ps1	ENSMUSG00000110855.1	1	ENSMUST00000217468.1	1	137	0	137	0	0	-1
ENSMUSG00000050603.1	chr2	85689431	85690372	+	942	0	0	0	0	0	0	0	0	0	Olfr1008	ENSMUSG00000050603.1	1	ENSMUST00000054868.1	1	941	0	941	0	941	1
ENSMUSG00000043226.4	chr2	85715419	85723151	+	2062	0	0	0	0	0	0	0	0	0	Olfr1009	ENSMUSG00000043226.4	3	ENSMUST00000216443.1,ENSMUST00000213600.1,ENSMUST00000055517.2	3,3,1	2059,1775,944	5673,5879,0	1759,1553,944	3995,3995,0	944,0,944	3,-1,1
ENSMUSG00000110879.1	chr2	85748352	85754306	+	1050	0	0	0	0	0	0	2	0	0	Olfr1010	ENSMUSG00000110879.1	1	ENSMUST00000216831.1	2	1048	4906	967	4906	0	2
ENSMUSG00000100909.2	chr2	85753363	85754306	+	939	0	0	0	0	0	0	2	0	0	Olfr1010	ENSMUSG00000100909.2	1	ENSMUST00000120884.2	2	937	6	629	6	0	-1
ENSMUSG00000075210.4	chr2	85757353	85762766	-	3151	0	0	0	0	0	0	0	0	0	Olfr1012	ENSMUSG00000075210.4	3	ENSMUST00000214255.1,ENSMUST00000214958.1,ENSMUST00000099916.1	3,2,1	3112,3074,935	1635,2339,0	3039,3039,935	999,2339,0	-931,-931,-931	3,2,1
ENSMUSG00000053287.3	chr2	85767098	85772333	+	2609	0	0	0	0	0	0	0	0	0	Olfr1013	ENSMUSG00000053287.3	3	ENSMUST00000216403.1,ENSMUST00000216397.1,ENSMUST00000065626.2	2,2,1	994,2587,917	2628,2628,0	934,2547,917	2628,2628,0	917,917,917	2,2,1
ENSMUSG00000059379.2	chr2	85772713	85777608	+	1081	0	0	0	0	0	0	0	0	0	Olfr1014	ENSMUSG00000059379.2	2	ENSMUST00000213453.1,ENSMUST00000076250.1	2,1	1079,917	3816,0	1040,917	3816,0	917,917	2,1
ENSMUSG00000111120.1	chr2	85777918	85778146	+	229	0	0	0	0	0	0	0	0	0	RP23-60G16.3	ENSMUSG00000111120.1	1	ENSMUST00000215522.1	1	228	0	228	0	0	-1
ENSMUSG00000033850.5	chr2	85782017	85787812	+	2483	0	0	0	0	0	0	0	0	0	Olfr1015	ENSMUSG00000033850.5	3	ENSMUST00000214726.1,ENSMUST00000215945.1,ENSMUST00000047870.5	2,2,1	2368,2477,1015	3427,3314,0	2289,2402,1015	3427,3314,0	0,938,938	-1,2,1
ENSMUSG00000075209.2	chr2	85797618	85802544	-	2738	0	0	0	0	0	0	0	0	0	Olfr1016	ENSMUSG00000075209.2	5	ENSMUST00000217410.1,ENSMUST00000216425.1,ENSMUST00000099915.1,ENSMUST00000213562.1,ENSMUST00000214842.1	2,2,1,2,2	2720,2685,929,1015,428	2190,2230,0,2190,2230	2708,2668,929,987,400	2190,2230,0,2190,2230	-925,-925,-925,-925,0	2,2,1,2,4
ENSMUSG00000081057.2	chr2	85808317	85808980	-	664	0	0	0	0	0	0	0	0	0	Olfr1017-ps1	ENSMUSG00000081057.2	1	ENSMUST00000121263.2	1	663	0	663	0	0	3
ENSMUSG00000083029.1	chr2	85816013	85816208	-	196	0	0	0	0	0	0	0	0	0	Gm13720	ENSMUSG00000083029.1	1	ENSMUST00000120741.1	1	195	0	195	0	0	3
ENSMUSG00000043892.3	chr2	85818479	85824221	+	3186	0	0	0	0	0	0	0	0	0	Olfr1018	ENSMUSG00000043892.3	2	ENSMUST00000214416.1,ENSMUST00000054201.2	2,1	3184,935	2558,0	3107,935	2558,0	935,935	2,1
ENSMUSG00000075208.6	chr2	85839621	85845483	-	3031	0	0	0	0	0	0	0	0	0	Olfr1019	ENSMUSG00000075208.6	2	ENSMUST00000213515.1,ENSMUST00000102634.1	4,1	3027,932	2835,0	2630,932	988,0	-928,-928	4,1
ENSMUSG00000046975.6	chr2	85847030	85851794	+	2674	0	0	0	0	0	0	0	0	0	Olfr1020	ENSMUSG00000046975.6	2	ENSMUST00000215347.1,ENSMUST00000055840.6	2,1	2638,1078	2126,0	2340,1078	2126,0	0,953	2,1
ENSMUSG00000082754.2	chr2	85858928	85864364	+	1042	0	0	0	0	0	0	0	0	0	Olfr1021-ps1	ENSMUSG00000082754.2	1	ENSMUST00000121914.2	2	1040	4396	956	4396	0	2
ENSMUSG00000057761.1	chr2	85868594	85869541	+	948	0	0	0	0	0	0	0	0	0	Olfr1022	ENSMUSG00000057761.1	1	ENSMUST00000054736.3	1	947	0	947	0	947	1
ENSMUSG00000064805.1	chr2	85885155	85885334	-	180	0	0	0	0	0	0	0	0	0	Gm24037	ENSMUSG00000064805.1	1	ENSMUST00000082871.1	1	179	0	179	0	0	3
ENSMUSG00000050128.4	chr2	85885640	85890795	+	4322	0	0	0	0	0	0	0	0	0	Olfr1023	ENSMUSG00000050128.4	2	ENSMUST00000213441.1,ENSMUST00000056408.1	2,1	4320,935	835,0	4005,935	835,0	935,935	2,1
ENSMUSG00000111834.1	chr2	85898910	85900544	-	1635	1	0	1	1	0	1	0	0	0	RP23-384L16.16	ENSMUSG00000111834.1	1	ENSMUST00000215677.1	1	1634	0	1634	0	0	3
ENSMUSG00000075206.1	chr2	85904069	85905052	-	984	0	0	0	0	0	0	0	0	0	Olfr1024	ENSMUSG00000075206.1	1	ENSMUST00000099912.1	1	983	0	983	0	-979	1
ENSMUSG00000058884.5	chr2	85915193	85921386	+	3631	0	0	0	0	0	0	0	0	0	Olfr1025-ps1	ENSMUSG00000058884.5	4	ENSMUST00000077055.3,ENSMUST00000213474.1,ENSMUST00000214788.1,ENSMUST00000188749.1	3,3,3,1	1059,3570,3599,920	2613,2613,1758,0	964,3480,3485,920	1510,1510,1103,0	938,938,938,0	3,3,3,1
ENSMUSG00000042863.4	chr2	85921615	85924623	+	1549	0	0	0	0	0	0	0	0	0	Olfr1026	ENSMUSG00000042863.4	2	ENSMUST00000217615.1,ENSMUST00000056718.4	2,1	1536,964	1472,0	1383,964	1472,0	923,923	2,1
ENSMUSG00000082892.2	chr2	85932145	85933438	+	875	0	0	0	0	0	0	0	0	0	Olfr1027-ps1	ENSMUSG00000082892.2	1	ENSMUST00000122338.2	2	873	420	741	420	0	-1
ENSMUSG00000057207.2	chr2	85950437	85953910	+	3474	0	0	0	0	0	0	0	0	0	Olfr1028	ENSMUSG00000057207.2	1	ENSMUST00000080698.2	1	3473	0	3473	0	974	1
ENSMUSG00000059873.4	chr2	85973895	85978913	+	3747	0	0	0	0	0	0	0	0	0	Olfr1029	ENSMUSG00000059873.4	2	ENSMUST00000217244.1,ENSMUST00000082191.4	2,1	3741,1060	1277,0	3696,1060	1277,0	974,974	2,1
ENSMUSG00000044923.4	chr2	85979276	85988294	+	4522	0	0	0	0	0	0	0	0	0	Olfr1030	ENSMUSG00000044923.4	1	ENSMUST00000056849.2	2	4520	4498	4457	4498	956	2
ENSMUSG00000043267.3	chr2	85990304	85993704	+	1946	0	0	0	0	0	4	0	0	0	Olfr1031	ENSMUSG00000043267.3	2	ENSMUST00000216807.1,ENSMUST00000050942.2	2,1	1944,1010	1456,0	1891,1010	1456,0	1010,1010	2,1
ENSMUSG00000042796.2	chr2	86005540	86009125	+	1454	0	0	0	0	0	0	0	0	0	Olfr1032	ENSMUSG00000042796.2	3	ENSMUST00000111589.2,ENSMUST00000079298.4,ENSMUST00000062166.1	2,2,1	1391,1440,932	2194,1030,0	1380,1380,932	2194,1030,0	932,932,932	2,2,1
ENSMUSG00000045392.7	chr2	86020633	86044808	+	3822	0	2	3	10	0	3	0	5	1	Olfr1033	ENSMUSG00000045392.7	4	ENSMUST00000213774.1,ENSMUST00000214546.1,ENSMUST00000215682.1,ENSMUST00000213865.1	2,3,2,2	314,2254,3623,3662	20485,20428,20545,6381	157,2047,3533,3533	20485,14047,20545,6381	0,932,932,932	2,3,2,2
ENSMUSG00000102091.2	chr2	86045861	86050742	+	4882	0	0	2	0	0	1	0	3	0	Olfr1034	ENSMUSG00000102091.2	1	ENSMUST00000213496.1	1	4881	0	4881	0	932	1
ENSMUSG00000083418.2	chr2	86046937	86057882	-	1188	0	0	0	0	0	0	0	0	0	Olfr1035-ps1	ENSMUSG00000083418.2	2	ENSMUST00000213364.1,ENSMUST00000120109.2	3,1	285,965	10660,0	159,965	9919,0	0,0	5,3
ENSMUSG00000099820.2	chr2	86073992	86077194	+	3203	0	0	0	0	0	0	0	0	0	Olfr1036	ENSMUSG00000099820.2	1	ENSMUST00000164985.3	1	3202	0	3202	0	932	1
ENSMUSG00000075205.5	chr2	86084671	86087385	-	1819	0	0	0	0	0	0	0	0	0	Olfr1037	ENSMUSG00000075205.5	4	ENSMUST00000216886.1,ENSMUST00000213333.1,ENSMUST00000216020.1,ENSMUST00000099911.4	3,3,3,1	1752,1607,1356,1124	959,1104,1358,0	1122,1122,1122,1124	819,819,819,0	-961,-961,-961,-961	3,3,3,1
ENSMUSG00000083594.1	chr2	86090336	86093401	-	3066	0	0	0	0	0	1	0	0	0	Gm13722	ENSMUSG00000083594.1	1	ENSMUST00000117964.1	1	3065	0	3065	0	0	3
ENSMUSG00000050577.7	chr2	86120223	86124063	+	2237	0	0	0	0	0	0	0	0	0	Olfr1038-ps	ENSMUSG00000050577.7	2	ENSMUST00000216665.1,ENSMUST00000149775.2	2,3	2235,1206	1605,1607	2165,863	1605,1605	0,955	2,2
ENSMUSG00000075204.2	chr2	86127995	86135928	-	4344	0	0	0	0	0	0	0	0	0	Olfr1039	ENSMUSG00000075204.2	3	ENSMUST00000216566.1,ENSMUST00000214364.1,ENSMUST00000099910.1	3,3,1	4297,3922,959	2965,4011,0	3728,3728,959	2258,2258,0	-955,-955,-955	3,3,1
ENSMUSG00000075203.1	chr2	86145791	86146732	-	942	0	0	0	0	0	0	0	0	0	Olfr1040	ENSMUSG00000075203.1	1	ENSMUST00000099909.1	1	941	0	941	0	-937	1
ENSMUSG00000111802.1	chr2	86149343	86149613	-	271	0	0	0	0	0	0	0	0	0	Olfr1041-ps1	ENSMUSG00000111802.1	1	ENSMUST00000215884.1	1	270	0	270	0	0	3
ENSMUSG00000075202.4	chr2	86156743	86161838	-	5096	0	0	0	0	0	0	0	0	0	Olfr1042	ENSMUSG00000075202.4	2	ENSMUST00000215624.1,ENSMUST00000099908.4	1,2	5095,1726	0,972	5095,1405	0,972	-937,-937	1,2
ENSMUSG00000075201.2	chr2	86161890	86167522	-	1824	0	0	0	0	0	0	0	0	0	Olfr1043	ENSMUSG00000075201.2	4	ENSMUST00000213949.1,ENSMUST00000213886.1,ENSMUST00000216028.1,ENSMUST00000099907.1	4,4,4,1	1774,1671,1820,944	3858,3961,3812,0	1121,1121,1121,944	3036,3139,2990,0	-940,-940,-940,-940	4,4,4,1
ENSMUSG00000075200.2	chr2	86168589	86177820	-	3266	0	0	0	0	0	0	0	0	0	Olfr1044	ENSMUSG00000075200.2	4	ENSMUST00000215171.1,ENSMUST00000215285.1,ENSMUST00000215739.1,ENSMUST00000099906.1	2,2,3,1	3264,2757,2108,944	5967,474,7107,0	3241,2378,1712,944	5967,474,5967,0	-940,0,0,-940	2,4,5,1
ENSMUSG00000075199.2	chr2	86180854	86185683	-	1309	0	0	0	0	0	0	0	0	0	Olfr52	ENSMUSG00000075199.2	2	ENSMUST00000215138.1,ENSMUST00000099905.1	2,1	1307,959	3522,0	1270,959	3522,0	-955,-955	2,1
ENSMUSG00000075198.2	chr2	86195910	86203009	-	3040	0	0	0	0	0	0	0	0	0	Olfr1045	ENSMUSG00000075198.2	3	ENSMUST00000215763.1,ENSMUST00000216885.1,ENSMUST00000099904.1	2,2,1	2958,2922,947	4061,4177,0	2859,2743,947	4061,4177,0	-943,0,-943	2,4,1
ENSMUSG00000075197.2	chr2	86215680	86219314	-	2077	0	0	0	0	0	0	0	0	0	Olfr1046	ENSMUSG00000075197.2	2	ENSMUST00000213987.1,ENSMUST00000099902.1	2,1	2075,950	1559,0	2047,950	1559,0	-946,-946	2,1
ENSMUSG00000075196.2	chr2	86226567	86232353	-	2465	0	0	0	0	0	0	0	0	0	Olfr1047	ENSMUSG00000075196.2	3	ENSMUST00000216056.1,ENSMUST00000217124.1,ENSMUST00000099901.1	2,2,1	2448,2434,959	2386,3352,0	2420,2420,959	2386,3352,0	-955,-955,-955	2,2,1
ENSMUSG00000075195.2	chr2	86233951	86240289	-	2993	0	0	0	0	0	0	0	0	0	Olfr1048	ENSMUSG00000075195.2	3	ENSMUST00000215607.1,ENSMUST00000099900.1,ENSMUST00000216218.1	2,1,2	2960,962,1059	3359,0,3359	2870,962,950	3359,0,3359	-937,-958,-937	2,1,2
ENSMUSG00000075194.2	chr2	86254357	86257323	-	1441	0	0	0	0	0	0	0	0	0	Olfr1049	ENSMUSG00000075194.2	2	ENSMUST00000216185.1,ENSMUST00000099899.2	2,1	1436,952	1530,0	1357,952	1530,0	-922,-922	2,1
ENSMUSG00000083969.1	chr2	86267879	86268825	-	947	0	0	0	0	0	0	0	0	0	Olfr1050-ps1	ENSMUSG00000083969.1	1	ENSMUST00000119802.1	1	946	0	946	0	0	3
ENSMUSG00000075193.2	chr2	86273814	86279088	-	2879	0	0	0	0	0	0	0	0	0	Olfr1051	ENSMUSG00000075193.2	4	ENSMUST00000217294.1,ENSMUST00000217245.1,ENSMUST00000216432.1,ENSMUST00000099898.1	3,3,3,1	2837,2818,2804,926	2351,2385,2470,0	2694,2694,2694,926	1494,1494,1494,0	-922,-922,-922,-922	3,3,3,1
ENSMUSG00000047149.5	chr2	86292455	86299233	+	1789	0	0	0	0	0	0	0	0	0	Olfr1052	ENSMUSG00000047149.5	3	ENSMUST00000217166.1,ENSMUST00000215090.1,ENSMUST00000054746.4	2,2,1	1692,1524,939	5086,892,0	1430,1430,939	5086,892,0	938,938,938	2,2,1
ENSMUSG00000075192.4	chr2	86314343	86315284	-	942	0	0	0	0	0	0	0	0	0	Olfr1053	ENSMUSG00000075192.4	1	ENSMUST00000099897.4	1	941	0	941	0	-937	1
ENSMUSG00000083864.1	chr2	86325641	86328569	-	2111	3	2	1	2	2	2	2	1	5	Gm13719	ENSMUSG00000083864.1	1	ENSMUST00000122018.1	2	2109	819	1409	819	0	4
ENSMUSG00000075190.2	chr2	86332135	86335433	-	1410	0	0	0	0	0	0	0	0	0	Olfr1054	ENSMUSG00000075190.2	2	ENSMUST00000213205.1,ENSMUST00000099895.1	3,1	1407,938	1891,0	1288,938	1192,0	-934,-934	3,1
ENSMUSG00000111716.1	chr2	86338989	86339184	-	196	0	0	0	0	0	0	0	0	0	RP23-222H15.14	ENSMUSG00000111716.1	1	ENSMUST00000215309.1	1	195	0	195	0	0	3
ENSMUSG00000075189.4	chr2	86346510	86350284	-	1558	0	0	0	0	0	0	0	0	0	Olfr1055	ENSMUSG00000075189.4	3	ENSMUST00000099894.3,ENSMUST00000213564.1,ENSMUST00000188023.1	2,2,1	1294,1556,938	2474,2218,0	1277,1277,938	2474,2218,0	-1036,-1036,0	2,2,3
ENSMUSG00000075188.4	chr2	86354398	86362469	-	2213	0	0	0	0	0	0	0	0	0	Olfr1056	ENSMUSG00000075188.4	2	ENSMUST00000216547.1,ENSMUST00000099893.4	3,1	2210,1078	5861,0	2046,1078	3126,0	-937,-937	3,1
ENSMUSG00000075187.2	chr2	86372561	86378393	-	3249	0	0	0	0	0	0	0	0	0	Olfr1057	ENSMUSG00000075187.2	2	ENSMUST00000217435.1,ENSMUST00000099892.1	2,1	3247,947	2585,0	2860,947	2585,0	-943,-943	2,1
ENSMUSG00000075186.4	chr2	86384760	86388561	-	1710	0	0	0	0	0	0	0	0	0	Olfr1058	ENSMUSG00000075186.4	2	ENSMUST00000213998.1,ENSMUST00000102631.1	2,1	1708,950	2093,0	1673,950	2093,0	-946,-946	2,1
ENSMUSG00000111384.1	chr2	86389032	86389617	-	586	0	0	0	0	0	0	0	0	0	Olfr1059-ps1	ENSMUSG00000111384.1	1	ENSMUST00000215214.1	1	585	0	585	0	0	3
ENSMUSG00000111010.1	chr2	86393760	86393952	-	193	0	0	0	0	0	0	0	0	0	RP23-222H15.13	ENSMUSG00000111010.1	1	ENSMUST00000216939.1	1	192	0	192	0	0	3
ENSMUSG00000100458.2	chr2	86397076	86398018	-	943	0	0	0	0	0	0	0	0	0	Olfr1060-ps1	ENSMUSG00000100458.2	1	ENSMUST00000118335.2	1	942	0	942	0	0	3
ENSMUSG00000075185.1	chr2	86413109	86414050	-	942	0	0	0	0	0	0	0	0	0	Olfr1061	ENSMUSG00000075185.1	1	ENSMUST00000099889.1	1	941	0	941	0	-937	1
ENSMUSG00000090059.4	chr2	86420399	86426749	-	3726	0	0	0	0	0	0	0	0	0	Olfr1062	ENSMUSG00000090059.4	3	ENSMUST00000216166.1,ENSMUST00000217481.1,ENSMUST00000105213.4	2,2,1	3573,3724,955	2734,2626,0	3178,3286,955	2734,2626,0	0,-943,-943	4,2,1
ENSMUSG00000084117.3	chr2	86434311	86435252	-	942	0	0	0	0	0	0	0	0	0	Olfr1063-ps1	ENSMUSG00000084117.3	1	ENSMUST00000118807.1	1	941	0	941	0	0	3
ENSMUSG00000110878.1	chr2	86437902	86438501	-	600	0	0	0	0	0	0	0	0	0	Olfr1064-ps1	ENSMUSG00000110878.1	1	ENSMUST00000213670.1	1	599	0	599	0	0	3
ENSMUSG00000111306.1	chr2	86443958	86450591	-	2174	0	0	0	0	0	0	0	0	0	Olfr1065	ENSMUSG00000111306.1	6	ENSMUST00000217586.1,ENSMUST00000213789.1,ENSMUST00000216165.1,ENSMUST00000216162.1,ENSMUST00000214930.1,ENSMUST00000213784.1	3,3,1,3,3,3	2158,2139,991,1116,508,514	4462,4482,0,4462,4487,4482	2065,2045,991,1010,403,408	2709,2709,0,2709,2709,2709	-937,-937,-937,-937,0,0	3,3,1,3,5,5
ENSMUSG00000075181.1	chr2	86455328	86456269	-	942	0	0	0	0	0	0	0	0	0	Olfr1066	ENSMUSG00000075181.1	1	ENSMUST00000099885.1	1	941	0	941	0	-937	1
ENSMUSG00000080752.2	chr2	86463791	86465075	-	965	0	0	0	0	0	0	0	0	0	Olfr1069-ps1	ENSMUSG00000080752.2	1	ENSMUST00000120755.2	2	963	321	826	321	0	4
ENSMUSG00000111643.1	chr2	86470521	86471463	-	305	0	0	0	0	0	0	0	0	0	RP23-2D7.22	ENSMUSG00000111643.1	1	ENSMUST00000214379.1	2	303	639	216	639	0	4
ENSMUSG00000111736.1	chr2	86473335	86473722	-	388	0	0	0	0	0	0	0	0	0	Olfr1070-ps1	ENSMUSG00000111736.1	1	ENSMUST00000215939.1	1	387	0	387	0	0	3
ENSMUSG00000111772.1	chr2	86482799	86487386	-	976	0	0	0	0	0	0	0	0	0	Olfr228	ENSMUSG00000111772.1	2	ENSMUST00000216534.1,ENSMUST00000217292.1	1,2	941,974	0,3613	941,958	0,3613	-937,-937	1,2
ENSMUSG00000111518.1	chr2	86487927	86488404	-	478	0	0	0	0	0	0	0	0	0	RP23-2D7.21	ENSMUSG00000111518.1	1	ENSMUST00000215705.1	1	477	0	477	0	0	3
ENSMUSG00000082547.2	chr2	86488416	86488796	-	381	0	0	0	0	0	0	0	0	0	Olfr1073-ps1	ENSMUSG00000082547.2	1	ENSMUST00000117635.2	1	380	0	380	0	0	3
ENSMUSG00000110999.1	chr2	86497406	86497875	+	470	0	0	0	0	0	0	0	0	0	Olfr1075-ps1	ENSMUSG00000110999.1	1	ENSMUST00000214201.1	1	469	0	469	0	0	-1
ENSMUSG00000111105.1	chr2	86503661	86504247	+	587	0	0	0	0	0	0	0	0	0	RP23-2D7.20	ENSMUSG00000111105.1	1	ENSMUST00000217442.1	1	586	0	586	0	0	-1
ENSMUSG00000060742.1	chr2	86508461	86509402	+	942	0	0	0	0	0	0	0	0	0	Olfr1076	ENSMUSG00000060742.1	1	ENSMUST00000076263.1	1	941	0	941	0	941	1
ENSMUSG00000111678.1	chr2	86525028	86528427	-	1212	0	0	0	0	0	0	0	0	0	Olfr1077-ps1	ENSMUSG00000111678.1	2	ENSMUST00000213225.1,ENSMUST00000119152.2	2,2	1191,1004	2189,2189	1164,958	2189,2189	-937,-937	2,2
ENSMUSG00000080924.1	chr2	86528891	86530427	-	632	0	0	0	0	0	0	0	0	0	Olfr1078-ps1	ENSMUSG00000080924.1	1	ENSMUST00000117978.1	2	630	906	481	906	0	4
ENSMUSG00000075179.3	chr2	86536949	86542480	-	2153	0	0	0	0	0	0	0	0	0	Olfr1079	ENSMUSG00000075179.3	3	ENSMUST00000216480.1,ENSMUST00000111582.2,ENSMUST00000099882.1	3,3,1	2068,2138,947	3463,3381,0	1976,1964,947	2378,2296,0	-937,-937,-943	3,3,1
ENSMUSG00000110912.1	chr2	86552675	86558235	-	1582	0	0	0	0	0	0	0	0	0	Olfr1080	ENSMUSG00000110912.1	1	ENSMUST00000213185.1	2	1580	3980	1462	3980	-937	2
ENSMUSG00000080986.1	chr2	86567120	86568064	-	945	0	0	0	0	0	0	0	0	0	Olfr1081-ps1	ENSMUSG00000080986.1	1	ENSMUST00000120210.1	1	944	0	944	0	0	3
ENSMUSG00000111689.1	chr2	86593412	86598966	-	1620	0	0	0	0	0	0	0	0	0	Olfr1082	ENSMUSG00000111689.1	1	ENSMUST00000215600.1	2	1618	3936	1429	3936	-937	2
ENSMUSG00000068824.4	chr2	86606627	86607569	-	943	0	0	0	0	0	0	0	0	0	Olfr1083-ps	ENSMUSG00000068824.4	1	ENSMUST00000117704.1	1	942	0	942	0	0	3
ENSMUSG00000110804.1	chr2	86638765	86639725	-	961	0	0	0	0	0	0	0	0	0	Olfr1084	ENSMUSG00000110804.1	1	ENSMUST00000216851.1	1	960	0	960	0	-937	1
ENSMUSG00000075176.2	chr2	86653665	86662019	-	5204	0	0	0	0	0	0	0	0	0	Olfr1085	ENSMUSG00000075176.2	4	ENSMUST00000214566.1,ENSMUST00000213279.1,ENSMUST00000216468.1,ENSMUST00000099879.1	3,3,2,1	4956,5188,2113,941	3378,3153,3227,0	4809,4809,1795,941	2677,2452,3227,0	-937,-937,-937,-937	3,3,2,1
ENSMUSG00000075175.2	chr2	86676218	86680092	-	1153	0	0	0	0	0	0	0	0	0	Olfr1086	ENSMUSG00000075175.2	2	ENSMUST00000213198.1,ENSMUST00000099878.1	2,1	1151,932	2723,0	1121,932	2723,0	-928,-928	2,1
ENSMUSG00000075174.2	chr2	86687235	86698395	-	3861	0	0	0	0	0	0	0	0	0	Olfr1087	ENSMUSG00000075174.2	2	ENSMUST00000214141.1,ENSMUST00000099877.1	2,1	3859,941	7301,0	3756,941	7301,0	-937,-937	2,1
ENSMUSG00000110953.1	chr2	86704886	86705748	-	863	0	0	0	0	0	0	0	0	0	Olfr1088-ps1	ENSMUSG00000110953.1	1	ENSMUST00000213686.1	1	862	0	862	0	0	3
ENSMUSG00000111711.1	chr2	86732584	86733701	-	1118	0	0	0	0	0	0	0	0	0	Olfr1089	ENSMUSG00000111711.1	1	ENSMUST00000214317.1	1	1117	0	1117	0	-931	1
ENSMUSG00000075172.2	chr2	86752724	86758993	-	2140	0	0	0	0	0	0	0	0	0	Olfr1090	ENSMUSG00000075172.2	4	ENSMUST00000215991.1,ENSMUST00000217043.1,ENSMUST00000099875.1,ENSMUST00000216481.1	2,2,1,2	2101,2043,941,981	4129,4217,0,4217	2016,2016,941,945	4129,4217,0,4217	-937,-937,-937,-937	2,2,1,2
ENSMUSG00000111493.1	chr2	86775318	86775912	-	595	0	0	0	0	0	0	0	0	0	Olfr1091-ps1	ENSMUSG00000111493.1	1	ENSMUST00000216676.1	1	594	0	594	0	0	3
ENSMUSG00000111295.1	chr2	86778503	86778900	+	398	0	0	0	0	0	0	0	0	0	Olfr1092-ps1	ENSMUSG00000111295.1	1	ENSMUST00000216544.1	1	397	0	397	0	0	-1
ENSMUSG00000047969.4	chr2	86782479	86787616	+	2240	0	0	0	0	0	0	0	0	0	Olfr1093	ENSMUSG00000047969.4	2	ENSMUST00000213354.1,ENSMUST00000055273.1	3,1	2237,968	2900,0	2020,968	2301,0	968,968	3,1
ENSMUSG00000078420.6	chr2	86804134	86810018	-	2935	0	0	0	0	0	0	0	0	0	Olfr141	ENSMUSG00000078420.6	1	ENSMUST00000216117.1	2	2933	2951	2915	2951	-943	2
ENSMUSG00000044213.4	chr2	86824663	86830282	+	1693	0	0	0	0	0	0	0	0	0	Olfr1094	ENSMUSG00000044213.4	2	ENSMUST00000217509.1,ENSMUST00000105211.3	2,1	1691,1146	3928,0	1646,1146	3928,0	992,992	2,1
ENSMUSG00000075171.2	chr2	86850770	86854536	-	989	0	0	0	0	0	0	0	0	0	Olfr1095	ENSMUSG00000075171.2	2	ENSMUST00000099874.1,ENSMUST00000105212.2	1,2	926,987	0,2779	926,971	0,2779	-922,-922	1,2
ENSMUSG00000086338.2	chr2	86869011	86874802	-	5036	0	0	0	0	0	0	0	0	0	Gm13723	ENSMUSG00000086338.2	1	ENSMUST00000130722.2	2	5034	757	4721	757	-943	2
ENSMUSG00000075170.4	chr2	86886773	86892216	-	4723	0	0	0	0	0	0	0	0	0	Olfr1097	ENSMUSG00000075170.4	2	ENSMUST00000111576.2,ENSMUST00000217403.1	2,2	4703,4428	716,1015	4411,4411	716,1015	-943,-943	2,2
ENSMUSG00000075169.5	chr2	86920949	86924545	-	2885	0	0	0	0	0	0	0	0	0	Olfr1098	ENSMUSG00000075169.5	2	ENSMUST00000111574.2,ENSMUST00000099872.3	2,1	2883,947	713,0	2592,947	713,0	-943,-943	2,1
ENSMUSG00000111322.1	chr2	86941077	86941200	-	124	0	0	0	0	0	0	0	0	0	RP23-25M5.13	ENSMUSG00000111322.1	1	ENSMUST00000214901.1	1	123	0	123	0	0	3
ENSMUSG00000075168.4	chr2	86955126	86960693	-	4878	0	0	0	0	0	0	0	0	0	Olfr1099	ENSMUSG00000075168.4	2	ENSMUST00000213456.1,ENSMUST00000099871.4	2,1	4865,1030	702,0	4341,1030	702,0	-934,-934	2,1
ENSMUSG00000070875.5	chr2	86976029	86979954	-	2937	0	0	0	0	0	0	0	0	0	Olfr1100	ENSMUSG00000070875.5	2	ENSMUST00000117211.2,ENSMUST00000094913.5	2,1	2935,968	990,0	2782,968	990,0	-961,-961	2,1
ENSMUSG00000075167.2	chr2	86986291	86991221	-	3235	0	0	0	0	0	0	0	0	0	Olfr1101	ENSMUSG00000075167.2	3	ENSMUST00000214411.1,ENSMUST00000099870.1,ENSMUST00000214932.1	2,1,2	3230,932,1282	1697,0,1697	3204,932,1253	1697,0,1697	-928,-928,-928	2,1,2
ENSMUSG00000049843.6	chr2	86998398	87003618	+	1806	0	0	0	0	0	0	0	0	0	Olfr1102	ENSMUSG00000049843.6	2	ENSMUST00000214002.1,ENSMUST00000055129.5	2,1	1804,1062	3416,0	1785,1062	3416,0	974,974	2,1
ENSMUSG00000083147.2	chr2	87009938	87010874	-	937	0	0	0	0	0	0	0	0	0	Olfr1103-ps1	ENSMUSG00000083147.2	1	ENSMUST00000119132.2	1	936	0	936	0	0	3
ENSMUSG00000075166.2	chr2	87020703	87027080	-	2797	0	0	0	0	0	0	0	0	0	Olfr1104	ENSMUSG00000075166.2	3	ENSMUST00000214857.1,ENSMUST00000215972.1,ENSMUST00000099869.1	3,3,1	2690,2794,932	3687,3583,0	2247,2247,932	3274,3170,0	-928,-928,-928	3,3,1
ENSMUSG00000075165.2	chr2	87031260	87036531	-	3012	0	0	0	0	0	0	0	0	0	Olfr1105	ENSMUSG00000075165.2	3	ENSMUST00000215978.1,ENSMUST00000099868.1,ENSMUST00000214487.1	2,1,2	3001,938,989	2261,0,2261	2983,938,962	2261,0,2261	-934,-934,-934	2,1,2
ENSMUSG00000075164.2	chr2	87046811	87052273	-	2573	0	0	0	0	0	0	0	0	0	Olfr1106	ENSMUSG00000075164.2	3	ENSMUST00000213781.1,ENSMUST00000217650.1,ENSMUST00000099867.1	2,2,1	2567,2571,938	2894,2891,0	2443,2446,938	2894,2891,0	-934,-934,-934	2,2,1
ENSMUSG00000075163.5	chr2	87068671	87075817	-	4388	0	0	0	0	0	0	0	0	0	Olfr1107	ENSMUSG00000075163.5	2	ENSMUST00000214049.1,ENSMUST00000099865.5	3,1	4385,1108	2761,0	4033,1108	2500,0	-934,-934	3,1
ENSMUSG00000110886.1	chr2	87083265	87083385	-	121	0	0	0	0	0	0	0	0	0	Olfr1108-ps1	ENSMUSG00000110886.1	1	ENSMUST00000216930.1	1	120	0	120	0	0	3
ENSMUSG00000075161.2	chr2	87091195	87096241	-	2716	0	0	0	0	0	0	0	0	0	Olfr1109	ENSMUSG00000075161.2	3	ENSMUST00000214636.1,ENSMUST00000217066.1,ENSMUST00000099863.1	3,2,1	2480,2615,938	2333,2431,0	2326,2326,938	1316,2431,0	-934,-934,-934	3,2,1
ENSMUSG00000075160.2	chr2	87104578	87114567	-	4170	0	0	0	0	0	0	0	0	0	Olfr259	ENSMUSG00000075160.2	4	ENSMUST00000213978.1,ENSMUST00000215828.1,ENSMUST00000099862.1,ENSMUST00000216088.1	3,4,1,3	4043,4107,938,1151	3031,5872,0,5969	3932,3932,938,1063	2617,4597,0,5555	-934,-934,-934,-934	3,4,1,3
ENSMUSG00000081610.1	chr2	87123834	87124368	-	535	1	1	1	2	1	1	0	0	0	Gm13733	ENSMUSG00000081610.1	1	ENSMUST00000117290.1	1	534	0	534	0	0	3
ENSMUSG00000075159.4	chr2	87134149	87140300	-	2683	0	0	0	0	0	0	0	0	0	Olfr1110	ENSMUSG00000075159.4	2	ENSMUST00000152758.2,ENSMUST00000099861.1	2,1	2681,938	3470,0	2273,938	3470,0	-934,-934	2,1
ENSMUSG00000075158.4	chr2	87149181	87152624	-	1651	0	0	0	0	0	0	0	0	0	Olfr1111	ENSMUSG00000075158.4	3	ENSMUST00000214492.1,ENSMUST00000216378.1,ENSMUST00000099860.4	2,2,1	1589,1634,939	1292,1809,0	1575,1575,939	1292,1809,0	-934,-934,-934	2,2,1
ENSMUSG00000081041.1	chr2	87163948	87167315	-	1230	0	1	0	0	1	2	0	0	1	Nlk-ps1	ENSMUSG00000081041.1	1	ENSMUST00000120843.1	2	1228	2139	1171	2139	0	4
ENSMUSG00000044487.2	chr2	87187798	87192767	+	1443	0	0	0	0	0	0	0	0	0	Olfr1112	ENSMUSG00000044487.2	2	ENSMUST00000216772.1,ENSMUST00000053050.1	2,1	1441,956	3528,0	1132,956	3528,0	956,956	2,1
ENSMUSG00000081168.1	chr2	87199934	87201395	-	1462	0	0	1	0	0	0	0	0	0	Gm13730	ENSMUSG00000081168.1	1	ENSMUST00000121036.1	1	1461	0	1461	0	0	3
ENSMUSG00000070857.4	chr2	87208970	87214650	+	1949	0	0	0	0	0	0	0	0	0	Olfr1113	ENSMUSG00000070857.4	2	ENSMUST00000215611.1,ENSMUST00000079966.3	2,1	1947,980	3733,0	1856,980	3733,0	980,980	2,1
ENSMUSG00000111248.1	chr2	87226043	87226746	+	456	0	0	0	0	0	0	0	0	0	Olfr1114-ps1	ENSMUSG00000111248.1	1	ENSMUST00000213896.1	2	454	249	361	249	0	-1
ENSMUSG00000081853.1	chr2	87236572	87237241	+	670	0	1	0	2	0	0	0	0	1	Gm13735	ENSMUSG00000081853.1	1	ENSMUST00000120217.1	1	669	0	669	0	0	-1
ENSMUSG00000070856.4	chr2	87248013	87253868	+	3629	0	0	0	0	0	0	0	0	0	Olfr1115	ENSMUSG00000070856.4	4	ENSMUST00000214119.1,ENSMUST00000217196.1,ENSMUST00000213513.1,ENSMUST00000081986.4	3,2,2,1	2452,1180,3602,1101	3403,3739,2228,0	2028,1101,3539,1101	2228,3739,2228,0	980,980,980,980	3,2,2,1
ENSMUSG00000098776.1	chr2	87256795	87256904	-	110	0	0	0	0	0	0	0	0	0	Gm27438	ENSMUSG00000098776.1	1	ENSMUST00000183480.1	1	109	0	109	0	0	3
ENSMUSG00000084043.1	chr2	87264915	87265449	+	535	0	0	0	0	0	0	0	0	0	Gm13732	ENSMUSG00000084043.1	1	ENSMUST00000117753.1	1	534	0	534	0	0	-1
ENSMUSG00000070855.6	chr2	87267534	87277537	+	8930	0	0	0	0	0	0	0	0	0	Olfr1116	ENSMUSG00000070855.6	2	ENSMUST00000216364.1,ENSMUST00000090717.4	2,1	8928,923	1075,0	8735,923	1075,0	923,923	2,1
ENSMUSG00000082225.1	chr2	87278915	87279314	+	400	0	0	0	0	0	0	0	0	0	Gm13728	ENSMUSG00000082225.1	1	ENSMUST00000117471.1	1	399	0	399	0	0	-1
ENSMUSG00000089732.4	chr2	87284352	87285275	+	924	0	0	0	0	0	0	0	0	0	Olfr1118	ENSMUSG00000089732.4	1	ENSMUST00000118736.2	1	923	0	923	0	923	1
ENSMUSG00000083550.1	chr2	87304739	87305144	+	406	0	0	0	0	0	0	0	0	0	Gm13729	ENSMUSG00000083550.1	1	ENSMUST00000120328.1	1	405	0	405	0	0	-1
ENSMUSG00000083706.2	chr2	87307581	87313621	+	4976	0	0	0	0	0	0	0	0	0	Olfr1117-ps1	ENSMUSG00000083706.2	2	ENSMUST00000216396.1,ENSMUST00000121296.3	2,1	4974,995	1066,0	4874,995	1066,0	923,923	2,1
ENSMUSG00000083211.1	chr2	87323765	87323996	-	232	0	0	0	0	0	0	0	0	0	Gm13737	ENSMUSG00000083211.1	1	ENSMUST00000119793.1	1	231	0	231	0	0	3
ENSMUSG00000081907.1	chr2	87333802	87333997	+	196	3	2	0	2	2	3	2	2	1	Gm13731	ENSMUSG00000081907.1	1	ENSMUST00000117332.1	1	195	0	195	0	0	-1
ENSMUSG00000111093.1	chr2	87352839	87353472	+	634	0	0	0	0	0	0	0	0	0	Olfr1119-ps1	ENSMUSG00000111093.1	1	ENSMUST00000215282.1	1	633	0	633	0	0	-1
ENSMUSG00000081234.2	chr2	87354815	87361786	+	4424	0	0	0	0	0	0	0	0	0	Olfr1150-ps1	ENSMUSG00000081234.2	2	ENSMUST00000215163.1,ENSMUST00000058737.4	2,1	4402,1017	2569,0	4340,1017	2569,0	0,944	2,1
ENSMUSG00000070852.2	chr2	87369895	87373469	+	1996	0	0	0	0	0	0	0	0	0	Olfr1121	ENSMUSG00000070852.2	2	ENSMUST00000213792.1,ENSMUST00000062555.1	2,1	1994,944	1580,0	1935,944	1580,0	944,944	2,1
ENSMUSG00000047594.4	chr2	87385849	87391930	+	5036	0	0	0	0	0	0	0	0	0	Olfr1122	ENSMUSG00000047594.4	2	ENSMUST00000215371.1,ENSMUST00000056435.4	2,1	5034,1079	1047,0	4952,1079	1047,0	980,980	2,1
ENSMUSG00000082028.1	chr2	87393483	87394644	+	1162	6	13	6	4	13	11	8	7	11	Gm1826	ENSMUSG00000082028.1	1	ENSMUST00000118646.1	1	1161	0	1161	0	0	-1
ENSMUSG00000043274.2	chr2	87416635	87423211	+	5267	0	0	0	0	0	0	0	0	0	Olfr1123	ENSMUSG00000043274.2	4	ENSMUST00000214663.1,ENSMUST00000213950.1,ENSMUST00000216208.1,ENSMUST00000054974.1	2,2,2,1	489,506,5227,971	1341,1333,1333,0	393,402,5139,971	1341,1333,1333,0	0,0,0,971	-1,-1,-1,1
ENSMUSG00000050772.2	chr2	87430275	87436623	+	2422	0	0	0	0	0	0	0	0	0	Olfr1124	ENSMUSG00000050772.2	2	ENSMUST00000215909.1,ENSMUST00000062494.1	3,1	2419,956	3929,0	2134,956	2287,0	956,956	3,1
ENSMUSG00000058194.2	chr2	87453962	87458911	+	1827	0	0	0	0	0	0	0	0	0	Olfr1126	ENSMUSG00000058194.2	3	ENSMUST00000215675.1,ENSMUST00000213366.1,ENSMUST00000071355.1	2,2,1	1025,1824,944	3124,3124,0	944,1744,944	3124,3124,0	944,944,944	2,2,1
ENSMUSG00000025839.3	chr2	87489087	87497093	-	2134	0	0	0	0	0	0	0	0	0	Pramel7	ENSMUSG00000025839.3	4	ENSMUST00000026957.3,ENSMUST00000138293.1,ENSMUST00000148030.1,ENSMUST00000141790.1	3,3,2,3	1858,622,673,646	1473,5384,5442,5133	994,521,427,309	743,4654,5442,4403	0,0,0,0	3,5,4,5
ENSMUSG00000025838.12	chr2	87506565	87510872	+	2084	0	0	0	0	0	0	0	0	0	Pramel6	ENSMUSG00000025838.12	6	ENSMUST00000148582.7,ENSMUST00000138504.7,ENSMUST00000132216.7,ENSMUST00000150746.7,ENSMUST00000111572.7,ENSMUST00000026956.3	4,3,4,3,4,3	652,424,640,650,1777,1537	2002,2239,2176,1237,1670,870	313,313,313,313,671,664	1294,1802,1294,800,800,437	0,0,0,0,1455,1455	-1,-1,-1,-1,2,1
ENSMUSG00000081762.1	chr2	87517032	87517500	-	469	0	0	0	0	0	0	0	0	0	Gm13738	ENSMUSG00000081762.1	1	ENSMUST00000122437.1	1	468	0	468	0	0	3
ENSMUSG00000083267.2	chr2	87523482	87524373	-	892	0	0	0	0	0	0	0	0	0	Olfr1127-ps1	ENSMUSG00000083267.2	1	ENSMUST00000119555.2	1	891	0	891	0	0	3
ENSMUSG00000082908.4	chr2	87526145	87526397	+	253	75	86	53	85	82	56	61	74	84	Gm13736	ENSMUSG00000082908.4	1	ENSMUST00000119272.1	1	252	0	252	0	0	-1
ENSMUSG00000061520.4	chr2	87531796	87533053	+	1258	0	0	0	0	0	0	0	0	0	Olfr153	ENSMUSG00000061520.4	1	ENSMUST00000217113.1	1	1257	0	1257	0	923	1
ENSMUSG00000075156.4	chr2	87544607	87545542	-	936	0	0	0	0	0	0	0	0	0	Olfr1128	ENSMUSG00000075156.4	1	ENSMUST00000102624.1	1	935	0	935	0	-931	1
ENSMUSG00000082417.1	chr2	87546893	87547202	-	310	0	0	1	0	0	0	0	2	0	Gm13740	ENSMUSG00000082417.1	1	ENSMUST00000120590.1	1	309	0	309	0	0	3
ENSMUSG00000081132.1	chr2	87559920	87560769	-	850	1	0	0	0	0	0	0	0	1	Gm13744	ENSMUSG00000081132.1	1	ENSMUST00000118953.1	1	849	0	849	0	0	3
ENSMUSG00000083688.1	chr2	87562997	87563720	-	724	4	5	0	5	0	5	2	1	10	Gm13743	ENSMUSG00000083688.1	1	ENSMUST00000121486.1	1	723	0	723	0	0	3
ENSMUSG00000062272.4	chr2	87573902	87577259	+	2412	0	0	0	0	0	0	0	0	0	Olfr1129	ENSMUSG00000062272.4	3	ENSMUST00000213315.1,ENSMUST00000214773.1,ENSMUST00000081034.1	2,2,1	2253,2401,944	1104,947,0	2173,2322,944	1104,947,0	944,944,944	2,2,1
ENSMUSG00000059205.4	chr2	87606208	87609852	+	2696	0	0	0	0	0	0	0	0	0	Olfr1130	ENSMUSG00000059205.4	3	ENSMUST00000213103.1,ENSMUST00000214780.1,ENSMUST00000216580.1	2,2,2	2628,1123,2646	1016,999,950	2613,1046,2613	1016,999,950	944,944,944	2,2,2
ENSMUSG00000068819.2	chr2	87627104	87630203	+	1794	0	0	0	0	0	0	0	0	0	Olfr1131	ENSMUSG00000068819.2	4	ENSMUST00000215854.1,ENSMUST00000216756.1,ENSMUST00000213302.1,ENSMUST00000090712.1	2,2,2,1	587,1442,1777,929	1642,1642,1307,0	546,1416,1751,929	1642,1642,1307,0	0,0,0,929	2,2,2,1
ENSMUSG00000068818.5	chr2	87632583	87637535	-	3260	0	0	0	0	0	0	0	0	0	Olfr1132	ENSMUSG00000068818.5	2	ENSMUST00000216082.1,ENSMUST00000090711.2	2,1	3258,926	1694,0	3175,926	1694,0	-922,-922	2,1
ENSMUSG00000082428.1	chr2	87640337	87640793	-	457	0	0	0	0	0	0	0	0	0	Gm13742	ENSMUSG00000082428.1	1	ENSMUST00000118805.1	1	456	0	456	0	0	3
ENSMUSG00000075155.2	chr2	87645180	87647374	-	993	0	0	0	0	0	0	0	0	0	Olfr1133	ENSMUSG00000075155.2	2	ENSMUST00000099855.1,ENSMUST00000217368.1	1,2	941,991	0,1203	941,959	0,1203	-937,-937	1,2
ENSMUSG00000111747.1	chr2	87655673	87658831	-	1429	0	0	0	0	0	0	0	0	0	Olfr1134	ENSMUSG00000111747.1	4	ENSMUST00000135875.3,ENSMUST00000215628.1,ENSMUST00000213939.1,ENSMUST00000099857.10	2,2,1,2	1289,964,1014,1100	1498,2194,0,1409	1264,921,1014,989	1498,2194,0,1409	-934,0,-934,-934	2,4,1,2
ENSMUSG00000075153.2	chr2	87669835	87673664	-	2648	0	0	0	0	0	0	0	0	0	Olfr1135	ENSMUSG00000075153.2	2	ENSMUST00000213835.1,ENSMUST00000099853.1	2,1	2646,932	1183,0	2547,932	1183,0	-928,-928	2,1
ENSMUSG00000075151.5	chr2	87692881	87693947	-	1067	0	0	0	0	0	0	0	0	0	Olfr1136	ENSMUSG00000075151.5	2	ENSMUST00000077471.4,ENSMUST00000099852.4	1,1	1066,932	0,0	1066,932	0,0	-928,-928	1,1
ENSMUSG00000075150.2	chr2	87708873	87713179	-	3073	0	0	0	0	0	0	0	0	0	Olfr1137	ENSMUSG00000075150.2	2	ENSMUST00000214209.1,ENSMUST00000099850.1	2,1	3071,932	1235,0	3049,932	1235,0	-928,-928	2,1
ENSMUSG00000075149.2	chr2	87736747	87739978	-	1611	0	0	0	0	0	0	0	0	0	Olfr1138	ENSMUSG00000075149.2	2	ENSMUST00000214573.1,ENSMUST00000099848.1	2,1	1609,935	1622,0	1592,935	1622,0	-931,-931	2,1
ENSMUSG00000068817.5	chr2	87743752	87747581	+	1750	0	0	0	0	0	0	0	0	0	Olfr1140	ENSMUSG00000068817.5	3	ENSMUST00000217102.1,ENSMUST00000214723.1,ENSMUST00000217572.1	2,2,1	748,1419,1326	3081,2408,0	727,1400,1326	3081,2408,0	0,935,935	-1,2,1
ENSMUSG00000111543.1	chr2	87745000	87745167	+	168	0	0	0	0	0	0	0	0	0	Olfr1139-ps1	ENSMUSG00000111543.1	1	ENSMUST00000217634.1	1	167	0	167	0	0	-1
ENSMUSG00000075148.1	chr2	87753056	87753991	-	936	0	0	0	0	0	0	0	0	0	Olfr1141	ENSMUSG00000075148.1	1	ENSMUST00000099846.1	1	935	0	935	0	-931	1
ENSMUSG00000068816.3	chr2	87779483	87784572	+	2208	0	0	0	0	0	0	0	0	0	Olfr152	ENSMUSG00000068816.3	3	ENSMUST00000105210.2,ENSMUST00000215394.1,ENSMUST00000090709.1	2,2,1	2082,2170,950	3007,1851,0	2047,2047,950	3007,1851,0	944,944,950	2,2,1
ENSMUSG00000111455.1	chr2	87786027	87786831	+	805	0	0	0	0	0	0	0	0	0	Olfr1142-ps1	ENSMUSG00000111455.1	1	ENSMUST00000213624.1	1	804	0	804	0	0	-1
ENSMUSG00000068815.2	chr2	87800592	87803335	+	1031	0	0	0	0	0	0	0	0	0	Olfr1143	ENSMUSG00000068815.2	2	ENSMUST00000111568.3,ENSMUST00000090708.1	2,1	1029,944	1714,0	1015,944	1714,0	932,944	2,1
ENSMUSG00000082227.4	chr2	87808344	87808671	-	328	0	0	0	0	0	0	0	0	0	Olfr1144-ps1	ENSMUSG00000082227.4	1	ENSMUST00000118227.2	1	327	0	327	0	0	3
ENSMUSG00000068814.2	chr2	87809822	87810799	+	978	0	0	0	0	0	0	0	0	0	Olfr1145	ENSMUSG00000068814.2	2	ENSMUST00000090707.1,ENSMUST00000079711.2	1,1	977,944	0,0	977,944	0,0	977,944	1,1
ENSMUSG00000083185.2	chr2	87816534	87817476	+	943	0	0	0	0	0	0	0	0	0	Olfr1146-ps1	ENSMUSG00000083185.2	1	ENSMUST00000117180.2	1	942	0	942	0	0	-1
ENSMUSG00000081908.2	chr2	87822639	87823551	+	913	0	0	0	0	0	0	0	0	0	Olfr1147-ps1	ENSMUSG00000081908.2	1	ENSMUST00000122179.2	1	912	0	912	0	0	-1
ENSMUSG00000061875.2	chr2	87830533	87835803	+	3095	0	0	0	0	0	0	3	0	0	Olfr1148	ENSMUSG00000061875.2	2	ENSMUST00000215230.1,ENSMUST00000077580.1	2,1	3093,944	2177,0	2762,944	2177,0	944,944	2,1
ENSMUSG00000082982.2	chr2	87839742	87840432	+	691	0	0	0	0	0	0	0	0	0	Olfr1149-ps1	ENSMUSG00000082982.2	1	ENSMUST00000118232.2	1	690	0	690	0	0	-1
ENSMUSG00000070853.4	chr2	87843993	87847382	+	1152	0	0	0	0	0	0	0	0	0	Olfr1120	ENSMUSG00000070853.4	1	ENSMUST00000121186.2	2	1150	2239	1109	2239	950	2
ENSMUSG00000047039.4	chr2	87855862	87859923	+	2866	0	0	0	0	0	0	0	0	0	Olfr1151	ENSMUSG00000047039.4	2	ENSMUST00000217376.1,ENSMUST00000061081.1	2,1	2864,926	1197,0	2812,926	1197,0	926,926	2,1
ENSMUSG00000045225.3	chr2	87866492	87871392	+	3437	0	0	0	0	0	0	0	0	0	Olfr1152	ENSMUSG00000045225.3	2	ENSMUST00000213308.1,ENSMUST00000051058.2	2,1	3435,932	1465,0	3420,932	1465,0	932,932	2,1
ENSMUSG00000082056.1	chr2	87871681	87872207	+	527	0	0	0	0	0	0	0	0	0	Gm13745	ENSMUSG00000082056.1	1	ENSMUST00000121994.1	1	526	0	526	0	0	-1
ENSMUSG00000048197.4	chr2	87894962	87898310	+	2150	0	0	0	0	0	0	0	0	0	Olfr1153	ENSMUSG00000048197.4	2	ENSMUST00000217436.1,ENSMUST00000052300.1	2,1	2142,956	1206,0	2127,956	1206,0	932,956	2,1
ENSMUSG00000075146.2	chr2	87901256	87905166	-	2917	0	0	0	0	0	0	0	0	0	Olfr1154	ENSMUSG00000075146.2	3	ENSMUST00000215862.1,ENSMUST00000215017.1,ENSMUST00000099844.1	2,3,1	2622,2914,932	1281,996,0	2439,2439,932	1281,686,0	-928,-928,-928	2,3,1
ENSMUSG00000075145.2	chr2	87941645	87945137	-	2158	0	0	0	0	0	0	0	0	0	Olfr1155	ENSMUSG00000075145.2	3	ENSMUST00000214641.1,ENSMUST00000215903.1,ENSMUST00000099843.1	2,2,1	2046,2120,944	551,1372,0	2011,2011,944	551,1372,0	-940,-940,-940	2,2,1
ENSMUSG00000075144.5	chr2	87947053	87953100	-	3351	0	0	0	0	0	0	0	0	0	Olfr1156	ENSMUSG00000075144.5	3	ENSMUST00000216726.1,ENSMUST00000216191.1,ENSMUST00000099842.5	2,2,1	3269,3298,1075	2672,2749,0	3219,3219,1075	2672,2749,0	-967,-967,-967	2,2,1
ENSMUSG00000075143.4	chr2	87960382	87968299	-	2724	0	0	0	0	0	0	0	0	0	Olfr1157	ENSMUSG00000075143.4	1	ENSMUST00000099841.2	2	2722	5195	2612	5195	-934	2
ENSMUSG00000075142.1	chr2	87973707	87974663	-	957	0	0	0	0	0	0	0	0	0	Olfr74	ENSMUSG00000075142.1	1	ENSMUST00000099840.1	1	956	0	956	0	-952	1
ENSMUSG00000062793.6	chr2	87990113	87991054	+	942	0	0	0	0	0	0	0	0	0	Olfr1158	ENSMUSG00000062793.6	1	ENSMUST00000102622.1	1	941	0	941	0	941	1
ENSMUSG00000081345.2	chr2	87998277	87999189	-	913	0	0	0	0	0	0	0	0	0	Olfr1159-ps1	ENSMUSG00000081345.2	1	ENSMUST00000117651.2	1	912	0	912	0	0	3
ENSMUSG00000075141.4	chr2	88000927	88008268	-	6048	0	0	0	0	0	0	0	0	0	Olfr1160	ENSMUSG00000075141.4	2	ENSMUST00000215457.1,ENSMUST00000099839.2	2,1	6040,959	1301,0	5843,959	1301,0	-928,-928	2,1
ENSMUSG00000045150.5	chr2	88022774	88028252	+	3762	0	0	0	0	0	0	0	0	0	Olfr1161	ENSMUSG00000045150.5	3	ENSMUST00000214438.1,ENSMUST00000217006.1,ENSMUST00000054845.5	2,2,1	3673,3645,1011	1805,547,0	3559,3559,1011	1805,547,0	965,965,965	2,2,1
ENSMUSG00000075140.4	chr2	88032288	88037699	-	3048	0	0	0	0	0	0	0	0	0	Olfr73	ENSMUSG00000075140.4	2	ENSMUST00000129056.2,ENSMUST00000099838.1	2,1	3046,941	2365,0	2877,941	2365,0	-937,-937	2,1
ENSMUSG00000075139.2	chr2	88049678	88051112	-	1025	0	0	0	0	0	0	0	0	0	Olfr1162	ENSMUSG00000075139.2	2	ENSMUST00000099837.1,ENSMUST00000183862.1	1,2	944,1023	0,411	944,981	0,411	-940,-940	1,2
ENSMUSG00000075137.4	chr2	88069817	88071830	-	1611	0	0	0	0	0	0	0	0	0	Olfr1163	ENSMUSG00000075137.4	2	ENSMUST00000215268.1,ENSMUST00000099835.4	2,1	1609,1042	404,0	1590,1042	404,0	-946,-946	2,1
ENSMUSG00000075136.4	chr2	88092855	88093966	-	1112	0	0	0	0	0	0	0	0	0	Olfr1164	ENSMUSG00000075136.4	1	ENSMUST00000099834.4	1	1111	0	1111	0	-976	1
ENSMUSG00000046590.3	chr2	88101036	88101985	-	950	0	0	0	0	0	0	0	0	0	Olfr1165-ps	ENSMUSG00000046590.3	1	ENSMUST00000117860.1	1	949	0	949	0	0	3
ENSMUSG00000101078.2	chr2	88123360	88128272	-	2004	0	0	0	0	0	0	0	0	0	Olfr1166	ENSMUSG00000101078.2	2	ENSMUST00000099833.4,ENSMUST00000217575.1	1,2	1623,1858	0,2910	1623,1695	0,2910	-946,-946	1,2
ENSMUSG00000100899.2	chr2	88146150	88155193	-	4276	1	0	0	0	0	0	0	0	0	Olfr1167	ENSMUSG00000100899.2	2	ENSMUST00000216951.1,ENSMUST00000099832.4	2,1	4274,1099	4769,0	4091,1099	4769,0	-946,-946	2,1
ENSMUSG00000061342.4	chr2	88181880	88186919	+	2437	0	0	0	0	0	0	0	0	0	Olfr1168	ENSMUSG00000061342.4	3	ENSMUST00000215996.1,ENSMUST00000214807.1,ENSMUST00000079599.3	2,2,1	2320,2384,938	2719,1784,0	2270,2270,938	2719,1784,0	938,938,938	2,2,1
ENSMUSG00000084405.2	chr2	88197464	88197696	+	233	0	0	0	0	0	0	0	0	0	Olfr1169-ps1	ENSMUSG00000084405.2	1	ENSMUST00000121437.2	1	232	0	232	0	0	-1
ENSMUSG00000075133.2	chr2	88222098	88228334	-	3355	0	0	0	0	0	0	0	0	0	Olfr1170	ENSMUSG00000075133.2	2	ENSMUST00000214386.1,ENSMUST00000099831.1	2,1	3353,950	2883,0	3148,950	2883,0	-946,-946	2,1
ENSMUSG00000082010.2	chr2	88252643	88258690	-	1398	0	0	0	0	0	0	0	0	0	Olfr1171-ps1	ENSMUSG00000082010.2	2	ENSMUST00000118079.2,ENSMUST00000150178.1	2,2	1396,453	4651,4651	1216,290	4651,4651	0,0	4,4
ENSMUSG00000082237.2	chr2	88264173	88264364	-	192	0	0	0	0	0	0	0	0	0	Olfr1172-ps1	ENSMUSG00000082237.2	1	ENSMUST00000121530.2	1	191	0	191	0	0	3
ENSMUSG00000075132.2	chr2	88273040	88279875	-	5392	1	5	0	0	0	2	1	2	2	Olfr1173	ENSMUSG00000075132.2	2	ENSMUST00000216887.1,ENSMUST00000099830.2	1,2	5362,2266	0,4569	5362,2238	0,4569	-934,-934	1,2
ENSMUSG00000080713.2	chr2	88310284	88315135	-	1798	0	0	0	0	0	0	0	0	0	Olfr1174-ps	ENSMUSG00000080713.2	3	ENSMUST00000214955.1,ENSMUST00000213348.1,ENSMUST00000121136.2	2,2,1	1532,1736,941	2873,3115,0	1481,1481,941	2873,3115,0	0,0,0	4,4,3
ENSMUSG00000083855.4	chr2	88318194	88327215	-	5606	0	0	1	0	1	0	0	0	1	Olfr1175-ps	ENSMUSG00000083855.4	3	ENSMUST00000216183.1,ENSMUST00000214207.1,ENSMUST00000119617.1	2,2,1	5528,5550,938	3229,3471,0	5480,5480,938	3229,3471,0	0,0,0	4,4,3
ENSMUSG00000050023.4	chr2	88336721	88342048	+	2823	0	0	0	0	0	0	0	0	0	Olfr1176	ENSMUSG00000050023.4	2	ENSMUST00000213778.1,ENSMUST00000057439.4	2,1	2821,948	2506,0	2488,948	2506,0	947,947	2,1
ENSMUSG00000075128.6	chr2	88342132	88346492	-	2826	0	0	0	0	0	0	0	0	0	Olfr1177-ps	ENSMUSG00000075128.6	2	ENSMUST00000216713.1,ENSMUST00000137895.1	2,1	2819,935	1541,0	2590,935	1541,0	0,0	4,3
ENSMUSG00000056995.2	chr2	88387062	88394010	+	3000	0	0	0	0	0	0	0	0	0	Olfr1178	ENSMUSG00000056995.2	4	ENSMUST00000214040.1,ENSMUST00000216240.1,ENSMUST00000217346.1,ENSMUST00000075640.1	2,2,2,1	2998,556,2439,971	3950,4315,4315,0	2783,532,2418,971	3950,4315,4315,0	971,0,0,971	2,-1,-1,1
ENSMUSG00000075127.2	chr2	88401859	88406453	-	1309	0	0	0	0	0	0	0	0	0	Olfr1179	ENSMUSG00000075127.2	2	ENSMUST00000213157.1,ENSMUST00000099825.1	3,1	1306,923	3288,0	1105,923	2599,0	-919,-919	3,1
ENSMUSG00000081836.2	chr2	88410649	88419151	-	2176	0	0	0	0	0	0	0	0	0	Olfr1192-ps1	ENSMUSG00000081836.2	4	ENSMUST00000216121.1,ENSMUST00000217320.1,ENSMUST00000099824.4,ENSMUST00000155234.2	2,4,1,2	2063,2157,1062,1099	6425,6331,0,6425	2039,2039,1062,1061	6425,4496,0,6425	-925,-925,-925,-925	2,4,1,2
ENSMUSG00000075125.2	chr2	88420321	88426171	-	4087	0	0	0	0	0	0	0	0	0	Olfr1181	ENSMUSG00000075125.2	3	ENSMUST00000213190.1,ENSMUST00000099823.1,ENSMUST00000102619.2	3,1,3	3931,935,1237	1919,0,1698	3734,935,967	1557,0,1557	-931,-931,-931	3,1,3
ENSMUSG00000090097.8	chr2	88442814	88449131	-	4460	0	0	0	0	0	0	0	0	0	Gm13757	ENSMUSG00000090097.8	2	ENSMUST00000179450.8,ENSMUST00000126038.3	3,4	4380,4456	1927,1861	4154,4154	1567,1567	-913,-913	3,4
ENSMUSG00000049372.10	chr2	88454867	88463349	+	2456	0	0	0	0	0	0	0	2	0	Olfr1183	ENSMUSG00000049372.10	2	ENSMUST00000213115.1,ENSMUST00000102618.1	3,1	2405,911	6077,0	1959,911	3480,0	0,911	-1,1
ENSMUSG00000051424.2	chr2	88483598	88489284	+	3164	0	0	0	0	0	0	0	0	0	Olfr1184	ENSMUSG00000051424.2	2	ENSMUST00000216675.1,ENSMUST00000050038.1	3,1	3161,935	2525,0	2578,935	1983,0	935,935	3,1
ENSMUSG00000057735.5	chr2	88499087	88499998	+	912	0	0	0	0	0	0	0	0	0	Olfr1186	ENSMUSG00000057735.5	1	ENSMUST00000075025.5	1	911	0	911	0	911	1
ENSMUSG00000082882.2	chr2	88518551	88526790	+	1891	0	0	0	0	0	0	0	0	1	Olfr1185-ps1	ENSMUSG00000082882.2	3	ENSMUST00000216978.1,ENSMUST00000215912.1,ENSMUST00000121619.2	2,3,1	1743,1847,1089	6496,6388,0	1252,1252,1089	6496,4358,0	911,911,911	2,3,1
ENSMUSG00000068810.5	chr2	88540114	88540447	-	334	0	0	0	0	0	0	0	0	0	Olfr1187-ps1	ENSMUSG00000068810.5	1	ENSMUST00000177576.2	1	333	0	333	0	0	3
ENSMUSG00000068809.4	chr2	88556935	88560815	+	1406	0	0	0	0	0	0	0	0	0	Olfr1188	ENSMUSG00000068809.4	2	ENSMUST00000217131.1,ENSMUST00000090701.4	2,1	1404,967	2476,0	1364,967	2476,0	905,938	2,1
ENSMUSG00000081073.1	chr2	88572052	88579744	+	743	0	1	0	0	0	0	0	0	0	Gm13758	ENSMUSG00000081073.1	1	ENSMUST00000118699.1	2	741	6951	591	6951	0	-1
ENSMUSG00000068808.2	chr2	88586454	88592762	+	1983	0	0	0	0	0	0	0	0	0	Olfr1189	ENSMUSG00000068808.2	2	ENSMUST00000213679.1,ENSMUST00000090700.1	2,1	1981,920	4327,0	1114,920	4327,0	920,920	2,1
ENSMUSG00000111196.1	chr2	88605378	88605502	+	125	0	0	0	0	0	0	0	0	0	Olfr751-ps1	ENSMUSG00000111196.1	1	ENSMUST00000213427.1	1	124	0	124	0	0	-1
ENSMUSG00000075126.4	chr2	88623305	88624236	+	932	0	0	0	0	0	0	0	0	0	Olfr1180	ENSMUSG00000075126.4	1	ENSMUST00000117982.1	1	931	0	931	0	0	1
ENSMUSG00000081948.4	chr2	88640542	88648438	+	6083	0	0	6	0	0	0	0	0	0	Olfr1191-ps1	ENSMUSG00000081948.4	2	ENSMUST00000217379.1,ENSMUST00000120598.2	4,3	5929,4674	1967,1816	5714,4363	978,978	935,935	4,3
ENSMUSG00000111590.1	chr2	88648509	88659772	+	6657	0	0	0	0	0	0	0	0	0	OR4P4	ENSMUSG00000111590.1	3	ENSMUST00000217373.1,ENSMUST00000216512.1,ENSMUST00000120518.2	4,3,2	6649,6345,1135	4614,4850,3254	5097,5071,959	2014,3254,3254	0,0,929	-1,-1,2
ENSMUSG00000060827.2	chr2	88675628	88681143	+	3690	0	0	0	0	0	0	0	0	0	Olfr1193	ENSMUSG00000060827.2	4	ENSMUST00000217271.1,ENSMUST00000216767.1,ENSMUST00000213893.1,ENSMUST00000081697.1	3,3,3,1	2886,3687,3516,956	2629,1828,1989,0	2670,3310,3310,956	1488,980,1141,0	0,935,935,956	-1,3,3,1
ENSMUSG00000075121.2	chr2	88681455	88689187	-	2585	0	0	0	0	0	0	0	0	0	Olfr1195	ENSMUSG00000075121.2	2	ENSMUST00000213545.1,ENSMUST00000099818.1	4,1	2581,926	5151,0	2314,926	2429,0	-922,-922	4,1
ENSMUSG00000075120.4	chr2	88697303	88704597	-	4310	0	0	0	0	0	0	0	0	0	Olfr1196	ENSMUSG00000075120.4	3	ENSMUST00000216928.1,ENSMUST00000216977.1,ENSMUST00000104892.1	3,4,1	4267,4221,944	2900,3024,0	4067,4018,944	2057,2057,0	-940,-940,-940	3,4,1
ENSMUSG00000075119.2	chr2	88726903	88732366	-	2899	0	0	0	0	0	0	0	0	0	Olfr1197	ENSMUSG00000075119.2	2	ENSMUST00000213118.1,ENSMUST00000099815.1	2,1	2897,944	2566,0	2737,944	2566,0	-940,-940	2,1
ENSMUSG00000075117.2	chr2	88744745	88751370	-	2638	0	0	0	0	0	0	0	0	0	Olfr1198	ENSMUSG00000075117.2	4	ENSMUST00000215179.1,ENSMUST00000215529.1,ENSMUST00000099814.1,ENSMUST00000214862.1	2,2,1,2	2368,2616,926,1421	4233,3989,0,3989	2316,2316,926,1101	4233,3989,0,3989	-922,-922,-922,-922	2,2,1,2
ENSMUSG00000089892.2	chr2	88754195	88760469	-	3122	0	0	0	0	0	0	0	0	0	Olfr1199	ENSMUSG00000089892.2	4	ENSMUST00000131038.2,ENSMUST00000213138.1,ENSMUST00000124021.2,ENSMUST00000099813.1	2,3,2,1	3012,3111,2965,932	3254,3155,3309,0	2517,2517,2517,932	3254,1685,3309,0	-928,-928,-928,-928	2,3,2,1
ENSMUSG00000075115.2	chr2	88765830	88770488	-	2677	0	0	0	0	0	0	0	0	0	Olfr1200	ENSMUSG00000075115.2	2	ENSMUST00000217588.1,ENSMUST00000099811.1	2,1	2675,1010	1983,0	2562,1010	1983,0	-1006,-1006	2,1
ENSMUSG00000059023.2	chr2	88793036	88796827	+	2602	0	0	0	0	0	0	0	0	0	Olfr1201	ENSMUSG00000059023.2	3	ENSMUST00000214018.1,ENSMUST00000216213.1,ENSMUST00000073458.1	3,2,1	834,2600,923	2957,1191,0	606,2483,923	1766,1191,0	0,923,923	-1,2,1
ENSMUSG00000064084.2	chr2	88814496	88820711	+	3802	0	0	0	0	0	0	0	0	0	Olfr1202	ENSMUSG00000064084.2	3	ENSMUST00000214703.1,ENSMUST00000217059.1,ENSMUST00000072057.1	3,2,1	3662,1151,929	2553,2156,0	3567,958,929	2156,2156,0	929,929,929	3,2,1
ENSMUSG00000057447.2	chr2	88829737	88837104	+	6149	0	0	0	0	0	0	0	0	0	Olfr1205	ENSMUSG00000057447.2	2	ENSMUST00000215929.1,ENSMUST00000076438.1	2,1	6147,923	1220,0	6025,923	1220,0	923,923	2,1
ENSMUSG00000061798.2	chr2	88849292	88857920	+	6935	0	0	0	0	0	0	0	0	0	Olfr1204	ENSMUSG00000061798.2	2	ENSMUST00000213283.1,ENSMUST00000078631.1	4,1	6931,929	1697,0	5997,929	1236,0	929,929	4,1
ENSMUSG00000062757.2	chr2	88863231	88867753	+	3303	0	0	0	0	0	0	0	0	0	Olfr1206	ENSMUSG00000062757.2	2	ENSMUST00000216950.1,ENSMUST00000077302.1	2,1	3301,923	1221,0	3187,923	1221,0	923,923	2,1
ENSMUSG00000075114.4	chr2	88895575	88902311	-	2893	0	0	0	0	0	0	0	0	0	Olfr1208	ENSMUSG00000075114.4	3	ENSMUST00000214297.1,ENSMUST00000214121.1,ENSMUST00000099810.4	2,2,1	2842,2821,1074	3845,3915,0	2622,2622,1074	3845,3915,0	-922,-922,-922	2,2,1
ENSMUSG00000075113.2	chr2	88904942	88915157	-	5611	0	0	0	0	0	0	0	0	0	Olfr1209	ENSMUSG00000075113.2	3	ENSMUST00000213240.1,ENSMUST00000213136.1,ENSMUST00000099809.1	2,2,1	4958,5609,932	5191,4606,0	4909,5494,932	5191,4606,0	0,-928,-928	4,2,1
ENSMUSG00000075112.2	chr2	88926876	88938111	-	4243	0	0	0	0	0	0	0	0	0	Olfr1211	ENSMUSG00000075112.2	4	ENSMUST00000215205.1,ENSMUST00000213412.1,ENSMUST00000099808.1,ENSMUST00000141958.2	5,4,1,3	4215,4169,935,433	7014,7066,0,5633	3478,3478,935,361	4299,5702,0,4299	-931,-931,-931,0	5,4,1,5
ENSMUSG00000048226.5	chr2	88953969	88961313	+	3636	0	0	0	0	0	0	0	0	0	Olfr1212	ENSMUSG00000048226.5	2	ENSMUST00000215781.1,ENSMUST00000055895.2	4,1	3632,935	3712,0	3113,935	1966,0	935,935	4,1
ENSMUSG00000075111.10	chr2	88972055	88980281	-	2612	0	0	0	0	0	0	0	0	0	Gm13762	ENSMUSG00000075111.10	2	ENSMUST00000144908.2,ENSMUST00000168169.8	3,3	2609,1278	5617,6019	1877,978	4413,4815	-931,-931	3,3
ENSMUSG00000075110.2	chr2	88986479	88992653	-	2126	0	0	0	0	0	0	0	0	0	Olfr1214	ENSMUSG00000075110.2	3	ENSMUST00000216026.1,ENSMUST00000217469.1,ENSMUST00000099804.1	4,4,1	2122,1951,935	4052,4223,0	1737,1737,935	2592,2763,0	-931,-931,-931	4,4,1
ENSMUSG00000100016.2	chr2	89000021	89006973	-	2681	0	0	0	0	0	0	0	0	0	Olfr1215	ENSMUSG00000100016.2	4	ENSMUST00000214809.1,ENSMUST00000216271.1,ENSMUST00000188399.2,ENSMUST00000137595.2	2,2,1,2	2482,2591,942,1279	1607,4346,0,4346	2410,2410,942,1083	1607,4346,0,4346	-934,-934,-934,-934	2,2,1,2
ENSMUSG00000075107.2	chr2	89011694	89018340	-	3667	0	0	0	0	0	0	0	0	0	Olfr1216	ENSMUSG00000075107.2	3	ENSMUST00000216000.1,ENSMUST00000217000.1,ENSMUST00000099800.1	2,3,1	3593,3664,935	3037,2982,0	3394,3394,935	3037,2439,0	-931,-931,-931	2,3,1
ENSMUSG00000101391.2	chr2	89021336	89032066	-	4264	0	0	0	0	0	0	0	0	1	Olfr1217	ENSMUSG00000101391.2	5	ENSMUST00000213669.1,ENSMUST00000214022.1,ENSMUST00000216592.1,ENSMUST00000099799.4,ENSMUST00000217326.1	2,2,3,1,2	3837,3951,3989,1104,2286	4780,6779,4551,0,6784	3757,3757,3682,1104,2098	4780,6779,2350,0,6784	-910,-910,-910,-910,-910	2,2,3,1,2
ENSMUSG00000075105.2	chr2	89052296	89061187	-	4122	0	0	0	0	0	0	0	0	0	Olfr1218	ENSMUSG00000075105.2	4	ENSMUST00000213609.1,ENSMUST00000215048.1,ENSMUST00000215054.1,ENSMUST00000099798.1	3,4,3,1	3894,3896,3872,935	1311,4977,5019,0	3560,3560,3560,935	1138,2463,4846,0	-931,-931,-931,-931	3,4,3,1
ENSMUSG00000075104.2	chr2	89071499	89083513	-	6629	0	0	0	0	0	0	0	0	0	Olfr1219	ENSMUSG00000075104.2	5	ENSMUST00000215225.1,ENSMUST00000213724.1,ENSMUST00000217421.1,ENSMUST00000214442.1,ENSMUST00000099797.1	3,3,3,4,1	6604,5666,5846,3690,935	5410,1730,5400,7556,0	6277,5535,5535,3212,935	4188,1222,4178,4188,0	-931,-931,-931,-931,-931	3,3,3,4,1
ENSMUSG00000101480.2	chr2	89094188	89106835	-	4223	0	0	0	0	0	0	0	0	0	Olfr1220	ENSMUSG00000101480.2	4	ENSMUST00000214087.1,ENSMUST00000213288.1,ENSMUST00000099789.4,ENSMUST00000099806.2	2,3,1,2	3913,4220,1025,1199	8734,8427,0,8677	3725,3782,1025,1032	8734,5050,0,8677	0,-931,-931,-931	4,3,1,2
ENSMUSG00000075102.2	chr2	89109086	89117283	-	3841	0	0	0	0	0	0	0	0	0	Olfr1221	ENSMUSG00000075102.2	4	ENSMUST00000217635.1,ENSMUST00000213404.1,ENSMUST00000143255.2,ENSMUST00000099795.1	3,4,4,1	3750,2774,2796,935	4447,4382,4360,0	3464,2423,2423,935	2638,1809,1809,0	-931,-931,-931,-931	3,4,4,1
ENSMUSG00000075101.3	chr2	89124302	89133054	-	2395	0	0	0	0	0	0	0	0	0	Olfr1222	ENSMUSG00000075101.3	3	ENSMUST00000214027.1,ENSMUST00000215816.1,ENSMUST00000099794.1	7,7,1	2386,2372,935	6364,6380,0	1470,1470,935	2300,2300,0	-931,-931,-931	7,7,1
ENSMUSG00000075100.4	chr2	89143508	89151560	-	2333	0	0	0	0	0	0	0	0	0	Olfr1223	ENSMUSG00000075100.4	1	ENSMUST00000217342.1	2	2331	5721	1976	5721	-931	2
ENSMUSG00000075099.2	chr2	89155336	89164091	-	2711	0	0	0	0	0	0	0	0	0	Olfr1224-ps1	ENSMUSG00000075099.2	6	ENSMUST00000216833.1,ENSMUST00000214069.1,ENSMUST00000216913.1,ENSMUST00000216976.1,ENSMUST00000099792.1,ENSMUST00000099793.2	2,3,3,2,1,2	2292,2172,1886,2017,935,1210	2779,2899,3206,3015,0,6643	2091,1515,1515,1728,935,953	2779,2708,3015,3015,0,6643	-931,0,0,-931,-931,-931	2,5,5,2,1,2
ENSMUSG00000101918.2	chr2	89168380	89174669	-	5552	0	0	0	0	0	0	0	0	0	Olfr1225	ENSMUSG00000101918.2	3	ENSMUST00000216961.1,ENSMUST00000217054.1,ENSMUST00000188861.2	3,2,1	3228,5515,1026	3061,739,0	2873,5366,1026	2322,739,0	-931,-931,-931	3,2,1
ENSMUSG00000082581.2	chr2	89181374	89182180	-	807	0	0	0	0	0	0	0	0	2	Gm13761	ENSMUSG00000082581.2	1	ENSMUST00000117238.2	1	806	0	806	0	0	3
ENSMUSG00000075097.2	chr2	89188839	89200048	-	8079	0	0	0	0	0	0	0	0	0	Olfr1226	ENSMUSG00000075097.2	6	ENSMUST00000216445.1,ENSMUST00000215987.1,ENSMUST00000215562.1,ENSMUST00000217601.1,ENSMUST00000214709.1,ENSMUST00000099790.1	3,3,4,3,2,1	7043,3248,2665,2667,5268,932	4142,4668,5201,5276,2582,0	4092,2629,1969,1969,5036,932	2582,2582,2582,2694,2582,0	-928,-928,-928,-928,-928,-928	2,3,4,3,2,1
ENSMUSG00000111787.1	chr2	89210793	89211719	-	927	0	0	0	0	0	0	0	0	0	RP23-82L23.15	ENSMUSG00000111787.1	1	ENSMUST00000215581.1	1	926	0	926	0	0	3
ENSMUSG00000111557.1	chr2	89218799	89219725	-	927	0	0	0	0	0	0	0	0	0	RP23-82L23.14	ENSMUSG00000111557.1	1	ENSMUST00000213769.1	1	926	0	926	0	0	3
ENSMUSG00000111095.1	chr2	89226804	89227731	-	928	0	0	0	0	0	0	0	0	0	RP23-82L23.12	ENSMUSG00000111095.1	1	ENSMUST00000217426.1	1	927	0	927	0	0	3
ENSMUSG00000111578.1	chr2	89234820	89235746	-	927	0	0	0	0	0	0	0	0	0	RP23-82L23.13	ENSMUSG00000111578.1	1	ENSMUST00000215557.1	1	926	0	926	0	0	3
ENSMUSG00000111460.1	chr2	89242846	89243773	-	928	0	0	0	0	0	0	0	0	0	Olfr1227-ps1	ENSMUSG00000111460.1	1	ENSMUST00000215627.1	1	927	0	927	0	0	3
ENSMUSG00000099486.2	chr2	89247964	89254062	-	3260	0	0	0	0	0	0	0	0	0	Olfr1228	ENSMUSG00000099486.2	4	ENSMUST00000216392.1,ENSMUST00000215447.1,ENSMUST00000190757.2,ENSMUST00000216627.1	3,2,1,2	2142,3221,1093,554	3624,2840,0,2840	1734,2656,1093,340	2840,2840,0,2840	-931,-931,-967,0	3,2,1,4
ENSMUSG00000075095.4	chr2	89280476	89288014	-	3594	0	0	0	0	0	0	0	0	0	Olfr1229	ENSMUSG00000075095.4	4	ENSMUST00000214593.1,ENSMUST00000213883.1,ENSMUST00000099788.2,ENSMUST00000111549.2	5,5,1,5	3459,3589,1018,1732	4079,3949,0,4083	2790,2790,1018,1127	2316,2186,0,2316	-931,-931,-931,-931	5,5,1,5
ENSMUSG00000075094.1	chr2	89296351	89297268	-	918	0	0	0	0	0	0	0	0	0	Olfr1230	ENSMUSG00000075094.1	1	ENSMUST00000099787.1	1	917	0	917	0	-913	1
ENSMUSG00000075093.2	chr2	89299786	89307114	-	4001	0	0	0	0	0	0	0	0	0	Olfr1231	ENSMUSG00000075093.2	2	ENSMUST00000216144.1,ENSMUST00000099786.1	2,1	3999,941	3329,0	3837,941	3329,0	-937,-937	2,1
ENSMUSG00000075092.2	chr2	89324989	89329675	-	2438	0	0	0	0	0	0	0	0	0	Olfr1232	ENSMUSG00000075092.2	3	ENSMUST00000213860.1,ENSMUST00000215679.1,ENSMUST00000099785.1	3,3,1	2410,2386,935	2251,2300,0	1737,1737,935	2154,2154,0	-931,-931,-931	3,3,1
ENSMUSG00000075091.4	chr2	89335944	89342398	-	3891	0	0	0	0	0	0	0	0	0	Olfr1233	ENSMUSG00000075091.4	4	ENSMUST00000215018.1,ENSMUST00000215469.1,ENSMUST00000216561.1,ENSMUST00000099784.4	2,2,2,1	3124,1203,1190,1041	1287,1531,2013,0	2650,1158,1158,1041	1287,1531,2013,0	0,-913,-913,-913	4,2,2,1
ENSMUSG00000075090.4	chr2	89360013	89364865	-	3860	0	0	0	0	0	0	0	0	0	Olfr1234	ENSMUSG00000075090.4	3	ENSMUST00000137692.2,ENSMUST00000099783.1,ENSMUST00000111543.1	2,1,2	3825,944,1384	1027,0,994	3655,944,1185	1027,0,994	-940,-940,-940	2,1,2
ENSMUSG00000084295.2	chr2	89384882	89390230	-	314	0	0	0	0	0	0	0	0	0	Olfr1235-ps1	ENSMUSG00000084295.2	1	ENSMUST00000117898.2	2	312	5036	206	5036	0	4
ENSMUSG00000111302.1	chr2	89399831	89402363	-	509	0	0	0	0	0	0	0	0	0	Olfr1236-ps1	ENSMUSG00000111302.1	1	ENSMUST00000215283.1	2	507	2025	399	2025	0	4
ENSMUSG00000111517.1	chr2	89401991	89409676	-	5761	0	0	0	0	0	0	0	2	0	Olfr1238	ENSMUSG00000111517.1	3	ENSMUST00000217226.1,ENSMUST00000217237.1,ENSMUST00000099781.4	2,2,1	5239,5759,948	2369,1926,0	5126,5126,948	2369,1926,0	-943,-943,-943	2,2,1
ENSMUSG00000075088.2	chr2	89417030	89420407	-	1643	0	0	0	0	0	0	0	0	0	Olfr1239	ENSMUSG00000075088.2	3	ENSMUST00000217181.1,ENSMUST00000216762.1,ENSMUST00000099780.1	2,3,1	1514,1640,917	1823,1737,0	1475,1475,917	1823,1027,0	-913,-913,-913	2,3,1
ENSMUSG00000111174.1	chr2	89436296	89443000	-	4603	0	0	0	0	0	0	0	0	0	Olfr1240	ENSMUSG00000111174.1	2	ENSMUST00000216123.1,ENSMUST00000215362.1	2,1	4601,1073	2103,0	4259,1073	2103,0	-940,-940	2,1
ENSMUSG00000075086.2	chr2	89481314	89487126	-	2442	0	0	0	0	0	0	0	0	0	Olfr1241	ENSMUSG00000075086.2	3	ENSMUST00000215055.1,ENSMUST00000214743.1,ENSMUST00000099778.1	3,3,1	2438,2325,944	3373,3487,0	2016,1902,944	2157,2271,0	-940,-940,-940	3,3,1
ENSMUSG00000075085.5	chr2	89492380	89498335	-	2691	0	0	0	0	0	0	0	0	0	Olfr1242	ENSMUSG00000075085.5	4	ENSMUST00000216001.1,ENSMUST00000143935.2,ENSMUST00000099777.2,ENSMUST00000111540.2	3,3,1,2	2566,2403,1052,1273	3267,3552,0,3646	2130,2130,1052,1216	3165,3165,0,3646	-916,-916,-916,-916	3,3,1,2
ENSMUSG00000075084.3	chr2	89525889	89531487	-	3148	0	0	0	0	0	0	0	0	0	Olfr1243	ENSMUSG00000075084.3	3	ENSMUST00000144885.2,ENSMUST00000216635.1,ENSMUST00000099775.1	2,2,1	3146,1453,917	2452,4032,0	2722,1033,917	2452,4032,0	-913,0,-913	2,4,1
ENSMUSG00000111029.1	chr2	89537483	89538165	-	683	0	0	0	0	0	0	0	0	0	Olfr1244-ps1	ENSMUSG00000111029.1	1	ENSMUST00000213226.1	1	682	0	682	0	0	3
ENSMUSG00000111456.1	chr2	89573406	89578447	-	2610	0	0	0	0	0	0	0	0	0	Olfr1245	ENSMUSG00000111456.1	2	ENSMUST00000217402.1,ENSMUST00000214870.1	3,1	2607,1061	2434,0	2368,1061	1234,0	-919,-919	3,1
ENSMUSG00000111715.1	chr2	89586141	89593157	-	5442	0	0	0	0	0	0	0	0	0	Olfr1246	ENSMUSG00000111715.1	4	ENSMUST00000217254.1,ENSMUST00000217192.1,ENSMUST00000213221.1,ENSMUST00000187990.2	3,3,3,1	5408,5298,5335,1077	1577,1701,1681,0	5098,5098,5098,1077	1380,1380,1380,0	-940,-940,-940,-940	3,3,3,1
ENSMUSG00000075081.5	chr2	89608744	89614130	-	2296	0	0	0	0	0	0	0	0	0	Olfr1247	ENSMUSG00000075081.5	3	ENSMUST00000216424.1,ENSMUST00000111532.2,ENSMUST00000099771.1	3,3,1	2161,2063,944	3225,3093,0	1409,1322,944	1817,1817,0	-940,-940,-940	3,3,1
ENSMUSG00000111239.1	chr2	89617168	89618245	-	1078	0	0	0	0	0	0	0	0	0	Olfr1248	ENSMUSG00000111239.1	1	ENSMUST00000216129.1	1	1077	0	1077	0	-919	1
ENSMUSG00000075079.2	chr2	89629786	89634983	-	2163	0	0	0	0	0	0	0	0	0	Olfr1249	ENSMUSG00000075079.2	2	ENSMUST00000216124.1,ENSMUST00000099769.1	3,1	2160,956	3037,0	1927,956	1996,0	-952,-952	3,1
ENSMUSG00000075078.4	chr2	89656214	89661467	-	2196	0	0	0	0	0	0	0	0	0	Olfr1250	ENSMUSG00000075078.4	3	ENSMUST00000215730.1,ENSMUST00000099768.2,ENSMUST00000111527.2	3,1,3	2188,1138,1761	3065,0,3060	1417,1138,1241	1689,0,1684	-940,-940,-940	3,1,3
ENSMUSG00000111567.1	chr2	89665870	89671936	-	3133	0	0	0	0	0	0	0	0	0	Olfr1251	ENSMUSG00000111567.1	3	ENSMUST00000214639.1,ENSMUST00000214304.1,ENSMUST00000214750.1	3,3,1	3068,3130,1039	2994,2936,0	2838,2838,1039	1946,1888,0	-952,-952,-952	3,3,1
ENSMUSG00000110819.1	chr2	89719575	89725012	-	3331	0	0	0	0	0	0	0	0	0	Olfr1252	ENSMUSG00000110819.1	3	ENSMUST00000216203.1,ENSMUST00000213196.1,ENSMUST00000186710.2	2,2,1	3241,3329,1098	2196,2108,0	2721,2721,1098	2196,2108,0	-940,-940,-940	2,2,1
ENSMUSG00000075075.2	chr2	89749467	89757090	-	6573	0	0	0	0	0	0	0	0	0	Olfr1253	ENSMUSG00000075075.2	4	ENSMUST00000215988.1,ENSMUST00000213484.1,ENSMUST00000215185.1,ENSMUST00000099765.1	2,3,3,1	6330,4809,4981,956	1052,2795,2623,0	5370,3400,3572,956	1052,1743,1571,0	-952,-952,-952,-952	2,3,3,1
ENSMUSG00000075074.3	chr2	89787325	89793619	-	2650	0	0	0	0	0	0	0	0	0	Olfr1254	ENSMUSG00000075074.3	3	ENSMUST00000216587.1,ENSMUST00000111523.2,ENSMUST00000099764.1	2,2,1	2181,2648,944	4113,3646,0	2107,2107,944	4113,3646,0	-940,-940,-940	2,2,1
ENSMUSG00000045148.5	chr2	89812051	89817860	+	2253	0	0	0	0	0	0	0	0	0	Olfr1255	ENSMUSG00000045148.5	2	ENSMUST00000214508.1,ENSMUST00000057369.1	4,1	2249,932	3560,0	1563,932	1867,0	914,932	4,1
ENSMUSG00000075073.3	chr2	89825311	89841555	-	6809	0	0	0	0	0	0	0	0	0	Olfr1256	ENSMUSG00000075073.3	4	ENSMUST00000111520.2,ENSMUST00000213833.1,ENSMUST00000215613.1,ENSMUST00000099763.1	5,3,2,1	1558,6078,4541,920	14264,4967,4650,0	969,5477,4045,920	4879,4650,4650,0	-916,-916,-916,-916	3,3,2,1
ENSMUSG00000075072.2	chr2	89843565	89848205	-	2138	2	0	0	0	0	0	0	0	0	Olfr48	ENSMUSG00000075072.2	3	ENSMUST00000214428.1,ENSMUST00000216674.1,ENSMUST00000099762.1	2,2,1	2074,1905,905	2504,2735,0	1444,1213,905	2504,2735,0	-901,0,-901	2,4,1
ENSMUSG00000049057.4	chr2	89878437	89883026	+	2761	0	0	0	0	0	0	0	0	0	Olfr1257	ENSMUSG00000049057.4	2	ENSMUST00000111519.2,ENSMUST00000060795.2	3,1	2753,1015	1836,0	2227,1015	1267,0	929,929	3,1
ENSMUSG00000049149.8	chr2	89927309	89934509	+	5273	0	0	0	0	0	0	0	0	0	Olfr1258	ENSMUSG00000049149.8	3	ENSMUST00000213720.1,ENSMUST00000102609.1,ENSMUST00000111516.1	3,3,1	5270,1416,935	1930,2011,0	4727,964,935	1220,1301,0	935,935,935	3,3,1
ENSMUSG00000068806.5	chr2	89940532	89948664	-	4325	0	0	0	0	0	0	0	0	0	Olfr1259	ENSMUSG00000068806.5	2	ENSMUST00000214846.1,ENSMUST00000090695.2	3,1	4322,929	3810,0	3631,929	2697,0	-925,-925	3,1
ENSMUSG00000042894.10	chr2	89974340	89979934	+	2838	0	0	0	0	0	0	0	0	3	Olfr1260	ENSMUSG00000042894.10	10	ENSMUST00000216744.1,ENSMUST00000213162.1,ENSMUST00000214630.1,ENSMUST00000214515.1,ENSMUST00000144613.2,ENSMUST00000111512.8,ENSMUST00000144710.2,ENSMUST00000216678.1,ENSMUST00000141685.1,ENSMUST00000061830.1	3,3,3,3,2,3,2,4,3,1	2289,2199,885,853,498,1349,817,576,482,932	3188,3276,2953,2994,3097,2759,2862,2850,2994,0	1835,1952,684,468,281,965,540,297,210,932	3097,3185,2862,1891,3097,1656,2862,1656,1891,0	0,0,0,0,0,932,0,0,0,932	-1,-1,3,-1,-1,3,2,4,-1,1
ENSMUSG00000061295.4	chr2	89991221	89996189	+	3269	0	0	0	0	0	0	0	0	0	Olfr1261	ENSMUSG00000061295.4	4	ENSMUST00000111509.2,ENSMUST00000213909.1,ENSMUST00000216953.1,ENSMUST00000077785.3	2,2,2,1	517,2910,3174,920	2056,2041,1541,0	440,2835,2835,920	2056,2041,1541,0	0,0,0,920	2,2,2,1
ENSMUSG00000051313.11	chr2	90000145	90003370	+	1528	0	0	0	0	0	0	0	0	0	Olfr1262	ENSMUSG00000051313.11	4	ENSMUST00000111508.7,ENSMUST00000131072.2,ENSMUST00000213868.1,ENSMUST00000061701.4	3,3,2,1	1096,633,656,1023	2081,1886,1539,0	956,323,391,1023	1539,1539,1539,0	914,0,0,914	3,3,2,1
ENSMUSG00000059112.5	chr2	90012131	90018526	+	4502	0	0	0	0	0	0	0	0	0	Olfr1263	ENSMUSG00000059112.5	4	ENSMUST00000214382.1,ENSMUST00000217065.1,ENSMUST00000216764.1,ENSMUST00000111507.3	2,3,2,1	4398,4285,4179,1028	1895,2088,2154,0	3534,3636,3377,1028	1895,1895,2154,0	920,920,0,920	2,3,-1,1
ENSMUSG00000075069.2	chr2	90015706	90025577	-	7131	0	0	0	0	0	0	0	0	0	Olfr1264	ENSMUSG00000075069.2	2	ENSMUST00000216616.1,ENSMUST00000099758.1	2,1	7129,926	2742,0	6396,926	2742,0	-922,-922	2,1
ENSMUSG00000059910.4	chr2	90035337	90042214	+	5701	0	0	0	0	0	0	0	0	0	Olfr1265	ENSMUSG00000059910.4	2	ENSMUST00000214855.1,ENSMUST00000080311.1	2,1	5699,929	1178,0	5319,929	1178,0	929,929	2,1
ENSMUSG00000075068.3	chr2	90049380	90063594	-	3574	0	0	0	0	0	0	0	0	0	Olfr140	ENSMUSG00000075068.3	3	ENSMUST00000111506.2,ENSMUST00000216475.1,ENSMUST00000099757.1	2,3,1	3447,3571,908	10767,10643,0	3019,3019,908	10767,7104,0	-904,-904,-904	2,3,1
ENSMUSG00000111071.1	chr2	90065815	90065994	-	180	0	0	0	0	0	0	0	0	0	Olfr1266-ps1	ENSMUSG00000111071.1	1	ENSMUST00000214850.1	1	179	0	179	0	0	3
ENSMUSG00000075067.4	chr2	90085530	90086459	-	930	0	0	0	0	0	0	0	0	0	Olfr1269	ENSMUSG00000075067.4	1	ENSMUST00000118957.1	1	929	0	929	0	-925	1
ENSMUSG00000082574.2	chr2	90110459	90111387	-	929	0	0	0	0	0	0	0	0	0	Olfr1268-ps1	ENSMUSG00000082574.2	1	ENSMUST00000117787.2	1	928	0	928	0	0	3
ENSMUSG00000084336.2	chr2	90116187	90121412	-	3927	0	0	0	0	0	0	0	0	0	Olfr1267-ps1	ENSMUSG00000084336.2	3	ENSMUST00000216493.1,ENSMUST00000214404.1,ENSMUST00000099756.4	2,2,1	3825,3533,1017	1255,1692,0	3434,3434,1017	1255,1692,0	-925,-925,-925	2,2,1
ENSMUSG00000075066.6	chr2	90136273	90142296	-	3168	4	0	0	4	1	0	5	1	0	Olfr32	ENSMUSG00000075066.6	7	ENSMUST00000215659.1,ENSMUST00000215153.1,ENSMUST00000099755.4,ENSMUST00000215765.1,ENSMUST00000213293.1,ENSMUST00000214973.1,ENSMUST00000215754.1	3,4,1,5,2,5,4	2995,3110,1015,1236,789,895,625	3025,2910,0,2877,3089,2877,2910	2905,2905,1015,998,763,657,417	2451,2130,0,1841,3089,1841,2130	-922,-922,-922,-922,0,0,0	3,4,1,5,4,7,6
ENSMUSG00000075065.4	chr2	90144967	90153091	-	5475	0	0	0	0	0	0	0	0	0	Olfr1270	ENSMUSG00000075065.4	6	ENSMUST00000213946.1,ENSMUST00000215578.1,ENSMUST00000216354.1,ENSMUST00000217139.1,ENSMUST00000099754.4,ENSMUST00000215975.1	4,5,4,2,1,3	5214,4977,4832,4801,1017,1087	2900,2820,2977,3022,0,2985	5078,3666,3666,4790,1017,1026	1953,1881,2309,3022,0,2309	-910,-910,-910,-910,-910,-910	4,4,3,2,1,3
ENSMUSG00000091703.2	chr2	90148419	90148888	+	470	0	0	0	0	0	0	0	0	0	Gm4222	ENSMUSG00000091703.2	1	ENSMUST00000165784.2	1	469	0	469	0	0	-1
ENSMUSG00000080223.2	chr2	90174097	90195152	+	929	0	0	0	0	0	0	0	0	0	Gm13768	ENSMUSG00000080223.2	1	ENSMUST00000116469.2	6	923	20132	270	10034	0	-1
ENSMUSG00000075064.4	chr2	90221567	90224493	-	1106	0	0	0	0	0	0	0	0	0	Olfr1506	ENSMUSG00000075064.4	3	ENSMUST00000215571.1,ENSMUST00000111504.1,ENSMUST00000213994.1	3,2,2	560,1082,1104	368,1822,1822	277,954,954	242,1822,1822	0,-925,-925	5,2,2
ENSMUSG00000093625.1	chr2	90239483	90241423	+	300	0	0	0	0	0	0	0	0	0	Gm18953	ENSMUSG00000093625.1	1	ENSMUST00000175694.1	3	297	1643	134	1549	0	-1
ENSMUSG00000075063.2	chr2	90250130	90257592	-	3630	3	0	0	0	0	0	0	0	0	Olfr142	ENSMUSG00000075063.2	2	ENSMUST00000213968.1,ENSMUST00000099752.1	3,1	3627,917	3835,0	2897,917	3745,0	-913,-913	3,1
ENSMUSG00000075062.4	chr2	90260546	90271032	-	6613	0	0	0	0	0	0	0	0	0	Olfr1271	ENSMUSG00000075062.4	3	ENSMUST00000216383.1,ENSMUST00000217396.1,ENSMUST00000099751.1	2,2,1	6611,6519,917	3875,3967,0	5923,5831,917	3875,3967,0	-913,0,-913	2,4,1
ENSMUSG00000075061.1	chr2	90281647	90282573	-	927	0	0	0	0	0	0	0	0	0	Olfr1272	ENSMUSG00000075061.1	1	ENSMUST00000099750.1	1	926	0	926	0	-922	1
ENSMUSG00000080809.2	chr2	90292172	90298714	-	4923	1	0	0	0	0	0	0	0	0	Olfr1273-ps	ENSMUSG00000080809.2	2	ENSMUST00000214356.1,ENSMUST00000117141.2	2,2	4884,995	211,1784	4722,959	211,1784	-919,-919	2,2
ENSMUSG00000089859.4	chr2	90322200	90326360	+	2340	0	0	0	0	0	0	0	0	0	Gm13769	ENSMUSG00000089859.4	4	ENSMUST00000118332.3,ENSMUST00000214797.1,ENSMUST00000077123.3,ENSMUST00000216915.1	2,2,1,3	1186,2329,929,560	1822,1822,0,368	1036,2188,929,277	1822,1822,0,242	929,929,929,0	2,2,1,-1
ENSMUSG00000085547.4	chr2	90358171	90383161	-	876	1	0	0	0	0	0	0	0	0	Gm13767	ENSMUSG00000085547.4	1	ENSMUST00000124074.2	7	869	24121	160	10034	0	9
ENSMUSG00000082980.4	chr2	90398683	90403358	+	2856	0	0	0	0	0	0	0	0	0	Olfr1274-ps	ENSMUSG00000082980.4	2	ENSMUST00000216111.1,ENSMUST00000120681.2	2,1	2854,1034	1821,0	2720,1034	1821,0	929,929	2,1
ENSMUSG00000025314.16	chr2	90429754	90580647	-	8352	2031	2285	2392	2368	2460	2654	2417	2576	3234	Ptprj	ENSMUSG00000025314.16	4	ENSMUST00000129323.1,ENSMUST00000111495.8,ENSMUST00000111493.7,ENSMUST00000168621.2	2,26,22,24	511,4171,7102,7610	180,45243,31345,140148	292,290,3679,3679	180,6104,3635,105167	0,0,0,0	4,26,22,24
ENSMUSG00000085471.1	chr2	90479236	90488425	+	5536	0	0	0	0	0	0	0	0	0	4933423P22Rik	ENSMUSG00000085471.1	2	ENSMUST00000126219.1,ENSMUST00000126953.1	3,2	4592,1003	1256,8172	4516,614	929,8172	0,0	-1,-1
ENSMUSG00000051329.13	chr2	90677215	90736328	+	8761	12152	14257	11296	10623	12236	13735	10534	12224	11337	Nup160	ENSMUSG00000051329.13	7	ENSMUST00000057481.6,ENSMUST00000154036.1,ENSMUST00000145669.1,ENSMUST00000136739.7,ENSMUST00000130629.1,ENSMUST00000132595.1,ENSMUST00000126503.1	37,4,4,8,3,2,3	5647,2669,758,718,684,227,655	53466,4680,4377,11646,1644,125,2405	913,2453,407,170,458,130,369	4039,2099,2828,3581,1430,125,2205	4173,0,0,0,0,0,0	2,-1,-1,-1,-1,-1,-1
ENSMUSG00000008200.14	chr2	90745370	90781021	+	6583	7391	9445	8122	9021	7615	8393	7000	7845	9464	Fnbp4	ENSMUSG00000008200.14	9	ENSMUST00000013759.5,ENSMUST00000123314.7,ENSMUST00000126829.1,ENSMUST00000152794.1,ENSMUST00000145747.7,ENSMUST00000142631.1,ENSMUST00000141672.7,ENSMUST00000135592.1,ENSMUST00000123955.1	17,14,3,3,4,4,3,4,2	4674,2428,632,654,772,534,949,579,713	30977,28443,4250,5525,8676,4071,7315,7217,110	1460,350,394,362,447,223,595,316,678	7205,7205,4146,4917,4917,2285,7205,6050,110	3217,0,0,0,0,0,0,0,0	1,-1,-1,-1,-1,-1,-1,-1,-1
ENSMUSG00000080873.3	chr2	90747616	90747963	-	348	1	1	0	0	0	2	0	4	1	Rpl30-ps3	ENSMUSG00000080873.3	1	ENSMUST00000117928.1	1	347	0	347	0	0	3
ENSMUSG00000040812.14	chr2	90782727	90834437	+	6650	167	183	193	157	198	183	142	198	181	Agbl2	ENSMUSG00000040812.14	8	ENSMUST00000170320.7,ENSMUST00000051831.12,ENSMUST00000136058.7,ENSMUST00000037219.11,ENSMUST00000037206.10,ENSMUST00000149037.7,ENSMUST00000111481.1,ENSMUST00000149361.1	18,22,15,18,18,19,17,5	4489,3756,2211,3444,2745,3819,3431,617	30028,47954,25730,30043,28286,42196,29227,12885	1904,782,782,891,782,1170,891,185	4808,11736,4808,4808,4808,11736,4808,4808	2573,2495,0,2573,2413,0,2573,0	3,3,2,3,2,-1,2,-1
ENSMUSG00000080977.1	chr2	90804260	90804576	-	317	8	0	1	4	1	2	2	0	4	Gm13772	ENSMUSG00000080977.1	1	ENSMUST00000118431.1	1	316	0	316	0	0	3
ENSMUSG00000027282.17	chr2	90847155	90866810	+	8490	19914	22034	18075	19195	20421	20720	19529	19406	21899	Mtch2	ENSMUSG00000027282.17	11	ENSMUST00000136872.7,ENSMUST00000111468.9,ENSMUST00000148936.1,ENSMUST00000150232.7,ENSMUST00000146392.7,ENSMUST00000111467.3,ENSMUST00000057216.14,ENSMUST00000144696.1,ENSMUST00000143773.1,ENSMUST00000135026.1,ENSMUST00000142350.1	13,12,2,13,3,12,13,2,4,3,2	2583,1054,996,2364,2238,2269,1034,3101,453,571,410	17072,17156,128,17045,2129,17098,17070,455,3585,3660,1519	1626,207,801,1456,2022,1456,207,2790,287,287,206	3136,3136,128,3136,1986,3347,3112,455,1811,2141,1519	899,136,0,926,0,873,0,0,0,0,0	1,1,-1,1,-1,1,-1,-1,-1,-1,-1
ENSMUSG00000040794.5	chr2	90885860	90890525	+	1290	1110	1260	952	952	1025	986	1070	1010	1711	C1qtnf4	ENSMUSG00000040794.5	1	ENSMUST00000111466.2	2	1288	3377	1145	3377	980	2
ENSMUSG00000005510.9	chr2	90894634	90904827	-	2178	6416	7822	5958	6585	6574	7436	6107	6384	7462	Ndufs3	ENSMUSG00000005510.9	6	ENSMUST00000140248.1,ENSMUST00000005647.3,ENSMUST00000123426.7,ENSMUST00000139400.1,ENSMUST00000152059.1,ENSMUST00000144683.1	3,7,3,3,6,2	406,1039,687,547,701,781	3414,9152,7361,3641,5645,96	243,243,323,301,207,663	3123,3601,3760,3507,3601,96	0,0,0,0,0,0	5,7,5,5,8,4
ENSMUSG00000005505.12	chr2	90904740	90911626	+	3139	5885	6369	5752	5726	5913	6107	7454	6920	8277	Kbtbd4	ENSMUSG00000005505.12	5	ENSMUST00000111464.7,ENSMUST00000090682.3,ENSMUST00000124284.1,ENSMUST00000140945.1,ENSMUST00000155372.1	4,4,2,2,2	2339,2433,338,467,630	3482,3385,510,511,1832	1544,1544,198,387,418	1366,1366,510,511,1832	1601,1554,0,0,0	1,2,-1,-1,-1
ENSMUSG00000063235.16	chr2	90908716	90918258	-	3684	3910	4228	3591	3179	3493	3740	2927	2943	3458	Ptpmt1	ENSMUSG00000063235.16	5	ENSMUST00000125001.8,ENSMUST00000077874.14,ENSMUST00000111461.10,ENSMUST00000155621.2,ENSMUST00000150556.1	5,5,4,4,2	3178,1314,1525,740,377	5963,6023,6020,5862,3254	2603,606,648,325,240	2679,3254,3254,2679,3254	0,0,0,0,0	7,7,6,6,4
ENSMUSG00000091037.1	chr2	90917643	90917914	+	270	2	7	3	5	2	4	3	0	0	Gm17661	ENSMUSG00000091037.1	1	ENSMUST00000170317.1	2	268	3	203	3	0	-1
ENSMUSG00000005506.16	chr2	90940382	91019497	+	8446	35123	43666	37891	34366	36053	38785	33875	36275	38821	Celf1	ENSMUSG00000005506.16	14	ENSMUST00000150546.1,ENSMUST00000005643.13,ENSMUST00000111451.9,ENSMUST00000177642.7,ENSMUST00000068726.12,ENSMUST00000127580.7,ENSMUST00000154442.1,ENSMUST00000068747.13,ENSMUST00000133657.1,ENSMUST00000111452.7,ENSMUST00000111455.8,ENSMUST00000111449.7,ENSMUST00000111448.1,ENSMUST00000127385.1	2,15,14,15,13,4,5,14,2,13,14,13,13,2	348,4815,4664,7791,7838,422,473,7600,269,7787,7565,4428,4419,487	47024,74278,74429,71302,71262,57736,60500,71354,22455,24090,24179,16490,16499,396	259,2924,2924,5999,6259,183,187,6006,151,6259,5999,2931,2931,353	47024,47024,57939,44239,57939,33324,44239,57939,22455,10764,10764,3164,3164,396	0,1529,1449,1449,1452,0,0,1449,0,1529,1529,1449,1440,0	-1,2,2,3,2,-1,-1,2,-1,1,1,1,1,-1
ENSMUSG00000082108.3	chr2	91030778	91031122	-	345	1	4	0	1	4	0	0	0	0	Gm13777	ENSMUSG00000082108.3	1	ENSMUST00000118208.1	1	344	0	344	0	0	3
ENSMUSG00000002104.11	chr2	91035620	91045729	+	1802	29	52	31	32	45	37	103	97	136	Rapsn	ENSMUSG00000002104.11	4	ENSMUST00000111445.9,ENSMUST00000111446.9,ENSMUST00000050323.5,ENSMUST00000128008.1	6,7,8,5	1444,1451,1598,681	8665,8648,8490,2014	368,361,347,273	4969,6075,4969,1096	1056,1073,1231,0	1,1,1,-1
ENSMUSG00000086495.7	chr2	91044092	91053933	-	670	83	65	90	93	122	97	84	80	74	Gm13778	ENSMUSG00000086495.7	2	ENSMUST00000146633.7,ENSMUST00000144822.1	3,4	534,363	9292,9175	377,117	8035,8035	0,0	5,6
ENSMUSG00000002102.15	chr2	91054009	91066369	+	2607	41464	47834	40287	43006	41110	44096	45724	46932	49928	Psmc3	ENSMUSG00000002102.15	10	ENSMUST00000067663.13,ENSMUST00000002171.13,ENSMUST00000152269.7,ENSMUST00000111441.9,ENSMUST00000185715.6,ENSMUST00000146506.1,ENSMUST00000141462.7,ENSMUST00000131473.7,ENSMUST00000151419.1,ENSMUST00000145317.1	12,13,4,11,9,8,5,3,4,2	1624,1806,921,1408,935,784,424,400,594,434	3799,10508,919,3924,2632,1911,912,675,761,891	322,339,477,231,148,159,125,180,280,388	891,4770,354,891,705,600,354,354,354,891	1317,1343,0,1192,0,603,0,0,0,0	1,1,-1,1,1,-1,-1,-1,-1,-1
ENSMUSG00000002105.15	chr2	91061791	91070417	-	4869	464	470	487	520	450	441	365	388	528	Slc39a13	ENSMUSG00000002105.15	11	ENSMUST00000079976.9,ENSMUST00000073575.11,ENSMUST00000111436.2,ENSMUST00000149430.7,ENSMUST00000141328.1,ENSMUST00000123685.7,ENSMUST00000150348.1,ENSMUST00000130252.7,ENSMUST00000153367.1,ENSMUST00000142943.1,ENSMUST00000133047.1	8,10,10,4,2,7,3,3,4,2,2	1876,2459,1281,954,1057,661,858,355,444,358,619	6562,6167,6128,1370,204,6232,677,4303,3697,82,502	1187,1187,308,731,730,143,594,158,308,308,535	4029,2305,2305,1009,204,4029,575,4029,2305,82,502	0,0,0,0,0,0,0,0,0,0,0	8,10,10,6,4,9,5,5,6,4,4
ENSMUSG00000002111.8	chr2	91082390	91115756	+	2695	73	80	98	101	76	79	94	90	166	Spi1	ENSMUSG00000002111.8	4	ENSMUST00000169852.1,ENSMUST00000131400.1,ENSMUST00000002180.7,ENSMUST00000132741.2	4,2,5,3	540,611,2029,399	31436,7291,17631,16136	190,496,897,213	16907,7291,13729,13729	0,0,814,0	1,-1,1,1
ENSMUSG00000002100.15	chr2	91118144	91136516	+	4163	2	3	3	0	0	1	0	4	0	Mybpc3	ENSMUSG00000002100.15	3	ENSMUST00000137942.7,ENSMUST00000111430.9,ENSMUST00000169776.1	34,35,35	4100,4119,4128	14266,14247,14244	267,267,273	2360,2360,2360	3312,3800,3803	4,1,1
ENSMUSG00000040687.16	chr2	91137360	91183837	-	9086	3534	4434	4142	4420	4243	4826	3703	4402	5510	Madd	ENSMUSG00000040687.16	28	ENSMUST00000111373.7,ENSMUST00000111375.7,ENSMUST00000099725.8,ENSMUST00000111369.7,ENSMUST00000111370.8,ENSMUST00000111376.7,ENSMUST00000099723.8,ENSMUST00000077941.12,ENSMUST00000111381.8,ENSMUST00000111372.7,ENSMUST00000111371.7,ENSMUST00000075269.9,ENSMUST00000154028.7,ENSMUST00000150461.7,ENSMUST00000125321.7,ENSMUST00000153688.7,ENSMUST00000125227.7,ENSMUST00000066473.11,ENSMUST00000156368.1,ENSMUST00000130591.7,ENSMUST00000135910.1,ENSMUST00000132791.1,ENSMUST00000146097.1,ENSMUST00000130395.7,ENSMUST00000066420.11,ENSMUST00000140600.1,ENSMUST00000135715.7,ENSMUST00000150517.1	32,33,35,31,34,34,35,35,33,32,33,32,31,31,31,30,30,36,2,6,3,3,4,20,20,7,3,3	5609,5673,5870,5551,5845,5893,5942,5955,5840,5781,5783,5724,5577,5636,5622,5551,5450,5938,598,837,559,672,733,4635,3733,784,1089,257	36346,36284,36091,36415,39643,39635,39587,40503,40618,40677,40675,40734,40880,40821,40835,40906,41007,40519,308,11072,8661,1976,4066,17345,17921,7129,5111,4333	1041,1041,1041,1041,1041,1041,1041,1041,1041,1041,1041,1041,1040,1040,1040,1040,1040,1040,547,306,415,417,503,1188,596,178,859,142	5508,5508,5508,5508,5508,5508,5508,5508,5508,5508,5508,5508,5508,5508,5508,5508,5508,5508,308,5508,5508,1871,2337,3475,3475,2450,4428,3650	0,0,0,0,0,0,0,0,0,0,0,0,0,0,0,0,0,0,0,0,0,0,0,0,0,0,0,0	32,33,35,30,33,34,34,35,33,32,33,32,33,33,33,32,32,36,4,8,5,5,6,22,20,9,5,5
ENSMUSG00000002108.10	chr2	91184061	91202834	-	2515	147	242	167	175	195	209	198	171	217	Nr1h3	ENSMUSG00000002108.10	8	ENSMUST00000150654.7,ENSMUST00000111356.7,ENSMUST00000002177.8,ENSMUST00000111355.7,ENSMUST00000111354.1,ENSMUST00000130031.1,ENSMUST00000133261.1,ENSMUST00000136234.1	8,10,10,9,10,7,2,4	1977,1945,1792,1663,1728,1597,572,374	8987,9029,9263,9130,9331,6941,178,10429	762,421,421,390,390,456,473,182	5130,5130,5130,5130,5130,5130,178,9049	0,0,0,0,0,0,0,0	10,10,10,9,10,9,4,6
ENSMUSG00000086206.1	chr2	91195906	91202778	-	732	55	99	22	71	43	57	65	28	60	Gm13783	ENSMUSG00000086206.1	1	ENSMUST00000131634.1	2	730	6142	604	6142	0	4
ENSMUSG00000088018.1	chr2	91200162	91200267	+	106	0	0	0	0	0	0	0	0	0	Gm23390	ENSMUSG00000088018.1	1	ENSMUST00000157393.1	1	105	0	105	0	0	-1
ENSMUSG00000002103.15	chr2	91202885	91214098	+	5186	3352	4146	4061	3861	3625	4337	2954	3170	4269	Acp2	ENSMUSG00000002103.15	5	ENSMUST00000150403.7,ENSMUST00000002172.13,ENSMUST00000155418.1,ENSMUST00000124131.1,ENSMUST00000127643.1	9,11,5,10,3	957,4645,505,3114,230	4471,6544,2617,6104,499	163,3491,152,1535,120	1430,2171,1430,2171,281	0,1261,0,0,0	1,1,1,-1,-1
ENSMUSG00000002109.14	chr2	91211572	91236982	-	2736	441	500	384	399	463	352	369	382	413	Ddb2	ENSMUSG00000002109.14	5	ENSMUST00000152277.7,ENSMUST00000150427.7,ENSMUST00000111352.7,ENSMUST00000135927.1,ENSMUST00000028696.4	7,5,9,9,10	2290,1693,2219,1583,1547	21469,23626,23063,23756,23579	1223,843,843,391,292	16702,21494,15219,15219,15219	0,0,0,0,0	9,7,9,11,10
ENSMUSG00000097868.1	chr2	91237146	91238352	+	887	306	298	179	272	266	260	285	298	317	A330069E16Rik	ENSMUSG00000097868.1	1	ENSMUST00000181191.1	2	885	321	630	321	0	-1
ENSMUSG00000097317.1	chr2	91250743	91255995	-	3589	12	28	8	18	16	10	34	32	30	Gm17281	ENSMUSG00000097317.1	1	ENSMUST00000180732.1	2	3587	1665	3344	1665	0	4
ENSMUSG00000027257.13	chr2	91255954	91264679	+	4327	2270	2969	2672	2413	2244	2420	2561	2299	2697	Pacsin3	ENSMUSG00000027257.13	15	ENSMUST00000134699.7,ENSMUST00000143883.1,ENSMUST00000154959.7,ENSMUST00000059566.10,ENSMUST00000144394.7,ENSMUST00000028694.11,ENSMUST00000168916.7,ENSMUST00000156919.7,ENSMUST00000111349.8,ENSMUST00000131711.7,ENSMUST00000124658.1,ENSMUST00000138470.1,ENSMUST00000126754.1,ENSMUST00000141313.1,ENSMUST00000128684.1	7,2,5,10,4,11,11,5,11,5,3,5,2,2,3	875,901,442,1857,434,1851,1848,527,1982,680,342,666,759,512,803	4740,112,3955,6660,3999,6014,6018,3970,5368,3286,681,1103,105,108,450	236,826,137,488,156,487,488,164,488,241,221,235,601,266,594	3525,112,3456,3828,3245,2938,2942,2942,2292,2288,437,611,105,108,342	0,0,0,1266,0,1266,1266,0,1266,0,0,0,0,0,398	4,-1,4,2,2,3,3,3,3,3,-1,2,-1,-1,-1
ENSMUSG00000027255.14	chr2	91264974	91276931	+	4129	10906	12538	11227	11722	10674	11913	10981	11455	13079	Arfgap2	ENSMUSG00000027255.14	7	ENSMUST00000080008.12,ENSMUST00000028691.6,ENSMUST00000150701.7,ENSMUST00000150753.7,ENSMUST00000128296.1,ENSMUST00000146228.1,ENSMUST00000127895.2	16,17,3,7,4,4,3	3052,2774,517,852,369,495,697	8905,8864,704,2566,1318,3770,3336	1166,1166,319,300,131,162,372	3252,3252,536,827,827,3252,3252	1547,1588,0,0,0,0,0	1,1,-1,-1,-1,-1,-1
ENSMUSG00000040591.18	chr2	91275068	91444704	-	5202	3634	4134	3733	3557	3786	3669	1282	1234	1524	1110051M20Rik	ENSMUSG00000040591.18	8	ENSMUST00000064652.13,ENSMUST00000102594.10,ENSMUST00000094835.8,ENSMUST00000132092.1,ENSMUST00000145573.7,ENSMUST00000139807.7,ENSMUST00000139490.7,ENSMUST00000141262.1	9,9,8,2,4,4,3,4	2887,1968,1490,789,728,414,304,459	166667,164844,164946,610,139504,60471,25549,25412	2066,1127,713,676,422,137,134,137	78896,78896,78896,610,78896,38007,22601,19870	0,0,0,0,0,0,0,0	9,9,8,4,6,6,5,6
ENSMUSG00000081248.1	chr2	91344022	91344189	-	168	4	8	6	4	0	0	0	4	9	Gm13787	ENSMUSG00000081248.1	1	ENSMUST00000120422.1	1	167	0	167	0	0	3
ENSMUSG00000080507.2	chr2	91407054	91407136	-	83	2	0	1	3	3	1	4	3	0	Gm22071	ENSMUSG00000080507.2	1	ENSMUST00000116857.2	1	82	0	82	0	0	3
ENSMUSG00000027253.15	chr2	91457511	91513779	+	10504	13027	18572	18367	15381	15325	18268	12803	15027	15054	Lrp4	ENSMUSG00000027253.15	4	ENSMUST00000143874.7,ENSMUST00000028689.3,ENSMUST00000123897.7,ENSMUST00000151907.1	12,38,4,5	3254,7888,3744,893	18522,48380,871,1630	1766,2350,3350,332	13377,13377,380,759	0,5680,0,0	-1,1,-1,-1
ENSMUSG00000081834.1	chr2	91523580	91523884	-	305	0	2	0	0	1	5	1	0	0	Gm13770	ENSMUSG00000081834.1	1	ENSMUST00000117149.1	1	304	0	304	0	0	3
ENSMUSG00000040549.16	chr2	91526762	91620664	+	9462	91686	121383	99937	94066	98687	117999	80502	108853	99690	Ckap5	ENSMUSG00000040549.16	9	ENSMUST00000111338.9,ENSMUST00000123253.7,ENSMUST00000139433.7,ENSMUST00000099716.10,ENSMUST00000046769.15,ENSMUST00000111337.2,ENSMUST00000133633.1,ENSMUST00000147809.7,ENSMUST00000129118.1	44,5,11,43,43,42,7,9,4	6621,691,2215,6531,6468,6342,3396,1263,714	87281,27695,16633,67809,67872,67988,6535,10395,3891	682,206,848,680,680,681,1862,203,467	19472,19242,4509,5120,5120,6319,1843,5120,2651	6056,0,0,6056,5993,5877,0,0,0	2,-1,-1,1,1,1,-1,-1,-1
ENSMUSG00000077221.1	chr2	91596070	91596180	+	111	15	33	6	14	29	17	7	15	8	Snord67	ENSMUSG00000077221.1	1	ENSMUST00000104033.1	1	110	0	110	0	0	-1
ENSMUSG00000027249.15	chr2	91625320	91636414	-	4594	26	5	12	5	7	12	15	10	31	F2	ENSMUSG00000027249.15	3	ENSMUST00000028681.14,ENSMUST00000111335.1,ENSMUST00000153182.1	14,14,4	1974,1955,3163	9120,9123,2059	317,317,1939	2550,2550,1603	0,0,0	14,14,6
ENSMUSG00000083832.1	chr2	91641685	91641922	-	238	7	3	4	4	2	3	3	0	1	Gm13771	ENSMUSG00000083832.1	1	ENSMUST00000117988.1	1	237	0	237	0	0	3
ENSMUSG00000075040.9	chr2	91643669	91649791	-	4008	1119	1177	1208	1224	1106	1062	1011	992	1429	Zfp408	ENSMUSG00000075040.9	6	ENSMUST00000099714.9,ENSMUST00000111333.1,ENSMUST00000155045.1,ENSMUST00000145582.7,ENSMUST00000127702.7,ENSMUST00000152769.1	5,4,3,5,3,3	3464,3736,664,658,743,482	2646,2367,1293,1433,984,342	2804,2785,250,274,592,274	1123,1123,1123,859,859,217	0,0,0,0,0,0	5,4,5,3,5,5
ENSMUSG00000027247.16	chr2	91649860	91672326	+	4275	2461	2799	2404	2673	2522	2715	2359	2616	3099	Arhgap1	ENSMUSG00000027247.16	9	ENSMUST00000111329.7,ENSMUST00000111331.8,ENSMUST00000090614.10,ENSMUST00000139314.7,ENSMUST00000154468.7,ENSMUST00000141012.1,ENSMUST00000111330.2,ENSMUST00000123702.7,ENSMUST00000149426.1	14,13,14,3,4,6,13,7,3	3187,2870,2852,581,446,552,3055,1472,781	19279,19338,19252,2452,2589,16029,16039,1373,335	1614,1614,1614,325,156,134,1590,649,343	7767,7767,7767,2223,2250,6907,7767,417,192	1308,1427,1308,0,0,0,1308,0,0	3,1,3,-1,-1,-1,2,-1,-1
ENSMUSG00000027244.14	chr2	91674618	91710576	-	4368	1040	1224	950	1001	1068	1207	885	1041	1264	Atg13	ENSMUSG00000027244.14	6	ENSMUST00000076803.11,ENSMUST00000028678.8,ENSMUST00000139548.7,ENSMUST00000126000.7,ENSMUST00000153631.1,ENSMUST00000136412.1	16,17,3,6,8,7	3535,3587,690,842,768,637	32423,32313,2722,5069,5097,16384	1845,1844,382,203,136,153	14248,14248,2264,2264,1768,9582	0,0,0,0,0,0	16,17,5,8,10,9
ENSMUSG00000027243.8	chr2	91710852	91721545	+	5588	2659	3245	2948	2733	2985	3396	3024	2701	3742	Harbi1	ENSMUSG00000027243.8	5	ENSMUST00000128140.1,ENSMUST00000140183.1,ENSMUST00000142692.1,ENSMUST00000090608.5,ENSMUST00000111322.1	2,2,2,3,2	370,857,3684,2305,1314	1105,1015,829,8318,5778	247,645,3350,1191,670	1105,1015,829,7489,5778	0,0,740,1048,733	2,2,2,2,1
ENSMUSG00000082457.1	chr2	91716159	91717419	-	1261	4	0	0	1	1	0	0	0	0	Gm13776	ENSMUSG00000082457.1	1	ENSMUST00000122236.1	1	1260	0	1260	0	0	3
ENSMUSG00000040506.16	chr2	91730134	91918849	+	6122	4195	5032	4998	4793	4605	5159	4247	4234	4906	Ambra1	ENSMUSG00000040506.16	9	ENSMUST00000099712.9,ENSMUST00000111317.8,ENSMUST00000124132.7,ENSMUST00000156496.7,ENSMUST00000111316.8,ENSMUST00000045705.13,ENSMUST00000045699.7,ENSMUST00000133490.1,ENSMUST00000142224.1	19,18,8,9,17,18,17,3,3	5002,4911,3324,3410,5046,5185,4673,660,245	183713,183799,77463,77377,183618,183439,147731,50627,13439	1522,1521,1456,1456,1521,1522,1522,515,100	50364,50364,36283,36068,50364,50364,50364,31277,12727	3612,3526,0,0,3707,3886,3526,0,0	2,2,-1,-1,2,2,1,-1,-1
ENSMUSG00000075036.1	chr2	91920528	91920928	-	399	1	0	0	0	0	0	5	0	0	Gm10805	ENSMUSG00000075036.1	1	ENSMUST00000099710.1	2	397	3	353	3	0	4
ENSMUSG00000040495.4	chr2	91927249	91928688	+	1440	20	5	12	30	10	26	24	27	22	Chrm4	ENSMUSG00000040495.4	1	ENSMUST00000045537.3	1	1439	0	1439	0	1439	1
ENSMUSG00000027239.14	chr2	91929805	91932297	-	1324	14920	20073	14527	13420	13817	14475	9042	10715	11997	Mdk	ENSMUSG00000027239.14	4	ENSMUST00000111309.7,ENSMUST00000069423.12,ENSMUST00000028672.12,ENSMUST00000090602.5	5,5,5,5	766,768,1049,709	1117,1184,1420,1024	310,287,367,165	703,703,703,703	0,0,0,0	5,5,5,5
ENSMUSG00000040479.11	chr2	91932824	91975864	-	6270	3896	4753	4183	4585	3885	4385	4101	4527	5306	Dgkz	ENSMUSG00000040479.11	13	ENSMUST00000128152.7,ENSMUST00000099709.9,ENSMUST00000028667.9,ENSMUST00000111303.1,ENSMUST00000142231.7,ENSMUST00000134103.1,ENSMUST00000138894.1,ENSMUST00000128902.7,ENSMUST00000148297.1,ENSMUST00000130023.1,ENSMUST00000124427.1,ENSMUST00000142090.7,ENSMUST00000126473.1	31,31,31,32,28,2,3,6,4,4,7,9,6	3481,3481,3553,4137,3081,478,902,796,547,990,722,779,406	29282,39559,27278,13463,29692,218,295,1261,509,829,1399,8774,3842	701,701,699,750,698,289,415,418,345,519,199,116,95	20551,30698,18417,4297,22736,218,218,530,218,530,443,4297,1338	0,0,0,0,0,0,0,0,0,0,0,0,0	5,31,31,32,3,4,5,8,6,6,9,4,8
ENSMUSG00000098651.1	chr2	91944870	91944930	-	61	10	9	8	6	8	19	10	15	19	Mir6999	ENSMUSG00000098651.1	1	ENSMUST00000183498.1	1	60	0	60	0	0	3
ENSMUSG00000095332.1	chr2	91945703	91947655	+	1953	0	0	0	0	0	0	0	0	0	Gm9821	ENSMUSG00000095332.1	1	ENSMUST00000178895.1	1	1952	0	1952	0	313	-1
ENSMUSG00000027230.9	chr2	91982328	92024502	-	2603	26	35	33	47	34	82	22	54	38	Creb3l1	ENSMUSG00000027230.9	1	ENSMUST00000028663.4	12	2591	39583	679	21931	0	12
ENSMUSG00000087197.1	chr2	92043373	92096042	-	1187	0	0	0	0	0	0	0	0	1	Gm13780	ENSMUSG00000087197.1	1	ENSMUST00000150482.1	2	1185	51484	1033	51484	0	4
ENSMUSG00000087018.1	chr2	92054989	92059369	-	806	0	3	0	7	0	5	0	0	0	2900072N19Rik	ENSMUSG00000087018.1	1	ENSMUST00000123840.1	2	804	3576	654	3576	0	4
ENSMUSG00000058318.15	chr2	92093117	92364666	+	8561	13149	17938	16301	14004	15252	16044	6702	6885	7666	Phf21a	ENSMUSG00000058318.15	21	ENSMUST00000044036.14,ENSMUST00000111297.9,ENSMUST00000111290.9,ENSMUST00000068702.13,ENSMUST00000111294.7,ENSMUST00000111293.8,ENSMUST00000142528.7,ENSMUST00000162146.7,ENSMUST00000111292.7,ENSMUST00000160235.7,ENSMUST00000162497.7,ENSMUST00000162188.7,ENSMUST00000128781.8,ENSMUST00000111291.8,ENSMUST00000138995.2,ENSMUST00000090586.11,ENSMUST00000159366.7,ENSMUST00000159961.7,ENSMUST00000159727.1,ENSMUST00000161067.1,ENSMUST00000161044.1	16,17,17,16,18,19,4,7,18,2,4,5,5,19,4,16,5,14,4,9,3	6171,6171,6315,6007,3692,3881,514,528,2443,599,333,365,722,2682,680,6294,560,1721,550,683,829	265378,265358,265214,265522,174031,173779,29307,135465,174174,29697,36954,43318,35411,172736,34459,136810,104974,130230,9719,27767,7253	4497,4497,4497,4497,1660,1666,364,143,724,549,126,143,375,732,364,4497,230,293,248,155,537	128317,128317,128317,128317,89505,89505,14104,89505,89505,29697,29697,29212,26641,89505,26641,89505,89505,89505,6457,13736,5000	1800,1820,1964,1656,1910,2051,0,0,1656,0,0,0,0,1800,0,2051,0,1714,0,0,0	2,2,2,2,3,4,-1,4,4,-1,4,4,5,5,4,1,-1,-1,-1,-1,-1
ENSMUSG00000088639.1	chr2	92191977	92192074	+	98	22	13	3	26	17	15	8	18	7	Mir1955	ENSMUSG00000088639.1	1	ENSMUST00000158014.1	1	97	0	97	0	0	-1
ENSMUSG00000083951.1	chr2	92233105	92233437	+	333	23	46	30	56	45	39	99	132	150	Gm13786	ENSMUSG00000083951.1	1	ENSMUST00000122371.1	1	332	0	332	0	0	-1
ENSMUSG00000081730.1	chr2	92312154	92312843	+	690	13	10	6	10	19	15	9	29	12	Gm13785	ENSMUSG00000081730.1	1	ENSMUST00000119099.1	1	689	0	689	0	0	-1
ENSMUSG00000040434.16	chr2	92365046	92374869	-	5837	60	58	42	101	74	54	262	191	290	Large2	ENSMUSG00000040434.16	17	ENSMUST00000176774.7,ENSMUST00000068586.12,ENSMUST00000130283.8,ENSMUST00000148352.7,ENSMUST00000176289.7,ENSMUST00000176810.7,ENSMUST00000111284.8,ENSMUST00000090582.10,ENSMUST00000177273.1,ENSMUST00000175851.1,ENSMUST00000176646.7,ENSMUST00000176820.7,ENSMUST00000176402.1,ENSMUST00000146311.7,ENSMUST00000175740.7,ENSMUST00000176339.1,ENSMUST00000124428.2	15,15,6,15,14,14,14,14,2,2,5,4,6,4,5,5,4	2362,2430,5023,2606,2296,2463,2435,2277,632,551,756,510,762,2493,650,558,611	3578,3581,966,3361,3663,3505,4472,3685,97,250,1700,1837,1924,471,662,4376,1349	449,449,3647,444,443,435,435,424,602,458,206,171,213,2190,277,174,274	1402,1402,420,1402,1402,1402,1402,1624,97,250,1402,1604,1402,307,304,3802,966	0,0,0,0,0,0,0,0,0,0,0,0,0,0,0,0,0	15,15,8,3,4,14,14,14,4,4,7,6,8,6,7,7,6
ENSMUSG00000027222.14	chr2	92374676	92381217	+	1775	1996	2171	1953	2048	1764	1783	1907	1817	2309	Pex16	ENSMUSG00000027222.14	4	ENSMUST00000155891.7,ENSMUST00000028650.8,ENSMUST00000154669.7,ENSMUST00000148386.1	11,11,8,2	1156,1381,844,423	5384,4530,2984,721	180,369,182,347	1075,1075,988,721	0,1000,0,0	-1,1,-1,-1
ENSMUSG00000044916.10	chr2	92382538	92385708	+	1348	99	131	87	99	110	136	110	97	97	1700029I15Rik	ENSMUSG00000044916.10	4	ENSMUST00000189714.1,ENSMUST00000191292.1,ENSMUST00000054316.8,ENSMUST00000111280.2	1,3,3,2	1065,409,361,414	0,262,324,2376	1065,195,155,281	0,167,167,2376	0,107,297,229	-1,1,1,1
ENSMUSG00000027223.15	chr2	92383676	92401263	-	4644	9094	11166	10097	9043	9308	9686	9651	9621	11546	Mapk8ip1	ENSMUSG00000027223.15	3	ENSMUST00000111279.8,ENSMUST00000050312.2,ENSMUST00000149653.1	12,12,2	3262,2918,1814	5793,14665,1016	812,812,1239	1756,9888,1016	0,0,0	12,12,4
ENSMUSG00000099093.1	chr2	92387384	92387446	-	63	8	10	12	14	10	6	12	17	37	Mir7000	ENSMUSG00000099093.1	1	ENSMUST00000183506.1	1	62	0	62	0	0	3
ENSMUSG00000068742.11	chr2	92403646	92434043	-	6320	1863	2099	2043	2209	1932	1929	2000	1832	2261	Cry2	ENSMUSG00000068742.11	4	ENSMUST00000090559.11,ENSMUST00000111278.1,ENSMUST00000125488.1,ENSMUST00000144842.1	12,11,2,2	3964,2149,2080,335	26433,20627,6802,5153	2174,507,1856,229	6802,6802,6802,5153	0,0,0,0	11,11,4,4
ENSMUSG00000084781.1	chr2	92408892	92432308	+	1190	0	0	2	0	0	0	0	2	2	D930015M05Rik	ENSMUSG00000084781.1	1	ENSMUST00000126002.1	4	1186	22230	519	9032	0	-1
ENSMUSG00000049922.8	chr2	92452764	92460538	-	3275	75	62	64	47	61	69	66	82	64	Slc35c1	ENSMUSG00000049922.8	3	ENSMUST00000067631.6,ENSMUST00000125276.1,ENSMUST00000136718.1	2,3,2	3137,2665,604	3893,5106,419	2010,2007,504	3893,3893,419	0,0,0	2,3,4
ENSMUSG00000085261.1	chr2	92483926	92529809	+	3077	0	3	0	0	0	0	3	16	0	Gm13814	ENSMUSG00000085261.1	1	ENSMUST00000141341.1	2	3075	42808	3004	42808	0	-1
ENSMUSG00000085293.2	chr2	92529694	92540980	-	604	0	0	0	0	0	0	0	0	0	Gm13817	ENSMUSG00000085293.2	1	ENSMUST00000142249.2	6	598	10688	166	4507	0	8
ENSMUSG00000080860.1	chr2	92561269	92561680	+	412	5	1	0	1	1	2	0	4	4	Gm13815	ENSMUSG00000080860.1	1	ENSMUST00000119963.1	1	411	0	411	0	0	-1
ENSMUSG00000099223.1	chr2	92592206	92592277	+	72	0	0	0	0	0	0	0	0	0	Mir7221	ENSMUSG00000099223.1	1	ENSMUST00000184009.1	1	71	0	71	0	0	-1
ENSMUSG00000098406.1	chr2	92594602	92594676	+	75	0	0	0	0	0	0	0	0	0	Mir7222	ENSMUSG00000098406.1	1	ENSMUST00000183740.1	1	74	0	74	0	0	-1
ENSMUSG00000027221.5	chr2	92599707	92615250	+	2680	350	569	507	453	524	506	607	528	712	Chst1	ENSMUSG00000027221.5	1	ENSMUST00000065797.6	3	2677	12866	2107	11546	1235	3
ENSMUSG00000085976.1	chr2	92742230	92759208	+	715	2	3	0	4	0	0	0	3	0	Gm13816	ENSMUSG00000085976.1	1	ENSMUST00000152230.1	2	713	16265	446	16265	0	-1
ENSMUSG00000086980.1	chr2	92856167	92913663	-	608	0	0	0	0	0	0	0	0	0	Gm13791	ENSMUSG00000086980.1	1	ENSMUST00000123263.1	2	606	56890	491	56890	0	4
ENSMUSG00000082700.1	chr2	92872887	92873309	-	423	0	0	0	0	0	0	0	8	0	Gm13792	ENSMUSG00000082700.1	1	ENSMUST00000121350.1	1	422	0	422	0	0	3
ENSMUSG00000027220.2	chr2	92915098	92956058	+	3761	477	433	366	294	323	393	1214	1093	1591	Syt13	ENSMUSG00000027220.2	1	ENSMUST00000028648.2	6	3755	37205	2695	25384	1275	1
ENSMUSG00000075028.11	chr2	92965151	93046167	-	17044	1171	1571	1403	1326	1382	1685	1332	1527	1717	Prdm11	ENSMUSG00000075028.11	5	ENSMUST00000111274.7,ENSMUST00000178666.7,ENSMUST00000111272.2,ENSMUST00000130441.1,ENSMUST00000147339.2	7,7,6,3,4	11671,1863,3006,3164,677	68749,69375,58340,773,32863	10710,955,2079,2916,262	31464,32090,32563,424,32090	0,0,0,0,0	7,7,6,5,6
ENSMUSG00000075027.9	chr2	93027956	93044732	+	3558	0	0	0	0	0	0	1	0	0	4631405J19Rik	ENSMUSG00000075027.9	5	ENSMUST00000136401.7,ENSMUST00000111270.7,ENSMUST00000099699.7,ENSMUST00000142330.2,ENSMUST00000145926.1	5,5,6,5,4	2903,2904,1219,817,932	2553,2552,2872,1543,13356	1695,1691,429,298,463	1329,1329,1329,511,6437	0,0,0,0,0	-1,-1,-1,-1,-1
ENSMUSG00000087559.1	chr2	93085942	93098244	-	663	0	0	0	0	0	0	0	0	0	Gm13802	ENSMUSG00000087559.1	1	ENSMUST00000150159.1	2	661	11641	492	11641	0	4
ENSMUSG00000068735.14	chr2	93187548	93201759	+	3690	4205	5502	4566	4851	4127	4599	4925	5429	6091	Trp53i11	ENSMUSG00000068735.14	8	ENSMUST00000150462.7,ENSMUST00000111266.7,ENSMUST00000147377.7,ENSMUST00000140172.7,ENSMUST00000090554.10,ENSMUST00000132182.1,ENSMUST00000127173.1,ENSMUST00000143164.1	7,8,8,7,8,2,7,3	683,2695,982,1745,2646,550,2892,949	10688,11516,10906,11002,11519,1342,9674,730	199,1973,286,563,1963,473,1971,812	7674,9150,7674,9150,9150,1342,7674,402	0,564,0,0,564,0,0,0	4,3,-1,-1,3,-1,-1,-1
ENSMUSG00000027217.13	chr2	93201760	93334505	-	8175	1715	2231	1888	1582	1760	1963	1370	1906	1586	Tspan18	ENSMUSG00000027217.13	5	ENSMUST00000111265.8,ENSMUST00000028646.3,ENSMUST00000154951.7,ENSMUST00000181716.7,ENSMUST00000152141.1	10,9,3,3,3	3741,1194,3736,806,671	128986,22345,38915,446,22571	2662,235,3441,368,358	87369,8127,22245,326,22245	0,0,0,0,0	10,9,5,5,5
ENSMUSG00000089073.1	chr2	93386727	93386829	-	103	0	0	0	2	0	0	0	0	0	Gm23380	ENSMUSG00000089073.1	1	ENSMUST00000158448.1	1	102	0	102	0	0	3
ENSMUSG00000085852.1	chr2	93403547	93417830	+	1295	0	0	0	0	0	0	0	0	0	Gm13807	ENSMUSG00000085852.1	1	ENSMUST00000137073.1	6	1289	12994	659	5908	0	-1
ENSMUSG00000027215.13	chr2	93419111	93463140	-	3005	2216	2809	2581	2069	2821	2664	2513	2517	3392	Cd82	ENSMUSG00000027215.13	11	ENSMUST00000099696.7,ENSMUST00000028644.10,ENSMUST00000116457.8,ENSMUST00000126772.1,ENSMUST00000111257.7,ENSMUST00000123565.7,ENSMUST00000145553.7,ENSMUST00000150508.7,ENSMUST00000111256.7,ENSMUST00000144168.7,ENSMUST00000124804.2	9,10,10,3,10,9,7,7,5,4,3	1648,1814,1673,460,993,768,686,640,587,725,363	41652,41577,42157,673,31856,40961,30170,39445,32426,28240,25161	831,831,826,259,200,124,158,124,230,455,206	24860,18886,19466,375,9165,10577,9081,18356,19466,18886,19262	0,0,0,0,0,0,0,0,0,0,0	9,10,10,5,10,11,9,9,7,6,5
ENSMUSG00000099238.1	chr2	93421929	93422007	-	79	1	2	1	1	3	4	7	1	1	Mir7001	ENSMUSG00000099238.1	1	ENSMUST00000184769.1	1	78	0	78	0	0	3
ENSMUSG00000075025.10	chr2	93452819	93469871	+	3263	0	0	0	0	0	1	0	0	0	Gm10804	ENSMUSG00000075025.10	4	ENSMUST00000099693.8,ENSMUST00000162565.7,ENSMUST00000163052.1,ENSMUST00000167654.1	5,3,4,1	2239,864,674,236	14813,3037,12905,0	1755,675,342,236	9448,2854,9448,0	0,0,0,0	-1,-1,-1,-1
ENSMUSG00000075024.2	chr2	93560568	93564361	+	2483	0	0	0	0	0	0	0	0	0	Gm10803	ENSMUSG00000075024.2	1	ENSMUST00000099692.2	2	2481	1312	2289	1312	407	2
ENSMUSG00000040310.12	chr2	93642384	93681339	+	7060	711	1083	1104	780	795	1049	864	1017	1001	Alx4	ENSMUSG00000040310.12	2	ENSMUST00000042078.9,ENSMUST00000111254.1	4,3	5249,7053	33706,31898	4107,6043	25267,25267	1196,975	1,1
ENSMUSG00000027198.16	chr2	93661028	93822568	-	7328	3252	3852	3347	3172	3407	3562	3017	3100	3528	Ext2	ENSMUSG00000027198.16	12	ENSMUST00000184931.7,ENSMUST00000028623.12,ENSMUST00000139321.7,ENSMUST00000125407.7,ENSMUST00000132429.1,ENSMUST00000144780.1,ENSMUST00000123649.7,ENSMUST00000152344.1,ENSMUST00000145838.7,ENSMUST00000157046.1,ENSMUST00000111248.7,ENSMUST00000125027.1	12,14,3,15,3,2,11,3,5,2,3,4	2617,2857,866,2361,532,476,3710,570,916,979,676,367	158904,124080,8130,124057,3830,494,102893,32858,15521,8423,8304,8233	653,640,626,565,320,450,1865,354,565,821,396,166	68477,28326,6923,22794,2623,494,28326,28326,7646,8423,6066,6066	0,0,0,0,236,417,0,0,0,0,0,0	12,14,5,8,3,2,13,5,7,4,5,6
ENSMUSG00000081353.2	chr2	93794570	93795080	+	511	0	0	0	0	0	0	0	0	0	Gm13818	ENSMUSG00000081353.2	1	ENSMUST00000119441.2	1	510	0	510	0	0	-1
ENSMUSG00000040272.14	chr2	93833467	93849943	-	8364	1140	1237	1071	1124	880	1158	843	977	1138	Accs	ENSMUSG00000040272.14	12	ENSMUST00000111246.7,ENSMUST00000068513.10,ENSMUST00000041593.14,ENSMUST00000146045.7,ENSMUST00000146436.7,ENSMUST00000150666.7,ENSMUST00000128719.1,ENSMUST00000140018.1,ENSMUST00000130077.1,ENSMUST00000149073.7,ENSMUST00000141413.1,ENSMUST00000148268.1	15,15,15,5,9,10,4,2,6,5,5,2	3935,1857,2021,634,4161,759,624,622,567,765,751,726	12539,12384,12340,2737,8763,9159,2451,479,6680,6376,6379,37	2361,390,390,211,2238,141,403,516,272,272,269,621	2111,2111,2111,1681,2111,2111,1186,479,2111,2111,2111,37	0,0,0,0,0,540,0,0,0,0,0,0	15,15,15,7,11,5,6,4,8,7,7,4
ENSMUSG00000075023.11	chr2	93855361	93869157	-	2801	35	23	30	14	23	26	6	0	8	Accsl	ENSMUSG00000075023.11	8	ENSMUST00000099690.3,ENSMUST00000132722.1,ENSMUST00000151579.1,ENSMUST00000141561.7,ENSMUST00000129248.1,ENSMUST00000143033.7,ENSMUST00000133562.1,ENSMUST00000128995.1	15,3,3,7,6,3,3,2	2209,613,524,665,492,652,620,456	11587,1045,841,3087,6887,2545,2587,2210	547,418,413,220,135,354,354,254	2793,917,717,1062,4571,2210,2210,2210	0,368,0,0,0,0,0,0	15,3,5,9,8,5,5,4
ENSMUSG00000083009.1	chr2	93940299	93940878	-	386	0	0	2	0	0	0	3	0	0	Gm1335	ENSMUSG00000083009.1	1	ENSMUST00000121653.1	2	384	195	269	195	0	4
ENSMUSG00000087006.3	chr2	93955810	93957201	-	1392	2104	2504	2079	2178	1765	1986	1207	1031	1435	Gm13889	ENSMUSG00000087006.3	2	ENSMUST00000148314.2,ENSMUST00000099689.4	1,1	1239,1385	0,0	1239,1385	0,0	-367,-736	1,1
ENSMUSG00000098004.1	chr2	93956817	93996354	-	547	703	928	743	797	667	738	657	601	802	Gm27027	ENSMUSG00000098004.1	1	ENSMUST00000183110.1	3	544	38993	288	38656	257	3
ENSMUSG00000027196.11	chr2	93980034	93983575	+	1550	1	8	0	6	3	3	0	0	0	Alkbh3os1	ENSMUSG00000027196.11	2	ENSMUST00000136886.7,ENSMUST00000028621.5	4,5	1546,1544	1995,1997	600,600	1158,1158	0,0	-1,-1
ENSMUSG00000040174.14	chr2	93980550	94010807	-	3159	1662	2009	1488	1830	1442	1690	1524	1466	1903	Alkbh3	ENSMUSG00000040174.14	11	ENSMUST00000125473.7,ENSMUST00000126255.1,ENSMUST00000111240.7,ENSMUST00000130403.1,ENSMUST00000040005.12,ENSMUST00000138046.7,ENSMUST00000127231.1,ENSMUST00000126378.7,ENSMUST00000138107.7,ENSMUST00000156763.7,ENSMUST00000130289.1	4,3,10,2,10,7,3,9,5,4,3	727,676,1385,458,1218,818,702,888,423,961,762	3543,3625,28872,539,28875,13435,8238,13619,4557,3547,1953	427,427,427,348,340,214,454,168,168,637,489	2080,3086,14569,539,14569,6661,6661,5033,2091,2091,1671	0,0,0,0,0,0,0,0,0,0,0	6,5,10,4,10,9,5,11,7,6,5
ENSMUSG00000027195.10	chr2	94032689	94157964	-	2407	14932	17926	14734	15210	16241	17784	15889	17108	18264	Hsd17b12	ENSMUSG00000027195.10	5	ENSMUST00000145967.7,ENSMUST00000028619.4,ENSMUST00000127084.7,ENSMUST00000146580.1,ENSMUST00000141955.1	6,11,10,8,3	1324,1891,1748,660,724	32456,123384,123459,32582,42593	972,972,959,149,492	13266,40234,40234,13266,40231	0,0,0,0,0	8,11,12,10,5
ENSMUSG00000075020.6	chr2	94160636	94264918	-	2768	1065	1314	1147	899	889	890	668	758	850	Mir670hg	ENSMUSG00000075020.6	7	ENSMUST00000210851.1,ENSMUST00000209947.1,ENSMUST00000211430.1,ENSMUST00000210721.1,ENSMUST00000211619.1,ENSMUST00000129661.1,ENSMUST00000134563.1	6,3,5,2,3,2,2	1142,1029,1188,120,816,853,591	102947,17249,103093,4926,11914,12007,3201	572,571,571,95,637,636,355	53612,11613,53612,4926,10706,12007,3201	0,0,0,0,0,0,0	8,5,7,4,5,4,4
ENSMUSG00000093033.1	chr2	94184027	94184130	-	104	0	0	0	1	0	0	0	0	0	Gm23630	ENSMUSG00000093033.1	1	ENSMUST00000175292.1	1	103	0	103	0	0	3
ENSMUSG00000065511.1	chr2	94241364	94241453	-	90	1	2	0	1	0	0	0	0	0	Mir129-2	ENSMUSG00000065511.1	1	ENSMUST00000083577.1	1	89	0	89	0	0	3
ENSMUSG00000106336.1	chr2	94241378	94241442	+	65	0	0	0	0	0	0	0	0	0	Mir129b	ENSMUSG00000106336.1	1	ENSMUST00000197461.1	1	64	0	64	0	0	-1
ENSMUSG00000076335.1	chr2	94261300	94261399	-	100	25	7	8	11	5	7	5	17	5	Mir670	ENSMUSG00000076335.1	1	ENSMUST00000102380.1	1	99	0	99	0	0	3
ENSMUSG00000027194.16	chr2	94300767	94406689	-	8984	2715	3074	3018	3071	3137	3161	3249	3210	4165	Ttc17	ENSMUSG00000027194.16	6	ENSMUST00000055081.13,ENSMUST00000111237.8,ENSMUST00000111238.7,ENSMUST00000094801.4,ENSMUST00000150215.1,ENSMUST00000150266.1	15,24,25,20,3,3	3148,4385,4565,3388,4229,360	62682,101527,101357,75363,3539,25943	1100,1100,1100,548,3888,170	18026,25699,20326,20326,3403,18709	0,0,0,0,0,0	15,24,25,20,5,5
ENSMUSG00000081476.1	chr2	94384502	94385098	-	597	96	69	42	90	71	69	35	69	46	Itpa-ps1	ENSMUSG00000081476.1	1	ENSMUST00000117207.1	1	596	0	596	0	0	3
ENSMUSG00000045464.5	chr2	94406151	94411682	+	2040	1180	1538	1489	1652	1524	1455	1427	1894	1741	2810002D19Rik	ENSMUSG00000045464.5	1	ENSMUST00000152313.1	2	2038	3493	1223	3493	0	-1
ENSMUSG00000027193.12	chr2	94411682	94438136	-	4545	18896	21657	17679	18544	19974	21188	18943	22432	21996	Api5	ENSMUSG00000027193.12	4	ENSMUST00000028617.6,ENSMUST00000144390.7,ENSMUST00000152454.7,ENSMUST00000150930.1	14,12,8,5	3722,1296,1651,725	22732,18409,14149,4204	2099,181,644,381	8084,8084,8084,1767	0,0,0,0	14,14,10,7
ENSMUSG00000106196.1	chr2	94537987	94538069	-	83	0	0	0	0	0	0	0	0	0	Gm44461	ENSMUSG00000106196.1	1	ENSMUST00000116740.2	1	82	0	82	0	0	3
ENSMUSG00000083204.1	chr2	94590821	94591421	-	601	0	0	0	0	0	0	0	0	0	Gm13788	ENSMUSG00000083204.1	1	ENSMUST00000120767.1	1	600	0	600	0	0	3
ENSMUSG00000077678.1	chr2	94621958	94622088	+	131	0	0	0	0	0	0	0	0	0	Gm24318	ENSMUSG00000077678.1	1	ENSMUST00000104490.1	1	130	0	130	0	0	-1
ENSMUSG00000087069.1	chr2	94729014	94730738	-	438	0	0	0	0	0	0	0	0	0	Gm13793	ENSMUSG00000087069.1	1	ENSMUST00000124214.1	2	436	1288	230	1288	0	4
ENSMUSG00000077281.1	chr2	94792205	94792336	-	132	0	0	0	0	0	0	0	0	0	Gm26396	ENSMUSG00000077281.1	1	ENSMUST00000104093.1	1	131	0	131	0	0	3
ENSMUSG00000084906.1	chr2	95394242	95397651	+	468	0	0	0	0	0	0	0	0	0	Gm13794	ENSMUSG00000084906.1	1	ENSMUST00000148637.1	3	465	2944	227	1642	0	-1
ENSMUSG00000081757.1	chr2	95677717	95677855	+	139	0	0	0	0	0	0	0	0	0	Gm13798	ENSMUSG00000081757.1	1	ENSMUST00000118285.1	1	138	0	138	0	0	-1
ENSMUSG00000083846.1	chr2	95697917	95698036	-	120	0	0	0	0	0	0	0	0	0	Gm13797	ENSMUSG00000083846.1	1	ENSMUST00000121792.1	1	119	0	119	0	0	3
ENSMUSG00000087537.1	chr2	95838088	95840594	+	838	0	0	0	0	0	0	0	0	0	Gm13799	ENSMUSG00000087537.1	1	ENSMUST00000138883.1	4	834	1672	431	1249	0	-1
ENSMUSG00000104258.1	chr2	95867926	95887514	+	587	0	0	0	0	0	0	0	0	0	Gm37175	ENSMUSG00000104258.1	1	ENSMUST00000192023.1	2	585	19003	525	19003	0	-1
ENSMUSG00000082327.1	chr2	96133435	96133594	+	160	0	0	0	0	0	0	0	0	0	Gm13801	ENSMUSG00000082327.1	1	ENSMUST00000120750.1	1	159	0	159	0	0	-1
ENSMUSG00000050587.14	chr2	96318169	97631666	+	4626	2738	3146	3850	2907	2547	2594	568	688	730	Lrrc4c	ENSMUSG00000050587.14	4	ENSMUST00000135431.7,ENSMUST00000162807.8,ENSMUST00000059049.7,ENSMUST00000170144.1	7,8,3,2	3639,3124,3489,405	1309858,1309643,160518,160569	2677,1994,2675,331	331861,263845,135069,160569	1922,1922,1922,0	7,8,3,2
ENSMUSG00000091061.1	chr2	96987018	97083561	-	1123	0	0	0	0	0	0	2	0	0	4930445B16Rik	ENSMUSG00000091061.1	1	ENSMUST00000170085.1	5	1118	95425	503	71596	0	7
ENSMUSG00000091288.1	chr2	96999624	97000293	+	670	1	0	0	0	0	0	0	0	0	Gm17075	ENSMUSG00000091288.1	1	ENSMUST00000171924.1	1	669	0	669	0	0	-1
ENSMUSG00000090449.1	chr2	97039912	97041312	+	1401	4	0	3	4	2	0	6	0	4	Gm17076	ENSMUSG00000090449.1	1	ENSMUST00000165185.1	1	1400	0	1400	0	0	-1
ENSMUSG00000084460.1	chr2	97117414	97117536	+	123	0	0	0	0	0	0	0	0	4	Gm22957	ENSMUSG00000084460.1	1	ENSMUST00000122511.1	1	122	0	122	0	0	-1
ENSMUSG00000088633.1	chr2	97237818	97237946	+	129	0	0	0	0	0	0	0	0	2	Gm22313	ENSMUSG00000088633.1	1	ENSMUST00000158008.1	1	128	0	128	0	0	-1
ENSMUSG00000088624.1	chr2	97272211	97272339	-	129	0	0	0	0	0	0	0	0	0	Gm23317	ENSMUSG00000088624.1	1	ENSMUST00000157999.1	1	128	0	128	0	0	3
ENSMUSG00000105133.1	chr2	97626967	97627052	-	86	0	0	0	0	0	0	0	0	0	Gm44320	ENSMUSG00000105133.1	1	ENSMUST00000199276.1	1	85	0	85	0	0	3
ENSMUSG00000082820.3	chr2	97949191	97949679	-	489	19	14	6	18	26	23	18	13	32	Gm13803	ENSMUSG00000082820.3	1	ENSMUST00000117547.1	1	488	0	488	0	0	3
ENSMUSG00000080802.1	chr2	98291403	98291574	+	172	0	0	0	0	0	0	0	0	0	Gm13804	ENSMUSG00000080802.1	1	ENSMUST00000119552.1	1	171	0	171	0	0	-1
ENSMUSG00000082862.1	chr2	98601030	98601354	+	325	0	0	3	2	0	0	0	0	0	Gm13806	ENSMUSG00000082862.1	1	ENSMUST00000117822.1	1	324	0	324	0	0	-1
ENSMUSG00000075015.3	chr2	98662237	98664083	+	504	0	1	0	0	0	0	0	0	0	Gm10801	ENSMUSG00000075015.3	1	ENSMUST00000099684.3	4	500	1346	285	682	0	-1
ENSMUSG00000075014.1	chr2	98666547	98667301	-	660	0	9	0	0	5	0	2	3	0	Gm10800	ENSMUSG00000075014.1	1	ENSMUST00000099683.1	5	655	99	305	66	0	7
ENSMUSG00000101186.1	chr2	99357246	99357729	-	442	0	0	0	0	0	0	0	0	0	Gm29235	ENSMUSG00000101186.1	1	ENSMUST00000185786.1	2	440	43	280	43	0	4
ENSMUSG00000084313.1	chr2	99555251	99555878	+	597	0	0	0	0	1	0	0	0	0	Gm13809	ENSMUSG00000084313.1	1	ENSMUST00000117921.1	3	594	33	298	19	0	-1
ENSMUSG00000082259.1	chr2	100058933	100059116	+	184	0	0	0	0	0	0	0	0	0	Gm13808	ENSMUSG00000082259.1	1	ENSMUST00000121353.1	1	183	0	183	0	0	-1
ENSMUSG00000084209.1	chr2	100336203	100336458	+	256	0	0	0	0	0	0	0	0	0	Gm13811	ENSMUSG00000084209.1	1	ENSMUST00000117800.1	1	255	0	255	0	0	-1
ENSMUSG00000082435.1	chr2	100407493	100408279	-	787	0	0	0	0	0	0	0	0	0	Gm13813	ENSMUSG00000082435.1	1	ENSMUST00000120998.1	1	786	0	786	0	0	3
ENSMUSG00000094873.1	chr2	100460188	100461534	-	1347	3	0	0	3	0	1	0	0	0	Gm13812	ENSMUSG00000094873.1	1	ENSMUST00000118061.1	1	1346	0	1346	0	0	3
ENSMUSG00000095203.1	chr2	100626697	100628043	-	1347	3	0	0	3	0	1	0	0	0	Gm13810	ENSMUSG00000095203.1	1	ENSMUST00000118584.1	1	1346	0	1346	0	0	3
ENSMUSG00000027165.16	chr2	101560781	101649532	-	4289	10862	13076	9821	10479	11851	12562	14885	13554	16273	B230118H07Rik	ENSMUSG00000027165.16	12	ENSMUST00000111231.9,ENSMUST00000136601.8,ENSMUST00000090513.10,ENSMUST00000160722.7,ENSMUST00000160037.7,ENSMUST00000177152.1,ENSMUST00000099682.8,ENSMUST00000138903.1,ENSMUST00000128898.2,ENSMUST00000177007.1,ENSMUST00000132640.2,ENSMUST00000177171.1	7,5,7,7,8,2,8,4,6,2,2,2	2266,880,962,924,1131,294,887,479,642,1456,950,402	65943,47876,57960,86484,86277,13706,65829,22225,51623,18206,10223,38747	1573,554,230,230,230,229,157,154,157,1328,802,292	24055,24055,24055,38747,24055,13706,24055,13658,24055,18206,10223,38747	0,543,0,0,0,67,0,0,0,0,0,0	7,5,7,7,8,2,7,6,8,4,4,4
ENSMUSG00000093614.1	chr2	101570624	101570834	+	211	0	0	0	0	0	0	0	0	0	Gm20693	ENSMUSG00000093614.1	1	ENSMUST00000177431.1	1	210	0	210	0	0	-1
ENSMUSG00000032864.4	chr2	101624718	101632529	+	3424	12	33	0	13	4	7	11	5	28	Rag2	ENSMUSG00000032864.4	2	ENSMUST00000044031.3,ENSMUST00000111227.1	3,2	3421,1855	4390,4452	3207,1731	3267,4452	1583,1583	3,2
ENSMUSG00000061311.6	chr2	101638282	101649501	-	6608	47	41	69	33	51	59	54	68	67	Rag1	ENSMUSG00000061311.6	1	ENSMUST00000078494.5	2	6606	4613	6527	4613	-3118	2
ENSMUSG00000027164.8	chr2	101678429	101701669	+	7883	4121	4705	4051	3830	4540	4508	4494	4753	5146	Traf6	ENSMUSG00000027164.8	3	ENSMUST00000143341.1,ENSMUST00000004949.7,ENSMUST00000144063.1	2,8,3	1947,6161,760	5859,17068,5110	1756,5006,581	5859,3668,3668	0,1587,0	-1,3,-1
ENSMUSG00000032841.15	chr2	101714285	101883027	-	4967	2009	2564	2214	1587	2070	2271	1973	2019	2049	Prr5l	ENSMUSG00000032841.15	10	ENSMUST00000171088.7,ENSMUST00000163762.7,ENSMUST00000043845.13,ENSMUST00000141814.1,ENSMUST00000125985.7,ENSMUST00000154525.1,ENSMUST00000124802.1,ENSMUST00000144549.1,ENSMUST00000140387.1,ENSMUST00000127358.1	9,10,9,4,7,4,2,2,2,2	4287,4149,2281,711,641,471,378,286,425,319	79135,120546,79186,79689,96991,124025,25536,41863,25013,50637	3181,3181,1225,229,278,278,268,224,312,233	25013,65776,25064,62676,65776,110533,25536,41863,25013,50637	0,0,0,0,0,0,0,0,0,0	9,10,9,6,9,6,4,4,4,4
ENSMUSG00000087465.1	chr2	101872175	101883256	+	579	0	0	0	0	0	0	0	0	0	Gm13905	ENSMUSG00000087465.1	1	ENSMUST00000140009.1	3	576	10505	306	8451	0	-1
ENSMUSG00000027163.13	chr2	101886247	101901646	+	1602	2237	2346	2272	2252	2093	2147	1777	1996	2112	Commd9	ENSMUSG00000027163.13	4	ENSMUST00000131287.7,ENSMUST00000028584.7,ENSMUST00000133576.1,ENSMUST00000156799.1	3,6,3,2	435,1185,350,320	10258,14208,10596,8816	238,718,166,264	8816,8816,8816,8816	0,591,0,0	-1,1,-1,-1
ENSMUSG00000048058.17	chr2	101950203	102186385	-	6023	4833	5607	4834	4416	4499	5123	3064	3352	3369	Ldlrad3	ENSMUSG00000048058.17	3	ENSMUST00000111222.1,ENSMUST00000058790.11,ENSMUST00000127888.1	6,6,2	3704,3827,2335	232451,232355,24215	2972,2972,2110	102733,102733,24215	0,0,0	6,6,4
ENSMUSG00000085417.1	chr2	102039629	102066725	+	1954	0	0	5	0	0	0	0	0	0	Gm13919	ENSMUSG00000085417.1	2	ENSMUST00000140238.1,ENSMUST00000123891.1	5,2	1547,470	25549,2148	734,401	20576,2148	0,0	-1,-1
ENSMUSG00000085110.1	chr2	102057587	102061430	+	1663	0	0	0	0	0	0	0	0	0	Gm13920	ENSMUSG00000085110.1	1	ENSMUST00000146134.1	2	1661	2182	1499	2182	0	-1
ENSMUSG00000082328.1	chr2	102174290	102174752	+	463	0	1	0	2	1	2	0	3	0	Gm13921	ENSMUSG00000082328.1	1	ENSMUST00000119411.1	1	462	0	462	0	0	-1
ENSMUSG00000081774.1	chr2	102209412	102210379	-	968	5	0	0	0	0	0	0	0	0	Gm13866	ENSMUSG00000081774.1	1	ENSMUST00000118901.1	1	967	0	967	0	0	3
ENSMUSG00000027189.16	chr2	102300119	102407828	-	5645	24504	29994	28673	28157	25970	27098	24671	27103	33945	Trim44	ENSMUSG00000027189.16	3	ENSMUST00000102573.7,ENSMUST00000152929.1,ENSMUST00000144110.1	5,4,3	5607,512,322	95174,95251,50063	4385,244,213	42460,42460,26855	0,0,0	5,6,5
ENSMUSG00000083306.1	chr2	102311914	102312207	-	294	27	21	9	24	16	44	15	13	40	Gm13868	ENSMUSG00000083306.1	1	ENSMUST00000122411.1	1	293	0	293	0	0	3
ENSMUSG00000075012.4	chr2	102449366	102452499	-	3134	5584	6538	5635	5139	5822	6113	5695	5368	7028	Fjx1	ENSMUSG00000075012.4	1	ENSMUST00000099678.4	1	3133	0	3133	0	-1348	1
ENSMUSG00000027188.8	chr2	102550012	102643041	+	6046	85	94	118	49	69	130	66	88	117	Pamr1	ENSMUSG00000027188.8	4	ENSMUST00000028612.7,ENSMUST00000139090.1,ENSMUST00000144333.1,ENSMUST00000143071.1	11,3,7,3	2853,2117,2177,567	90176,5839,83322,4195	1057,1715,1320,232	30469,3345,30469,2971	2152,0,0,0	1,-1,-1,-1
ENSMUSG00000005089.15	chr2	102658659	102790784	+	13133	5344	6365	5362	4825	5664	6893	4437	4457	6797	Slc1a2	ENSMUSG00000005089.15	12	ENSMUST00000080210.9,ENSMUST00000125085.7,ENSMUST00000145921.1,ENSMUST00000136221.7,ENSMUST00000111213.7,ENSMUST00000137466.1,ENSMUST00000123759.7,ENSMUST00000005220.10,ENSMUST00000111212.7,ENSMUST00000128622.1,ENSMUST00000136488.1,ENSMUST00000154446.1	11,3,4,3,10,2,4,10,11,2,3,5	11584,251,189,206,2083,340,506,2117,1946,208,584,562	120541,76488,76533,76495,116733,60135,33014,69551,73359,16773,21093,19822	9321,155,84,148,670,325,187,679,280,197,233,228	76643,41824,43045,49675,76643,60135,29560,29461,29461,16773,16218,10360	1708,0,0,0,1676,0,0,1667,1699,0,0,433	1,-1,-1,-1,1,-1,2,1,1,-1,-1,-1
ENSMUSG00000087185.1	chr2	102737907	102746760	-	1825	7	0	0	9	0	3	4	3	10	Gm13872	ENSMUSG00000087185.1	3	ENSMUST00000137123.1,ENSMUST00000143995.1,ENSMUST00000147082.1	2,2,3	328,1406,654	8524,1689,1468	180,1271,284	8524,1689,893	0,0,0	4,4,5
ENSMUSG00000005087.17	chr2	102811141	102901665	-	6776	272	411	275	261	220	340	308	264	346	Cd44	ENSMUSG00000005087.17	9	ENSMUST00000005218.14,ENSMUST00000111194.7,ENSMUST00000060516.13,ENSMUST00000099673.8,ENSMUST00000111190.8,ENSMUST00000111191.8,ENSMUST00000111198.8,ENSMUST00000111192.2,ENSMUST00000124624.1	19,14,14,9,11,12,16,10,5	5595,5031,3481,2839,1401,1521,1965,1295,1902	84889,85493,85484,86124,85829,85728,85255,85918,47663	3196,3196,1807,1790,221,221,221,221,1343	35822,35822,35822,35822,35822,35822,35822,35822,35822	0,0,0,0,0,0,0,0,0	19,14,14,9,11,12,16,10,7
ENSMUSG00000065683.1	chr2	102897960	102898066	+	107	2	3	2	1	5	3	5	4	3	Gm23731	ENSMUSG00000065683.1	1	ENSMUST00000083749.1	1	106	0	106	0	0	-1
ENSMUSG00000010914.10	chr2	103021075	103073513	-	3930	8131	9738	7952	8685	8606	8843	7439	7373	9040	Pdhx	ENSMUSG00000010914.10	3	ENSMUST00000011058.8,ENSMUST00000132449.7,ENSMUST00000111183.1	11,6,5	2495,649,2073	49943,39409,31770	1194,199,1522	14713,26469,14713	0,0,0	11,8,5
ENSMUSG00000010911.12	chr2	103073675	103092644	+	1000	3506	4143	4044	3575	3941	3810	3641	4426	4414	Apip	ENSMUSG00000010911.12	4	ENSMUST00000011055.6,ENSMUST00000124540.7,ENSMUST00000155004.1,ENSMUST00000147131.1	7,6,5,2	912,831,497,276	18057,18105,8336,526	179,167,175,196	9114,9114,4058,526	719,0,0,0	1,-1,-1,-1
ENSMUSG00000058281.1	chr2	103099155	103099601	+	441	0	0	0	1	0	0	3	0	0	Gm10038	ENSMUSG00000058281.1	1	ENSMUST00000077233.1	3	438	8	182	5	0	-1
ENSMUSG00000087032.1	chr2	103177787	103186681	+	1678	0	6	0	0	0	0	1	0	0	Gm13874	ENSMUSG00000087032.1	3	ENSMUST00000130680.1,ENSMUST00000151028.1,ENSMUST00000135348.1	3,2,2	806,466,939	4301,4257,3514	389,375,710	4173,4257,3514	0,0,0	-1,-1,-1
ENSMUSG00000086957.1	chr2	103206209	103210357	-	1054	0	0	0	0	0	0	0	0	0	Gm13869	ENSMUSG00000086957.1	1	ENSMUST00000146978.1	2	1052	3096	536	3096	0	4
ENSMUSG00000084385.1	chr2	103232538	103232964	-	427	0	0	0	0	0	0	0	0	0	Gm13873	ENSMUSG00000084385.1	1	ENSMUST00000119208.1	1	426	0	426	0	0	3
ENSMUSG00000012350.15	chr2	103263433	103303278	-	5576	10	17	29	42	11	46	46	19	42	Ehf	ENSMUSG00000012350.15	8	ENSMUST00000090475.9,ENSMUST00000111176.8,ENSMUST00000111174.7,ENSMUST00000137774.1,ENSMUST00000125788.7,ENSMUST00000140503.7,ENSMUST00000151265.1,ENSMUST00000128546.1	9,8,8,5,8,5,4,3	4460,3688,1299,685,740,651,526,870	35385,35453,15950,6858,31749,16183,25597,23193	3438,2846,360,197,245,245,245,659	19435,19435,5665,5665,15895,7091,19155,19435	0,0,0,0,0,0,0,0	9,8,8,7,10,7,6,5
ENSMUSG00000087278.1	chr2	103338601	103372764	-	2229	2	0	0	0	0	0	0	0	0	A930006I01Rik	ENSMUSG00000087278.1	1	ENSMUST00000139065.1	3	2226	31937	1949	30587	0	5
ENSMUSG00000102686.1	chr2	103361335	103364738	-	415	0	0	0	0	0	0	0	0	0	Gm37220	ENSMUSG00000102686.1	1	ENSMUST00000195179.1	2	413	2990	386	2990	0	4
ENSMUSG00000070794.11	chr2	103377643	103389044	-	1178	0	0	1	0	0	3	17	2	7	BC016548	ENSMUSG00000070794.11	2	ENSMUST00000144657.7,ENSMUST00000153797.1	3,3	637,802	10764,4261	370,537	10065,3562	0,0	5,5
ENSMUSG00000027186.14	chr2	103411688	103450989	+	5877	0	1	1	0	2	6	11	2	11	Elf5	ENSMUSG00000027186.14	7	ENSMUST00000164172.7,ENSMUST00000137973.1,ENSMUST00000028609.13,ENSMUST00000171693.7,ENSMUST00000126290.1,ENSMUST00000123793.1,ENSMUST00000152055.1	7,4,7,8,6,2,2	2525,3258,2215,957,652,725,621	36773,30317,24712,24758,23551,1411,464	1422,2487,1425,233,233,615,362	18162,18162,8784,8784,8784,1411,464	756,0,756,756,0,0,0	2,-1,2,2,2,-1,-1
ENSMUSG00000027187.10	chr2	103453849	103485160	-	2613	9059	11011	9359	8970	9530	10709	10985	13216	12677	Cat	ENSMUSG00000027187.10	2	ENSMUST00000028610.9,ENSMUST00000111168.3	13,6	2600,773	28711,29757	972,226	8053,17449	0,0	13,6
ENSMUSG00000081687.1	chr2	103547259	103547688	+	430	0	0	0	0	0	0	0	0	0	Gm13996	ENSMUSG00000081687.1	1	ENSMUST00000118456.1	1	429	0	429	0	0	-1
ENSMUSG00000032724.5	chr2	103566310	103718423	+	6032	1199	1541	1319	1174	1151	1273	1932	2054	2195	Abtb2	ENSMUSG00000032724.5	3	ENSMUST00000076212.3,ENSMUST00000138580.1,ENSMUST00000131122.1	17,3,2	4541,706,2873	147572,1476,469	1299,536,2383	111136,1007,469	3058,0,0	1,-1,-1
ENSMUSG00000027185.14	chr2	103721256	103761270	-	7199	7646	10130	9049	8554	8721	9322	6930	8334	8065	Nat10	ENSMUSG00000027185.14	14	ENSMUST00000028608.12,ENSMUST00000143017.7,ENSMUST00000133016.7,ENSMUST00000137050.7,ENSMUST00000132135.1,ENSMUST00000144590.7,ENSMUST00000137600.7,ENSMUST00000151010.1,ENSMUST00000090447.11,ENSMUST00000145189.7,ENSMUST00000140895.1,ENSMUST00000127581.7,ENSMUST00000165970.1,ENSMUST00000148798.1	29,28,27,27,2,28,5,3,5,12,6,4,3,2	3850,4079,4516,4053,504,3471,656,471,637,1662,699,1635,429,769	36164,35858,35465,35928,2264,35806,2015,771,8381,20048,10006,6606,3667,411	672,668,668,668,267,575,225,340,186,329,171,1210,161,745	4763,4763,4763,4763,2264,4763,709,664,4763,3560,3002,3256,3256,411	0,0,0,0,0,0,0,0,0,0,0,0,0,0	29,30,29,29,4,30,7,5,7,14,8,6,5,4
ENSMUSG00000027184.14	chr2	103762941	103797649	-	10219	112040	136151	112571	115698	119729	132864	75851	88294	92369	Caprin1	ENSMUSG00000027184.14	15	ENSMUST00000028607.12,ENSMUST00000111147.7,ENSMUST00000143349.7,ENSMUST00000145606.1,ENSMUST00000149175.1,ENSMUST00000132537.1,ENSMUST00000137572.1,ENSMUST00000143188.1,ENSMUST00000137390.1,ENSMUST00000128477.1,ENSMUST00000141750.7,ENSMUST00000145697.7,ENSMUST00000145770.7,ENSMUST00000155733.1,ENSMUST00000146527.1	19,18,5,3,4,4,2,9,4,3,7,4,3,4,2	6150,4051,1918,853,812,933,807,751,566,476,872,551,825,387,624	28558,28035,3756,3128,3422,1628,156,5619,2441,1707,18098,16469,13627,13562,523	3922,1845,1362,657,453,538,738,155,348,324,238,356,521,137,488	13526,13526,2068,2794,2068,822,156,1806,1622,1622,8528,12983,13526,8528,523	0,0,1281,576,0,0,0,0,0,0,0,0,0,0,0	19,18,5,3,6,6,4,11,6,5,9,6,5,6,4
ENSMUSG00000086687.1	chr2	103804452	103810622	-	541	0	0	0	0	0	0	0	0	0	4930547E08Rik	ENSMUSG00000086687.1	1	ENSMUST00000143559.1	4	537	5633	212	4214	0	6
ENSMUSG00000081348.1	chr2	103810886	103811617	-	577	0	0	0	0	0	0	0	0	0	Gm13878	ENSMUSG00000081348.1	1	ENSMUST00000117986.1	2	575	156	447	156	0	4
ENSMUSG00000081010.3	chr2	103819003	103819476	-	474	12	20	5	14	3	9	5	3	8	Gm13880	ENSMUSG00000081010.3	1	ENSMUST00000118421.1	1	473	0	473	0	0	3
ENSMUSG00000083495.1	chr2	103837101	103837517	-	417	0	0	0	0	0	0	0	0	0	Gm13877	ENSMUSG00000083495.1	1	ENSMUST00000120614.1	1	416	0	416	0	0	3
ENSMUSG00000081275.1	chr2	103838954	103839235	+	282	1	1	0	0	0	0	1	1	0	Gm13875	ENSMUSG00000081275.1	1	ENSMUST00000120162.1	1	281	0	281	0	0	-1
ENSMUSG00000076234.1	chr2	103839109	103839204	+	96	1	1	0	0	0	0	1	1	0	Gm22757	ENSMUSG00000076234.1	1	ENSMUST00000102279.1	1	95	0	95	0	0	-1
ENSMUSG00000082845.1	chr2	103843415	103843656	-	242	0	1	0	0	0	0	0	0	0	Gm13879	ENSMUSG00000082845.1	1	ENSMUST00000118308.1	1	241	0	241	0	0	3
ENSMUSG00000076233.1	chr2	103843418	103843513	-	96	0	1	0	0	0	0	0	0	0	Gm22761	ENSMUSG00000076233.1	1	ENSMUST00000102278.1	1	95	0	95	0	0	3
ENSMUSG00000083643.1	chr2	103888324	103888584	+	261	0	0	0	0	0	0	0	0	0	Gm13876	ENSMUSG00000083643.1	1	ENSMUST00000118451.1	1	260	0	260	0	0	-1
ENSMUSG00000084756.1	chr2	103912024	103918960	+	3716	0	3	4	10	3	1	2	0	10	Gm13881	ENSMUSG00000084756.1	1	ENSMUST00000149025.1	2	3714	3222	2965	3222	0	-1
ENSMUSG00000032698.15	chr2	103957986	103981878	+	2166	3072	3803	3006	2815	2940	3390	3346	4045	4516	Lmo2	ENSMUSG00000032698.15	8	ENSMUST00000156813.7,ENSMUST00000170926.7,ENSMUST00000123437.7,ENSMUST00000111143.7,ENSMUST00000138815.1,ENSMUST00000111140.2,ENSMUST00000111139.2,ENSMUST00000133210.1	4,4,4,4,3,3,2,3	706,1525,844,1650,475,1703,1432,325	22358,22358,10720,10076,5526,9948,10163,9412	219,1003,219,980,219,999,964,215	12410,12410,5293,5293,5293,5293,10163,4757	0,474,0,659,0,684,469,0	2,2,2,1,2,1,1,-1
ENSMUSG00000046085.7	chr2	103966943	104028361	-	1602	0	5	0	0	0	0	0	1	4	4931422A03Rik	ENSMUSG00000046085.7	3	ENSMUST00000123966.2,ENSMUST00000056170.3,ENSMUST00000138867.1	4,5,2	322,1032,913	60528,34781,1566	194,530,583	48351,32218,1566	0,0,0	6,5,4
ENSMUSG00000027180.12	chr2	104027721	104063240	+	7237	22910	24754	20138	21108	22274	23328	22369	21114	23812	Fbxo3	ENSMUSG00000027180.12	5	ENSMUST00000028603.9,ENSMUST00000111135.7,ENSMUST00000111136.7,ENSMUST00000143799.1,ENSMUST00000102565.3	11,10,11,10,10	4729,3730,4200,2618,3710	30790,25949,30957,27024,25934	3358,2687,3121,1489,2668	9145,9145,9145,9145,9145	1432,1223,1075,0,1238	1,1,1,-1,1
ENSMUSG00000087739.1	chr2	104040669	104040807	+	139	1	6	0	4	2	2	5	0	0	Gm24644	ENSMUSG00000087739.1	1	ENSMUST00000157114.1	1	138	0	138	0	0	-1
ENSMUSG00000078091.1	chr2	104065826	104067486	+	1661	16	1	3	6	0	1	14	5	29	Gm10912	ENSMUSG00000078091.1	1	ENSMUST00000104891.1	1	1660	0	1660	0	437	1
ENSMUSG00000075006.2	chr2	104068047	104068550	-	312	0	0	0	0	0	0	0	0	0	Gm10799	ENSMUSG00000075006.2	1	ENSMUST00000099666.2	2	310	193	285	193	0	4
ENSMUSG00000068686.12	chr2	104069849	104091187	+	1300	37	31	30	16	23	27	21	30	32	Cd59b	ENSMUSG00000068686.12	5	ENSMUST00000111131.8,ENSMUST00000111132.7,ENSMUST00000129749.7,ENSMUST00000090429.7,ENSMUST00000111130.2	5,4,4,4,5	550,432,430,792,701	20761,20906,14324,13155,13053	156,183,223,535,398	9031,9906,8939,7770,7588	264,165,0,387,387	2,2,2,2,3
ENSMUSG00000032679.12	chr2	104095801	104115354	+	1811	306	483	262	235	269	288	510	271	375	Cd59a	ENSMUSG00000032679.12	3	ENSMUST00000168176.7,ENSMUST00000040423.11,ENSMUST00000153312.1	5,4,5	1801,1687,676	17747,17866,17747	1374,1379,288	6491,8244,6491	369,369,0	3,2,-1
ENSMUSG00000032671.5	chr2	104122769	104124749	+	822	3	10	10	0	6	2	5	3	10	A930018P22Rik	ENSMUSG00000032671.5	1	ENSMUST00000040374.5	2	820	1160	560	1160	583	1
ENSMUSG00000068373.14	chr2	104143073	104410334	-	15851	1536	2094	1985	2091	2042	2037	957	857	1422	D430041D05Rik	ENSMUSG00000068373.14	8	ENSMUST00000141159.7,ENSMUST00000089726.9,ENSMUST00000136156.7,ENSMUST00000155458.1,ENSMUST00000156278.7,ENSMUST00000149165.1,ENSMUST00000149466.1,ENSMUST00000139015.1	20,21,12,3,11,11,2,3	10723,10103,4043,2687,2404,4280,510,562	103604,257158,79478,3552,53792,46038,154359,154015	5989,5989,2015,1636,916,1986,447,344	24247,151421,24247,1827,8986,12926,154359,151421	5710,0,0,0,0,0,0,0	20,21,14,5,13,13,4,5
ENSMUSG00000089606.1	chr2	104228112	104228238	-	127	0	6	6	3	8	12	0	6	0	Gm22501	ENSMUSG00000089606.1	1	ENSMUST00000158981.1	1	126	0	126	0	0	3
ENSMUSG00000087473.7	chr2	104256672	104275757	+	1818	0	15	1	3	5	0	0	0	7	Gm13883	ENSMUSG00000087473.7	2	ENSMUST00000151310.7,ENSMUST00000150450.1	3,3	1153,1401	2707,17684	479,661	1443,16420	0,0	-1,-1
ENSMUSG00000088700.1	chr2	104289860	104289972	+	113	0	0	0	0	0	0	0	0	0	Gm25554	ENSMUSG00000088700.1	1	ENSMUST00000158075.1	1	112	0	112	0	0	-1
ENSMUSG00000081721.3	chr2	104291574	104292575	+	1002	12	21	11	15	15	23	7	16	11	Gm13882	ENSMUSG00000081721.3	1	ENSMUST00000120886.1	1	1001	0	1001	0	0	-1
ENSMUSG00000027177.14	chr2	104426481	104494446	-	7987	8608	10299	8509	8127	9421	9836	7337	8417	8622	Hipk3	ENSMUSG00000027177.14	4	ENSMUST00000028600.13,ENSMUST00000111124.7,ENSMUST00000111125.2,ENSMUST00000132622.1	16,16,17,7	7438,4109,3634,841	60527,59800,60465,4748	3850,1098,1098,182	24114,24114,24114,1940	0,0,0,0	16,16,17,9
ENSMUSG00000084516.1	chr2	104428861	104428940	-	80	190	231	151	143	163	248	140	166	184	Mir1902	ENSMUSG00000084516.1	1	ENSMUST00000122567.1	1	79	0	79	0	0	3
ENSMUSG00000081447.1	chr2	104537437	104538459	+	1023	0	0	0	3	0	6	0	0	0	Gm13870	ENSMUSG00000081447.1	1	ENSMUST00000117214.1	1	1022	0	1022	0	0	-1
ENSMUSG00000082379.1	chr2	104556661	104557489	+	829	0	0	0	0	0	1	0	1	0	Gm13884	ENSMUSG00000082379.1	1	ENSMUST00000118103.1	1	828	0	828	0	0	-1
ENSMUSG00000086454.7	chr2	104559163	104571429	+	1579	68	86	47	77	54	57	102	76	118	Platr14	ENSMUSG00000086454.7	6	ENSMUST00000146553.7,ENSMUST00000136364.7,ENSMUST00000125854.7,ENSMUST00000127350.1,ENSMUST00000127237.1,ENSMUST00000150581.1	3,3,4,3,2,3	767,674,578,533,705,331	8126,8200,11667,8404,7886,1304	321,251,251,268,516,181	7886,7886,7886,7886,7886,719	0,0,0,0,0,0	-1,-1,-1,-1,-1,-1
ENSMUSG00000077236.1	chr2	104578945	104579076	+	132	0	0	0	0	0	0	0	0	0	Gm22439	ENSMUSG00000077236.1	1	ENSMUST00000104048.1	1	131	0	131	0	0	-1
ENSMUSG00000082276.1	chr2	104583595	104583781	-	187	3	0	0	0	0	0	0	0	0	Gm13885	ENSMUSG00000082276.1	1	ENSMUST00000117569.1	1	186	0	186	0	0	3
ENSMUSG00000027176.8	chr2	104590523	104665429	+	5879	9038	10915	9896	9073	10632	11146	9529	10975	11529	Cstf3	ENSMUSG00000027176.8	6	ENSMUST00000028599.7,ENSMUST00000122900.1,ENSMUST00000137961.1,ENSMUST00000124944.1,ENSMUST00000131761.1,ENSMUST00000126539.1	21,3,2,4,2,3	2796,2586,642,622,419,579	72110,18288,18169,7276,622,494	712,2315,558,251,309,497	35103,18169,18169,3475,622,360	2133,0,0,0,0,0	1,-1,-1,-1,-1,-1
ENSMUSG00000027175.10	chr2	104657288	104712169	-	6877	5691	7115	5893	5381	5537	6227	5496	6058	6716	Tcp11l1	ENSMUSG00000027175.10	7	ENSMUST00000129571.1,ENSMUST00000111118.7,ENSMUST00000028597.3,ENSMUST00000129792.7,ENSMUST00000137428.7,ENSMUST00000126310.7,ENSMUST00000132600.1	2,10,10,7,5,5,3	422,5464,3502,1761,688,631,627	26556,28675,28680,25628,11220,12407,6589	250,3941,1978,764,220,186,251	26556,6880,6880,12002,6382,5434,5434	0,0,0,0,0,0,0	4,10,10,9,7,7,5
ENSMUSG00000074997.3	chr2	104713926	104716379	-	1172	2	4	2	2	3	3	5	4	3	Pin1rt1	ENSMUSG00000074997.3	1	ENSMUST00000099659.2	2	1170	1283	876	1283	-475	2
ENSMUSG00000027173.7	chr2	104721784	104742878	-	2096	440	536	263	439	431	485	384	290	354	Depdc7	ENSMUSG00000027173.7	2	ENSMUST00000028595.7,ENSMUST00000144133.1	9,2	1792,489	19302,85	390,373	12108,85	0,0	9,4
ENSMUSG00000074994.4	chr2	104754795	104816696	-	8973	6748	9022	8497	7070	8860	10914	7276	8902	9264	Qser1	ENSMUSG00000074994.4	1	ENSMUST00000117237.1	12	8961	52940	3810	21306	0	12
ENSMUSG00000083856.1	chr2	104820179	104821361	+	1183	58	50	34	42	47	25	26	38	40	Gm13886	ENSMUSG00000083856.1	1	ENSMUST00000117876.1	1	1182	0	1182	0	0	-1
ENSMUSG00000027171.10	chr2	104830741	104849876	-	3165	137	182	140	113	126	161	201	219	207	Prrg4	ENSMUSG00000027171.10	2	ENSMUST00000028593.10,ENSMUST00000126824.1	6,4	2866,747	16269,9411	2069,417	6512,3923	0,0	6,6
ENSMUSG00000045106.12	chr2	104867805	105017904	+	4351	79	110	88	43	57	60	50	120	63	Ccdc73	ENSMUSG00000045106.12	5	ENSMUST00000127840.7,ENSMUST00000111114.7,ENSMUST00000151764.1,ENSMUST00000144358.1,ENSMUST00000130611.1	8,18,14,3,2	594,3926,1315,676,316	83168,109487,81162,24985,467	157,1472,155,362,234	39648,21219,21219,23068,467	0,3184,0,557,0	2,2,1,-1,-1
ENSMUSG00000082934.1	chr2	104875202	104875545	+	344	0	0	0	0	0	0	0	0	0	Gm13887	ENSMUSG00000082934.1	1	ENSMUST00000119009.1	1	343	0	343	0	0	-1
ENSMUSG00000027170.12	chr2	104999656	105017080	-	2590	57452	65411	57145	56712	58638	61458	63593	69744	74152	Eif3m	ENSMUSG00000027170.12	4	ENSMUST00000131266.1,ENSMUST00000028592.11,ENSMUST00000148476.7,ENSMUST00000111110.2	5,11,5,8	1959,1272,489,809	5656,16152,6675,16545	1490,185,182,152	3511,6012,4623,6012	0,0,64,0	7,11,5,8
ENSMUSG00000083487.1	chr2	105031866	105032287	-	422	0	0	0	0	0	0	0	0	0	Gm13888	ENSMUSG00000083487.1	1	ENSMUST00000119148.1	1	421	0	421	0	0	3
ENSMUSG00000074987.9	chr2	105076538	105126510	-	4183	5	13	0	1	1	0	0	0	0	Wt1os	ENSMUSG00000074987.9	4	ENSMUST00000135153.7,ENSMUST00000172701.7,ENSMUST00000099647.1,ENSMUST00000174870.1	4,7,1,4	3115,2953,212,953	10164,46712,0,31820	1921,1614,212,607	5853,25562,0,25562	0,0,0,0	6,9,3,6
ENSMUSG00000079175.1	chr2	105092018	105093760	+	72	0	0	0	0	0	0	0	0	0	Gm11060	ENSMUSG00000079175.1	1	ENSMUST00000111107.1	2	70	1672	40	1672	0	-1
ENSMUSG00000099166.1	chr2	105121792	105122051	-	260	0	0	0	0	0	0	0	0	0	Gm27715	ENSMUSG00000099166.1	1	ENSMUST00000184714.1	1	259	0	259	0	0	3
ENSMUSG00000099243.1	chr2	105122188	105122481	-	294	0	0	0	0	0	0	0	0	0	Gm27538	ENSMUSG00000099243.1	1	ENSMUST00000185065.1	1	293	0	293	0	0	3
ENSMUSG00000098946.1	chr2	105123062	105123183	-	122	0	0	0	0	0	0	0	0	0	Gm27636	ENSMUSG00000098946.1	1	ENSMUST00000184528.1	1	121	0	121	0	0	3
ENSMUSG00000098459.1	chr2	105125222	105125454	-	233	0	0	0	0	0	0	0	0	0	Gm27308	ENSMUSG00000098459.1	1	ENSMUST00000184807.1	1	232	0	232	0	0	3
ENSMUSG00000016458.14	chr2	105126529	105173616	+	6195	0	0	4	3	6	2	1	4	8	Wt1	ENSMUSG00000016458.14	9	ENSMUST00000143043.7,ENSMUST00000213301.1,ENSMUST00000146842.7,ENSMUST00000133470.7,ENSMUST00000139585.7,ENSMUST00000145107.1,ENSMUST00000111098.7,ENSMUST00000111099.1,ENSMUST00000153944.1	10,10,8,9,9,2,9,10,4	3080,1544,1216,1211,1409,2808,2386,2431,937	44003,44003,44130,44053,44062,342,40343,40302,6266	1389,645,446,441,458,2260,1389,1393,613	19133,19133,29821,20163,20163,342,20163,19133,3397	1812,1544,0,0,1072,0,858,899,0	-1,-1,1,1,-1,-1,1,1,-1
ENSMUSG00000055312.2	chr2	105224320	105379796	+	1556	3	0	5	0	1	0	2	0	0	Them7	ENSMUSG00000055312.2	2	ENSMUST00000068813.2,ENSMUST00000131060.1	4,3	1552,685	153924,154008	1166,405	80662,80662	669,0	2,-1
ENSMUSG00000005973.6	chr2	105386291	105399319	-	3196	41425	54681	45209	43689	43952	46027	65314	61343	73684	Rcn1	ENSMUSG00000005973.6	2	ENSMUST00000006128.6,ENSMUST00000127019.1	6,5	2714,2203	10314,6216	1735,1097	4098,2794	0,0	6,7
ENSMUSG00000086764.1	chr2	105476501	105477357	+	559	0	0	0	0	0	0	0	0	0	4930527A07Rik	ENSMUSG00000086764.1	1	ENSMUST00000130677.1	2	557	299	354	299	0	-1
ENSMUSG00000086029.7	chr2	105536080	105670330	-	1619	163	215	158	171	97	110	26	28	15	Pax6os1	ENSMUSG00000086029.7	2	ENSMUST00000149133.7,ENSMUST00000126948.1	4,4	1460,596	132790,132745	1159,300	71842,61057	0,0	6,6
ENSMUSG00000081701.1	chr2	105537093	105537482	-	390	45	43	32	26	17	15	1	0	0	Gm13890	ENSMUSG00000081701.1	1	ENSMUST00000117578.1	1	389	0	389	0	0	3
ENSMUSG00000080859.1	chr2	105554201	105554845	-	645	23	52	44	25	33	45	45	63	57	Rpl10-ps1	ENSMUSG00000080859.1	1	ENSMUST00000119438.1	1	644	0	644	0	0	3
ENSMUSG00000102424.1	chr2	105657862	105660692	-	2831	74	63	60	76	44	67	59	42	125	Paupar	ENSMUSG00000102424.1	1	ENSMUST00000194826.1	1	2830	0	2830	0	0	3
ENSMUSG00000027168.21	chr2	105668900	105697364	+	11694	14629	19276	18375	16254	15945	18351	16493	16226	19310	Pax6	ENSMUSG00000027168.21	26	ENSMUST00000111086.10,ENSMUST00000111087.9,ENSMUST00000123063.7,ENSMUST00000142772.7,ENSMUST00000111088.8,ENSMUST00000147923.2,ENSMUST00000172990.7,ENSMUST00000153639.1,ENSMUST00000090397.12,ENSMUST00000111085.7,ENSMUST00000167211.8,ENSMUST00000111083.9,ENSMUST00000090391.12,ENSMUST00000111082.7,ENSMUST00000156216.2,ENSMUST00000153011.7,ENSMUST00000154302.2,ENSMUST00000140173.7,ENSMUST00000135412.7,ENSMUST00000154643.7,ENSMUST00000138365.7,ENSMUST00000145744.7,ENSMUST00000155081.7,ENSMUST00000123000.2,ENSMUST00000146803.3,ENSMUST00000147946.1	13,12,7,5,8,2,3,2,12,14,14,13,13,12,7,6,2,7,6,10,7,7,5,2,8,2	2588,2547,976,523,4419,832,605,536,3057,2765,2800,2357,2856,3104,1628,648,2341,918,864,2909,867,736,773,1094,2140,525	25876,25917,26566,14412,20963,1081,258,95,18994,19146,19048,19187,18087,18128,5776,11707,929,8852,8893,10909,8319,8960,8284,95,9902,117	1094,1094,192,228,2803,700,241,458,972,1074,1091,801,801,1091,1086,215,2246,215,215,1423,215,165,215,1038,1094,388	10761,10761,22516,6695,11258,1081,163,95,5622,5622,5622,5622,5622,5622,3521,5622,929,5622,5622,5622,5622,5622,5622,95,5622,117	1300,1259,0,0,759,0,0,0,1259,1300,1300,1259,1300,1259,0,0,0,0,0,0,0,0,0,0,0,0	3,3,-1,4,3,-1,-1,-1,3,4,4,4,3,3,3,-1,-1,-1,-1,-1,-1,-1,-1,-1,-1,-1
ENSMUSG00000027167.11	chr2	105701027	105904564	-	3318	5381	5825	5264	4160	5063	5400	1683	1793	1812	Elp4	ENSMUSG00000027167.11	4	ENSMUST00000122965.7,ENSMUST00000028588.3,ENSMUST00000152272.1,ENSMUST00000148441.1	10,8,4,4	3038,828,595,338	200499,133706,21648,38075	1834,188,243,214	89355,60716,14641,30822	0,0,0,0	10,10,6,6
ENSMUSG00000084870.1	chr2	105708999	105710098	+	543	0	0	0	0	1	0	0	0	0	Gm13954	ENSMUSG00000084870.1	1	ENSMUST00000123441.1	2	541	558	311	558	0	-1
ENSMUSG00000042670.5	chr2	105904638	105965558	+	955	3708	4260	3239	3176	3769	3890	3307	3752	3358	Immp1l	ENSMUSG00000042670.5	1	ENSMUST00000037499.5	7	948	59972	294	27062	496	3
ENSMUSG00000027166.14	chr2	105966709	106003549	-	1369	4278	5099	4094	4009	4280	4819	4621	4574	5112	Dnajc24	ENSMUSG00000027166.14	5	ENSMUST00000155811.1,ENSMUST00000102555.10,ENSMUST00000124163.7,ENSMUST00000151581.1,ENSMUST00000133569.1	3,5,4,3,4	602,1192,693,336,523	34697,35648,35786,35854,31115	385,455,310,146,160	20809,20809,31413,34835,20809	257,0,0,0,0	3,5,6,5,6
ENSMUSG00000093363.1	chr2	105992757	105992881	+	125	0	0	0	0	0	0	0	0	0	Gm22002	ENSMUSG00000093363.1	1	ENSMUST00000175622.1	1	124	0	124	0	0	-1
ENSMUSG00000084571.1	chr2	105997032	105997147	+	116	0	0	0	0	0	0	0	0	0	n-R5s201	ENSMUSG00000084571.1	1	ENSMUST00000122622.1	1	115	0	115	0	0	-1
ENSMUSG00000074981.12	chr2	106003336	106406151	+	8163	101	72	65	135	48	126	81	32	65	Dcdc5	ENSMUSG00000074981.12	5	ENSMUST00000126340.1,ENSMUST00000122388.8,ENSMUST00000152776.7,ENSMUST00000148101.1,ENSMUST00000037284.7	3,34,19,4,4	393,4923,2760,614,3089	36897,342482,160806,109073,19375	222,271,203,178,2212	21952,98466,105674,105674,15407	0,0,0,0,0	-1,-1,-1,-1,-1
ENSMUSG00000083425.1	chr2	106015200	106015355	+	156	6	2	0	0	2	0	2	3	1	Gm13992	ENSMUSG00000083425.1	1	ENSMUST00000120558.1	1	155	0	155	0	0	-1
ENSMUSG00000100156.1	chr2	106038463	106040496	-	370	0	0	0	0	0	0	0	0	0	Gm29053	ENSMUSG00000100156.1	1	ENSMUST00000187484.1	2	368	1665	259	1665	0	4
ENSMUSG00000081258.1	chr2	106265307	106265576	+	270	2	1	0	1	0	1	1	0	1	Gm14013	ENSMUSG00000081258.1	1	ENSMUST00000119006.1	1	269	0	269	0	0	-1
ENSMUSG00000087226.1	chr2	106463823	106523103	-	3949	2	0	6	2	0	0	0	0	0	Gm14015	ENSMUSG00000087226.1	1	ENSMUST00000130634.1	3	3946	55334	3680	55242	0	5
ENSMUSG00000087225.1	chr2	106574791	106580840	-	2717	3	4	2	0	2	2	1	6	8	Gm14014	ENSMUSG00000087225.1	1	ENSMUST00000156718.1	2	2715	3334	2670	3334	0	4
ENSMUSG00000085218.7	chr2	106642914	106650364	-	1311	79	114	70	89	91	81	67	91	87	BB218582	ENSMUSG00000085218.7	3	ENSMUST00000135180.1,ENSMUST00000123623.7,ENSMUST00000139514.1	2,7,3	312,1017,542	162,6430,2582	236,233,316	162,2233,2233	0,0,0	4,9,5
ENSMUSG00000016386.15	chr2	106693269	106868356	+	3425	10223	12877	10624	9219	9857	12235	1637	1981	2111	Mpped2	ENSMUSG00000016386.15	6	ENSMUST00000111063.7,ENSMUST00000144155.7,ENSMUST00000016530.13,ENSMUST00000124461.7,ENSMUST00000125023.1,ENSMUST00000133401.1	7,3,7,5,7,3	2841,353,1210,801,1047,691	172246,49199,170391,87434,170130,52796	1408,247,254,247,247,344	77630,45165,77630,45165,77630,38752	879,0,879,0,0,0	2,2,2,-1,2,-1
ENSMUSG00000105886.1	chr2	106809335	106809458	+	124	39	32	53	73	39	61	38	48	61	Gm22813	ENSMUSG00000105886.1	1	ENSMUST00000200346.1	1	123	0	123	0	0	-1
ENSMUSG00000105450.1	chr2	106809336	106809458	+	123	39	32	53	73	39	61	38	48	61	Gm22813	ENSMUSG00000105450.1	1	ENSMUST00000199948.1	1	122	0	122	0	0	-1
ENSMUSG00000085530.1	chr2	106916771	106917238	+	468	0	0	0	0	0	4	0	0	0	Gm13901	ENSMUSG00000085530.1	1	ENSMUST00000137252.1	1	467	0	467	0	0	-1
ENSMUSG00000084164.1	chr2	106926565	106927169	-	605	8	11	7	9	17	14	6	7	9	Gm13902	ENSMUSG00000084164.1	1	ENSMUST00000120168.1	1	604	0	604	0	0	3
ENSMUSG00000027122.15	chr2	106962527	106974424	-	5313	15673	17253	15992	15998	16785	16975	17858	17654	21006	Arl14ep	ENSMUSG00000027122.15	4	ENSMUST00000028536.12,ENSMUST00000093883.3,ENSMUST00000146961.1,ENSMUST00000124598.1	5,5,3,2	3332,1358,787,2275	8565,4604,3299,4714	2343,486,455,2150	4714,1845,1845,4714	0,0,0,0	5,5,5,4
ENSMUSG00000081966.1	chr2	107000748	107001245	+	498	0	0	0	0	0	0	0	0	0	Gm13900	ENSMUSG00000081966.1	1	ENSMUST00000119402.1	1	497	0	497	0	0	-1
ENSMUSG00000082066.1	chr2	107010938	107011774	+	837	5	3	3	3	6	4	2	4	3	Gm13904	ENSMUSG00000082066.1	1	ENSMUST00000121901.1	1	836	0	836	0	0	-1
ENSMUSG00000027120.6	chr2	107056140	107059656	-	1600	0	0	0	0	0	0	0	0	0	Fshb	ENSMUSG00000027120.6	1	ENSMUST00000028533.6	3	1597	1919	1370	1286	0	3
ENSMUSG00000089408.1	chr2	107097206	107097475	-	270	0	0	0	0	0	0	0	0	0	Gm24885	ENSMUSG00000089408.1	1	ENSMUST00000158783.1	1	269	0	269	0	0	3
ENSMUSG00000083181.1	chr2	107123768	107123960	-	193	0	0	0	0	0	0	0	0	0	Gm13903	ENSMUSG00000083181.1	1	ENSMUST00000120945.1	1	192	0	192	0	0	3
ENSMUSG00000042604.5	chr2	107290639	107298502	+	4833	235	202	206	265	221	232	116	125	144	Kcna4	ENSMUSG00000042604.5	2	ENSMUST00000037012.2,ENSMUST00000173191.1	2,2	4790,368	3073,2709	4358,328	3073,2709	1964,0	2,-1
ENSMUSG00000052005.8	chr2	107595630	107600539	-	1656	10	0	2	3	2	1	2	5	6	Gm9864	ENSMUSG00000052005.8	1	ENSMUST00000090043.6	4	1652	3257	1220	3249	0	6
ENSMUSG00000077480.1	chr2	107886508	107886639	-	132	0	0	0	0	0	0	0	0	0	Gm23439	ENSMUSG00000077480.1	1	ENSMUST00000104292.1	1	131	0	131	0	0	3
ENSMUSG00000077411.1	chr2	108079912	108080042	-	131	0	0	0	0	0	0	0	0	0	Gm23749	ENSMUSG00000077411.1	1	ENSMUST00000104223.1	1	130	0	130	0	0	3
ENSMUSG00000086758.1	chr2	108183716	108291319	-	1860	0	0	0	0	0	0	0	0	0	Gm13912	ENSMUSG00000086758.1	1	ENSMUST00000156541.1	3	1857	105746	1628	104236	0	5
ENSMUSG00000083590.1	chr2	108446457	108447084	-	628	0	0	0	0	0	0	0	0	0	Gm13916	ENSMUSG00000083590.1	1	ENSMUST00000117368.1	1	627	0	627	0	0	3
ENSMUSG00000082113.1	chr2	108572594	108573524	+	931	2	4	6	7	4	9	3	1	11	Gm13915	ENSMUSG00000082113.1	1	ENSMUST00000119314.1	1	930	0	930	0	0	-1
ENSMUSG00000083347.1	chr2	108578130	108578389	-	260	0	0	0	0	0	0	0	0	0	Gm13913	ENSMUSG00000083347.1	1	ENSMUST00000121126.1	1	259	0	259	0	0	3
ENSMUSG00000083697.1	chr2	108733212	108734202	-	991	0	0	0	0	0	0	0	0	0	Gm13914	ENSMUSG00000083697.1	1	ENSMUST00000118202.1	1	990	0	990	0	0	3
ENSMUSG00000083424.3	chr2	108874926	108875258	-	333	80	89	69	60	83	91	96	99	107	Rpl35a-ps4	ENSMUSG00000083424.3	1	ENSMUST00000121779.1	1	332	0	332	0	0	3
ENSMUSG00000063684.9	chr2	108948806	108950233	+	1428	82	97	78	71	83	78	61	78	91	Gm13910	ENSMUSG00000063684.9	1	ENSMUST00000121752.1	1	1427	0	1427	0	0	-1
ENSMUSG00000087544.1	chr2	109022687	109025444	+	288	0	0	0	0	0	0	0	0	0	Gm13923	ENSMUSG00000087544.1	1	ENSMUST00000153283.1	2	286	2471	224	2471	0	-1
ENSMUSG00000057234.9	chr2	109092297	109280748	-	2275	730	953	775	873	923	942	553	689	617	Mettl15	ENSMUSG00000057234.9	5	ENSMUST00000081631.9,ENSMUST00000147376.7,ENSMUST00000147770.1,ENSMUST00000138533.7,ENSMUST00000145535.1	6,7,5,3,3	1888,2011,843,643,527	184105,183969,148333,39907,39934	1000,997,286,286,286	82701,54020,82701,33973,33973	0,0,0,0,0	6,9,7,5,5
ENSMUSG00000076987.1	chr2	109148589	109148698	-	110	1	0	0	1	3	2	0	0	0	Gm24115	ENSMUSG00000076987.1	1	ENSMUST00000103799.1	1	109	0	109	0	0	3
ENSMUSG00000027115.14	chr2	109280738	109341747	+	9832	13465	15409	12463	11972	12505	13968	9097	10948	8835	Kif18a	ENSMUSG00000027115.14	6	ENSMUST00000028527.7,ENSMUST00000130137.7,ENSMUST00000151395.7,ENSMUST00000144924.7,ENSMUST00000152751.1,ENSMUST00000162515.1	17,6,11,12,3,3	3352,1928,2165,1953,6506,1377	57657,13306,24496,28029,8417,2660	589,1121,651,369,6113,1121	15146,6904,6904,6904,6904,1858	2645,0,0,0,0,0	2,-1,-1,-1,-1,-1
ENSMUSG00000084167.1	chr2	109458248	109458733	-	486	0	0	0	0	0	0	0	0	0	Gm13924	ENSMUSG00000084167.1	1	ENSMUST00000119899.1	1	485	0	485	0	0	3
ENSMUSG00000081746.2	chr2	109477003	109499200	+	243	0	1	0	0	0	0	0	0	1	Gm13925	ENSMUSG00000081746.2	1	ENSMUST00000117315.2	2	241	21956	216	21956	0	-1
ENSMUSG00000109604.1	chr2	109670908	109676591	-	1273	0	0	0	0	0	0	0	0	8	Gm45346	ENSMUSG00000109604.1	1	ENSMUST00000209925.1	4	1269	4414	594	3592	0	6
ENSMUSG00000093410.1	chr2	109673166	109674093	+	550	0	0	0	0	0	0	0	0	0	Gm20638	ENSMUSG00000093410.1	1	ENSMUST00000175796.1	2	548	379	318	379	0	-1
ENSMUSG00000048482.14	chr2	109674700	109727007	+	6217	131	146	153	126	120	126	138	137	194	Bdnf	ENSMUSG00000048482.14	11	ENSMUST00000053317.11,ENSMUST00000111051.9,ENSMUST00000111047.8,ENSMUST00000111049.8,ENSMUST00000111046.8,ENSMUST00000111050.9,ENSMUST00000176893.7,ENSMUST00000111045.8,ENSMUST00000111043.8,ENSMUST00000111044.2,ENSMUST00000111042.2	2,2,2,2,2,2,2,2,2,3,2	4264,4123,4040,3828,3817,3963,3705,3971,3837,3851,3903	48043,46987,47070,47282,46158,30608,30275,29473,28761,28687,13721	3625,3625,3625,3625,3625,3625,3625,3625,3625,3625,3625	48043,46987,47070,47282,46158,30608,30275,29473,28761,14966,13721	772,749,749,749,749,749,749,749,749,749,868	1,2,2,2,2,2,2,2,2,3,1
ENSMUSG00000083915.1	chr2	109791925	109792534	-	610	28	37	11	27	20	22	16	20	26	Gm13932	ENSMUSG00000083915.1	1	ENSMUST00000120873.1	1	609	0	609	0	0	3
ENSMUSG00000027162.7	chr2	109890853	109901003	+	4521	55927	60286	49042	55710	59936	60819	51123	51288	59711	Lin7c	ENSMUSG00000027162.7	2	ENSMUST00000028583.7,ENSMUST00000151163.1	5,4	4223,742	5927,5126	3757,502	3544,3544	589,0	1,-1
ENSMUSG00000063751.6	chr2	109902396	109913319	-	1349	0	0	0	0	0	0	0	0	0	Platr8	ENSMUSG00000063751.6	1	ENSMUST00000146110.1	5	1344	9579	865	3661	0	7
ENSMUSG00000050199.13	chr2	109917647	110014257	+	5884	2434	2509	1639	1531	1626	2387	2121	2563	2710	Lgr4	ENSMUSG00000050199.13	4	ENSMUST00000046548.13,ENSMUST00000111037.2,ENSMUST00000152584.1,ENSMUST00000142869.1	18,17,6,2	5042,4971,744,633	91568,91639,21366,299	3006,3006,215,530	52387,71400,12072,299	2838,2767,0,0	1,1,-1,-1
ENSMUSG00000027160.16	chr2	110017817	110173360	+	6558	16181	20983	16008	15854	16387	19461	15367	16561	19309	Ccdc34	ENSMUSG00000027160.16	7	ENSMUST00000028580.11,ENSMUST00000150183.8,ENSMUST00000127630.7,ENSMUST00000126990.7,ENSMUST00000078939.5,ENSMUST00000152930.1,ENSMUST00000155110.1	6,3,8,3,3,3,2	2064,1293,2232,837,616,3508,984	25435,154105,25110,18453,11328,3314,2785	1129,909,1135,689,366,2705,507	10318,150437,10318,10318,8135,2785,2785	1098,419,550,0,0,0,0	1,-1,-1,-1,-1,-1,-1
ENSMUSG00000086186.1	chr2	110031250	110050479	-	980	0	0	0	0	0	0	0	0	0	Ccdc34os	ENSMUSG00000086186.1	2	ENSMUST00000153332.1,ENSMUST00000123633.1	2,5	648,974	18578,18254	356,355	18578,15658	0,0	4,7
ENSMUSG00000085444.1	chr2	110196889	110256131	+	715	8	0	0	0	0	0	2	0	0	Gm13936	ENSMUSG00000085444.1	1	ENSMUST00000130416.1	2	713	58529	551	58529	0	-1
ENSMUSG00000082512.1	chr2	110209178	110210165	-	988	0	0	0	0	0	2	0	0	1	Gm13937	ENSMUSG00000082512.1	1	ENSMUST00000121000.1	1	987	0	987	0	0	3
ENSMUSG00000064779.1	chr2	110218003	110218109	+	107	4	14	1	7	4	8	7	0	12	Gm22997	ENSMUSG00000064779.1	1	ENSMUST00000082845.1	1	106	0	106	0	0	-1
ENSMUSG00000041660.8	chr2	110262697	110314560	-	4403	0	0	5	5	0	0	0	0	0	Bbox1	ENSMUSG00000041660.8	2	ENSMUST00000046233.8,ENSMUST00000133608.1	7,4	4023,840	39021,21213	2917,372	16746,11134	0,0	7,6
ENSMUSG00000074971.4	chr2	110360917	110363183	-	2267	198	298	286	197	292	353	274	282	261	Fibin	ENSMUSG00000074971.4	1	ENSMUST00000099626.4	1	2266	0	2266	0	-649	1
ENSMUSG00000083320.1	chr2	110418170	110419619	-	798	12	4	3	4	5	1	7	1	2	Gm13935	ENSMUSG00000083320.1	1	ENSMUST00000121859.1	2	796	653	535	653	0	4
ENSMUSG00000074970.1	chr2	110596429	110596637	-	207	0	0	0	0	0	0	0	0	0	Gm10794	ENSMUSG00000074970.1	1	ENSMUST00000099624.1	2	205	3	122	3	0	4
ENSMUSG00000041644.14	chr2	110597298	110647779	+	4061	0	0	0	0	0	0	0	0	0	Slc5a12	ENSMUSG00000041644.14	5	ENSMUST00000045972.12,ENSMUST00000111026.2,ENSMUST00000138497.7,ENSMUST00000127822.7,ENSMUST00000146664.1	15,15,9,3,14	3514,3503,1518,524,1679	46957,46969,25502,7541,39181	1505,1515,521,243,320	8466,8466,7784,7412,8462	1857,1845,0,0,0	1,1,-1,-1,-1
ENSMUSG00000074968.11	chr2	110655201	110950923	-	7218	294	372	307	234	210	281	468	415	441	Ano3	ENSMUSG00000074968.11	3	ENSMUST00000099623.9,ENSMUST00000111019.1,ENSMUST00000140777.1	27,18,5	6678,2414,633	289044,259987,47748	3121,326,222	67749,67749,25366	0,0,94	27,20,5
ENSMUSG00000050808.13	chr2	110721340	110739527	+	3569	0	0	0	5	0	0	0	6	7	Muc15	ENSMUSG00000050808.13	3	ENSMUST00000111016.8,ENSMUST00000111017.8,ENSMUST00000090332.4	4,4,5	3417,3091,1313	14770,14825,14623	2180,2125,721	9477,9477,8179	993,852,993	2,2,3
ENSMUSG00000079171.3	chr2	111051320	111057574	-	325	0	0	0	0	0	0	0	0	0	Gm13942	ENSMUSG00000079171.3	1	ENSMUST00000136950.1	3	322	5932	186	3248	0	5
ENSMUSG00000079170.3	chr2	111088372	111105982	-	736	0	0	0	0	0	0	0	0	0	Gm13941	ENSMUSG00000079170.3	1	ENSMUST00000127918.1	10	726	16884	153	3599	0	12
ENSMUSG00000079169.3	chr2	111134114	111152936	-	663	0	0	0	0	3	0	0	0	0	Gm15130	ENSMUSG00000079169.3	1	ENSMUST00000132464.1	10	653	18169	141	4342	46	10
ENSMUSG00000027157.10	chr2	111162061	111229602	-	2440	0	0	0	0	0	0	0	0	0	4930430A15Rik	ENSMUSG00000027157.10	2	ENSMUST00000142636.7,ENSMUST00000028577.2	16,16	994,1824	42144,34524	134,428	18326,7404	0,0	18,16
ENSMUSG00000084094.1	chr2	111182635	111187406	+	4772	16	24	20	21	12	19	9	9	21	Gm13961	ENSMUSG00000084094.1	1	ENSMUST00000119282.1	1	4771	0	4771	0	0	-1
ENSMUSG00000074966.5	chr2	111230360	111235286	-	2418	0	0	0	0	0	0	0	0	0	Olfr1275	ENSMUSG00000074966.5	3	ENSMUST00000217539.1,ENSMUST00000216421.1,ENSMUST00000099620.4	3,2,1	1658,2416,1019	3017,2510,0	1460,2089,1019	2510,2510,0	-934,-934,-934	3,2,1
ENSMUSG00000084933.1	chr2	111246131	111256163	-	611	0	0	0	0	0	0	0	0	0	Gm13962	ENSMUSG00000084933.1	1	ENSMUST00000131512.1	5	606	9426	181	7489	0	7
ENSMUSG00000063844.4	chr2	111254516	111262026	+	5034	0	0	0	0	0	0	0	0	0	Olfr1276	ENSMUSG00000063844.4	2	ENSMUST00000213658.1,ENSMUST00000073322.1	2,1	4484,938	3026,0	4361,938	3026,0	0,938	-1,1
ENSMUSG00000074965.5	chr2	111264946	111274106	-	5944	0	0	0	0	0	0	0	0	0	Olfr1277	ENSMUSG00000074965.5	2	ENSMUST00000214760.1,ENSMUST00000099619.5	2,1	5942,961	3218,0	5466,961	3218,0	-907,-907	2,1
ENSMUSG00000068647.2	chr2	111290136	111298886	+	6916	0	0	0	0	0	0	0	0	0	Olfr1278	ENSMUSG00000068647.2	6	ENSMUST00000214669.1,ENSMUST00000215210.1,ENSMUST00000216229.1,ENSMUST00000213516.1,ENSMUST00000213727.1,ENSMUST00000090330.1	5,5,4,6,4,1	6514,6896,6815,2099,6740,941	2236,1854,1897,6603,1518,0	5012,6638,6638,1287,6638,941	944,862,944,4367,862,0	941,941,941,941,941,941	4,5,4,4,4,1
ENSMUSG00000109813.2	chr2	111300635	111309043	+	3385	0	0	0	0	0	0	0	0	0	Olfr1279	ENSMUSG00000109813.2	3	ENSMUST00000216697.1,ENSMUST00000213823.1,ENSMUST00000090329.1	3,3,1	3382,3296,941	5026,5065,0	2990,2951,941	3549,3549,0	935,935,941	3,3,1
ENSMUSG00000109449.2	chr2	111314017	111326003	+	5972	0	0	0	0	0	0	0	0	0	Olfr1280	ENSMUSG00000109449.2	2	ENSMUST00000213551.1,ENSMUST00000082167.4	3,1	5969,1002	6017,0	4983,1002	4755,0	917,917	2,1
ENSMUSG00000109296.1	chr2	111326520	111328253	+	306	0	0	0	0	0	0	0	0	0	Gm44774	ENSMUSG00000109296.1	1	ENSMUST00000208176.1	2	304	1429	196	1429	0	-1
ENSMUSG00000095156.1	chr2	111328421	111329338	+	918	0	0	0	0	0	0	0	0	0	Olfr1281	ENSMUSG00000095156.1	1	ENSMUST00000090326.1	1	917	0	917	0	917	1
ENSMUSG00000096554.1	chr2	111335159	111336076	-	918	0	0	0	0	0	0	0	0	0	Olfr1282	ENSMUSG00000096554.1	1	ENSMUST00000099618.1	1	917	0	917	0	-913	1
ENSMUSG00000109322.2	chr2	111366790	111370063	+	1689	0	0	0	0	0	0	0	0	0	Olfr1283	ENSMUSG00000109322.2	3	ENSMUST00000204064.3,ENSMUST00000216637.1,ENSMUST00000090328.4	2,2,1	1623,1687,1025	1650,1586,0	1482,1482,1025	1650,1586,0	917,917,917	2,2,1
ENSMUSG00000108931.2	chr2	111375522	111380613	+	1777	0	0	0	0	0	0	0	0	0	Olfr1284	ENSMUSG00000108931.2	2	ENSMUST00000062407.5,ENSMUST00000209096.1	2,1	1772,1063	3319,0	1643,1063	3319,0	935,935	2,1
ENSMUSG00000109521.2	chr2	111406534	111409398	+	1430	0	0	0	0	0	0	0	0	0	Olfr1285	ENSMUSG00000109521.2	1	ENSMUST00000208523.2	2	1428	1436	1328	1436	0	-1
ENSMUSG00000096703.3	chr2	111417842	111423115	-	3743	0	0	0	0	0	0	0	0	0	Olfr1286	ENSMUSG00000096703.3	3	ENSMUST00000213210.1,ENSMUST00000184954.3,ENSMUST00000099617.1	2,2,1	3738,3396,917	1532,1604,0	3573,3300,917	1532,1604,0	-913,-913,-913	2,2,1
ENSMUSG00000095586.1	chr2	111449142	111450059	+	918	0	0	0	0	0	0	0	0	0	Olfr1287	ENSMUSG00000095586.1	1	ENSMUST00000075390.1	1	917	0	917	0	917	1
ENSMUSG00000044039.4	chr2	111474101	111479994	+	1326	0	0	0	0	0	0	0	0	0	Olfr1288	ENSMUSG00000044039.4	2	ENSMUST00000214816.1,ENSMUST00000104889.1	2,1	1324,938	4569,0	1241,938	4569,0	938,938	2,1
ENSMUSG00000061195.7	chr2	111480819	111484615	+	1651	0	0	0	0	0	0	0	0	0	Olfr1289	ENSMUSG00000061195.7	2	ENSMUST00000120021.3,ENSMUST00000207494.1	2,1	1641,1014	2155,0	1258,1014	2155,0	896,896	2,1
ENSMUSG00000095809.3	chr2	111487528	111493829	-	2990	0	0	0	0	0	0	0	0	0	Olfr1290	ENSMUSG00000095809.3	4	ENSMUST00000217611.1,ENSMUST00000099616.1,ENSMUST00000208881.1,ENSMUST00000208695.1	2,1,3,3	2727,938,408,524	3574,0,3523,3366	2655,938,351,276	3574,0,3234,2375	-934,-934,0,0	2,1,5,5
ENSMUSG00000108891.2	chr2	111497180	111504553	+	5403	0	0	0	0	0	0	0	0	0	Olfr1291-ps1	ENSMUSG00000108891.2	1	ENSMUST00000121345.3	2	5401	1972	5290	1972	0	-1
ENSMUSG00000094074.1	chr2	111508573	111509511	-	939	0	0	0	0	0	0	0	0	0	Olfr1292-ps1	ENSMUSG00000094074.1	1	ENSMUST00000118137.1	1	938	0	938	0	0	3
ENSMUSG00000108908.2	chr2	111525203	111537199	+	5139	0	0	0	0	0	0	0	0	0	Olfr1293-ps	ENSMUSG00000108908.2	2	ENSMUST00000215245.1,ENSMUST00000102551.4	3,1	5136,887	6860,0	3988,887	4902,0	1081,0	-1,-1
ENSMUSG00000109287.1	chr2	111528414	111528538	+	125	0	0	0	0	0	0	0	0	0	Gm44713	ENSMUSG00000109287.1	1	ENSMUST00000208680.1	1	124	0	124	0	0	-1
ENSMUSG00000109547.2	chr2	111536530	111540291	-	1983	0	0	0	0	0	0	0	0	0	Olfr1294	ENSMUSG00000109547.2	2	ENSMUST00000208675.2,ENSMUST00000208334.1	2,1	1981,941	1780,0	1784,941	1780,0	-934,-934	2,1
ENSMUSG00000108919.2	chr2	111564324	111569681	-	1324	0	0	0	0	0	0	0	0	0	Olfr1295	ENSMUSG00000108919.2	2	ENSMUST00000207283.2,ENSMUST00000207786.1	2,1	1280,1050	4077,0	1145,1050	4077,0	-934,-934	2,1
ENSMUSG00000096690.1	chr2	111593073	111594011	-	939	0	0	0	0	0	0	0	0	0	Olfr1296-ps1	ENSMUSG00000096690.1	1	ENSMUST00000117697.1	1	938	0	938	0	0	3
ENSMUSG00000094858.3	chr2	111615233	111626497	-	6998	0	0	0	1	0	0	0	0	0	Olfr1297	ENSMUSG00000094858.3	2	ENSMUST00000213398.1,ENSMUST00000099612.1	2,1	6996,938	4268,0	6866,938	4268,0	-934,-934	2,1
ENSMUSG00000109487.2	chr2	111644498	111649201	-	1563	0	0	0	0	0	0	0	0	0	Olfr1298	ENSMUSG00000109487.2	3	ENSMUST00000208284.2,ENSMUST00000207707.2,ENSMUST00000119566.3	2,2,1	1561,1525,938	3142,3142,0	1522,1486,938	3142,3142,0	-934,-934,-934	2,2,1
ENSMUSG00000109219.2	chr2	111661419	111665814	+	1783	0	0	0	0	0	0	0	0	0	Olfr1299	ENSMUSG00000109219.2	2	ENSMUST00000213511.1,ENSMUST00000207228.2	3,2	1780,1676	2615,2719	1600,1600	1430,2719	938,938	3,2
ENSMUSG00000109071.1	chr2	111661456	111705461	+	1168	0	0	0	0	0	3	0	0	0	Gm44840	ENSMUSG00000109071.1	1	ENSMUST00000208983.1	7	1161	42844	705	23564	0	-1
ENSMUSG00000109389.1	chr2	111667437	111693319	+	2235	0	0	0	0	0	0	0	0	0	Olfr1300-ps1	ENSMUSG00000109389.1	1	ENSMUST00000208175.1	4	2231	23651	1817	20151	0	4
ENSMUSG00000082091.1	chr2	111698723	111698878	-	156	0	0	0	0	0	0	0	0	0	Gm13922	ENSMUSG00000082091.1	1	ENSMUST00000119505.1	1	155	0	155	0	0	3
ENSMUSG00000084134.1	chr2	111740105	111740834	+	368	0	0	0	0	0	0	0	0	0	Gm13930	ENSMUSG00000084134.1	1	ENSMUST00000118569.1	2	366	363	216	363	0	-1
ENSMUSG00000057149.3	chr2	111751006	111755888	+	1856	0	0	0	0	0	0	0	0	0	Olfr1301	ENSMUSG00000057149.3	2	ENSMUST00000207590.2,ENSMUST00000080094.1	2,1	1854,938	3028,0	1664,938	3028,0	938,938	2,1
ENSMUSG00000044560.3	chr2	111777429	111782700	+	2729	0	0	1	1	7	1	0	0	0	Olfr1302	ENSMUSG00000044560.3	3	ENSMUST00000214708.1,ENSMUST00000215244.1,ENSMUST00000054004.1	2,3,1	2459,2726,947	2812,2545,0	2404,2404,947	2812,1501,0	938,938,947	2,3,1
ENSMUSG00000093804.2	chr2	111811567	111820340	-	3656	0	0	0	0	0	0	0	0	0	Olfr1303	ENSMUSG00000093804.2	2	ENSMUST00000216114.1,ENSMUST00000099609.1	3,1	3653,938	5120,0	3195,938	3431,0	-934,-934	3,1
ENSMUSG00000109423.1	chr2	111823228	111823416	-	189	0	0	0	0	0	0	0	0	0	Olfr1304-ps1	ENSMUSG00000109423.1	1	ENSMUST00000208032.1	1	188	0	188	0	0	3
ENSMUSG00000077467.1	chr2	111825179	111825310	+	132	0	0	0	0	0	0	0	0	0	Gm26421	ENSMUSG00000077467.1	1	ENSMUST00000104279.1	1	131	0	131	0	0	-1
ENSMUSG00000083059.3	chr2	111844262	111851838	-	945	0	0	0	0	0	0	0	0	0	Olfr268-ps1	ENSMUSG00000083059.3	1	ENSMUST00000121395.1	2	943	6633	674	6633	0	4
ENSMUSG00000074955.2	chr2	111868075	111877149	-	1928	0	0	0	0	0	0	0	0	0	Olfr1305	ENSMUSG00000074955.2	4	ENSMUST00000216310.1,ENSMUST00000213405.1,ENSMUST00000213737.1,ENSMUST00000099608.1	2,4,3,1	508,1811,1772,938	5317,2967,3006,0	411,1514,1514,938	5317,1771,2912,0	0,-934,-934,-934	4,4,3,1
ENSMUSG00000096566.2	chr2	111911264	111916271	-	1893	0	0	0	0	0	0	0	0	0	Olfr1306	ENSMUSG00000096566.2	2	ENSMUST00000214844.1,ENSMUST00000099607.1	3,1	1890,938	3117,0	1685,938	1830,0	-934,-934	3,1
ENSMUSG00000081069.1	chr2	111926259	111927990	+	1732	0	0	0	0	0	0	0	0	0	Gm13928	ENSMUSG00000081069.1	1	ENSMUST00000120326.1	1	1731	0	1731	0	0	-1
ENSMUSG00000094747.2	chr2	111944053	111949440	-	1645	0	0	0	0	0	0	0	0	0	Olfr1307	ENSMUSG00000094747.2	2	ENSMUST00000099604.4,ENSMUST00000099606.1	3,1	1642,938	3745,0	1422,938	2425,0	-934,-934	3,1
ENSMUSG00000074952.3	chr2	111959285	111964944	-	2093	0	0	0	0	0	0	0	0	0	Olfr1308	ENSMUSG00000074952.3	2	ENSMUST00000207560.2,ENSMUST00000099605.1	2,1	2091,962	3568,0	1807,962	3568,0	-958,-958	2,1
ENSMUSG00000109528.2	chr2	111979857	111990281	-	5528	0	0	3	1	0	0	0	0	0	Olfr1309	ENSMUSG00000109528.2	6	ENSMUST00000216948.1,ENSMUST00000214935.1,ENSMUST00000217452.1,ENSMUST00000215045.1,ENSMUST00000214537.1,ENSMUST00000207885.2	4,4,4,4,2,1	5164,5444,5253,5232,4272,963	5252,4972,5164,5192,1161,0	4248,4248,4248,4248,4229,963	4461,4461,4461,4461,1161,0	-934,-934,-934,-934,-934,-958	4,4,4,4,2,1
ENSMUSG00000081037.3	chr2	112000180	112001304	+	1125	0	0	0	0	0	0	0	0	0	Gm13929	ENSMUSG00000081037.3	1	ENSMUST00000117553.1	1	1124	0	1124	0	0	-1
ENSMUSG00000108827.2	chr2	112004574	112015511	-	4930	0	0	0	0	0	0	0	0	0	Olfr1310	ENSMUSG00000108827.2	2	ENSMUST00000213559.1,ENSMUST00000207169.1	3,1	4927,1008	6010,0	4637,1008	3239,0	-934,-934	3,1
ENSMUSG00000109403.2	chr2	112019656	112024412	-	2667	0	0	0	0	0	0	0	0	0	Olfr1311	ENSMUSG00000109403.2	4	ENSMUST00000216319.1,ENSMUST00000213602.1,ENSMUST00000215321.1,ENSMUST00000208536.2	2,2,2,1	2556,2629,2665,942	2185,2124,2091,0	2137,2198,2231,942	2185,2124,2091,0	0,-934,-934,-934	4,2,2,1
ENSMUSG00000074947.2	chr2	112040412	112050238	-	3003	0	0	0	0	0	0	0	0	0	Olfr1312	ENSMUSG00000074947.2	4	ENSMUST00000213582.1,ENSMUST00000213961.1,ENSMUST00000215531.1,ENSMUST00000099600.1	3,4,4,1	2888,2997,2971,953	6886,6827,6855,0	2648,2648,2648,953	4805,4805,4805,0	-949,-949,-949,-949	3,4,4,1
ENSMUSG00000074946.5	chr2	112070088	112077843	-	2652	0	0	0	0	0	0	0	0	0	Olfr1313	ENSMUSG00000074946.5	3	ENSMUST00000213577.1,ENSMUST00000216071.1,ENSMUST00000099599.4	2,2,1	2586,2597,937	5053,5158,0	2534,2534,937	5053,5158,0	-931,-931,-931	2,2,1
ENSMUSG00000074945.2	chr2	112091500	112096781	-	1446	0	0	0	0	0	0	0	0	0	Olfr1314	ENSMUSG00000074945.2	3	ENSMUST00000213267.1,ENSMUST00000207976.2,ENSMUST00000099598.1	2,2,1	1427,1260,938	3724,4021,0	1244,1244,938	3724,4021,0	-934,-934,-934	2,2,1
ENSMUSG00000109033.2	chr2	112110057	112115440	-	1596	0	0	0	0	0	0	0	0	0	Olfr1315-ps1	ENSMUSG00000109033.2	3	ENSMUST00000207542.2,ENSMUST00000217078.1,ENSMUST00000208654.1	2,2,1	1228,1557,944	4155,897,0	1214,1192,944	4155,897,0	-934,-934,-940	2,2,1
ENSMUSG00000109801.2	chr2	112126996	112134977	-	4184	1	0	0	0	0	0	0	0	0	Olfr1316	ENSMUSG00000109801.2	2	ENSMUST00000213696.1,ENSMUST00000099596.1	3,1	4181,944	3800,0	3834,944	2770,0	-934,-940	3,1
ENSMUSG00000050776.2	chr2	112136628	112144054	+	2605	0	0	0	0	0	0	0	0	0	Olfr1317	ENSMUSG00000050776.2	4	ENSMUST00000214801.1,ENSMUST00000213693.1,ENSMUST00000216988.1,ENSMUST00000060098.1	4,3,4,1	2394,2438,2484,950	5032,1283,1237,0	2143,2010,2143,950	3882,1054,921,0	950,0,950,950	4,-1,4,1
ENSMUSG00000049758.7	chr2	112154198	112159157	+	4520	0	0	0	0	0	0	0	0	0	Olfr1318	ENSMUSG00000049758.7	5	ENSMUST00000215341.1,ENSMUST00000216873.1,ENSMUST00000214063.1,ENSMUST00000217533.1,ENSMUST00000058176.6	3,4,4,3,1	3515,3550,3552,3744,1689	1444,1260,1234,1041,0	2990,2990,3240,3240,1689	1253,674,674,674,0	0,0,962,962,962	-1,-1,4,3,1
ENSMUSG00000109522.1	chr2	112167724	112167997	+	274	0	0	0	0	0	0	0	0	0	Olfr1319-ps1	ENSMUSG00000109522.1	1	ENSMUST00000208550.1	1	273	0	273	0	0	-1
ENSMUSG00000027134.4	chr2	112239468	112247111	+	2823	116	113	70	143	99	121	95	97	97	Lpcat4	ENSMUSG00000027134.4	4	ENSMUST00000028554.3,ENSMUST00000136219.1,ENSMUST00000132314.1,ENSMUST00000129503.1	14,7,2,4	2261,858,676,728	5382,1714,113,1663	589,285,616,261	1394,548,113,1001	1561,0,0,0	1,-1,-1,-1
ENSMUSG00000041358.1	chr2	112247948	112259291	-	3731	0	0	0	1	5	0	0	0	0	Nutm1	ENSMUSG00000041358.1	1	ENSMUST00000043970.1	7	3724	7619	2231	2798	0	7
ENSMUSG00000027133.3	chr2	112261926	112263269	+	1109	3720	4032	3527	2874	3591	3631	3371	3807	3553	Nop10	ENSMUSG00000027133.3	1	ENSMUST00000028553.3	2	1107	236	956	236	193	1
ENSMUSG00000027130.15	chr2	112265825	112363163	+	10165	4914	6471	5510	5021	5478	6160	2929	3238	3776	Slc12a6	ENSMUSG00000027130.15	8	ENSMUST00000110991.8,ENSMUST00000110987.8,ENSMUST00000028549.13,ENSMUST00000053666.7,ENSMUST00000133840.1,ENSMUST00000132752.1,ENSMUST00000156470.1,ENSMUST00000137896.1	25,19,25,25,4,2,3,4	4531,3703,6080,6035,648,598,763,4460	88771,85584,90257,72544,3990,1114,1922,2508	1267,1054,2740,2740,354,534,427,2747	49149,66291,49149,31436,1905,1114,1316,1777	3362,2822,3428,3275,0,0,0,0	1,1,1,1,-1,-1,-1,-1
ENSMUSG00000096764.1	chr2	112266314	112406319	+	4532	4671	5749	4929	4577	5035	5693	2842	3197	3454	Gm21985	ENSMUSG00000096764.1	1	ENSMUST00000141047.1	28	4504	135501	778	66291	3297	1
ENSMUSG00000027131.3	chr2	112363011	112368027	-	1052	1400	1486	1249	1166	1321	1350	1160	1221	1442	Emc4	ENSMUSG00000027131.3	2	ENSMUST00000028551.3,ENSMUST00000153967.1	5,4	978,696	4038,3531	343,201	3097,3028	0,0	5,6
ENSMUSG00000027132.3	chr2	112379211	112414240	+	4051	7054	8109	6093	6730	6921	6734	5083	5457	5268	Katnbl1	ENSMUSG00000027132.3	2	ENSMUST00000028552.3,ENSMUST00000151257.1	10,4	2876,1730	32153,26562	1857,1444	24804,24804	891,0	2,-1
ENSMUSG00000081541.1	chr2	112389197	112389497	-	301	0	0	0	0	0	0	0	0	0	Gm13940	ENSMUSG00000081541.1	1	ENSMUST00000121023.1	1	300	0	300	0	0	3
ENSMUSG00000055943.5	chr2	112454997	112472162	+	5826	4115	4508	3930	4416	4203	4428	3781	3481	4866	Emc7	ENSMUSG00000055943.5	1	ENSMUST00000069747.5	5	5821	11344	5181	4160	721	1
ENSMUSG00000077705.1	chr2	112469253	112469366	-	114	0	0	0	0	0	0	0	0	0	n-R5s202	ENSMUSG00000077705.1	1	ENSMUST00000104517.1	1	113	0	113	0	0	3
ENSMUSG00000074939.3	chr2	112479171	112480769	-	1599	25	42	9	19	18	21	14	20	27	Chrm5	ENSMUSG00000074939.3	1	ENSMUST00000099589.3	1	1598	0	1598	0	-1594	1
ENSMUSG00000003604.14	chr2	112492964	112634573	+	5001	2771	3098	2874	2856	3088	2747	1524	1602	1690	Aven	ENSMUSG00000003604.14	3	ENSMUST00000003705.11,ENSMUST00000127894.1,ENSMUST00000099588.3	6,4,5	4729,612,786	136880,70182,70491	3794,336,336	110528,65762,65368	1023,0,649	1,-1,1
ENSMUSG00000080622.1	chr2	112500869	112500997	+	129	0	7	0	1	0	0	0	0	0	Gm22676	ENSMUSG00000080622.1	1	ENSMUST00000116972.1	1	128	0	128	0	0	-1
ENSMUSG00000105420.1	chr2	112614030	112614169	+	140	0	0	2	0	0	0	0	0	0	Gm44374	ENSMUSG00000105420.1	1	ENSMUST00000199821.1	1	139	0	139	0	0	-1
ENSMUSG00000057378.15	chr2	112631355	113217096	-	18977	671	1038	707	1153	1008	1098	337	390	620	Ryr3	ENSMUSG00000057378.15	12	ENSMUST00000208151.1,ENSMUST00000208290.1,ENSMUST00000080673.12,ENSMUST00000091818.5,ENSMUST00000134358.8,ENSMUST00000142537.1,ENSMUST00000208574.1,ENSMUST00000146187.2,ENSMUST00000156757.7,ENSMUST00000207603.1,ENSMUST00000128192.1,ENSMUST00000208135.1	102,104,103,104,102,3,1,12,4,5,3,2	15268,15364,15319,15306,14856,609,1324,2227,1726,1289,427,135	570464,570364,570378,383645,570392,3322,0,46986,249487,249467,220134,220253	1327,1327,1327,1327,1327,419,1324,537,1378,937,156,107	188245,188245,188245,31889,188245,1920,0,14116,188245,188245,188245,220253	0,0,0,0,0,0,0,0,0,0,0,0	102,104,103,104,102,5,3,14,6,7,5,4
ENSMUSG00000041255.2	chr2	113285732	113297190	+	1237	1	7	9	1	3	4	0	0	0	Tmco5b	ENSMUSG00000041255.2	1	ENSMUST00000040856.2	12	1225	10233	379	3521	913	2
ENSMUSG00000093660.1	chr2	113288273	113288438	+	166	5	2	3	0	3	2	0	0	1	Gm26505	ENSMUSG00000093660.1	1	ENSMUST00000176208.1	1	165	0	165	0	0	-1
ENSMUSG00000044042.18	chr2	113327736	113716767	+	15397	53	77	101	124	59	83	68	63	116	Fmn1	ENSMUSG00000044042.18	9	ENSMUST00000099576.8,ENSMUST00000110954.6,ENSMUST00000102547.9,ENSMUST00000161731.4,ENSMUST00000081349.8,ENSMUST00000150510.7,ENSMUST00000145891.7,ENSMUST00000152255.1,ENSMUST00000153151.1	19,4,20,16,17,5,6,5,2	11798,2380,4947,4246,4218,380,713,2092,472	377233,167905,377126,341520,264573,7681,23916,22655,587	7351,1993,1993,1989,1595,142,318,1372,314	63808,113073,63808,113073,51285,4849,14705,14705,587	4275,0,4382,3983,3598,0,0,0,0	2,-1,2,1,1,-1,-1,-1,-1
ENSMUSG00000084391.1	chr2	113384681	113385199	+	380	0	0	0	0	0	0	0	0	0	Gm13967	ENSMUSG00000084391.1	1	ENSMUST00000120404.1	2	378	140	240	140	0	-1
ENSMUSG00000085448.1	chr2	113387107	113441094	-	892	0	0	0	0	0	0	0	0	2	Gm13963	ENSMUSG00000085448.1	1	ENSMUST00000143525.1	4	888	53099	564	45034	0	6
ENSMUSG00000085508.1	chr2	113400459	113410250	+	576	0	0	1	0	0	0	0	0	0	Gm13965	ENSMUSG00000085508.1	1	ENSMUST00000154834.1	3	573	9218	356	4677	0	-1
ENSMUSG00000087545.1	chr2	113440681	113442304	-	832	0	0	0	0	1	0	0	0	0	Gm13966	ENSMUSG00000087545.1	1	ENSMUST00000148420.1	2	830	793	446	793	0	4
ENSMUSG00000105821.1	chr2	113476708	113476821	-	114	0	0	0	0	0	0	0	0	0	Gm44465	ENSMUSG00000105821.1	1	ENSMUST00000199536.1	1	113	0	113	0	0	3
ENSMUSG00000087106.1	chr2	113500679	113504034	-	734	0	0	0	0	0	0	0	0	0	Gm13964	ENSMUSG00000087106.1	1	ENSMUST00000133815.1	3	731	2624	287	2217	0	5
ENSMUSG00000084798.1	chr2	113691053	113708550	-	1029	0	0	0	0	0	0	0	0	0	4930533B01Rik	ENSMUSG00000084798.1	1	ENSMUST00000123377.1	6	1023	16474	285	8231	0	8
ENSMUSG00000074934.3	chr2	113746164	113758646	-	4148	58	68	80	61	67	75	46	65	90	Grem1	ENSMUSG00000074934.3	1	ENSMUST00000099575.3	2	4146	8336	3991	8336	-550	2
ENSMUSG00000023236.7	chr2	113776362	113829121	-	1569	17209	19216	9603	25409	16781	16836	9437	1881	13282	Scg5	ENSMUSG00000023236.7	2	ENSMUST00000024005.7,ENSMUST00000139975.1	6,2	1202,591	51557,831	534,360	35310,831	0,0	6,4
ENSMUSG00000041219.14	chr2	113831492	113848661	-	5332	20992	27768	23334	30604	25452	26097	15092	16914	18213	Arhgap11a	ENSMUSG00000041219.14	4	ENSMUST00000110948.7,ENSMUST00000110949.8,ENSMUST00000102545.7,ENSMUST00000110947.1	11,14,12,11	4867,4444,4946,3188	12302,12676,12164,11848	2970,1562,2916,1655	2636,2636,2636,2636	0,0,0,0	11,12,12,11
ENSMUSG00000096006.1	chr2	113919247	113920562	-	1316	369	474	416	369	385	370	343	336	303	Gm21596	ENSMUSG00000096006.1	1	ENSMUST00000178049.1	1	1315	0	1315	0	0	3
ENSMUSG00000068615.4	chr2	114009601	114013619	-	2879	577	596	654	441	699	668	1032	794	1155	Gjd2	ENSMUSG00000068615.4	1	ENSMUST00000090275.4	2	2877	1141	2322	1141	0	2
ENSMUSG00000092201.7	chr2	114013563	114068324	+	1989	8	17	24	9	3	9	14	16	5	A530058N18Rik	ENSMUSG00000092201.7	2	ENSMUST00000131299.7,ENSMUST00000140041.1	8,6	1379,1370	53382,46561	499,702	33807,33807	0,0	-1,-1
ENSMUSG00000087694.8	chr2	114013602	114032292	+	5470	33	38	50	31	37	25	57	79	73	A530058N18Rik	ENSMUSG00000087694.8	7	ENSMUST00000141209.7,ENSMUST00000135729.7,ENSMUST00000128469.7,ENSMUST00000152254.7,ENSMUST00000147411.1,ENSMUST00000143993.1,ENSMUST00000134129.1	4,5,4,5,2,3,2	705,1400,642,1206,3852,547,409	13744,17182,17230,17186,3095,3222,17297	343,1098,389,911,3681,353,257	7500,7917,10986,7917,3095,3095,17297	0,0,0,0,0,0,0	-1,-1,-1,-1,-1,-1,-1
ENSMUSG00000068614.7	chr2	114047282	114053548	-	1618	11	37	21	68	37	19	29	28	40	Actc1	ENSMUSG00000068614.7	2	ENSMUST00000090269.6,ENSMUST00000149125.1	7,2	1466,301	4139,1344	327,157	1290,1344	0,0	7,4
ENSMUSG00000092397.7	chr2	114054335	114064868	+	2586	0	6	7	3	4	4	4	0	4	C130080G10Rik	ENSMUSG00000092397.7	5	ENSMUST00000154140.7,ENSMUST00000150005.7,ENSMUST00000155678.1,ENSMUST00000134456.7,ENSMUST00000155185.1	4,3,3,3,5	1560,1841,500,758,949	5568,5203,5195,4202,7606	667,970,235,452,464	3485,3485,3485,3485,3485	0,0,0,0,0	-1,-1,-1,-1,-1
ENSMUSG00000040383.16	chr2	114101170	114187024	-	11805	16766	21368	19046	18265	18788	19952	17761	21614	22040	Aqr	ENSMUSG00000040383.16	9	ENSMUST00000043160.12,ENSMUST00000102543.4,ENSMUST00000140441.1,ENSMUST00000126701.7,ENSMUST00000125460.7,ENSMUST00000131785.7,ENSMUST00000129504.7,ENSMUST00000147191.7,ENSMUST00000154317.1	35,34,3,4,18,9,6,4,4	4853,4318,3172,768,3326,3103,908,500,500	69316,65797,3889,7388,38552,19492,15831,10503,16479	559,241,2525,274,1451,2298,411,324,324	4577,4577,2017,3821,4509,4509,4509,5534,11510	0,0,0,0,0,0,0,0,0	35,34,5,6,20,11,8,6,6
ENSMUSG00000098464.1	chr2	114150516	114150570	-	55	6	5	8	9	2	4	6	15	9	Mir7002	ENSMUSG00000098464.1	1	ENSMUST00000184524.1	1	54	0	54	0	0	3
ENSMUSG00000040321.3	chr2	114193461	114201469	-	6793	4926	5548	4146	5079	5352	4848	4064	4689	4728	Zfp770	ENSMUSG00000040321.3	2	ENSMUST00000050668.3,ENSMUST00000123562.1	2,2	4298,2595	3710,285	4166,2492	3710,285	-2113,0	2,4
ENSMUSG00000084620.1	chr2	114270111	114270428	+	318	0	0	0	0	0	0	0	0	0	Gm25103	ENSMUSG00000084620.1	1	ENSMUST00000122671.1	1	317	0	317	0	0	-1
ENSMUSG00000101266.1	chr2	114272174	114273435	-	1262	0	0	0	0	0	0	0	0	0	Gm29234	ENSMUSG00000101266.1	1	ENSMUST00000187452.1	1	1261	0	1261	0	0	3
ENSMUSG00000057147.13	chr2	114516416	114654964	-	7407	2915	3248	1883	4039	3365	3412	1969	2310	2370	Dph6	ENSMUSG00000057147.13	6	ENSMUST00000028640.13,ENSMUST00000102542.9,ENSMUST00000055144.7,ENSMUST00000138106.7,ENSMUST00000150447.7,ENSMUST00000138975.1	8,9,9,5,7,3	2624,2725,2467,551,2583,3007	135913,135819,135776,27195,131154,9823	1876,1872,1648,162,1911,2839	75171,75171,75171,12387,75171,6996	0,0,0,0,0,0	8,9,9,7,9,5
ENSMUSG00000084785.1	chr2	114654425	114697839	+	3164	5	15	5	7	0	3	2	1	0	Gm13972	ENSMUSG00000084785.1	1	ENSMUST00000153726.1	2	3162	40252	3059	40252	0	-1
ENSMUSG00000082997.1	chr2	114708112	114708893	+	782	0	0	0	0	0	0	0	0	0	Gm13975	ENSMUSG00000082997.1	1	ENSMUST00000119253.1	1	781	0	781	0	0	-1
ENSMUSG00000085222.1	chr2	114854093	115043972	+	1454	31	22	21	24	5	14	6	2	5	Gm13974	ENSMUSG00000085222.1	1	ENSMUST00000144368.1	9	1445	188434	428	73490	0	-1
ENSMUSG00000101448.1	chr2	114897916	115220708	-	562	0	0	4	0	0	0	0	0	0	Gm28494	ENSMUSG00000101448.1	1	ENSMUST00000187687.1	4	558	322234	333	149189	0	6
ENSMUSG00000099361.1	chr2	114938570	114939588	+	1019	0	0	2	3	0	0	0	0	1	Gm28492	ENSMUSG00000099361.1	1	ENSMUST00000190899.1	1	1018	0	1018	0	0	-1
ENSMUSG00000084222.1	chr2	115036419	115037312	-	894	0	0	0	0	0	0	0	0	0	Gm13973	ENSMUSG00000084222.1	1	ENSMUST00000121371.1	1	893	0	893	0	0	3
ENSMUSG00000099802.1	chr2	115135550	115137786	+	604	0	0	0	0	0	0	0	0	0	Gm28493	ENSMUSG00000099802.1	1	ENSMUST00000188427.1	2	602	1634	461	1634	0	-1
ENSMUSG00000087309.1	chr2	115329264	115344280	-	509	0	0	0	0	0	0	0	0	0	4930528P14Rik	ENSMUSG00000087309.1	1	ENSMUST00000152815.1	3	506	14510	331	10505	0	5
ENSMUSG00000086197.1	chr2	115344385	115346968	+	479	3	0	0	0	0	0	0	0	0	Gm13976	ENSMUSG00000086197.1	1	ENSMUST00000154367.1	2	477	2106	249	2106	0	-1
ENSMUSG00000085582.7	chr2	115493513	115527744	-	2935	151	169	170	190	287	215	74	138	120	3110099E03Rik	ENSMUSG00000085582.7	3	ENSMUST00000134580.1,ENSMUST00000143695.7,ENSMUST00000125147.1	3,4,3	2641,1349,505	16047,31369,15971	2494,1017,276	14333,25092,14257	0,0,0	5,6,5
ENSMUSG00000086735.1	chr2	115556786	115581555	-	4049	44	62	40	48	73	37	22	24	8	Gm13977	ENSMUSG00000086735.1	1	ENSMUST00000133648.1	3	4046	20723	3253	20245	0	5
ENSMUSG00000040282.13	chr2	115581716	115778768	+	4349	1363	1647	1443	1431	1378	1683	409	435	515	BC052040	ENSMUSG00000040282.13	3	ENSMUST00000166472.7,ENSMUST00000110918.2,ENSMUST00000147968.1	11,11,4	2759,2724,1932	194293,194311,56910	1866,1866,1639	89733,89733,49020	853,835,0	1,1,-1
ENSMUSG00000088606.1	chr2	115638725	115638813	+	89	1	0	2	2	2	3	0	0	3	Mir1951	ENSMUSG00000088606.1	1	ENSMUST00000157981.1	1	88	0	88	0	0	-1
ENSMUSG00000027210.20	chr2	115863064	116065839	-	12043	38552	46302	44564	48171	43089	47010	10190	10843	13275	Meis2	ENSMUSG00000027210.20	19	ENSMUST00000028639.12,ENSMUST00000102538.10,ENSMUST00000110907.7,ENSMUST00000110908.8,ENSMUST00000110906.8,ENSMUST00000074285.7,ENSMUST00000120995.7,ENSMUST00000189640.6,ENSMUST00000151279.7,ENSMUST00000177493.7,ENSMUST00000149217.7,ENSMUST00000118654.7,ENSMUST00000150477.2,ENSMUST00000154671.7,ENSMUST00000140461.8,ENSMUST00000135543.2,ENSMUST00000134314.7,ENSMUST00000133990.3,ENSMUST00000138526.1	12,12,13,13,13,13,5,3,7,4,4,4,4,4,6,3,6,7,2	2819,2798,3705,3684,3216,2831,1017,518,830,420,389,2367,366,352,5492,500,634,797,302	199164,199185,199070,199091,198360,198381,8022,4122,176943,8116,8095,5725,5704,127594,60812,10287,12812,14587,9433	1449,1449,1449,1449,1368,1213,609,286,240,195,167,2034,170,145,4220,188,149,232,211	78383,78383,78383,78383,78383,78383,3973,2756,78383,3973,3973,3973,3973,78383,48808,6957,9433,9433,9433	0,0,0,0,0,0,0,0,0,0,0,0,0,0,0,0,0,0,0	12,12,12,12,12,12,7,5,9,6,6,6,6,6,8,5,8,9,4
ENSMUSG00000086328.1	chr2	116066218	116067444	-	721	358	438	292	505	347	422	371	402	472	2700033N17Rik	ENSMUSG00000086328.1	1	ENSMUST00000140185.1	2	719	507	400	507	0	4
ENSMUSG00000086308.1	chr2	116067225	116085911	+	3515	308	361	253	361	299	294	290	237	328	G630016G05Rik	ENSMUSG00000086308.1	2	ENSMUST00000152412.1,ENSMUST00000156095.1	5,2	791,3396	17895,14546	450,3114	14546,14546	0,0	-1,-1
ENSMUSG00000103562.1	chr2	116075165	116076096	-	932	21	22	7	10	13	0	18	8	24	2810405F15Rik	ENSMUSG00000103562.1	1	ENSMUST00000195368.1	1	931	0	931	0	0	3
ENSMUSG00000081787.1	chr2	116527843	116528490	-	648	16	32	19	12	12	23	15	15	17	Gm13991	ENSMUSG00000081787.1	1	ENSMUST00000120190.1	1	647	0	647	0	0	3
ENSMUSG00000086462.1	chr2	116848099	116877168	-	2701	0	4	2	6	5	4	10	15	7	Gm13990	ENSMUSG00000086462.1	1	ENSMUST00000151391.1	4	2697	26372	2342	16706	0	6
ENSMUSG00000027355.15	chr2	116878691	116892494	+	1228	0	0	0	0	0	0	0	0	0	Tmco5	ENSMUSG00000027355.15	4	ENSMUST00000123598.7,ENSMUST00000155470.7,ENSMUST00000028834.2,ENSMUST00000146144.1	12,11,12,3	826,750,1152,525	12664,12693,12634,3762	149,149,381,381	2964,2964,2964,1968	0,0,901,0	2,2,2,-1
ENSMUSG00000085316.1	chr2	116900152	116912791	+	2326	11	15	8	28	11	36	15	5	22	D330050G23Rik	ENSMUSG00000085316.1	3	ENSMUST00000126467.1,ENSMUST00000128305.1,ENSMUST00000155323.1	3,4,2	1707,1612,652	10932,10841,3711	1413,1250,515	10390,9654,3711	0,0,0	-1,-1,-1
ENSMUSG00000087910.1	chr2	116963237	116963549	+	313	0	0	0	0	0	0	0	0	0	Gm24914	ENSMUSG00000087910.1	1	ENSMUST00000157285.1	1	312	0	312	0	0	-1
ENSMUSG00000065794.1	chr2	116968039	116968173	-	135	0	0	0	0	0	0	0	0	0	Gm25514	ENSMUSG00000065794.1	1	ENSMUST00000083860.1	1	134	0	134	0	0	3
ENSMUSG00000099470.1	chr2	116972575	116976428	-	3854	21	29	4	33	29	53	76	32	113	Gm29340	ENSMUSG00000099470.1	1	ENSMUST00000188763.1	1	3853	0	3853	0	0	3
ENSMUSG00000074930.5	chr2	117055566	117056012	+	447	0	0	1	1	2	1	2	1	4	Gm13981	ENSMUSG00000074930.5	1	ENSMUST00000122360.1	1	446	0	446	0	0	-1
ENSMUSG00000027351.14	chr2	117121374	117182279	+	6784	28899	32765	26851	27212	29563	30106	27245	28948	31011	Spred1	ENSMUSG00000027351.14	2	ENSMUST00000028829.12,ENSMUST00000110901.1	7,5	6009,1435	54896,49781	4977,926	31236,31236	1328,685	1,1
ENSMUSG00000076376.1	chr2	117185127	117185226	+	100	3	1	0	0	1	0	9	4	0	Mir674	ENSMUSG00000076376.1	1	ENSMUST00000102421.1	1	99	0	99	0	0	-1
ENSMUSG00000081842.1	chr2	117240883	117241441	+	559	8	0	5	0	0	1	0	1	0	Rap1a-ps2	ENSMUSG00000081842.1	1	ENSMUST00000118467.1	1	558	0	558	0	0	-1
ENSMUSG00000065845.1	chr2	117248271	117248434	+	164	12	4	4	2	5	6	5	10	8	Gm25189	ENSMUSG00000065845.1	1	ENSMUST00000083911.1	1	163	0	163	0	0	-1
ENSMUSG00000027349.5	chr2	117249739	117271540	+	3390	2843	3684	3001	2690	3099	3913	3095	3490	3767	Fam98b	ENSMUSG00000027349.5	3	ENSMUST00000140936.1,ENSMUST00000028825.4,ENSMUST00000143612.1	4,8,2	1975,1853,639	8529,19948,820	1721,934,573	5651,7796,820	0,1282,0	-1,1,-1
ENSMUSG00000027347.18	chr2	117279993	117343001	-	5600	1646	2092	879	1592	1068	1491	4427	4154	5449	Rasgrp1	ENSMUSG00000027347.18	7	ENSMUST00000102534.10,ENSMUST00000178884.7,ENSMUST00000174770.7,ENSMUST00000173541.7,ENSMUST00000172901.7,ENSMUST00000173252.1,ENSMUST00000110898.1	17,17,15,16,15,14,6	5212,5087,2123,2267,1888,1736,1254	57796,57796,58044,57900,58279,58431,43578	2683,2682,379,379,275,275,522	32393,32393,32393,32393,32393,32393,32393	0,0,0,0,0,0,0	17,17,12,16,15,14,8
ENSMUSG00000085681.1	chr2	117414392	117417697	-	755	0	0	0	0	0	0	0	0	0	Gm13982	ENSMUSG00000085681.1	1	ENSMUST00000138372.1	3	752	2553	536	2407	0	5
ENSMUSG00000101394.1	chr2	117802117	117803664	-	1406	0	0	0	0	0	0	0	0	0	Gm28183	ENSMUSG00000101394.1	1	ENSMUST00000191321.1	3	1403	144	595	90	0	5
ENSMUSG00000086203.1	chr2	117806678	117812813	-	621	0	0	0	0	0	0	0	0	0	Gm13985	ENSMUSG00000086203.1	1	ENSMUST00000154409.1	3	618	5517	417	5143	0	5
ENSMUSG00000086221.1	chr2	117821928	117909136	+	1276	0	0	0	0	0	0	0	0	0	4930412B13Rik	ENSMUSG00000086221.1	1	ENSMUST00000149239.1	6	1270	85938	774	52969	0	-1
ENSMUSG00000087203.7	chr2	117857291	118111202	-	5352	16	32	32	11	14	40	12	24	40	Gm13986	ENSMUSG00000087203.7	2	ENSMUST00000148587.7,ENSMUST00000138764.1	10,3	3459,2559	250452,38685	925,1995	164485,30472	0,0	12,5
ENSMUSG00000103266.1	chr2	118039843	118041480	+	539	0	0	0	0	0	0	0	0	0	Gm36979	ENSMUSG00000103266.1	1	ENSMUST00000193616.1	2	537	1100	388	1100	0	-1
ENSMUSG00000077359.1	chr2	118077805	118077962	-	158	0	0	0	0	0	0	0	0	0	Gm25308	ENSMUSG00000077359.1	1	ENSMUST00000104171.1	1	157	0	157	0	0	3
ENSMUSG00000040152.8	chr2	118111876	118127133	+	6073	4459	6390	5671	4762	5170	6605	7496	7475	8671	Thbs1	ENSMUSG00000040152.8	2	ENSMUST00000039559.8,ENSMUST00000142588.1	22,2	5826,657	9431,167	2111,496	1561,167	3495,0	2,-1
ENSMUSG00000101859.1	chr2	118123451	118124047	-	281	0	0	0	0	0	0	0	0	0	Gm29233	ENSMUSG00000101859.1	1	ENSMUST00000190311.1	2	279	317	170	317	0	4
ENSMUSG00000027344.13	chr2	118204888	118256966	-	1975	671	841	671	708	827	789	756	673	822	Fsip1	ENSMUSG00000027344.13	2	ENSMUST00000028821.9,ENSMUST00000028820.6	11,6	1662,1019	50416,11273	286,301	17152,3382	0,0	11,6
ENSMUSG00000093368.1	chr2	118248689	118248782	-	94	0	0	0	0	0	0	1	0	0	Gm22800	ENSMUSG00000093368.1	1	ENSMUST00000175627.1	1	93	0	93	0	0	3
ENSMUSG00000100046.1	chr2	118253255	118279430	-	297	90	85	47	46	62	101	106	36	63	Gm29232	ENSMUSG00000100046.1	1	ENSMUST00000189100.1	2	295	25880	163	25880	0	4
ENSMUSG00000045339.7	chr2	118270233	118276169	-	939	0	0	1	0	0	0	0	0	1	A930104D05Rik	ENSMUSG00000045339.7	2	ENSMUST00000128601.1,ENSMUST00000171038.1	4,2	935,397	5001,2584	441,273	2584,2584	0,0	6,4
ENSMUSG00000040133.2	chr2	118277110	118373419	-	3899	123	127	134	96	126	130	56	28	45	Gpr176	ENSMUSG00000040133.2	1	ENSMUST00000039160.2	3	3896	92413	3244	88861	0	3
ENSMUSG00000085889.1	chr2	118304914	118308166	+	445	0	0	0	0	0	3	0	0	1	1700054M17Rik	ENSMUSG00000085889.1	1	ENSMUST00000125654.1	3	442	2810	339	1868	0	-1
ENSMUSG00000088497.1	chr2	118351238	118351331	+	94	0	0	0	0	0	0	0	0	0	Gm22651	ENSMUSG00000088497.1	1	ENSMUST00000157872.1	1	93	0	93	0	0	-1
ENSMUSG00000005102.13	chr2	118388618	118475234	+	7457	4327	6226	5063	5904	5190	6227	6531	7204	7521	Eif2ak4	ENSMUSG00000005102.13	8	ENSMUST00000110877.7,ENSMUST00000005233.11,ENSMUST00000110874.7,ENSMUST00000102527.9,ENSMUST00000110872.7,ENSMUST00000110870.7,ENSMUST00000110869.1,ENSMUST00000125281.1	11,39,40,38,38,34,8,3	2123,5173,5258,4868,4869,5082,1707,514	37472,81443,81129,81251,81251,57806,11741,4420	535,535,535,535,535,737,878,367	11683,11683,11683,11389,11389,4144,3034,3836	1951,4908,4675,4574,4548,4080,1036,0	1,1,3,2,3,2,1,-1
ENSMUSG00000009549.14	chr2	118475850	118479711	-	1195	41239	50173	38656	48054	44665	46614	40735	40906	47514	Srp14	ENSMUSG00000009549.14	4	ENSMUST00000009693.14,ENSMUST00000149615.7,ENSMUST00000138189.1,ENSMUST00000110862.1	5,3,5,3	793,539,760,584	3068,2493,3027,486	457,456,446,468	2062,1973,2062,345	0,0,0,0	5,5,7,3
ENSMUSG00000084028.1	chr2	118483313	118484177	-	865	0	0	0	0	1	0	0	0	0	Gm13983	ENSMUSG00000084028.1	1	ENSMUST00000118018.1	1	864	0	864	0	0	3
ENSMUSG00000040093.15	chr2	118528757	118549687	-	5253	3507	4552	5724	3468	4151	5137	6764	5953	7851	Bmf	ENSMUSG00000040093.15	8	ENSMUST00000090219.12,ENSMUST00000110859.2,ENSMUST00000143583.1,ENSMUST00000154521.1,ENSMUST00000152123.1,ENSMUST00000125860.1,ENSMUST00000146962.1,ENSMUST00000138342.1	5,4,2,2,2,2,3,4	4637,3074,903,838,359,372,408,443	16293,14253,11710,12423,16881,1471,1955,2323	3902,2427,685,604,237,311,296,135	12423,12423,11710,12423,16881,1471,1471,1671	0,0,0,0,0,0,0,0	5,4,4,4,4,4,5,6
ENSMUSG00000080747.1	chr2	118594079	118594564	+	486	0	1	3	0	2	0	0	1	0	Gm14016	ENSMUSG00000080747.1	1	ENSMUST00000119095.1	1	485	0	485	0	0	-1
ENSMUSG00000040084.9	chr2	118598211	118641591	+	4275	42768	52732	45550	43463	41210	47525	32345	36068	34223	Bub1b	ENSMUSG00000040084.9	4	ENSMUST00000038341.7,ENSMUST00000127356.1,ENSMUST00000130512.1,ENSMUST00000126013.1	23,4,2,4	3645,381,572,657	39735,9296,681,4552	503,166,501,359	5130,5130,681,2617	3136,0,0,0	1,-1,-1,-1
ENSMUSG00000074923.10	chr2	118663303	118698020	+	5211	322	434	373	332	367	283	295	262	550	Pak6	ENSMUSG00000074923.10	5	ENSMUST00000099557.9,ENSMUST00000152550.1,ENSMUST00000132843.1,ENSMUST00000110853.7,ENSMUST00000132577.1	11,2,3,10,8	4400,434,379,3667,3240	30317,760,13327,17122,16733	1613,261,249,1611,829	12857,760,12857,10969,10969	2041,0,0,2041,0	4,-1,-1,3,-1
ENSMUSG00000078137.1	chr2	118699103	118703963	-	4861	41	80	47	27	14	56	105	92	166	Ankrd63	ENSMUSG00000078137.1	1	ENSMUST00000104937.1	1	4860	0	4860	0	-1168	1
ENSMUSG00000040061.17	chr2	118707517	118728438	-	6597	38	27	51	78	48	36	54	50	66	Plcb2	ENSMUSG00000040061.17	6	ENSMUST00000102524.7,ENSMUST00000159756.1,ENSMUST00000129153.1,ENSMUST00000126907.1,ENSMUST00000127248.1,ENSMUST00000006415.5	32,31,3,2,10,18	5113,4487,2275,706,1238,2438	15808,15876,915,336,2049,11720	1685,1206,1167,503,369,545	3368,3368,579,336,658,3368	0,0,0,0,0,0	32,31,5,4,12,20
ENSMUSG00000074918.4	chr2	118745758	118748810	+	3053	2171	2691	2023	2451	2353	2572	2130	2119	2450	Inafm2	ENSMUSG00000074918.4	1	ENSMUST00000149978.1	1	3052	0	3052	0	458	1
ENSMUSG00000045838.8	chr2	118754158	118762661	-	4779	434	547	486	492	400	453	396	372	620	A430105I19Rik	ENSMUSG00000045838.8	2	ENSMUST00000059997.8,ENSMUST00000151270.1	11,10	4692,1393	3811,3734	3598,360	748,748	0,0	11,12
ENSMUSG00000046804.13	chr2	118772769	118778165	+	547	0	0	0	0	0	0	0	0	0	Phgr1	ENSMUSG00000046804.13	2	ENSMUST00000061360.3,ENSMUST00000130293.7	3,4	535,538	4860,4858	449,450	3018,1927	334,336	2,2
ENSMUSG00000040035.14	chr2	118779719	118811293	+	9555	602	747	657	514	703	643	490	515	803	Disp2	ENSMUSG00000040035.14	5	ENSMUST00000063975.9,ENSMUST00000037547.8,ENSMUST00000110846.7,ENSMUST00000110843.1,ENSMUST00000142072.1	8,8,10,7,5	1497,6618,1722,2942,2184	29958,8835,29832,7365,8105	452,5576,571,2032,1341	22608,6102,10926,6117,6117	1019,4031,901,846,0	2,2,2,2,-1
ENSMUSG00000027331.15	chr2	118814003	118853957	+	5158	21297	27576	24902	21544	21393	24256	17309	19044	20254	Knstrn	ENSMUSG00000027331.15	9	ENSMUST00000134661.7,ENSMUST00000177103.7,ENSMUST00000134579.7,ENSMUST00000110842.7,ENSMUST00000028803.13,ENSMUST00000126045.7,ENSMUST00000123104.1,ENSMUST00000176463.1,ENSMUST00000148877.1	9,7,8,8,8,8,10,3,2	4593,676,791,917,1233,645,829,492,450	19100,19273,19226,19008,19155,16047,18943,5068,19432	3696,181,249,259,642,126,157,229,306	5173,8928,5173,5173,7767,5173,5173,2695,19432	930,208,175,697,560,0,553,175,56	1,-1,-1,1,-1,-1,-1,-1,-1
ENSMUSG00000086421.1	chr2	118829874	118834122	-	874	12	7	11	3	3	2	3	0	1	Gm14091	ENSMUSG00000086421.1	1	ENSMUST00000133534.1	2	872	3376	437	3376	0	4
ENSMUSG00000027332.11	chr2	118861954	118882909	+	5505	5852	6849	6559	5896	6146	6679	5800	5988	7046	Ivd	ENSMUSG00000027332.11	8	ENSMUST00000028807.5,ENSMUST00000126082.1,ENSMUST00000141836.1,ENSMUST00000150162.7,ENSMUST00000140282.1,ENSMUST00000125766.7,ENSMUST00000152191.7,ENSMUST00000154104.1	12,3,2,6,3,6,6,3	3653,894,264,600,443,930,1004,665	17302,7475,635,4063,1551,5342,4304,802	2456,666,169,136,211,454,562,536	7268,7268,635,1555,1361,2506,2506,692	1263,0,0,0,0,0,0,0	1,-1,-1,-1,-1,-1,-1,-1
ENSMUSG00000040007.8	chr2	118900377	118924528	+	4664	773	987	988	746	891	1025	827	875	1058	Bahd1	ENSMUSG00000040007.8	2	ENSMUST00000151162.1,ENSMUST00000036578.6	2,7	660,4587	15442,18488	591,2145	15442,14131	0,2313	2,2
ENSMUSG00000074916.5	chr2	118926496	118928585	+	2090	242	369	295	287	244	272	184	186	297	Chst14	ENSMUSG00000074916.5	2	ENSMUST00000099546.5,ENSMUST00000110837.1	1,2	2089,1989	0,76	2089,1426	0,76	1130,1054	1,1
ENSMUSG00000084802.1	chr2	118997068	119000684	+	318	0	0	1	0	0	0	0	0	4	Gm14089	ENSMUSG00000084802.1	1	ENSMUST00000130025.1	2	316	3300	175	3300	0	-1
ENSMUSG00000081413.3	chr2	119008209	119008477	+	269	12	18	15	23	16	20	10	11	20	Uqcrh-ps2	ENSMUSG00000081413.3	1	ENSMUST00000121613.1	1	268	0	268	0	0	-1
ENSMUSG00000039983.13	chr2	119017779	119029393	-	2214	2545	2682	2426	2696	2639	2526	2110	1877	2196	Ccdc32	ENSMUSG00000039983.13	3	ENSMUST00000036470.13,ENSMUST00000110834.7,ENSMUST00000110833.1	4,3,3	1866,825,729	9748,6834,6843	1385,491,420	4913,4913,4913	0,0,0	4,3,3
ENSMUSG00000027324.1	chr2	119034790	119039769	+	2706	1392	1785	1198	1647	1505	1591	1353	1640	1592	Rpusd2	ENSMUSG00000027324.1	1	ENSMUST00000028796.1	3	2703	2276	1729	1450	1659	1
ENSMUSG00000027326.13	chr2	119047119	119105501	+	8542	18686	24738	23298	16612	19987	27943	15038	18619	17487	Knl1	ENSMUSG00000027326.13	5	ENSMUST00000152380.7,ENSMUST00000099542.8,ENSMUST00000153300.7,ENSMUST00000028799.11,ENSMUST00000028802.2	8,24,7,8,23	1565,6501,363,5519,7777	20587,50501,18462,20250,40443	1148,4496,79,4796,4496	10058,10058,10055,9721,5120	0,6337,0,4832,6337	2,2,2,2,1
ENSMUSG00000027323.10	chr2	119112793	119147445	+	6649	3518	4595	3746	2887	3545	3863	3147	3747	3692	Rad51	ENSMUSG00000027323.10	8	ENSMUST00000140939.7,ENSMUST00000028795.9,ENSMUST00000110828.1,ENSMUST00000152327.7,ENSMUST00000141389.1,ENSMUST00000151406.1,ENSMUST00000154683.1,ENSMUST00000143934.1	6,10,7,9,2,6,2,3	773,3358,2842,2966,885,732,480,554	10280,21125,17943,21254,2681,22910,2457,492	241,2241,2095,1988,836,203,381,346	3278,4347,4347,4347,2681,12734,2457,374	0,1011,0,656,0,706,0,0	2,2,-1,2,-1,-1,-1,-1
ENSMUSG00000070730.11	chr2	119137001	119157034	-	3537	6196	7345	6020	6809	6180	6753	5524	5248	6586	Rmdn3	ENSMUSG00000070730.11	7	ENSMUST00000094695.11,ENSMUST00000127965.1,ENSMUST00000156332.1,ENSMUST00000130249.1,ENSMUST00000135419.7,ENSMUST00000129351.1,ENSMUST00000139519.1	13,4,3,2,3,3,2	2236,826,499,421,392,345,624	17797,993,4519,869,2408,2549,2276	751,615,270,285,193,193,606	5782,594,3650,869,2276,2276,2276	0,0,0,0,0,0,0	13,6,5,4,5,5,4
ENSMUSG00000046814.3	chr2	119167773	119172390	+	645	38	58	31	66	44	27	42	107	58	Gchfr	ENSMUSG00000046814.3	1	ENSMUST00000057454.3	3	642	3975	448	2172	252	1
ENSMUSG00000034278.3	chr2	119172500	119208795	-	1308	2479	3048	2957	2427	2415	2551	2973	2911	4050	Dnajc17	ENSMUSG00000034278.3	3	ENSMUST00000038439.3,ENSMUST00000141009.1,ENSMUST00000125731.1	11,5,5	997,611,445	35298,3821,24472	185,228,137	22273,2630,22273	0,0,0	11,7,7
ENSMUSG00000055926.2	chr2	119174509	119177575	+	3067	0	0	0	0	0	0	3	16	14	Gm14137	ENSMUSG00000055926.2	1	ENSMUST00000069711.2	1	3066	0	3066	0	545	1
ENSMUSG00000081572.3	chr2	119187517	119188261	+	745	19	27	16	16	15	15	23	23	39	Gm14138	ENSMUSG00000081572.3	1	ENSMUST00000122061.1	1	744	0	744	0	0	-1
ENSMUSG00000068580.11	chr2	119208617	119217049	+	3255	1404	1566	1024	1820	1333	1488	1108	1229	1430	Zfyve19	ENSMUSG00000068580.11	11	ENSMUST00000149036.7,ENSMUST00000090174.10,ENSMUST00000142644.7,ENSMUST00000102519.4,ENSMUST00000141514.7,ENSMUST00000123776.1,ENSMUST00000154057.1,ENSMUST00000153349.1,ENSMUST00000154185.1,ENSMUST00000123323.1,ENSMUST00000147584.1	3,11,3,10,7,3,4,2,2,3,2	521,1997,389,1495,823,626,768,170,449,845,696	1402,6418,1202,6527,1911,1477,3282,87,2820,1096,88	361,549,171,420,151,363,460,90,372,584,420	1152,2820,952,2820,947,1299,2820,87,2820,682,88	0,1159,0,983,0,0,0,0,0,0,0	-1,1,-1,1,-1,-1,-1,-1,-1,-1,-1
ENSMUSG00000027317.8	chr2	119218119	119229906	-	852	1	0	0	1	1	0	0	0	6	Ppp1r14d	ENSMUSG00000027317.8	2	ENSMUST00000076084.5,ENSMUST00000110820.2	4,5	783,785	11004,10940	364,323	10695,8910	0,0	4,5
ENSMUSG00000027315.13	chr2	119237362	119249527	+	2767	32	44	24	30	24	43	91	68	125	Spint1	ENSMUSG00000027315.13	5	ENSMUST00000028783.13,ENSMUST00000110816.7,ENSMUST00000110817.2,ENSMUST00000139903.1,ENSMUST00000134872.1	11,11,10,4,2	2262,1902,2313,636,490	9890,9816,9661,1893,354	757,542,770,274,292	6912,6912,6912,1364,354	1514,1514,1514,0,0	2,2,1,-1,-1
ENSMUSG00000034226.7	chr2	119269201	119271272	-	1703	183	169	173	267	220	131	94	181	215	Rhov	ENSMUSG00000034226.7	1	ENSMUST00000037360.7	3	1700	371	1286	195	0	3
ENSMUSG00000084015.1	chr2	119284792	119285032	+	241	0	0	0	0	0	0	0	0	0	Gm14175	ENSMUSG00000084015.1	1	ENSMUST00000119835.1	1	240	0	240	0	0	-1
ENSMUSG00000034216.12	chr2	119288740	119298453	+	4786	2970	3565	3666	2976	3404	3682	3400	3596	3785	Vps18	ENSMUSG00000034216.12	3	ENSMUST00000139367.7,ENSMUST00000037280.4,ENSMUST00000151500.1	4,5,5	3190,4049,3909	3557,5662,5630	2568,1870,1870	2404,2404,2404	0,2917,0	-1,1,-1
ENSMUSG00000074912.10	chr2	119321187	119326194	-	1054	58	68	91	79	57	79	139	140	175	Gm14207	ENSMUSG00000074912.10	3	ENSMUST00000147929.7,ENSMUST00000156538.7,ENSMUST00000124439.1	4,4,3	815,984,549	3541,4023,3672	479,479,323	3179,3179,3502	0,0,0	6,6,5
ENSMUSG00000027314.6	chr2	119325784	119335962	+	3852	398	615	661	435	504	551	516	575	629	Dll4	ENSMUSG00000027314.6	2	ENSMUST00000102517.3,ENSMUST00000127102.1	11,5	3736,687	6442,2928	1334,219	1804,1804	2050,0	1,-1
ENSMUSG00000027313.3	chr2	119351229	119354381	+	1637	87	89	88	45	62	82	98	71	162	Chac1	ENSMUSG00000027313.3	1	ENSMUST00000028780.3	3	1634	1518	1192	797	669	1
ENSMUSG00000034154.15	chr2	119373042	119477687	-	6803	4819	5581	5285	5222	5444	5791	5051	5909	6481	Ino80	ENSMUSG00000034154.15	3	ENSMUST00000049920.13,ENSMUST00000110808.1,ENSMUST00000138707.1	36,28,3	6318,3900,403	98327,71004,5983	1539,238,305	19113,19113,5167	0,0,0	36,28,5
ENSMUSG00000082369.1	chr2	119508552	119509229	-	678	0	0	0	0	0	0	0	0	0	Gm14208	ENSMUSG00000082369.1	1	ENSMUST00000119645.1	1	677	0	677	0	0	3
ENSMUSG00000048647.9	chr2	119516505	119547627	-	6042	133	119	101	122	154	110	144	149	169	Exd1	ENSMUSG00000048647.9	3	ENSMUST00000060009.8,ENSMUST00000171024.7,ENSMUST00000133668.1	13,11,5	6029,5279,532	25093,19723,7825	4220,4214,187	5248,5248,5463	0,0,0	13,11,7
ENSMUSG00000014077.13	chr2	119547697	119587027	+	3499	9194	11068	12398	7631	9884	10082	8392	8915	10179	Chp1	ENSMUSG00000014077.13	5	ENSMUST00000014221.12,ENSMUST00000119172.1,ENSMUST00000154406.7,ENSMUST00000132448.7,ENSMUST00000137585.2	7,6,4,4,5	2602,3021,539,514,733	36728,36273,23699,11869,18067	1920,2485,282,235,298	12814,12814,12814,5847,8800	581,570,0,0,0	1,1,-1,4,-1
ENSMUSG00000085438.1	chr2	119594297	119607502	+	8306	34883	43577	40519	33000	40181	42593	29979	33128	36299	1700020I14Rik	ENSMUSG00000085438.1	2	ENSMUST00000147425.1,ENSMUST00000153581.1	3,3	1378,8297	5071,4902	1158,7914	3246,3077	0,0	-1,-1
ENSMUSG00000072980.3	chr2	119609512	119618469	-	1778	1776	1935	1654	1538	1834	1974	1431	1509	1441	Oip5	ENSMUSG00000072980.3	2	ENSMUST00000110805.2,ENSMUST00000123818.1	5,6	1773,1076	7184,7422	852,393	2439,2439	0,0	7,6
ENSMUSG00000027306.15	chr2	119618298	119651244	+	4059	23196	27227	20982	24290	22796	25397	16244	18449	17256	Nusap1	ENSMUSG00000027306.15	4	ENSMUST00000068225.14,ENSMUST00000153036.1,ENSMUST00000028771.7,ENSMUST00000125491.1	11,2,10,4	2949,310,3516,553	28913,16583,29011,11223	1267,201,2351,168	5223,16583,5223,5208	1273,0,1175,0	1,-1,1,-1
ENSMUSG00000064906.1	chr2	119631118	119631236	+	119	0	0	0	0	0	0	0	0	0	n-R5s204	ENSMUSG00000064906.1	1	ENSMUST00000082972.1	1	118	0	118	0	0	-1
ENSMUSG00000027305.9	chr2	119655446	119662827	-	1501	4350	5260	4223	4769	4924	5144	5195	5334	6394	Ndufaf1	ENSMUSG00000027305.9	5	ENSMUST00000110801.7,ENSMUST00000110802.7,ENSMUST00000028768.1,ENSMUST00000154127.1,ENSMUST00000131596.1	5,5,5,2,2	1473,1303,1446,620,289	5901,6072,5901,1934,2100	657,657,657,401,221	1950,2121,1950,1934,2100	0,0,0,0,0	5,5,5,4,4
ENSMUSG00000082029.1	chr2	119665626	119666036	-	411	111	117	65	98	79	114	80	89	94	H3f3c	ENSMUSG00000082029.1	1	ENSMUST00000119459.1	1	410	0	410	0	0	3
ENSMUSG00000081416.1	chr2	119669159	119669544	+	386	3	0	6	0	3	2	2	0	0	Gm14383	ENSMUSG00000081416.1	1	ENSMUST00000121637.1	1	385	0	385	0	0	-1
ENSMUSG00000027304.9	chr2	119675068	119735407	+	5731	11892	15621	11728	17676	13087	14508	11761	13571	16308	Rtf1	ENSMUSG00000027304.9	4	ENSMUST00000028767.8,ENSMUST00000136321.1,ENSMUST00000149904.1,ENSMUST00000126984.1	18,3,2,2	4646,430,536,879	55693,16719,930,89	2622,208,453,759	16836,16143,930,89	2130,0,0,0	1,-1,-1,-1
ENSMUSG00000064722.1	chr2	119740828	119740956	-	129	0	3	0	3	3	5	2	0	0	Gm25857	ENSMUSG00000064722.1	1	ENSMUST00000082788.1	1	128	0	128	0	0	3
ENSMUSG00000027296.7	chr2	119742337	119751263	+	1818	80	115	77	90	80	81	59	44	67	Itpka	ENSMUSG00000027296.7	1	ENSMUST00000028758.7	7	1811	7115	599	6329	1373	1
ENSMUSG00000027297.14	chr2	119751320	119760431	-	3594	8	1	2	4	1	7	10	3	24	Ltk	ENSMUSG00000027297.14	6	ENSMUST00000140224.7,ENSMUST00000082130.12,ENSMUST00000127470.7,ENSMUST00000028759.12,ENSMUST00000182203.1,ENSMUST00000134295.1	14,19,12,20,14,11	2226,2748,2222,3060,2218,2288	4979,6227,4977,6045,4979,4901	614,614,612,608,606,604	2534,2534,2534,2266,2534,2534	0,0,0,0,276,0	14,19,14,20,14,13
ENSMUSG00000034032.15	chr2	119763304	119787537	-	6636	3415	4147	3750	3670	3740	4590	3474	4097	3910	Rpap1	ENSMUSG00000034032.15	9	ENSMUST00000110793.7,ENSMUST00000099529.8,ENSMUST00000048493.11,ENSMUST00000136419.7,ENSMUST00000184294.7,ENSMUST00000139311.7,ENSMUST00000156506.7,ENSMUST00000133146.1,ENSMUST00000141800.1	26,26,25,24,24,23,6,2,5	5432,4787,4719,4522,4061,4691,1379,627,601	18768,18782,18858,19015,19493,15969,8484,1718,8740	1140,756,756,756,478,1389,687,481,150	3217,3251,3445,4345,3465,3251,3445,1718,4204	0,0,0,0,0,0,0,0,0	26,26,25,5,19,25,8,4,7
ENSMUSG00000065164.1	chr2	119793942	119794043	-	102	0	0	0	0	0	0	1	0	3	Gm23814	ENSMUSG00000065164.1	1	ENSMUST00000083230.1	1	101	0	101	0	0	3
ENSMUSG00000027298.17	chr2	119797733	119818104	+	6198	5886	7547	6723	6116	5521	6672	6607	7156	7786	Tyro3	ENSMUSG00000027298.17	8	ENSMUST00000110783.7,ENSMUST00000147636.7,ENSMUST00000148343.7,ENSMUST00000028763.9,ENSMUST00000135726.1,ENSMUST00000130456.1,ENSMUST00000147761.7,ENSMUST00000137135.1	20,6,4,19,4,4,8,3	4440,637,466,3970,476,679,3521,518	15931,5774,3542,14620,1701,4224,5362,1027	1460,183,183,1460,183,323,1447,331	3345,2246,2133,3345,861,2105,3345,657	2612,0,0,2624,0,0,0,0	2,-1,-1,1,-1,-1,-1,-1
ENSMUSG00000081056.1	chr2	119878069	119878403	-	335	7	4	3	3	3	1	0	0	3	Gm13998	ENSMUSG00000081056.1	1	ENSMUST00000120952.1	1	334	0	334	0	0	3
ENSMUSG00000033943.15	chr2	119897228	119969581	+	15340	32648	39782	35278	34239	38934	43403	34193	42165	43610	Mga	ENSMUSG00000033943.15	15	ENSMUST00000046717.12,ENSMUST00000079934.11,ENSMUST00000110774.7,ENSMUST00000110773.8,ENSMUST00000141776.7,ENSMUST00000129405.1,ENSMUST00000156510.1,ENSMUST00000150742.1,ENSMUST00000132054.1,ENSMUST00000156074.1,ENSMUST00000152148.1,ENSMUST00000138851.7,ENSMUST00000151074.1,ENSMUST00000122889.1,ENSMUST00000131396.1	25,23,24,23,3,7,21,2,2,4,3,3,4,5,2	11957,13281,13907,13554,2760,3310,6974,823,737,860,736,1261,645,2105,983	58564,59072,58446,58799,17958,26133,56515,1586,2826,10243,5353,4690,4595,4942,835	4057,5889,5889,5889,1519,1127,1468,657,478,309,319,594,290,1669,554	12698,12698,12698,12698,12698,12698,12698,1586,2826,4327,2917,4327,2565,1977,835	8988,8480,9106,8753,0,0,0,0,0,0,0,0,0,0,0	2,2,2,2,-1,-1,2,-1,-1,-1,-1,-1,-1,-1,-1
ENSMUSG00000033902.11	chr2	119972699	120027408	+	7584	2570	3520	2966	3818	3001	3582	1731	1952	2289	Mapkbp1	ENSMUSG00000033902.11	4	ENSMUST00000066058.7,ENSMUST00000137760.1,ENSMUST00000128077.1,ENSMUST00000148161.1	30,3,4,3	6912,735,662,706	47797,672,1900,267	2304,416,262,338	25314,490,844,165	4482,0,0,0	1,-1,-1,-1
ENSMUSG00000098632.1	chr2	120017517	120017579	+	63	4	7	13	6	3	8	0	3	1	Mir7665	ENSMUSG00000098632.1	1	ENSMUST00000184907.1	1	62	0	62	0	0	-1
ENSMUSG00000087458.1	chr2	120024807	120027453	-	969	0	0	0	1	0	0	0	2	1	Gm13999	ENSMUSG00000087458.1	1	ENSMUST00000141511.1	2	967	1679	912	1679	0	4
ENSMUSG00000098789.7	chr2	120027483	120032594	+	1960	1002	1213	1102	924	820	1042	922	1068	1139	Jmjd7	ENSMUSG00000098789.7	5	ENSMUST00000044675.4,ENSMUST00000135365.7,ENSMUST00000130176.7,ENSMUST00000139862.1,ENSMUST00000129679.1	8,3,7,5,3	1365,934,708,605,606	3746,2092,3644,3223,2177	480,540,253,253,450	2482,2014,2567,2482,2099	943,146,0,0,65	1,1,-1,-1,-1
ENSMUSG00000033852.16	chr2	120027493	120043033	+	5188	1056	1271	1149	1035	810	1112	937	1081	1089	Gm28042	ENSMUSG00000033852.16	4	ENSMUST00000162393.7,ENSMUST00000129685.7,ENSMUST00000156805.1,ENSMUST00000125805.1	27,25,24,4	5065,4447,2820,768	10475,11082,11268,2377	1638,1638,253,351	2482,2947,2947,2013	726,3020,2655,240	1,1,1,-1
ENSMUSG00000098488.7	chr2	120033417	120043030	+	5831	383	472	363	343	345	439	267	351	270	Pla2g4b	ENSMUSG00000098488.7	6	ENSMUST00000134380.7,ENSMUST00000126150.1,ENSMUST00000143794.7,ENSMUST00000136042.1,ENSMUST00000153571.1,ENSMUST00000130018.1	17,20,19,5,5,2	4223,2770,4064,756,881,632	4325,5761,5533,830,700,88	1253,569,1635,513,305,337	643,1068,1068,261,295,88	0,2356,0,0,0,0	-1,1,-1,-1,-1,-1
ENSMUSG00000074899.4	chr2	120046157	120085772	-	10292	5	26	15	16	2	15	28	5	16	Sptbn5	ENSMUSG00000074899.4	4	ENSMUST00000156159.1,ENSMUST00000125737.1,ENSMUST00000110756.1,ENSMUST00000134935.1	22,6,20,11	3603,838,3373,2419	7737,1530,7564,7139	256,191,287,631	2472,477,1045,1965	0,0,0,0	24,8,22,13
ENSMUSG00000027293.13	chr2	120089175	120154606	-	4007	1669	2346	1605	2164	1788	1906	1860	2123	2558	Ehd4	ENSMUSG00000027293.13	4	ENSMUST00000028755.7,ENSMUST00000150240.7,ENSMUST00000152366.7,ENSMUST00000148073.1	6,3,4,4	3724,390,451,537	61707,27115,34704,31478	2509,212,176,222	25160,25160,25160,17165	0,0,0,0	6,5,6,6
ENSMUSG00000050211.14	chr2	120166412	120245335	-	6960	80	60	10	84	60	53	27	31	50	Pla2g4e	ENSMUSG00000050211.14	4	ENSMUST00000136845.7,ENSMUST00000090071.4,ENSMUST00000127009.7,ENSMUST00000152263.1	17,20,14,6	4407,4457,4173,971	20395,74466,68736,54728	1638,1638,1617,422	4473,44401,44401,34763	0,0,0,0	19,20,16,8
ENSMUSG00000087555.1	chr2	120244921	120245598	-	336	3	13	0	3	1	0	7	2	0	Gm13997	ENSMUSG00000087555.1	1	ENSMUST00000155641.1	2	334	343	182	343	0	4
ENSMUSG00000070719.4	chr2	120265595	120289197	-	3688	0	4	7	4	0	0	0	11	0	Pla2g4d	ENSMUSG00000070719.4	1	ENSMUST00000094665.4	20	3668	19934	1270	4784	0	20
ENSMUSG00000046971.7	chr2	120299957	120314165	-	3203	6	10	5	3	0	7	3	2	16	Pla2g4f	ENSMUSG00000046971.7	2	ENSMUST00000142183.1,ENSMUST00000054651.7	15,20	2595,3096	9825,11103	671,662	3392,2649	0,0	17,20
ENSMUSG00000027291.15	chr2	120316461	120353137	-	8605	5515	6446	6698	5799	5850	6784	5186	5747	7022	Vps39	ENSMUSG00000027291.15	10	ENSMUST00000028752.7,ENSMUST00000102501.9,ENSMUST00000129857.7,ENSMUST00000133260.1,ENSMUST00000145193.1,ENSMUST00000147085.7,ENSMUST00000132476.1,ENSMUST00000138854.1,ENSMUST00000156296.7,ENSMUST00000126526.1	25,26,26,2,2,18,3,5,8,3	4314,4358,4029,198,3543,3361,466,597,683,340	32350,32318,32281,1357,101,27893,7099,5144,9184,4318	1648,1648,1298,116,2603,1256,281,183,206,210	4947,4947,4947,1357,101,4947,4675,2482,3275,2686	0,0,0,0,0,0,0,0,0,0	25,26,28,4,4,20,5,7,10,5
ENSMUSG00000033808.16	chr2	120355312	120404113	-	7528	12044	13968	11296	13780	13436	13442	12974	12603	14633	Tmem87a	ENSMUSG00000033808.16	7	ENSMUST00000090042.11,ENSMUST00000090046.11,ENSMUST00000136410.7,ENSMUST00000124806.7,ENSMUST00000110729.1,ENSMUST00000151740.7,ENSMUST00000143182.1	20,20,19,19,16,9,7	2854,2877,2803,2141,1562,606,5118	45903,45900,45976,45963,39222,22717,17659	1226,1226,1222,565,183,117,4587	6290,6290,6304,6458,6290,6290,6290	0,0,0,0,0,0,0	20,20,21,21,16,11,9
ENSMUSG00000062646.12	chr2	120403896	120461700	+	9096	1480	2133	1129	1816	1758	1869	1139	1471	1610	Ganc	ENSMUSG00000062646.12	14	ENSMUST00000154574.7,ENSMUST00000154963.7,ENSMUST00000131523.7,ENSMUST00000153660.7,ENSMUST00000043755.13,ENSMUST00000154404.7,ENSMUST00000143409.7,ENSMUST00000135074.1,ENSMUST00000154435.7,ENSMUST00000136993.7,ENSMUST00000152437.7,ENSMUST00000132835.7,ENSMUST00000145134.1,ENSMUST00000127367.1	5,4,7,5,24,4,4,24,4,24,23,10,5,5	3094,365,615,3121,4799,640,1473,4756,575,4255,3095,1456,659,945	16669,14919,52435,17084,51827,14529,9840,52176,9008,51631,51014,23870,6855,6821	1634,127,177,2390,1184,345,721,1884,285,1050,407,235,243,529	7815,7815,42096,7815,7815,7815,5107,7815,5107,7815,7815,7815,3986,3326	0,0,0,0,0,0,0,2718,0,0,0,0,0,0	-1,-1,-1,-1,-1,-1,-1,1,-1,-1,-1,-1,-1,-1
ENSMUSG00000079110.11	chr2	120456019	120504913	+	5023	145	204	98	135	204	131	191	225	253	Capn3	ENSMUSG00000079110.11	13	ENSMUST00000124129.7,ENSMUST00000145993.7,ENSMUST00000028749.13,ENSMUST00000110721.7,ENSMUST00000110716.7,ENSMUST00000028748.12,ENSMUST00000090028.11,ENSMUST00000139336.7,ENSMUST00000110719.2,ENSMUST00000151924.1,ENSMUST00000125238.7,ENSMUST00000141181.7,ENSMUST00000151342.1	25,24,24,21,22,21,20,21,21,2,7,5,7	2869,2657,3150,2877,2730,2585,2620,2891,2757,189,540,666,592	45885,46237,38184,38457,25265,25408,25323,24647,25180,85,2434,1146,1499	352,440,602,602,440,440,440,837,440,134,113,403,203	20787,20787,16502,16502,5089,5089,5089,5089,5089,85,891,471,597	0,0,2442,2169,2252,2109,2194,0,2337,0,0,0,0	-1,-1,1,1,1,1,1,-1,1,-1,-1,-1,-1
ENSMUSG00000027288.16	chr2	120506820	120563843	-	10429	19758	26843	24238	23322	22106	26520	21236	26262	27512	Zfp106	ENSMUSG00000027288.16	11	ENSMUST00000055241.12,ENSMUST00000171215.7,ENSMUST00000130303.1,ENSMUST00000139942.1,ENSMUST00000152347.1,ENSMUST00000141874.7,ENSMUST00000149210.1,ENSMUST00000163384.1,ENSMUST00000135625.7,ENSMUST00000167241.1,ENSMUST00000147353.1	22,19,2,2,4,10,3,3,4,3,4	9063,6372,456,465,790,4365,457,674,637,502,687	47924,23874,2070,1230,1128,33186,1331,3044,31320,19491,27727	3322,2168,294,330,498,2168,357,463,336,392,259	9327,3616,2070,1230,691,9330,1253,2966,13621,10164,15739	0,0,0,0,0,0,0,187,0,0,0	22,19,4,4,6,12,5,2,6,5,6
ENSMUSG00000097799.1	chr2	120532904	120539846	+	3328	0	0	0	0	0	0	0	0	0	Gm26899	ENSMUSG00000097799.1	1	ENSMUST00000181963.1	2	3326	3616	2777	3616	0	-1
ENSMUSG00000027287.14	chr2	120567671	120601255	+	4293	8778	10358	9545	8148	9216	10545	8398	9788	9744	Snap23	ENSMUSG00000027287.14	9	ENSMUST00000110711.8,ENSMUST00000028743.9,ENSMUST00000116437.7,ENSMUST00000150611.7,ENSMUST00000147864.7,ENSMUST00000153580.7,ENSMUST00000142278.1,ENSMUST00000137144.1,ENSMUST00000130759.1	8,8,9,8,2,6,8,3,3	2715,2650,2721,783,789,475,743,750,402	30869,30914,30837,28288,16463,18069,28224,8433,5871	1979,1979,1979,155,706,108,156,623,155	16463,16508,16463,16463,16463,14887,16064,4546,4184	626,626,658,292,0,0,0,0,0	2,2,2,2,-1,3,3,-1,-1
ENSMUSG00000027286.16	chr2	120604238	120609520	-	2227	2901	3446	2875	2732	3023	3294	2338	2376	2742	Lrrc57	ENSMUSG00000027286.16	7	ENSMUST00000102496.7,ENSMUST00000102497.9,ENSMUST00000102498.7,ENSMUST00000102499.7,ENSMUST00000135465.1,ENSMUST00000133612.1,ENSMUST00000141932.1	6,6,6,6,3,5,2	1842,1956,1895,1955,637,908,392	3235,3161,3377,3327,2516,2630,92	1020,1020,1020,1020,279,268,205	1666,1666,1666,1666,1666,1666,92	0,0,0,0,267,0,0	6,6,6,6,3,7,4
ENSMUSG00000027285.13	chr2	120609383	120621560	+	3218	6328	7210	6189	5448	6149	6605	5767	5886	6772	Haus2	ENSMUSG00000027285.13	3	ENSMUST00000028741.13,ENSMUST00000124187.7,ENSMUST00000110706.1	5,6,6	1425,3148,3049	9098,9029,8916	931,2585,2585	3425,2793,2735	213,699,604	1,1,2
ENSMUSG00000033705.16	chr2	120629126	120731895	+	19408	981	1337	1255	1539	1136	1433	912	1097	1306	Stard9	ENSMUSG00000033705.16	7	ENSMUST00000150912.7,ENSMUST00000180041.7,ENSMUST00000140843.7,ENSMUST00000070420.8,ENSMUST00000154193.7,ENSMUST00000141917.1,ENSMUST00000129384.1	14,32,18,11,13,2,3	1319,15070,13830,4863,5364,1758,1867	52337,71788,17396,9628,21939,402,12230	209,9836,9836,2338,2181,1315,1633	30591,30591,5670,5670,11974,402,11974	0,13654,12414,1411,2347,0,0	1,1,-1,1,-1,-1,-1
ENSMUSG00000065083.1	chr2	120640711	120640835	-	125	0	0	0	0	0	0	0	0	0	n-R5s205	ENSMUSG00000065083.1	1	ENSMUST00000083149.1	1	124	0	124	0	0	3
ENSMUSG00000027284.16	chr2	120716154	120850128	-	11421	10245	13008	11995	11553	11749	12825	10172	10434	12811	Cdan1	ENSMUSG00000027284.16	9	ENSMUST00000110701.7,ENSMUST00000110700.1,ENSMUST00000148285.7,ENSMUST00000126753.1,ENSMUST00000124906.1,ENSMUST00000126133.1,ENSMUST00000152692.1,ENSMUST00000150860.1,ENSMUST00000136725.1	28,28,41,2,4,5,2,6,4	6356,5968,8005,456,1242,1108,552,664,758	9007,9028,123937,1476,817,1258,168,2214,790	2773,2405,1270,306,859,618,525,169,490	1600,1621,27448,1476,493,502,168,1006,370	0,0,0,0,0,0,0,0,0	28,28,43,4,6,7,4,8,6
ENSMUSG00000090100.7	chr2	120732816	120850604	-	11406	14033	17520	16522	14996	16214	17637	13614	13670	17237	Ttbk2	ENSMUSG00000090100.7	6	ENSMUST00000057135.13,ENSMUST00000085840.10,ENSMUST00000028740.10,ENSMUST00000143051.7,ENSMUST00000131389.1,ENSMUST00000141921.1	15,16,16,15,11,6	11051,11136,10910,3078,1673,844	106539,106466,106878,101641,98457,59251	7378,7378,7378,618,308,379	27448,24741,25153,24741,27448,16404	0,0,0,0,0,0	15,16,16,17,13,8
ENSMUSG00000087519.8	chr2	120850705	120866689	+	1284	64	101	48	159	72	90	39	54	69	AV039307	ENSMUSG00000087519.8	3	ENSMUST00000133643.7,ENSMUST00000124795.1,ENSMUST00000171483.1	4,4,1	640,1129,323	15305,14843,0	320,542,323	11423,12035,0	0,0,0	-1,-1,-1
ENSMUSG00000027272.5	chr2	120860269	120970715	-	9889	13955	15661	12718	13906	15132	15966	13071	14913	15669	Ubr1	ENSMUSG00000027272.5	7	ENSMUST00000028728.5,ENSMUST00000153868.1,ENSMUST00000135891.1,ENSMUST00000129790.1,ENSMUST00000154023.1,ENSMUST00000133408.1,ENSMUST00000138824.1	47,6,6,6,5,9,2	7721,816,704,756,511,1471,1676	102725,8137,16095,12673,8396,23684,6902	2522,218,182,205,177,483,1506	7488,2686,7488,5223,3768,6902,6902	0,0,0,0,0,0,0	47,8,8,8,7,11,4
ENSMUSG00000054484.14	chr2	120977017	121007852	+	3348	630	667	636	691	709	671	619	607	717	Tmem62	ENSMUSG00000054484.14	7	ENSMUST00000067582.13,ENSMUST00000139428.7,ENSMUST00000110686.2,ENSMUST00000123656.1,ENSMUST00000130010.7,ENSMUST00000147347.1,ENSMUST00000135599.1	14,12,13,3,5,3,5	2907,2593,2404,409,452,272,775	27928,28242,27707,2526,8816,2317,9994	1033,1033,825,140,141,124,245	3816,9448,3816,1321,3373,2108,3339	1918,993,1530,0,0,0,0	1,1,2,-1,-1,-1,-1
ENSMUSG00000105465.1	chr2	120977651	120977727	-	77	0	0	2	0	0	0	0	0	0	Gm44325	ENSMUSG00000105465.1	1	ENSMUST00000196757.1	1	76	0	76	0	0	3
ENSMUSG00000065883.2	chr2	121004089	121004302	+	214	5	12	0	1	6	1	2	0	0	Gm22865	ENSMUSG00000065883.2	1	ENSMUST00000083949.2	1	213	0	213	0	0	-1
ENSMUSG00000023572.16	chr2	121008403	121016904	+	3469	3951	4546	4206	4342	4372	4288	4024	3901	5132	Ccndbp1	ENSMUSG00000023572.16	8	ENSMUST00000060455.14,ENSMUST00000099488.10,ENSMUST00000099489.8,ENSMUST00000140468.7,ENSMUST00000171260.2,ENSMUST00000151532.1,ENSMUST00000135036.1,ENSMUST00000129717.1	11,10,10,8,11,3,2,2	1558,1585,1622,883,1176,902,548,368	6943,5103,6834,3598,6865,971,153,101	505,607,505,249,277,750,475,261	2113,1526,2113,1526,1762,705,153,101	1060,1118,920,0,1138,0,0,0	1,1,1,-1,1,-1,-1,-1
ENSMUSG00000023216.13	chr2	121017891	121037072	-	5417	335	520	367	275	347	260	314	255	299	Epb42	ENSMUSG00000023216.13	7	ENSMUST00000102490.9,ENSMUST00000147444.7,ENSMUST00000124703.7,ENSMUST00000145812.1,ENSMUST00000023987.5,ENSMUST00000128360.1,ENSMUST00000152217.1	13,4,7,3,10,4,4	4102,1748,2506,622,2685,362,676	15079,2836,6532,1986,10500,8612,2665	1722,1391,1391,284,1134,114,237	3178,1786,2593,1786,3178,6569,1136	0,0,0,0,0,0,0	13,6,9,5,10,6,6
ENSMUSG00000053675.8	chr2	121046111	121085841	-	3155	8	16	0	3	2	0	7	1	4	Tgm5	ENSMUSG00000053675.8	2	ENSMUST00000028721.7,ENSMUST00000142674.1	13,4	2600,1259	37130,10002	421,660	17099,7979	0,0	13,6
ENSMUSG00000081313.1	chr2	121049799	121050566	+	768	0	0	0	0	0	0	0	0	0	Gm14213	ENSMUSG00000081313.1	1	ENSMUST00000119778.1	1	767	0	767	0	0	-1
ENSMUSG00000079103.2	chr2	121093565	121109795	-	2151	0	0	0	0	0	0	0	0	0	Tgm7	ENSMUSG00000079103.2	1	ENSMUST00000110675.1	12	2139	14091	326	2730	0	12
ENSMUSG00000074890.4	chr2	121128307	121140653	-	3350	1808	2292	1613	1496	1869	2221	1603	1807	2217	Lcmt2	ENSMUSG00000074890.4	2	ENSMUST00000099486.2,ENSMUST00000110674.3	2,1	2045,3055	10026,0	1752,3055	10026,0	0,-2056	2,1
ENSMUSG00000089009.1	chr2	121135191	121135296	-	106	0	0	0	0	0	0	0	4	0	Gm23858	ENSMUSG00000089009.1	1	ENSMUST00000158384.1	1	105	0	105	0	0	3
ENSMUSG00000027259.15	chr2	121140428	121156680	+	5317	3234	3653	2780	3714	3371	3826	3462	3759	3944	Adal	ENSMUSG00000027259.15	10	ENSMUST00000130221.7,ENSMUST00000028702.9,ENSMUST00000110665.7,ENSMUST00000146750.7,ENSMUST00000147271.7,ENSMUST00000119031.7,ENSMUST00000110662.8,ENSMUST00000156132.1,ENSMUST00000066155.5,ENSMUST00000152164.1	4,10,9,4,5,11,9,4,10,5	2943,2461,2347,2868,701,2466,1222,691,2288,1596	2143,13787,13892,2200,9154,13714,13868,9284,12230,4671	2365,1345,1343,2363,213,1343,254,276,1324,1004	1427,2824,6998,1484,7011,2824,4100,7011,2824,2151	0,874,756,0,0,1073,649,0,1073,0	-1,3,4,-1,-1,2,5,-1,1,-1
ENSMUSG00000050619.14	chr2	121158273	121171125	-	7169	3749	4856	4061	4664	4118	4572	3762	3983	4502	Zscan29	ENSMUSG00000050619.14	5	ENSMUST00000110661.8,ENSMUST00000079024.11,ENSMUST00000163766.7,ENSMUST00000156370.1,ENSMUST00000146243.1	5,5,6,2,2	5067,2460,3605,754,2892	6928,7127,6824,2198,3092	3276,868,1315,687,1577	2481,2481,2481,2198,3092	0,0,0,0,0	5,5,6,4,2
ENSMUSG00000027263.12	chr2	121170654	121198770	+	8395	4665	5632	4191	4731	4715	5367	3963	4458	4430	Tubgcp4	ENSMUSG00000027263.12	15	ENSMUST00000144123.7,ENSMUST00000110658.7,ENSMUST00000138601.7,ENSMUST00000186659.6,ENSMUST00000039541.11,ENSMUST00000144076.7,ENSMUST00000130929.7,ENSMUST00000110657.1,ENSMUST00000133773.7,ENSMUST00000154633.7,ENSMUST00000135555.1,ENSMUST00000143320.1,ENSMUST00000143305.7,ENSMUST00000126817.1,ENSMUST00000154318.1	8,18,19,19,18,19,4,15,6,9,6,2,9,4,4	791,4232,2896,2896,4188,2868,622,1977,847,3165,635,546,2053,968,841	12985,23370,24664,24664,23367,24661,4050,20966,12333,11971,10190,644,7637,3343,3443	201,2035,605,605,2035,605,225,269,201,2016,201,469,823,603,463	4740,4740,4740,4740,4740,4740,2087,4740,4740,4740,4740,644,2268,2268,1532	0,1983,0,1983,1986,0,0,1848,0,0,0,0,0,0,0	-1,1,-1,1,1,-1,-1,1,-1,-1,-1,-1,-1,-1,-1
ENSMUSG00000043909.16	chr2	121193281	121271407	-	14164	43941	54105	49200	49417	49377	55602	51100	60092	69179	Trp53bp1	ENSMUSG00000043909.16	19	ENSMUST00000135890.7,ENSMUST00000110647.7,ENSMUST00000110648.7,ENSMUST00000147540.7,ENSMUST00000147554.1,ENSMUST00000154426.1,ENSMUST00000132812.1,ENSMUST00000124554.1,ENSMUST00000124411.7,ENSMUST00000140582.1,ENSMUST00000156493.1,ENSMUST00000131245.1,ENSMUST00000142400.1,ENSMUST00000124031.1,ENSMUST00000129752.1,ENSMUST00000136617.7,ENSMUST00000131426.1,ENSMUST00000140285.7,ENSMUST00000124060.1	12,27,28,18,5,5,3,4,4,3,2,16,2,2,6,6,3,4,3	2540,9378,9593,3965,746,593,679,590,1237,668,503,3082,454,407,763,745,533,3039,640	16154,67125,66976,33790,4596,4476,2814,12231,11150,6460,4987,52096,6866,3314,14440,14110,10867,1010,1100	430,3769,3769,504,215,215,430,271,507,504,282,1296,338,248,202,184,382,2676,358	5391,10636,10636,6866,2146,2588,2588,9736,4987,4245,4987,10636,6866,3314,7025,10636,10636,564,564	0,0,0,3399,0,98,0,449,0,0,0,0,213,0,587,0,0,0,0	14,27,28,3,7,4,5,2,6,5,4,18,2,4,2,8,5,6,5
ENSMUSG00000027254.13	chr2	121289600	121310832	+	12166	2554	3739	2912	4243	2974	3869	2567	3977	3535	Map1a	ENSMUSG00000027254.13	4	ENSMUST00000094639.9,ENSMUST00000131901.1,ENSMUST00000110639.7,ENSMUST00000133283.1	7,2,6,4	11818,455,10139,407	9414,848,3845,11751	8103,353,8103,140	7776,848,3055,8469	9038,0,8328,0	1,-1,4,-1
ENSMUSG00000087704.1	chr2	121293703	121296008	-	304	3	6	0	1	0	0	3	3	6	Gm14978	ENSMUSG00000087704.1	1	ENSMUST00000129000.1	4	300	2005	102	1212	0	6
ENSMUSG00000033526.16	chr2	121310561	121355396	-	12486	1095	1319	1158	1086	1004	1216	918	963	1120	Ppip5k1	ENSMUSG00000033526.16	18	ENSMUST00000052029.9,ENSMUST00000110628.7,ENSMUST00000110627.7,ENSMUST00000110626.7,ENSMUST00000110625.7,ENSMUST00000132114.7,ENSMUST00000132613.7,ENSMUST00000127255.7,ENSMUST00000155568.2,ENSMUST00000132617.7,ENSMUST00000134644.7,ENSMUST00000142364.7,ENSMUST00000150081.7,ENSMUST00000137087.1,ENSMUST00000129276.7,ENSMUST00000131661.7,ENSMUST00000140764.7,ENSMUST00000134796.2	30,30,29,30,30,7,5,9,7,5,26,10,18,5,6,10,8,3	5503,5374,5465,5141,5196,805,590,841,765,3905,3412,1561,2467,567,3305,1432,1206,538	34953,39395,39307,34951,39301,14703,12224,14124,8749,4694,19592,6200,12486,4693,5397,6595,5674,4269	1921,1921,1921,1589,1583,164,182,164,164,3224,318,353,575,202,1940,337,376,268	5060,5060,5853,5060,5853,9766,4269,5060,3788,2765,4023,2788,4288,3687,4288,4023,4023,4003	0,0,0,0,0,0,0,0,0,0,0,0,0,216,0,0,0,0	30,30,29,30,30,9,7,11,9,7,28,12,20,3,8,12,10,5
ENSMUSG00000000308.14	chr2	121357714	121363737	+	2496	694	828	803	761	735	852	704	541	1118	Ckmt1	ENSMUSG00000000308.14	10	ENSMUST00000125812.7,ENSMUST00000078222.8,ENSMUST00000125221.2,ENSMUST00000150271.7,ENSMUST00000000317.12,ENSMUST00000126130.1,ENSMUST00000145380.1,ENSMUST00000129130.2,ENSMUST00000128612.1,ENSMUST00000153040.1	4,10,3,6,9,4,3,4,3,2	846,1508,562,845,1611,699,956,792,692,420	1480,4453,1375,2236,3516,1630,746,1169,483,398	319,239,256,221,391,345,416,335,461,238	734,1446,797,848,1446,944,578,516,315,398	0,1248,0,0,1248,178,0,0,229,0	2,2,2,2,1,1,-1,1,1,-1
ENSMUSG00000033498.14	chr2	121363728	121387168	-	6229	0	3	0	0	0	2	0	0	0	Strc	ENSMUSG00000033498.14	5	ENSMUST00000038389.14,ENSMUST00000129136.7,ENSMUST00000134443.7,ENSMUST00000150332.1,ENSMUST00000149219.1	29,9,4,4,4	5727,1050,562,464,2063	11485,5578,1567,1360,8761	1377,182,200,182,1675	1657,1657,1141,934,7261	0,728,0,0,0	29,3,6,6,6
ENSMUSG00000033486.14	chr2	121392631	121413792	-	3695	178	282	225	255	255	218	228	228	288	Catsper2	ENSMUSG00000033486.14	4	ENSMUST00000154604.7,ENSMUST00000038073.4,ENSMUST00000146521.1,ENSMUST00000123982.1	9,13,2,2	2284,2234,632,464	18694,17203,2466,1600	953,427,502,324	10669,6107,2466,1600	0,0,0,0	5,13,4,4
ENSMUSG00000082651.1	chr2	121401145	121401391	-	247	1	3	7	20	4	6	21	3	16	Gm14001	ENSMUSG00000082651.1	1	ENSMUST00000118847.1	1	246	0	246	0	0	3
ENSMUSG00000084140.1	chr2	121405241	121405473	+	233	1	0	0	1	1	0	1	0	0	Gm14000	ENSMUSG00000084140.1	1	ENSMUST00000118670.1	1	232	0	232	0	0	-1
ENSMUSG00000027248.13	chr2	121413775	121438687	+	3139	14092	17034	14098	12868	18131	21024	13987	18394	16986	Pdia3	ENSMUSG00000027248.13	4	ENSMUST00000028683.13,ENSMUST00000153378.1,ENSMUST00000135079.1,ENSMUST00000130450.1	13,2,6,4	2757,398,716,732	22155,10320,18876,6774	1101,322,183,484	8244,10320,8244,2752	1505,0,371,0	1,-1,-1,-1
ENSMUSG00000027246.12	chr2	121439010	121444278	-	2190	58	108	50	83	51	60	179	216	197	Ell3	ENSMUSG00000027246.12	3	ENSMUST00000028679.10,ENSMUST00000116432.1,ENSMUST00000153866.1	12,11,3	2103,1663,404	3165,1911,767	539,522,310	1254,670,670	0,0,0	12,11,5
ENSMUSG00000046110.15	chr2	121439059	121456781	-	4606	88	142	66	129	84	114	198	231	245	Serinc4	ENSMUSG00000046110.15	6	ENSMUST00000140752.7,ENSMUST00000110613.8,ENSMUST00000056312.9,ENSMUST00000127435.7,ENSMUST00000140135.7,ENSMUST00000126678.1	17,10,12,10,6,3	2206,2230,2539,2037,1458,1056	14572,3286,3065,2611,3126,543	490,997,997,985,927,657	10174,830,735,735,1776,416	1882,0,0,1335,1134,0	3,10,12,6,3,5
ENSMUSG00000074884.12	chr2	121449195	121458313	+	5455	39999	55191	45985	43409	43682	42335	40723	43181	49172	Serf2	ENSMUSG00000074884.12	6	ENSMUST00000139253.7,ENSMUST00000134412.1,ENSMUST00000110615.7,ENSMUST00000099475.11,ENSMUST00000154418.7,ENSMUST00000148575.1	3,2,3,3,7,6	3053,3103,873,522,1892,689	1172,534,1039,1149,7007,8212	2699,3030,702,356,1252,282	638,534,534,615,5493,6926	177,0,126,399,144,180	1,-1,1,1,1,1
ENSMUSG00000080374.1	chr2	121450670	121450770	-	101	0	0	0	0	0	0	0	0	0	Gm22953	ENSMUSG00000080374.1	1	ENSMUST00000116724.1	1	100	0	100	0	0	3
ENSMUSG00000027245.11	chr2	121453290	121458672	+	5278	12569	16770	12647	15332	13448	12366	12520	12728	14836	Hypk	ENSMUSG00000027245.11	5	ENSMUST00000110612.7,ENSMUST00000125849.7,ENSMUST00000126764.1,ENSMUST00000131870.1,ENSMUST00000028677.4	5,3,4,3,3	4165,1346,957,721,422	1055,397,752,461,807	3416,1008,523,397,214	355,291,355,355,701	386,0,386,0,0	2,-1,1,-1,-1
ENSMUSG00000048222.3	chr2	121460235	121474067	-	3362	1779	2082	2542	996	1940	1999	1748	2019	2337	Mfap1b	ENSMUSG00000048222.3	1	ENSMUST00000056732.3	7	3355	10477	2069	3518	0	7
ENSMUSG00000081967.1	chr2	121481129	121481514	+	386	23	30	18	32	15	37	25	13	18	Gm14017	ENSMUSG00000081967.1	1	ENSMUST00000121934.1	1	385	0	385	0	0	-1
ENSMUSG00000084407.1	chr2	121485432	121491512	+	455	8	10	7	0	10	5	8	2	8	Gm14018	ENSMUSG00000084407.1	1	ENSMUST00000119042.1	4	451	5629	155	2873	0	-1
ENSMUSG00000068479.5	chr2	121491911	121506665	-	4198	3206	3894	2386	4655	3289	3756	3061	3472	4038	Mfap1a	ENSMUSG00000068479.5	1	ENSMUST00000089926.5	7	4191	10563	2936	3594	0	7
ENSMUSG00000027242.14	chr2	121506723	121544860	+	6305	6916	8315	6543	5667	6436	6905	5368	5283	5004	Wdr76	ENSMUSG00000027242.14	5	ENSMUST00000028676.11,ENSMUST00000132373.1,ENSMUST00000099473.9,ENSMUST00000110602.8,ENSMUST00000110603.1	13,9,11,13,13	2776,3146,2304,4157,2328	33905,23464,23713,33920,30833	1103,2079,1052,2559,708	6780,6780,6780,6780,6780	1563,0,953,1563,1856	2,-1,2,2,1
ENSMUSG00000027238.17	chr2	121545529	121807087	-	7546	4230	5170	4921	4124	3993	4377	537	689	814	Frmd5	ENSMUSG00000027238.17	13	ENSMUST00000133898.7,ENSMUST00000110593.8,ENSMUST00000138157.7,ENSMUST00000131092.7,ENSMUST00000121219.7,ENSMUST00000155570.7,ENSMUST00000128428.7,ENSMUST00000110592.1,ENSMUST00000212518.1,ENSMUST00000153932.1,ENSMUST00000142016.7,ENSMUST00000145075.7,ENSMUST00000153704.1	13,15,15,6,14,15,14,14,2,7,8,7,4	3341,3935,4215,749,2248,1846,1973,2208,920,666,2446,883,500	37563,215644,257343,7105,237009,214958,256744,256477,1808,8843,243226,237094,14565	2119,2494,2494,343,1145,405,403,925,609,184,1588,354,247	9487,173269,214968,4106,195500,173269,214968,214968,1808,4106,214968,214756,7346	2035,2422,0,138,0,360,0,0,0,0,0,0,0	13,15,15,6,14,15,8,14,2,9,10,2,6
ENSMUSG00000081264.1	chr2	121700765	121701725	-	961	43	51	54	56	45	82	13	20	45	Gm14021	ENSMUSG00000081264.1	1	ENSMUST00000117683.1	1	960	0	960	0	0	3
ENSMUSG00000084244.1	chr2	121718530	121719191	+	662	0	0	0	0	0	0	0	0	0	Gm14020	ENSMUSG00000084244.1	1	ENSMUST00000118165.1	1	661	0	661	0	0	-1
ENSMUSG00000086913.1	chr2	121865781	121866717	-	403	16	18	3	12	8	6	17	20	37	Gm14019	ENSMUSG00000086913.1	1	ENSMUST00000131514.1	2	401	535	287	535	0	4
ENSMUSG00000060227.15	chr2	121866970	121936220	+	5858	12691	14906	13323	13593	13960	14349	13016	13353	16287	Casc4	ENSMUSG00000060227.15	8	ENSMUST00000110586.9,ENSMUST00000078752.9,ENSMUST00000127475.1,ENSMUST00000135416.7,ENSMUST00000089912.11,ENSMUST00000089915.9,ENSMUST00000126256.1,ENSMUST00000136023.1	9,10,2,5,9,8,10,8	4023,4205,1812,923,3593,3467,1272,910	65212,65045,31267,38153,65143,65310,64720,33945	2727,2742,1410,401,2388,2429,219,184	31267,31267,31267,31267,31267,31267,30942,21437	1131,1298,0,0,1200,1033,0,796	1,1,-1,-1,1,1,-1,-1
ENSMUSG00000087767.1	chr2	121891571	121891684	-	114	0	0	0	0	0	0	0	0	0	Gm23983	ENSMUSG00000087767.1	1	ENSMUST00000157142.1	1	113	0	113	0	0	3
ENSMUSG00000074881.4	chr2	121953752	121956092	-	2341	40	56	8	31	36	22	24	29	8	Mageb3	ENSMUSG00000074881.4	1	ENSMUST00000104936.3	1	2340	0	2340	0	-988	1
ENSMUSG00000033411.16	chr2	121956001	122013642	+	9251	34549	38645	32053	32252	34583	35954	22859	25726	24913	Ctdspl2	ENSMUSG00000033411.16	9	ENSMUST00000036647.12,ENSMUST00000110578.7,ENSMUST00000138920.7,ENSMUST00000140570.7,ENSMUST00000131258.7,ENSMUST00000128883.7,ENSMUST00000110574.7,ENSMUST00000110572.1,ENSMUST00000127265.1	13,13,7,13,6,9,13,11,6	5040,3373,1755,3530,4284,1227,1603,4149,778	52601,52604,35981,52605,29624,36070,52461,40360,24373	3079,1825,850,2052,3445,212,212,3028,229	12453,12453,12453,12453,12453,12453,12313,10469,10469	1386,1383,0,0,0,0,1386,1174,0	2,2,-1,-1,-1,-1,2,1,-1
ENSMUSG00000027236.8	chr2	122028546	122056598	+	5830	3307	4450	4074	3138	3928	4190	4204	4426	5189	Eif3j1	ENSMUSG00000027236.8	2	ENSMUST00000028668.7,ENSMUST00000142747.1	8,2	5405,592	22647,84	4631,520	12245,84	778,0	1,-1
ENSMUSG00000104603.1	chr2	122028642	122028709	+	68	57	101	52	37	44	67	65	55	82	AL845457.1	ENSMUSG00000104603.1	1	ENSMUST00000197244.1	1	67	0	67	0	0	-1
ENSMUSG00000033396.13	chr2	122053520	122118386	-	8042	9740	11926	11120	9363	10244	11583	7744	9274	9935	Spg11	ENSMUSG00000033396.13	3	ENSMUST00000036450.7,ENSMUST00000133145.7,ENSMUST00000135847.1	40,13,6	7631,2542,1807	57235,22214,8902	747,776,819	4733,3656,3332	0,0,0	40,15,8
ENSMUSG00000027233.4	chr2	122120108	122186189	-	2434	0	0	3	0	0	0	0	1	2	Patl2	ENSMUSG00000027233.4	1	ENSMUST00000028665.4	18	2416	63665	340	48940	0	17
ENSMUSG00000060802.8	chr2	122147686	122153083	+	860	1654	1890	1759	1568	1639	1849	1793	1721	1977	B2m	ENSMUSG00000060802.8	1	ENSMUST00000102476.4	4	856	4541	432	3069	357	1
ENSMUSG00000033368.8	chr2	122160700	122179027	+	1888	0	0	0	1	0	0	2	1	0	Trim69	ENSMUSG00000033368.8	2	ENSMUST00000036089.7,ENSMUST00000143088.1	7,8	1751,1775	16576,16447	602,599	6659,6659	1496,0	1,-1
ENSMUSG00000027229.5	chr2	122186272	122206397	+	2115	0	0	0	0	0	0	0	0	0	Terb2	ENSMUSG00000027229.5	2	ENSMUST00000028661.5,ENSMUST00000149861.1	7,5	2108,443	18017,18044	1586,150	6337,6337	650,0	1,-1
ENSMUSG00000082670.1	chr2	122207920	122208265	+	346	0	0	0	0	0	0	0	0	0	Gm14050	ENSMUSG00000082670.1	1	ENSMUST00000117052.1	1	345	0	345	0	0	-1
ENSMUSG00000079966.2	chr2	122214620	122215354	-	735	0	0	0	0	0	0	0	0	0	Gm14058	ENSMUSG00000079966.2	1	ENSMUST00000116082.2	1	734	0	734	0	0	3
ENSMUSG00000070692.6	chr2	122219993	122220391	+	399	711	749	684	614	795	782	814	741	989	Rps12-ps10	ENSMUSG00000070692.6	1	ENSMUST00000117447.1	1	398	0	398	0	0	-1
ENSMUSG00000027227.7	chr2	122234749	122265340	+	2352	1585	1955	2552	841	1511	1551	1467	1412	1340	Sord	ENSMUSG00000027227.7	1	ENSMUST00000110551.3	9	2343	28248	1299	11524	1065	1
ENSMUSG00000068452.7	chr2	122279247	122298165	-	6403	0	0	0	0	0	0	0	0	1	Duox2	ENSMUSG00000068452.7	2	ENSMUST00000053734.5,ENSMUST00000155820.1	32,5	5712,1446	13206,1415	1312,869	2095,996	0,0	32,7
ENSMUSG00000027225.7	chr2	122298900	122302885	+	1592	2	1	0	0	2	0	0	0	0	Duoxa2	ENSMUSG00000027225.7	1	ENSMUST00000028656.1	6	1586	2399	681	961	957	1
ENSMUSG00000027224.14	chr2	122302191	122313730	-	3977	0	0	2	8	0	4	0	0	0	Duoxa1	ENSMUSG00000027224.14	7	ENSMUST00000110538.7,ENSMUST00000110537.7,ENSMUST00000155561.1,ENSMUST00000028653.13,ENSMUST00000148417.7,ENSMUST00000147788.7,ENSMUST00000154412.1	5,10,2,6,8,6,6	2462,1496,1881,1020,896,773,738	2195,8648,278,2061,8065,7656,7319	1807,449,1724,253,213,222,229	1035,4982,278,628,4982,6069,4982	0,0,0,0,0,0,0	5,10,4,6,10,8,8
ENSMUSG00000033268.8	chr2	122315672	122347972	+	5267	0	0	1	0	0	0	2	0	6	Duox1	ENSMUSG00000033268.8	1	ENSMUST00000099461.3	33	5234	27066	702	3863	4623	1
ENSMUSG00000033256.14	chr2	122348892	122369162	-	2305	2822	3312	2937	3720	3212	3222	2251	2346	3006	Shf	ENSMUSG00000033256.14	10	ENSMUST00000048635.12,ENSMUST00000110531.8,ENSMUST00000139819.7,ENSMUST00000110532.8,ENSMUST00000151130.7,ENSMUST00000125826.7,ENSMUST00000121237.1,ENSMUST00000110530.8,ENSMUST00000143484.1,ENSMUST00000135848.1	6,6,6,5,6,6,5,5,3,2	1425,1551,1182,1111,1533,1560,877,905,483,401	16511,18474,9276,18593,18476,18474,8164,8162,7349,4226	647,646,411,411,490,515,340,340,195,366	7095,9058,4226,9058,9058,9058,4226,4226,4226,4226	0,0,227,227,446,227,0,0,0,0	6,6,6,5,5,6,4,5,5,4
ENSMUSG00000088506.1	chr2	122385489	122385640	-	152	0	0	0	0	0	0	0	0	0	Gm24409	ENSMUSG00000088506.1	1	ENSMUST00000157881.1	1	151	0	151	0	0	3
ENSMUSG00000027219.13	chr2	122426477	122461137	+	4208	0	8	0	0	0	2	6	3	2	Slc28a2	ENSMUSG00000027219.13	5	ENSMUST00000110525.7,ENSMUST00000139850.1,ENSMUST00000028652.11,ENSMUST00000110524.1,ENSMUST00000153848.1	19,3,18,18,5	3892,348,3834,2818,532	30768,14127,17549,17552,3620	1152,141,1259,713,189	13219,13489,5035,5035,2141	1966,0,1966,1966,0	3,-1,2,2,-1
ENSMUSG00000083645.1	chr2	122427194	122427469	+	173	0	0	0	0	0	0	0	0	0	Gm14086	ENSMUSG00000083645.1	1	ENSMUST00000117152.1	2	171	104	91	104	0	-1
ENSMUSG00000081219.1	chr2	122466935	122467526	-	592	47	71	12	60	38	40	44	37	32	Bambi-ps1	ENSMUSG00000081219.1	1	ENSMUST00000121525.1	1	591	0	591	0	0	3
ENSMUSG00000079071.2	chr2	122484941	122528040	+	4996	0	0	0	0	0	0	2	0	0	Gm14085	ENSMUSG00000079071.2	2	ENSMUST00000110521.2,ENSMUST00000132215.1	18,3	3722,1616	39377,658	1149,1347	19967,554	1966,0	2,-1
ENSMUSG00000027199.14	chr2	122594467	122611303	-	3001	1777	2217	1428	1975	1848	2030	1900	2225	2669	Gatm	ENSMUSG00000027199.14	3	ENSMUST00000028624.8,ENSMUST00000154598.7,ENSMUST00000140808.1	9,4,3	2380,506,794	14456,2539,2412	1142,207,675	5892,1763,1763	0,0,0	9,6,5
ENSMUSG00000074876.5	chr2	122630625	122632930	+	1547	442	539	347	548	456	442	419	552	547	Spata5l1	ENSMUSG00000074876.5	2	ENSMUST00000149090.1,ENSMUST00000152813.1	2,2	1319,1524	760,760	1134,1113	760,760	0,0	-1,-1
ENSMUSG00000033213.16	chr2	122636986	122641191	+	1203	5	0	11	4	2	7	0	5	1	AA467197	ENSMUSG00000033213.16	4	ENSMUST00000142767.7,ENSMUST00000047498.14,ENSMUST00000175727.1,ENSMUST00000110512.3	6,5,3,4	513,787,520,747	3230,2554,2508,2423	195,490,242,384	1425,1425,1425,1425	0,248,0,248	3,2,-1,1
ENSMUSG00000076309.2	chr2	122640803	122640881	+	79	4	0	0	1	0	0	0	0	0	Mir147	ENSMUSG00000076309.2	1	ENSMUST00000102354.2	1	78	0	78	0	0	-1
ENSMUSG00000005802.12	chr2	122681233	122702663	-	5482	7142	8296	7505	5979	7595	8394	7130	7436	8294	Slc30a4	ENSMUSG00000005802.12	2	ENSMUST00000005952.10,ENSMUST00000099457.3	7,6	5451,3164	15955,16101	4100,1935	7489,12478	0,0	7,6
ENSMUSG00000087017.7	chr2	122702047	122721456	+	1887	0	5	0	0	0	1	0	4	5	4930417H01Rik	ENSMUSG00000087017.7	6	ENSMUST00000142323.7,ENSMUST00000148977.7,ENSMUST00000134411.7,ENSMUST00000153728.7,ENSMUST00000155018.1,ENSMUST00000123403.1	4,5,5,5,4,4	539,668,584,419,345,1229	15532,17023,14627,15944,13648,12184	223,335,223,92,105,940	9727,10691,9727,10954,9993,9990	0,0,0,0,0,0	-1,-1,-1,-1,-1,-1
ENSMUSG00000085633.1	chr2	122733290	122738362	-	696	20	54	23	48	20	41	28	49	53	Bloc1s6os	ENSMUSG00000085633.1	1	ENSMUST00000150154.1	2	694	4378	414	4378	0	4
ENSMUSG00000005804.14	chr2	122738503	122749475	+	3899	7269	8482	6339	9045	7935	8005	6813	7326	8546	Bloc1s6	ENSMUSG00000005804.14	6	ENSMUST00000005954.8,ENSMUST00000127595.7,ENSMUST00000148460.7,ENSMUST00000146449.1,ENSMUST00000145037.7,ENSMUST00000129690.1	5,4,5,2,4,5	3479,458,2083,352,447,1103	7493,7009,7497,280,7069,7344	2964,191,1588,177,174,495	3885,3885,3885,280,3885,3736	514,0,0,0,0,0	1,-1,-1,-1,-1,-1
ENSMUSG00000005803.14	chr2	122765237	122809569	+	4084	822	983	684	824	796	769	773	1022	964	Sqrdl	ENSMUSG00000005803.14	9	ENSMUST00000005953.10,ENSMUST00000124460.1,ENSMUST00000147475.1,ENSMUST00000141698.1,ENSMUST00000176999.7,ENSMUST00000110506.8,ENSMUST00000147310.1,ENSMUST00000126403.8,ENSMUST00000176343.1	10,2,3,2,6,10,3,8,4	1794,427,320,687,1697,1975,464,1161,737	42538,19272,19384,2447,27347,25579,2610,23216,9060	288,283,151,657,1000,399,250,233,278	19505,19272,18154,2447,13196,5635,2264,7602,3951	1344,0,0,0,0,1344,0,897,578	2,2,3,-1,-1,2,-1,1,-1
ENSMUSG00000084372.1	chr2	123273924	123274211	+	288	0	0	0	0	0	0	0	0	0	Gm13988	ENSMUSG00000084372.1	1	ENSMUST00000119363.1	1	287	0	287	0	0	-1
ENSMUSG00000027200.17	chr2	124089969	124667770	+	10559	6785	8735	9223	9476	8532	8237	4214	5456	6397	Sema6d	ENSMUSG00000027200.17	11	ENSMUST00000137172.1,ENSMUST00000103241.7,ENSMUST00000151199.1,ENSMUST00000132088.1,ENSMUST00000051419.14,ENSMUST00000076335.11,ENSMUST00000078621.11,ENSMUST00000077847.11,ENSMUST00000103239.9,ENSMUST00000103240.8,ENSMUST00000103238.1	2,21,5,16,17,17,18,18,19,19,17	711,6136,741,4459,4486,6259,6354,6426,6206,4353,3148	52673,571664,363955,48320,51175,51214,51119,51047,50991,51003,8526	419,3748,455,2602,1936,3748,3748,3748,3749,1936,1288	52673,163569,191330,43304,42521,42521,42521,42521,42521,42521,1860	0,2981,0,0,3020,2981,3076,3148,3204,3192,3148	-1,6,-1,-1,2,2,2,2,2,2,1
ENSMUSG00000085496.1	chr2	124123636	124129956	-	1457	0	0	0	0	0	0	2	0	0	4930517E11Rik	ENSMUSG00000085496.1	1	ENSMUST00000129584.1	3	1454	4866	1340	4509	0	5
ENSMUSG00000086954.1	chr2	124217679	124222331	-	706	0	0	0	0	0	0	0	0	0	4930583P06Rik	ENSMUSG00000086954.1	1	ENSMUST00000136658.1	3	703	3949	335	2495	0	5
ENSMUSG00000087450.1	chr2	124708655	124711083	+	513	0	0	0	0	0	0	0	0	0	Gm13994	ENSMUSG00000087450.1	1	ENSMUST00000137397.1	2	511	1917	441	1917	0	-1
ENSMUSG00000035183.14	chr2	125068124	125088677	+	2330	14	43	56	31	24	26	23	36	43	Slc24a5	ENSMUSG00000035183.14	3	ENSMUST00000070353.3,ENSMUST00000139615.7,ENSMUST00000149963.1	9,4,4	1945,490,600	18608,13492,2124	713,195,349	11670,11268,1704	1497,0,0	1,-1,-1
ENSMUSG00000027201.16	chr2	125084628	125123661	-	5936	64961	78738	70381	77257	68604	71197	52552	53149	65787	Myef2	ENSMUSG00000027201.16	9	ENSMUST00000129945.1,ENSMUST00000110501.7,ENSMUST00000152367.7,ENSMUST00000142718.7,ENSMUST00000067780.9,ENSMUST00000147105.7,ENSMUST00000089825.12,ENSMUST00000137091.2,ENSMUST00000149911.1	2,19,19,16,16,15,15,14,10	3422,2314,2052,2926,2983,2913,1616,1323,1791	961,35010,35006,32956,32935,33006,26423,26383,22149	2088,445,241,1296,1295,1295,208,208,785	961,8536,8536,8536,8536,8536,8536,8536,8536	0,0,0,0,0,0,42,0,0	4,16,17,16,16,15,15,16,12
ENSMUSG00000065851.1	chr2	125105009	125105115	+	107	0	0	0	0	0	0	0	0	0	Gm22352	ENSMUSG00000065851.1	1	ENSMUST00000083917.1	1	106	0	106	0	0	-1
ENSMUSG00000087056.1	chr2	125124356	125134327	-	590	15	16	0	10	5	17	11	4	20	Gm14004	ENSMUSG00000087056.1	1	ENSMUST00000138875.1	4	586	9385	239	5054	0	6
ENSMUSG00000074872.2	chr2	125136692	125147839	+	1028	32	37	34	35	25	42	52	29	90	Ctxn2	ENSMUSG00000074872.2	1	ENSMUST00000099452.2	2	1026	10121	588	10121	248	2
ENSMUSG00000027202.12	chr2	125152505	125230002	+	5763	7	2	9	18	6	2	0	0	6	Slc12a1	ENSMUSG00000027202.12	4	ENSMUST00000110494.8,ENSMUST00000147095.1,ENSMUST00000110495.2,ENSMUST00000028630.8	27,5,27,27	4713,1871,4615,4618	72784,12694,72784,72784	1275,1022,1272,1275	7912,6174,7912,7912	3247,0,3247,3247	2,-1,2,2
ENSMUSG00000086416.1	chr2	125207529	125217512	-	2839	16	43	26	41	35	27	18	12	25	Gm14002	ENSMUSG00000086416.1	1	ENSMUST00000123574.1	3	2836	7147	2582	5593	0	5
ENSMUSG00000027203.15	chr2	125247190	125258608	+	2410	37508	41380	34800	31967	34494	37886	26201	28168	26939	Dut	ENSMUSG00000027203.15	3	ENSMUST00000082122.13,ENSMUST00000051605.8,ENSMUST00000133211.1	7,6,2	1013,1944,246	9545,9182,882	391,1251,178	5832,5832,882	596,483,0	1,1,-1
ENSMUSG00000085797.1	chr2	125274564	125277172	+	1020	0	0	0	0	0	0	0	0	0	A530010F05Rik	ENSMUSG00000085797.1	1	ENSMUST00000146845.1	2	1018	1590	521	1590	0	-1
ENSMUSG00000087682.1	chr2	125282688	125283978	-	313	0	0	0	0	0	0	0	0	0	Gm14003	ENSMUSG00000087682.1	1	ENSMUST00000130919.1	2	311	979	163	979	0	4
ENSMUSG00000027204.13	chr2	125300594	125507993	-	12128	5217	8728	8053	5852	6329	9087	4993	7546	7149	Fbn1	ENSMUSG00000027204.13	3	ENSMUST00000028633.12,ENSMUST00000103234.1,ENSMUST00000148272.1	66,65,10	9781,11906,1916	196010,195460,114400	1381,2553,632	53800,53800,53800	0,0,0	66,65,12
ENSMUSG00000053615.1	chr2	125505089	125507881	+	2793	18	49	2	22	22	25	30	4	24	Gm9913	ENSMUSG00000053615.1	1	ENSMUST00000066157.1	1	2792	0	2792	0	407	1
ENSMUSG00000068394.4	chr2	125563088	125625113	-	5768	4601	6099	4921	5968	5024	5413	4376	5283	4871	Cep152	ENSMUSG00000068394.4	1	ENSMUST00000089776.2	28	5740	56285	1309	6078	0	28
ENSMUSG00000035109.14	chr2	125627447	125724148	-	8263	501	462	303	334	189	383	710	728	858	Shc4	ENSMUSG00000035109.14	4	ENSMUST00000110480.7,ENSMUST00000042246.13,ENSMUST00000110477.1,ENSMUST00000157002.1	9,12,9,2	3662,4047,1979,4341	42523,91893,42458,27897	2323,2323,705,2986	9629,27897,9629,27897	0,0,0,0	9,12,9,4
ENSMUSG00000091337.3	chr2	125673095	125674785	+	1691	133305	157031	126342	133809	134325	133226	134277	138518	172309	Eid1	ENSMUSG00000091337.3	1	ENSMUST00000164756.3	1	1690	0	1690	0	479	1
ENSMUSG00000035093.16	chr2	125736986	125782870	-	8222	13962	18394	16484	15242	16072	17283	13861	14616	17685	Secisbp2l	ENSMUSG00000035093.16	3	ENSMUST00000053699.12,ENSMUST00000139944.1,ENSMUST00000136450.1	18,9,2	6779,2286,598	39105,13253,1288	3931,1176,535	6969,4214,1288	0,1012,0	18,9,4
ENSMUSG00000027206.13	chr2	125830304	125859139	-	3549	28724	34129	27801	26961	30413	32793	31889	34398	38738	Cops2	ENSMUSG00000027206.13	5	ENSMUST00000110463.7,ENSMUST00000110462.7,ENSMUST00000028635.5,ENSMUST00000139343.1,ENSMUST00000152683.1	13,13,13,5,3	3379,1840,2060,412,352	25456,25600,25477,15862,8954	2033,738,735,125,129	9083,9083,9083,9083,6957	0,0,0,0,0	13,13,13,7,5
ENSMUSG00000027207.15	chr2	125859109	125984299	+	6088	5386	5072	4218	4655	4162	4525	2478	2227	2526	Galk2	ENSMUSG00000027207.15	9	ENSMUST00000135782.1,ENSMUST00000028636.12,ENSMUST00000125084.7,ENSMUST00000134337.7,ENSMUST00000094604.8,ENSMUST00000140873.7,ENSMUST00000134798.1,ENSMUST00000131643.7,ENSMUST00000110454.1	2,10,5,6,10,6,5,7,8	617,2595,653,717,1918,2904,465,778,1380	561,122570,33630,62746,115562,42297,29938,62594,79702	349,1244,229,261,532,2315,144,146,566	561,32770,10949,32770,32770,12338,11893,32770,32770	0,1334,0,0,1367,0,0,109,0	-1,1,3,1,1,-1,1,1,-1
ENSMUSG00000027209.17	chr2	125983483	126152004	-	2535	2	5	0	0	4	3	0	5	5	Fam227b	ENSMUSG00000027209.17	4	ENSMUST00000110446.8,ENSMUST00000178118.7,ENSMUST00000110448.2,ENSMUST00000156413.1	17,16,17,13	1841,1583,1676,2018	166680,161040,166680,146835	282,231,231,842	93566,93566,93566,93566	0,0,0,0	17,16,17,15
ENSMUSG00000027208.14	chr2	126034658	126091185	+	3248	52	76	53	40	40	65	39	40	109	Fgf7	ENSMUSG00000027208.14	3	ENSMUST00000138576.1,ENSMUST00000064794.13,ENSMUST00000110442.1	2,4,3	851,2668,2284	595,53859,53264	659,1818,1154	595,52235,52235	0,582,582	-1,2,1
ENSMUSG00000065084.1	chr2	126109908	126110014	-	107	3	1	0	2	1	0	1	2	2	Gm26496	ENSMUSG00000065084.1	1	ENSMUST00000083150.1	1	106	0	106	0	0	3
ENSMUSG00000023330.12	chr2	126152141	126165279	+	1350	2500	3211	2335	2537	2737	2973	2965	3216	3520	Dtwd1	ENSMUSG00000023330.12	2	ENSMUST00000170908.7,ENSMUST00000110437.3	5,4	1337,1272	11798,9466	549,552	4699,4699	911,911	2,1
ENSMUSG00000090353.2	chr2	126215100	126216212	+	1113	0	0	0	0	0	0	0	0	0	Gm17555	ENSMUSG00000090353.2	1	ENSMUST00000164042.2	1	1112	0	1112	0	0	1
ENSMUSG00000089480.1	chr2	126269072	126269363	-	292	0	0	0	0	0	0	0	0	0	Gm24739	ENSMUSG00000089480.1	1	ENSMUST00000158855.1	1	291	0	291	0	0	3
ENSMUSG00000060131.11	chr2	126320973	126500674	-	6660	52	54	18	45	22	31	33	48	36	Atp8b4	ENSMUSG00000060131.11	5	ENSMUST00000040128.11,ENSMUST00000040149.12,ENSMUST00000134977.7,ENSMUST00000147517.7,ENSMUST00000129187.1	28,28,20,19,15	5665,3958,2860,2801,1545	173209,165079,117154,125603,106312	2118,555,731,685,218	24298,24298,24298,24298,24298	0,0,0,0,0	28,28,22,14,17
ENSMUSG00000097458.1	chr2	126521202	126553662	-	1760	5	1	11	1	5	2	7	8	10	Gm26697	ENSMUSG00000097458.1	1	ENSMUST00000180898.1	4	1756	30704	892	20132	0	6
ENSMUSG00000027359.16	chr2	126552407	126588243	+	3754	379	371	274	233	204	304	1457	986	1484	Slc27a2	ENSMUSG00000027359.16	4	ENSMUST00000061491.13,ENSMUST00000126249.1,ENSMUST00000141482.2,ENSMUST00000150947.1	10,4,10,3	2908,389,1468,1007	32928,10706,30342,9724	1225,209,209,789	7905,7624,6831,6831	1853,0,1445,0	1,-1,1,-1
ENSMUSG00000027360.5	chr2	126593667	126619299	-	6389	155	160	129	114	147	171	92	109	135	Hdc	ENSMUSG00000027360.5	5	ENSMUST00000028838.4,ENSMUST00000124396.1,ENSMUST00000138752.1,ENSMUST00000132382.1,ENSMUST00000148591.1	12,3,8,3,3	2380,593,4510,526,351	22631,3084,13917,2800,2775	1019,390,2241,344,175	8766,2933,8766,1985,2170	0,0,0,0,0	12,5,10,5,5
ENSMUSG00000027361.15	chr2	126627442	126676337	-	7752	5821	6567	5088	5367	5827	5826	3845	4390	4287	Gabpb1	ENSMUSG00000027361.15	9	ENSMUST00000110425.8,ENSMUST00000110424.8,ENSMUST00000103227.7,ENSMUST00000039978.12,ENSMUST00000103226.9,ENSMUST00000089745.10,ENSMUST00000130263.1,ENSMUST00000124972.7,ENSMUST00000137335.1	9,9,10,9,8,6,4,4,3	4144,2604,2741,1982,1330,3248,419,368,436	43982,43985,43888,35719,35135,24596,22594,21369,9162	2940,1469,1467,708,323,2433,167,107,299	16779,16779,12268,12946,16779,16779,16718,12207,4748	0,0,0,0,0,0,0,0,0	9,9,10,9,8,6,6,6,5
ENSMUSG00000088200.1	chr2	126634539	126634687	-	149	7	3	2	10	4	2	5	0	5	Gm23753	ENSMUSG00000088200.1	1	ENSMUST00000157575.1	1	148	0	148	0	0	3
ENSMUSG00000098024.1	chr2	126675916	126683805	+	497	57	73	38	82	61	40	61	100	108	Gm27003	ENSMUSG00000098024.1	1	ENSMUST00000182590.1	2	495	7394	364	7394	0	-1
ENSMUSG00000027363.15	chr2	126707328	126759297	+	4193	10578	14677	12945	12485	12195	14207	11910	13346	15605	Usp8	ENSMUSG00000027363.15	3	ENSMUST00000138859.1,ENSMUST00000028841.13,ENSMUST00000110416.2	17,19,19	3446,4126,4135	48474,47828,47795	827,876,869	10508,10508,10508	0,3225,3258	-1,2,2
ENSMUSG00000027364.12	chr2	126709096	126783458	-	3093	75	89	57	64	81	64	67	67	62	Usp50	ENSMUSG00000027364.12	6	ENSMUST00000136319.7,ENSMUST00000099423.2,ENSMUST00000145194.1,ENSMUST00000028842.8,ENSMUST00000130356.1,ENSMUST00000151140.1	9,1,3,7,4,4	2120,376,806,1354,727,976	72222,0,8600,20669,6950,4793	832,376,641,270,217,419	36658,0,8180,8180,3094,2708	0,-199,0,0,0,0	7,1,5,7,6,6
ENSMUSG00000074846.3	chr2	126709354	126709557	-	204	18	27	13	28	20	14	17	19	18	Gm10774	ENSMUSG00000074846.3	1	ENSMUST00000188689.1	1	203	0	203	0	0	3
ENSMUSG00000027365.14	chr2	126791565	126876230	-	11315	14143	16033	14326	13819	15144	15955	13003	13200	15059	Trpm7	ENSMUSG00000027365.14	11	ENSMUST00000103224.9,ENSMUST00000028843.11,ENSMUST00000127277.1,ENSMUST00000155675.7,ENSMUST00000136964.1,ENSMUST00000135733.7,ENSMUST00000125327.1,ENSMUST00000142334.1,ENSMUST00000132003.1,ENSMUST00000134408.1,ENSMUST00000152615.1	39,39,2,9,7,3,9,3,4,14,2	7068,6946,3847,1114,796,571,662,1441,463,2187,999	77597,77600,105,8684,4152,264,7114,3220,4124,43158,2351	1391,1385,3754,283,205,322,283,906,167,496,506	17482,17482,105,2276,2276,151,2397,1940,2351,17482,2351	0,0,0,0,0,0,0,0,0,0,0	39,39,4,11,9,5,11,5,6,16,4
ENSMUSG00000081894.1	chr2	126864503	126865328	+	826	0	0	0	0	0	0	0	0	0	Gm14212	ENSMUSG00000081894.1	1	ENSMUST00000122023.1	1	825	0	825	0	0	-1
ENSMUSG00000027366.12	chr2	126890391	126933235	-	8665	12304	14568	12377	11623	13876	14128	10945	12095	13168	Sppl2a	ENSMUSG00000027366.12	3	ENSMUST00000028844.10,ENSMUST00000143700.1,ENSMUST00000125592.1	15,10,4	5601,750,3499	37243,25331,5315	3895,160,2411	10624,10624,3042	0,0,0	15,12,6
ENSMUSG00000098896.1	chr2	126902250	126902385	-	136	5	0	0	0	2	0	0	2	0	Mir3473g	ENSMUSG00000098896.1	1	ENSMUST00000183494.1	1	135	0	135	0	0	3
ENSMUSG00000001998.15	chr2	127008717	127067909	+	9810	3918	3760	3425	3624	3526	3960	3106	3443	3326	Ap4e1	ENSMUSG00000001998.15	8	ENSMUST00000149254.8,ENSMUST00000129859.1,ENSMUST00000110394.7,ENSMUST00000002063.14,ENSMUST00000110393.1,ENSMUST00000175663.7,ENSMUST00000177372.7,ENSMUST00000142740.1	7,2,10,21,6,13,16,5	3026,1960,2261,4579,725,1480,2256,654	25601,2891,33839,54600,18801,36907,49510,10384	2300,1781,1177,1367,204,166,302,251	8813,2891,8813,8813,8813,8813,8813,3958	0,0,1172,3348,151,1094,871,322	-1,-1,1,1,1,1,1,-1
ENSMUSG00000092918.1	chr2	127040561	127040685	+	125	0	5	3	0	1	2	0	1	2	Gm24081	ENSMUSG00000092918.1	1	ENSMUST00000175177.1	1	124	0	124	0	0	-1
ENSMUSG00000001999.15	chr2	127070665	127097084	+	2446	1540	1450	1221	1685	1423	1594	1655	1385	1883	Blvra	ENSMUSG00000001999.15	5	ENSMUST00000142861.1,ENSMUST00000002064.14,ENSMUST00000135529.7,ENSMUST00000110389.9,ENSMUST00000142737.2	5,8,7,6,6	1455,1152,765,651,670	15750,25265,18905,16075,11199	1025,349,147,152,128	9800,9800,8200,9800,5097	0,881,0,418,0	-1,2,3,2,2
ENSMUSG00000034906.15	chr2	127103809	127133954	-	4307	24656	30925	27258	26442	26174	27783	23195	25759	25739	Ncaph	ENSMUSG00000034906.15	6	ENSMUST00000110387.3,ENSMUST00000152806.7,ENSMUST00000175885.7,ENSMUST00000146142.1,ENSMUST00000177191.1,ENSMUST00000156625.2	18,6,17,3,2,3	2677,2018,2247,537,424,280	27468,8825,27705,7764,713,5956	471,1110,330,350,414,171	6127,4902,6655,4902,713,5677	0,0,2070,0,0,0	18,8,3,5,4,5
ENSMUSG00000074825.4	chr2	127138772	127143442	-	3738	3436	4181	3708	3270	3703	3401	4856	4632	4571	Itpripl1	ENSMUSG00000074825.4	3	ENSMUST00000132773.1,ENSMUST00000110386.1,ENSMUST00000154021.1	3,2,2	3421,1896,1751	1249,1001,310	2954,1805,1685	1001,1001,310	0,-1639,-1639	3,2,2
ENSMUSG00000044145.2	chr2	127186355	127208280	-	3550	206	247	180	167	158	230	179	211	233	1810024B03Rik	ENSMUSG00000044145.2	2	ENSMUST00000056146.1,ENSMUST00000150956.1	2,2	1264,2362	20661,3325	1159,2283	20661,3325	-598,0	2,4
ENSMUSG00000003660.10	chr2	127208386	127240451	+	7819	67603	93414	77972	71641	76088	85458	69197	86360	86720	Snrnp200	ENSMUSG00000003660.10	5	ENSMUST00000142327.1,ENSMUST00000103220.3,ENSMUST00000140868.1,ENSMUST00000143481.1,ENSMUST00000131435.1	15,45,4,3,3	2908,6700,589,719,730	11423,25352,2873,798,1138	972,382,243,503,568	2546,2546,2327,557,1059	0,6366,0,0,0	-1,1,-1,-1,-1
ENSMUSG00000003662.10	chr2	127240938	127247816	-	3197	5866	6609	5928	6022	5884	6634	5465	5530	5731	Ciao1	ENSMUSG00000003662.10	5	ENSMUST00000003759.10,ENSMUST00000174030.7,ENSMUST00000143575.1,ENSMUST00000174863.7,ENSMUST00000172636.1	7,6,3,5,4	3068,1103,578,526,405	3810,3897,2599,4098,1359	2099,417,323,148,138	1876,2686,1876,3376,769	0,0,0,0,0	7,6,5,5,2
ENSMUSG00000034850.15	chr2	127247908	127261107	+	4811	4699	5367	4991	5119	4698	5081	4540	3998	5177	Tmem127	ENSMUSG00000034850.15	3	ENSMUST00000035871.14,ENSMUST00000174503.1,ENSMUST00000174288.1	4,3,3	4807,624,839	8392,8556,8709	4150,317,564	7196,8148,7921	714,0,463	2,2,2
ENSMUSG00000103957.1	chr2	127269449	127270054	-	606	18	0	4	9	0	0	0	7	6	Gm10766	ENSMUSG00000103957.1	2	ENSMUST00000194123.1,ENSMUST00000192976.1	1,1	605,323	0,0	605,323	0,0	0,0	3,3
ENSMUSG00000027367.16	chr2	127270218	127298932	+	5567	27817	32298	27214	27187	29402	29912	25871	25774	30099	Stard7	ENSMUSG00000027367.16	8	ENSMUST00000131196.1,ENSMUST00000110375.8,ENSMUST00000125049.1,ENSMUST00000110374.1,ENSMUST00000123152.7,ENSMUST00000144687.7,ENSMUST00000135616.7,ENSMUST00000154549.1	4,8,7,3,6,4,3,4	675,3108,2862,1527,767,1354,456,396	13691,25595,25366,13444,10841,5884,4773,4860	332,1825,1825,1173,358,965,231,139	13215,13215,13215,13215,6191,3234,3234,3234	0,1114,1221,366,0,0,0,0	-1,1,-1,1,-1,-1,-1,-1
ENSMUSG00000027368.6	chr2	127336159	127338376	+	2003	252	238	225	233	240	240	218	325	156	Dusp2	ENSMUSG00000027368.6	2	ENSMUST00000028846.6,ENSMUST00000146479.1	4,2	1613,754	604,140	795,727	351,140	953,0	1,-1
ENSMUSG00000050468.12	chr2	127338639	127357651	+	2560	0	0	0	0	0	0	0	2	0	Astl	ENSMUSG00000050468.12	4	ENSMUST00000059839.8,ENSMUST00000089673.9,ENSMUST00000179618.7,ENSMUST00000156747.1	9,9,9,7	2368,2242,2227,641	16644,13778,13778,7609	1310,1309,1308,181	5729,5729,5729,2835	1237,1299,1237,0	2,1,2,2
ENSMUSG00000058620.5	chr2	127363208	127367221	+	4014	28	46	29	18	23	40	38	55	39	Adra2b	ENSMUSG00000058620.5	2	ENSMUST00000104934.1,ENSMUST00000071902.4	1,1	4013,3935	0,0	4013,3935	0,0	1346,1361	1,1
ENSMUSG00000046338.4	chr2	127425199	127436092	+	2628	0	4	3	0	0	7	2	0	0	Gpat2	ENSMUSG00000046338.4	1	ENSMUST00000062211.3	22	2606	8287	258	2020	2385	2
ENSMUSG00000027371.10	chr2	127436215	127444565	-	1463	1230	1642	1277	1289	1252	1528	1098	1440	1645	Fahd2a	ENSMUSG00000027371.10	7	ENSMUST00000028848.3,ENSMUST00000146757.7,ENSMUST00000123327.1,ENSMUST00000137366.7,ENSMUST00000146437.7,ENSMUST00000146615.1,ENSMUST00000137502.1	8,7,4,4,4,3,3	1203,1455,536,366,488,473,408	7132,6894,1512,7354,5870,5632,3669	250,456,206,159,216,216,250	2293,2293,1268,5848,3815,3815,2293	0,0,0,0,0,0,0	8,9,6,6,6,5,5
ENSMUSG00000079056.12	chr2	127456498	127522094	-	3546	701	933	984	808	974	965	202	172	252	Kcnip3	ENSMUSG00000079056.12	4	ENSMUST00000028850.14,ENSMUST00000103215.10,ENSMUST00000088538.5,ENSMUST00000137625.1	9,9,8,9	2719,2723,1288,1163	62153,62149,23081,62691	1890,1890,494,318	44855,44851,16027,44855	0,0,0,0	9,9,8,11
ENSMUSG00000084628.1	chr2	127473017	127473308	-	292	0	0	1	0	2	0	0	0	0	Gm22613	ENSMUSG00000084628.1	1	ENSMUST00000122679.1	1	291	0	291	0	0	3
ENSMUSG00000027376.15	chr2	127526473	127541467	-	5187	2	1	0	4	7	0	0	17	3	Prom2	ENSMUSG00000027376.15	4	ENSMUST00000028855.13,ENSMUST00000103214.2,ENSMUST00000140156.1,ENSMUST00000155581.1	24,24,2,2	4772,4166,293,659	10222,10264,138,516	2131,1649,150,337	1942,1942,138,516	0,0,0,0	23,23,4,4
ENSMUSG00000083648.1	chr2	127568577	127569426	-	850	0	0	0	0	0	0	0	0	0	Gm14229	ENSMUSG00000083648.1	1	ENSMUST00000121178.1	1	849	0	849	0	0	3
ENSMUSG00000034800.15	chr2	127574662	127587094	-	5165	1158	1243	1148	1265	1184	1165	880	1070	1305	Zfp661	ENSMUSG00000034800.15	4	ENSMUST00000110366.7,ENSMUST00000110368.8,ENSMUST00000077422.11,ENSMUST00000164551.1	6,6,5,4	4906,2975,2760,1280	7526,6161,6377,3293	3282,2411,2404,1009	3120,2555,3084,2180	0,0,0,0	6,6,5,4
ENSMUSG00000027374.12	chr2	127587222	127606829	+	6578	14913	21265	18708	16894	17737	19422	15842	18427	21980	Mrps5	ENSMUSG00000027374.12	7	ENSMUST00000028852.12,ENSMUST00000134101.7,ENSMUST00000128535.7,ENSMUST00000146131.1,ENSMUST00000126491.1,ENSMUST00000145271.1,ENSMUST00000129066.1	12,5,11,5,3,5,2	4469,807,3217,419,448,713,441	15138,7831,13886,4835,2255,3316,771	3200,393,1376,137,224,232,416	3210,3210,3210,2493,1252,1108,771	1287,0,0,0,0,0,0	1,-1,-1,1,-1,-1,-1
ENSMUSG00000027375.14	chr2	127633226	127656695	-	2778	121	128	149	125	125	94	169	134	169	Mal	ENSMUSG00000027375.14	2	ENSMUST00000028854.14,ENSMUST00000028853.6	4,3	2774,483	20695,20862	1828,180	15653,17327	0,0	4,3
ENSMUSG00000089264.1	chr2	127677670	127677727	+	58	0	0	0	0	0	0	0	0	0	Gm22889	ENSMUSG00000089264.1	1	ENSMUST00000158639.1	1	57	0	57	0	0	-1
ENSMUSG00000084006.1	chr2	127688405	127690247	+	1843	0	3	0	2	1	3	0	3	3	Gm14245	ENSMUSG00000084006.1	1	ENSMUST00000118939.1	1	1842	0	1842	0	0	-1
ENSMUSG00000087162.1	chr2	127691899	127700488	+	2410	0	0	0	0	0	0	0	0	0	Gm14244	ENSMUSG00000087162.1	1	ENSMUST00000155688.1	5	2405	6184	861	2037	0	-1
ENSMUSG00000027377.2	chr2	127704386	127729932	-	2006	11	13	25	8	28	12	11	16	21	Mall	ENSMUSG00000027377.2	1	ENSMUST00000028856.2	4	2002	23544	1537	17320	0	4
ENSMUSG00000027378.16	chr2	127740732	127788897	-	2708	5316	5985	5140	5321	4372	4920	5968	5321	6075	Nphp1	ENSMUSG00000027378.16	4	ENSMUST00000028857.13,ENSMUST00000144938.1,ENSMUST00000110357.1,ENSMUST00000148033.1	20,3,20,3	2240,628,2276,556	45882,3185,45885,7892	456,454,452,347	8650,1884,8650,5861	0,0,0,0	20,5,20,5
ENSMUSG00000051319.6	chr2	127791388	127792488	-	800	2361	3057	2294	2073	2218	2146	1590	1673	2012	1500011K16Rik	ENSMUSG00000051319.6	1	ENSMUST00000135091.1	2	798	302	444	302	-166	1
ENSMUSG00000027379.13	chr2	127801122	127831865	-	4354	15314	16143	12475	13963	14069	16262	12007	13484	11343	Bub1	ENSMUSG00000027379.13	5	ENSMUST00000028858.7,ENSMUST00000138624.1,ENSMUST00000153048.7,ENSMUST00000143824.1,ENSMUST00000133943.1	25,2,4,5,6	3396,584,434,604,1131	27347,178,4520,3769,7225	316,457,174,246,611	2311,178,2165,2165,2151	0,0,0,0,0	25,4,6,7,8
ENSMUSG00000027380.10	chr2	127838876	128123873	+	3179	0	4	5	0	2	5	0	0	4	Acoxl	ENSMUSG00000027380.10	3	ENSMUST00000126410.1,ENSMUST00000028859.7,ENSMUST00000110344.1	6,18,11	525,2824,1562	38399,266421,212888	106,925,560	17994,61068,61068	0,1881,1049	-1,1,2
ENSMUSG00000093203.1	chr2	127891988	127892113	+	126	0	0	0	0	0	0	0	0	0	Gm22411	ENSMUSG00000093203.1	1	ENSMUST00000175462.1	1	125	0	125	0	0	-1
ENSMUSG00000088175.1	chr2	128089924	128090060	+	137	0	0	0	0	0	0	0	0	0	Gm23101	ENSMUSG00000088175.1	1	ENSMUST00000157550.1	1	136	0	136	0	0	-1
ENSMUSG00000027381.16	chr2	128126038	128162547	+	8029	1617	2116	1988	1836	1848	2021	2147	2379	2826	Bcl2l11	ENSMUSG00000027381.16	8	ENSMUST00000146023.7,ENSMUST00000089634.11,ENSMUST00000019281.13,ENSMUST00000110341.8,ENSMUST00000103211.7,ENSMUST00000103210.1,ENSMUST00000129206.1,ENSMUST00000132201.1	2,4,5,4,4,5,4,2	1609,2297,2485,5032,668,3533,970,389	2368,3160,32438,31476,31734,31645,1600,217	1395,1858,1894,4316,212,2997,508,272	2368,2368,18329,18071,18329,18071,808,217	0,273,330,588,330,419,0,0	-1,2,2,2,2,2,-1,-1
ENSMUSG00000085750.1	chr2	128189987	128204634	+	656	0	1	3	3	0	4	0	0	7	Gm14009	ENSMUSG00000085750.1	1	ENSMUST00000152439.1	4	652	13995	241	8444	0	-1
ENSMUSG00000074813.12	chr2	128195993	128429349	-	2045	149	144	128	168	124	140	158	111	167	Gm14005	ENSMUSG00000074813.12	7	ENSMUST00000143065.7,ENSMUST00000135433.7,ENSMUST00000151427.1,ENSMUST00000154173.1,ENSMUST00000132149.1,ENSMUST00000138486.1,ENSMUST00000125354.1	4,3,3,3,2,2,2	553,696,842,410,354,413,419	232594,127894,111218,111295,83234,56667,56367	204,263,383,207,208,321,320	134404,98045,98045,98122,83234,56667,56367	0,0,0,0,0,0,0	6,5,5,5,4,4,4
ENSMUSG00000086879.1	chr2	128237693	128239643	-	677	0	0	1	0	1	4	0	0	2	Gm14012	ENSMUSG00000086879.1	1	ENSMUST00000136025.1	4	673	1277	219	658	0	6
ENSMUSG00000079053.3	chr2	128423654	128424565	+	374	0	0	0	0	2	0	0	0	0	Gm14010	ENSMUSG00000079053.3	1	ENSMUST00000131961.1	2	372	539	237	539	0	-1
ENSMUSG00000100729.1	chr2	128458737	128460015	+	189	0	0	0	0	0	0	0	0	0	Gm29010	ENSMUSG00000100729.1	1	ENSMUST00000189451.1	2	187	1091	186	1091	0	1
ENSMUSG00000082671.2	chr2	128557254	128558234	-	981	0	0	0	1	0	0	2	0	0	Gm14006	ENSMUSG00000082671.2	1	ENSMUST00000122132.2	1	980	0	980	0	0	3
ENSMUSG00000082350.1	chr2	128587895	128588168	-	274	0	0	0	1	0	2	0	0	2	Gm14008	ENSMUSG00000082350.1	1	ENSMUST00000120483.1	1	273	0	273	0	0	3
ENSMUSG00000074812.11	chr2	128591209	128598464	+	1473	0	0	0	0	0	0	0	0	0	Spdye4c	ENSMUSG00000074812.11	3	ENSMUST00000155430.7,ENSMUST00000144559.7,ENSMUST00000178601.3	5,11,9	704,1235,1011	1953,5957,3491	273,206,206	836,1532,1368	0,1011,1011	2,2,1
ENSMUSG00000109931.1	chr2	128601765	128609630	-	693	38	32	28	32	41	37	65	94	158	Gm45243	ENSMUSG00000109931.1	1	ENSMUST00000209672.1	3	690	7175	406	4477	0	5
ENSMUSG00000080789.1	chr2	128606985	128607194	+	210	0	0	0	0	0	0	0	0	0	Gm14007	ENSMUSG00000080789.1	1	ENSMUST00000118288.1	1	209	0	209	0	0	-1
ENSMUSG00000014355.10	chr2	128610104	128687391	-	16714	52956	60826	50538	50501	54021	60552	50678	55518	57086	Anapc1	ENSMUSG00000014355.10	11	ENSMUST00000014499.9,ENSMUST00000124418.1,ENSMUST00000151171.1,ENSMUST00000145906.7,ENSMUST00000154995.1,ENSMUST00000154320.1,ENSMUST00000110333.1,ENSMUST00000123503.1,ENSMUST00000143007.1,ENSMUST00000134485.1,ENSMUST00000110332.1	48,2,4,5,4,2,28,3,3,5,2	8894,689,832,737,560,665,4186,3258,624,3002,1212	68393,2050,4440,4349,4339,827,41113,2198,3796,7246,1093	2959,588,472,340,215,518,640,2372,405,1551,1011	4143,2050,2393,2146,2146,827,4057,1398,2996,4057,1093	0,0,0,0,0,0,0,0,0,0,-238	48,4,6,7,6,4,28,5,5,7,2
ENSMUSG00000014361.5	chr2	128698956	128802894	+	4336	424	517	565	479	433	578	475	436	561	Mertk	ENSMUSG00000014361.5	2	ENSMUST00000014505.4,ENSMUST00000140221.1	19,11	4283,2733	99655,28632	1740,1524	30083,6576	2966,0	1,-1
ENSMUSG00000085036.1	chr2	128751271	128753705	-	302	0	0	0	0	0	0	0	0	0	Gm14011	ENSMUSG00000085036.1	1	ENSMUST00000145178.1	2	300	2134	255	2134	0	4
ENSMUSG00000087785.1	chr2	128780376	128780499	+	124	0	0	0	0	1	0	0	9	0	Gm23172	ENSMUSG00000087785.1	1	ENSMUST00000157160.1	1	123	0	123	0	0	-1
ENSMUSG00000014353.14	chr2	128818118	128854261	+	8395	6245	7060	6161	6089	7092	6228	5576	6699	6797	Tmem87b	ENSMUSG00000014353.14	5	ENSMUST00000110325.7,ENSMUST00000152210.1,ENSMUST00000143398.1,ENSMUST00000126160.1,ENSMUST00000143686.1	19,19,12,3,2	4788,2077,823,3604,501	31355,31331,17871,4968,950	2977,508,108,1546,374	4580,4580,3088,2762,950	1649,1628,0,0,0	1,-1,-1,-1,-1
ENSMUSG00000027386.9	chr2	128862981	128897034	+	3228	209	301	252	224	236	368	157	188	206	Fbln7	ENSMUSG00000027386.9	2	ENSMUST00000110324.7,ENSMUST00000028864.2	9,8	3219,2897	30834,30201	1817,1813	13213,13213	1315,1315	2,1
ENSMUSG00000092719.1	chr2	128925571	128925692	-	122	0	0	0	1	0	0	0	0	0	Gm22859	ENSMUSG00000092719.1	1	ENSMUST00000174978.1	1	121	0	121	0	0	3
ENSMUSG00000027387.11	chr2	128926268	128944077	-	1624	1049	1298	1184	1049	1072	1191	967	1169	1202	Zc3h8	ENSMUSG00000027387.11	1	ENSMUST00000028866.8	9	1615	16194	543	4297	0	8
ENSMUSG00000082339.1	chr2	128952972	128953450	-	479	0	0	0	0	0	0	0	0	0	Gm14028	ENSMUSG00000082339.1	1	ENSMUST00000117434.1	1	478	0	478	0	0	3
ENSMUSG00000087267.1	chr2	128955671	128957861	-	1533	2	1	0	9	0	1	0	0	7	4933427J07Rik	ENSMUSG00000087267.1	1	ENSMUST00000156275.1	2	1531	659	1294	659	0	4
ENSMUSG00000074807.2	chr2	128966593	128967725	-	1133	1350	1932	1121	1416	1369	1369	787	1168	1312	Gm10762	ENSMUSG00000074807.2	1	ENSMUST00000099385.2	1	1132	0	1132	0	-343	1
ENSMUSG00000042851.17	chr2	128967402	129018563	+	5668	2025	2137	2130	1986	2139	2318	1357	1353	1917	Zc3h6	ENSMUSG00000042851.17	2	ENSMUST00000110320.8,ENSMUST00000110319.2	12,4	4904,1480	46257,25241	2441,751	23255,23255	3522,452	1,1
ENSMUSG00000090248.1	chr2	129016952	129021756	+	622	82	107	110	114	76	54	50	37	74	Gm14027	ENSMUSG00000090248.1	1	ENSMUST00000135186.1	5	617	4187	240	2445	0	-1
ENSMUSG00000079051.5	chr2	129025073	129048172	-	4242	29	30	23	10	19	34	12	11	38	Gm14025	ENSMUSG00000079051.5	1	ENSMUST00000145798.3	7	4235	18864	3203	7079	0	7
ENSMUSG00000087151.1	chr2	129060946	129065686	-	691	139	145	10	197	88	63	108	40	71	Gm14022	ENSMUSG00000087151.1	1	ENSMUST00000143857.1	2	689	4051	549	4051	0	4
ENSMUSG00000027394.13	chr2	129065942	129096283	+	5945	5830	7482	7027	6831	6600	6634	5238	5649	7046	Ttl	ENSMUSG00000027394.13	3	ENSMUST00000035812.13,ENSMUST00000144730.1,ENSMUST00000144120.1	7,2,4	4560,1051,1234	25781,1069,12502	3342,733,787	6923,1069,6751	1127,0,594	1,-1,-1
ENSMUSG00000027395.15	chr2	129100995	129126594	+	5805	5301	8202	6556	5573	6953	7840	6790	9016	9172	Polr1b	ENSMUSG00000027395.15	5	ENSMUST00000103205.10,ENSMUST00000028874.7,ENSMUST00000133345.1,ENSMUST00000144004.1,ENSMUST00000147727.1	15,13,2,2,3	3983,2756,661,610,717	21616,16985,2156,3874,1410	1380,634,561,542,394	3874,2606,2156,3874,965	3393,2252,0,0,0	1,1,-1,-1,-1
ENSMUSG00000037938.4	chr2	129129700	129134134	+	1727	1241	1140	1280	1417	1144	1349	1258	1171	1467	Chchd5	ENSMUSG00000037938.4	3	ENSMUST00000035481.4,ENSMUST00000149118.1,ENSMUST00000137881.1	4,2,2	1321,791,921	3113,3418,2709	859,738,716	2709,3418,2709	329,0,0	1,-1,-1
ENSMUSG00000084826.7	chr2	129158666	129180667	-	1574	0	0	0	0	1	0	0	0	0	AI847159	ENSMUSG00000084826.7	4	ENSMUST00000148997.7,ENSMUST00000141786.1,ENSMUST00000137728.1,ENSMUST00000138431.1	2,2,2,3	751,913,303,949	21215,1571,86,1522	573,735,215,687	21215,1571,86,1327	0,0,0,0	4,4,4,5
ENSMUSG00000082274.1	chr2	129168700	129170488	+	1789	21	34	12	30	21	14	20	25	24	Gm14026	ENSMUSG00000082274.1	1	ENSMUST00000120625.1	1	1788	0	1788	0	0	-1
ENSMUSG00000086652.1	chr2	129182482	129183947	-	1348	0	0	0	3	0	0	0	0	1	Gm14029	ENSMUSG00000086652.1	1	ENSMUST00000151051.1	2	1346	119	713	119	0	4
ENSMUSG00000103532.1	chr2	129196086	129197126	-	1041	804	997	850	787	896	937	508	540	581	Gm4430	ENSMUSG00000103532.1	1	ENSMUST00000193902.1	1	1040	0	1040	0	0	3
ENSMUSG00000103009.1	chr2	129197252	129199194	-	1943	2886	3487	2626	2830	3118	3120	1853	2102	2095	Gm4430	ENSMUSG00000103009.1	1	ENSMUST00000192413.1	1	1942	0	1942	0	0	3
ENSMUSG00000027397.14	chr2	129198764	129211616	+	5580	11461	13018	11611	14371	12115	12297	9357	10022	11266	Slc20a1	ENSMUSG00000027397.14	8	ENSMUST00000028880.9,ENSMUST00000140907.7,ENSMUST00000144744.7,ENSMUST00000141285.1,ENSMUST00000148988.1,ENSMUST00000110315.1,ENSMUST00000125714.1,ENSMUST00000144025.1	11,4,2,6,3,10,3,2	3305,1624,1916,1983,344,3209,709,550	9547,753,457,4318,328,9090,1229,116	932,678,1727,858,149,925,277,516	3474,457,457,3474,224,3474,1124,116	2036,0,0,0,0,2036,0,0	2,-1,-1,-1,3,1,-1,-1
ENSMUSG00000087528.1	chr2	129205958	129230579	-	4889	3	12	11	3	1	2	0	1	4	9830144P21Rik	ENSMUSG00000087528.1	2	ENSMUST00000127525.1,ENSMUST00000126080.1	9,3	3353,2067	17127,4320	852,1718	4122,3612	0,0	11,5
ENSMUSG00000056738.11	chr2	129218969	129235604	+	3614	37	69	33	14	16	34	28	38	37	A730036I17Rik	ENSMUSG00000056738.11	3	ENSMUST00000143346.7,ENSMUST00000165505.2,ENSMUST00000148548.1	5,4,2	3426,2177,344	13209,12049,3605	1976,1445,182	6010,6010,3605	0,0,0	-1,-1,-1
ENSMUSG00000085485.1	chr2	129246376	129268526	+	560	0	0	0	0	0	0	2	0	0	Gm14024	ENSMUSG00000085485.1	1	ENSMUST00000141964.1	3	557	21593	335	13534	0	-1
ENSMUSG00000048327.6	chr2	129268210	129297212	-	3137	7072	7985	7369	8882	6805	7912	4983	5715	5465	Ckap2l	ENSMUSG00000048327.6	1	ENSMUST00000052708.6	9	3128	25874	1243	6247	0	9
ENSMUSG00000085498.1	chr2	129297370	129307826	+	1781	24	27	11	19	27	43	14	14	19	Gm14023	ENSMUSG00000085498.1	1	ENSMUST00000144178.1	5	1776	8680	1355	6317	0	-1
ENSMUSG00000027399.1	chr2	129299610	129309972	-	1974	9	11	20	27	25	27	18	35	47	Il1a	ENSMUSG00000027399.1	1	ENSMUST00000028882.1	7	1967	8395	1289	1974	0	7
ENSMUSG00000065057.1	chr2	129315329	129315479	-	151	2	0	0	0	0	0	0	0	0	Gm25703	ENSMUSG00000065057.1	1	ENSMUST00000083123.1	1	150	0	150	0	0	3
ENSMUSG00000082097.1	chr2	129362759	129362859	-	101	0	0	0	0	0	0	0	0	0	Gm14039	ENSMUSG00000082097.1	1	ENSMUST00000118705.1	1	100	0	100	0	0	3
ENSMUSG00000027398.13	chr2	129364570	129371139	-	1907	3	3	7	0	8	1	7	2	8	Il1b	ENSMUSG00000027398.13	3	ENSMUST00000028881.13,ENSMUST00000141979.1,ENSMUST00000155994.1	7,3,2	1349,376,687	5220,1853,723	668,149,616	1545,1131,723	0,0,0	7,5,4
ENSMUSG00000074805.5	chr2	129369897	129375748	+	2980	6	26	31	5	4	2	6	0	1	Il1bos	ENSMUSG00000074805.5	3	ENSMUST00000156601.1,ENSMUST00000143500.1,ENSMUST00000168775.1	4,3,1	2421,1393,1948	3430,4438,0	1255,999,1948	2873,2873,0	0,0,0	-1,-1,-1
ENSMUSG00000081888.1	chr2	129378271	129379396	-	682	40	43	12	43	26	31	28	33	28	Spcs2-ps	ENSMUSG00000081888.1	1	ENSMUST00000122326.1	2	680	445	413	445	0	4
ENSMUSG00000043727.5	chr2	129458359	129536602	-	1925	0	0	0	0	0	0	4	0	0	F830045P16Rik	ENSMUSG00000043727.5	1	ENSMUST00000050309.5	7	1918	76325	326	61676	0	6
ENSMUSG00000086637.1	chr2	129493570	129515807	-	697	1	0	0	0	3	0	2	0	0	Gm14040	ENSMUSG00000086637.1	1	ENSMUST00000139058.1	3	694	21543	477	20946	0	5
ENSMUSG00000087015.1	chr2	129565047	129566068	-	276	0	0	0	0	0	0	0	0	0	Gm14041	ENSMUSG00000087015.1	1	ENSMUST00000150181.1	2	274	747	196	747	0	4
ENSMUSG00000037902.18	chr2	129592835	129632228	+	4911	3116	3853	3756	3553	3480	4051	4086	4126	5713	Sirpa	ENSMUSG00000037902.18	14	ENSMUST00000127751.7,ENSMUST00000136153.7,ENSMUST00000153491.7,ENSMUST00000161620.7,ENSMUST00000179001.7,ENSMUST00000136554.1,ENSMUST00000103203.7,ENSMUST00000099113.9,ENSMUST00000103202.9,ENSMUST00000049262.13,ENSMUST00000160952.1,ENSMUST00000163034.7,ENSMUST00000160276.1,ENSMUST00000162764.1	4,4,4,9,9,3,9,6,8,8,2,5,6,2	335,517,716,3815,3803,397,3665,3336,3974,3636,428,672,870,640	15822,15639,22702,35566,35578,15922,35649,35689,35049,35037,36599,36057,35701,6719	100,236,356,2293,2293,280,2301,2293,2301,2301,296,370,356,542	14439,14439,15210,15210,15210,15210,15210,15210,15210,15210,36599,24763,15210,6719	0,0,0,1534,1522,0,1522,882,1522,1534,0,514,870,0	-1,-1,2,2,2,-1,2,1,1,1,-1,1,1,-1
ENSMUSG00000027400.11	chr2	129686565	129699844	-	2887	27	69	30	38	76	54	55	37	83	Pdyn	ENSMUSG00000027400.11	3	ENSMUST00000028883.11,ENSMUST00000130608.1,ENSMUST00000152113.1	4,4,2	2382,365,645	10886,9797,1213	2050,148,509	8551,8551,1213	0,0,0	4,6,4
ENSMUSG00000084328.1	chr2	129749901	129750409	+	509	9	5	11	9	13	6	18	8	2	Gm14046	ENSMUSG00000084328.1	1	ENSMUST00000119389.1	1	508	0	508	0	0	-1
ENSMUSG00000037885.18	chr2	129800517	129832287	+	6195	2430	2401	2200	2318	2244	2523	1917	1972	2046	Stk35	ENSMUSG00000037885.18	2	ENSMUST00000165413.8,ENSMUST00000166282.2	4,3	2878,5442	25579,26328	1200,4513	16537,25770	1617,981	1,1
ENSMUSG00000100255.1	chr2	129948568	129949207	+	640	4	0	5	11	1	0	0	0	0	Gm28196	ENSMUSG00000100255.1	1	ENSMUST00000187719.1	1	639	0	639	0	0	-1
ENSMUSG00000027401.9	chr2	130012349	130050399	+	4135	19	24	29	31	29	32	12	14	15	Tgm3	ENSMUSG00000027401.9	1	ENSMUST00000110299.2	13	4122	33928	2146	11280	2069	1
ENSMUSG00000098347.1	chr2	130016292	130016408	-	117	0	0	0	0	0	0	0	0	0	Mir6339	ENSMUSG00000098347.1	1	ENSMUST00000185120.1	1	116	0	116	0	0	3
ENSMUSG00000089152.1	chr2	130071724	130071810	+	87	0	0	0	0	0	0	0	0	0	Gm22424	ENSMUSG00000089152.1	1	ENSMUST00000158527.1	1	86	0	86	0	0	-1
ENSMUSG00000077348.1	chr2	130086041	130086169	+	129	0	0	0	0	0	0	0	0	0	Gm24665	ENSMUSG00000077348.1	1	ENSMUST00000104160.1	1	128	0	128	0	0	-1
ENSMUSG00000074804.3	chr2	130100524	130101843	+	1320	1	0	0	2	0	0	0	1	1	AU015228	ENSMUSG00000074804.3	1	ENSMUST00000121103.1	1	1319	0	1319	0	0	-1
ENSMUSG00000027403.12	chr2	130112416	130154232	+	3402	3	7	6	5	2	17	1	12	12	Tgm6	ENSMUSG00000027403.12	3	ENSMUST00000140947.7,ENSMUST00000028888.4,ENSMUST00000147616.1	13,13,11	3295,3314,2954	38521,27643,28003	1272,1272,1272	23260,12382,12382	0,2108,0	-1,1,-1
ENSMUSG00000027404.15	chr2	130171414	130179403	-	1976	41418	51786	45823	43692	42738	44732	39595	41352	48241	Snrpb	ENSMUSG00000027404.15	4	ENSMUST00000139225.7,ENSMUST00000103199.8,ENSMUST00000147570.2,ENSMUST00000150835.1	7,7,8,2	1704,1154,1125,414	6185,6614,6491,2068	571,308,169,314	2068,2068,2068,2068	0,0,0,0	9,7,3,4
ENSMUSG00000060332.9	chr2	130195194	130264445	+	3216	0	0	6	0	0	0	1	10	4	Tmc2	ENSMUSG00000060332.9	2	ENSMUST00000077988.7,ENSMUST00000166774.2	20,19	3196,2648	66055,65026	445,312	11139,11139	2648,2648	2,1
ENSMUSG00000027405.16	chr2	130274430	130279313	+	4099	17508	22487	17868	18515	17956	17991	16443	17556	19426	Nop56	ENSMUSG00000027405.16	19	ENSMUST00000103198.10,ENSMUST00000150745.8,ENSMUST00000161543.1,ENSMUST00000136621.8,ENSMUST00000141872.1,ENSMUST00000138163.2,ENSMUST00000160183.1,ENSMUST00000149955.8,ENSMUST00000160976.1,ENSMUST00000162063.7,ENSMUST00000143547.1,ENSMUST00000161025.1,ENSMUST00000146454.8,ENSMUST00000153353.8,ENSMUST00000028890.14,ENSMUST00000150401.7,ENSMUST00000133351.2,ENSMUST00000159373.1,ENSMUST00000145335.2	12,5,7,7,5,2,2,7,3,4,4,2,6,4,5,6,3,4,3	1865,3622,2953,861,513,348,318,822,568,737,596,443,1484,1200,941,999,830,401,776	3018,1246,1584,2221,1093,517,152,1982,702,743,766,174,1052,1018,1180,1062,411,514,793	416,2876,1534,217,161,315,290,187,323,383,282,250,840,535,381,382,402,148,383	607,517,517,823,517,517,152,618,618,344,379,174,344,607,607,366,225,225,607	1731,0,0,780,0,0,0,373,0,0,55,0,661,0,886,516,0,0,0	1,-1,-1,1,-1,-1,-1,-1,-1,-1,-1,-1,-1,-1,-1,-1,-1,-1,-1
ENSMUSG00000080610.1	chr2	130275506	130275573	+	68	130	116	72	109	116	129	122	110	99	Snord110	ENSMUSG00000080610.1	1	ENSMUST00000116960.1	1	67	0	67	0	0	-1
ENSMUSG00000065287.1	chr2	130276237	130276369	+	133	556	881	510	406	600	578	594	695	709	Gm24451	ENSMUSG00000065287.1	1	ENSMUST00000083353.1	1	132	0	132	0	0	-1
ENSMUSG00000093645.1	chr2	130277195	130277280	+	86	81	46	82	100	69	56	48	85	85	Gm23187	ENSMUSG00000093645.1	1	ENSMUST00000175746.1	1	85	0	85	0	0	-1
ENSMUSG00000065289.1	chr2	130277697	130277766	+	70	666	508	420	435	733	665	662	663	574	Gm23650	ENSMUSG00000065289.1	1	ENSMUST00000083355.1	1	69	0	69	0	0	-1
ENSMUSG00000065272.1	chr2	130278016	130278087	+	72	385	393	278	305	360	442	311	322	323	Snord57	ENSMUSG00000065272.1	1	ENSMUST00000083338.1	1	71	0	71	0	0	-1
ENSMUSG00000027406.12	chr2	130279309	130284547	-	3422	10831	12530	10697	11458	11050	11985	10750	10820	12385	Idh3b	ENSMUSG00000027406.12	4	ENSMUST00000028892.10,ENSMUST00000184538.1,ENSMUST00000149843.1,ENSMUST00000124868.1	12,4,3,2	1604,448,2046,618	3634,790,243,134	417,170,1684,585	1801,537,134,134	0,210,0,0	12,3,5,4
ENSMUSG00000053552.14	chr2	130295169	130370481	+	3236	995	1029	888	718	704	705	300	258	322	Ebf4	ENSMUSG00000053552.14	6	ENSMUST00000110288.8,ENSMUST00000110286.7,ENSMUST00000134728.7,ENSMUST00000126740.7,ENSMUST00000140169.7,ENSMUST00000110287.1	18,17,16,17,17,17	2964,2653,2819,2723,2537,2563	72348,71889,71723,71819,72005,71979	790,790,790,790,790,790	49034,49034,49034,49034,49034,49034	2074,1784,0,1733,1610,1694	1,1,-1,1,1,1
ENSMUSG00000083483.3	chr2	130384883	130385329	-	447	38	37	35	32	21	41	14	26	33	Gm14044	ENSMUSG00000083483.3	1	ENSMUST00000117531.1	1	446	0	446	0	0	3
ENSMUSG00000027408.7	chr2	130390775	130397574	-	2432	1485	1862	1668	1645	1462	1927	1085	1559	1460	Cpxm1	ENSMUSG00000027408.7	2	ENSMUST00000028897.7,ENSMUST00000130533.1	14,3	2352,673	4447,1827	367,366	1731,1731	0,0	14,5
ENSMUSG00000082985.2	chr2	130400437	130401269	+	833	0	0	0	0	0	0	0	0	0	Gm14042	ENSMUSG00000082985.2	1	ENSMUST00000120139.2	1	832	0	832	0	0	-1
ENSMUSG00000100963.1	chr2	130405239	130408256	+	1876	0	0	0	0	0	0	0	0	0	Gm28372	ENSMUSG00000100963.1	1	ENSMUST00000188900.1	3	1873	1144	1546	1007	661	2
ENSMUSG00000027409.5	chr2	130405259	130406074	+	739	0	0	0	0	0	0	0	0	0	1700020A23Rik	ENSMUSG00000027409.5	3	ENSMUST00000110281.1,ENSMUST00000189961.1,ENSMUST00000028898.4	3,3,2	518,538,710	293,215,78	289,277,417	215,137,78	394,394,394	2,2,1
ENSMUSG00000049692.7	chr2	130406478	130407902	+	1291	0	0	0	0	0	0	0	0	0	Tmem239	ENSMUSG00000049692.7	1	ENSMUST00000055421.5	2	1289	135	1192	135	455	2
ENSMUSG00000037773.14	chr2	130417247	130424701	-	5072	1237	1278	1211	1427	1146	1234	1159	1095	1316	Pced1a	ENSMUSG00000037773.14	7	ENSMUST00000131561.7,ENSMUST00000089581.10,ENSMUST00000123977.7,ENSMUST00000153663.7,ENSMUST00000110277.1,ENSMUST00000141749.7,ENSMUST00000142536.1	5,7,6,6,8,4,3	3397,3489,3039,3026,1681,3345,2240	3604,3106,3041,3015,4047,2386,180	2086,1650,1132,1108,374,2476,1844	2557,2000,2000,2000,2000,2000,91	0,0,0,0,0,0,0	7,7,8,8,8,6,5
ENSMUSG00000027411.17	chr2	130424339	130444269	+	3727	14290	15584	13829	14378	12998	14028	12978	13010	13408	Vps16	ENSMUSG00000027411.17	9	ENSMUST00000125973.7,ENSMUST00000128994.7,ENSMUST00000028900.10,ENSMUST00000130258.7,ENSMUST00000132388.1,ENSMUST00000131220.2,ENSMUST00000137084.2,ENSMUST00000125098.1,ENSMUST00000134677.1	4,10,24,10,6,7,4,6,2	649,968,3137,897,786,1129,542,649,452	13465,14584,16767,14995,645,946,443,1142,115	356,144,755,144,310,511,257,169,232	13175,13175,13175,13175,205,314,158,613,115	0,0,2496,0,0,0,0,0,0	-1,1,1,-1,-1,-1,-1,-1,-1
ENSMUSG00000027303.17	chr2	130450278	130554026	+	3335	14611	18598	16623	15667	16348	17758	12693	14266	17496	Ptpra	ENSMUSG00000027303.17	2	ENSMUST00000028769.12,ENSMUST00000077303.3	21,22	3206,3044	100542,100435	632,629	52916,52916	2362,2469	2,2
ENSMUSG00000077004.1	chr2	130531678	130531744	-	67	0	0	0	0	0	0	0	0	0	Gm23876	ENSMUSG00000077004.1	1	ENSMUST00000103816.1	1	66	0	66	0	0	3
ENSMUSG00000060029.13	chr2	130543791	130563749	-	1409	0	0	0	0	0	0	0	0	0	4930473A02Rik	ENSMUSG00000060029.13	2	ENSMUST00000136793.7,ENSMUST00000079964.7	9,11	1400,1390	18558,18568	326,326	7074,7074	0,0	11,13
ENSMUSG00000037740.8	chr2	130563742	130568695	+	4358	3680	4290	3169	4233	2962	3675	3444	2941	3811	Mrps26	ENSMUSG00000037740.8	2	ENSMUST00000046149.8,ENSMUST00000145614.1	3,4	1054,4274	598,679	456,3757	507,507	0,599	-1,1
ENSMUSG00000027301.7	chr2	130576173	130577054	+	537	0	0	0	3	1	0	0	3	0	Oxt	ENSMUSG00000027301.7	1	ENSMUST00000028764.5	3	534	347	201	262	375	1
ENSMUSG00000037727.6	chr2	130580620	130582554	-	577	0	0	0	0	0	0	0	0	2	Avp	ENSMUSG00000037727.6	1	ENSMUST00000046001.6	3	574	1360	229	1153	0	3
ENSMUSG00000027300.9	chr2	130590002	130630038	-	5585	2537	2339	2224	2352	2614	2469	2144	2325	2223	Ubox5	ENSMUSG00000027300.9	2	ENSMUST00000028761.4,ENSMUST00000140581.1	6,5	3725,3126	36311,27116	2012,1853	25290,13174	0,0	6,3
ENSMUSG00000079043.2	chr2	130613840	130630027	-	3015	3283	3037	2770	2934	3322	2990	2821	2957	2848	Fastkd5	ENSMUSG00000079043.2	2	ENSMUST00000110262.1,ENSMUST00000179273.1	2,1	3013,2423	13174,0	2902,2423	13174,0	-2419,-2419	2,1
ENSMUSG00000037703.14	chr2	130632839	130642803	-	4252	825	865	936	962	877	898	796	607	982	Lzts3	ENSMUSG00000037703.14	3	ENSMUST00000089561.9,ENSMUST00000110260.7,ENSMUST00000045761.6	4,4,5	4165,3823,4196	1091,1433,5765	2625,2625,2622	466,658,4674	0,0,0	4,4,5
ENSMUSG00000068290.11	chr2	130653960	130664659	-	2084	4190	5280	4251	4506	4349	4483	4066	3954	5571	Ddrgk1	ENSMUSG00000068290.11	6	ENSMUST00000089559.10,ENSMUST00000153271.1,ENSMUST00000135167.7,ENSMUST00000134044.7,ENSMUST00000124559.1,ENSMUST00000135072.1	9,2,4,6,6,4	1229,402,514,415,887,445	9470,340,2648,7035,7733,5034	362,287,283,238,471,206	3058,340,1832,3058,3058,3026	0,0,0,240,0,0	9,4,6,2,8,6
ENSMUSG00000074797.11	chr2	130667610	130681614	+	1963	15014	17332	14645	13738	13740	13764	13857	13130	15189	Itpa	ENSMUSG00000074797.11	5	ENSMUST00000103193.4,ENSMUST00000156382.7,ENSMUST00000133328.7,ENSMUST00000138963.1,ENSMUST00000126714.1	8,6,6,3,7	1382,741,650,371,472	12622,7469,7264,3906,12695	641,386,278,219,115	3591,3466,3466,3466,3591	589,0,0,0,0	1,-1,-1,-1,-1
ENSMUSG00000074796.10	chr2	130684113	130697519	-	4998	83	95	97	80	99	80	117	127	110	Slc4a11	ENSMUSG00000074796.10	5	ENSMUST00000144945.7,ENSMUST00000099362.10,ENSMUST00000134647.7,ENSMUST00000138028.1,ENSMUST00000127397.2	10,21,10,3,5	2851,3175,2822,637,616	1601,10231,8070,512,5304	778,390,1497,433,231	595,3711,3711,434,3711	0,0,0,0,0	12,21,12,5,7
ENSMUSG00000084694.1	chr2	130705328	130705696	-	369	2	0	2	5	8	0	6	5	6	Gm24893	ENSMUSG00000084694.1	1	ENSMUST00000122745.1	1	368	0	368	0	0	3
ENSMUSG00000027309.18	chr2	130706200	130906406	-	10659	11608	12894	11098	12189	12255	13704	11614	12762	15265	4930402H24Rik	ENSMUSG00000027309.18	17	ENSMUST00000044766.14,ENSMUST00000119422.7,ENSMUST00000139684.1,ENSMUST00000138758.1,ENSMUST00000148932.1,ENSMUST00000151673.1,ENSMUST00000133132.1,ENSMUST00000145851.1,ENSMUST00000148924.7,ENSMUST00000144717.1,ENSMUST00000123049.7,ENSMUST00000144014.7,ENSMUST00000142128.1,ENSMUST00000110243.7,ENSMUST00000120316.7,ENSMUST00000138990.1,ENSMUST00000146975.1	37,37,5,6,4,4,6,8,21,3,9,12,5,7,4,5,4	6591,3778,492,630,421,438,637,732,2087,678,689,2144,568,1977,459,540,468	127343,126779,8601,17975,10916,2541,17814,31030,89594,398,32751,54534,9978,32492,28816,28697,93072	3118,287,202,158,136,129,146,146,337,473,135,1027,176,1272,173,170,195	17464,16900,4235,7173,7173,1514,8559,15665,17464,203,8606,17464,3874,17464,25661,19376,83711	0,0,239,0,0,0,0,0,0,0,0,0,0,0,0,0,0	37,37,4,8,6,6,8,10,23,5,11,14,7,7,6,7,6
ENSMUSG00000089662.1	chr2	130803501	130803982	-	482	642	760	561	667	673	608	629	555	775	Gm14057	ENSMUSG00000089662.1	1	ENSMUST00000120631.1	1	481	0	481	0	0	3
ENSMUSG00000085566.1	chr2	130873059	130906396	-	6012	464	604	615	594	470	621	282	274	402	A730017L22Rik	ENSMUSG00000085566.1	3	ENSMUST00000135110.1,ENSMUST00000128176.1,ENSMUST00000133766.1	2,4,2	2882,3051,545	30455,23606,22224	2697,2631,377	30455,22224,22224	0,0,0	4,6,4
ENSMUSG00000080989.1	chr2	130880866	130882133	+	1268	16	26	11	29	28	25	14	19	19	Gm14048	ENSMUSG00000080989.1	1	ENSMUST00000121864.1	1	1267	0	1267	0	0	-1
ENSMUSG00000027312.14	chr2	130906495	131030333	+	13208	6950	9311	8275	7919	8517	8932	5299	6670	7623	Atrn	ENSMUSG00000027312.14	5	ENSMUST00000028781.8,ENSMUST00000134964.7,ENSMUST00000156982.1,ENSMUST00000132557.1,ENSMUST00000151364.1	29,24,3,3,3	8716,4644,527,634,4136	115122,94270,28474,11156,5130	4516,967,408,454,3063	26419,26419,26419,7266,3522	4258,0,0,0,0	1,-1,-1,-1,-1
ENSMUSG00000083953.1	chr2	130987984	130988619	+	636	14	24	14	45	13	8	15	17	7	Gm14049	ENSMUSG00000083953.1	1	ENSMUST00000121009.1	1	635	0	635	0	0	-1
ENSMUSG00000027316.15	chr2	131039632	131043088	-	2165	172	131	141	207	169	174	90	96	171	Gfra4	ENSMUSG00000027316.15	8	ENSMUST00000110240.9,ENSMUST00000156509.1,ENSMUST00000136569.1,ENSMUST00000028787.11,ENSMUST00000110239.7,ENSMUST00000066958.10,ENSMUST00000110234.7,ENSMUST00000110235.1	6,4,2,6,6,6,2,2	1420,1121,1789,903,804,777,598,571	2036,697,82,1603,1670,2103,852,1285	693,686,1510,363,363,363,526,526	1285,541,82,852,852,1285,852,1285	0,0,0,0,0,0,0,0	6,6,4,6,6,6,2,2
ENSMUSG00000098686.1	chr2	131040319	131040398	-	80	19	6	20	40	17	37	15	10	25	Mir6973b	ENSMUSG00000098686.1	1	ENSMUST00000184185.1	1	79	0	79	0	0	3
ENSMUSG00000027318.17	chr2	131050591	131063814	-	5394	0	14	11	15	0	33	9	12	12	Adam33	ENSMUSG00000027318.17	13	ENSMUST00000128828.7,ENSMUST00000110232.8,ENSMUST00000132436.7,ENSMUST00000135149.7,ENSMUST00000183552.7,ENSMUST00000052104.9,ENSMUST00000134742.7,ENSMUST00000184921.7,ENSMUST00000149625.7,ENSMUST00000127343.7,ENSMUST00000132071.1,ENSMUST00000147333.1,ENSMUST00000124481.1	4,21,17,13,22,20,16,6,5,4,4,4,2	1398,3144,3557,2049,2743,2775,2212,650,731,544,672,1113,654	2047,9853,9187,3455,9927,9930,3159,834,695,294,335,4870,840	779,553,676,507,278,399,365,198,228,198,443,860,526	1840,2405,2405,1840,2405,2405,1268,479,413,125,125,2405,840	0,0,0,464,0,0,0,473,0,0,0,610,0	6,21,19,13,21,20,18,3,7,6,6,4,4
ENSMUSG00000027322.11	chr2	131069220	131086765	-	7143	18	15	18	5	16	18	13	46	21	Siglec1	ENSMUSG00000027322.11	3	ENSMUST00000028794.9,ENSMUST00000110227.7,ENSMUST00000110226.1	21,17,4	6366,5773,1857	11179,8938,1335	715,798,715	1717,1717,858	0,0,0	21,17,4
ENSMUSG00000074793.10	chr2	131127280	131146321	+	3685	576	908	813	616	719	889	795	837	981	Hspa12b	ENSMUSG00000074793.10	3	ENSMUST00000099349.9,ENSMUST00000100763.8,ENSMUST00000127862.1	13,4,12	3400,624,1995	15641,9270,15738	1755,396,661	6549,6549,6549	2046,321,139	2,2,2
ENSMUSG00000079039.1	chr2	131133497	131134215	+	60	0	1	0	0	0	0	0	0	0	Gm11037	ENSMUSG00000079039.1	1	ENSMUST00000110225.1	2	58	660	52	660	0	-1
ENSMUSG00000027327.16	chr2	131146324	131160081	-	2286	756	946	795	666	770	925	840	825	949	1700037H04Rik	ENSMUSG00000027327.16	7	ENSMUST00000184535.7,ENSMUST00000136838.7,ENSMUST00000103188.9,ENSMUST00000184121.7,ENSMUST00000028800.11,ENSMUST00000133602.7,ENSMUST00000152961.1	7,3,6,7,6,6,4	1351,1644,1235,867,826,744,356	12359,1059,12460,12363,12451,12137,11405	651,872,650,181,171,142,138	6243,873,6243,6243,6243,4174,6243	0,0,0,0,0,0,0	4,5,6,3,6,8,6
ENSMUSG00000087405.1	chr2	131159537	131171342	+	446	0	5	1	0	0	0	6	13	0	Gm14232	ENSMUSG00000087405.1	1	ENSMUST00000137176.1	2	444	11361	255	11361	0	-1
ENSMUSG00000027329.9	chr2	131170261	131187282	-	2747	2442	3637	3585	3196	2617	3016	1000	1260	1414	Spef1	ENSMUSG00000027329.9	3	ENSMUST00000028801.7,ENSMUST00000110218.8,ENSMUST00000127987.1	8,7,7	2320,2593,674	14701,2292,2368	1529,1474,179	12409,1258,1258	0,0,169	8,7,7
ENSMUSG00000068267.5	chr2	131175182	131180067	-	4886	31964	42570	37162	36517	32448	30742	25269	25215	31008	Cenpb	ENSMUSG00000068267.5	1	ENSMUST00000089510.4	1	4885	0	4885	0	-1795	1
ENSMUSG00000027330.16	chr2	131186949	131198497	+	3728	4266	5497	4767	3858	3743	4321	3128	3089	3462	Cdc25b	ENSMUSG00000027330.16	7	ENSMUST00000028804.14,ENSMUST00000079857.8,ENSMUST00000125423.7,ENSMUST00000132727.1,ENSMUST00000141732.7,ENSMUST00000138669.1,ENSMUST00000145556.1	16,15,5,3,3,3,5	3073,2989,519,450,767,753,668	8473,8550,3241,302,882,713,864	1266,1268,322,289,591,591,274	2218,2218,2015,210,791,622,428	1715,1638,0,0,0,0,0	1,1,-1,-1,-1,-1,-1
ENSMUSG00000068264.11	chr2	131207078	131213514	+	1660	835	967	865	773	884	941	752	707	725	Ap5s1	ENSMUSG00000068264.11	8	ENSMUST00000143546.1,ENSMUST00000153097.2,ENSMUST00000134086.1,ENSMUST00000153901.1,ENSMUST00000110210.7,ENSMUST00000089506.11,ENSMUST00000110208.7,ENSMUST00000110206.1	2,2,2,2,4,4,3,3	252,349,866,427,1097,1428,1518,700	4117,5301,1766,1770,1990,1646,1556,1560	184,289,555,284,341,688,1067,413	4117,5301,1766,1770,974,974,974,978	0,0,0,0,510,744,601,355	-1,1,-1,-1,2,2,2,2
ENSMUSG00000037523.13	chr2	131234063	131248025	+	3345	332	450	515	342	378	381	352	404	349	Mavs	ENSMUSG00000037523.13	4	ENSMUST00000130597.7,ENSMUST00000041362.11,ENSMUST00000110199.2,ENSMUST00000132694.1	8,7,7,4	2951,2860,3050,883	11008,11098,10870,2848	1658,1661,1661,462	4609,4609,4381,1931	207,1506,1506,0	2,2,2,-1
ENSMUSG00000037514.17	chr2	131262495	131299188	+	4912	17242	19495	17940	18644	18815	19601	20052	19956	21292	Pank2	ENSMUSG00000037514.17	8	ENSMUST00000131779.7,ENSMUST00000150843.7,ENSMUST00000184105.7,ENSMUST00000184932.7,ENSMUST00000145904.1,ENSMUST00000138509.7,ENSMUST00000183388.1,ENSMUST00000183349.1	5,7,7,5,4,9,3,6	1299,4259,1391,3617,554,1782,367,640	19643,32429,32572,33001,32981,32070,19013,21483	352,2915,290,2913,352,418,186,176	11096,11096,11096,13354,19136,7059,13211,8329	0,1325,462,468,546,0,230,391	-1,1,1,1,-1,-1,-1,-1
ENSMUSG00000065563.1	chr2	131288052	131288137	+	86	0	4	6	4	3	12	1	5	0	Mir103-2	ENSMUSG00000065563.1	1	ENSMUST00000083629.1	1	85	0	85	0	0	-1
ENSMUSG00000048911.15	chr2	131298064	131352892	-	6801	756	852	791	738	884	1008	677	741	940	Rnf24	ENSMUSG00000048911.15	5	ENSMUST00000059372.10,ENSMUST00000165420.7,ENSMUST00000110194.7,ENSMUST00000183902.1,ENSMUST00000142982.1	6,5,6,7,2	5972,5828,5938,1459,911	48845,9421,24983,48757,39424	5516,5515,5513,934,755	39424,4646,15562,39424,39424	0,0,0,0,0	6,5,6,5,4
ENSMUSG00000086329.1	chr2	131298545	131299835	+	439	577	729	552	706	689	624	648	572	631	Gm14233	ENSMUSG00000086329.1	1	ENSMUST00000149576.1	2	437	853	358	853	0	-1
ENSMUSG00000082044.1	chr2	131322088	131322366	-	279	4214	4659	3567	3859	4053	3841	3711	4027	4074	Snrpert	ENSMUSG00000082044.1	1	ENSMUST00000121967.1	1	278	0	278	0	0	3
ENSMUSG00000089113.1	chr2	131413661	131413962	-	302	0	0	0	0	0	0	0	0	0	Gm22902	ENSMUSG00000089113.1	1	ENSMUST00000158488.1	1	301	0	301	0	0	3
ENSMUSG00000081652.1	chr2	131414921	131415245	-	325	0	0	0	0	0	0	0	0	0	Gm14283	ENSMUSG00000081652.1	1	ENSMUST00000119763.1	1	324	0	324	0	0	3
ENSMUSG00000083671.1	chr2	131454128	131454640	-	446	0	0	0	0	0	0	0	0	0	Gm14304	ENSMUSG00000083671.1	1	ENSMUST00000117272.1	2	444	68	269	68	0	4
ENSMUSG00000027333.18	chr2	131491496	131525922	+	3894	2747	3228	2815	2795	2745	2710	2450	2476	3086	Smox	ENSMUSG00000027333.18	17	ENSMUST00000129143.7,ENSMUST00000028806.11,ENSMUST00000183575.7,ENSMUST00000183947.7,ENSMUST00000110179.8,ENSMUST00000151627.7,ENSMUST00000110189.8,ENSMUST00000110182.8,ENSMUST00000110183.8,ENSMUST00000110186.8,ENSMUST00000110188.7,ENSMUST00000110181.7,ENSMUST00000110180.1,ENSMUST00000131698.1,ENSMUST00000149180.1,ENSMUST00000183881.1,ENSMUST00000151143.1	4,7,4,7,6,6,6,4,5,8,7,7,8,2,2,4,2	764,2263,778,1430,1314,2217,1913,981,1154,2162,1984,2292,1609,412,324,467,718	27983,31156,27581,31799,31915,31012,31316,32248,32075,31067,31245,31666,31565,19501,2938,4226,2524	233,759,245,429,429,1076,759,429,429,759,759,1179,424,219,230,160,398	20331,19948,19948,19948,19948,19948,19948,19948,19948,19948,19948,19948,19948,19501,2938,2025,2524	0,1662,241,626,728,0,1534,570,743,1751,1605,1152,1253,0,0,204,0	2,2,2,2,2,-1,2,2,2,2,2,2,2,2,-1,-1,-1
ENSMUSG00000027335.9	chr2	131545850	131562283	-	1899	4	0	1	2	3	5	7	4	2	Adra1d	ENSMUSG00000027335.9	1	ENSMUST00000103184.3	2	1897	14536	1207	14536	0	2
ENSMUSG00000087524.1	chr2	131561614	131563179	+	380	0	0	0	0	0	0	0	0	0	Gm14285	ENSMUSG00000087524.1	1	ENSMUST00000146049.1	2	378	1187	232	1187	0	-1
ENSMUSG00000086831.1	chr2	131652897	131721838	-	1444	0	0	0	0	0	4	0	0	0	Gm14280	ENSMUSG00000086831.1	1	ENSMUST00000138080.1	3	1441	67500	898	41821	0	5
ENSMUSG00000086822.2	chr2	131820006	131847683	-	6016	120	123	68	82	106	107	168	168	190	5330413P13Rik	ENSMUSG00000086822.2	5	ENSMUST00000143453.1,ENSMUST00000210606.1,ENSMUST00000210961.1,ENSMUST00000150466.1,ENSMUST00000140443.1	3,4,4,2,2	3627,1460,909,2171,2052	24022,23955,17597,1854,1719	3498,1245,614,2083,2001	12932,12932,8622,1854,1719	0,0,0,0,0	5,6,6,4,4
ENSMUSG00000081422.1	chr2	131845356	131845595	-	240	12	3	5	3	2	9	1	1	15	Gm14282	ENSMUSG00000081422.1	1	ENSMUST00000119484.1	1	239	0	239	0	0	3
ENSMUSG00000083469.1	chr2	131846395	131847688	+	1294	0	1	0	0	0	0	0	2	0	Gm14281	ENSMUSG00000083469.1	1	ENSMUST00000121700.1	1	1293	0	1293	0	0	-1
ENSMUSG00000037482.2	chr2	131853678	131859747	-	3378	0	4	1	0	0	0	6	0	0	Erv3	ENSMUSG00000037482.2	1	ENSMUST00000040941.2	2	3376	2693	3048	2693	-598	2
ENSMUSG00000081229.1	chr2	131904086	131904959	+	874	0	0	0	0	0	0	0	0	0	Lamr1-ps1	ENSMUSG00000081229.1	1	ENSMUST00000119759.1	1	873	0	873	0	0	-1
ENSMUSG00000079037.9	chr2	131909928	131938429	+	2343	5692	5975	5710	5976	5877	6200	7514	5340	8692	Prnp	ENSMUSG00000079037.9	2	ENSMUST00000091288.12,ENSMUST00000142070.1	3,4	2181,315	26320,7901	2009,130	24128,5094	764,0	3,-1
ENSMUSG00000098754.7	chr2	131909957	131956130	+	3370	1708	2069	1826	1713	1860	1951	2167	2020	3160	Gm44637	ENSMUSG00000098754.7	2	ENSMUST00000124100.7,ENSMUST00000136783.1	5,4	2127,3366	44046,42807	1309,3121	34079,34079	592,592	3,3
ENSMUSG00000027338.16	chr2	131950861	131956130	+	3211	774	1049	957	761	811	921	744	921	1499	Prnd	ENSMUSG00000027338.16	4	ENSMUST00000110170.7,ENSMUST00000110172.8,ENSMUST00000110171.8,ENSMUST00000110169.1	3,2,3,3	1966,3174,1935,1915	3303,2094,3333,3178	1339,3121,1309,1309	2094,2094,2094,1939	539,539,539,539	2,2,2,2
ENSMUSG00000027339.15	chr2	131989415	132030258	-	11993	3946	5634	4773	4384	4566	4997	3707	4822	4923	Rassf2	ENSMUSG00000027339.15	5	ENSMUST00000028814.14,ENSMUST00000103182.7,ENSMUST00000155829.1,ENSMUST00000139047.7,ENSMUST00000140791.1	11,11,6,8,3	8222,4578,4034,916,402	32364,32772,16217,26428,19032	7038,3601,3537,184,283	17099,17507,8428,17040,16231	0,0,0,0,0	11,11,8,10,5
ENSMUSG00000027340.15	chr2	132052496	132145108	-	7951	4200	5114	5223	4716	4809	5164	4492	4692	5364	Slc23a2	ENSMUSG00000027340.15	7	ENSMUST00000028815.14,ENSMUST00000148749.1,ENSMUST00000137910.1,ENSMUST00000127724.7,ENSMUST00000154009.1,ENSMUST00000133407.1,ENSMUST00000128899.1	16,2,4,7,2,4,3	6348,398,648,1631,653,482,376	86264,873,5684,68643,1749,5038,16848	4405,348,322,846,579,144,254	43286,873,3176,43286,1749,2813,9616	0,0,0,0,0,0,0	16,4,6,9,4,6,5
ENSMUSG00000082990.1	chr2	132099869	132100899	+	1031	12	3	8	4	5	7	4	4	3	Gm14052	ENSMUSG00000082990.1	1	ENSMUST00000121434.1	1	1030	0	1030	0	0	-1
ENSMUSG00000086756.1	chr2	132144533	132220250	+	377	0	0	0	0	0	0	1	1	0	Gm14051	ENSMUSG00000086756.1	1	ENSMUST00000131603.1	3	374	75343	203	62293	0	-1
ENSMUSG00000027341.10	chr2	132239492	132247807	-	3267	766	1002	654	844	935	839	858	834	1136	Tmem230	ENSMUSG00000027341.10	6	ENSMUST00000110164.7,ENSMUST00000110163.7,ENSMUST00000028816.8,ENSMUST00000180286.1,ENSMUST00000143782.1,ENSMUST00000141813.1	3,4,4,4,3,2	2954,1547,1608,1527,356,405	5208,6730,6707,6767,2083,1499	1698,1134,1134,1132,186,222	3393,3393,3393,3393,1499,1499	0,0,0,0,0,0	3,4,4,4,5,4
ENSMUSG00000027342.14	chr2	132249162	132253314	-	2400	45421	58700	45578	42836	48346	50202	31201	36608	35920	Pcna	ENSMUSG00000027342.14	5	ENSMUST00000140338.1,ENSMUST00000028817.6,ENSMUST00000136676.7,ENSMUST00000135181.1,ENSMUST00000149627.1	2,6,5,2,3	929,1512,584,822,638	79,2640,2135,816,535	533,533,206,671,329	79,1347,1347,816,390	0,0,0,0,0	4,6,7,4,5
ENSMUSG00000087377.1	chr2	132253357	132261333	+	921	65	85	69	69	105	114	167	135	139	AV099323	ENSMUSG00000087377.1	1	ENSMUST00000124336.1	2	919	7057	747	7057	0	-1
ENSMUSG00000058793.14	chr2	132263148	132312050	+	9125	13500	15360	14296	12459	14341	16310	14696	13822	17233	Cds2	ENSMUSG00000058793.14	6	ENSMUST00000110158.7,ENSMUST00000103181.10,ENSMUST00000147456.1,ENSMUST00000125060.1,ENSMUST00000089461.10,ENSMUST00000138194.1	4,13,4,4,13,5	1243,8383,495,341,8060,622	31802,40519,33535,10056,18051,3410	662,6897,256,136,6897,244	29748,29748,30887,8002,7280,2127	386,1322,168,0,1271,579	1,1,1,3,1,-1
ENSMUSG00000050558.13	chr2	132337733	132385447	-	7919	193	225	233	184	269	238	288	409	486	Prokr2	ENSMUSG00000050558.13	5	ENSMUST00000110157.8,ENSMUST00000049997.13,ENSMUST00000142766.1,ENSMUST00000110156.1,ENSMUST00000145995.1	3,3,2,4,2	4002,4483,3930,3825,343	43692,10588,11166,10457,3510	3253,3761,3761,2925,182	40186,7082,11166,7082,3510	0,0,-658,0,0	3,3,2,4,4
ENSMUSG00000027345.6	chr2	132424741	132452499	+	1075	1	5	4	4	3	0	0	0	4	4921508D12Rik	ENSMUSG00000027345.6	1	ENSMUST00000124095.1	4	1071	26687	521	20633	0	-1
ENSMUSG00000086250.1	chr2	132483212	132501148	-	516	0	0	0	0	0	0	0	0	0	Gm14095	ENSMUSG00000086250.1	1	ENSMUST00000134264.1	3	513	17423	226	14370	0	5
ENSMUSG00000086379.7	chr2	132490634	132524057	+	2929	1	0	0	5	0	1	0	5	0	1700026D11Rik	ENSMUSG00000086379.7	6	ENSMUST00000151417.7,ENSMUST00000130884.7,ENSMUST00000126910.7,ENSMUST00000154067.7,ENSMUST00000146398.1,ENSMUST00000144501.1	4,3,3,4,3,5	785,414,2030,843,566,530	20880,21210,21156,32486,20990,32584	329,265,1827,340,225,142	8270,17409,14584,21112,14584,17409	0,0,0,0,0,0	-1,-1,-1,-1,-1,-1
ENSMUSG00000027346.15	chr2	132529082	132587729	-	7289	9719	10961	10495	10653	10532	10350	10037	12044	15541	Gpcpd1	ENSMUSG00000027346.15	13	ENSMUST00000127712.7,ENSMUST00000148833.7,ENSMUST00000110136.7,ENSMUST00000060955.11,ENSMUST00000149854.7,ENSMUST00000145694.7,ENSMUST00000110142.7,ENSMUST00000028822.13,ENSMUST00000124632.1,ENSMUST00000124107.7,ENSMUST00000110135.2,ENSMUST00000140867.7,ENSMUST00000131617.1	7,18,19,20,19,19,20,18,6,8,7,6,3	4349,3413,3527,3666,3593,3558,3683,3161,575,702,596,453,331	8600,45683,45578,45485,45560,45608,45482,42246,3400,27023,33176,23695,13288	2132,1660,1660,1660,1660,1660,1659,1508,136,123,123,149,178	3332,7651,7474,5945,7651,6381,5945,7474,1187,5945,15367,7651,7474	0,0,0,0,0,0,0,0,497,0,0,0,0	9,6,19,20,6,7,20,18,2,10,9,8,5
ENSMUSG00000074783.10	chr2	132598195	132653068	+	2228	0	1	0	3	0	0	0	0	1	AU019990	ENSMUSG00000074783.10	3	ENSMUST00000143964.7,ENSMUST00000153028.7,ENSMUST00000138751.1	4,6,3	1610,882,478	50351,53991,6640	1002,272,203	44950,30212,4731	0,0,0	-1,-1,-1
ENSMUSG00000081445.1	chr2	132662242	132662696	+	455	0	0	0	0	0	0	0	0	0	Rpl23a-ps4	ENSMUSG00000081445.1	1	ENSMUST00000121008.1	1	454	0	454	0	0	-1
ENSMUSG00000084089.1	chr2	132673385	132673989	-	605	0	0	0	0	0	0	0	0	0	Gm14099	ENSMUSG00000084089.1	1	ENSMUST00000117769.1	1	604	0	604	0	0	3
ENSMUSG00000081662.1	chr2	132678269	132679239	+	623	1	0	0	0	0	1	0	0	0	Gm14098	ENSMUSG00000081662.1	1	ENSMUST00000119295.1	2	621	349	524	349	0	-1
ENSMUSG00000044991.10	chr2	132686931	132751055	+	2117	904	823	843	769	905	911	670	696	725	1110034G24Rik	ENSMUSG00000044991.10	4	ENSMUST00000061891.10,ENSMUST00000148271.7,ENSMUST00000110132.2,ENSMUST00000141460.1	3,3,3,2	1073,542,1468,891	63051,59804,59304,51572	842,290,842,522	58082,58082,58082,51572	619,0,619,0	2,2,2,-1
ENSMUSG00000084839.1	chr2	132694432	132698523	-	470	1	0	0	0	0	0	1	0	2	Gm14097	ENSMUSG00000084839.1	1	ENSMUST00000147868.1	2	468	3623	421	3623	0	4
ENSMUSG00000064413.1	chr2	132717106	132717208	+	103	2	3	0	6	2	0	3	0	0	Gm22245	ENSMUSG00000064413.1	1	ENSMUST00000082479.1	1	102	0	102	0	0	-1
ENSMUSG00000027350.8	chr2	132781278	132795079	+	2740	2626	2963	2467	3799	2609	2897	2687	2768	4970	Chgb	ENSMUSG00000027350.8	1	ENSMUST00000028826.3	5	2735	11066	1765	5784	2029	1
ENSMUSG00000037376.14	chr2	132804207	132816055	-	5384	5645	6740	5949	6164	5912	6133	5657	6452	6775	Trmt6	ENSMUSG00000037376.14	6	ENSMUST00000152836.6,ENSMUST00000039554.6,ENSMUST00000147336.7,ENSMUST00000145117.7,ENSMUST00000136897.1,ENSMUST00000127855.1	5,11,11,4,3,2	4148,2817,2937,454,634,617	2280,9030,8911,4887,1431,3629	2792,1405,1405,127,459,408	1205,3629,3629,3456,950,3629	0,0,0,0,0,0	7,11,13,6,5,4
ENSMUSG00000027353.14	chr2	132816141	132844197	+	3718	6925	10055	8564	6671	9007	10055	5410	8172	7403	Mcm8	ENSMUSG00000027353.14	3	ENSMUST00000028831.14,ENSMUST00000066559.5,ENSMUST00000135685.1	19,18,3	3160,3379,732	24594,24677,1069	420,722,320	3523,3523,609	2484,2401,0	2,2,-1
ENSMUSG00000086575.1	chr2	132845999	132847256	-	356	3	5	0	2	2	4	0	0	0	Gm14104	ENSMUSG00000086575.1	1	ENSMUST00000135990.1	3	353	904	174	523	0	5
ENSMUSG00000027357.16	chr2	132846666	132866785	+	2082	11917	13643	11670	12474	13115	13988	13052	13132	15046	Crls1	ENSMUSG00000027357.16	5	ENSMUST00000028835.12,ENSMUST00000110122.9,ENSMUST00000124834.7,ENSMUST00000124836.7,ENSMUST00000154160.1	7,4,6,7,7	1917,699,1766,1260,713	18202,16760,18331,17447,17436	948,449,948,604,153	6187,12332,11206,6187,6187	905,0,462,561,0	1,1,1,2,1
ENSMUSG00000043110.2	chr2	132868305	132880891	-	3715	11	19	8	8	1	3	19	38	45	Lrrn4	ENSMUSG00000043110.2	1	ENSMUST00000049787.2	5	3710	8876	2598	5855	0	5
ENSMUSG00000027356.8	chr2	132904389	132945906	-	5699	17	13	32	31	24	18	36	30	27	Fermt1	ENSMUSG00000027356.8	4	ENSMUST00000134937.1,ENSMUST00000038280.4,ENSMUST00000144342.1,ENSMUST00000143981.1	14,15,3,2	5222,4900,314,445	36018,36617,5670,2422	2452,2452,160,419	7262,7262,3120,2422	0,0,0,0	16,15,5,4
ENSMUSG00000086478.1	chr2	132958442	132959805	+	464	0	0	0	0	0	0	0	0	0	Gm14102	ENSMUSG00000086478.1	1	ENSMUST00000147678.1	2	462	901	240	901	0	-1
ENSMUSG00000084393.1	chr2	132980169	132981168	-	473	0	0	0	1	1	0	0	1	0	Gm14101	ENSMUSG00000084393.1	1	ENSMUST00000121502.1	2	471	528	248	528	0	4
ENSMUSG00000065050.1	chr2	133008487	133008654	+	168	0	1	0	0	0	0	0	0	0	Gm25704	ENSMUSG00000065050.1	1	ENSMUST00000083116.1	1	167	0	167	0	0	-1
ENSMUSG00000082940.1	chr2	133047187	133047552	-	366	0	0	0	0	0	0	0	0	0	Gm14103	ENSMUSG00000082940.1	1	ENSMUST00000119075.1	1	365	0	365	0	0	3
ENSMUSG00000083689.1	chr2	133199611	133200220	+	610	0	0	0	0	2	1	0	0	0	Gm14094	ENSMUSG00000083689.1	1	ENSMUST00000117717.1	1	609	0	609	0	0	-1
ENSMUSG00000098578.1	chr2	133330924	133330982	+	59	0	0	0	0	0	0	0	0	0	Gm27449	ENSMUSG00000098578.1	1	ENSMUST00000184570.1	1	58	0	58	0	0	-1
ENSMUSG00000086650.1	chr2	133432095	133453362	+	627	0	0	0	0	0	0	0	4	0	A430048G15Rik	ENSMUSG00000086650.1	1	ENSMUST00000149965.1	5	622	20645	238	12483	0	-1
ENSMUSG00000087585.1	chr2	133463118	133465784	+	651	0	0	0	0	0	0	0	0	0	Gm14100	ENSMUSG00000087585.1	1	ENSMUST00000125575.1	4	647	2019	253	1156	0	-1
ENSMUSG00000027358.6	chr2	133552159	133562885	+	3555	59	59	54	59	36	59	67	113	84	Bmp2	ENSMUSG00000027358.6	1	ENSMUST00000028836.6	3	3552	7174	2011	6106	1183	2
ENSMUSG00000093338.1	chr2	133564708	133564794	+	87	0	0	0	0	0	0	0	0	0	Mir3090	ENSMUSG00000093338.1	1	ENSMUST00000175597.1	1	86	0	86	0	0	-1
ENSMUSG00000064983.1	chr2	133584315	133584421	-	107	1	0	0	0	0	0	0	0	0	Gm25258	ENSMUSG00000064983.1	1	ENSMUST00000083049.1	1	106	0	106	0	0	3
ENSMUSG00000027261.2	chr2	134497361	134554368	-	2284	5	7	1	2	9	3	0	6	4	Hao1	ENSMUSG00000027261.2	2	ENSMUST00000028704.2,ENSMUST00000140794.1	8,4	2037,537	54970,23010	966,238	17332,17332	0,0	8,6
ENSMUSG00000034723.11	chr2	134594185	134644145	-	10907	26103	26691	23840	21478	24938	26557	21229	20761	26925	Tmx4	ENSMUSG00000034723.11	4	ENSMUST00000038228.10,ENSMUST00000137377.1,ENSMUST00000110120.1,ENSMUST00000110119.1	8,7,5,2	5480,3910,2597,594	44480,41219,33978,4005	4680,2406,2110,346	18289,18289,18289,4005	0,0,0,0	8,9,5,2
ENSMUSG00000081243.1	chr2	134730795	134731107	-	313	0	0	1	1	5	0	0	0	1	Gm14037	ENSMUSG00000081243.1	1	ENSMUST00000120576.1	1	312	0	312	0	0	3
ENSMUSG00000083879.4	chr2	134762824	134763630	-	807	10	16	25	16	13	15	12	21	20	Gm14038	ENSMUSG00000083879.4	1	ENSMUST00000121500.1	1	806	0	806	0	0	3
ENSMUSG00000051177.16	chr2	134786067	135475258	+	11115	6536	9452	9802	8723	9334	9858	1340	1462	2016	Plcb1	ENSMUSG00000051177.16	8	ENSMUST00000131552.4,ENSMUST00000110116.7,ENSMUST00000130524.4,ENSMUST00000202531.3,ENSMUST00000070724.11,ENSMUST00000129382.4,ENSMUST00000201485.3,ENSMUST00000201524.1	33,32,3,7,32,5,7,5	7169,6971,1782,2665,3821,488,619,769	682011,682128,201416,465730,609324,41046,40873,5571	3194,3205,1249,1849,426,144,149,467	232526,232526,174446,232526,232526,29116,29116,2196	3490,3619,0,0,3490,0,175,0	1,1,-1,-1,1,-1,-1,-1
ENSMUSG00000082399.1	chr2	134803949	134804428	+	480	1	0	2	1	3	5	4	6	3	Gm14036	ENSMUSG00000082399.1	1	ENSMUST00000118248.1	1	479	0	479	0	0	-1
ENSMUSG00000085247.1	chr2	135169573	135215616	-	2502	0	0	0	0	0	0	2	6	4	4930545L23Rik	ENSMUSG00000085247.1	1	ENSMUST00000138303.1	6	2496	43547	1477	20647	0	8
ENSMUSG00000085631.1	chr2	135325447	135583584	-	3639	0	0	0	0	0	0	2	1	8	9630028H03Rik	ENSMUSG00000085631.1	2	ENSMUST00000153402.1,ENSMUST00000129868.1	2,2	1557,2362	256580,404	986,2079	256580,404	0,0	4,4
ENSMUSG00000084762.1	chr2	135648907	135652063	+	412	5	9	0	0	3	0	0	0	0	Platr3	ENSMUSG00000084762.1	1	ENSMUST00000146980.1	4	408	2748	216	2296	0	-1
ENSMUSG00000039943.16	chr2	135659011	136014593	+	8970	2797	3241	2603	2800	2655	3245	1070	1293	1588	Plcb4	ENSMUSG00000039943.16	15	ENSMUST00000144931.1,ENSMUST00000139480.1,ENSMUST00000146018.7,ENSMUST00000134310.7,ENSMUST00000137969.7,ENSMUST00000184371.7,ENSMUST00000110109.7,ENSMUST00000127729.7,ENSMUST00000035646.10,ENSMUST00000127044.1,ENSMUST00000141025.1,ENSMUST00000132686.1,ENSMUST00000150072.1,ENSMUST00000147744.1,ENSMUST00000147122.1	2,2,3,29,6,37,37,5,36,8,4,2,3,9,2	1364,1184,610,2715,733,3717,5180,436,3599,661,445,777,505,2298,387	82376,82100,217596,320587,167921,267722,267583,143061,203921,50951,7835,3058,4662,24419,426	921,1008,438,210,383,303,1627,144,210,143,141,683,359,1627,220	82376,82100,135496,135496,71778,71778,71778,71778,71778,19735,3643,3058,4354,6392,426	0,0,0,0,0,3038,3493,0,3493,0,0,0,0,759,0	-1,-1,-1,3,-1,3,3,-1,2,-1,-1,-1,-1,-1,-1
ENSMUSG00000085908.1	chr2	135669453	135670425	+	462	18	20	2	18	7	3	4	8	25	Gm14209	ENSMUSG00000085908.1	1	ENSMUST00000154946.1	2	460	512	315	512	0	-1
ENSMUSG00000085709.1	chr2	135686174	135693154	-	408	0	0	0	0	0	0	0	0	0	Gm14211	ENSMUSG00000085709.1	1	ENSMUST00000152250.1	2	406	6574	270	6574	0	4
ENSMUSG00000086928.1	chr2	135811945	135812927	-	503	0	0	0	0	0	0	0	0	0	Gm14210	ENSMUSG00000086928.1	1	ENSMUST00000140949.1	2	501	481	354	481	0	4
ENSMUSG00000064444.1	chr2	136026151	136026251	-	101	0	0	0	0	0	0	0	0	0	Gm26227	ENSMUSG00000064444.1	1	ENSMUST00000082510.1	1	100	0	100	0	0	3
ENSMUSG00000027270.14	chr2	136052239	136069917	+	2933	47	61	79	32	42	50	61	44	105	Lamp5	ENSMUSG00000027270.14	5	ENSMUST00000144403.7,ENSMUST00000057503.6,ENSMUST00000154674.7,ENSMUST00000143777.7,ENSMUST00000123436.1	4,6,2,4,4	618,1949,391,1565,1380	6674,10041,570,1677,9094	277,904,267,680,892	5727,7987,570,983,7987	0,837,0,0,0	2,1,-1,-1,-1
ENSMUSG00000039913.12	chr2	136081104	136387967	-	6505	4105	5024	4285	4793	5047	4734	1378	1483	2140	Pak7	ENSMUSG00000039913.12	3	ENSMUST00000035264.8,ENSMUST00000077200.3,ENSMUST00000143329.1	11,10,2	4837,3947,2095	301997,302116,118177	2272,1479,1782	95048,118177,118177	0,0,0	11,10,4
ENSMUSG00000085383.1	chr2	136137006	136140161	+	595	0	0	0	0	0	0	0	0	0	Gm14218	ENSMUSG00000085383.1	1	ENSMUST00000137802.1	2	593	2562	523	2562	0	-1
ENSMUSG00000082647.1	chr2	136399062	136399703	+	642	2	2	1	3	2	0	9	2	6	Gm14056	ENSMUSG00000082647.1	1	ENSMUST00000117198.1	1	641	0	641	0	0	-1
ENSMUSG00000081310.1	chr2	136402719	136403422	-	704	0	0	0	0	0	0	0	0	0	Gm14054	ENSMUSG00000081310.1	1	ENSMUST00000120744.1	1	703	0	703	0	0	3
ENSMUSG00000074771.10	chr2	136501910	136562091	+	7185	118	130	112	133	85	96	108	113	96	Ankef1	ENSMUSG00000074771.10	10	ENSMUST00000154394.1,ENSMUST00000150189.7,ENSMUST00000149712.7,ENSMUST00000154343.1,ENSMUST00000180246.7,ENSMUST00000123214.7,ENSMUST00000028726.8,ENSMUST00000121717.1,ENSMUST00000131970.1,ENSMUST00000138967.1	2,3,7,3,11,7,12,11,2,3	2405,677,3160,925,2715,1626,3077,2864,362,610	11200,4115,46282,11108,37598,32986,26802,20821,433,2344	1931,429,1720,630,822,418,822,822,270,255	11200,3560,31269,10553,17959,17959,7106,7106,433,1497	0,0,550,0,2319,0,2319,2319,0,0	-1,-1,3,-1,3,3,3,3,-1,-1
ENSMUSG00000103066.1	chr2	136679961	136680226	+	266	0	0	0	0	0	0	0	0	0	Gm36967	ENSMUSG00000103066.1	1	ENSMUST00000193814.1	1	265	0	265	0	0	-1
ENSMUSG00000027273.13	chr2	136713453	136782428	+	6791	2339	2620	2444	2944	2893	2566	2086	1971	3003	Snap25	ENSMUSG00000027273.13	3	ENSMUST00000028727.10,ENSMUST00000125486.1,ENSMUST00000110098.3	8,3,8	2108,4877,1006	66867,44578,66867	1353,4598,276	42468,42468,42468	614,0,614	2,-1,2
ENSMUSG00000082849.1	chr2	136744146	136744615	-	470	0	0	0	0	2	0	2	0	0	Gm14053	ENSMUSG00000082849.1	1	ENSMUST00000121662.1	1	469	0	469	0	0	3
ENSMUSG00000027274.16	chr2	136873780	136891389	-	3227	5308	6132	4835	5006	5595	5845	5325	5533	6088	Mkks	ENSMUSG00000027274.16	3	ENSMUST00000028730.12,ENSMUST00000110089.8,ENSMUST00000144275.1	6,6,4	2929,3172,806	14673,14437,9129	1388,1388,420	5579,5343,3834	0,0,0	6,6,6
ENSMUSG00000027281.16	chr2	136891218	137071950	+	5905	3064	3657	3449	3359	3524	4254	3221	4219	4542	Slx4ip	ENSMUSG00000027281.16	6	ENSMUST00000028737.12,ENSMUST00000141463.7,ENSMUST00000135260.7,ENSMUST00000130856.1,ENSMUST00000099311.8,ENSMUST00000180277.2	6,5,8,9,8,7	2550,712,4898,1563,5081,2716	175881,108060,175444,174540,174701,161519	2056,207,4357,678,4357,2185	94584,52935,94584,52935,94584,94584	1027,0,0,0,1235,1235	2,4,-1,-1,2,1
ENSMUSG00000027276.7	chr2	137081456	137116644	-	5827	7160	9595	9172	7996	8118	9373	16406	15284	17788	Jag1	ENSMUSG00000027276.7	2	ENSMUST00000028735.7,ENSMUST00000133640.1	26,5	5586,1458	29602,1598	2025,588	8486,801	0,0	26,7
ENSMUSG00000099683.1	chr2	137198983	137199732	+	420	0	0	0	0	0	0	0	0	0	Gm28214	ENSMUSG00000099683.1	1	ENSMUST00000185663.1	3	417	332	338	298	0	-1
ENSMUSG00000085504.1	chr2	137288503	137329126	+	668	4	10	9	0	11	2	2	2	0	Gm14055	ENSMUSG00000085504.1	1	ENSMUST00000130262.1	5	663	39960	360	31732	0	-1
ENSMUSG00000085640.1	chr2	137663435	137829244	+	727	0	0	0	0	0	0	0	0	0	Gm14064	ENSMUSG00000085640.1	1	ENSMUST00000134833.1	5	722	165087	257	136010	0	-1
ENSMUSG00000086214.1	chr2	137870046	137876831	-	4134	0	5	0	0	0	0	0	0	0	Gm14062	ENSMUSG00000086214.1	1	ENSMUST00000134795.1	3	4131	2654	3861	1368	0	5
ENSMUSG00000062098.11	chr2	138256565	138589292	+	5776	3741	4346	3688	3634	4255	4306	5410	5372	6743	Btbd3	ENSMUSG00000062098.11	4	ENSMUST00000091556.11,ENSMUST00000155646.7,ENSMUST00000128656.1,ENSMUST00000075410.4	5,4,6,4	4652,449,634,4936	26205,282097,331988,3993	3964,166,166,3964	22212,168935,168935,2967	1382,0,0,1589	2,-1,-1,1
ENSMUSG00000085911.1	chr2	138589392	138649122	+	1007	8	7	9	16	2	7	5	3	4	Gm14061	ENSMUSG00000085911.1	1	ENSMUST00000155923.1	5	1002	58728	531	27914	0	-1
ENSMUSG00000088983.1	chr2	138819929	138820007	+	79	0	0	0	0	0	0	0	0	0	Mir1952	ENSMUSG00000088983.1	1	ENSMUST00000158358.1	1	78	0	78	0	0	-1
ENSMUSG00000081009.1	chr2	138872023	138872607	+	585	0	0	0	0	0	0	0	0	0	Gm14065	ENSMUSG00000081009.1	1	ENSMUST00000120848.1	1	584	0	584	0	0	-1
ENSMUSG00000082526.1	chr2	138916619	138916932	-	314	0	0	0	0	0	0	0	0	0	Gm14067	ENSMUSG00000082526.1	1	ENSMUST00000119340.1	1	313	0	313	0	0	3
ENSMUSG00000082285.1	chr2	139175897	139176125	-	229	0	0	0	1	0	0	0	0	0	Gm14069	ENSMUSG00000082285.1	1	ENSMUST00000120815.1	1	228	0	228	0	0	3
ENSMUSG00000085071.1	chr2	139256876	139677714	-	2057	56	53	43	21	27	28	40	61	53	Gm14066	ENSMUSG00000085071.1	1	ENSMUST00000134801.1	6	2051	418787	1118	223663	0	8
ENSMUSG00000081799.1	chr2	139383832	139384340	-	509	0	0	0	0	0	0	0	0	0	Gm14071	ENSMUSG00000081799.1	1	ENSMUST00000117817.1	1	508	0	508	0	0	3
ENSMUSG00000039092.9	chr2	139493913	139637674	+	2845	12	19	8	2	11	6	14	24	14	Sptlc3	ENSMUSG00000039092.9	2	ENSMUST00000110083.7,ENSMUST00000047370.2	12,13	2215,2746	140928,141008	409,1006	43237,43237	1680,1680	1,2
ENSMUSG00000098486.1	chr2	139588227	139588330	+	104	0	0	0	0	0	0	0	0	0	Gm27385	ENSMUSG00000098486.1	1	ENSMUST00000184747.1	1	103	0	103	0	0	-1
ENSMUSG00000074766.10	chr2	139678178	139758581	+	2965	31	39	52	31	34	35	36	42	60	Ism1	ENSMUSG00000074766.10	2	ENSMUST00000184404.7,ENSMUST00000099307.3	6,6	2958,2938	77444,77465	1603,1604	53063,53084	1380,1359	1,1
ENSMUSG00000039033.11	chr2	139833480	140066805	-	3652	4070	4868	3637	3410	4199	4029	3264	3361	3665	Tasp1	ENSMUSG00000039033.11	4	ENSMUST00000046656.8,ENSMUST00000099304.3,ENSMUST00000110079.8,ENSMUST00000124949.1	14,13,14,5	2466,2114,2244,1584	230814,231191,231081,64098	967,967,967,1181	36514,63275,36514,33275	0,0,0,0	14,13,14,7
ENSMUSG00000084207.1	chr2	139863297	139863724	+	428	0	0	0	0	0	0	0	0	0	Gm14070	ENSMUSG00000084207.1	1	ENSMUST00000120773.1	1	427	0	427	0	0	-1
ENSMUSG00000080006.4	chr2	140073032	140073469	-	438	122	136	95	99	116	147	105	143	139	Rps19-ps7	ENSMUSG00000080006.4	1	ENSMUST00000116122.2	1	437	0	437	0	0	3
ENSMUSG00000083110.1	chr2	140110022	140110402	-	381	0	0	0	0	0	0	0	0	0	Gm14073	ENSMUSG00000083110.1	1	ENSMUST00000117344.1	1	380	0	380	0	0	3
ENSMUSG00000045624.15	chr2	140119883	140170564	-	4471	12219	16792	14603	14110	13520	15342	12459	14600	16108	Esf1	ENSMUSG00000045624.15	5	ENSMUST00000046030.7,ENSMUST00000153769.1,ENSMUST00000137005.7,ENSMUST00000151317.1,ENSMUST00000141086.1	14,2,4,2,2	3382,615,635,611,531	47299,5880,2962,1311,589	1022,511,283,363,431	9699,5880,1311,1311,589	0,0,0,0,0	14,4,6,4,4
ENSMUSG00000078197.2	chr2	140152043	140153532	+	102	0	0	0	0	0	0	0	0	0	Gm17374	ENSMUSG00000078197.2	1	ENSMUST00000104994.2	2	100	1389	50	1389	0	-1
ENSMUSG00000027384.6	chr2	140170649	140203689	+	1789	6233	6846	5472	5944	6089	5849	5164	5263	5798	Ndufaf5	ENSMUSG00000027384.6	3	ENSMUST00000044825.4,ENSMUST00000123078.1,ENSMUST00000125913.1	11,2,11	1155,507,1189	31885,1094,31413	284,287,375	9223,1094,9223	1021,0,0	1,-1,-1
ENSMUSG00000074764.11	chr2	140229855	140389706	-	2739	0	0	0	0	1	0	0	0	0	Sel1l2	ENSMUSG00000074764.11	3	ENSMUST00000122367.7,ENSMUST00000134475.1,ENSMUST00000120133.1	20,3,4	2196,518,575	157653,2462,95278	196,226,221	49418,1920,49418	0,0,0	20,5,3
ENSMUSG00000068205.14	chr2	140395309	142392966	+	10308	4302	5256	4500	4801	4718	4243	3438	3449	3576	Macrod2	ENSMUSG00000068205.14	14	ENSMUST00000110067.7,ENSMUST00000110063.7,ENSMUST00000110064.7,ENSMUST00000110062.7,ENSMUST00000138485.7,ENSMUST00000043836.7,ENSMUST00000078027.11,ENSMUST00000150460.7,ENSMUST00000154505.7,ENSMUST00000124403.1,ENSMUST00000110061.1,ENSMUST00000139039.1,ENSMUST00000138786.1,ENSMUST00000156619.1	17,4,19,4,4,4,18,4,5,4,4,2,14,4	4713,841,4864,3550,1331,3548,1651,758,847,1045,883,362,4138,300	1992944,310258,1992746,23971,429108,23971,1987302,113935,249441,23990,24017,123486,833152,57468	3134,365,3134,3046,820,3049,286,279,311,590,544,283,3134,105	491063,253516,491063,17839,372366,17839,491063,57193,143380,17839,17839,123486,365931,33425	1255,374,1410,231,0,342,1410,0,0,0,231,0,0,223	1,1,1,1,-1,2,1,-1,-1,-1,1,-1,-1,-1
ENSMUSG00000065769.1	chr2	140440541	140440647	-	107	0	0	0	0	0	0	0	0	1	Gm23846	ENSMUSG00000065769.1	1	ENSMUST00000083835.1	1	106	0	106	0	0	3
ENSMUSG00000051379.12	chr2	140650914	140671469	-	4865	17790	20953	17517	16683	17385	17514	21926	27139	22571	Flrt3	ENSMUSG00000051379.12	3	ENSMUST00000172544.7,ENSMUST00000110057.2,ENSMUST00000056760.3	4,3,3	735,3974,3331	19801,9297,8744	275,3553,2426	7787,7787,7787	0,-1945,-1945	6,3,3
ENSMUSG00000081731.1	chr2	140955765	140956249	-	485	15	37	11	32	33	25	19	27	22	Calr-ps	ENSMUSG00000081731.1	1	ENSMUST00000121776.1	1	484	0	484	0	0	3
ENSMUSG00000083274.1	chr2	141127280	141128065	+	786	29	65	60	41	35	47	13	16	18	Zcchc9-ps	ENSMUSG00000083274.1	1	ENSMUST00000117884.1	1	785	0	785	0	0	-1
ENSMUSG00000074763.5	chr2	141229670	141235426	-	3566	0	2	0	0	1	0	0	0	4	Macrod2os2	ENSMUSG00000074763.5	2	ENSMUST00000143227.1,ENSMUST00000178769.1	2,1	3564,386	2192,0	3384,386	2192,0	0,0	4,3
ENSMUSG00000086450.1	chr2	141230431	141286991	-	3131	0	2	0	0	1	0	0	0	4	Macrod2os1	ENSMUSG00000086450.1	1	ENSMUST00000151538.1	9	3122	53438	1071	27702	0	11
ENSMUSG00000065347.1	chr2	141640490	141640596	+	107	0	4	7	0	11	2	8	22	10	Gm25583	ENSMUSG00000065347.1	1	ENSMUST00000083413.1	1	106	0	106	0	0	-1
ENSMUSG00000082412.1	chr2	141838789	141839339	+	252	1	0	3	3	0	6	0	0	0	Fau-ps1	ENSMUSG00000082412.1	1	ENSMUST00000119675.1	2	250	300	179	300	0	-1
ENSMUSG00000089318.1	chr2	142381988	142382291	+	304	0	0	0	0	0	0	0	0	0	Gm23179	ENSMUSG00000089318.1	1	ENSMUST00000158693.1	1	303	0	303	0	0	-1
ENSMUSG00000081125.3	chr2	142570508	142570946	+	439	1	0	0	0	0	0	0	1	0	Rpl26-ps5	ENSMUSG00000081125.3	1	ENSMUST00000122220.1	1	438	0	438	0	0	-1
ENSMUSG00000083215.3	chr2	142576928	142577857	+	930	3	2	1	4	4	2	1	1	1	Rbmx2-ps	ENSMUSG00000083215.3	1	ENSMUST00000119377.1	1	929	0	929	0	0	-1
ENSMUSG00000038844.9	chr2	142617474	142901531	-	9033	3513	4857	4277	3935	3616	4274	3696	3780	4295	Kif16b	ENSMUSG00000038844.9	4	ENSMUST00000043589.7,ENSMUST00000142078.1,ENSMUST00000211861.1,ENSMUST00000212106.1	26,2,23,2	6357,1540,4500,2156	277700,28512,198015,1297	2442,1205,1343,2108	75168,28512,75168,1297	0,0,0,2	26,4,23,2
ENSMUSG00000088134.1	chr2	142786896	142787011	+	116	0	0	0	0	0	0	0	0	0	Gm22310	ENSMUSG00000088134.1	1	ENSMUST00000157509.1	1	115	0	115	0	0	-1
ENSMUSG00000086504.1	chr2	142902965	142903572	+	495	13	33	18	17	15	11	11	13	4	Kif16bos	ENSMUSG00000086504.1	1	ENSMUST00000124774.1	2	493	114	276	114	0	-1
ENSMUSG00000008333.12	chr2	143063039	143072853	+	2857	30435	34356	28957	29304	30773	31309	28823	29313	31023	Snrpb2	ENSMUSG00000008333.12	5	ENSMUST00000008477.12,ENSMUST00000139114.1,ENSMUST00000126763.2,ENSMUST00000127760.7,ENSMUST00000134091.1	7,3,5,4,4	2054,683,631,590,1823	7760,1990,5662,4432,2857	1457,558,181,228,1457	2913,1444,2913,2913,1464	672,0,0,0,0	2,-1,2,-1,-1
ENSMUSG00000027416.2	chr2	143078473	143081713	+	949	16	16	5	12	3	23	51	25	50	Otor	ENSMUSG00000027416.2	1	ENSMUST00000028902.2	4	945	2295	558	1122	383	1
ENSMUSG00000082903.1	chr2	143129720	143130339	-	620	0	0	0	0	0	0	0	0	0	Gm14083	ENSMUSG00000082903.1	1	ENSMUST00000117873.1	1	619	0	619	0	0	3
ENSMUSG00000083047.1	chr2	143150830	143151630	-	801	0	0	0	0	0	0	0	0	0	Gm14082	ENSMUSG00000083047.1	1	ENSMUST00000118582.1	1	800	0	800	0	0	3
ENSMUSG00000083787.1	chr2	143349512	143349661	+	150	0	0	0	0	0	0	0	0	0	Gm11644	ENSMUSG00000083787.1	1	ENSMUST00000119735.1	1	149	0	149	0	0	-1
ENSMUSG00000080895.1	chr2	143506411	143507059	-	649	9	5	9	3	5	4	8	7	4	Gm11645	ENSMUSG00000080895.1	1	ENSMUST00000121589.1	1	648	0	648	0	0	3
ENSMUSG00000086171.7	chr2	143535476	143547837	-	4454	243	294	243	295	306	328	169	216	227	Pcsk2os1	ENSMUSG00000086171.7	2	ENSMUST00000126735.7,ENSMUST00000156780.1	3,4	4230,523	8131,7484	2646,152	4089,3463	0,0	5,6
ENSMUSG00000027419.9	chr2	143546156	143816285	+	7910	1198	1398	1132	1078	1186	1157	450	472	686	Pcsk2	ENSMUSG00000027419.9	2	ENSMUST00000028905.9,ENSMUST00000124751.1	12,2	4711,3684	265418,26779	2960,3291	114017,26779	1902,0	1,-1
ENSMUSG00000087115.7	chr2	143747583	143795965	-	3452	0	0	0	0	0	0	0	0	0	Pcsk2os2	ENSMUSG00000087115.7	2	ENSMUST00000153878.7,ENSMUST00000156362.1	3,3	3367,538	38236,46263	1838,257	36129,36129	0,0	5,5
ENSMUSG00000027420.13	chr2	143826528	143863173	-	2390	159	224	136	149	140	108	198	173	268	Bfsp1	ENSMUSG00000027420.13	2	ENSMUST00000099296.3,ENSMUST00000028907.13	8,8	2152,2364	34263,34281	1111,1111	9617,9617	0,0	8,8
ENSMUSG00000082987.1	chr2	143855649	143856076	+	428	0	0	0	0	0	0	0	0	0	Rps13-ps6	ENSMUSG00000082987.1	1	ENSMUST00000120038.1	1	427	0	427	0	0	-1
ENSMUSG00000081293.1	chr2	143877949	143878279	+	331	0	0	0	0	0	0	0	0	1	Gm11673	ENSMUSG00000081293.1	1	ENSMUST00000117846.1	1	330	0	330	0	0	-1
ENSMUSG00000080711.3	chr2	143881177	143881509	+	333	2	5	5	2	4	6	2	7	4	Gm11686	ENSMUSG00000080711.3	1	ENSMUST00000122397.1	1	332	0	332	0	0	-1
ENSMUSG00000015932.8	chr2	143915320	143943324	+	1911	69830	80733	65693	75221	78373	74681	69100	72770	81757	Dstn	ENSMUSG00000015932.8	1	ENSMUST00000103172.3	4	1907	26097	1197	22738	494	1
ENSMUSG00000027422.15	chr2	143947395	144011263	-	8786	3272	4876	4043	5630	3604	4237	2521	4157	3979	Rrbp1	ENSMUSG00000027422.15	8	ENSMUST00000154649.7,ENSMUST00000016072.11,ENSMUST00000135367.1,ENSMUST00000140511.1,ENSMUST00000155539.1,ENSMUST00000132434.7,ENSMUST00000136068.1,ENSMUST00000037875.5	6,24,3,7,2,4,8,3	1042,5153,513,686,567,2892,971,2698	3844,58715,1095,4004,695,3995,17355,22712	534,2118,351,225,477,2432,187,2118	1669,20733,791,1669,695,2540,6857,20733	0,0,0,0,0,0,0,0	8,24,5,9,4,6,10,3
ENSMUSG00000037307.11	chr2	144033059	144073979	+	571	0	0	0	0	0	0	0	0	0	Banf2	ENSMUSG00000037307.11	2	ENSMUST00000037722.8,ENSMUST00000110032.1	4,3	567,406	40353,40471	212,212	29129,32237	271,271	3,2
ENSMUSG00000086384.1	chr2	144059138	144068806	-	836	0	0	0	0	0	0	0	1	1	Banf2os	ENSMUSG00000086384.1	2	ENSMUST00000124061.1,ENSMUST00000145504.1	2,3	769,383	8899,8835	645,218	8899,6058	0,0	4,5
ENSMUSG00000074758.10	chr2	144098815	144207990	-	3777	2	4	0	6	2	0	0	1	10	Gm5535	ENSMUSG00000074758.10	11	ENSMUST00000211068.1,ENSMUST00000210482.1,ENSMUST00000210200.1,ENSMUST00000210067.1,ENSMUST00000099292.8,ENSMUST00000211025.1,ENSMUST00000210577.1,ENSMUST00000166982.2,ENSMUST00000209431.1,ENSMUST00000209284.1,ENSMUST00000209482.1	3,4,2,5,4,3,3,3,3,3,3	1119,1399,1180,674,1739,1259,988,363,329,75,43	91117,91025,4711,21890,14401,16302,33249,4408,15677,3545,2949	837,834,1027,217,1253,723,650,217,168,69,37	90410,88624,4711,14397,9993,16183,33125,4284,12063,2986,2636	0,0,0,0,0,0,0,0,0,0,0	5,6,4,7,6,5,5,5,5,5,5
ENSMUSG00000082480.1	chr2	144142488	144143373	-	886	2	7	23	13	13	10	12	13	25	Gm11687	ENSMUSG00000082480.1	1	ENSMUST00000118911.1	1	885	0	885	0	0	3
ENSMUSG00000085127.1	chr2	144243241	144244849	+	1240	0	0	0	0	0	0	0	0	0	4930444E06Rik	ENSMUSG00000085127.1	1	ENSMUST00000146746.1	2	1238	370	1192	370	0	-1
ENSMUSG00000027423.15	chr2	144250123	144270906	-	4177	24313	28773	24195	22339	24706	26850	22957	25145	27769	Snx5	ENSMUSG00000027423.15	8	ENSMUST00000028909.4,ENSMUST00000110030.9,ENSMUST00000138745.1,ENSMUST00000125285.1,ENSMUST00000156936.1,ENSMUST00000124389.1,ENSMUST00000153033.1,ENSMUST00000155509.1	13,14,4,2,3,2,7,3	2406,2498,365,348,375,600,1289,303	18043,18285,2276,1213,1303,91,4679,1027	1109,1109,168,232,216,479,893,138	8353,8353,1213,1213,905,91,1547,785	0,0,0,0,0,0,0,0	13,14,6,4,5,4,9,5
ENSMUSG00000082436.1	chr2	144261234	144261541	-	308	97	110	51	124	118	91	86	63	68	Gm11688	ENSMUSG00000082436.1	1	ENSMUST00000122145.1	1	307	0	307	0	0	3
ENSMUSG00000065725.1	chr2	144261589	144261726	-	138	360	391	302	410	415	425	311	352	300	Gm26165	ENSMUSG00000065725.1	1	ENSMUST00000083791.1	1	137	0	137	0	0	3
ENSMUSG00000077714.1	chr2	144265979	144266216	-	238	8324	8328	6578	6097	8688	8663	7888	8483	7877	Snord17	ENSMUSG00000077714.1	1	ENSMUST00000104526.1	1	237	0	237	0	0	3
ENSMUSG00000027424.11	chr2	144270663	144281227	+	3348	2874	3858	3483	2906	3342	3739	2517	3328	2970	Mgme1	ENSMUSG00000027424.11	3	ENSMUST00000110028.7,ENSMUST00000028910.8,ENSMUST00000110027.1	5,5,5	2303,2835,2354	7550,7492,7221	1035,1746,1035	3831,3831,3831	1013,1013,1013	2,2,2
ENSMUSG00000037279.13	chr2	144305175	144332146	-	2113	0	0	0	1	0	1	3	2	2	Ovol2	ENSMUSG00000037279.13	3	ENSMUST00000103171.9,ENSMUST00000037423.3,ENSMUST00000138582.1	4,4,2	1543,1535,545	24977,25436,13004	744,744,422	13004,13004,13004	0,0,0	4,4,4
ENSMUSG00000084837.1	chr2	144331459	144332639	+	917	0	0	0	0	0	0	0	0	0	1700108N11Rik	ENSMUSG00000084837.1	1	ENSMUST00000153051.1	2	915	265	607	265	0	-1
ENSMUSG00000081450.1	chr2	144355917	144356319	+	403	0	0	0	0	0	0	0	0	0	Gm11700	ENSMUSG00000081450.1	1	ENSMUST00000119409.1	1	402	0	402	0	0	-1
ENSMUSG00000082313.1	chr2	144364127	144365627	-	1142	15	15	34	27	19	10	12	14	32	Gm11701	ENSMUSG00000082313.1	1	ENSMUST00000121277.1	2	1140	360	609	360	0	4
ENSMUSG00000027425.18	chr2	144368983	144407676	+	4699	6860	8476	7545	7567	7244	7164	6357	7244	7668	Csrp2bp	ENSMUSG00000027425.18	11	ENSMUST00000028911.14,ENSMUST00000171261.1,ENSMUST00000147747.7,ENSMUST00000156410.1,ENSMUST00000131836.1,ENSMUST00000130654.7,ENSMUST00000143318.1,ENSMUST00000137611.1,ENSMUST00000148500.1,ENSMUST00000125398.2,ENSMUST00000139812.1	11,3,11,4,3,4,2,3,3,2,3	3790,559,3288,449,475,500,565,432,1465,377,563	34903,3846,35389,19150,13395,24421,3927,4027,3863,1429,3035	1053,202,1053,181,275,181,381,181,1052,354,364	8347,2448,8347,13212,13212,11330,3927,3948,2434,1429,2434	2330,0,1700,289,0,0,0,0,0,249,274	2,-1,5,-1,-1,-1,-1,-1,-1,-1,-1
ENSMUSG00000098387.2	chr2	144368996	144373721	+	693	1929	2428	2229	2138	1964	1847	1724	1986	2259	Pet117	ENSMUSG00000098387.2	1	ENSMUST00000183618.2	2	691	4034	530	4034	241	1
ENSMUSG00000083674.3	chr2	144459280	144500267	+	3113	166	188	98	177	143	190	187	198	198	Zfp133-ps	ENSMUSG00000083674.3	4	ENSMUST00000124788.1,ENSMUST00000149523.1,ENSMUST00000119058.2,ENSMUST00000137929.1	3,3,2,1	1076,421,1800,1556	7438,35451,465,0	861,179,1698,1556	5079,31654,465,0	0,0,0,0	-1,-1,-1,-1
ENSMUSG00000037259.15	chr2	144470557	144527414	-	8262	485	507	348	317	424	495	504	471	851	Dzank1	ENSMUSG00000037259.15	4	ENSMUST00000163701.1,ENSMUST00000081982.11,ENSMUST00000124823.7,ENSMUST00000150816.1	21,21,6,3	6813,6826,2032,285	50028,50031,16509,3900	4532,4532,1469,116	9530,9530,8903,3014	0,0,0,0	21,21,8,5
ENSMUSG00000027427.13	chr2	144527718	144541995	+	7710	12809	15006	12806	12695	13672	13491	13128	13748	14671	Polr3f	ENSMUSG00000027427.13	7	ENSMUST00000028914.8,ENSMUST00000136999.1,ENSMUST00000110017.2,ENSMUST00000155567.7,ENSMUST00000143292.7,ENSMUST00000152311.1,ENSMUST00000134051.1	9,2,5,5,7,2,3	4394,2175,1627,787,828,488,687	9883,778,5798,6123,5606,199,2031	3383,1992,1199,391,191,345,282	3534,778,3534,3534,1565,199,1255	942,0,421,0,0,0,0	1,-1,1,-1,-1,-1,-1
ENSMUSG00000027428.9	chr2	144542265	144550869	-	2362	1856	2248	2022	1859	1952	2199	1803	1955	2081	Rbbp9	ENSMUSG00000027428.9	2	ENSMUST00000028915.5,ENSMUST00000140340.1	5,6	2165,721	6439,6248	1744,191	3535,2619	0,0	5,8
ENSMUSG00000027429.16	chr2	144556229	144590749	+	6302	12684	14763	12983	12790	13366	13994	13710	14259	15607	Sec23b	ENSMUSG00000027429.16	8	ENSMUST00000143573.7,ENSMUST00000028916.14,ENSMUST00000155258.1,ENSMUST00000143921.1,ENSMUST00000155876.7,ENSMUST00000149697.2,ENSMUST00000128210.1,ENSMUST00000146487.1	7,20,3,2,5,4,17,2	937,2759,350,633,518,690,2400,3116	10861,31734,2765,2560,9973,7628,23450,876	236,463,189,335,234,313,463,1818	2883,3585,1466,2560,2794,2691,3585,876	0,2285,0,0,0,0,0,0	2,2,3,-1,2,2,-1,-1
ENSMUSG00000074754.4	chr2	144594054	144595366	+	471	3016	3490	2926	2804	3170	2725	2795	2563	3011	Gm561	ENSMUSG00000074754.4	1	ENSMUST00000136628.1	2	469	843	318	843	322	1
ENSMUSG00000027430.12	chr2	144599897	144768758	+	2353	3571	4038	3158	3459	3414	3339	1494	1568	1973	Dtd1	ENSMUSG00000027430.12	5	ENSMUST00000028917.6,ENSMUST00000145814.7,ENSMUST00000137406.1,ENSMUST00000125683.7,ENSMUST00000145602.1	6,5,3,3,3	1344,783,598,751,405	167517,151039,68311,35929,29456	547,235,387,296,172	111037,111037,67499,21138,21138	625,0,0,0,0	1,-1,-1,-1,-1
ENSMUSG00000092833.1	chr2	144618143	144618233	-	91	0	0	0	0	0	0	0	0	0	Gm24823	ENSMUSG00000092833.1	1	ENSMUST00000175092.1	1	90	0	90	0	0	3
ENSMUSG00000084306.1	chr2	144756329	144758582	+	1735	6	5	11	14	6	16	2	8	0	Gm11743	ENSMUSG00000084306.1	1	ENSMUST00000117385.1	2	1733	520	1068	520	0	-1
ENSMUSG00000027431.5	chr2	144823656	144824415	+	760	0	0	0	0	0	0	0	0	0	Scp2d1	ENSMUSG00000027431.5	1	ENSMUST00000028918.3	1	759	0	759	0	470	1
ENSMUSG00000082858.1	chr2	144930858	144931678	-	821	0	0	0	0	0	0	0	0	0	Gm11746	ENSMUSG00000082858.1	1	ENSMUST00000119843.1	1	820	0	820	0	0	3
ENSMUSG00000063873.10	chr2	145167754	145642166	+	4564	354	355	378	406	396	454	245	255	431	Slc24a3	ENSMUSG00000063873.10	5	ENSMUST00000110007.7,ENSMUST00000153249.7,ENSMUST00000137908.1,ENSMUST00000081121.3,ENSMUST00000131123.1	17,5,17,16,2	4031,615,3632,1772,686	470381,350413,395923,393617,6656	1951,278,1951,270,637	203417,280309,203417,203417,6656	1921,0,0,1772,0	1,-1,-1,1,-1
ENSMUSG00000087158.1	chr2	145337648	145379381	+	364	0	3	0	1	0	0	0	3	5	Gm14093	ENSMUSG00000087158.1	1	ENSMUST00000145579.1	4	360	41373	161	38691	0	-1
ENSMUSG00000088711.1	chr2	145352843	145352936	+	94	0	5	0	2	0	0	0	4	4	Gm22731	ENSMUSG00000088711.1	1	ENSMUST00000158086.1	1	93	0	93	0	0	-1
ENSMUSG00000088213.1	chr2	145481407	145481731	-	325	0	0	0	0	0	0	0	0	0	Gm22390	ENSMUSG00000088213.1	1	ENSMUST00000157588.1	1	324	0	324	0	0	3
ENSMUSG00000084178.1	chr2	145510194	145510657	-	464	29	42	30	23	39	40	29	47	46	Gm11759	ENSMUSG00000084178.1	1	ENSMUST00000121742.1	1	463	0	463	0	0	3
ENSMUSG00000074753.5	chr2	145550652	145554982	-	617	0	0	0	0	0	0	0	0	0	Gm14092	ENSMUSG00000074753.5	1	ENSMUST00000136794.1	3	614	3716	356	3630	0	5
ENSMUSG00000087594.1	chr2	145675367	145753672	+	4713	131	169	165	195	159	165	447	514	568	BC039771	ENSMUSG00000087594.1	2	ENSMUST00000144661.1,ENSMUST00000137180.1	2,4	2751,2080	36871,50397	2534,1759	36871,24805	0,0	-1,-1
ENSMUSG00000081722.1	chr2	145701414	145701725	-	312	0	0	0	0	0	0	0	0	0	Gm11763	ENSMUSG00000081722.1	1	ENSMUST00000119964.1	1	311	0	311	0	0	3
ENSMUSG00000001768.15	chr2	145784734	145887616	+	5399	4044	4856	4814	3703	3821	4444	3981	3806	4713	Rin2	ENSMUSG00000001768.15	8	ENSMUST00000142847.7,ENSMUST00000110005.7,ENSMUST00000147976.7,ENSMUST00000094480.10,ENSMUST00000150449.1,ENSMUST00000144278.1,ENSMUST00000149269.1,ENSMUST00000145874.1	3,12,13,13,3,4,2,3	331,4629,4644,4644,446,380,452,488	37237,97007,96856,96856,36096,22288,22346,15842	202,2013,2013,2013,252,151,376,305	35851,35851,35851,35851,35851,21950,22346,13694	0,2701,228,2567,228,0,0,0	2,2,2,4,1,-1,-1,-1
ENSMUSG00000092758.1	chr2	145878286	145878473	+	188	3	3	0	0	0	0	0	1	0	Gm25026	ENSMUSG00000092758.1	1	ENSMUST00000175017.1	1	187	0	187	0	0	-1
ENSMUSG00000083014.1	chr2	145892082	145892704	+	623	2	0	0	1	0	0	1	0	2	Gm11764	ENSMUSG00000083014.1	1	ENSMUST00000120221.1	1	622	0	622	0	0	-1
ENSMUSG00000002728.14	chr2	145902099	145916425	+	3705	5867	7273	5400	6001	6098	6475	5576	5468	6513	Naa20	ENSMUSG00000002728.14	9	ENSMUST00000150316.7,ENSMUST00000110000.7,ENSMUST00000002805.13,ENSMUST00000165635.1,ENSMUST00000169732.7,ENSMUST00000149461.2,ENSMUST00000134759.2,ENSMUST00000136330.1,ENSMUST00000129502.1	4,6,6,4,5,5,2,3,2	338,1136,1166,327,383,472,1881,414,828	10091,12048,12018,11971,11917,11897,5229,8287,3006	135,621,621,135,135,161,1813,325,628	6403,5229,5229,8335,5229,5229,5229,5229,3006	0,531,561,109,0,218,184,0,0	3,1,1,1,1,1,1,-1,-1
ENSMUSG00000001767.5	chr2	145917479	145935014	-	3844	23139	28418	24675	26168	25130	27685	24410	26489	28639	Crnkl1	ENSMUSG00000001767.5	3	ENSMUST00000001818.4,ENSMUST00000145425.1,ENSMUST00000147904.1	14,2,3	3414,429,677	14121,570,2065	1121,308,365	2235,570,1589	0,0,0	14,4,5
ENSMUSG00000037143.17	chr2	145934784	146215039	+	10606	200	188	152	142	125	151	237	221	275	Cfap61	ENSMUSG00000037143.17	14	ENSMUST00000116398.7,ENSMUST00000126415.7,ENSMUST00000152515.7,ENSMUST00000138774.7,ENSMUST00000130168.7,ENSMUST00000133433.7,ENSMUST00000118002.1,ENSMUST00000155214.7,ENSMUST00000150771.7,ENSMUST00000125223.1,ENSMUST00000144066.7,ENSMUST00000143896.1,ENSMUST00000146891.1,ENSMUST00000167179.1	7,16,6,5,7,27,6,5,6,7,11,4,2,1	1554,2240,634,3303,617,3971,3224,849,799,875,2027,764,575,182	27888,106049,28014,28115,27883,276254,15774,53345,82840,82763,165757,61852,195,0	928,620,155,2925,156,444,2756,318,221,174,440,365,440,182	12114,28224,12472,12206,12114,46793,7055,31714,31714,31714,46793,46793,195,0	798,1839,439,548,0,3667,592,0,0,0,0,0,0,182	2,2,2,2,2,2,2,-1,-1,-1,-1,-1,-1,1
ENSMUSG00000068154.5	chr2	146221921	146225020	+	3100	4354	4792	4803	5040	4727	4855	2398	2688	2564	Insm1	ENSMUSG00000068154.5	1	ENSMUST00000089257.5	1	3099	0	3099	0	1565	1
ENSMUSG00000037110.19	chr2	146239879	146512026	-	18352	6311	7685	6309	6910	7185	8184	3825	4746	4778	Ralgapa2	ENSMUSG00000037110.19	10	ENSMUST00000109986.8,ENSMUST00000149499.8,ENSMUST00000124583.1,ENSMUST00000131824.7,ENSMUST00000146307.1,ENSMUST00000148784.1,ENSMUST00000146024.1,ENSMUST00000109982.8,ENSMUST00000135974.1,ENSMUST00000124709.1	41,31,4,39,19,5,5,16,13,2	10989,5655,1190,5585,3076,2699,646,3714,4146,595	261136,197661,15401,258115,126043,42898,7395,88119,78406,26563	5156,1059,744,771,771,1420,204,1679,2514,363	54436,54436,12158,54436,54436,25709,3741,26563,26563,26563	0,985,0,0,591,0,0,0,0,0	40,31,6,39,17,7,7,18,15,4
ENSMUSG00000085958.1	chr2	146259286	146267160	+	958	21	32	30	29	44	18	26	26	37	A930019D19Rik	ENSMUSG00000085958.1	1	ENSMUST00000135360.1	4	954	6920	584	3888	0	-1
ENSMUSG00000042938.8	chr2	146305547	146306389	+	843	12	13	7	13	17	12	7	7	15	Gm14117	ENSMUSG00000042938.8	1	ENSMUST00000122417.1	1	842	0	842	0	0	-1
ENSMUSG00000085796.1	chr2	146542931	146546108	+	737	0	0	0	0	0	0	0	0	0	4933406D12Rik	ENSMUSG00000085796.1	1	ENSMUST00000147212.1	4	733	2444	424	1276	0	-1
ENSMUSG00000080870.1	chr2	146754707	146755705	-	999	2	5	3	7	5	3	3	4	3	Gm14111	ENSMUSG00000080870.1	1	ENSMUST00000119851.1	1	998	0	998	0	0	3
ENSMUSG00000087618.1	chr2	146828327	146839732	-	287	1	1	0	1	0	0	4	0	0	Gm14114	ENSMUSG00000087618.1	1	ENSMUST00000139345.1	2	285	11120	250	11120	0	4
ENSMUSG00000074749.10	chr2	146855864	146970097	+	2278	3993	4791	4187	4189	4248	4429	4337	4256	5242	Kiz	ENSMUSG00000074749.10	3	ENSMUST00000099278.8,ENSMUST00000156232.1,ENSMUST00000135595.1	14,4,4	2169,632,455	112064,32754,16754	645,274,181	44519,25152,13248	2074,0,0	1,1,-1
ENSMUSG00000027433.5	chr2	147012996	147078000	+	3981	34879	42994	32917	36681	34073	37422	34982	34485	40938	Xrn2	ENSMUSG00000027433.5	4	ENSMUST00000028921.5,ENSMUST00000147057.1,ENSMUST00000136136.1,ENSMUST00000137358.1	30,5,2,3	3404,618,573,332	61600,8117,4703,7128	517,249,386,127	11312,4878,4703,5432	2826,0,0,0	1,-1,-1,-1
ENSMUSG00000054160.2	chr2	147083316	147085445	-	1725	5	8	2	0	10	1	3	3	11	Nkx2-4	ENSMUSG00000054160.2	1	ENSMUST00000067020.2	2	1723	406	1173	406	0	2
ENSMUSG00000082158.1	chr2	147146408	147147212	-	805	0	0	0	0	0	0	0	0	0	Gm14116	ENSMUSG00000082158.1	1	ENSMUST00000117733.1	1	804	0	804	0	0	3
ENSMUSG00000027434.11	chr2	147177546	147194243	-	2875	0	0	0	0	3	0	19	14	28	Nkx2-2	ENSMUSG00000027434.11	4	ENSMUST00000109970.4,ENSMUST00000067075.6,ENSMUST00000109969.2,ENSMUST00000172627.1	3,2,2,2	1050,2118,338,376	7505,1203,7600,7484	398,1474,188,303	6302,1203,7600,7484	0,0,0,0	3,2,4,4
ENSMUSG00000086509.2	chr2	147184083	147331681	+	4345	0	0	0	0	0	0	0	0	0	Nkx2-2os	ENSMUSG00000086509.2	1	ENSMUST00000136998.2	6	4339	143259	3177	101876	0	-1
ENSMUSG00000053545.6	chr2	147187424	147188407	+	476	0	0	0	0	0	0	2	2	0	6430503K07Rik	ENSMUSG00000053545.6	1	ENSMUST00000144411.1	3	473	510	372	264	0	-1
ENSMUSG00000089316.1	chr2	147250462	147250785	-	324	0	0	0	0	0	0	0	0	0	Gm22261	ENSMUSG00000089316.1	1	ENSMUST00000158691.1	1	323	0	323	0	0	3
ENSMUSG00000081971.1	chr2	147280603	147281084	-	482	0	2	0	0	0	0	2	0	2	Gm14115	ENSMUSG00000081971.1	1	ENSMUST00000119242.1	1	481	0	481	0	0	3
ENSMUSG00000084371.1	chr2	147289755	147290730	+	976	2	7	0	3	0	3	2	5	1	Gm14113	ENSMUSG00000084371.1	1	ENSMUST00000121399.1	1	975	0	975	0	0	-1
ENSMUSG00000098763.1	chr2	147307181	147307638	+	458	0	0	0	0	0	0	0	0	0	Nkx2-2os	ENSMUSG00000098763.1	1	ENSMUST00000184407.1	1	457	0	457	0	0	-1
ENSMUSG00000084774.1	chr2	147323562	147325087	-	758	0	0	0	0	0	0	0	0	0	Gm14110	ENSMUSG00000084774.1	1	ENSMUST00000127688.1	2	756	769	531	769	0	4
ENSMUSG00000087521.1	chr2	147361541	147362409	-	351	0	0	0	0	0	0	0	0	0	AI646519	ENSMUSG00000087521.1	1	ENSMUST00000140987.1	2	349	519	291	519	0	4
ENSMUSG00000037034.15	chr2	147361925	147393295	+	4492	0	0	1	6	0	0	0	1	0	Pax1	ENSMUSG00000037034.15	3	ENSMUST00000126068.7,ENSMUST00000109968.2,ENSMUST00000156584.1	4,5,2	1527,2638,1455	4426,7421,23558	629,1339,1142	2484,5119,23558	0,1336,0	1,1,-1
ENSMUSG00000083126.1	chr2	147402954	147403262	-	309	0	0	0	0	0	0	0	1	0	Gm14109	ENSMUSG00000083126.1	1	ENSMUST00000118814.1	1	308	0	308	0	0	3
ENSMUSG00000080844.1	chr2	147642848	147643177	-	330	0	0	0	0	0	0	0	0	0	Gm14107	ENSMUSG00000080844.1	1	ENSMUST00000117774.1	1	329	0	329	0	0	3
ENSMUSG00000081741.1	chr2	147668015	147668452	+	438	0	0	0	0	0	0	0	0	0	Gm14106	ENSMUSG00000081741.1	1	ENSMUST00000119382.1	1	437	0	437	0	0	-1
ENSMUSG00000051986.6	chr2	147710693	147717632	+	1331	0	0	0	0	0	0	0	0	0	A530006G24Rik	ENSMUSG00000051986.6	1	ENSMUST00000152542.1	3	1328	5611	1027	5498	0	-1
ENSMUSG00000065791.1	chr2	147874772	147874878	-	107	0	0	0	1	0	0	3	3	8	Gm25516	ENSMUSG00000065791.1	1	ENSMUST00000083857.1	1	106	0	106	0	0	3
ENSMUSG00000086141.7	chr2	147944740	148040203	-	1682	0	0	0	0	0	0	0	0	0	9030622O22Rik	ENSMUSG00000086141.7	3	ENSMUST00000129082.1,ENSMUST00000136555.7,ENSMUST00000132070.1	7,3,5	1238,466,554	30207,67061,64886	390,338,184	14824,51276,22386	0,0,0	9,5,7
ENSMUSG00000037025.11	chr2	148042877	148046969	-	2370	14	0	19	0	7	11	1	8	19	Foxa2	ENSMUSG00000037025.11	4	ENSMUST00000109964.7,ENSMUST00000047315.9,ENSMUST00000172928.1,ENSMUST00000146242.1	2,3,3,2	2068,2125,862,773	1003,1967,2492,451	1947,1947,757,584	1003,1003,1528,451	0,0,0,0	2,3,5,4
ENSMUSG00000099304.1	chr2	148053124	148053202	+	79	0	0	0	0	0	0	0	0	0	Gm27420	ENSMUSG00000099304.1	1	ENSMUST00000183823.1	1	78	0	78	0	0	-1
ENSMUSG00000083750.1	chr2	148071346	148071839	-	494	0	0	0	0	0	0	0	0	0	Gm14108	ENSMUSG00000083750.1	1	ENSMUST00000122234.1	1	493	0	493	0	0	3
ENSMUSG00000089458.1	chr2	148151150	148151462	+	313	0	0	0	0	0	0	0	0	0	Gm24221	ENSMUSG00000089458.1	1	ENSMUST00000158833.1	1	312	0	312	0	0	-1
ENSMUSG00000037014.4	chr2	148395344	148396767	+	1424	61	51	55	45	41	98	16	54	42	Sstr4	ENSMUSG00000037014.4	1	ENSMUST00000109962.3	1	1423	0	1423	0	1157	1
ENSMUSG00000074743.4	chr2	148404466	148408188	-	3723	741	1503	1130	780	960	1572	966	1122	980	Thbd	ENSMUSG00000074743.4	1	ENSMUST00000099270.4	1	3722	0	3722	0	-1729	1
ENSMUSG00000082911.1	chr2	148419032	148419266	-	235	3	0	0	1	2	0	1	0	2	Gm14119	ENSMUSG00000082911.1	1	ENSMUST00000119511.1	1	234	0	234	0	0	3
ENSMUSG00000027435.8	chr2	148436640	148443563	-	6677	6056	7791	6988	5974	6643	7691	5980	7521	8155	Cd93	ENSMUSG00000027435.8	1	ENSMUST00000099269.3	2	6675	248	4627	248	0	2
ENSMUSG00000087678.1	chr2	148468890	148478780	+	2869	9	7	4	5	0	5	8	4	7	Gm14120	ENSMUSG00000087678.1	1	ENSMUST00000129067.1	2	2867	7023	2713	7023	0	-1
ENSMUSG00000088870.1	chr2	148624711	148624822	+	112	0	0	0	0	0	0	0	0	0	Gm25866	ENSMUSG00000088870.1	1	ENSMUST00000158245.1	1	111	0	111	0	0	-1
ENSMUSG00000036992.10	chr2	148672601	148676027	+	1116	5554	6306	5288	5000	5272	6207	4894	5067	5110	Nxt1	ENSMUSG00000036992.10	2	ENSMUST00000109961.7,ENSMUST00000047177.3	3,2	1113,954	2313,2447	745,745	1629,2447	422,422	3,2
ENSMUSG00000027439.9	chr2	148681023	148692949	+	4472	9682	11733	10763	10044	10949	11335	9404	8915	10567	Gzf1	ENSMUSG00000027439.9	3	ENSMUST00000028928.7,ENSMUST00000131292.1,ENSMUST00000151362.1	6,2,4	4226,699,730	7700,2139,4873	2242,455,356	2379,2139,1931	2116,0,0	2,2,-1
ENSMUSG00000027438.14	chr2	148693985	148732467	-	7051	4856	5048	4915	5622	5113	5108	2196	1958	3431	Napb	ENSMUSG00000027438.14	3	ENSMUST00000136513.1,ENSMUST00000028926.12,ENSMUST00000140647.1	10,11,4	4301,4401,3083	34127,34081,22890	3521,3521,2274	19512,19512,19512	0,0,0	4,11,6
ENSMUSG00000055177.15	chr2	148750358	148755433	+	722	2	0	0	0	0	0	1	5	7	Cstl1	ENSMUSG00000055177.15	3	ENSMUST00000109955.9,ENSMUST00000109954.7,ENSMUST00000109952.1	4,4,4	664,450,625	4411,4567,4357	343,187,343	3453,3609,3453	420,264,420	2,2,2
ENSMUSG00000036958.5	chr2	148768609	148771497	-	615	0	0	0	0	2	0	0	21	4	Cst11	ENSMUSG00000036958.5	1	ENSMUST00000028934.2	3	612	2276	321	1587	0	3
ENSMUSG00000027444.2	chr2	148782009	148785937	+	602	0	0	0	0	0	0	0	0	0	8030411F24Rik	ENSMUSG00000027444.2	1	ENSMUST00000028933.2	3	599	3329	299	2288	390	1
ENSMUSG00000027443.10	chr2	148789361	148793546	+	655	0	0	0	0	0	1	0	10	0	Cst12	ENSMUSG00000027443.10	2	ENSMUST00000168443.7,ENSMUST00000028932.3	3,3	543,641	3533,3533	233,309	2787,2787	423,384	1,1
ENSMUSG00000027442.10	chr2	148798785	148805595	+	853	0	0	0	0	0	0	0	3	0	Cst8	ENSMUSG00000027442.10	3	ENSMUST00000028931.9,ENSMUST00000109947.1,ENSMUST00000154737.1	4,5,4	764,799,503	6046,5962,6189	327,327,184	4368,4368,4368	426,426,0	2,3,-1
ENSMUSG00000036924.3	chr2	148820081	148830410	+	783	0	0	0	0	0	0	0	0	0	Cst13	ENSMUSG00000036924.3	1	ENSMUST00000046589.3	4	779	9550	354	4826	423	2
ENSMUSG00000027445.3	chr2	148835147	148838738	+	687	0	0	0	0	0	0	0	0	0	Cst9	ENSMUSG00000027445.3	1	ENSMUST00000028935.3	3	684	2907	286	1665	411	1
ENSMUSG00000027446.2	chr2	148846711	148865038	-	901	0	0	0	0	0	3	0	7	0	9230104L09Rik	ENSMUSG00000027446.2	2	ENSMUST00000028937.2,ENSMUST00000149457.1	3,4	658,440	3565,17694	291,140	2650,11456	0,0	3,6
ENSMUSG00000027447.6	chr2	148871722	148875692	-	1266	12554	14052	12296	12755	12769	13791	13724	13299	15769	Cst3	ENSMUSG00000027447.6	3	ENSMUST00000028938.6,ENSMUST00000149691.1,ENSMUST00000144845.1	3,2,3	857,756,372	2997,2223,2472	423,458,230	2223,2223,2223	0,0,0	3,4,5
ENSMUSG00000103559.1	chr2	148889924	148890288	-	365	0	0	0	0	0	0	0	1	0	Gm38221	ENSMUSG00000103559.1	1	ENSMUST00000195146.1	1	364	0	364	0	0	3
ENSMUSG00000081580.1	chr2	148927735	148931707	-	291	0	0	0	0	0	0	0	0	0	Gm14129	ENSMUSG00000081580.1	1	ENSMUST00000122436.1	2	289	3683	210	3683	0	4
ENSMUSG00000063507.4	chr2	148990343	149003251	-	557	0	0	0	0	0	0	0	0	0	Gm1330	ENSMUSG00000063507.4	2	ENSMUST00000081553.4,ENSMUST00000109942.2	3,3	552,552	12356,12356	287,289	8771,8771	0,0	3,3
ENSMUSG00000074739.2	chr2	149015732	149017237	-	1506	0	0	0	0	0	0	0	0	0	Gm10750	ENSMUSG00000074739.2	1	ENSMUST00000099266.2	1	1505	0	1505	0	-397	1
ENSMUSG00000086963.1	chr2	149257277	149262145	+	591	0	0	0	0	0	0	0	0	0	Gm14135	ENSMUSG00000086963.1	1	ENSMUST00000135438.1	4	587	4281	338	2540	0	-1
ENSMUSG00000081314.1	chr2	149333071	149334789	-	1719	0	2	0	0	0	0	1	1	2	Gm14132	ENSMUSG00000081314.1	1	ENSMUST00000117188.1	1	1718	0	1718	0	0	3
ENSMUSG00000081470.1	chr2	149356687	149357405	+	719	59	73	42	59	88	56	64	79	80	Gm14131	ENSMUSG00000081470.1	1	ENSMUST00000119636.1	1	718	0	718	0	0	-1
ENSMUSG00000033156.9	chr2	149405057	149410293	+	835	0	0	0	0	0	0	0	0	0	Cst10	ENSMUSG00000033156.9	3	ENSMUST00000109938.7,ENSMUST00000047008.8,ENSMUST00000109939.2	4,3,2	725,801,604	4511,4243,4356	323,365,323	2576,2576,4356	444,444,331	2,1,1
ENSMUSG00000089270.1	chr2	149566194	149566285	-	92	0	0	0	0	0	0	0	0	0	Gm24551	ENSMUSG00000089270.1	1	ENSMUST00000158645.1	1	91	0	91	0	0	3
ENSMUSG00000081494.1	chr2	149743175	149744161	+	987	12	3	1	1	1	2	2	2	3	Gm14130	ENSMUSG00000081494.1	1	ENSMUST00000118417.1	1	986	0	986	0	0	-1
ENSMUSG00000087029.1	chr2	149743927	149798743	-	1436	12	0	10	3	4	8	22	36	36	Gm14133	ENSMUSG00000087029.1	2	ENSMUST00000148202.1,ENSMUST00000139471.1	2,2	221,1272	54553,43583	161,1170	54553,43583	0,0	4,4
ENSMUSG00000074736.10	chr2	149829211	150004392	+	2463	248	147	179	191	156	306	202	174	268	Syndig1	ENSMUSG00000074736.10	6	ENSMUST00000144179.1,ENSMUST00000109935.7,ENSMUST00000109934.1,ENSMUST00000140870.7,ENSMUST00000137280.1,ENSMUST00000149705.1	2,4,5,3,3,2	411,2046,2076,451,567,618	70092,171558,171473,68435,68283,68341	296,1215,1215,337,333,463	70092,72135,72135,58357,58357,68341	0,774,774,0,0,0	2,2,3,3,3,2
ENSMUSG00000074737.1	chr2	149830524	149831213	-	690	5	0	0	0	0	0	0	2	3	C530025M09Rik	ENSMUSG00000074737.1	1	ENSMUST00000099264.1	1	689	0	689	0	2	1
ENSMUSG00000083055.1	chr2	150110582	150111576	-	995	3	4	3	0	0	5	10	3	4	Gm14140	ENSMUSG00000083055.1	1	ENSMUST00000119999.1	1	994	0	994	0	0	3
ENSMUSG00000068134.13	chr2	150114406	150136708	-	4376	4923	5908	4602	5079	5732	5742	4170	4651	5066	Zfp120	ENSMUSG00000068134.13	5	ENSMUST00000122859.7,ENSMUST00000109931.7,ENSMUST00000089207.12,ENSMUST00000094538.5,ENSMUST00000142792.1	4,3,4,4,3	4177,4030,4123,1241,526	18095,18242,18179,18245,16814	3794,3794,3794,905,312	16617,16617,16617,16617,16617	0,0,0,0,0	3,3,4,4,5
ENSMUSG00000074837.2	chr2	150178882	150179679	-	714	0	0	0	0	0	0	0	0	0	Gm10770	ENSMUSG00000074837.2	1	ENSMUST00000099418.2	2	712	85	673	85	0	4
ENSMUSG00000079009.8	chr2	150181755	150193279	+	1728	3	0	0	0	0	2	4	2	5	Gm14139	ENSMUSG00000079009.8	2	ENSMUST00000109926.7,ENSMUST00000109929.2	4,3	1724,1482	9800,1277	1423,1296	8523,1077	1389,1482	2,-1
ENSMUSG00000060336.6	chr2	150218073	150240725	+	2797	489	555	505	427	502	582	397	470	566	Zfp937	ENSMUSG00000060336.6	1	ENSMUST00000073782.3	4	2793	19859	2482	18494	1508	1
ENSMUSG00000074735.2	chr2	150254518	150255591	-	990	0	0	0	0	0	2	0	0	0	Gm21994	ENSMUSG00000074735.2	1	ENSMUST00000063463.5	2	988	85	827	85	2	2
ENSMUSG00000079008.2	chr2	150257517	150270300	+	3018	13	0	6	0	3	12	4	4	2	Gm14124	ENSMUSG00000079008.2	1	ENSMUST00000109922.1	4	3014	9769	2717	8497	2144	1
ENSMUSG00000084320.2	chr2	150305528	150306516	+	989	0	0	0	0	1	1	0	0	0	Gm14125	ENSMUSG00000084320.2	2	ENSMUST00000113442.2,ENSMUST00000120921.1	1,1	679,755	0,0	679,755	0,0	0,0	-1,-1
ENSMUSG00000063364.10	chr2	150310935	150362765	-	2117	519	569	428	525	501	496	441	562	485	3300002I08Rik	ENSMUSG00000063364.10	4	ENSMUST00000051153.5,ENSMUST00000124945.7,ENSMUST00000152036.7,ENSMUST00000138130.1	4,3,5,3	646,552,740,1407	51184,51244,19166,18093	283,281,319,1125	33091,33362,15405,17882	0,0,0,0	4,5,7,5
ENSMUSG00000095315.1	chr2	150323702	150363071	+	303	85	105	61	61	87	67	47	87	35	Gm10130	ENSMUSG00000095315.1	1	ENSMUST00000133235.2	4	299	39070	126	38868	0	-1
ENSMUSG00000083077.1	chr2	150378878	150379272	-	395	1	1	0	3	0	2	5	0	2	Gm14126	ENSMUSG00000083077.1	1	ENSMUST00000122345.1	1	394	0	394	0	0	3
ENSMUSG00000083964.1	chr2	150398256	150399399	-	973	59	82	65	59	81	70	90	86	62	Gm14122	ENSMUSG00000083964.1	1	ENSMUST00000122076.1	2	971	172	504	172	0	4
ENSMUSG00000068130.11	chr2	150407141	150451486	-	2922	1035	1127	1156	1035	1050	1133	1027	1236	1044	Zfp442	ENSMUSG00000068130.11	2	ENSMUST00000109916.7,ENSMUST00000185796.1	4,4	2918,1829	41427,1531	2648,936	40065,1152	0,2	4,4
ENSMUSG00000082740.1	chr2	150469411	150470165	-	678	7	13	4	5	9	8	5	16	8	Gm14127	ENSMUSG00000082740.1	1	ENSMUST00000117906.1	2	676	78	425	78	0	4
ENSMUSG00000074731.3	chr2	150470991	150485091	-	2734	15	19	10	3	7	6	6	3	4	Zfp345	ENSMUSG00000074731.3	1	ENSMUST00000109914.1	4	2730	11370	2433	10098	0	4
ENSMUSG00000083325.3	chr2	150499466	150500845	-	1380	33	46	34	37	39	41	49	32	40	Gm14121	ENSMUSG00000083325.3	1	ENSMUST00000121441.1	1	1379	0	1379	0	0	3
ENSMUSG00000081092.1	chr2	150521093	150522300	+	1011	0	0	0	0	0	0	0	0	0	Gm14128	ENSMUSG00000081092.1	1	ENSMUST00000119514.1	2	1009	198	673	198	0	-1
ENSMUSG00000068129.5	chr2	150570415	150578944	+	986	1	0	0	2	0	0	5	1	0	Cst7	ENSMUSG00000068129.5	1	ENSMUST00000089200.2	4	982	7547	524	5119	431	1
ENSMUSG00000033096.7	chr2	150583080	150608567	-	2428	4040	4903	4014	4408	4127	4665	2703	2745	3310	Apmap	ENSMUSG00000033096.7	3	ENSMUST00000046399.6,ENSMUST00000126704.1,ENSMUST00000145325.1	9,5,4	2226,481,414	23261,12652,13766	1108,219,156	8028,5827,8028	0,0,0	9,7,6
ENSMUSG00000086407.1	chr2	150606233	150610254	+	2658	11	23	10	22	6	8	5	10	13	Gm14123	ENSMUSG00000086407.1	1	ENSMUST00000156345.1	3	2655	1366	2373	1144	0	-1
ENSMUSG00000027452.11	chr2	150618105	150668500	-	4128	9088	8896	8105	8399	7185	8193	5432	6149	5920	Acss1	ENSMUSG00000027452.11	5	ENSMUST00000028944.3,ENSMUST00000154328.7,ENSMUST00000147135.1,ENSMUST00000141500.1,ENSMUST00000141785.1	14,3,4,5,2	3604,544,388,651,656	46549,9069,9143,29869,7953	1687,268,152,199,329	16925,7954,7954,16925,7953	0,0,0,0,0	14,5,6,7,4
ENSMUSG00000087406.1	chr2	150667494	150668935	+	939	31	46	23	66	18	46	20	25	27	E130215H24Rik	ENSMUSG00000087406.1	1	ENSMUST00000145525.1	2	937	504	474	504	0	-1
ENSMUSG00000033080.9	chr2	150680702	150689360	-	3791	49	81	52	44	45	40	118	96	141	Vsx1	ENSMUSG00000033080.9	1	ENSMUST00000046095.9	5	3786	4872	2564	2290	0	5
ENSMUSG00000086563.1	chr2	150704536	150706876	-	768	0	0	0	0	0	0	0	0	0	Platr15	ENSMUSG00000086563.1	1	ENSMUST00000147128.1	3	765	1575	483	1171	0	5
ENSMUSG00000100630.1	chr2	150723984	150724621	-	638	0	0	0	0	0	0	0	0	0	Gm28450	ENSMUSG00000100630.1	1	ENSMUST00000187349.1	1	637	0	637	0	0	3
ENSMUSG00000097818.1	chr2	150748281	150750762	-	1440	0	5	0	1	0	0	0	0	0	Gm26681	ENSMUSG00000097818.1	1	ENSMUST00000180851.1	5	1435	1046	1166	339	0	7
ENSMUSG00000033068.16	chr2	150749042	150771675	+	4775	2637	3407	3011	2987	3054	3203	2726	2997	3274	Entpd6	ENSMUSG00000033068.16	4	ENSMUST00000094467.5,ENSMUST00000147223.7,ENSMUST00000146517.1,ENSMUST00000139723.1	14,6,8,3	2526,2887,1127,349	20107,11383,13593,3704	1046,2118,323,214	3777,3777,3777,3386	1355,0,0,0	2,-1,-1,-1
ENSMUSG00000033059.7	chr2	150786735	150831758	+	4809	42017	53614	53725	48071	47092	52890	31389	35538	40711	Pygb	ENSMUSG00000033059.7	5	ENSMUST00000045441.7,ENSMUST00000139938.1,ENSMUST00000154366.1,ENSMUST00000129610.1,ENSMUST00000135717.1	20,7,3,4,3	3889,782,656,804,528	41134,24213,1782,4062,1718	1396,178,388,427,272	14428,12354,1040,2295,1050	2512,0,0,0,0	1,-1,-1,-1,-1
ENSMUSG00000032046.15	chr2	150832493	150904741	-	2823	4638	5416	4609	4835	5209	4963	2980	2922	3844	Abhd12	ENSMUSG00000032046.15	7	ENSMUST00000156641.7,ENSMUST00000056149.14,ENSMUST00000141899.7,ENSMUST00000145826.1,ENSMUST00000138608.7,ENSMUST00000155119.7,ENSMUST00000129228.1	9,13,13,6,10,4,5	1283,1986,1956,347,1324,696,592	8794,70262,70258,6259,65979,7761,57725	647,647,623,127,351,388,290	2397,45873,45873,2964,45873,2949,43011	0,0,0,184,0,0,0	11,13,10,4,12,6,2
ENSMUSG00000087887.1	chr2	150883723	150883866	+	144	0	0	0	0	0	0	0	0	0	Gm23598	ENSMUSG00000087887.1	1	ENSMUST00000157262.1	1	143	0	143	0	0	-1
ENSMUSG00000027454.10	chr2	150905400	150931280	+	1516	6121	6956	5186	5802	6013	6540	3892	4448	4163	Gins1	ENSMUSG00000027454.10	4	ENSMUST00000152991.7,ENSMUST00000028948.4,ENSMUST00000140950.7,ENSMUST00000123217.1	5,7,5,5	334,1080,643,597	20169,20606,15837,14129	98,439,215,267	7923,7923,7923,7923	0,584,0,0	-1,1,-1,-1
ENSMUSG00000082341.1	chr2	150933533	150933889	+	357	1	5	0	2	4	0	2	5	0	Gm14143	ENSMUSG00000082341.1	1	ENSMUST00000121686.1	1	356	0	356	0	0	-1
ENSMUSG00000068115.13	chr2	150934519	151039382	-	5952	6773	9409	8344	8615	7486	8547	5886	6488	7450	Ninl	ENSMUSG00000068115.13	9	ENSMUST00000109896.7,ENSMUST00000150036.1,ENSMUST00000124135.2,ENSMUST00000147293.1,ENSMUST00000150595.1,ENSMUST00000149268.7,ENSMUST00000128564.7,ENSMUST00000149979.1,ENSMUST00000128627.1	24,4,6,2,7,4,6,5,5	5069,537,918,919,761,753,690,612,653	69810,3332,14320,514,11760,7091,45180,42581,64606	1040,237,307,618,174,286,190,190,193	29040,2132,7297,514,4660,3616,35061,35061,59046	0,0,0,0,0,0,0,0,0	24,6,8,4,9,6,8,7,7
ENSMUSG00000084264.1	chr2	150946327	150946809	-	296	45	54	31	64	36	71	22	20	12	Gm14142	ENSMUSG00000084264.1	1	ENSMUST00000117833.1	2	294	188	205	188	0	4
ENSMUSG00000082375.1	chr2	150992182	150992964	+	783	0	1	4	0	1	1	5	0	4	Gm14141	ENSMUSG00000082375.1	1	ENSMUST00000120236.1	1	782	0	782	0	0	-1
ENSMUSG00000053916.4	chr2	151029685	151039398	-	1488	28	54	38	31	41	29	43	35	22	Nanp	ENSMUSG00000053916.4	2	ENSMUST00000066640.4,ENSMUST00000140124.1	2,3	1392,377	8321,8228	1231,159	8321,7700	0,0	2,5
ENSMUSG00000088444.1	chr2	151059955	151060083	+	129	0	0	0	0	0	0	0	0	0	Gm22187	ENSMUSG00000088444.1	1	ENSMUST00000157819.1	1	128	0	128	0	0	-1
ENSMUSG00000088433.1	chr2	151073655	151073790	-	136	0	0	0	0	0	0	0	0	0	Gm24199	ENSMUSG00000088433.1	1	ENSMUST00000157808.1	1	135	0	135	0	0	3
ENSMUSG00000079006.3	chr2	151086786	151092350	-	2672	0	0	0	0	0	0	0	0	0	Gm14151	ENSMUSG00000079006.3	2	ENSMUST00000109890.1,ENSMUST00000139910.1	4,3	2668,448	2896,741	1932,333	2157,514	0,0	3,5
ENSMUSG00000079005.3	chr2	151098245	151103818	+	2681	0	0	0	0	0	0	0	0	0	Gm14147	ENSMUSG00000079005.3	2	ENSMUST00000109888.1,ENSMUST00000178211.1	4,2	2677,1921	2896,512	1932,1888	2157,512	1921,1921	2,1
ENSMUSG00000085805.1	chr2	151104892	151106326	+	508	0	0	0	0	0	0	0	0	0	Gm14145	ENSMUSG00000085805.1	1	ENSMUST00000133385.1	3	505	929	237	850	0	-1
ENSMUSG00000088890.1	chr2	151123853	151123988	+	136	0	0	0	0	0	0	0	0	0	Gm22517	ENSMUSG00000088890.1	1	ENSMUST00000158265.1	1	135	0	135	0	0	-1
ENSMUSG00000067352.6	chr2	151205195	151231614	+	1853	0	0	0	1	2	1	0	0	2	Gm14149	ENSMUSG00000067352.6	2	ENSMUST00000123048.1,ENSMUST00000170215.1	4,2	1849,700	24570,5918	1213,588	10024,5918	0,0	-1,-1
ENSMUSG00000087337.1	chr2	151264603	151278836	-	1721	0	0	0	0	0	0	0	0	0	Gm14144	ENSMUSG00000087337.1	1	ENSMUST00000128602.1	6	1715	12518	991	6397	0	8
ENSMUSG00000089575.1	chr2	151282975	151283110	-	136	0	0	0	0	0	0	0	0	0	Gm23005	ENSMUSG00000089575.1	1	ENSMUST00000158950.1	1	135	0	135	0	0	3
ENSMUSG00000088808.1	chr2	151300944	151301079	+	136	0	0	0	0	0	0	0	0	0	Gm24077	ENSMUSG00000088808.1	1	ENSMUST00000158183.1	1	135	0	135	0	0	-1
ENSMUSG00000087609.1	chr2	151301974	151316247	+	1775	0	0	0	0	0	2	0	0	0	4930442J19Rik	ENSMUSG00000087609.1	2	ENSMUST00000129286.1,ENSMUST00000157058.1	4,6	538,1715	12208,12504	226,991	12001,6388	0,0	-1,-1
ENSMUSG00000088941.1	chr2	151372363	151372498	-	136	0	0	0	0	0	0	0	0	0	Gm23261	ENSMUSG00000088941.1	1	ENSMUST00000158316.1	1	135	0	135	0	0	3
ENSMUSG00000083391.2	chr2	151374008	151375047	+	1008	28	32	44	28	14	9	22	40	19	Gm14148	ENSMUSG00000083391.2	1	ENSMUST00000122433.2	2	1006	33	512	33	0	-1
ENSMUSG00000087495.7	chr2	151380650	151432402	-	1243	0	0	0	0	0	0	0	0	0	Gm14152	ENSMUSG00000087495.7	3	ENSMUST00000127020.7,ENSMUST00000137471.7,ENSMUST00000139919.1	7,4,4	1066,468,514	50686,12900,688	258,177,226	37498,11986,485	0,0,0	9,6,6
ENSMUSG00000087890.1	chr2	151435794	151435929	-	136	0	0	0	0	0	0	0	0	0	Gm24868	ENSMUSG00000087890.1	1	ENSMUST00000157265.1	1	135	0	135	0	0	3
ENSMUSG00000082809.3	chr2	151458956	151460309	+	1354	269	395	353	434	233	171	244	178	292	Gm14150	ENSMUSG00000082809.3	1	ENSMUST00000122404.1	1	1353	0	1353	0	0	-1
ENSMUSG00000086659.1	chr2	151462045	151469613	-	508	0	0	0	0	0	0	0	0	0	Gm14146	ENSMUSG00000086659.1	1	ENSMUST00000155885.1	3	505	7063	237	6984	0	5
ENSMUSG00000061525.2	chr2	151470542	151476153	-	2684	0	0	0	0	0	0	0	0	0	4921509C19Rik	ENSMUSG00000061525.2	1	ENSMUST00000080132.2	4	2680	2931	1932	2189	0	3
ENSMUSG00000027455.16	chr2	151494182	151511414	+	3967	13827	16898	14716	14086	13302	14113	16027	14932	18389	Nsfl1c	ENSMUSG00000027455.16	10	ENSMUST00000089140.12,ENSMUST00000153333.7,ENSMUST00000125270.7,ENSMUST00000028949.15,ENSMUST00000103160.4,ENSMUST00000133197.1,ENSMUST00000156182.1,ENSMUST00000146695.7,ENSMUST00000134081.1,ENSMUST00000139229.1	10,8,3,9,8,4,4,6,4,2	1476,1623,741,1355,1361,681,443,783,895,928	15652,11293,6206,15657,15749,8431,6892,7226,5060,1234	403,858,522,398,507,409,165,199,466,573	4034,4034,4034,4034,4034,4034,5406,3125,3125,1234	1109,0,0,1104,1012,0,0,0,0,0	1,-1,-1,1,1,-1,-1,-1,-1,-1
ENSMUSG00000087433.1	chr2	151540731	151542348	-	433	91	68	41	99	36	41	31	49	63	Gm14167	ENSMUSG00000087433.1	1	ENSMUST00000148705.1	3	430	1187	181	649	0	5
ENSMUSG00000032966.14	chr2	151542483	151561692	+	3857	2970	3943	3315	3225	3503	3871	2840	3312	3621	Fkbp1a	ENSMUSG00000032966.14	10	ENSMUST00000044011.11,ENSMUST00000142985.7,ENSMUST00000126670.7,ENSMUST00000137597.7,ENSMUST00000148295.7,ENSMUST00000143230.7,ENSMUST00000144171.1,ENSMUST00000148978.7,ENSMUST00000142271.1,ENSMUST00000132614.1	5,6,2,5,4,6,4,4,4,4	1653,777,2009,598,658,888,418,434,1584,471	17556,17466,74,16428,16555,17433,14361,17482,16207,14832	1071,207,1859,162,370,321,234,162,1069,162	14521,11871,74,13246,14521,13246,13246,14521,13246,11871	323,0,0,0,0,0,0,0,481,0	1,-1,-1,-1,-1,-1,-1,-1,-1,-1
ENSMUSG00000027456.8	chr2	151572622	151590005	+	1399	66	94	59	54	58	50	57	53	90	Sdcbp2	ENSMUSG00000027456.8	1	ENSMUST00000028950.8	9	1390	15993	472	9989	871	2
ENSMUSG00000027457.15	chr2	151590549	151632593	-	7861	129	185	120	201	168	88	257	211	288	Snph	ENSMUSG00000027457.15	11	ENSMUST00000094456.9,ENSMUST00000028951.13,ENSMUST00000109875.7,ENSMUST00000109877.9,ENSMUST00000137936.1,ENSMUST00000145434.7,ENSMUST00000146172.7,ENSMUST00000148755.7,ENSMUST00000141692.7,ENSMUST00000143367.1,ENSMUST00000133378.1	6,6,5,5,4,3,3,5,4,3,2	4601,4724,4905,3362,629,434,842,349,677,1964,618	37399,37300,37098,37506,34687,31276,30719,31216,30692,9345,202	4050,4050,4035,2874,323,258,652,106,427,1747,521	31074,31074,31074,31074,31074,31074,30517,29740,29740,9143,202	0,0,0,0,0,0,0,0,0,0,0	6,6,5,5,6,5,5,7,6,5,4
ENSMUSG00000074704.9	chr2	151645404	151668533	-	1659	5	30	31	18	30	19	38	15	37	Rad21l	ENSMUSG00000074704.9	2	ENSMUST00000180195.7,ENSMUST00000096439.3	13,13	1646,1637	21483,21492	226,226	3537,3537	0,0	13,13
ENSMUSG00000087035.1	chr2	151679361	151686339	-	2219	3	0	3	0	0	7	0	1	1	Tmem74bos	ENSMUSG00000087035.1	2	ENSMUST00000149319.1,ENSMUST00000137422.1	2,3	2088,387	4890,4762	1713,160	4890,3636	0,0	4,5
ENSMUSG00000081777.1	chr2	151699476	151699926	-	451	1	0	0	0	0	4	2	1	12	Gm14159	ENSMUSG00000081777.1	1	ENSMUST00000119832.1	1	450	0	450	0	0	3
ENSMUSG00000044364.5	chr2	151702008	151712157	+	1959	306	317	233	386	311	343	383	378	419	Tmem74b	ENSMUSG00000044364.5	2	ENSMUST00000060196.2,ENSMUST00000109872.1	2,3	1433,1396	3869,8450	996,739	3869,4581	698,698	2,2
ENSMUSG00000032869.15	chr2	151715812	151744186	-	6441	3944	4552	4275	4434	4258	4557	4333	4834	5660	Psmf1	ENSMUSG00000032869.15	6	ENSMUST00000042452.10,ENSMUST00000125977.7,ENSMUST00000155939.7,ENSMUST00000109869.1,ENSMUST00000151656.1,ENSMUST00000123449.1	7,3,5,8,3,3	3802,2953,3301,1376,680,2664	21696,1980,21930,24545,9795,11183	2873,2623,2623,420,469,2230	8615,1180,11335,8615,8615,5798	0,0,0,0,0,0	7,5,2,8,5,5
ENSMUSG00000086800.1	chr2	151747578	151749978	-	1490	0	6	0	0	0	0	0	0	3	4930556L07Rik	ENSMUSG00000086800.1	1	ENSMUST00000134422.1	2	1488	912	1248	912	0	4
ENSMUSG00000083088.1	chr2	151797107	151798245	-	1139	0	2	0	0	0	0	0	0	0	Gm14153	ENSMUSG00000083088.1	1	ENSMUST00000119923.1	1	1138	0	1138	0	0	3
ENSMUSG00000087033.1	chr2	151829067	151832108	+	587	0	0	0	0	0	0	0	0	0	Gm14155	ENSMUSG00000087033.1	1	ENSMUST00000127230.1	2	585	2456	421	2456	0	-1
ENSMUSG00000032852.3	chr2	151842927	151874668	+	2371	3	0	0	0	4	5	0	0	0	Rspo4	ENSMUSG00000032852.3	1	ENSMUST00000042217.3	5	2366	29375	1628	24604	682	1
ENSMUSG00000086620.1	chr2	151865315	151866960	-	1281	5	6	21	0	0	2	0	6	3	Rspo4os	ENSMUSG00000086620.1	1	ENSMUST00000152229.1	2	1279	366	1085	366	0	4
ENSMUSG00000027460.7	chr2	151911210	151945337	+	2335	3	8	9	11	2	2	0	0	2	Angpt4	ENSMUSG00000027460.7	1	ENSMUST00000028955.5	9	2326	31801	843	13720	1521	1
ENSMUSG00000087004.1	chr2	151947273	151950641	-	579	6	25	13	11	17	11	9	3	9	Gm14154	ENSMUSG00000087004.1	1	ENSMUST00000142642.1	4	575	2793	205	1452	0	6
ENSMUSG00000088491.1	chr2	151967529	151967617	-	89	6	6	2	6	1	3	7	2	7	Mir1953	ENSMUSG00000088491.1	1	ENSMUST00000157866.1	1	88	0	88	0	0	3
ENSMUSG00000027459.16	chr2	151969398	151980219	-	2207	2207	2457	2432	2301	2524	2382	2690	2716	3172	Fam110a	ENSMUSG00000027459.16	4	ENSMUST00000109865.7,ENSMUST00000109864.7,ENSMUST00000062047.5,ENSMUST00000109863.1	2,2,2,2	1851,1589,1752,1282	2686,2979,9069,2375	1526,1526,1526,1187	2686,2979,9069,2375	-886,-886,-886,-886	2,2,2,2
ENSMUSG00000027463.14	chr2	151996511	152009258	+	2767	11	14	11	6	6	10	12	14	24	Slc52a3	ENSMUSG00000027463.14	4	ENSMUST00000109859.8,ENSMUST00000073228.11,ENSMUST00000109861.7,ENSMUST00000109858.1	4,5,5,4	2200,2664,2585,2090	10546,10059,6772,7259	1311,1312,1276,1300	7401,7401,4114,4114	750,1379,1379,750	2,2,2,2
ENSMUSG00000085946.1	chr2	152074855	152076808	-	1177	301	368	366	445	428	527	502	564	827	AA387200	ENSMUSG00000085946.1	1	ENSMUST00000147463.1	2	1175	778	1000	778	0	4
ENSMUSG00000060257.2	chr2	152081529	152095802	+	3395	193	323	216	222	209	188	219	183	279	Scrt2	ENSMUSG00000060257.2	1	ENSMUST00000064061.3	2	3393	10880	2740	10880	934	1
ENSMUSG00000032802.8	chr2	152105516	152111376	+	2820	1017	1113	863	838	870	802	1423	1458	1947	Srxn1	ENSMUSG00000032802.8	3	ENSMUST00000137751.1,ENSMUST00000128882.1,ENSMUST00000041500.7	2,2,2	444,373,2810	3251,3433,3042	222,333,2387	3251,3433,3042	0,0,466	-1,-1,1
ENSMUSG00000068079.5	chr2	152143561	152149097	+	980	123	216	199	156	162	143	168	200	184	Tcf15	ENSMUSG00000068079.5	1	ENSMUST00000089112.5	2	978	4558	577	4558	586	1
ENSMUSG00000081087.1	chr2	152185291	152185682	-	392	255	249	104	184	142	160	143	151	182	Rps15a-ps7	ENSMUSG00000081087.1	1	ENSMUST00000117430.1	1	391	0	391	0	0	3
ENSMUSG00000074698.10	chr2	152226839	152281852	+	7089	25397	28087	23194	25701	27115	28732	27988	27877	31369	Csnk2a1	ENSMUSG00000074698.10	5	ENSMUST00000099224.9,ENSMUST00000136063.1,ENSMUST00000124791.7,ENSMUST00000133119.1,ENSMUST00000141597.1	13,9,6,4,2	4193,1550,594,462,2518	50820,44914,33339,30026,23411	2883,712,209,209,2440	23411,23411,23411,23370,23411	1164,0,0,0,0	2,-1,2,2,-1
ENSMUSG00000027465.13	chr2	152293828	152313996	+	4171	2835	3418	3010	2925	3112	3528	2986	3259	3445	Tbc1d20	ENSMUSG00000027465.13	5	ENSMUST00000028963.13,ENSMUST00000144252.7,ENSMUST00000140482.1,ENSMUST00000147591.1,ENSMUST00000141373.1	8,3,7,5,2	3378,362,3489,888,664	16790,13869,16635,13360,1955	2286,189,2286,339,432	8112,10906,8112,7633,1955	1201,0,0,0,0	1,1,-1,2,-1
ENSMUSG00000027466.15	chr2	152316334	152332653	-	4601	5158	6889	5609	5635	5452	5334	4340	4300	5562	Rbck1	ENSMUSG00000027466.15	8	ENSMUST00000130165.7,ENSMUST00000109847.8,ENSMUST00000028964.13,ENSMUST00000145889.1,ENSMUST00000144865.1,ENSMUST00000128645.1,ENSMUST00000131889.7,ENSMUST00000129590.1	5,12,13,5,5,2,4,5	1837,2372,2239,857,695,1593,442,652	4826,13706,14080,4329,4889,85,2775,5328	837,580,580,326,296,1502,198,350	2857,3620,3620,2857,2740,85,1576,3620	0,0,0,0,0,0,0,0	7,12,13,7,7,4,6,7
ENSMUSG00000032715.9	chr2	152337422	152344032	-	2125	78	114	89	77	48	33	73	72	116	Trib3	ENSMUSG00000032715.9	3	ENSMUST00000040312.6,ENSMUST00000123145.1,ENSMUST00000124995.1	4,3,2	2022,636,502	4588,3604,530	1265,259,389	3030,3030,530	0,0,0	4,5,4
ENSMUSG00000068062.3	chr2	152345669	152375324	+	1999	0	0	0	0	0	0	0	0	0	Gm14164	ENSMUSG00000068062.3	2	ENSMUST00000128577.1,ENSMUST00000089083.2	5,1	1994,401	27661,0	1524,401	16073,0	0,0	-1,-1
ENSMUSG00000081434.3	chr2	152353615	152354566	+	952	152	286	139	179	170	168	169	196	224	Gm14165	ENSMUSG00000081434.3	1	ENSMUST00000121456.1	1	951	0	951	0	0	-1
ENSMUSG00000059361.6	chr2	152368755	152376638	-	1455	31	31	47	28	40	34	79	48	90	Nrsn2	ENSMUSG00000059361.6	1	ENSMUST00000079278.4	3	1452	6431	1168	4173	0	3
ENSMUSG00000051817.8	chr2	152393611	152398063	-	4453	1864	2460	1910	2111	1893	2172	1846	2017	2304	Sox12	ENSMUSG00000051817.8	2	ENSMUST00000182625.1,ENSMUST00000063332.8	1,2	4452,4167	0,265	4452,2727	0,265	-940,-940	1,1
ENSMUSG00000074682.4	chr2	152411955	152415027	-	3073	2718	3698	2725	2562	2700	2862	2855	2947	3021	Zcchc3	ENSMUSG00000074682.4	1	ENSMUST00000099207.4	1	3072	0	3072	0	-1198	1
ENSMUSG00000032680.11	chr2	152415587	152444330	+	1787	303	277	291	276	351	347	238	263	308	6820408C15Rik	ENSMUSG00000032680.11	3	ENSMUST00000039961.11,ENSMUST00000153713.1,ENSMUST00000128737.1	12,11,6	1672,1451,562	27071,15243,11419	296,256,158	11747,5009,5009	1054,252,0	2,1,1
ENSMUSG00000088139.2	chr2	152417262	152417324	+	63	0	0	0	0	0	0	0	0	1	Gm27343	ENSMUSG00000088139.2	1	ENSMUST00000157514.2	1	62	0	62	0	0	-1
ENSMUSG00000083230.1	chr2	152457771	152458078	+	308	0	0	0	0	0	0	0	0	0	Gm14158	ENSMUSG00000083230.1	1	ENSMUST00000118409.1	1	307	0	307	0	0	-1
ENSMUSG00000074681.2	chr2	152459055	152464620	-	624	0	0	0	0	0	0	0	0	0	Defb23	ENSMUSG00000074681.2	1	ENSMUST00000099206.2	2	622	4943	537	4943	0	2
ENSMUSG00000082689.1	chr2	152467394	152467876	+	483	0	0	1	0	0	0	1	0	4	Gm14156	ENSMUSG00000082689.1	1	ENSMUST00000121538.1	1	482	0	482	0	0	-1
ENSMUSG00000049560.4	chr2	152477063	152479934	+	690	0	0	0	0	17	0	0	44	0	Defb20	ENSMUSG00000049560.4	1	ENSMUST00000109836.2	2	688	2183	580	2183	289	1
ENSMUSG00000027468.2	chr2	152485663	152490138	-	628	0	0	0	0	0	0	0	0	0	Defb22	ENSMUSG00000027468.2	1	ENSMUST00000028966.2	2	626	3849	542	3849	0	2
ENSMUSG00000074680.1	chr2	152507798	152511692	-	561	0	0	0	0	0	0	0	0	0	Defb26	ENSMUSG00000074680.1	1	ENSMUST00000099205.1	2	559	3335	502	3335	0	2
ENSMUSG00000074679.3	chr2	152518255	152521447	+	397	0	0	0	0	0	0	0	0	0	Defb28	ENSMUSG00000074679.3	1	ENSMUST00000121912.1	3	394	2798	164	1656	267	1
ENSMUSG00000044249.3	chr2	152538714	152540098	-	462	0	0	0	0	0	0	0	0	0	Defb29	ENSMUSG00000044249.3	1	ENSMUST00000060598.3	2	460	924	306	924	0	2
ENSMUSG00000084935.1	chr2	152549714	152553932	-	339	0	0	0	0	0	0	0	1	0	Gm14161	ENSMUSG00000084935.1	1	ENSMUST00000137020.1	2	337	3881	181	3881	0	4
ENSMUSG00000090485.1	chr2	152569338	152569538	+	201	0	0	0	0	0	0	0	6	0	Gm17416	ENSMUSG00000090485.1	1	ENSMUST00000163724.1	1	200	0	200	0	200	-1
ENSMUSG00000056544.2	chr2	152572744	152574944	+	427	0	0	0	0	0	0	0	0	0	Defb21	ENSMUSG00000056544.2	1	ENSMUST00000070722.2	3	424	1776	259	938	301	2
ENSMUSG00000050645.3	chr2	152576086	152580312	-	394	0	0	0	0	0	0	0	0	0	Defb19	ENSMUSG00000050645.3	1	ENSMUST00000053180.3	2	392	3834	270	3834	0	2
ENSMUSG00000062124.7	chr2	152593191	152599399	-	591	0	0	0	0	0	0	0	0	0	Defb45	ENSMUSG00000062124.7	2	ENSMUST00000109834.2,ENSMUST00000131096.1	2,2	383,445	2908,5763	240,240	2908,5763	0,0	2,4
ENSMUSG00000044863.7	chr2	152604327	152612729	+	468	0	0	0	0	0	0	2	0	0	Defb36	ENSMUSG00000044863.7	1	ENSMUST00000058086.5	2	466	7936	248	7936	202	1
ENSMUSG00000089684.1	chr2	152609174	152609390	+	217	0	0	0	0	0	0	0	0	0	Gm14163	ENSMUSG00000089684.1	1	ENSMUST00000117342.1	1	216	0	216	0	0	-1
ENSMUSG00000074678.1	chr2	152622356	152623053	-	293	4	4	0	0	6	0	0	2	0	Defb25	ENSMUSG00000074678.1	1	ENSMUST00000099203.1	2	291	406	208	406	0	2
ENSMUSG00000000359.3	chr2	152626951	152635198	+	2156	17	32	18	13	16	22	26	17	8	Rem1	ENSMUSG00000000359.3	3	ENSMUST00000000369.3,ENSMUST00000150913.1,ENSMUST00000139370.1	5,2,2	1658,337,1442	6585,1013,789	748,244,752	4200,1013,789	890,0,0	2,2,-1
ENSMUSG00000087148.1	chr2	152652883	152654330	-	756	2	4	0	0	5	2	0	5	5	1700030C14Rik	ENSMUSG00000087148.1	1	ENSMUST00000139912.1	2	754	693	507	693	0	4
ENSMUSG00000019188.16	chr2	152669461	152708670	+	8884	5342	6351	6019	6169	5671	5780	4995	4979	5945	H13	ENSMUSG00000019188.16	6	ENSMUST00000125366.7,ENSMUST00000148156.1,ENSMUST00000109825.7,ENSMUST00000089059.8,ENSMUST00000079247.3,ENSMUST00000129439.1	12,3,4,13,11,2	5192,2766,1059,1730,1079,796	34017,11189,16154,33818,33515,3606	4048,2390,603,414,230,759	7778,7778,7778,7778,7778,3606	1125,0,671,1173,0,0	1,-1,1,1,1,-1
ENSMUSG00000042814.7	chr2	152687035	152687951	+	917	1561	1839	1413	1737	1646	1611	1587	1847	1868	Mcts2	ENSMUSG00000042814.7	1	ENSMUST00000062148.7	1	916	0	916	0	545	1
ENSMUSG00000097722.1	chr2	152694733	152696692	-	1787	4	0	6	1	4	8	6	5	14	Gm26841	ENSMUSG00000097722.1	1	ENSMUST00000180725.1	2	1785	174	1564	174	0	4
ENSMUSG00000042745.9	chr2	152736251	152737410	+	1160	1122	1437	1164	971	1296	1165	1453	1484	1779	Id1	ENSMUSG00000042745.9	2	ENSMUST00000038368.8,ENSMUST00000109824.1	2,1	932,1159	227,0	494,1159	227,0	445,506	1,1
ENSMUSG00000082318.3	chr2	152745707	152746307	+	601	0	0	4	1	2	1	0	0	0	Gm14162	ENSMUSG00000082318.3	1	ENSMUST00000121985.1	1	600	0	600	0	0	-1
ENSMUSG00000009876.13	chr2	152754173	152765037	+	788	197	278	216	218	191	248	443	356	576	Cox4i2	ENSMUSG00000009876.13	2	ENSMUST00000010020.11,ENSMUST00000109821.1	5,4	722,729	10142,9211	292,289	3976,3976	515,515	2,1
ENSMUSG00000093306.1	chr2	152772788	152772889	-	102	2	12	0	0	0	3	3	6	3	Gm23802	ENSMUSG00000093306.1	1	ENSMUST00000175565.1	1	101	0	101	0	0	3
ENSMUSG00000007659.18	chr2	152780668	152831728	-	4586	7564	9037	7917	7476	7008	7347	8700	7752	11100	Bcl2l1	ENSMUSG00000007659.18	9	ENSMUST00000007803.11,ENSMUST00000109820.4,ENSMUST00000173755.1,ENSMUST00000134902.1,ENSMUST00000140436.1,ENSMUST00000128172.2,ENSMUST00000134357.1,ENSMUST00000146380.1,ENSMUST00000156688.1	3,3,2,2,2,2,2,2,2	2414,2565,959,2230,1863,1401,684,651,470	48646,47429,46165,284,85,284,439,266,1483	1614,1610,871,1975,1740,726,573,419,363	47145,47145,46165,284,85,284,439,266,1483	0,0,0,-625,-625,0,0,0,0	3,3,4,2,2,4,4,4,4
ENSMUSG00000027469.16	chr2	152847964	152895321	+	4677	36613	47424	41820	41279	36874	45017	28363	34138	34175	Tpx2	ENSMUSG00000027469.16	7	ENSMUST00000164120.7,ENSMUST00000178997.7,ENSMUST00000109816.7,ENSMUST00000028969.8,ENSMUST00000136407.1,ENSMUST00000144848.1,ENSMUST00000143740.1	18,18,18,18,3,6,2	4347,4143,3465,3636,377,727,356	43010,43214,43211,43023,6490,10737,1812	1737,1737,1070,1070,215,174,263	12169,12185,12182,12182,6410,3412,1812	2222,2222,2222,2222,0,0,0	3,3,3,3,-1,-1,-1
ENSMUSG00000093746.1	chr2	152865067	152865126	+	60	1	10	1	0	1	10	0	3	3	Mir5622	ENSMUSG00000093746.1	1	ENSMUST00000175928.1	1	59	0	59	0	0	-1
ENSMUSG00000027470.9	chr2	152911352	152923068	+	2951	1	0	1	2	0	1	14	4	9	Mylk2	ENSMUSG00000027470.9	1	ENSMUST00000028970.7	12	2939	8777	993	1584	1830	1
ENSMUSG00000074676.2	chr2	152931898	152933208	-	1311	178	274	221	184	217	176	214	257	303	Foxs1	ENSMUSG00000074676.2	1	ENSMUST00000099200.2	1	1310	0	1310	0	-985	1
ENSMUSG00000042662.16	chr2	152940997	152951698	-	4391	79	111	104	100	82	71	51	54	123	Dusp15	ENSMUSG00000042662.16	4	ENSMUST00000123121.8,ENSMUST00000185197.1,ENSMUST00000037715.6,ENSMUST00000109811.3	7,1,6,5	2986,3534,709,748	7473,0,5940,5973	2456,3534,247,363	2701,0,2701,2701	0,0,0,0	7,3,6,5
ENSMUSG00000074673.15	chr2	152962485	153008482	+	3491	102	99	141	113	106	170	123	129	177	Ttll9	ENSMUSG00000074673.15	9	ENSMUST00000099197.8,ENSMUST00000152158.7,ENSMUST00000146626.8,ENSMUST00000103155.9,ENSMUST00000109801.8,ENSMUST00000165343.7,ENSMUST00000155631.2,ENSMUST00000151641.2,ENSMUST00000150218.1	15,14,12,14,13,10,4,6,2	1782,1542,1266,1538,1226,1274,424,520,1814	43073,39131,39414,39186,43234,33778,10329,9346,3887	431,281,288,332,196,431,185,203,1573	9733,9733,13596,9733,9733,15335,6812,5148,3887	1371,376,108,1381,696,219,0,0,0	1,1,1,1,1,-1,1,-1,-1
ENSMUSG00000089898.2	chr2	152990017	152991631	-	495	0	0	0	0	0	0	0	0	0	Gm14199	ENSMUSG00000089898.2	1	ENSMUST00000130021.2	2	493	1121	329	1121	0	4
ENSMUSG00000027472.14	chr2	153008890	153015427	-	2443	6108	8161	7235	6438	6398	6263	6342	8157	8698	Pdrg1	ENSMUSG00000027472.14	8	ENSMUST00000028972.8,ENSMUST00000150545.7,ENSMUST00000151392.1,ENSMUST00000140853.1,ENSMUST00000152072.1,ENSMUST00000123083.1,ENSMUST00000124220.1,ENSMUST00000140325.1	5,5,3,5,3,3,2,2	1268,1294,455,436,429,320,877,375	5269,5243,2565,4637,2704,2659,1149,952	846,846,266,158,242,128,734,267	2043,2043,2043,2043,1555,1555,1149,952	0,0,0,0,0,0,0,0	5,2,5,2,5,2,4,4
ENSMUSG00000042631.7	chr2	153031852	153055775	+	2711	544	659	758	605	632	688	450	490	452	Xkr7	ENSMUSG00000042631.7	1	ENSMUST00000037235.6	3	2708	21215	1760	20116	1740	1
ENSMUSG00000027474.12	chr2	153065955	153081735	+	2407	173	229	175	171	175	219	163	171	320	Ccm2l	ENSMUSG00000027474.12	4	ENSMUST00000127898.7,ENSMUST00000127549.1,ENSMUST00000129377.7,ENSMUST00000109800.1	10,4,4,9	2270,623,413,2149	13510,4536,4539,13584	826,321,167,826	2714,2714,2714,3575	0,0,0,1437	-1,-1,1,1
ENSMUSG00000003283.14	chr2	153108468	153151441	+	2092	142	178	129	122	154	198	165	157	316	Hck	ENSMUSG00000003283.14	4	ENSMUST00000189688.1,ENSMUST00000109799.7,ENSMUST00000003370.13,ENSMUST00000191431.7	13,13,13,13	2077,2079,2079,1562	40894,40894,40894,40894	492,494,494,202	15416,15416,15416,15416	1500,1500,1787,1562	2,2,-1,-1
ENSMUSG00000089499.1	chr2	153155013	153155115	+	103	0	0	0	0	0	0	0	0	0	Gm25643	ENSMUSG00000089499.1	1	ENSMUST00000158874.1	1	102	0	102	0	0	-1
ENSMUSG00000068040.10	chr2	153161303	153210466	+	7281	3002	3594	3459	3003	3483	3740	3205	3225	3619	Tm9sf4	ENSMUSG00000068040.10	10	ENSMUST00000137446.7,ENSMUST00000089027.2,ENSMUST00000141220.7,ENSMUST00000147978.7,ENSMUST00000140988.7,ENSMUST00000145010.7,ENSMUST00000134922.7,ENSMUST00000146477.1,ENSMUST00000152807.7,ENSMUST00000149390.1	17,18,6,9,3,9,7,2,5,4	2257,3878,651,2464,918,785,661,602,2700,2334	41302,45285,26868,29523,870,9050,8900,2785,7518,5998	327,1859,168,1605,550,140,175,567,1859,1859	17318,17318,17315,17318,768,2785,2789,2785,3983,3983	0,1914,0,0,0,0,0,0,0,0	-1,1,-1,-1,-1,-1,-1,-1,-1,-1
ENSMUSG00000074671.6	chr2	153222370	153225441	-	3072	405	456	401	411	456	463	354	413	528	Tspyl3	ENSMUSG00000074671.6	1	ENSMUST00000099194.3	1	3071	0	3071	0	-1000	1
ENSMUSG00000051413.17	chr2	153227759	153241426	-	5735	715	963	741	687	780	741	708	979	706	Plagl2	ENSMUSG00000051413.17	2	ENSMUST00000056924.13,ENSMUST00000109795.1	3,3	5482,5568	8185,4568	4960,4947	5104,3081	0,0	3,3
ENSMUSG00000046020.13	chr2	153241533	153270247	+	9912	6407	7793	6811	6133	6090	6681	4863	5260	5336	Pofut1	ENSMUSG00000046020.13	8	ENSMUST00000049863.11,ENSMUST00000170297.7,ENSMUST00000099191.4,ENSMUST00000099192.9,ENSMUST00000123158.1,ENSMUST00000109794.1,ENSMUST00000123487.1,ENSMUST00000152390.1	7,6,4,7,3,7,3,3	5593,1129,835,1378,2410,1681,4140,4830	23121,23242,23536,18973,6603,23244,5664,5661	4552,242,242,355,2133,748,2310,2368	9807,9807,17875,9807,4690,9807,4255,4255	1175,250,253,1055,0,1052,891,894	1,1,1,1,-1,1,1,1
ENSMUSG00000027475.9	chr2	153291413	153333390	+	5635	11008	13866	13465	13077	11826	13546	10476	11143	14694	Kif3b	ENSMUSG00000027475.9	1	ENSMUST00000028977.6	9	5626	36351	3331	24713	2236	2
ENSMUSG00000073236.4	chr2	153341157	153346073	-	2147	499	475	497	494	535	586	530	644	695	2500004C02Rik	ENSMUSG00000073236.4	3	ENSMUST00000128026.1,ENSMUST00000125345.1,ENSMUST00000139636.1	2,2,2	1896,400,425	2757,306,3013	1707,349,229	2757,306,3013	0,0,0	4,4,4
ENSMUSG00000042548.13	chr2	153345845	153404007	+	7428	8550	10740	10547	10109	10076	11808	8132	9281	9916	Asxl1	ENSMUSG00000042548.13	4	ENSMUST00000109790.1,ENSMUST00000123215.7,ENSMUST00000144722.1,ENSMUST00000138571.1	13,5,5,4	6955,350,493,713	51207,9153,43298,3264	4768,108,236,438	34351,4150,34351,2754	4532,0,0,0	1,-1,-1,-1
ENSMUSG00000061411.12	chr2	153407462	153529971	-	9083	1730	2269	1965	2097	2148	2121	2663	2420	3418	Nol4l	ENSMUSG00000061411.12	6	ENSMUST00000035346.13,ENSMUST00000109784.1,ENSMUST00000132770.1,ENSMUST00000137553.7,ENSMUST00000129385.7,ENSMUST00000156786.1	11,8,5,4,8,4	6388,5602,704,583,2390,641	116121,31411,27051,29344,30381,15540	4367,4363,259,224,837,219	45600,15397,15397,16565,7517,7074	0,0,0,0,0,0	11,8,7,6,10,6
ENSMUSG00000082283.1	chr2	153413849	153414130	+	282	5	7	2	9	0	0	2	14	0	Gm14472	ENSMUSG00000082283.1	1	ENSMUST00000119815.1	1	281	0	281	0	0	-1
ENSMUSG00000079001.1	chr2	153492790	153493841	+	331	0	1	0	0	0	0	0	1	3	4930404H24Rik	ENSMUSG00000079001.1	1	ENSMUST00000109783.1	2	329	722	230	722	139	1
ENSMUSG00000056941.17	chr2	153616933	153632781	-	5493	3977	4571	4481	4399	4446	4579	3824	4243	5034	Commd7	ENSMUSG00000056941.17	3	ENSMUST00000071852.9,ENSMUST00000147822.7,ENSMUST00000109782.1	9,7,10	3201,3460,1333	12647,10437,12573	2579,2985,678	5637,5637,5637	0,0,0	9,9,10
ENSMUSG00000079000.3	chr2	153648690	153650286	-	718	0	3	0	0	0	0	0	0	3	Dnmt3bos	ENSMUSG00000079000.3	1	ENSMUST00000124988.1	2	716	880	481	880	0	4
ENSMUSG00000027478.15	chr2	153649450	153687730	+	5106	1264	1701	1192	1115	1193	1273	1334	1454	1663	Dnmt3b	ENSMUSG00000027478.15	12	ENSMUST00000072997.9,ENSMUST00000109773.7,ENSMUST00000109774.8,ENSMUST00000081628.12,ENSMUST00000103151.7,ENSMUST00000056495.13,ENSMUST00000088976.11,ENSMUST00000109772.7,ENSMUST00000103150.9,ENSMUST00000109771.1,ENSMUST00000132132.1,ENSMUST00000140811.1	23,22,24,23,20,24,22,21,21,23,2,2	4185,4126,4296,4237,3936,4294,4108,3994,4049,3607,754,598	34095,34154,33981,34040,34341,33978,34168,34282,34227,34092,1403,448	1472,1472,1472,1472,1472,1468,1472,1472,1472,1058,455,485	11685,11685,10526,10526,11685,10526,10526,11685,10526,11685,1403,448	2558,2499,2558,2499,2312,2561,2371,2371,2312,2561,0,0	2,2,3,3,2,3,3,2,3,2,-1,-1
ENSMUSG00000082079.1	chr2	153696652	153729905	+	2218	15	16	16	5	7	4	45	51	62	Dnmt3c-ps	ENSMUSG00000082079.1	1	ENSMUST00000119996.1	19	2199	31054	209	7664	0	-1
ENSMUSG00000027479.14	chr2	153741274	153773310	+	7811	65055	80456	66591	68239	72563	72792	68858	73729	84004	Mapre1	ENSMUSG00000027479.14	3	ENSMUST00000028981.8,ENSMUST00000123795.7,ENSMUST00000123570.1	7,4,3	7329,479,689	24707,16003,9998	6436,159,417	9552,9552,9552	801,0,0	2,-1,-1
ENSMUSG00000044083.11	chr2	153780879	153844752	+	4242	9	0	3	3	2	2	13	19	29	Efcab8	ENSMUSG00000044083.11	3	ENSMUST00000144827.1,ENSMUST00000126656.2,ENSMUST00000175856.1	8,9,2	1455,1067,1701	12848,16796,70	417,227,1596	3828,4811,70	607,1027,398	1,-1,-1
ENSMUSG00000083097.3	chr2	153826171	153826605	+	435	52	45	25	60	35	39	32	57	58	Gm14494	ENSMUSG00000083097.3	1	ENSMUST00000118786.1	1	434	0	434	0	0	-1
ENSMUSG00000027480.12	chr2	153856188	153871084	-	1232	0	0	0	0	0	0	0	0	0	Sun5	ENSMUSG00000027480.12	3	ENSMUST00000028982.4,ENSMUST00000124414.7,ENSMUST00000129011.1	12,6,8	1145,456,511	13751,9166,5174	167,159,159	3797,3797,1455	0,0,0	12,8,10
ENSMUSG00000027481.2	chr2	153875045	153895270	+	2092	0	0	0	0	0	0	0	0	0	Bpifb2	ENSMUSG00000027481.2	2	ENSMUST00000028983.2,ENSMUST00000129776.1	16,2	1714,549	18511,761	281,505	5475,761	1374,0	2,-1
ENSMUSG00000068009.11	chr2	153900388	153912795	+	1669	0	0	1	0	0	0	1	0	1	Bpifb6	ENSMUSG00000068009.11	2	ENSMUST00000088955.11,ENSMUST00000135501.2	17,9	1652,861	10755,5666	205,173	1485,2214	1335,0	3,2
ENSMUSG00000068008.8	chr2	153918230	153932996	+	1873	0	0	4	0	0	0	0	0	0	Bpifb3	ENSMUSG00000068008.8	2	ENSMUST00000088950.7,ENSMUST00000109760.1	16,16	1805,1725	12961,12874	288,285	1500,1500	1407,1407	2,2
ENSMUSG00000074665.10	chr2	153938212	153964101	+	3127	0	0	0	0	0	0	0	1	0	Bpifb4	ENSMUSG00000074665.10	5	ENSMUST00000155239.1,ENSMUST00000109757.7,ENSMUST00000109759.8,ENSMUST00000154281.1,ENSMUST00000099181.1	3,17,16,3,13	941,2403,2099,1011,1466	3448,23477,20891,1558,18463	757,518,513,788,269	2586,2697,2697,929,2697	0,1838,1838,0,1199	-1,2,1,-1,1
ENSMUSG00000078998.3	chr2	153974945	154000495	+	1572	0	0	0	0	0	0	0	0	0	Bpifa6	ENSMUSG00000078998.3	1	ENSMUST00000109753.2	11	1561	23989	427	7909	1094	2
ENSMUSG00000042459.8	chr2	154008265	154016079	+	2009	0	0	0	0	0	0	0	0	0	Bpifa2	ENSMUSG00000042459.8	4	ENSMUST00000048103.8,ENSMUST00000145388.1,ENSMUST00000136467.1,ENSMUST00000132933.1	9,7,3,2	969,762,796,577	6845,5406,1100,903	177,152,685,403	2179,2179,655,903	701,0,0,0	2,2,-1,-1
ENSMUSG00000096084.2	chr2	154052269	154056639	+	359	0	0	0	0	0	0	0	0	0	Gm21850	ENSMUSG00000096084.2	1	ENSMUST00000179792.2	3	356	4014	139	3030	0	-1
ENSMUSG00000081013.1	chr2	154086835	154087414	-	580	0	0	0	2	0	0	0	1	0	Gm14497	ENSMUSG00000081013.1	1	ENSMUST00000119537.1	1	579	0	579	0	0	3
ENSMUSG00000027482.12	chr2	154130336	154138356	+	1187	0	0	0	0	0	0	0	0	0	Bpifa3	ENSMUSG00000027482.12	3	ENSMUST00000028984.12,ENSMUST00000109746.7,ENSMUST00000125753.1	7,7,5	1100,1095,438	6920,6925,1637	326,326,149	2977,2977,637	713,692,306	1,1,-1
ENSMUSG00000027483.7	chr2	154142880	154149219	+	1545	0	0	0	0	0	0	1	0	0	Bpifa1	ENSMUSG00000027483.7	3	ENSMUST00000028985.7,ENSMUST00000144665.1,ENSMUST00000140006.1	9,4,5	1097,761,554	5242,1469,2843	246,329,172	1276,829,1276	830,0,0	2,-1,-1
ENSMUSG00000027484.2	chr2	154162607	154168450	+	1089	0	0	0	0	0	0	0	0	0	Bpifa5	ENSMUSG00000027484.2	1	ENSMUST00000028986.2	9	1080	4763	225	1247	806	2
ENSMUSG00000027485.15	chr2	154190818	154220369	+	3617	4	2	0	0	0	0	1	0	2	Bpifb1	ENSMUSG00000027485.15	3	ENSMUST00000081816.10,ENSMUST00000123017.1,ENSMUST00000028987.6	16,14,16	1683,3531,1621	27868,25988,18343	188,2064,179	11680,11680,2700	1410,0,1410	2,-1,2
ENSMUSG00000038572.7	chr2	154223742	154240902	+	1637	7	1	7	0	5	9	1	5	12	Bpifb5	ENSMUSG00000038572.7	1	ENSMUST00000045959.7	15	1622	15538	216	2479	1458	1
ENSMUSG00000067998.11	chr2	154257854	154271245	+	2273	0	0	0	0	0	0	0	0	0	Bpifb9a	ENSMUSG00000067998.11	3	ENSMUST00000147299.6,ENSMUST00000088924.6,ENSMUST00000126084.1	11,15,5	1853,2050,457	8423,11341,3106	504,504,236	2056,2056,1517	0,1762,0	-1,2,-1
ENSMUSG00000083732.1	chr2	154284213	154285261	-	1049	4	0	1	2	7	0	0	1	0	Gm14197	ENSMUSG00000083732.1	1	ENSMUST00000117480.1	1	1048	0	1048	0	0	3
ENSMUSG00000067996.5	chr2	154307227	154320646	+	2067	0	0	0	0	0	0	0	0	0	Bpifb9b	ENSMUSG00000067996.5	1	ENSMUST00000088921.5	15	2052	11367	504	2059	1762	2
ENSMUSG00000027487.11	chr2	154335380	154373010	-	3434	1499	1533	1246	1287	1198	1624	1497	1639	2622	Cdk5rap1	ENSMUSG00000027487.11	7	ENSMUST00000109731.7,ENSMUST00000028990.9,ENSMUST00000148289.7,ENSMUST00000152180.1,ENSMUST00000109730.2,ENSMUST00000150308.1,ENSMUST00000137918.1	15,14,12,4,6,4,2	2145,1956,1637,932,1221,511,390	35485,35377,28823,2890,10260,4437,1627	319,319,319,351,615,229,281	6684,6684,6347,1309,4097,2152,1627	0,0,0,0,0,0,0	15,14,14,6,6,6,4
ENSMUSG00000027488.12	chr2	154376313	154408099	-	3094	424	499	534	421	449	453	396	387	564	Snta1	ENSMUSG00000027488.12	3	ENSMUST00000028991.6,ENSMUST00000109728.7,ENSMUST00000133018.1	8,8,3	2117,2123,1435	29651,29663,7216	595,595,950	19738,19738,3773	0,0,0	8,8,5
ENSMUSG00000038533.15	chr2	154436481	154539356	+	8650	8533	9796	9174	9200	10214	10283	8343	8557	9651	Cbfa2t2	ENSMUSG00000038533.15	9	ENSMUST00000109725.7,ENSMUST00000099178.9,ENSMUST00000045270.14,ENSMUST00000109724.1,ENSMUST00000155202.1,ENSMUST00000137526.1,ENSMUST00000135647.1,ENSMUST00000154487.1,ENSMUST00000139506.1	11,9,11,5,3,6,2,3,2	6069,3238,6058,727,573,5068,379,557,453	96806,86691,96803,80562,67362,23752,1711,7058,3472	4472,1899,4472,241,224,4472,343,374,373	63764,63764,63764,67917,63352,10554,1711,4738,3472	1771,1413,1774,0,0,892,0,0,0	1,1,1,1,-1,-1,-1,-1,-1
ENSMUSG00000027489.15	chr2	154544399	154558890	-	2548	838	1364	1286	1123	1401	1224	1094	1139	1508	Necab3	ENSMUSG00000027489.15	7	ENSMUST00000109716.8,ENSMUST00000000895.12,ENSMUST00000130824.1,ENSMUST00000125793.1,ENSMUST00000124382.7,ENSMUST00000135530.7,ENSMUST00000149725.1	12,13,5,6,7,5,4	1730,1816,526,550,463,725,431	12722,12651,1223,11294,11240,3837,2180	768,768,124,152,136,454,222	7086,7086,680,7086,7086,1657,1365	0,0,0,0,0,0,0	12,13,7,8,9,7,6
ENSMUSG00000038523.10	chr2	154547085	154550003	+	976	9	27	4	6	5	7	1	1	13	1700003F12Rik	ENSMUSG00000038523.10	3	ENSMUST00000135641.1,ENSMUST00000045116.10,ENSMUST00000109709.3	3,3,3	680,701,701	2053,414,375	481,463,463	1783,269,230	0,591,630	-1,1,1
ENSMUSG00000078129.1	chr2	154551776	154553276	+	1501	0	7	8	3	1	5	11	0	3	Actl10	ENSMUSG00000078129.1	1	ENSMUST00000104928.1	1	1500	0	1500	0	1040	1
ENSMUSG00000027490.17	chr2	154559407	154569892	-	3154	1151	1369	1109	1290	1262	1287	1331	1278	1493	E2f1	ENSMUSG00000027490.17	2	ENSMUST00000103145.10,ENSMUST00000000894.5	7,7	2725,2748	7760,7338	1528,1301	4981,4559	0,0	7,7
ENSMUSG00000000876.11	chr2	154585758	154603708	-	3114	237	321	255	309	244	312	307	271	331	Pxmp4	ENSMUSG00000000876.11	2	ENSMUST00000000896.10,ENSMUST00000109703.2	4,3	2785,557	15165,7885	2334,324	7253,7253	0,0	4,3
ENSMUSG00000097602.1	chr2	154612937	154613437	-	501	4	2	0	3	0	1	2	4	10	4930519P11Rik	ENSMUSG00000097602.1	1	ENSMUST00000181369.1	1	500	0	500	0	2	1
ENSMUSG00000059842.12	chr2	154613297	154646821	+	3299	160	216	204	302	236	233	258	247	344	Zfp341	ENSMUSG00000059842.12	3	ENSMUST00000081926.12,ENSMUST00000126421.7,ENSMUST00000109702.1	15,14,15	3284,2986,3147	30240,30436,30261	1197,1154,1154	8351,8351,8351	2526,216,2505	1,1,1
ENSMUSG00000085483.1	chr2	154630002	154632636	-	948	0	0	0	0	0	0	0	0	0	Gm14198	ENSMUSG00000085483.1	1	ENSMUST00000153208.1	2	946	1688	576	1688	0	4
ENSMUSG00000038467.15	chr2	154651705	154694785	+	2027	22254	28794	27659	23807	22795	23900	19322	19246	24990	Chmp4b	ENSMUSG00000038467.15	3	ENSMUST00000151668.7,ENSMUST00000044277.9,ENSMUST00000136788.1	5,5,3	1523,1611,717	41552,36156,2494	836,841,337	37543,32147,1269	0,670,0	-1,1,-1
ENSMUSG00000082064.3	chr2	154703809	154704699	+	891	84	108	50	95	107	80	101	115	104	Rpl5-ps2	ENSMUSG00000082064.3	1	ENSMUST00000119057.1	1	890	0	890	0	0	-1
ENSMUSG00000083975.1	chr2	154713502	154713722	-	221	0	0	0	0	0	1	0	0	0	Gm14215	ENSMUSG00000083975.1	1	ENSMUST00000120578.1	1	220	0	220	0	0	3
ENSMUSG00000085691.1	chr2	154722352	154738451	-	684	0	0	0	0	0	0	0	0	0	Gm14216	ENSMUSG00000085691.1	2	ENSMUST00000136046.1,ENSMUST00000155334.1	2,3	407,489	892,15592	234,216	892,10804	0,0	4,5
ENSMUSG00000098640.1	chr2	154769255	154770030	-	776	1	0	5	0	1	0	1	0	3	Gm14214	ENSMUSG00000098640.1	2	ENSMUST00000184654.1,ENSMUST00000185009.1	1,1	677,775	0,0	677,775	0,0	2,0	1,3
ENSMUSG00000027593.15	chr2	154791096	154867261	+	3292	12141	16078	12890	12198	12466	13712	12253	12975	15042	Raly	ENSMUSG00000027593.15	10	ENSMUST00000109701.9,ENSMUST00000129137.7,ENSMUST00000116389.8,ENSMUST00000125872.7,ENSMUST00000029120.13,ENSMUST00000058089.12,ENSMUST00000140713.2,ENSMUST00000152038.7,ENSMUST00000145202.7,ENSMUST00000151578.1	8,7,9,4,10,9,7,4,4,3	1701,844,1750,542,1792,1738,1093,1570,398,334	74448,71886,74401,70273,74319,74366,71604,55567,65571,65402	452,264,438,264,415,391,264,1242,179,182	65721,36180,65721,66038,36180,36180,65721,29459,36180,36180	885,0,932,0,932,885,0,0,0,0	2,3,2,2,3,3,2,-1,-1,-1
ENSMUSG00000027596.10	chr2	154791402	155051012	+	1169	547	717	572	370	436	502	578	518	444	a	ENSMUSG00000027596.10	6	ENSMUST00000137333.7,ENSMUST00000132342.1,ENSMUST00000109697.7,ENSMUST00000148402.7,ENSMUST00000029123.2,ENSMUST00000148300.1	5,3,4,4,4,2	521,228,701,394,727,508	255804,94263,99091,36766,36754,2888	169,124,383,169,384,383	159646,93021,94308,31983,31971,2888	0,0,393,0,393,0	4,-1,2,2,2,-1
ENSMUSG00000074656.12	chr2	154871410	154892935	-	6755	35493	41323	32573	36317	35039	35156	35763	38134	41986	Eif2s2	ENSMUSG00000074656.12	5	ENSMUST00000099173.10,ENSMUST00000166171.7,ENSMUST00000147136.1,ENSMUST00000161172.2,ENSMUST00000135524.1	9,10,3,4,2	2533,2302,3782,1037,4100	18992,19062,4706,7383,4330	1490,752,3464,686,3982	5747,5747,4330,3749,4330	0,0,0,0,0	9,9,5,6,4
ENSMUSG00000084897.1	chr2	155018266	155027104	+	3243	0	0	1	0	0	3	0	0	0	Gm14226	ENSMUSG00000084897.1	1	ENSMUST00000130870.1	2	3241	5597	2983	5597	2060	2
ENSMUSG00000027597.15	chr2	155059310	155074497	-	2805	5493	6463	6220	4971	6054	6460	5021	6504	6268	Ahcy	ENSMUSG00000027597.15	3	ENSMUST00000054607.15,ENSMUST00000137242.1,ENSMUST00000146367.1	10,4,2	2533,337,534	12654,8450,5347	1270,190,452	5347,5347,5347	0,0,0	10,6,4
ENSMUSG00000109877.1	chr2	155074181	155099510	+	2167	14	6	12	18	2	11	15	15	7	Gm45609	ENSMUSG00000109877.1	8	ENSMUST00000209837.1,ENSMUST00000209333.1,ENSMUST00000209399.1,ENSMUST00000211423.1,ENSMUST00000209674.1,ENSMUST00000210176.1,ENSMUST00000211194.1,ENSMUST00000210144.1	4,2,3,4,4,4,2,2	1203,858,1008,951,1042,1019,911,1286	24122,24463,17178,17103,17117,16963,16418,2480	747,747,747,634,747,748,751,751	18607,24463,16418,13863,13877,13877,16418,2480	0,0,0,0,0,0,0,0	-1,-1,-1,-1,-1,-1,-1,-1
ENSMUSG00000087254.1	chr2	155097789	155100081	-	1398	0	0	0	0	0	0	0	0	0	2310005A03Rik	ENSMUSG00000087254.1	1	ENSMUST00000142569.1	3	1395	897	1218	793	0	5
ENSMUSG00000027598.16	chr2	155133509	155226855	+	9709	30237	36027	31299	30741	31648	35037	30032	30011	34362	Itch	ENSMUSG00000027598.16	7	ENSMUST00000126648.7,ENSMUST00000155360.7,ENSMUST00000029126.14,ENSMUST00000138468.7,ENSMUST00000142147.7,ENSMUST00000109685.7,ENSMUST00000123497.1	2,7,25,6,16,26,21	1169,1063,5134,3705,1758,5283,2459	4611,39717,88212,39918,67421,88011,76574	1093,355,2488,3213,195,2486,257	4611,19502,25121,25121,25121,19502,25121	0,0,2572,0,0,2572,0	-1,-1,3,-1,-1,4,-1
ENSMUSG00000082596.1	chr2	155198632	155199260	-	629	0	2	0	1	1	4	1	0	1	Gm14227	ENSMUSG00000082596.1	1	ENSMUST00000119431.1	1	628	0	628	0	0	3
ENSMUSG00000047459.14	chr2	155236533	155250277	+	1009	4625	5643	5570	5023	5711	5465	4898	5544	6607	Dynlrb1	ENSMUSG00000047459.14	4	ENSMUST00000054912.14,ENSMUST00000109682.8,ENSMUST00000150602.1,ENSMUST00000135831.1	4,4,4,4	673,680,784,530	13066,13062,12743,12739	351,356,328,167	6118,6114,5795,5791	0,287,311,0	-1,1,1,-1
ENSMUSG00000027602.9	chr2	155276297	155278073	+	1181	3146	3491	3279	2980	3197	2691	2847	2527	3815	Map1lc3a	ENSMUSG00000027602.9	3	ENSMUST00000029128.3,ENSMUST00000145086.7,ENSMUST00000154596.1	4,3,3	1108,804,823	668,723,356	598,595,593	312,452,271	362,0,0	1,-1,-1
ENSMUSG00000038383.16	chr2	155278243	155357430	-	9326	993	1212	932	1112	969	1020	880	918	932	Pigu	ENSMUSG00000038383.16	5	ENSMUST00000139854.1,ENSMUST00000077626.12,ENSMUST00000165234.1,ENSMUST00000125334.1,ENSMUST00000124419.1	4,12,12,2,4	5493,1624,1614,344,3053	17566,77563,77566,3082,21720	4152,406,405,255,2777	13715,14041,14041,3082,11554	0,0,0,0,0	6,12,12,4,6
ENSMUSG00000076216.1	chr2	155356817	155356925	+	109	0	0	0	0	0	0	0	0	0	Mir695	ENSMUSG00000076216.1	1	ENSMUST00000102261.1	1	108	0	108	0	0	-1
ENSMUSG00000038375.15	chr2	155381059	155389850	+	5257	2015	2528	2192	2278	2662	2736	1696	1945	2410	Trp53inp2	ENSMUSG00000038375.15	5	ENSMUST00000151466.7,ENSMUST00000043237.13,ENSMUST00000174685.7,ENSMUST00000173406.1,ENSMUST00000134218.1	3,4,4,2,3	483,3975,736,823,988	4515,4061,4181,3273,2778	176,3310,217,666,727	4098,3273,3273,3273,2361	0,663,0,0,0	2,2,2,-1,2
ENSMUSG00000038369.14	chr2	155390656	155473894	-	9744	2409	2817	2252	2392	2510	2619	1892	2350	2069	Ncoa6	ENSMUSG00000038369.14	8	ENSMUST00000043126.11,ENSMUST00000109670.7,ENSMUST00000143909.1,ENSMUST00000146942.7,ENSMUST00000123293.7,ENSMUST00000141928.1,ENSMUST00000109669.7,ENSMUST00000134508.1	14,16,2,4,10,3,6,3	6858,7085,1657,1627,4840,645,2373,410	43269,76056,4500,11265,62221,2871,18135,35404	2975,2975,1106,889,1617,541,1592,184	9877,24289,4500,4500,35501,2511,9877,32855	0,0,0,0,0,0,0,0	14,16,4,6,12,5,6,5
ENSMUSG00000080237.2	chr2	155459501	155460892	-	685	150	169	60	190	139	139	143	129	128	Gm14239	ENSMUSG00000080237.2	1	ENSMUST00000116491.2	2	683	708	534	708	0	4
ENSMUSG00000083341.1	chr2	155486047	155486369	-	323	0	7	0	0	0	0	0	0	0	Gm14238	ENSMUSG00000083341.1	1	ENSMUST00000120227.1	1	322	0	322	0	0	3
ENSMUSG00000027603.15	chr2	155490379	155518237	-	3264	851	831	762	799	746	918	468	652	721	Ggt7	ENSMUSG00000027603.15	5	ENSMUST00000029131.10,ENSMUST00000138033.7,ENSMUST00000148296.1,ENSMUST00000176117.7,ENSMUST00000147601.1	15,5,5,8,6	2599,598,869,879,950	21870,3677,6311,5310,12514	737,149,497,235,235	8068,2740,2740,1846,8068	0,0,0,0,0	15,7,7,10,8
ENSMUSG00000027605.18	chr2	155517948	155585724	+	10163	2163	3070	3295	2525	3101	3119	1904	2356	2727	Acss2	ENSMUSG00000027605.18	10	ENSMUST00000029135.14,ENSMUST00000149788.1,ENSMUST00000065973.8,ENSMUST00000131054.1,ENSMUST00000103142.11,ENSMUST00000133654.2,ENSMUST00000143169.1,ENSMUST00000151781.1,ENSMUST00000153975.7,ENSMUST00000148870.1	18,2,20,3,19,13,2,9,4,3	2913,3561,2856,3606,2126,1633,443,870,452,643	41885,3697,64811,30712,41847,42340,194,7262,16264,3475	793,3310,674,3196,195,195,382,137,216,383	27015,3697,27015,27015,27015,33678,194,5385,10361,2120	2088,0,2102,0,2126,372,0,0,0,0	1,-1,1,-1,1,1,-1,-1,-1,-1
ENSMUSG00000093624.1	chr2	155542647	155542937	+	291	0	0	0	1	0	0	0	0	2	Mipep-ps	ENSMUSG00000093624.1	1	ENSMUST00000177439.1	1	290	0	290	0	0	-1
ENSMUSG00000093687.1	chr2	155546385	155546846	+	462	0	0	0	0	2	0	0	0	0	Gm20637	ENSMUSG00000093687.1	1	ENSMUST00000175715.1	1	461	0	461	0	0	-1
ENSMUSG00000086529.1	chr2	155547040	155556930	-	629	0	0	0	0	0	0	0	0	0	Acss2os	ENSMUSG00000086529.1	1	ENSMUST00000148685.1	4	625	9265	221	4145	0	6
ENSMUSG00000027610.17	chr2	155563181	155592810	-	5915	1946	2722	1990	2063	1835	2132	4059	3438	4414	Gss	ENSMUSG00000027610.17	9	ENSMUST00000079691.12,ENSMUST00000130881.7,ENSMUST00000175993.1,ENSMUST00000140860.1,ENSMUST00000126322.7,ENSMUST00000176415.7,ENSMUST00000157008.7,ENSMUST00000155347.1,ENSMUST00000137305.1	13,12,6,5,7,7,4,6,4	1950,1712,750,3253,770,827,893,1088,698	27679,27813,8765,6919,8927,15114,9161,13886,3651	538,530,230,1288,179,185,498,550,355	5409,10661,3632,3632,4347,5409,5409,5409,3101	0,0,109,0,0,0,0,0,0	13,12,6,7,9,9,6,8,6
ENSMUSG00000085317.1	chr2	155591131	155592851	+	869	5	14	0	4	12	6	9	0	4	Gssos2	ENSMUSG00000085317.1	2	ENSMUST00000130859.1,ENSMUST00000155884.1	3,2	724,672	996,284	399,385	712,284	0,0	-1,-1
ENSMUSG00000085010.1	chr2	155592319	155594955	+	716	1	0	0	1	0	0	1	0	0	Gssos1	ENSMUSG00000085010.1	1	ENSMUST00000142509.1	2	714	1922	447	1922	0	-1
ENSMUSG00000087616.1	chr2	155593565	155594475	-	765	0	0	0	0	0	0	0	0	0	Gm14257	ENSMUSG00000087616.1	1	ENSMUST00000144649.1	2	763	147	654	147	0	4
ENSMUSG00000074652.3	chr2	155611212	155634307	+	6634	91	134	46	113	42	42	70	12	35	Myh7b	ENSMUSG00000074652.3	3	ENSMUST00000092995.5,ENSMUST00000124415.1,ENSMUST00000154656.1	42,3,2	6121,664,672	16974,660,80	396,389,549	2079,578,80	5785,0,0	2,-1,-1
ENSMUSG00000076312.1	chr2	155622880	155622958	+	79	0	0	0	0	0	0	0	0	0	Mir499	ENSMUSG00000076312.1	1	ENSMUST00000102357.1	1	78	0	78	0	0	-1
ENSMUSG00000038324.13	chr2	155634271	155692384	-	8753	7080	8744	7028	7228	7940	9031	6981	8562	9267	Trpc4ap	ENSMUSG00000038324.13	10	ENSMUST00000041059.11,ENSMUST00000103140.4,ENSMUST00000153246.1,ENSMUST00000143115.1,ENSMUST00000152548.7,ENSMUST00000146484.1,ENSMUST00000140370.7,ENSMUST00000130755.1,ENSMUST00000147913.1,ENSMUST00000136764.1	19,19,3,2,11,2,4,8,2,2	3185,3072,887,836,3896,646,2022,1508,441,353	54928,54952,2104,1350,30179,911,18206,37770,2155,18713	869,832,697,712,2714,580,1465,574,375,292	19021,19021,1350,1350,5714,911,8434,19021,2155,18713	0,0,0,0,0,0,0,0,0,0	19,19,5,4,13,4,6,10,4,4
ENSMUSG00000088695.1	chr2	155652892	155653024	-	133	9	6	3	16	12	13	0	9	5	Gm22334	ENSMUSG00000088695.1	1	ENSMUST00000158070.1	1	132	0	132	0	0	3
ENSMUSG00000038312.10	chr2	155701677	155729475	-	3463	2560	2949	2435	2443	2778	2738	2165	2223	2506	Edem2	ENSMUSG00000038312.10	4	ENSMUST00000040833.4,ENSMUST00000148571.7,ENSMUST00000131350.1,ENSMUST00000139868.1	11,4,2,4	2279,932,683,723	25519,6668,1768,6656	915,606,541,349	4098,3156,1768,2531	0,0,0,0	11,6,4,6
ENSMUSG00000092123.1	chr2	155735810	155735866	-	57	0	0	0	0	0	0	0	0	0	Gm17581	ENSMUSG00000092123.1	1	ENSMUST00000166589.1	1	56	0	56	0	0	3
ENSMUSG00000027611.12	chr2	155751117	155755471	+	2031	316	353	250	258	203	307	255	248	293	Procr	ENSMUSG00000027611.12	4	ENSMUST00000029140.11,ENSMUST00000132608.1,ENSMUST00000155095.1,ENSMUST00000143493.1	4,4,3,3	1593,500,575,1605	2761,2705,2070,2519	702,257,450,1228	1881,1881,1881,1881	725,0,0,0	1,2,-1,-1
ENSMUSG00000027612.7	chr2	155775342	155818366	+	4683	2697	2613	2838	3210	2886	3051	2048	2022	3196	Mmp24	ENSMUSG00000027612.7	2	ENSMUST00000029141.5,ENSMUST00000135945.1	9,2	4297,645	38727,2710	2655,538	16890,2710	1848,0	1,-1
ENSMUSG00000074649.6	chr2	155817730	155819426	-	1615	341	454	360	317	270	336	323	236	316	BC029722	ENSMUSG00000074649.6	1	ENSMUST00000124586.1	2	1613	83	1353	83	-151	2
ENSMUSG00000027613.15	chr2	155819832	155826925	-	2702	8717	11141	8609	8270	8098	8497	9040	8651	10573	Eif6	ENSMUSG00000027613.15	7	ENSMUST00000029142.14,ENSMUST00000134811.1,ENSMUST00000154841.7,ENSMUST00000138962.7,ENSMUST00000129830.1,ENSMUST00000134278.1,ENSMUST00000109638.1	6,2,4,3,4,3,2	1494,400,544,668,551,370,1380	5599,2243,5859,2931,3048,2521,117	598,274,181,311,181,165,1044	2726,2243,2959,2757,2757,2085,117	0,0,0,0,0,0,0	6,4,2,5,3,5,2
ENSMUSG00000086754.1	chr2	155826788	155827953	+	796	92	101	139	118	109	140	91	133	216	Gm16098	ENSMUSG00000086754.1	1	ENSMUST00000141926.1	2	794	371	436	371	0	-1
ENSMUSG00000074647.3	chr2	155827548	155834854	-	3972	0	0	0	1	0	0	0	0	0	Fam83c	ENSMUSG00000074647.3	1	ENSMUST00000029143.5	4	3968	3338	3066	2583	0	4
ENSMUSG00000005882.18	chr2	155846894	155930310	-	6044	4912	5566	6014	5254	5634	6113	4526	5304	5890	Uqcc1	ENSMUSG00000005882.18	19	ENSMUST00000136933.7,ENSMUST00000152818.7,ENSMUST00000151078.7,ENSMUST00000109632.7,ENSMUST00000109636.10,ENSMUST00000152766.7,ENSMUST00000161484.1,ENSMUST00000006036.12,ENSMUST00000109631.7,ENSMUST00000139232.7,ENSMUST00000123790.7,ENSMUST00000133726.7,ENSMUST00000141501.7,ENSMUST00000146995.7,ENSMUST00000159238.1,ENSMUST00000162258.7,ENSMUST00000162749.7,ENSMUST00000155680.7,ENSMUST00000142655.1	10,6,7,9,10,9,3,7,8,9,9,8,8,8,2,4,7,4,6	2403,1991,2100,2304,2623,1225,477,801,1083,721,1427,671,749,622,157,474,617,3063,481	80763,81175,81040,80843,80766,80846,3031,81003,80968,80861,77933,78005,71293,58670,42796,23011,42533,19017,20208	1632,1632,1630,1630,1605,579,342,286,297,113,569,108,181,108,110,247,107,1479,107	28920,53615,28920,35637,28920,28920,2833,52168,28920,28920,28920,28920,28920,16297,42796,14081,14081,9799,9799	0,0,0,0,0,447,0,0,0,0,0,0,0,0,0,0,0,0,0	4,8,3,9,10,9,5,7,8,11,11,5,10,10,4,6,9,6,8
ENSMUSG00000078972.1	chr2	155940728	155942750	+	1380	0	0	0	0	0	0	0	0	0	Gm15557	ENSMUSG00000078972.1	1	ENSMUST00000109629.1	2	1378	644	1268	644	704	2
ENSMUSG00000038259.4	chr2	155941023	155945367	-	2320	437	495	596	386	521	558	291	479	490	Gdf5	ENSMUSG00000038259.4	1	ENSMUST00000040162.2	2	2318	2026	1394	2026	0	2
ENSMUSG00000038241.16	chr2	155956458	155998900	+	10373	4730	6557	7253	7819	5503	6634	4071	6745	6119	Cep250	ENSMUSG00000038241.16	10	ENSMUST00000149905.7,ENSMUST00000109619.8,ENSMUST00000094421.10,ENSMUST00000039994.13,ENSMUST00000151569.7,ENSMUST00000109618.1,ENSMUST00000148191.1,ENSMUST00000155160.1,ENSMUST00000156355.7,ENSMUST00000128683.1	23,33,34,33,15,8,15,2,5,4	4907,7944,7885,7946,2295,1246,6346,350,667,868	25248,34398,34457,34396,15578,9954,16165,1537,3053,3813	900,2558,2558,2558,282,282,2558,288,278,380	5210,5215,5210,5210,5210,5210,2586,1537,1196,2383	0,7276,7212,7273,0,1010,0,0,0,414	-1,2,2,2,2,2,-1,-1,-1,-1
ENSMUSG00000074646.10	chr2	155973279	156007977	-	4994	23	26	29	27	28	12	22	17	17	6430550D23Rik	ENSMUSG00000074646.10	9	ENSMUST00000124812.7,ENSMUST00000109617.8,ENSMUST00000086145.9,ENSMUST00000138025.1,ENSMUST00000144686.7,ENSMUST00000140657.7,ENSMUST00000139116.7,ENSMUST00000156993.7,ENSMUST00000141437.1	12,6,5,3,4,4,3,3,3	2417,1866,1515,2303,467,569,546,291,420	32211,2117,5960,5010,4303,4166,552,484,323	605,1118,1118,1876,167,304,304,143,304	7574,875,4395,4395,4032,3895,356,288,196	0,0,0,0,0,0,0,0,0	4,5,4,5,6,6,5,5,5
ENSMUSG00000005881.13	chr2	156008045	156018279	+	2121	8238	9658	9136	8191	8631	8736	7842	8485	9982	Ergic3	ENSMUSG00000005881.13	10	ENSMUST00000006035.12,ENSMUST00000088650.10,ENSMUST00000144707.1,ENSMUST00000142859.7,ENSMUST00000155370.1,ENSMUST00000150970.7,ENSMUST00000130793.7,ENSMUST00000152568.1,ENSMUST00000137545.1,ENSMUST00000149381.1	13,14,5,10,9,6,4,3,2,2	1364,1335,644,729,742,457,378,485,652,410	8870,8838,2366,8290,6898,1184,503,300,81,219	208,208,212,165,165,136,162,222,482,206	4583,3971,1461,3971,4583,627,219,219,81,219	1139,1171,0,0,697,0,0,0,0,0	1,1,-1,-1,-1,-1,-1,-1,-1,-1
ENSMUSG00000013338.16	chr2	156019139	156052947	-	6896	0	5	3	1	2	0	3	2	11	Fer1l4	ENSMUSG00000013338.16	6	ENSMUST00000109611.7,ENSMUST00000138297.7,ENSMUST00000150538.7,ENSMUST00000132912.1,ENSMUST00000150144.1,ENSMUST00000130764.1	45,7,22,5,5,5	6061,2104,3296,413,724,498	27747,3632,14191,1848,1390,1862	370,1052,454,134,422,153	4663,1685,4084,1352,1137,595	0,0,0,0,0,299	45,9,24,7,7,3
ENSMUSG00000081002.1	chr2	156056128	156056673	+	546	1	1	1	0	3	3	2	2	5	Gm14240	ENSMUSG00000081002.1	1	ENSMUST00000120353.1	1	545	0	545	0	0	-1
ENSMUSG00000038180.11	chr2	156065175	156070617	+	4831	222	214	190	211	259	223	169	197	209	Spag4	ENSMUSG00000038180.11	8	ENSMUST00000133511.7,ENSMUST00000125996.7,ENSMUST00000136765.7,ENSMUST00000038860.11,ENSMUST00000138178.7,ENSMUST00000131144.7,ENSMUST00000137966.1,ENSMUST00000149139.1	10,7,9,12,5,6,9,7	2012,3885,2194,1461,433,364,738,660	2314,1534,1803,2796,1452,1611,1570,1983	732,1668,1287,427,215,99,143,167	599,599,482,599,567,608,329,599	0,0,0,1320,235,119,0,0	-1,-1,-1,1,-1,-1,1,-1
ENSMUSG00000074643.12	chr2	156071842	156111965	-	4507	18541	20595	19532	15481	17112	17797	8046	8166	8523	Cpne1	ENSMUSG00000074643.12	18	ENSMUST00000184265.7,ENSMUST00000142975.7,ENSMUST00000109607.9,ENSMUST00000109608.8,ENSMUST00000126513.1,ENSMUST00000079312.9,ENSMUST00000140109.7,ENSMUST00000184933.1,ENSMUST00000147627.7,ENSMUST00000183733.7,ENSMUST00000147956.1,ENSMUST00000136296.8,ENSMUST00000153634.7,ENSMUST00000183353.1,ENSMUST00000142960.8,ENSMUST00000133921.7,ENSMUST00000154889.7,ENSMUST00000184152.1	7,15,16,17,3,16,4,3,15,9,2,13,11,6,8,7,6,4	864,3451,3425,3475,538,1667,662,819,1713,867,526,1303,1046,602,737,752,635,541	39229,36592,36669,36621,424,36879,2203,2066,36683,3777,1928,36461,33464,569,33055,32583,32328,23176	225,1816,1816,1814,328,306,272,510,259,193,315,179,179,274,179,179,179,179	23885,32322,32322,23885,306,32364,1928,1928,32364,1928,1928,32322,32364,153,32442,18766,18766,22990	0,0,0,0,0,0,33,0,0,284,0,0,0,0,0,0,0,0	7,17,16,17,5,16,4,5,13,8,4,15,13,8,10,9,8,6
ENSMUSG00000098950.7	chr2	156071845	156127092	-	5823	28403	32622	30067	25379	29225	30489	23509	24910	28279	Gm28036	ENSMUSG00000098950.7	8	ENSMUST00000127956.8,ENSMUST00000132494.7,ENSMUST00000162612.7,ENSMUST00000160165.7,ENSMUST00000159952.7,ENSMUST00000184899.7,ENSMUST00000183972.1,ENSMUST00000183518.1	16,17,7,7,8,5,3,4	4939,5488,699,631,824,683,372,407	21301,34568,47464,47532,47339,32152,17459,32100	1816,1954,179,179,179,187,145,145	16954,16954,21852,21852,21852,18721,17362,18766	3231,0,213,431,308,0,229,0	2,4,6,4,6,4,2,6
ENSMUSG00000103285.1	chr2	156084610	156086291	-	1682	631	576	347	918	620	511	656	990	867	Gm37274	ENSMUSG00000103285.1	1	ENSMUST00000192167.1	1	1681	0	1681	0	0	3
ENSMUSG00000089824.10	chr2	156091958	156111978	-	6689	20983	24215	21649	20805	24778	26355	32814	35700	41083	Rbm12	ENSMUSG00000089824.10	5	ENSMUST00000059647.11,ENSMUST00000109604.8,ENSMUST00000131377.7,ENSMUST00000128499.1,ENSMUST00000138068.1	3,3,3,3,3	6664,6632,1055,571,557	13334,13366,13376,13486,13454	6414,6414,887,451,422	8357,8389,8399,8509,8477	-2974,-2974,0,0,0	3,3,5,5,5
ENSMUSG00000027618.17	chr2	156123639	156144186	-	3612	4492	5278	4080	4419	4324	4584	4615	4209	4696	Nfs1	ENSMUSG00000027618.17	4	ENSMUST00000029147.15,ENSMUST00000184469.1,ENSMUST00000125449.1,ENSMUST00000109600.1	13,3,4,3	2038,507,1645,706	18509,15652,4001,1687	688,328,1305,455	5171,10481,2314,1125	0,86,0,0	13,3,6,3
ENSMUSG00000067847.13	chr2	156144039	156145797	+	747	8416	10696	9569	7115	8773	8534	7859	8035	9201	Romo1	ENSMUSG00000067847.13	4	ENSMUST00000088610.10,ENSMUST00000109597.9,ENSMUST00000109598.3,ENSMUST00000119950.1	3,2,3,3	566,548,359,376	1192,1013,1187,1178	241,356,181,192	1013,1013,1013,1013	238,238,238,238	2,1,2,2
ENSMUSG00000027620.16	chr2	156147239	156180238	-	6946	113876	137551	106921	120379	114286	132868	102740	106495	127863	Rbm39	ENSMUSG00000027620.16	25	ENSMUST00000109587.8,ENSMUST00000146297.7,ENSMUST00000142071.7,ENSMUST00000029149.12,ENSMUST00000155837.7,ENSMUST00000153514.7,ENSMUST00000148794.7,ENSMUST00000126992.7,ENSMUST00000135274.1,ENSMUST00000131625.7,ENSMUST00000130516.7,ENSMUST00000146288.7,ENSMUST00000150272.7,ENSMUST00000138381.7,ENSMUST00000140001.1,ENSMUST00000146549.7,ENSMUST00000147098.7,ENSMUST00000137297.1,ENSMUST00000154677.7,ENSMUST00000137566.7,ENSMUST00000109584.7,ENSMUST00000132929.7,ENSMUST00000152919.2,ENSMUST00000128243.1,ENSMUST00000137340.1	17,17,18,17,18,18,8,9,3,5,3,6,5,4,3,6,6,3,5,5,4,4,5,2,3	2793,2563,2726,2694,2102,2109,923,1081,692,541,1453,748,492,707,682,701,587,704,580,738,663,668,694,1006,712	30206,29771,30174,30224,30134,30135,14764,17232,2689,5877,2709,14605,7549,9486,6661,6627,6628,4243,4647,4729,4801,2367,2094,647,872	952,945,942,942,289,297,204,255,406,238,937,272,238,395,441,274,260,565,289,285,351,309,273,681,391	5078,5078,5078,5078,5078,5078,4111,5078,1925,2615,2615,5237,4661,5078,4314,3381,2235,3168,2362,2362,2362,1495,974,647,647	0,0,0,0,0,0,0,0,0,0,0,0,0,0,0,0,0,0,0,0,0,0,0,0,0	17,17,14,17,3,4,10,11,5,7,5,8,7,6,5,3,4,5,3,3,4,6,3,4,5
ENSMUSG00000038116.16	chr2	156196466	156309952	+	9988	12440	15464	13313	14206	12555	13512	12436	11267	14236	Phf20	ENSMUSG00000038116.16	11	ENSMUST00000145731.7,ENSMUST00000037401.9,ENSMUST00000152617.7,ENSMUST00000135796.1,ENSMUST00000132129.1,ENSMUST00000153822.1,ENSMUST00000131479.1,ENSMUST00000147234.1,ENSMUST00000132352.1,ENSMUST00000147242.7,ENSMUST00000122814.1	4,18,17,2,3,2,4,3,3,3,5	449,5719,5507,700,2893,603,601,374,700,365,898	57395,107591,107708,26538,54865,28327,8838,9523,4154,2297,7389	171,2658,2655,657,2738,569,387,278,530,170,396	28327,28327,54979,26538,28327,28327,5000,5136,2381,1773,4067	0,3016,0,0,0,0,0,0,0,0,0	2,2,-1,-1,-1,-1,-1,-1,-1,-1,-1
ENSMUSG00000046229.9	chr2	156311847	156312704	-	759	1923	2701	1418	1840	1414	1618	1523	1141	1746	Scand1	ENSMUSG00000046229.9	1	ENSMUST00000079125.6	2	757	100	555	100	-424	2
ENSMUSG00000038085.13	chr2	156312299	156375638	+	3879	171	290	211	245	210	201	223	163	270	Cnbd2	ENSMUSG00000038085.13	6	ENSMUST00000037096.8,ENSMUST00000125395.7,ENSMUST00000073942.11,ENSMUST00000133056.1,ENSMUST00000109580.1,ENSMUST00000154227.1	13,5,10,2,13,4	2264,580,1748,1101,1897,609	61072,25507,42762,7211,61108,4796	500,221,576,919,342,163	11810,13516,11455,7211,11810,3162	2009,0,1270,0,1624,0	1,-1,3,-1,3,-1
ENSMUSG00000081751.1	chr2	156322402	156322680	+	279	13	18	3	4	5	8	5	8	27	Gm14251	ENSMUSG00000081751.1	1	ENSMUST00000122133.1	1	278	0	278	0	0	-1
ENSMUSG00000076231.1	chr2	156322552	156322647	+	96	8	17	3	3	4	5	5	3	12	Gm22759	ENSMUSG00000076231.1	1	ENSMUST00000102276.1	1	95	0	95	0	0	-1
ENSMUSG00000085546.1	chr2	156332317	156339381	-	3215	0	0	0	0	0	0	1	0	0	Gm14252	ENSMUSG00000085546.1	1	ENSMUST00000131801.1	3	3212	3852	2297	3421	0	5
ENSMUSG00000082321.3	chr2	156347202	156347840	-	639	53	52	45	38	60	37	49	43	48	Gm14253	ENSMUSG00000082321.3	1	ENSMUST00000122112.1	1	638	0	638	0	0	3
ENSMUSG00000087323.1	chr2	156377925	156378968	-	331	0	0	0	0	1	0	0	0	0	Gm14170	ENSMUSG00000087323.1	1	ENSMUST00000133751.1	3	328	715	180	428	0	5
ENSMUSG00000088637.1	chr2	156386107	156386322	+	216	0	0	0	0	0	0	0	0	0	Gm22316	ENSMUSG00000088637.1	1	ENSMUST00000158012.1	1	215	0	215	0	0	-1
ENSMUSG00000084017.1	chr2	156386741	156387222	+	482	0	0	1	0	0	1	0	0	0	Rpl21-ps9	ENSMUSG00000084017.1	1	ENSMUST00000119897.1	1	481	0	481	0	0	-1
ENSMUSG00000102869.1	chr2	156391831	156392979	-	1149	3710	4190	5171	3931	6375	6243	3936	5437	5878	2900097C17Rik	ENSMUSG00000102869.1	2	ENSMUST00000192863.1,ENSMUST00000192590.1	1,1	1148,338	0,0	1148,338	0,0	0,0	3,3
ENSMUSG00000061272.8	chr2	156410897	156411174	-	278	82	75	58	79	100	78	84	130	84	Gm14173	ENSMUSG00000061272.8	1	ENSMUST00000117690.1	1	277	0	277	0	0	3
ENSMUSG00000076230.1	chr2	156410929	156411024	-	96	23	22	26	19	26	17	24	34	25	Gm22758	ENSMUSG00000076230.1	1	ENSMUST00000102275.1	1	95	0	95	0	0	3
ENSMUSG00000027624.17	chr2	156420909	156543214	+	11528	4200	5295	4564	5502	4438	4669	4594	3929	6113	Epb41l1	ENSMUSG00000027624.17	13	ENSMUST00000103137.9,ENSMUST00000109574.7,ENSMUST00000142048.7,ENSMUST00000125153.8,ENSMUST00000103136.7,ENSMUST00000109577.8,ENSMUST00000141109.1,ENSMUST00000029155.14,ENSMUST00000103135.7,ENSMUST00000109572.1,ENSMUST00000144013.1,ENSMUST00000137067.1,ENSMUST00000129999.1	23,21,7,16,22,22,6,22,22,17,5,5,2	6467,5883,3636,3455,6227,6229,1043,6198,6155,5290,635,815,642	115838,116283,77740,98225,115886,115873,23081,61179,61176,44021,7129,5664,2327	3404,3404,2841,1526,3404,3404,456,3404,3404,3404,175,360,516	55271,55271,55271,55271,72605,55271,17898,17898,17895,12679,3147,2327,2327	2619,2174,0,0,2619,2584,0,2619,2619,1879,0,0,0	3,3,-1,3,2,3,-1,2,2,1,-1,-1,-1
ENSMUSG00000086872.1	chr2	156445033	156447608	-	539	0	0	0	0	0	0	0	0	0	Gm14225	ENSMUSG00000086872.1	1	ENSMUST00000142310.1	2	537	2038	431	2038	0	4
ENSMUSG00000085524.1	chr2	156451906	156455651	-	864	0	0	0	0	8	0	0	0	0	Gm14224	ENSMUSG00000085524.1	1	ENSMUST00000147187.1	2	862	2883	789	2883	0	4
ENSMUSG00000027628.10	chr2	156547584	156568972	+	3615	5040	5823	5613	5415	5679	6145	5302	6229	6642	Aar2	ENSMUSG00000027628.10	5	ENSMUST00000109570.7,ENSMUST00000029158.3,ENSMUST00000137928.1,ENSMUST00000150212.1,ENSMUST00000126250.1	5,4,3,3,3	2761,3423,448,864,533	17811,17953,2628,2591,2661	1291,2107,275,416,259	10809,10809,1969,1969,2002	1152,1152,0,0,0	3,2,-1,3,3
ENSMUSG00000055494.5	chr2	156571792	156577457	+	2197	44	32	40	50	45	36	69	50	118	Gm14168	ENSMUSG00000055494.5	1	ENSMUST00000144818.1	2	2195	3470	2090	3470	0	-1
ENSMUSG00000086118.1	chr2	156609206	156613422	-	2519	0	6	2	9	4	8	3	4	10	Gm14169	ENSMUSG00000086118.1	1	ENSMUST00000124676.1	4	2515	1701	2021	1240	0	6
ENSMUSG00000061689.15	chr2	156613705	156764363	+	8451	2795	3331	3076	3480	3146	3022	2187	2203	2894	Dlgap4	ENSMUSG00000061689.15	14	ENSMUST00000109567.9,ENSMUST00000169464.8,ENSMUST00000109568.9,ENSMUST00000070782.12,ENSMUST00000137356.8,ENSMUST00000131157.8,ENSMUST00000109566.8,ENSMUST00000127944.8,ENSMUST00000146412.8,ENSMUST00000177013.7,ENSMUST00000171030.8,ENSMUST00000000094.13,ENSMUST00000099145.5,ENSMUST00000123730.1	13,13,10,11,4,8,7,5,4,3,7,7,7,4	4827,4838,3246,3292,753,973,1588,4078,1176,613,1274,1404,3395,384	145829,145820,59306,59265,27766,40721,40491,37831,27099,27496,40508,40429,39476,2450	1676,1678,1052,1052,361,361,439,3521,397,361,412,412,1678,155	50941,50941,34574,34574,25106,24748,24748,24748,24748,24748,24748,24748,23733,862	2959,2968,2918,2959,0,0,854,0,0,0,0,731,1355,0	3,3,1,1,4,5,4,-1,4,3,4,3,1,-1
ENSMUSG00000087508.1	chr2	156614447	156615448	-	161	0	0	0	0	0	1	2	0	0	Gm14174	ENSMUSG00000087508.1	1	ENSMUST00000153158.1	2	159	842	103	842	0	4
ENSMUSG00000083498.1	chr2	156632825	156633468	-	644	0	0	0	0	0	0	0	0	0	Gm14172	ENSMUSG00000083498.1	1	ENSMUST00000118255.1	1	643	0	643	0	0	3
ENSMUSG00000086638.7	chr2	156714540	156720909	-	1137	50	59	70	60	52	53	57	95	134	4930405A21Rik	ENSMUSG00000086638.7	2	ENSMUST00000139042.7,ENSMUST00000130089.1	4,3	990,541	5379,4333	509,293	3693,3693	0,0	6,5
ENSMUSG00000067818.6	chr2	156775420	156781658	+	1162	1313	1970	1618	1446	1426	1588	1406	1538	1796	Myl9	ENSMUSG00000067818.6	4	ENSMUST00000088552.6,ENSMUST00000145299.1,ENSMUST00000132985.1,ENSMUST00000131622.1	4,3,3,2	1124,616,342,385	5114,5291,4735,2262	668,371,209,211	3013,4944,2981,2262	516,0,0,0	2,-1,-1,-1
ENSMUSG00000082196.3	chr2	156789812	156790403	-	592	6	2	0	1	0	7	0	2	4	Gm14231	ENSMUSG00000082196.3	1	ENSMUST00000120090.1	1	591	0	591	0	0	3
ENSMUSG00000087179.8	chr2	156833049	156839892	-	1066	302	365	287	260	254	318	244	323	306	Gm14230	ENSMUSG00000087179.8	3	ENSMUST00000137463.7,ENSMUST00000149275.2,ENSMUST00000134838.1	4,3,2	870,385,448	5901,1685,880	377,176,384	4397,1180,880	0,0,0	6,5,4
ENSMUSG00000062175.13	chr2	156840007	156855570	+	3832	10299	12127	11432	9580	10340	10642	10496	10593	11300	Tgif2	ENSMUSG00000062175.13	5	ENSMUST00000081335.12,ENSMUST00000073352.9,ENSMUST00000150078.1,ENSMUST00000175634.1,ENSMUST00000176281.1	3,4,4,2,2	2897,2686,480,592,562	12666,12784,6172,2645,2149	2441,2224,225,528,418	8748,8748,3066,2645,2149	712,594,205,0,0	2,2,2,-1,-1
ENSMUSG00000085741.8	chr2	156844351	156862963	-	3851	230	241	256	292	252	213	243	306	358	5430405H02Rik	ENSMUSG00000085741.8	4	ENSMUST00000185402.1,ENSMUST00000153616.8,ENSMUST00000176134.1,ENSMUST00000187327.1	2,3,3,1	902,1428,1193,2000	17710,9036,9322,0	538,873,587,2000	17710,8295,8581,0	0,0,0,0	4,5,5,3
ENSMUSG00000102323.1	chr2	156846370	156849715	-	3346	26	9	3	18	18	33	21	7	16	Gm37790	ENSMUSG00000102323.1	1	ENSMUST00000193136.1	1	3345	0	3345	0	0	3
ENSMUSG00000074629.2	chr2	156856616	156857946	-	1331	50	70	24	92	64	74	47	34	56	4930518I15Rik	ENSMUSG00000074629.2	1	ENSMUST00000099141.2	1	1330	0	1330	0	-169	1
ENSMUSG00000098755.1	chr2	156860305	156860550	+	246	0	3	0	0	0	0	0	0	0	Gm27651	ENSMUSG00000098755.1	1	ENSMUST00000183465.1	1	245	0	245	0	0	-1
ENSMUSG00000027637.3	chr2	156863128	156873563	+	2871	9932	11326	9011	8701	10223	9165	8650	8589	8660	1110008F13Rik	ENSMUSG00000027637.3	4	ENSMUST00000029165.3,ENSMUST00000152551.1,ENSMUST00000152942.1,ENSMUST00000126767.1	4,3,2,2	1041,762,2002,551	9394,9497,1840,303	520,355,1730,353	6978,8921,1840,303	386,0,0,0	1,-1,-1,-1
ENSMUSG00000027636.11	chr2	156872457	156887192	-	3099	16	8	17	7	3	0	9	10	10	Sla2	ENSMUSG00000027636.11	2	ENSMUST00000029164.8,ENSMUST00000109561.3	8,8	2965,2626	11656,11644	2080,1615	3644,3644	0,0	8,8
ENSMUSG00000080880.1	chr2	156888854	156915383	-	878	1	1	0	2	0	3	1	0	0	Gm14278	ENSMUSG00000080880.1	1	ENSMUST00000117381.1	12	866	25663	169	8322	0	14
ENSMUSG00000083831.1	chr2	156889464	156890007	+	544	0	3	0	0	0	1	0	0	1	Gm14248	ENSMUSG00000083831.1	1	ENSMUST00000117790.1	1	543	0	543	0	0	-1
ENSMUSG00000081616.1	chr2	156892882	156893118	-	237	0	0	0	0	0	0	0	0	0	Gm14247	ENSMUSG00000081616.1	1	ENSMUST00000120950.1	1	236	0	236	0	0	3
ENSMUSG00000027634.14	chr2	156927345	156992056	-	8388	4911	5247	4871	5498	5563	6081	4352	4786	5294	Ndrg3	ENSMUSG00000027634.14	10	ENSMUST00000069600.12,ENSMUST00000072298.12,ENSMUST00000156491.7,ENSMUST00000149599.1,ENSMUST00000109558.1,ENSMUST00000140297.7,ENSMUST00000131955.7,ENSMUST00000156651.1,ENSMUST00000126627.1,ENSMUST00000132748.1	17,16,9,3,11,8,6,4,3,3	2595,2570,586,213,4012,698,660,406,2308,433	62103,62141,15077,3640,53720,14119,45322,43260,33396,21502	1536,1536,125,115,3248,131,238,165,2159,234	21861,21861,3574,3477,21861,3574,21624,33260,21861,17538	0,0,0,0,0,0,0,0,0,0	17,16,11,5,11,10,8,6,5,5
ENSMUSG00000098750.1	chr2	156964158	156964293	-	136	4	9	0	7	0	3	0	5	0	Gm27653	ENSMUSG00000098750.1	1	ENSMUST00000185037.1	1	135	0	135	0	0	3
ENSMUSG00000082163.2	chr2	156994173	156994892	-	720	485	513	450	464	425	506	426	359	377	Gm14276	ENSMUSG00000082163.2	1	ENSMUST00000117941.2	1	719	0	719	0	0	3
ENSMUSG00000027635.15	chr2	156995265	157007154	-	3354	6291	7531	6055	6048	5907	6326	5282	5267	5670	Dsn1	ENSMUSG00000027635.15	6	ENSMUST00000103129.8,ENSMUST00000103130.7,ENSMUST00000146413.7,ENSMUST00000141388.1,ENSMUST00000124671.1,ENSMUST00000154213.1	11,11,8,2,4,2	2069,2625,745,637,411,897	9741,9252,8561,934,3150,357	1016,1004,323,567,323,726	2406,2406,2406,934,2406,357	0,0,0,0,0,0	11,11,10,4,6,4
ENSMUSG00000055485.6	chr2	157015799	157079254	-	7984	10548	14608	14051	13115	12152	13444	9247	11052	12517	Soga1	ENSMUSG00000055485.6	3	ENSMUST00000069098.6,ENSMUST00000153229.1,ENSMUST00000133571.1	15,4,2	7849,518,672	55606,6084,2517	2700,330,412	17817,3519,2517	0,0,0	15,6,4
ENSMUSG00000074628.9	chr2	157087055	157096482	+	641	4	0	4	2	0	0	0	0	0	Tldc2	ENSMUSG00000074628.9	2	ENSMUST00000166140.7,ENSMUST00000099140.2	6,5	633,603	8793,7426	152,152	3570,3570	633,592	1,1
ENSMUSG00000027639.16	chr2	157097533	157135265	-	9150	3682	4480	3438	3487	3501	4444	4521	5164	5271	Samhd1	ENSMUSG00000027639.16	10	ENSMUST00000057725.9,ENSMUST00000123932.7,ENSMUST00000139263.7,ENSMUST00000088523.10,ENSMUST00000160213.1,ENSMUST00000109549.2,ENSMUST00000139149.1,ENSMUST00000142508.1,ENSMUST00000149313.7,ENSMUST00000152866.1	16,15,17,16,6,14,2,2,7,4	3910,3738,2019,1980,675,3231,676,471,1368,538	33822,31954,33700,31882,8243,28630,1852,1016,14005,7672	1970,2042,241,343,164,1591,623,408,827,207	4963,6401,4963,4963,2974,4963,1852,1016,4963,3323	0,0,143,0,0,0,0,0,0,0	16,4,16,16,8,14,4,4,9,6
ENSMUSG00000027641.13	chr2	157145893	157204534	-	5993	11463	12931	11152	10159	11491	13157	9764	10302	10403	Rbl1	ENSMUSG00000027641.13	4	ENSMUST00000029170.7,ENSMUST00000154721.7,ENSMUST00000124518.1,ENSMUST00000141296.1	22,16,13,2	4840,2699,2370,548	53779,34857,27170,3572	1783,468,706,476	10579,10579,10579,3572	0,0,0,0	22,18,15,4
ENSMUSG00000084113.1	chr2	157168820	157169179	+	360	94	93	62	94	72	84	77	76	101	Gm14277	ENSMUSG00000084113.1	1	ENSMUST00000121195.1	1	359	0	359	0	0	-1
ENSMUSG00000074627.11	chr2	157208550	157279549	-	4844	28	24	20	25	30	25	9	18	3	Mroh8	ENSMUSG00000074627.11	5	ENSMUST00000143663.1,ENSMUST00000141081.1,ENSMUST00000146848.7,ENSMUST00000147602.1,ENSMUST00000150035.1	25,3,6,4,4	3435,525,569,465,1697	67564,888,36921,3518,13731	357,365,144,206,1074	11115,604,21085,1557,7107	0,0,0,0,0	23,5,8,6,6
ENSMUSG00000027642.15	chr2	157279017	157326319	+	4430	29877	35481	30648	29557	30641	34653	31698	34313	36760	Rpn2	ENSMUSG00000027642.15	11	ENSMUST00000142463.7,ENSMUST00000116380.8,ENSMUST00000029171.5,ENSMUST00000127252.7,ENSMUST00000150349.7,ENSMUST00000156007.7,ENSMUST00000126248.7,ENSMUST00000125311.1,ENSMUST00000123639.1,ENSMUST00000141934.1,ENSMUST00000149924.1	3,17,17,17,4,4,17,2,3,4,2	421,2739,2604,2297,666,561,1927,137,363,930,830	10123,44521,44569,44333,10476,8088,40225,374,1294,5364,1547	195,608,608,345,204,218,194,99,194,728,417	5751,7690,7690,7690,5751,5751,7690,374,1151,2079,1547	0,1879,1831,0,0,0,0,0,0,0,0	-1,1,1,-1,-1,-1,-1,-1,-1,-1,-1
ENSMUSG00000027643.9	chr2	157329497	157347506	-	668	22	23	10	17	13	6	39	14	40	Ghrh	ENSMUSG00000027643.9	3	ENSMUST00000109536.7,ENSMUST00000029172.1,ENSMUST00000126630.1	5,5,5	498,511,507	7431,16647,17502	138,138,138	3564,12780,13638	0,0,0	5,5,7
ENSMUSG00000063019.5	chr2	157367594	157396763	+	1107	999	1225	1030	1035	917	937	891	1103	1278	Manbal	ENSMUSG00000063019.5	1	ENSMUST00000081202.5	3	1104	28065	853	16656	256	2
ENSMUSG00000027646.15	chr2	157418444	157471862	+	4371	10011	12829	11005	10792	9766	10602	10469	10927	14362	Src	ENSMUSG00000027646.15	8	ENSMUST00000109533.7,ENSMUST00000145715.1,ENSMUST00000029175.13,ENSMUST00000092576.10,ENSMUST00000133900.7,ENSMUST00000129770.1,ENSMUST00000109531.7,ENSMUST00000109529.1	14,2,14,15,4,5,12,12	3799,414,3892,3872,218,625,3574,2008	49592,31177,43690,43673,30996,33583,12593,11262	2082,298,2109,2085,105,254,2085,602	20689,31177,16314,16314,16314,30656,4077,3850	1597,0,1597,1614,0,0,1597,1614	4,-1,4,4,-1,-1,2,1
ENSMUSG00000081740.3	chr2	157521697	157522028	-	332	3	9	8	11	5	8	10	5	6	Gm14279	ENSMUSG00000081740.3	1	ENSMUST00000117142.1	1	331	0	331	0	0	3
ENSMUSG00000082329.1	chr2	157528869	157528985	-	117	2	7	0	4	2	1	1	6	2	Gm14287	ENSMUSG00000082329.1	1	ENSMUST00000121060.1	1	116	0	116	0	0	3
ENSMUSG00000087445.1	chr2	157544266	157545469	-	464	9	0	1	8	2	4	1	3	0	Gm14286	ENSMUSG00000087445.1	1	ENSMUST00000155674.1	2	462	741	296	741	0	4
ENSMUSG00000067787.10	chr2	157556362	157571274	-	3043	4036	4165	3538	3429	3745	4256	6521	5745	8947	Blcap	ENSMUSG00000067787.10	6	ENSMUST00000109528.8,ENSMUST00000088494.2,ENSMUST00000173378.7,ENSMUST00000134239.1,ENSMUST00000131902.1,ENSMUST00000174336.1	2,2,3,2,2,3	2054,2106,460,431,314,407	7921,7893,12712,1388,426,3992	1965,1965,225,292,231,172	7921,7893,12295,1388,426,3575	-259,-259,0,0,0,0	2,2,5,4,4,5
ENSMUSG00000067786.16	chr2	157560078	157562522	+	1829	97849	99755	73584	75593	77524	88700	164892	129656	201358	Nnat	ENSMUSG00000067786.16	10	ENSMUST00000153739.8,ENSMUST00000173595.1,ENSMUST00000109526.1,ENSMUST00000173839.1,ENSMUST00000173041.7,ENSMUST00000173793.7,ENSMUST00000172487.1,ENSMUST00000088484.5,ENSMUST00000152605.1,ENSMUST00000134513.1	2,3,3,3,4,3,2,3,3,2	1144,924,1210,1132,756,383,402,455,1445,597	1282,1207,1202,1256,1115,866,1256,1195,932,249	962,696,980,962,450,159,266,238,975,313	1282,953,953,953,678,678,1256,1007,678,249	163,375,243,189,237,237,337,387,0,0	1,1,1,1,1,1,1,1,-1,-1
ENSMUSG00000077990.1	chr2	157562361	157562447	-	87	2	0	0	0	9	5	7	5	3	Gm23134	ENSMUSG00000077990.1	1	ENSMUST00000104797.1	1	86	0	86	0	0	3
ENSMUSG00000087547.1	chr2	157595583	157597320	-	629	20	22	20	10	6	30	11	12	21	Platr27	ENSMUSG00000087547.1	1	ENSMUST00000131365.1	2	627	1110	402	1110	0	4
ENSMUSG00000077290.1	chr2	157713668	157713801	-	134	0	0	0	0	0	0	0	0	0	Gm25407	ENSMUSG00000077290.1	1	ENSMUST00000104102.1	1	133	0	133	0	0	3
ENSMUSG00000084417.1	chr2	157726000	157726098	+	99	0	0	0	0	1	3	0	2	0	Gm23463	ENSMUSG00000084417.1	1	ENSMUST00000122468.1	1	98	0	98	0	0	-1
ENSMUSG00000027649.15	chr2	157737401	157891614	+	2705	28253	35176	28345	31178	27018	27896	27425	26100	29374	Ctnnbl1	ENSMUSG00000027649.15	4	ENSMUST00000029178.6,ENSMUST00000155479.1,ENSMUST00000129842.7,ENSMUST00000156300.1	16,4,4,9	2426,340,370,792	151787,17977,27626,45919	709,139,114,148	36852,10296,16730,16908	1676,0,0,0	1,-1,-1,-1
ENSMUSG00000062846.7	chr2	157901536	157902012	+	477	20	17	18	26	17	19	13	15	13	Gm14176	ENSMUSG00000062846.7	1	ENSMUST00000121302.1	1	476	0	476	0	0	-1
ENSMUSG00000037843.6	chr2	157914653	157944719	+	1363	570	538	429	409	416	374	1226	990	1932	Vstm2l	ENSMUSG00000037843.6	1	ENSMUST00000109523.1	4	1359	28707	862	20394	605	1
ENSMUSG00000027650.12	chr2	157981803	158028433	-	4129	4319	5025	4398	4357	4797	5470	4713	5207	5265	Tti1	ENSMUSG00000027650.12	4	ENSMUST00000029179.10,ENSMUST00000109522.1,ENSMUST00000126541.1,ENSMUST00000124338.1	8,7,4,2	3822,3758,770,781	42808,23792,11162,1747	2339,2343,241,588	19016,10508,6211,1747	0,0,0,0	8,7,6,4
ENSMUSG00000027651.16	chr2	158028497	158132297	+	6499	7908	9540	8038	7353	8096	7737	6030	6239	6489	Rprd1b	ENSMUSG00000027651.16	8	ENSMUST00000103123.9,ENSMUST00000109519.8,ENSMUST00000156552.7,ENSMUST00000109518.7,ENSMUST00000029180.13,ENSMUST00000152452.7,ENSMUST00000128206.7,ENSMUST00000135603.1	7,4,6,8,7,6,6,4	4497,1593,4173,4391,4276,1904,758,424	45213,18609,45342,45115,45210,101594,30886,22127	3277,794,3277,3277,3277,1158,175,175	16103,7281,16103,11734,16103,80926,11734,11629	971,0,0,878,974,669,579,0	1,-1,-1,1,1,1,-1,-1
ENSMUSG00000100860.1	chr2	158070367	158091797	-	567	0	0	0	0	0	0	0	0	0	2010009K17Rik	ENSMUSG00000100860.1	1	ENSMUST00000186977.1	4	563	20867	268	13442	0	6
ENSMUSG00000037820.15	chr2	158116402	158146436	-	4608	1322	1876	1805	1353	1362	1849	1607	1374	2177	Tgm2	ENSMUSG00000037820.15	4	ENSMUST00000103122.9,ENSMUST00000174718.1,ENSMUST00000140923.7,ENSMUST00000152690.1	13,6,6,3	3583,742,1870,349	26451,18306,14116,5065	1549,242,1128,242	4338,9277,4338,4338	0,0,0,0	13,4,8,5
ENSMUSG00000092283.1	chr2	158117154	158117905	+	633	17	22	13	15	10	14	30	25	39	Gm20412	ENSMUSG00000092283.1	1	ENSMUST00000173249.1	2	631	120	520	120	0	-1
ENSMUSG00000037813.13	chr2	158182533	158229222	-	5104	420	538	540	437	380	540	353	519	597	D630003M21Rik	ENSMUSG00000037813.13	3	ENSMUST00000103121.9,ENSMUST00000169335.7,ENSMUST00000046944.5	16,15,14	4505,3442,3896	42184,39622,29575	1344,1344,1344	10047,10047,8489	0,0,0	15,15,14
ENSMUSG00000078957.3	chr2	158192008	158195749	+	605	0	0	0	0	0	0	0	0	0	1700060C20Rik	ENSMUSG00000078957.3	1	ENSMUST00000109506.2	3	602	3139	394	2052	0	-1
ENSMUSG00000098765.1	chr2	158243504	158243565	-	62	0	0	0	0	0	0	0	0	0	Mir7685	ENSMUSG00000098765.1	1	ENSMUST00000183555.1	1	61	0	61	0	0	3
ENSMUSG00000052922.9	chr2	158258094	158284531	+	1926	0	0	0	1	0	2	0	0	0	Bpi	ENSMUSG00000052922.9	3	ENSMUST00000109499.7,ENSMUST00000109500.7,ENSMUST00000065039.2	15,15,15	1763,1896,1911	24535,24538,24526	330,330,330	4452,4452,4452	1437,1434,1446	1,1,1
ENSMUSG00000016024.9	chr2	158306493	158332852	+	4831	96	146	125	77	73	85	93	112	90	Lbp	ENSMUSG00000016024.9	5	ENSMUST00000109491.7,ENSMUST00000152541.7,ENSMUST00000016168.8,ENSMUST00000146600.1,ENSMUST00000129811.1	3,8,15,6,6	1319,1606,2510,1717,430	2694,12857,23849,10284,10006	905,692,946,1076,176	1888,3744,3744,3744,3321	369,0,1431,0,0	1,-1,1,-1,-1
ENSMUSG00000085385.7	chr2	158353700	158361580	-	7052	2584	2941	1983	2875	2434	2626	2729	2460	3143	Snhg17	ENSMUSG00000085385.7	9	ENSMUST00000186993.1,ENSMUST00000141809.7,ENSMUST00000152125.7,ENSMUST00000154030.7,ENSMUST00000133449.7,ENSMUST00000149667.7,ENSMUST00000154242.1,ENSMUST00000151331.1,ENSMUST00000138592.1	1,6,7,5,6,4,3,4,2	3143,1547,1039,2002,927,3892,343,525,340	0,4656,4715,3755,4888,1836,2099,1711,335	3143,734,276,1417,276,3401,259,193,203	0,1919,1157,1919,1919,1157,1157,1032,335	0,0,0,0,0,0,0,0,0	3,8,9,7,8,6,5,6,4
ENSMUSG00000065362.1	chr2	158356424	158356554	-	131	269	267	143	129	232	201	248	264	251	Gm24411	ENSMUSG00000065362.1	1	ENSMUST00000083428.1	1	130	0	130	0	0	3
ENSMUSG00000064995.1	chr2	158358360	158358472	-	113	50	35	34	39	54	40	43	33	64	Gm26003	ENSMUSG00000064995.1	1	ENSMUST00000083061.1	1	112	0	112	0	0	3
ENSMUSG00000100992.1	chr2	158359797	158359928	-	132	607	666	476	565	632	483	692	636	635	Gm23925	ENSMUSG00000100992.1	1	ENSMUST00000188429.1	1	131	0	131	0	0	3
ENSMUSG00000064405.1	chr2	158359798	158359929	-	132	607	666	476	565	632	483	692	636	635	Gm23925	ENSMUSG00000064405.1	1	ENSMUST00000082471.1	1	131	0	131	0	0	3
ENSMUSG00000044349.15	chr2	158375638	158386145	+	8521	173	175	135	119	177	181	120	252	503	Snhg11	ENSMUSG00000044349.15	5	ENSMUST00000109488.7,ENSMUST00000148965.1,ENSMUST00000149303.7,ENSMUST00000137320.1,ENSMUST00000138307.1	5,3,6,2,6	5859,684,1323,3154,780	4648,861,4569,193,4557	5206,245,651,2981,245	3699,668,3699,193,3699	261,0,202,0,214	2,-1,2,-1,2
ENSMUSG00000065840.1	chr2	158378222	158378354	+	133	0	0	4	3	5	2	2	18	5	Gm25187	ENSMUSG00000065840.1	1	ENSMUST00000083906.1	1	132	0	132	0	0	-1
ENSMUSG00000064585.1	chr2	158379534	158379666	+	133	17	12	6	9	9	8	8	21	17	Gm25129	ENSMUSG00000064585.1	1	ENSMUST00000082651.1	1	132	0	132	0	0	-1
ENSMUSG00000083168.1	chr2	158402727	158403015	-	289	0	0	0	0	0	0	0	0	0	Gm14201	ENSMUSG00000083168.1	1	ENSMUST00000117627.1	1	288	0	288	0	0	3
ENSMUSG00000083715.1	chr2	158406508	158406818	-	311	1	0	0	1	1	2	0	0	5	Gm14202	ENSMUSG00000083715.1	1	ENSMUST00000120121.1	1	310	0	310	0	0	3
ENSMUSG00000027652.15	chr2	158409848	158499253	+	12992	16343	19694	18130	16947	18252	20151	16891	18293	20833	Ralgapb	ENSMUSG00000027652.15	10	ENSMUST00000109486.8,ENSMUST00000046274.11,ENSMUST00000150789.7,ENSMUST00000143394.7,ENSMUST00000173137.1,ENSMUST00000109485.8,ENSMUST00000156281.1,ENSMUST00000141497.1,ENSMUST00000150420.1,ENSMUST00000173458.1	30,30,3,9,10,31,2,25,3,3	8353,8336,2329,3833,1719,6678,430,7106,567,456	81052,81064,15847,25934,31696,81017,10368,55593,6943,6514	3802,3802,1887,2386,221,2195,344,3802,282,286	10711,10711,10711,10711,10711,10711,10368,9863,6178,4602	4459,4447,0,0,0,4494,0,3497,0,0	2,2,-1,-1,-1,2,2,-1,-1,-1
ENSMUSG00000081800.3	chr2	158468169	158468360	-	192	11	7	9	10	7	6	8	13	10	Gm14200	ENSMUSG00000081800.3	1	ENSMUST00000122256.1	1	191	0	191	0	0	3
ENSMUSG00000084644.1	chr2	158487602	158487687	+	86	0	0	0	0	0	0	0	0	0	Gm24379	ENSMUSG00000084644.1	1	ENSMUST00000122695.1	1	85	0	85	0	0	-1
ENSMUSG00000044405.4	chr2	158502612	158508198	+	810	1	1	0	5	2	0	0	0	0	Adig	ENSMUSG00000044405.4	3	ENSMUST00000059889.3,ENSMUST00000109484.1,ENSMUST00000148187.1	3,3,3	629,485,320	4957,5060,2849	257,243,230	2923,3026,1683	241,168,0	1,1,-1
ENSMUSG00000074625.10	chr2	158512796	158550762	+	2206	6	9	5	2	7	0	5	8	6	Arhgap40	ENSMUSG00000074625.10	3	ENSMUST00000165398.1,ENSMUST00000099133.9,ENSMUST00000135838.1	15,15,6	2013,2147,918	35819,35819,8107	217,225,225	14156,14156,3300	2004,2013,0	1,-1,-1
ENSMUSG00000086496.1	chr2	158595472	158610723	-	7401	2218	1272	1004	1407	1005	1477	2080	1857	2739	Gm14204	ENSMUSG00000086496.1	4	ENSMUST00000145773.1,ENSMUST00000123944.1,ENSMUST00000123016.1,ENSMUST00000155319.1	3,3,3,2	1487,5377,375,724	13700,7173,7182,6678	1040,5012,161,662	12989,6352,6678,6678	0,0,0,0	5,5,5,4
ENSMUSG00000037771.11	chr2	158610767	158615748	+	2797	382	288	179	223	176	213	229	244	300	Slc32a1	ENSMUSG00000037771.11	1	ENSMUST00000045738.4	2	2795	2186	1931	2186	1576	1
ENSMUSG00000087563.1	chr2	158610910	158611820	-	739	8	5	7	5	8	9	2	3	3	Gm14205	ENSMUSG00000087563.1	1	ENSMUST00000138427.1	2	737	173	696	173	0	4
ENSMUSG00000037761.16	chr2	158624888	158639211	+	4186	2362	3057	2057	2563	2056	2376	2294	2511	2892	Actr5	ENSMUSG00000037761.16	5	ENSMUST00000125390.7,ENSMUST00000183731.7,ENSMUST00000142531.7,ENSMUST00000045644.8,ENSMUST00000183586.1	3,11,8,9,5	1957,2650,2962,2393,501	2312,11660,11348,11930,4567	1100,628,840,628,182	1501,3237,3237,3237,2853	0,1200,0,1818,0	-1,1,-1,1,-1
ENSMUSG00000093120.1	chr2	158638583	158638640	+	58	77	140	74	88	89	87	94	101	147	Mir3474	ENSMUSG00000093120.1	1	ENSMUST00000175379.1	1	57	0	57	0	0	-1
ENSMUSG00000037754.13	chr2	158665398	158766334	+	8844	1038	1443	1254	1417	1357	1256	703	739	1066	Ppp1r16b	ENSMUSG00000037754.13	5	ENSMUST00000129902.1,ENSMUST00000052927.10,ENSMUST00000103116.9,ENSMUST00000045503.10,ENSMUST00000145073.1	11,12,11,11,9	3721,6673,6359,6397,5869	90215,94263,93242,92818,64330	2196,4980,4980,4980,4980	44526,44526,44526,44526,44526	0,1697,1697,1697,1398	-1,3,2,2,-1
ENSMUSG00000093040.1	chr2	158740138	158740263	+	126	0	0	0	0	0	0	0	0	0	Gm26141	ENSMUSG00000093040.1	1	ENSMUST00000175299.1	1	125	0	125	0	0	-1
ENSMUSG00000027654.2	chr2	158768093	158786637	+	3991	4241	4965	4443	3853	4098	4627	2849	3372	3254	Fam83d	ENSMUSG00000027654.2	2	ENSMUST00000029183.2,ENSMUST00000151801.1	4,2	2262,3326	16282,1903	1477,1849	11258,1903	1754,0	1,-1
ENSMUSG00000027655.14	chr2	158794807	158858214	+	5170	5042	5829	5108	4899	4908	5149	4696	4625	5253	Dhx35	ENSMUSG00000027655.14	9	ENSMUST00000029186.13,ENSMUST00000109478.8,ENSMUST00000145692.7,ENSMUST00000146797.7,ENSMUST00000156893.1,ENSMUST00000148359.7,ENSMUST00000133720.1,ENSMUST00000157070.1,ENSMUST00000143195.1	21,22,22,18,7,7,2,5,3	3191,3262,3227,3334,636,647,326,605,511	60216,60145,60125,48755,34065,22867,5259,6925,6228	1134,1134,1134,1694,133,143,193,210,288	8430,8430,8410,8430,19305,8430,5259,2998,5258	2019,2090,0,0,0,0,0,0,0	1,1,-1,-1,1,-1,-1,-1,-1
ENSMUSG00000104628.1	chr2	159069863	159069955	+	93	0	0	0	0	0	0	0	0	0	Gm44319	ENSMUSG00000104628.1	1	ENSMUST00000196974.1	1	92	0	92	0	0	-1
ENSMUSG00000077188.1	chr2	159139361	159139492	+	132	0	0	0	0	0	0	0	0	0	Gm25090	ENSMUSG00000077188.1	1	ENSMUST00000104000.1	1	131	0	131	0	0	-1
ENSMUSG00000083913.1	chr2	159456170	159456457	-	288	0	0	0	0	0	0	0	0	0	Gm14219	ENSMUSG00000083913.1	1	ENSMUST00000120414.1	1	287	0	287	0	0	3
ENSMUSG00000083451.1	chr2	159777676	159778207	-	532	0	0	0	0	0	0	0	0	0	Gm11445	ENSMUSG00000083451.1	1	ENSMUST00000119101.1	1	531	0	531	0	0	3
ENSMUSG00000081215.1	chr2	159858425	159859290	-	866	0	0	0	0	0	0	0	0	0	Gm11446	ENSMUSG00000081215.1	1	ENSMUST00000121319.1	1	865	0	865	0	0	3
ENSMUSG00000086558.1	chr2	159911773	159947376	-	517	0	0	0	0	0	0	0	0	0	Gm14223	ENSMUSG00000086558.1	1	ENSMUST00000146060.1	4	513	35090	224	29787	0	6
ENSMUSG00000085198.1	chr2	159947341	159981288	+	1126	0	0	0	0	0	0	0	0	0	4933416E03Rik	ENSMUSG00000085198.1	1	ENSMUST00000133091.1	7	1119	32828	417	17749	0	-1
ENSMUSG00000083329.1	chr2	159978274	159978722	+	449	0	0	0	0	0	0	0	0	0	Gm14220	ENSMUSG00000083329.1	1	ENSMUST00000118114.1	1	448	0	448	0	0	-1
ENSMUSG00000086653.1	chr2	160016653	160040619	+	606	0	0	0	0	1	0	0	1	0	9130015L21Rik	ENSMUSG00000086653.1	1	ENSMUST00000140319.1	4	602	23364	337	14079	0	-1
ENSMUSG00000074623.4	chr2	160311393	160334162	-	1493	0	3	9	2	1	0	0	6	7	Gm826	ENSMUSG00000074623.4	3	ENSMUST00000109475.2,ENSMUST00000138905.1,ENSMUST00000099127.2	2,3,3	801,612,634	1422,21806,14999	674,323,398	1422,15888,9081	0,0,0	2,5,3
ENSMUSG00000074622.4	chr2	160363703	160367065	-	3363	560	719	758	660	684	592	343	285	491	Mafb	ENSMUSG00000074622.4	1	ENSMUST00000099126.4	1	3362	0	3362	0	-967	1
ENSMUSG00000078956.3	chr2	160568379	160619971	-	1667	7	6	9	11	4	11	2	0	0	Gm14221	ENSMUSG00000078956.3	2	ENSMUST00000109473.1,ENSMUST00000209603.1	3,2	337,1435	51255,12540	139,1326	45013,12540	0,0	5,4
ENSMUSG00000078955.3	chr2	160583357	160585191	+	575	0	0	0	0	1	0	0	0	0	Gm14222	ENSMUSG00000078955.3	1	ENSMUST00000128681.1	2	573	1261	320	1261	0	-1
ENSMUSG00000094247.1	chr2	160624468	160624592	+	125	0	0	0	0	0	0	0	0	0	Gm23968	ENSMUSG00000094247.1	1	ENSMUST00000175047.1	1	124	0	124	0	0	-1
ENSMUSG00000070544.6	chr2	160645888	160722764	+	10426	61665	86069	73125	72886	75080	84102	57134	70338	79542	Top1	ENSMUSG00000070544.6	6	ENSMUST00000109468.2,ENSMUST00000133262.1,ENSMUST00000129289.1,ENSMUST00000164694.1,ENSMUST00000164510.1,ENSMUST00000150039.1	21,2,3,3,3,3	3835,3781,695,2169,587,596	73041,346,14123,5878,949,3319	1312,3499,503,2074,359,457	23468,346,12449,3344,749,3065	2283,0,0,0,0,0	1,-1,-1,-1,-1,-1
ENSMUSG00000016933.17	chr2	160731300	160775760	+	7857	19228	23889	22282	24033	20582	21966	17009	18556	22315	Plcg1	ENSMUSG00000016933.17	12	ENSMUST00000151590.7,ENSMUST00000103115.7,ENSMUST00000174885.1,ENSMUST00000109462.7,ENSMUST00000017077.13,ENSMUST00000173791.7,ENSMUST00000173335.7,ENSMUST00000173061.1,ENSMUST00000129568.1,ENSMUST00000124652.7,ENSMUST00000147254.1,ENSMUST00000143997.1	33,34,2,32,32,20,13,3,2,7,3,4	4355,4401,447,5075,4148,2856,2379,640,543,720,718,945	26847,40049,15742,26478,17371,6812,3976,157,79,4155,1523,1154	408,410,334,1192,412,386,935,418,408,180,606,657	15742,15742,15742,15742,6635,1325,800,79,79,1294,800,949	1527,3876,0,3841,0,0,0,0,0,0,0,394	2,2,1,1,-1,-1,-1,-1,-1,-1,-1,-1
ENSMUSG00000098889.1	chr2	160743927	160751909	-	979	2	0	1	0	0	0	0	0	0	Gm27206	ENSMUSG00000098889.1	1	ENSMUST00000154038.3	4	975	7007	527	3857	0	6
ENSMUSG00000035877.17	chr2	160748708	160872998	-	13259	4739	5908	5493	5874	5815	6138	3676	4016	5110	Zhx3	ENSMUSG00000035877.17	6	ENSMUST00000133937.8,ENSMUST00000103111.8,ENSMUST00000103112.7,ENSMUST00000109460.7,ENSMUST00000176141.7,ENSMUST00000127201.1	3,3,4,4,3,3	3529,9560,9105,4476,634,758	120761,97827,84744,98067,90291,90291	3201,6440,5843,2978,475,438	80388,90051,49918,49918,49918,49918	0,0,0,0,0,0	5,3,4,4,5,5
ENSMUSG00000085303.3	chr2	160840836	160888028	-	1685	31	34	14	31	14	15	20	9	19	Gm16751	ENSMUSG00000085303.3	1	ENSMUST00000142212.3	3	1682	45510	898	32828	0	5
ENSMUSG00000081854.1	chr2	160845613	160846470	+	858	0	0	0	1	0	0	0	1	1	Gm11447	ENSMUSG00000081854.1	1	ENSMUST00000118983.1	1	857	0	857	0	0	-1
ENSMUSG00000027412.12	chr2	160880670	160906002	+	3694	28	47	44	19	26	32	117	126	142	Lpin3	ENSMUSG00000027412.12	5	ENSMUST00000109456.8,ENSMUST00000109455.8,ENSMUST00000040872.12,ENSMUST00000109457.2,ENSMUST00000124920.1	20,19,20,20,4	3450,3346,3438,3195,516	21877,14548,14456,14426,1672	739,744,744,534,201	11200,3779,3779,3779,902	2528,2436,2528,2558,0	2,2,2,2,-1
ENSMUSG00000050700.11	chr2	160906437	160912328	-	3548	144	194	150	139	168	182	260	266	289	Emilin3	ENSMUSG00000050700.11	2	ENSMUST00000109454.7,ENSMUST00000057169.4	4,4	3392,3543	2488,2347	2738,2878	1144,1144	0,0	4,4
ENSMUSG00000087147.1	chr2	160925541	160926648	-	798	0	0	0	0	0	0	0	0	0	Gm14228	ENSMUSG00000087147.1	1	ENSMUST00000131908.1	3	795	312	548	236	0	5
ENSMUSG00000057133.14	chr2	160946978	161109075	-	19093	15924	20004	19140	19951	17443	21827	17762	20012	24191	Chd6	ENSMUSG00000057133.14	11	ENSMUST00000039782.13,ENSMUST00000143081.1,ENSMUST00000137152.1,ENSMUST00000155918.1,ENSMUST00000134178.7,ENSMUST00000149866.1,ENSMUST00000138078.7,ENSMUST00000137831.1,ENSMUST00000155066.1,ENSMUST00000130265.1,ENSMUST00000125179.1	37,2,4,2,23,2,17,3,3,5,5	10478,733,760,3968,3585,599,3075,613,643,670,5046	151566,845,3972,596,122253,16076,97966,3544,3019,22069,68927	3209,486,365,3380,517,461,517,247,370,190,4312	49015,845,2744,596,49015,16076,49015,2837,2843,10256,49015	0,0,0,0,0,0,0,0,0,23,0	37,4,6,4,25,4,19,5,5,5,7
ENSMUSG00000077795.1	chr2	160996777	160996901	+	125	0	0	0	0	0	0	0	0	0	Gm25561	ENSMUSG00000077795.1	1	ENSMUST00000104607.1	1	124	0	124	0	0	-1
ENSMUSG00000109780.1	chr2	161109411	161114858	+	1805	89	116	114	97	113	96	125	117	150	Gm45447	ENSMUSG00000109780.1	1	ENSMUST00000209874.1	3	1802	3645	1170	2276	0	-1
ENSMUSG00000067745.4	chr2	161179064	161216577	+	2172	0	2	0	5	1	0	0	0	0	Gm14243	ENSMUSG00000067745.4	1	ENSMUST00000131401.1	3	2169	35344	1863	32758	0	-1
ENSMUSG00000085469.1	chr2	161206689	161207280	-	375	0	0	0	0	0	0	0	0	0	Gm14242	ENSMUSG00000085469.1	1	ENSMUST00000145204.1	2	373	218	244	218	0	4
ENSMUSG00000081099.2	chr2	161254456	161255457	-	1002	1	12	4	8	5	3	4	8	16	Gm5270	ENSMUSG00000081099.2	1	ENSMUST00000121506.2	1	1001	0	1001	0	0	3
ENSMUSG00000081151.1	chr2	161287220	161287669	+	450	6	11	22	28	9	23	12	20	13	Gm11448	ENSMUSG00000081151.1	1	ENSMUST00000120427.1	1	449	0	449	0	0	-1
ENSMUSG00000087031.1	chr2	161331314	161332253	+	264	0	0	0	0	0	0	0	0	0	Gm14241	ENSMUSG00000087031.1	1	ENSMUST00000151260.1	2	262	677	238	677	0	-1
ENSMUSG00000083374.1	chr2	161482563	161483038	-	476	0	0	0	2	1	0	0	0	0	Gm11449	ENSMUSG00000083374.1	1	ENSMUST00000119175.1	1	475	0	475	0	0	3
ENSMUSG00000100943.1	chr2	161513690	161514012	-	323	0	0	0	0	0	0	0	0	0	Gm29229	ENSMUSG00000100943.1	1	ENSMUST00000188874.1	1	322	0	322	0	0	3
ENSMUSG00000053141.16	chr2	161521990	162661147	-	12611	665	806	940	872	604	691	292	335	573	Ptprt	ENSMUSG00000053141.16	6	ENSMUST00000109445.8,ENSMUST00000109443.7,ENSMUST00000109442.7,ENSMUST00000109441.1,ENSMUST00000153770.1,ENSMUST00000129015.1	30,31,31,31,4,2	12052,12081,7688,6592,604,424	1127105,1127076,1127049,1127046,101542,123012	7579,7579,3212,2060,273,239	297774,297774,297774,297774,34770,123012	0,0,0,0,0,0	30,31,31,31,6,4
ENSMUSG00000084919.1	chr2	162390813	162393945	+	630	0	0	0	0	0	0	0	0	0	Ptprtos	ENSMUSG00000084919.1	1	ENSMUST00000151688.1	3	627	2505	502	2044	0	-1
ENSMUSG00000054457.5	chr2	162661163	162667109	+	1201	4	0	2	0	1	4	0	7	3	9430021M05Rik	ENSMUSG00000054457.5	1	ENSMUST00000145985.1	3	1198	4748	720	4383	0	-1
ENSMUSG00000087536.1	chr2	162679455	162680529	+	680	0	0	0	0	0	0	0	0	0	Gm14246	ENSMUSG00000087536.1	1	ENSMUST00000155173.1	2	678	396	561	396	0	-1
ENSMUSG00000077143.1	chr2	162757309	162757434	+	126	0	0	0	0	0	0	0	0	0	Gm22936	ENSMUSG00000077143.1	1	ENSMUST00000103955.1	1	125	0	125	0	0	-1
ENSMUSG00000082296.1	chr2	162805590	162805922	+	333	0	0	0	0	0	2	0	0	0	Gm11450	ENSMUSG00000082296.1	1	ENSMUST00000121144.1	1	332	0	332	0	0	-1
ENSMUSG00000088064.1	chr2	162816311	162816468	-	158	0	0	0	0	0	0	0	0	0	Gm24478	ENSMUSG00000088064.1	1	ENSMUST00000157439.1	1	157	0	157	0	0	3
ENSMUSG00000086030.1	chr2	162867079	162868194	-	248	0	0	5	0	0	0	0	0	0	Gm14255	ENSMUSG00000086030.1	1	ENSMUST00000128846.1	2	246	869	183	869	0	4
ENSMUSG00000083567.3	chr2	162898894	162899523	-	630	38	60	48	39	60	59	60	38	111	Gm11451	ENSMUSG00000083567.3	1	ENSMUST00000118946.1	1	629	0	629	0	0	3
ENSMUSG00000082514.1	chr2	162907924	162908613	+	690	0	7	0	1	0	0	0	0	1	Gm11452	ENSMUSG00000082514.1	1	ENSMUST00000122376.1	1	689	0	689	0	0	-1
ENSMUSG00000016921.14	chr2	162931528	162937121	+	4810	52892	62088	53141	56218	55484	58049	62080	64457	77833	Srsf6	ENSMUSG00000016921.14	4	ENSMUST00000193611.5,ENSMUST00000130411.6,ENSMUST00000017065.14,ENSMUST00000126163.2	5,6,7,4	2892,3521,1659,511	788,2072,1805,1337	1556,2709,614,164	366,1284,673,673	0,1014,405,405	-1,1,1,1
ENSMUSG00000035576.13	chr2	162943472	162974522	+	4193	28	12	17	21	30	14	31	23	26	L3mbtl1	ENSMUSG00000035576.13	7	ENSMUST00000153416.7,ENSMUST00000035751.11,ENSMUST00000156954.7,ENSMUST00000137108.7,ENSMUST00000149447.1,ENSMUST00000124264.2,ENSMUST00000125296.1	21,23,6,6,4,4,3	3742,2701,797,669,405,612,465	24807,28347,4615,4743,3340,922,1069	855,214,214,147,165,267,267	9984,9977,3644,3644,1489,571,571	0,2460,0,0,0,0,0	-1,3,2,-1,-1,1,-1
ENSMUSG00000080962.1	chr2	162982255	162983261	-	1007	1	6	3	0	1	8	1	3	2	Gm11453	ENSMUSG00000080962.1	1	ENSMUST00000117318.1	1	1006	0	1006	0	0	3
ENSMUSG00000017868.16	chr2	162987330	163014127	+	3412	0	0	0	2	0	0	0	3	0	Sgk2	ENSMUSG00000017868.16	3	ENSMUST00000018012.13,ENSMUST00000117123.1,ENSMUST00000139053.1	14,13,4	2679,3021,443	24118,23603,8278	1217,1216,155	6027,6027,5006	1092,1006,0	3,3,-1
ENSMUSG00000017858.12	chr2	163017354	163046141	+	2802	2152	2194	1915	1932	2040	2105	2240	2518	2629	Ift52	ENSMUSG00000017858.12	4	ENSMUST00000018002.12,ENSMUST00000150396.2,ENSMUST00000125144.1,ENSMUST00000152201.1	13,8,3,5	2235,866,329,745	26552,12913,5693,5241	938,165,191,398	4842,4719,4842,2068	1269,0,0,0	2,2,-1,-1
ENSMUSG00000017861.11	chr2	163054687	163084688	+	4632	3091	3727	3195	3360	2834	2917	1806	2329	2077	Mybl2	ENSMUSG00000017861.11	5	ENSMUST00000018005.9,ENSMUST00000137620.1,ENSMUST00000138414.1,ENSMUST00000142729.2,ENSMUST00000133322.1	14,4,2,7,4	3637,602,622,782,898	26364,4523,4309,7172,4728	1522,245,519,149,622	4653,1930,4309,1752,2012	2101,0,0,0,0	1,-1,-1,-1,-1
ENSMUSG00000099091.1	chr2	163068090	163068155	+	66	12	10	14	3	4	4	3	3	10	Mir7003	ENSMUSG00000099091.1	1	ENSMUST00000184607.1	1	65	0	65	0	0	-1
ENSMUSG00000070708.5	chr2	163087034	163087855	-	822	1	0	0	0	1	7	4	0	0	Gtsf1l	ENSMUSG00000070708.5	1	ENSMUST00000094653.5	1	821	0	821	0	-451	1
ENSMUSG00000096635.1	chr2	163092899	163093023	+	125	0	0	0	0	0	0	0	0	0	Gm22174	ENSMUSG00000096635.1	1	ENSMUST00000175050.1	1	124	0	124	0	0	-1
ENSMUSG00000086152.1	chr2	163122606	163143959	+	714	7	5	0	0	1	4	18	29	25	Gm11454	ENSMUSG00000086152.1	1	ENSMUST00000144092.1	3	711	20642	405	18058	0	-1
ENSMUSG00000086036.1	chr2	163152895	163156106	-	296	0	0	0	0	0	0	0	0	0	Gm14254	ENSMUSG00000086036.1	1	ENSMUST00000136371.1	2	294	2917	217	2917	0	4
ENSMUSG00000074607.11	chr2	163203125	163324170	+	3401	21	60	35	31	42	33	254	193	236	Tox2	ENSMUSG00000074607.11	5	ENSMUST00000109428.8,ENSMUST00000128999.7,ENSMUST00000099110.9,ENSMUST00000165937.7,ENSMUST00000148599.1	9,3,9,9,3	2938,422,2157,1666,597	118107,71123,95782,95982,2127	1426,228,558,392,312	44505,42986,38108,38108,1396	1509,0,1635,1560,505	1,1,1,1,-1
ENSMUSG00000017817.11	chr2	163336242	163397993	-	4255	21	28	39	57	33	45	23	40	41	Jph2	ENSMUSG00000017817.11	2	ENSMUST00000017961.10,ENSMUST00000109425.2	6,7	4205,4148	57502,57603	1682,1682	34024,34024	0,0	5,6
ENSMUSG00000035399.12	chr2	163405822	163424697	-	2600	334	401	372	331	344	386	407	380	501	Oser1	ENSMUSG00000035399.12	7	ENSMUST00000046908.9,ENSMUST00000104954.8,ENSMUST00000140454.7,ENSMUST00000139142.1,ENSMUST00000141301.1,ENSMUST00000127038.1,ENSMUST00000123659.1	4,4,4,2,4,4,2	1616,1698,873,771,670,350,473	12090,17146,11719,4308,17146,9676,1200	1267,1236,537,503,229,120,391	4308,8813,4308,4308,8813,4308,1200	0,0,0,0,0,0,0	4,4,6,4,6,6,4
ENSMUSG00000099632.1	chr2	163419795	163420361	+	567	74	82	58	79	98	123	80	131	130	2900093K20Rik	ENSMUSG00000099632.1	1	ENSMUST00000190930.1	1	566	0	566	0	0	-1
ENSMUSG00000017943.15	chr2	163438476	163455324	+	2580	3567	4211	3920	4347	3807	3486	5467	4476	7694	Gdap1l1	ENSMUSG00000017943.15	4	ENSMUST00000109420.9,ENSMUST00000109421.9,ENSMUST00000018087.12,ENSMUST00000137070.1	7,6,6,5	2468,1200,2214,808	14380,14274,14283,14456	999,368,1391,213	7309,7300,7309,7309	1098,1107,1098,0	1,1,1,1
ENSMUSG00000048486.6	chr2	163466379	163472629	-	3967	2979	3388	2804	2764	3024	3102	2087	2110	2427	Fitm2	ENSMUSG00000048486.6	1	ENSMUST00000109418.1	2	3965	2285	3739	2285	0	2
ENSMUSG00000053353.5	chr2	163471957	163473005	+	740	0	0	0	0	0	0	0	2	0	2310001K24Rik	ENSMUSG00000053353.5	2	ENSMUST00000186760.1,ENSMUST00000065731.4	2,1	738,458	310,0	727,458	310,0	0,0	-1,-1
ENSMUSG00000078949.2	chr2	163492318	163502612	+	1094	1	0	7	2	3	0	8	6	7	R3hdml	ENSMUSG00000078949.2	1	ENSMUST00000109416.2	5	1089	9205	434	2937	757	1
ENSMUSG00000046840.16	chr2	163493807	163541720	-	954	0	0	0	0	0	0	0	0	0	Hnf4aos	ENSMUSG00000046840.16	3	ENSMUST00000141329.7,ENSMUST00000128896.7,ENSMUST00000125811.1	4,3,3	835,632,367	47078,47281,47131	351,351,189	44565,44872,44872	0,0,0	6,5,5
ENSMUSG00000017950.16	chr2	163506808	163572910	+	4828	0	0	1	1	1	0	1	0	0	Hnf4a	ENSMUSG00000017950.16	5	ENSMUST00000143911.7,ENSMUST00000131658.1,ENSMUST00000109411.7,ENSMUST00000018094.12,ENSMUST00000137449.1	3,5,10,10,5	428,654,4352,4346,687	45399,11639,21371,21371,8339	179,174,2961,2956,174	44590,5531,5531,5531,5531	0,0,1388,1415,0	1,-1,1,1,1
ENSMUSG00000088408.1	chr2	163514516	163514618	+	103	0	0	0	0	0	0	0	0	0	Gm25881	ENSMUSG00000088408.1	1	ENSMUST00000157783.1	1	102	0	102	0	0	-1
ENSMUSG00000017679.16	chr2	163602314	163619013	+	5951	6257	7169	6101	6355	6411	7243	6018	6736	7586	Ttpal	ENSMUSG00000017679.16	7	ENSMUST00000171696.7,ENSMUST00000109408.9,ENSMUST00000152135.7,ENSMUST00000144729.1,ENSMUST00000109405.9,ENSMUST00000156839.1,ENSMUST00000132904.1	5,5,2,3,4,3,3	4517,1994,328,1621,4285,706,605	12181,12184,4614,8883,12377,8628,3301	3649,1137,263,1094,3650,462,432	4795,4798,4614,4798,6061,4543,1783	1028,1028,0,0,505,0,0	2,2,2,-1,2,2,-1
ENSMUSG00000017707.9	chr2	163623272	163645131	-	3840	9944	11809	10346	10867	12255	12585	11992	13687	16041	Serinc3	ENSMUSG00000017707.9	2	ENSMUST00000017851.3,ENSMUST00000129854.1	10,4	3673,617	18186,7677	2307,173	5671,3815	0,0	10,6
ENSMUSG00000058812.2	chr2	163644850	163645801	+	952	0	6	1	2	0	0	7	4	2	0610039K10Rik	ENSMUSG00000058812.2	2	ENSMUST00000076667.1,ENSMUST00000184724.1	1,1	950,951	0,0	950,951	0,0	0,0	-1,-1
ENSMUSG00000035268.14	chr2	163658386	163726158	+	3990	6095	6914	6049	5936	6072	5824	4437	4506	4852	Pkig	ENSMUSG00000035268.14	9	ENSMUST00000147385.7,ENSMUST00000164399.7,ENSMUST00000064703.12,ENSMUST00000099105.8,ENSMUST00000152418.7,ENSMUST00000126182.7,ENSMUST00000131228.7,ENSMUST00000135537.7,ENSMUST00000109400.2	3,3,4,5,4,4,3,4,4	2805,980,1032,635,425,758,413,365,1055	62567,66792,66723,66638,62315,66556,66625,63609,31059	2630,701,697,231,201,334,179,173,695	44994,62636,44994,44251,44251,44827,62469,41880,17573	0,229,229,229,0,229,0,0,229	-1,2,3,4,4,3,2,3,3
ENSMUSG00000087129.1	chr2	163685004	163692279	-	3393	0	0	0	1	1	0	5	1	4	Gm16316	ENSMUSG00000087129.1	1	ENSMUST00000154065.1	2	3391	3884	1832	3884	0	4
ENSMUSG00000017697.3	chr2	163726584	163750239	-	2002	1437	1716	1450	1469	1300	1441	1249	1294	1276	Ada	ENSMUSG00000017697.3	2	ENSMUST00000017841.3,ENSMUST00000156939.1	12,3	1676,547	21979,304	464,385	11835,222	0,0	11,5
ENSMUSG00000027656.7	chr2	163820861	163833146	+	1924	4	6	10	2	2	0	1	0	1	Wisp2	ENSMUSG00000027656.7	2	ENSMUST00000138730.1,ENSMUST00000029188.7	5,5	898,1714	7259,10543	248,929	3760,3760	0,752	-1,2
ENSMUSG00000035238.4	chr2	163853651	163859746	+	2003	0	0	0	0	0	0	0	0	0	Kcnk15	ENSMUSG00000035238.4	2	ENSMUST00000044798.3,ENSMUST00000109396.1	2,2	1197,1919	4094,4094	759,1563	4094,4094	1030,973	1,1
ENSMUSG00000035226.5	chr2	163859751	163918683	-	4962	888	1055	686	655	734	1042	762	534	1274	Rims4	ENSMUSG00000035226.5	1	ENSMUST00000044734.2	6	4956	53976	4370	39355	0	6
ENSMUSG00000018326.9	chr2	163994960	164018588	+	3382	18453	23933	21323	18772	20678	22846	18618	21354	24952	Ywhab	ENSMUSG00000018326.9	2	ENSMUST00000018470.9,ENSMUST00000131288.1	6,4	3007,845	20621,18935	1919,368	16237,15731	736,0	2,2
ENSMUSG00000054582.4	chr2	164025450	164050538	+	2724	28	47	51	38	32	49	34	23	38	Pabpc1l	ENSMUSG00000054582.4	5	ENSMUST00000067715.4,ENSMUST00000141671.1,ENSMUST00000156087.1,ENSMUST00000126272.1,ENSMUST00000150523.1	14,6,2,2,2	2340,611,436,748,326	22748,10538,5111,2403,1831	561,143,230,561,190	5111,5111,5111,2403,1831	1810,0,0,0,0	1,-1,-1,-1,-1
ENSMUSG00000018322.10	chr2	164053540	164071169	-	3040	3007	3875	2918	3642	4294	4597	4644	5536	5335	Tomm34	ENSMUSG00000018322.10	3	ENSMUST00000132602.1,ENSMUST00000018466.3,ENSMUST00000109384.9	4,7,7	2085,2295,1916	10090,15267,15713	967,967,967	6012,3884,4244	0,0,0	6,7,7
ENSMUSG00000018209.15	chr2	164070322	164155524	+	5860	17403	21464	19458	18285	18066	19747	16854	16905	20679	Stk4	ENSMUSG00000018209.15	5	ENSMUST00000134078.7,ENSMUST00000018353.13,ENSMUST00000153319.1,ENSMUST00000137866.1,ENSMUST00000088291.4	4,11,5,3,3	424,5221,699,691,4095	15845,76165,14561,17958,41228	128,3851,175,400,3851	9071,33547,7734,17373,33547	0,1453,0,601,378	1,1,-1,-1,1
ENSMUSG00000085538.1	chr2	164135703	164140419	+	733	7	7	0	2	2	5	3	1	1	Gm11455	ENSMUSG00000085538.1	1	ENSMUST00000149285.1	2	731	3985	651	3985	0	-1
ENSMUSG00000084446.1	chr2	164157404	164157521	-	118	0	0	0	0	0	0	0	0	0	n-R5s207	ENSMUSG00000084446.1	1	ENSMUST00000122497.1	1	117	0	117	0	0	3
ENSMUSG00000040164.3	chr2	164163619	164171113	-	2712	1	15	9	15	10	10	14	8	14	Kcns1	ENSMUSG00000040164.3	1	ENSMUST00000045196.3	4	2708	4786	1396	2797	0	4
ENSMUSG00000040154.11	chr2	164176327	164182742	-	2322	0	0	0	0	0	0	0	0	0	Wfdc5	ENSMUSG00000040154.11	2	ENSMUST00000045127.11,ENSMUST00000131974.1	4,3	2318,870	4097,4261	1838,698	3690,3690	0,696	3,3
ENSMUSG00000085649.7	chr2	164177584	164196564	+	2153	0	0	0	0	0	0	0	0	0	A730032A03Rik	ENSMUSG00000085649.7	2	ENSMUST00000143202.7,ENSMUST00000135739.1	4,2	1924,1852	17056,1945	1628,1628	8594,1945	0,0	-1,-1
ENSMUSG00000042845.7	chr2	164189231	164190608	-	775	0	0	0	0	0	0	0	0	1	Wfdc12	ENSMUSG00000042845.7	1	ENSMUST00000051272.7	3	772	605	452	453	0	3
ENSMUSG00000051769.2	chr2	164198863	164200130	-	488	0	0	0	0	0	0	0	0	0	Wfdc15a	ENSMUSG00000051769.2	1	ENSMUST00000063251.2	3	485	782	178	646	0	2
ENSMUSG00000018211.13	chr2	164214454	164221660	-	572	0	0	0	0	0	0	0	0	0	Wfdc15b	ENSMUSG00000018211.13	3	ENSMUST00000018355.10,ENSMUST00000109376.8,ENSMUST00000164567.3	4,4,3	506,567,494	6671,6639,634	165,197,198	6037,6005,520	0,0,0	3,3,2
ENSMUSG00000040132.6	chr2	164235929	164238466	-	1985	0	0	0	0	0	0	0	0	0	Svs2	ENSMUSG00000040132.6	2	ENSMUST00000044953.2,ENSMUST00000109374.1	3,2	1692,1477	845,259	1094,1384	586,259	0,0	2,2
ENSMUSG00000050383.5	chr2	164254363	164256640	-	1249	0	0	0	0	0	0	0	0	0	Svs3b	ENSMUSG00000050383.5	1	ENSMUST00000063132.5	3	1246	1031	764	808	0	2
ENSMUSG00000016998.2	chr2	164275952	164278459	-	731	0	0	0	0	0	0	0	0	0	Svs4	ENSMUSG00000016998.2	1	ENSMUST00000017142.2	3	728	1779	304	907	0	2
ENSMUSG00000017003.7	chr2	164289268	164291500	+	1200	0	0	0	0	0	1	0	0	0	Svs3a	ENSMUSG00000017003.7	2	ENSMUST00000017147.7,ENSMUST00000109370.1	3,3	1188,1192	1035,1038	764,761	812,812	796,793	1,1
ENSMUSG00000017000.2	chr2	164316751	164318453	+	535	0	0	0	0	1	0	0	0	0	Svs6	ENSMUSG00000017000.2	1	ENSMUST00000017144.2	4	531	1171	216	618	297	1
ENSMUSG00000017004.7	chr2	164332740	164334396	+	646	0	0	0	0	0	0	0	0	0	Svs5	ENSMUSG00000017004.7	2	ENSMUST00000017148.7,ENSMUST00000149370.1	3,2	625,378	1031,568	338,190	586,568	367,148	1,-1
ENSMUSG00000017002.14	chr2	164354070	164389095	-	1180	17	19	17	4	3	2	4	0	23	Slpi	ENSMUSG00000017002.14	3	ENSMUST00000109367.9,ENSMUST00000165980.1,ENSMUST00000167427.1	4,4,3	872,484,598	1565,1421,32902	319,161,302	576,563,32326	0,0,0	3,3,5
ENSMUSG00000098489.1	chr2	164354313	164354383	-	71	0	7	2	0	0	0	0	0	0	Mir7678	ENSMUSG00000098489.1	1	ENSMUST00000185076.1	1	70	0	70	0	0	3
ENSMUSG00000016995.17	chr2	164389393	164405160	-	5174	98	15	100	21	2	56	21	17	37	Matn4	ENSMUSG00000016995.17	5	ENSMUST00000109359.7,ENSMUST00000109358.7,ENSMUST00000103103.9,ENSMUST00000103104.1,ENSMUST00000154940.1	10,9,11,11,7	2169,2047,2293,2232,4106	13050,13172,12928,13535,6589	569,569,569,569,2929	3242,3464,3216,3216,2529	0,0,0,0,0	10,9,11,11,9
ENSMUSG00000017007.9	chr2	164403141	164415448	+	5732	2	0	0	0	0	0	0	0	1	Rbpjl	ENSMUSG00000017007.9	3	ENSMUST00000137427.7,ENSMUST00000017151.1,ENSMUST00000109356.1	10,12,9	4898,2444,1211	6752,9810,6918	2412,1078,319	2681,2681,1853	0,1536,0	-1,1,-1
ENSMUSG00000017009.3	chr2	164424247	164443887	-	2547	2421	2828	2393	2375	2436	2549	2769	2509	2518	Sdc4	ENSMUSG00000017009.3	2	ENSMUST00000017153.3,ENSMUST00000142909.1	5,5	2453,792	16486,17195	1990,337	11777,12486	0,0	5,7
ENSMUSG00000045503.16	chr2	164456964	164479638	+	4958	2523	2980	2397	2620	2715	2731	1870	2191	2365	Sys1	ENSMUSG00000045503.16	7	ENSMUST00000142347.1,ENSMUST00000109352.7,ENSMUST00000155250.1,ENSMUST00000072452.10,ENSMUST00000138268.7,ENSMUST00000142892.7,ENSMUST00000125086.1	2,6,4,4,6,5,5	238,1995,534,1602,1612,636,4266	3734,6541,3686,2935,11855,17949,8892	173,1154,357,1150,826,236,2969	3734,2666,2666,1772,4811,8770,4811	0,468,0,468,228,228,468	-1,4,-1,2,2,2,1
ENSMUSG00000085760.1	chr2	164459896	164460955	-	382	2	0	7	2	6	2	4	8	3	Gm14302	ENSMUSG00000085760.1	1	ENSMUST00000122806.1	3	379	680	244	559	0	5
ENSMUSG00000090996.1	chr2	164460967	164490760	+	1369	1032	1195	988	961	936	1224	699	870	985	Gm20458	ENSMUSG00000090996.1	1	ENSMUST00000164863.1	6	1363	28430	624	24874	234	2
ENSMUSG00000017720.2	chr2	164470301	164473724	-	934	0	0	0	0	0	0	0	0	0	Trp53tg5	ENSMUSG00000017720.2	1	ENSMUST00000017864.2	5	929	2494	487	1429	0	4
ENSMUSG00000017734.15	chr2	164486106	164493319	+	4389	419	608	411	582	396	435	402	391	620	Dbndd2	ENSMUSG00000017734.15	6	ENSMUST00000109350.8,ENSMUST00000149287.7,ENSMUST00000069385.14,ENSMUST00000143690.7,ENSMUST00000109349.8,ENSMUST00000017878.2	4,5,4,5,4,3	1051,1046,1654,646,3593,1335	3610,3266,3166,3089,2849,1611	631,408,1139,206,3183,631	1999,1555,1555,1431,1431,1431	474,474,474,0,474,474	2,2,2,3,2,1
ENSMUSG00000017721.15	chr2	164497520	164508301	+	3856	1842	1633	1899	1984	1370	1668	1948	1555	2191	Pigt	ENSMUSG00000017721.15	5	ENSMUST00000103101.10,ENSMUST00000117066.7,ENSMUST00000138038.7,ENSMUST00000152522.7,ENSMUST00000131976.1	12,9,7,13,5	2550,1703,2188,2598,799	8231,3882,3662,8142,924	1026,642,918,1026,375	3705,1752,1752,3705,563	1737,1299,0,427,0	1,1,-1,-1,-1
ENSMUSG00000086179.1	chr2	164550530	164559730	+	1464	0	0	0	0	0	0	0	0	0	Gm14317	ENSMUSG00000086179.1	1	ENSMUST00000151754.1	3	1461	7739	1071	7319	0	-1
ENSMUSG00000017723.11	chr2	164562413	164568510	+	1140	554	1094	516	393	672	826	408	867	422	Wfdc2	ENSMUSG00000017723.11	5	ENSMUST00000146270.1,ENSMUST00000017867.9,ENSMUST00000109344.8,ENSMUST00000109345.8,ENSMUST00000125051.1	3,5,3,4,3	395,844,426,554,394	742,5087,5385,5242,766	242,225,175,175,143	504,2397,2988,2397,606	0,521,223,366,0	-1,1,1,1,1
ENSMUSG00000074596.3	chr2	164569695	164573459	-	557	0	0	0	0	0	0	0	0	0	Spint3	ENSMUSG00000074596.3	1	ENSMUST00000099097.3	2	555	3209	316	3209	0	2
ENSMUSG00000074595.9	chr2	164579519	164585447	-	867	0	0	0	0	0	0	0	0	6	Wfdc6a	ENSMUSG00000074595.9	2	ENSMUST00000099096.8,ENSMUST00000109342.1	4,5	801,791	4857,5137	326,326	3373,3373	0,0	4,5
ENSMUSG00000017733.4	chr2	164588343	164593594	-	778	0	0	0	0	0	0	0	4	0	Eppin	ENSMUSG00000017733.4	1	ENSMUST00000103100.1	4	774	4477	308	2183	0	4
ENSMUSG00000070533.11	chr2	164596458	164613626	-	3580	1	0	0	0	0	0	0	0	3	Wfdc8	ENSMUSG00000070533.11	3	ENSMUST00000094351.10,ENSMUST00000109339.7,ENSMUST00000109338.1	8,7,8	1522,3220,1786	15646,13700,14627	355,1312,565	4329,3260,4329	0,0,0	8,7,7
ENSMUSG00000065797.1	chr2	164601936	164602042	+	107	0	0	0	0	0	0	0	0	0	Gm25512	ENSMUSG00000065797.1	1	ENSMUST00000083863.1	1	106	0	106	0	0	-1
ENSMUSG00000070531.4	chr2	164613522	164618212	+	984	0	0	0	0	0	0	0	0	0	Wfdc6b	ENSMUSG00000070531.4	1	ENSMUST00000094346.2	4	980	3710	351	2251	443	1
ENSMUSG00000077671.1	chr2	164621922	164622052	+	131	0	0	0	0	0	0	0	0	0	Gm24473	ENSMUSG00000077671.1	1	ENSMUST00000104483.1	1	130	0	130	0	0	-1
ENSMUSG00000070530.5	chr2	164634707	164638796	-	1116	0	0	0	0	0	0	0	3	0	Wfdc16	ENSMUSG00000070530.5	1	ENSMUST00000109336.1	4	1112	2977	761	2447	0	4
ENSMUSG00000083740.1	chr2	164642945	164643200	-	256	0	0	0	0	0	0	0	0	0	Gm11456	ENSMUSG00000083740.1	1	ENSMUST00000121070.1	1	255	0	255	0	0	3
ENSMUSG00000074594.9	chr2	164649631	164656583	-	547	0	0	0	0	0	0	0	2	0	Wfdc9	ENSMUSG00000074594.9	2	ENSMUST00000109335.7,ENSMUST00000099095.3	5,3	542,249	6410,1727	186,141	3078,1059	0,0	5,3
ENSMUSG00000070529.7	chr2	164656046	164657368	+	459	0	0	0	1	1	0	0	2	0	Wfdc10	ENSMUSG00000070529.7	1	ENSMUST00000094344.5	2	457	865	305	865	373	1
ENSMUSG00000078940.8	chr2	164662894	164674087	-	617	0	0	0	1	0	0	0	0	0	Wfdc11	ENSMUSG00000078940.8	2	ENSMUST00000109332.7,ENSMUST00000167694.1	5,3	612,246	10581,2252	163,142	4962,1340	0,0	5,3
ENSMUSG00000067704.1	chr2	164685107	164687706	+	1074	0	0	0	0	0	0	0	0	0	Wfdc13	ENSMUSG00000067704.1	1	ENSMUST00000088260.1	2	1072	1527	873	1527	244	1
ENSMUSG00000017310.7	chr2	164698501	164702453	+	751	0	0	0	0	0	1	0	0	0	Spint4	ENSMUSG00000017310.7	1	ENSMUST00000017454.7	4	747	3205	208	1481	477	1
ENSMUSG00000074593.11	chr2	164715305	164718068	+	453	0	0	0	0	0	0	0	0	0	Spint5	ENSMUSG00000074593.11	2	ENSMUST00000103097.9,ENSMUST00000180193.1	4,4	439,439	2324,2324	169,173	941,1507	314,314	1,1
ENSMUSG00000076434.9	chr2	164731180	164745931	-	2530	50	63	17	38	24	35	35	29	26	Wfdc3	ENSMUSG00000076434.9	3	ENSMUST00000103096.9,ENSMUST00000109328.7,ENSMUST00000130227.1	4,4,2	907,722,1617	11225,14029,749	308,308,1519	8718,11522,749	0,0,0	4,4,4
ENSMUSG00000017299.13	chr2	164745983	164768607	+	2122	2462	3197	2839	2987	2795	3055	2931	3105	3283	Dnttip1	ENSMUSG00000017299.13	4	ENSMUST00000017443.13,ENSMUST00000109326.9,ENSMUST00000109327.3,ENSMUST00000135458.1	13,4,9,5	1651,472,647,555	20973,4908,14882,4865	744,162,127,307	6551,3673,6551,3182	974,332,0,0	1,1,1,-1
ENSMUSG00000086453.7	chr2	164754242	164769666	-	735	58	138	53	79	100	80	29	88	39	Gm11457	ENSMUSG00000086453.7	3	ENSMUST00000124435.7,ENSMUST00000141843.7,ENSMUST00000146846.1	5,4,6	485,453,670	14892,14919,14732	200,237,200	5105,8373,4925	0,0,0	7,6,8
ENSMUSG00000088226.1	chr2	164761659	164761974	+	316	8	0	2	8	1	0	1	0	0	Gm22596	ENSMUSG00000088226.1	1	ENSMUST00000157601.1	1	315	0	315	0	0	-1
ENSMUSG00000001403.13	chr2	164769898	164778822	+	2600	5418	6382	5228	5318	4958	5647	3671	4157	3897	Ube2c	ENSMUSG00000001403.13	2	ENSMUST00000088248.12,ENSMUST00000001439.6	6,6	961,2185	2048,6734	403,1632	899,4964	534,510	1,1
ENSMUSG00000017300.9	chr2	164777161	164779967	-	800	8	0	4	20	6	9	0	0	2	Tnnc2	ENSMUSG00000017300.9	2	ENSMUST00000103095.4,ENSMUST00000155443.1	6,3	694,293	1886,1730	172,143	1436,1641	0,0	6,5
ENSMUSG00000050373.13	chr2	164785823	164793816	+	4760	887	1032	1211	1103	1046	1228	883	975	1281	Snx21	ENSMUSG00000050373.13	7	ENSMUST00000174070.7,ENSMUST00000172577.7,ENSMUST00000056181.6,ENSMUST00000152471.1,ENSMUST00000140519.1,ENSMUST00000173945.1,ENSMUST00000174342.1	4,3,3,2,2,2,2	1442,1822,2587,1241,381,3260,1602	5222,5239,5232,374,5449,145,554	774,1339,2097,934,320,2103,1375	4703,4865,4858,374,5449,145,554	443,426,1089,454,144,0,0	1,1,1,1,-1,-1,-1
ENSMUSG00000017307.15	chr2	164792768	164804882	-	1994	464	477	407	495	475	581	497	483	592	Acot8	ENSMUSG00000017307.15	5	ENSMUST00000133053.1,ENSMUST00000103094.10,ENSMUST00000017451.6,ENSMUST00000134611.2,ENSMUST00000136767.2	3,6,6,3,3	1273,1146,1049,417,655	2448,10968,11065,8656,4609	837,242,242,225,387	1975,3911,3911,4745,3052	0,0,0,0,0	5,6,6,2,5
ENSMUSG00000045822.4	chr2	164805098	164822130	+	2708	568	699	584	583	592	719	560	500	538	Zswim3	ENSMUSG00000045822.4	1	ENSMUST00000052107.4	2	2706	14326	2373	14326	2086	1
ENSMUSG00000017764.2	chr2	164822686	164826871	+	2781	488	573	566	589	482	538	638	656	735	Zswim1	ENSMUSG00000017764.2	2	ENSMUST00000017908.2,ENSMUST00000132282.1	2,3	2703,848	1482,1407	2189,586	1482,1084	1367,0	2,3
ENSMUSG00000017767.3	chr2	164826389	164828537	-	1138	11	9	15	9	11	19	13	8	16	Spata25	ENSMUSG00000017767.3	2	ENSMUST00000141411.1,ENSMUST00000017911.3	3,2	473,784	1666,371	244,652	1351,371	0,0	5,2
ENSMUSG00000039873.4	chr2	164830732	164833456	-	1014	118	178	98	126	99	151	134	98	166	Neurl2	ENSMUSG00000039873.4	1	ENSMUST00000042775.4	2	1012	1712	757	1712	0	2
ENSMUSG00000017760.15	chr2	164832873	164841032	+	4715	5112	6278	5795	5112	5108	5640	5392	5033	6585	Ctsa	ENSMUSG00000017760.15	17	ENSMUST00000103093.9,ENSMUST00000017904.8,ENSMUST00000133502.1,ENSMUST00000103092.7,ENSMUST00000151493.1,ENSMUST00000147883.7,ENSMUST00000127650.7,ENSMUST00000146525.1,ENSMUST00000143780.7,ENSMUST00000155061.7,ENSMUST00000152721.1,ENSMUST00000130959.7,ENSMUST00000133077.7,ENSMUST00000128596.7,ENSMUST00000143293.1,ENSMUST00000144580.1,ENSMUST00000140213.1	15,16,2,16,3,2,8,2,8,3,7,3,7,6,5,2,2	2519,3658,376,3630,396,440,953,434,651,648,677,664,916,763,517,764,378	4627,4501,496,4501,757,413,1812,180,2536,379,1942,499,2089,1636,894,232,100	868,1881,309,1881,287,270,270,391,178,361,155,401,401,226,155,451,303	834,706,496,706,577,413,612,180,706,267,706,267,706,706,319,232,100	1411,1464,0,1411,0,0,0,0,0,0,0,0,0,0,0,0,0	2,2,-1,3,3,-1,3,-1,2,-1,1,-1,-1,-1,-1,-1,-1
ENSMUSG00000017754.13	chr2	164839518	164857711	-	2562	1879	2220	2495	2116	1653	2096	1782	1922	2943	Pltp	ENSMUSG00000017754.13	7	ENSMUST00000109316.7,ENSMUST00000109317.9,ENSMUST00000059954.13,ENSMUST00000142603.7,ENSMUST00000148912.1,ENSMUST00000156255.7,ENSMUST00000128110.1	15,15,16,5,8,5,5	2211,1560,1793,648,746,1125,533	15813,16555,16400,9335,4407,3885,2787	655,310,310,207,155,673,128	4597,4597,4597,4597,1586,1649,1649	0,0,0,0,0,0,0	15,15,16,7,10,7,7
ENSMUSG00000039849.5	chr2	164879304	164894454	+	6544	4079	4868	4271	4883	4167	4912	4635	5239	6111	Pcif1	ENSMUSG00000039849.5	4	ENSMUST00000145327.1,ENSMUST00000041643.3,ENSMUST00000122810.1,ENSMUST00000130213.1	2,17,2,2	609,5755,381,675	3286,9334,2677,86	424,3577,335,389	3286,3286,2677,86	0,2106,0,0	-1,3,-1,-1
ENSMUSG00000039834.17	chr2	164891882	164911757	-	4743	1021	1299	1066	1415	1070	1133	775	1033	1110	Zfp335	ENSMUSG00000039834.17	3	ENSMUST00000041361.13,ENSMUST00000183830.7,ENSMUST00000139247.1	28,27,5	4559,4483,675	15316,15392,4470	409,409,216	2441,2441,2105	0,0,404	28,13,3
ENSMUSG00000085436.1	chr2	164911354	164919953	+	1273	571	594	571	464	453	515	598	698	689	Zfp335os	ENSMUSG00000085436.1	2	ENSMUST00000129364.1,ENSMUST00000142338.1	2,2	1125,480	7474,4989	729,335	7474,4989	0,0	-1,-1
ENSMUSG00000017737.2	chr2	164940780	164955850	+	3539	404	666	519	531	743	600	775	664	854	Mmp9	ENSMUSG00000017737.2	4	ENSMUST00000137626.1,ENSMUST00000017881.2,ENSMUST00000134382.1,ENSMUST00000144917.1	3,13,2,2	413,3162,460,1123	7701,4469,106,341	187,1077,305,1077	7263,1158,106,341	0,2180,0,0	2,1,-1,-1
ENSMUSG00000017740.17	chr2	164960802	164999731	+	7447	387	293	310	225	357	393	438	271	805	Slc12a5	ENSMUSG00000017740.17	10	ENSMUST00000125867.1,ENSMUST00000124372.5,ENSMUST00000202623.3,ENSMUST00000202223.3,ENSMUST00000099092.7,ENSMUST00000202479.3,ENSMUST00000208579.1,ENSMUST00000202136.1,ENSMUST00000135918.1,ENSMUST00000137302.2	3,4,26,25,26,7,4,11,4,2	419,461,3548,5665,6002,1195,582,1095,740,2994	1531,13266,33197,33211,25746,30293,6196,20899,3468,137	201,187,241,2342,2351,528,213,173,545,2342	1397,12473,12684,12684,5233,22739,5233,10651,3044,137	178,0,3391,3377,3322,689,0,554,0,0	1,-1,1,1,1,1,-1,1,-1,-1
ENSMUSG00000039804.15	chr2	165000357	165034867	-	4383	15128	17927	16696	16224	15639	17685	16687	17801	21241	Ncoa5	ENSMUSG00000039804.15	8	ENSMUST00000040381.14,ENSMUST00000121377.7,ENSMUST00000122070.1,ENSMUST00000123347.1,ENSMUST00000127545.1,ENSMUST00000153905.1,ENSMUST00000126685.1,ENSMUST00000141663.1	8,6,8,2,3,3,2,2	3171,2924,3109,844,913,366,436,374	31339,31533,31316,1138,23770,21466,105,11471	1814,1811,1808,566,467,165,369,270	11471,21521,11471,1138,21521,11482,105,11471	0,0,0,0,0,0,0,0	8,6,8,4,5,5,4,4
ENSMUSG00000017652.16	chr2	165055627	165072948	+	3406	346	423	347	374	379	385	426	522	578	Cd40	ENSMUSG00000017652.16	7	ENSMUST00000154443.7,ENSMUST00000017799.11,ENSMUST00000073707.8,ENSMUST00000081310.10,ENSMUST00000140951.7,ENSMUST00000184221.1,ENSMUST00000153105.1	3,9,8,8,4,8,4	345,2977,1588,660,387,1054,541	6751,14344,14430,14405,6712,14242,3478	152,2226,932,146,119,278,192	6454,6528,6528,6528,5467,6528,2942	133,861,775,605,0,698,0	1,1,1,1,1,1,-1
ENSMUSG00000078935.1	chr2	165078693	165090750	-	702	0	0	0	0	0	0	0	0	0	1700025C18Rik	ENSMUSG00000078935.1	1	ENSMUST00000109304.1	3	699	11358	364	11233	0	3
ENSMUSG00000053166.14	chr2	165111507	165234853	-	3702	699	788	538	730	512	563	210	172	358	Cdh22	ENSMUSG00000053166.14	2	ENSMUST00000065438.12,ENSMUST00000138643.1	12,11	3690,2510	119656,66622	1186,555	53096,13254	0,0	12,7
ENSMUSG00000086630.1	chr2	165159412	165163969	+	576	2	0	0	0	0	0	0	0	0	Gm14397	ENSMUSG00000086630.1	1	ENSMUST00000124728.1	5	571	3986	185	1890	0	-1
ENSMUSG00000087800.1	chr2	165270046	165270176	-	131	0	0	0	0	0	0	0	0	0	Gm25569	ENSMUSG00000087800.1	1	ENSMUST00000157175.1	1	130	0	130	0	0	3
ENSMUSG00000017664.16	chr2	165276554	165287869	-	3914	1266	1283	1203	1139	1133	1216	1102	1014	1326	Slc35c2	ENSMUSG00000017664.16	16	ENSMUST00000125550.1,ENSMUST00000109299.7,ENSMUST00000109298.7,ENSMUST00000132270.7,ENSMUST00000017808.13,ENSMUST00000109300.8,ENSMUST00000154608.7,ENSMUST00000129336.7,ENSMUST00000145301.7,ENSMUST00000155289.7,ENSMUST00000156134.7,ENSMUST00000133961.7,ENSMUST00000129210.7,ENSMUST00000131409.1,ENSMUST00000147247.1,ENSMUST00000130393.1	2,10,10,10,11,10,6,6,7,6,6,6,6,5,2,4	1108,1916,1981,1882,1832,1998,769,582,779,824,790,856,722,685,2040,372	179,9285,9220,9388,9441,9317,4002,4432,4431,2159,6259,6194,4956,6263,4249,4521	719,719,719,719,719,719,175,150,351,351,286,351,286,354,1986,158	179,4149,4084,4181,4184,4181,2201,2201,2201,701,4249,4184,2946,4181,4249,4084	0,0,0,0,0,0,0,0,0,0,0,0,0,0,0,0	4,10,10,4,11,10,8,8,3,8,8,8,8,7,4,6
ENSMUSG00000017670.16	chr2	165288031	165326479	-	6652	6065	6748	6089	5914	6111	6672	6889	7271	9196	Elmo2	ENSMUSG00000017670.16	12	ENSMUST00000103091.8,ENSMUST00000148643.7,ENSMUST00000074046.12,ENSMUST00000094329.10,ENSMUST00000103088.9,ENSMUST00000071699.10,ENSMUST00000127496.7,ENSMUST00000137188.1,ENSMUST00000149844.7,ENSMUST00000126318.7,ENSMUST00000133205.7,ENSMUST00000128690.1	21,7,22,21,20,20,8,6,4,6,5,5	4674,2071,3480,3445,3032,3227,787,575,553,633,622,347	28121,5751,33844,33879,32335,22559,15240,12509,6395,6805,4273,10460	2530,1406,1406,1406,1070,1065,181,151,284,181,336,130	4309,2059,10067,10067,10067,3935,3935,3935,3935,2927,2927,9516	0,1208,0,0,0,0,0,0,0,0,0,0	21,7,22,21,20,20,10,8,6,4,7,7
ENSMUSG00000056824.15	chr2	165351297	165368729	-	3773	501	581	699	657	504	515	489	405	811	Zfp663	ENSMUSG00000056824.15	4	ENSMUST00000103085.7,ENSMUST00000073062.13,ENSMUST00000136482.1,ENSMUST00000141140.1	6,4,3,6	3445,3153,773,662	13987,5685,4817,14017	2774,2773,430,215	6471,4362,4362,6471	0,0,0,0	6,4,5,8
ENSMUSG00000017667.9	chr2	165374264	165388259	-	8205	14938	18173	16160	15238	14984	16605	13612	15731	16641	Zfp334	ENSMUSG00000017667.9	1	ENSMUST00000103084.3	5	8200	5795	7622	3561	0	5
ENSMUSG00000027670.4	chr2	165393760	165400405	-	3657	6	5	6	0	4	0	0	0	0	Ocstamp	ENSMUSG00000027670.4	1	ENSMUST00000029213.4	3	3654	2991	2538	2068	0	3
ENSMUSG00000018459.15	chr2	165405028	165473230	-	5215	155	141	138	190	159	142	94	96	77	Slc13a3	ENSMUSG00000018459.15	5	ENSMUST00000029208.14,ENSMUST00000109279.2,ENSMUST00000145513.1,ENSMUST00000143136.1,ENSMUST00000147107.1	13,12,2,2,3	3511,3119,395,454,1965	64691,64816,1966,7955,27131	1828,1561,244,307,1552	24264,24264,1966,7955,24264	0,0,0,0,0	13,12,4,4,5
ENSMUSG00000085358.1	chr2	165442264	165450485	+	360	0	0	0	0	0	0	0	0	0	Gm14437	ENSMUSG00000085358.1	1	ENSMUST00000152284.1	3	357	7864	238	6916	0	-1
ENSMUSG00000039725.6	chr2	165490110	165493324	-	2118	2946	3128	2722	2871	2613	2944	2948	3127	3173	Trp53rka	ENSMUSG00000039725.6	2	ENSMUST00000039007.6,ENSMUST00000125497.1	2,2	1878,840	1336,1098	1601,771	1336,1098	0,0	2,4
ENSMUSG00000027661.4	chr2	165503787	165519917	+	3570	203	309	249	225	188	286	143	202	157	Slc2a10	ENSMUSG00000027661.4	2	ENSMUST00000029196.4,ENSMUST00000148463.1	5,2	3539,376	12591,5620	1750,351	10378,5620	1606,0	1,-1
ENSMUSG00000017897.18	chr2	165595032	165771727	+	2963	382	661	467	414	447	534	269	363	325	Eya2	ENSMUSG00000017897.18	6	ENSMUST00000088132.12,ENSMUST00000063433.7,ENSMUST00000150669.1,ENSMUST00000150638.7,ENSMUST00000128696.1,ENSMUST00000128280.1	16,16,8,7,4,2	2431,2444,951,672,504,367	174256,113985,59800,52019,4801,1709	685,693,217,181,160,228	69522,25770,25770,30268,2358,1709	1584,1584,0,0,0,0	2,2,-1,-1,-1,-1
ENSMUSG00000100796.1	chr2	165601463	165601787	-	325	0	0	0	0	0	0	0	0	0	Gm28163	ENSMUSG00000100796.1	1	ENSMUST00000187099.1	1	324	0	324	0	0	3
ENSMUSG00000081758.1	chr2	165666497	165666857	-	361	0	1	2	3	2	1	1	0	1	Gm11460	ENSMUSG00000081758.1	1	ENSMUST00000118200.1	1	360	0	360	0	0	3
ENSMUSG00000039671.18	chr2	165784152	165899016	-	11031	3433	4410	4248	4721	4045	4344	3967	4569	5894	Zmynd8	ENSMUSG00000039671.18	21	ENSMUST00000109266.10,ENSMUST00000177633.7,ENSMUST00000099084.8,ENSMUST00000170272.7,ENSMUST00000018050.13,ENSMUST00000109269.7,ENSMUST00000152682.7,ENSMUST00000088113.10,ENSMUST00000153655.7,ENSMUST00000109262.7,ENSMUST00000149369.7,ENSMUST00000136842.1,ENSMUST00000139907.1,ENSMUST00000139202.1,ENSMUST00000144530.1,ENSMUST00000150871.7,ENSMUST00000146204.7,ENSMUST00000150564.1,ENSMUST00000124085.1,ENSMUST00000134557.1,ENSMUST00000148674.1	22,23,23,23,24,24,22,22,11,11,9,6,4,3,3,4,4,3,2,2,2	5050,5070,5209,5053,4106,6164,3795,3735,2473,2504,981,623,580,431,308,511,523,297,958,723,661	68971,95529,92914,93070,95384,86964,95544,95620,46175,67264,23841,58352,18642,5947,24067,24056,27345,10886,8404,312,8833	1586,1586,1583,1583,509,2152,509,509,1560,1507,218,148,218,177,123,315,328,196,898,620,518	7520,23557,23557,23557,23557,22826,23557,23557,22826,23557,5907,23557,9737,5761,23557,22826,22826,8404,8404,312,8833	0,0,0,0,0,0,0,0,1007,0,0,0,0,0,0,0,0,0,0,0,0	22,23,23,23,24,24,24,21,11,11,11,8,6,5,5,6,6,5,4,4,4
ENSMUSG00000085274.1	chr2	165857684	165859034	+	847	0	0	0	2	0	0	4	7	6	BC046401	ENSMUSG00000085274.1	1	ENSMUST00000155786.1	2	845	505	511	505	0	-1
ENSMUSG00000086820.1	chr2	165880025	165882056	+	435	3	8	5	11	9	9	13	6	13	Gm11465	ENSMUSG00000086820.1	1	ENSMUST00000127942.1	2	433	1598	351	1598	0	-1
ENSMUSG00000092796.1	chr2	165908051	165908175	-	125	0	0	0	0	0	0	0	0	0	Gm22692	ENSMUSG00000092796.1	1	ENSMUST00000175055.1	1	124	0	124	0	0	3
ENSMUSG00000083264.1	chr2	165925266	165925841	-	387	0	0	0	0	0	0	0	0	0	Gm11461	ENSMUSG00000083264.1	1	ENSMUST00000119909.1	2	385	190	317	190	0	4
ENSMUSG00000082924.1	chr2	165959789	165960350	+	562	0	0	1	0	0	0	1	0	0	Gm11462	ENSMUSG00000082924.1	1	ENSMUST00000117749.1	1	561	0	561	0	0	-1
ENSMUSG00000084816.1	chr2	165976757	165985924	-	830	0	0	0	0	1	0	0	0	0	Platr29	ENSMUSG00000084816.1	1	ENSMUST00000130022.1	6	824	8343	177	4447	0	8
ENSMUSG00000087351.1	chr2	165980726	165992517	-	537	2	6	1	4	3	9	3	1	0	Gm11464	ENSMUSG00000087351.1	1	ENSMUST00000146963.1	3	534	11257	200	10348	0	5
ENSMUSG00000027678.17	chr2	165992636	166073242	+	7895	1900	2451	1991	1835	2007	2372	2430	2957	2991	Ncoa3	ENSMUSG00000027678.17	5	ENSMUST00000109252.7,ENSMUST00000088095.5,ENSMUST00000153507.1,ENSMUST00000139658.1,ENSMUST00000139394.1	23,23,7,2,5	5734,7508,710,552,817	73100,73097,3770,4830,1953	1338,3110,185,444,219	42127,42127,1072,4830,684	4188,4191,0,0,0	3,3,-1,-1,-1
ENSMUSG00000006800.13	chr2	166073089	166155663	-	5818	5080	7166	5836	5268	4562	6341	6132	7861	7692	Sulf2	ENSMUSG00000006800.13	7	ENSMUST00000109249.8,ENSMUST00000088086.3,ENSMUST00000146497.7,ENSMUST00000125503.7,ENSMUST00000143996.1,ENSMUST00000139266.1,ENSMUST00000133395.1	21,21,12,3,4,5,2	4559,3906,1790,447,690,892,339	78015,77459,79665,901,2614,60398,21491	1729,898,668,246,601,266,261	22649,22243,51125,677,1713,22243,21491	0,0,0,0,0,0,0	21,21,14,5,6,7,4
ENSMUSG00000088926.1	chr2	166189697	166189801	+	105	0	0	0	0	0	0	0	0	0	Gm22687	ENSMUSG00000088926.1	1	ENSMUST00000158301.1	1	104	0	104	0	0	-1
ENSMUSG00000085618.1	chr2	166189793	166190862	-	291	0	0	0	0	0	0	0	0	0	Gm11466	ENSMUSG00000085618.1	1	ENSMUST00000148017.1	2	289	780	171	780	0	4
ENSMUSG00000085046.1	chr2	166207230	166208627	-	674	0	0	0	0	0	0	0	0	0	Gm11467	ENSMUSG00000085046.1	1	ENSMUST00000129407.1	2	672	725	640	725	0	4
ENSMUSG00000084840.1	chr2	166273908	166294831	+	383	4	3	1	4	7	18	1	5	11	Gm11468	ENSMUSG00000084840.1	1	ENSMUST00000152987.1	3	380	20543	224	11540	0	-1
ENSMUSG00000087617.1	chr2	166380828	166398187	-	968	0	0	3	0	0	2	0	0	1	Gm14268	ENSMUSG00000087617.1	2	ENSMUST00000151070.1,ENSMUST00000132465.1	2,3	805,679	16524,16394	669,383	16524,11135	0,0	4,5
ENSMUSG00000085129.1	chr2	166447451	166459232	+	2098	3	3	4	6	1	3	3	4	5	5031425F14Rik	ENSMUSG00000085129.1	1	ENSMUST00000127920.1	3	2095	9686	1196	4921	0	-1
ENSMUSG00000081123.1	chr2	166500273	166500768	-	496	3	1	3	6	9	1	7	16	20	Gm11469	ENSMUSG00000081123.1	1	ENSMUST00000119751.1	1	495	0	495	0	0	3
ENSMUSG00000085682.1	chr2	166502101	166505584	-	604	6	5	3	3	6	3	6	1	4	Gm14267	ENSMUSG00000085682.1	1	ENSMUST00000123480.1	3	601	2882	377	2033	0	5
ENSMUSG00000039621.13	chr2	166566342	166713832	-	10266	5778	7978	8131	7706	7642	7881	5358	6114	7244	Prex1	ENSMUSG00000039621.13	8	ENSMUST00000036719.11,ENSMUST00000099080.8,ENSMUST00000109246.1,ENSMUST00000136974.1,ENSMUST00000136564.1,ENSMUST00000152238.7,ENSMUST00000127553.1,ENSMUST00000140624.1	40,38,14,6,4,5,2,3	6493,5780,2372,923,426,462,2939,434	140997,66228,12733,3737,2983,69709,66470,68573	1508,890,884,478,271,122,2663,276	66470,12033,2211,1343,1846,56428,66470,66470	0,0,0,0,0,0,0,0	40,38,14,8,6,7,4,5
ENSMUSG00000093063.1	chr2	166655027	166655142	-	116	0	0	1	0	0	0	3	0	0	Gm23152	ENSMUSG00000093063.1	1	ENSMUST00000175322.1	1	115	0	115	0	0	3
ENSMUSG00000089145.1	chr2	166682074	166682420	+	347	0	0	0	0	0	0	0	0	0	Gm25265	ENSMUSG00000089145.1	1	ENSMUST00000158520.1	1	346	0	346	0	0	-1
ENSMUSG00000088063.1	chr2	166768745	166768847	+	103	0	0	0	0	0	0	0	0	0	Gm24477	ENSMUSG00000088063.1	1	ENSMUST00000157438.1	1	102	0	102	0	0	-1
ENSMUSG00000042854.9	chr2	166792531	166799505	+	5755	1272	1286	1022	1383	1239	1033	1280	1136	1447	Trp53rkb	ENSMUSG00000042854.9	3	ENSMUST00000065753.1,ENSMUST00000151826.1,ENSMUST00000051923.6	2,2,2	1373,4424,858	484,1314,1058	1197,4123,789	484,1314,1058	434,733,0	2,1,-1
ENSMUSG00000074582.10	chr2	166805588	166898052	+	8770	2666	3298	3274	2756	2846	3549	2552	3324	3453	Arfgef2	ENSMUSG00000074582.10	2	ENSMUST00000099078.9,ENSMUST00000144847.2	39,6	8731,843	83733,20471	3440,255	21092,8993	5340,0	1,-1
ENSMUSG00000002718.14	chr2	166906040	166946389	+	5273	42334	49190	36672	39574	43867	44350	39992	45941	44025	Cse1l	ENSMUSG00000002718.14	12	ENSMUST00000171410.7,ENSMUST00000002790.13,ENSMUST00000169290.7,ENSMUST00000168599.7,ENSMUST00000163437.1,ENSMUST00000132402.7,ENSMUST00000135139.7,ENSMUST00000166871.1,ENSMUST00000145819.7,ENSMUST00000164974.1,ENSMUST00000163917.1,ENSMUST00000129061.1	7,25,24,23,17,6,6,7,10,6,2,2	701,3616,3063,2725,1975,795,754,701,1577,712,378,894	37809,36714,36927,27888,16303,4043,6609,8952,8521,5960,3779,92	173,685,397,231,231,270,334,202,476,208,346,482	33959,8993,8993,4349,2559,1467,2559,2559,2196,3609,3779,92	0,2892,1236,2725,1960,0,0,0,0,220,0,0	-1,2,2,1,-1,-1,-1,-1,-1,-1,-1,-1
ENSMUSG00000090397.1	chr2	166943539	166944308	+	733	85	99	69	101	39	88	42	50	25	Gm17096	ENSMUSG00000090397.1	1	ENSMUST00000172037.1	2	731	38	371	38	0	-1
ENSMUSG00000039536.16	chr2	166947549	166996299	-	6065	5087	6601	5789	5124	5497	6422	4937	5444	6463	Stau1	ENSMUSG00000039536.16	11	ENSMUST00000109235.7,ENSMUST00000142481.7,ENSMUST00000049412.11,ENSMUST00000109238.8,ENSMUST00000109236.8,ENSMUST00000149454.1,ENSMUST00000184390.1,ENSMUST00000134664.1,ENSMUST00000154506.1,ENSMUST00000130790.1,ENSMUST00000130104.1	12,7,12,12,12,4,12,2,4,4,3	3557,3566,2828,2964,2848,770,1501,860,822,784,338	45172,3671,45128,45154,45178,1215,13923,402,7196,9750,12926	1810,1212,1212,1212,1086,450,230,725,299,444,138	31317,1549,31317,31317,31317,428,4893,402,4911,4893,11941	0,0,0,0,0,0,0,0,0,0,0	12,9,11,12,12,6,11,4,6,6,5
ENSMUSG00000082665.1	chr2	167007131	167009039	-	1475	8	6	4	5	1	0	0	0	8	Gm11470	ENSMUSG00000082665.1	1	ENSMUST00000118868.1	2	1473	435	825	435	0	4
ENSMUSG00000017999.16	chr2	167015193	167034947	+	4817	8642	12100	10064	10181	8478	10131	10169	10369	12740	Ddx27	ENSMUSG00000017999.16	6	ENSMUST00000018143.15,ENSMUST00000176066.7,ENSMUST00000150571.1,ENSMUST00000126409.1,ENSMUST00000138969.1,ENSMUST00000127468.1	21,7,8,2,2,2	2693,948,2143,262,647,706	17061,8275,8360,1399,101,350	308,214,1429,193,421,430	2317,2317,2317,1399,101,350	2262,0,871,0,0,0	1,1,1,-1,-1,-1
ENSMUSG00000039501.14	chr2	167035793	167063015	-	8189	2296	3100	3308	2695	2608	3038	2549	3087	3239	Znfx1	ENSMUSG00000039501.14	5	ENSMUST00000048988.13,ENSMUST00000067584.6,ENSMUST00000155281.7,ENSMUST00000128676.1,ENSMUST00000135967.1	14,7,8,8,4	7204,4140,2743,2687,2900	20018,3556,13650,15912,10168	3370,3364,1787,1787,1787	4709,1425,4709,4709,4709	0,0,0,0,0	14,7,10,10,6
ENSMUSG00000074578.13	chr2	167062934	167065862	+	2929	7686	8649	6042	7763	7367	7021	6584	7887	8454	Zfas1	ENSMUSG00000074578.13	5	ENSMUST00000189909.6,ENSMUST00000145859.2,ENSMUST00000136378.1,ENSMUST00000125841.2,ENSMUST00000143587.1	5,2,2,4,3	733,2300,729,521,564	2195,339,1432,1978,1649	363,1938,506,321,428	1432,339,1432,1432,1432	0,0,0,0,0	-1,-1,-1,-1,-1
ENSMUSG00000098430.1	chr2	167063016	167063204	+	189	10	2	10	4	17	6	9	4	7	Gm27494	ENSMUSG00000098430.1	1	ENSMUST00000184735.1	1	188	0	188	0	0	-1
ENSMUSG00000077515.1	chr2	167063473	167063565	+	93	981	974	473	842	818	696	671	727	814	Gm25878	ENSMUSG00000077515.1	1	ENSMUST00000104327.1	1	92	0	92	0	0	-1
ENSMUSG00000077565.1	chr2	167064998	167065086	+	89	303	339	156	274	365	215	278	281	227	Gm23201	ENSMUSG00000077565.1	1	ENSMUST00000104377.1	1	88	0	88	0	0	-1
ENSMUSG00000077698.1	chr2	167065276	167065365	+	90	954	833	611	783	845	766	670	815	777	Snord12	ENSMUSG00000077698.1	1	ENSMUST00000104510.1	1	89	0	89	0	0	-1
ENSMUSG00000081946.1	chr2	167087184	167087739	-	556	1	2	1	2	3	1	2	2	3	Gm11472	ENSMUSG00000081946.1	1	ENSMUST00000121305.1	1	555	0	555	0	0	3
ENSMUSG00000083436.1	chr2	167093559	167093756	+	198	0	0	0	0	0	0	0	0	0	Gm11471	ENSMUSG00000083436.1	1	ENSMUST00000121824.1	1	197	0	197	0	0	-1
ENSMUSG00000050556.9	chr2	167095969	167190155	-	11488	436	676	489	534	548	658	323	289	420	Kcnb1	ENSMUSG00000050556.9	4	ENSMUST00000207917.1,ENSMUST00000144351.1,ENSMUST00000148226.2,ENSMUST00000059826.9	2,3,3,3	11151,1891,1116,4012	81698,1141,1146,82731	10390,1066,952,2947	81698,863,868,81698	0,0,0,0	2,5,5,3
ENSMUSG00000085151.7	chr2	167188702	167192808	+	1579	17	30	20	33	32	22	44	17	52	1110018N20Rik	ENSMUSG00000085151.7	3	ENSMUST00000151217.7,ENSMUST00000138928.1,ENSMUST00000147446.1	4,2,3	796,994,1159	2761,2424,1988	429,695,978	1886,2424,1573	0,0,0	-1,-1,-1
ENSMUSG00000017969.13	chr2	167191805	167240604	-	2567	755	1135	855	750	741	807	647	968	964	Ptgis	ENSMUSG00000017969.13	3	ENSMUST00000088041.10,ENSMUST00000018113.7,ENSMUST00000136271.1	10,10,2	1701,2097,598	47083,35600,1296	245,561,363	14749,12759,1296	0,0,0	10,10,4
ENSMUSG00000086098.1	chr2	167201576	167202799	+	804	4	0	0	5	0	1	0	8	6	Gm14291	ENSMUSG00000086098.1	1	ENSMUST00000143645.1	2	802	421	585	421	0	-1
ENSMUSG00000083661.1	chr2	167281419	167281777	-	359	0	0	0	0	0	0	0	0	1	Gm11473	ENSMUSG00000083661.1	1	ENSMUST00000118980.1	1	358	0	358	0	0	3
ENSMUSG00000017929.13	chr2	167298444	167349183	-	4308	3750	4592	4148	3812	4204	4356	5833	5763	6674	B4galt5	ENSMUSG00000017929.13	4	ENSMUST00000109221.8,ENSMUST00000149698.1,ENSMUST00000155623.7,ENSMUST00000133557.1	9,3,4,4	4201,422,357,357	46538,4076,5888,5933	3039,283,134,134	35697,3549,3751,3751	0,138,0,0	9,3,6,6
ENSMUSG00000039463.14	chr2	167421712	167477000	+	9095	1145	1332	1057	1272	1292	1260	1573	1550	2046	Slc9a8	ENSMUSG00000039463.14	13	ENSMUST00000047815.12,ENSMUST00000109218.6,ENSMUST00000073873.4,ENSMUST00000150326.1,ENSMUST00000135353.7,ENSMUST00000131956.7,ENSMUST00000124139.7,ENSMUST00000141400.7,ENSMUST00000139673.7,ENSMUST00000149607.7,ENSMUST00000125855.7,ENSMUST00000155585.7,ENSMUST00000148454.1	17,16,16,2,6,17,3,9,14,7,5,7,8	4504,2039,4413,2057,1878,4835,1473,800,4227,720,782,726,3725	50784,50876,50864,2354,23342,50432,12839,45161,51030,42887,15976,17295,22119	2709,345,2707,2015,1444,2708,1267,178,2708,178,384,143,2708	10485,16832,16832,2354,10485,10133,10485,13991,10485,16832,5977,5977,13991	1715,1623,1635,0,0,0,0,0,0,0,0,0,0	1,1,1,-1,-1,-1,-1,-1,-1,-1,-1,-1,-1
ENSMUSG00000047030.15	chr2	167481133	167492887	-	4510	1101	1260	1179	1187	1171	1020	1092	984	1103	Spata2	ENSMUSG00000047030.15	6	ENSMUST00000057627.15,ENSMUST00000109211.8,ENSMUST00000147051.1,ENSMUST00000126389.7,ENSMUST00000155875.7,ENSMUST00000154770.1	3,4,2,3,3,4	4009,1527,731,411,472,458	7745,9885,579,7106,6967,6907	3446,881,672,238,199,199	7166,7166,579,6267,3576,3391	0,0,0,0,0,0	3,4,4,5,5,6
ENSMUSG00000006418.17	chr2	167492645	167516173	+	3356	9242	10931	10046	9221	9968	10496	10676	9963	12260	Rnf114	ENSMUSG00000006418.17	3	ENSMUST00000109214.7,ENSMUST00000078050.6,ENSMUST00000127939.1	8,6,5	2993,2496,1980	20528,10588,10738	1500,1507,1498	6468,3679,7275	684,684,172	3,1,1
ENSMUSG00000082687.1	chr2	167535166	167535442	-	277	3	0	0	1	0	0	4	3	2	Gm11474	ENSMUSG00000082687.1	1	ENSMUST00000120814.1	1	276	0	276	0	0	3
ENSMUSG00000042821.7	chr2	167538195	167542814	+	1621	4	8	8	4	6	8	4	13	10	Snai1	ENSMUSG00000042821.7	1	ENSMUST00000052631.7	3	1618	3001	915	2701	792	1
ENSMUSG00000085596.1	chr2	167553314	167607845	+	2019	5	1	11	11	13	13	6	9	4	Gm11476	ENSMUSG00000085596.1	1	ENSMUST00000127006.1	4	2015	52516	1664	46186	0	-1
ENSMUSG00000081511.1	chr2	167591395	167591870	+	476	0	0	0	0	0	0	0	0	0	Gm11475	ENSMUSG00000081511.1	1	ENSMUST00000118482.1	1	475	0	475	0	0	-1
ENSMUSG00000078923.10	chr2	167607638	167632095	-	2721	1505	1845	1479	1707	1539	1397	1642	1654	1850	Ube2v1	ENSMUSG00000078923.10	7	ENSMUST00000109207.9,ENSMUST00000060645.12,ENSMUST00000151365.7,ENSMUST00000130284.1,ENSMUST00000144628.1,ENSMUST00000140216.1,ENSMUST00000144830.1	4,3,5,5,2,4,2	2037,1583,919,831,645,429,431	22420,22545,22302,22201,1057,21242,13963	1609,1403,481,312,344,148,389	13963,13963,11193,11092,1057,11190,13963	0,0,0,0,0,0,0	4,3,5,7,4,6,4
ENSMUSG00000089739.2	chr2	167607850	167661496	-	2367	1919	2290	1861	2121	1977	1807	2001	1983	2308	Gm20431	ENSMUSG00000089739.2	1	ENSMUST00000125544.2	8	2359	51287	1397	26787	0	8
ENSMUSG00000090213.1	chr2	167642608	167689822	-	3265	1322	1401	1262	1266	1320	1294	1170	1237	1430	Tmem189	ENSMUSG00000090213.1	4	ENSMUST00000006587.6,ENSMUST00000148262.1,ENSMUST00000142148.1,ENSMUST00000125874.1	6,6,2,2	2323,1831,859,723	16625,44763,582,6646	1574,954,446,542	7549,34784,582,6646	0,0,0,0	6,8,4,4
ENSMUSG00000093476.1	chr2	167644364	167644459	-	96	7	5	0	4	7	0	0	9	6	Gm22355	ENSMUSG00000093476.1	1	ENSMUST00000175531.2	1	95	0	95	0	0	3
ENSMUSG00000085914.1	chr2	167662109	167667697	+	1023	1	4	0	4	5	0	0	1	11	Gm14320	ENSMUSG00000085914.1	1	ENSMUST00000137275.1	4	1019	4569	452	2338	0	-1
ENSMUSG00000056501.3	chr2	167688915	167690418	+	1504	98	162	171	104	144	97	173	171	232	Cebpb	ENSMUSG00000056501.3	1	ENSMUST00000070642.3	1	1503	0	1503	0	890	1
ENSMUSG00000006462.6	chr2	167691177	167729172	+	5964	7	0	2	3	1	0	2	5	0	A530013C23Rik	ENSMUSG00000006462.6	2	ENSMUST00000141923.1,ENSMUST00000130679.1	4,2	3485,2553	34510,4067	3214,2474	25670,4067	0,0	-1,-1
ENSMUSG00000084797.1	chr2	167777467	167782569	+	852	14	24	11	12	2	0	12	19	22	Gm14321	ENSMUSG00000084797.1	2	ENSMUST00000139927.1,ENSMUST00000127441.1	3,4	348,628	4754,3962	199,222	3057,2604	0,0	-1,-1
ENSMUSG00000087624.1	chr2	167782053	167783486	+	811	10	11	8	8	4	4	10	21	27	9230111E07Rik	ENSMUSG00000087624.1	1	ENSMUST00000124850.1	2	809	624	623	624	0	-1
ENSMUSG00000087684.1	chr2	167827693	167833646	-	2455	3	0	3	0	0	0	0	3	0	1200007C13Rik	ENSMUSG00000087684.1	1	ENSMUST00000143649.1	2	2453	3500	1738	3500	0	4
ENSMUSG00000085411.1	chr2	167858585	167862542	+	703	0	0	0	0	0	0	0	0	0	Gm14319	ENSMUSG00000085411.1	1	ENSMUST00000142937.1	2	701	3256	437	3256	0	-1
ENSMUSG00000027540.13	chr2	167932057	167979385	+	5533	4505	5617	4671	4820	4306	5001	3549	4030	4772	Ptpn1	ENSMUSG00000027540.13	7	ENSMUST00000147210.7,ENSMUST00000029053.7,ENSMUST00000151705.7,ENSMUST00000126839.7,ENSMUST00000144249.1,ENSMUST00000124039.7,ENSMUST00000142717.1	7,9,4,10,3,5,4	914,4204,462,4282,679,512,545	41766,42854,34951,42731,30613,34826,13474	272,2960,184,2960,459,161,275	31299,31072,31072,19400,25606,28107,11549	0,1290,0,0,0,0,0	-1,1,-1,-1,-1,-1,-1
ENSMUSG00000074577.9	chr2	167980164	168010618	-	4244	69	74	77	61	83	52	83	78	75	Fam65c	ENSMUSG00000074577.9	4	ENSMUST00000123782.7,ENSMUST00000099073.2,ENSMUST00000131572.1,ENSMUST00000142702.1	22,22,3,2	3477,3558,555,1175	26977,26894,1142,1370	756,754,282,1003	5720,5720,701,1370	0,0,0,0	24,22,5,4
ENSMUSG00000086411.1	chr2	168010529	168011506	+	872	0	0	0	0	2	0	0	0	0	Gm14236	ENSMUSG00000086411.1	1	ENSMUST00000142374.1	2	870	107	615	107	0	-1
ENSMUSG00000092849.1	chr2	168064820	168064897	-	78	0	0	1	0	0	0	0	0	0	Gm24327	ENSMUSG00000092849.1	1	ENSMUST00000175108.1	1	77	0	77	0	0	3
ENSMUSG00000044641.7	chr2	168081004	168101203	+	3399	2321	2735	2228	2322	2144	2358	3618	3560	3617	Pard6b	ENSMUSG00000044641.7	1	ENSMUST00000052125.6	3	3396	16803	2819	10820	1113	1
ENSMUSG00000085267.1	chr2	168148017	168153533	-	366	5	0	3	3	0	6	6	2	19	Gm14235	ENSMUSG00000085267.1	1	ENSMUST00000142445.1	2	364	5152	324	5152	0	4
ENSMUSG00000087648.1	chr2	168152603	168154513	-	1309	3	5	6	12	2	14	28	13	32	E130018N17Rik	ENSMUSG00000087648.1	1	ENSMUST00000129713.1	2	1307	603	1148	603	0	4
ENSMUSG00000092923.1	chr2	168178158	168178252	-	95	0	0	3	0	6	0	0	9	0	Gm24561	ENSMUSG00000092923.1	1	ENSMUST00000175182.1	1	94	0	94	0	0	3
ENSMUSG00000051149.15	chr2	168180986	168207112	-	5350	15432	18622	16103	14050	18467	19844	13915	18209	17588	Adnp	ENSMUSG00000051149.15	4	ENSMUST00000057793.10,ENSMUST00000088001.5,ENSMUST00000139984.7,ENSMUST00000131200.1	5,4,3,2	4912,4928,431,552	21024,21198,21310,1800	4186,4186,204,417	15206,17180,18915,1800	0,0,0,0	5,4,5,4
ENSMUSG00000093752.1	chr2	168180986	168230364	-	5288	21416	25029	21563	19534	24088	25516	20446	24782	24906	Gm20716	ENSMUSG00000093752.1	1	ENSMUST00000138667.1	12	5276	44102	4186	21037	0	9
ENSMUSG00000078919.10	chr2	168209048	168230591	-	7489	6421	6723	5747	5938	5985	6063	6928	7002	7847	Dpm1	ENSMUSG00000078919.10	10	ENSMUST00000154111.7,ENSMUST00000153258.7,ENSMUST00000109193.7,ENSMUST00000136582.1,ENSMUST00000141036.7,ENSMUST00000099072.10,ENSMUST00000140249.7,ENSMUST00000150437.7,ENSMUST00000142482.7,ENSMUST00000156800.1	9,4,9,2,3,8,7,8,6,4	2284,507,1067,4957,535,714,623,757,429,456	19047,6916,19243,730,2210,19072,12107,17935,12184,9948	1588,355,355,4603,301,135,197,265,159,169	4653,4653,4653,730,1480,4653,4653,4653,4249,4249	0,0,0,0,0,356,0,0,0,0	9,6,9,4,5,5,9,10,8,6
ENSMUSG00000074576.4	chr2	168230622	168232594	+	1973	761	992	747	801	831	801	883	977	1152	Mocs3	ENSMUSG00000074576.4	1	ENSMUST00000099071.4	1	1972	0	1972	0	1382	1
ENSMUSG00000083342.1	chr2	168242001	168242430	-	430	0	0	2	3	0	0	1	0	2	Gm14237	ENSMUSG00000083342.1	1	ENSMUST00000122080.1	1	429	0	429	0	0	3
ENSMUSG00000074575.4	chr2	168260117	168281736	-	4508	90	177	126	162	118	133	142	78	170	Kcng1	ENSMUSG00000074575.4	3	ENSMUST00000109191.1,ENSMUST00000099069.2,ENSMUST00000131749.1	3,2,2	4086,2314,524	16929,5319,12113	3033,1452,355	11610,5319,12113	0,0,0	3,2,4
ENSMUSG00000086783.1	chr2	168289019	168295121	-	326	0	0	0	0	0	0	0	0	0	Gm14262	ENSMUSG00000086783.1	1	ENSMUST00000148309.1	2	324	5778	255	5778	0	4
ENSMUSG00000064961.1	chr2	168335700	168335836	+	137	0	0	0	0	0	0	0	0	0	Gm22704	ENSMUSG00000064961.1	1	ENSMUST00000083027.1	1	136	0	136	0	0	-1
ENSMUSG00000082239.1	chr2	168417730	168418574	-	845	0	0	0	0	0	0	0	0	0	Gm14234	ENSMUSG00000082239.1	1	ENSMUST00000119539.1	1	844	0	844	0	0	3
ENSMUSG00000027544.16	chr2	168476410	168601657	-	10578	80	69	111	126	85	131	56	83	108	Nfatc2	ENSMUSG00000027544.16	9	ENSMUST00000074618.9,ENSMUST00000109184.7,ENSMUST00000151292.7,ENSMUST00000099067.9,ENSMUST00000171689.7,ENSMUST00000029057.12,ENSMUST00000137451.1,ENSMUST00000140137.7,ENSMUST00000138546.1	10,11,9,7,7,7,7,5,3	6627,6817,5390,2720,2735,2303,2362,3304,2171	107223,107138,70473,80717,80717,68790,80197,53564,21717	3839,3839,3836,1357,1349,1035,1035,1627,1035	30734,30734,17674,30734,30734,30734,30734,30734,18429	0,0,0,0,0,0,0,0,0	10,10,11,9,7,7,7,7,5
ENSMUSG00000027546.15	chr2	168634438	168742409	-	5917	17680	20250	19522	21173	17353	19049	13397	12636	18749	Atp9a	ENSMUSG00000027546.15	11	ENSMUST00000109175.8,ENSMUST00000029060.10,ENSMUST00000109176.7,ENSMUST00000109177.7,ENSMUST00000178504.7,ENSMUST00000147757.1,ENSMUST00000140188.7,ENSMUST00000151610.7,ENSMUST00000156397.7,ENSMUST00000123156.7,ENSMUST00000156555.1	28,28,28,28,28,3,14,5,5,4,4	3701,3501,3663,3428,3640,565,2470,629,650,599,477	96200,103861,103861,104267,103861,7698,72251,50761,50766,7154,7258	470,470,470,470,445,346,1139,225,254,271,216	23045,30706,30706,31112,30706,5916,30706,31174,31179,4524,4524	0,0,0,0,0,0,0,0,0,0,0	28,28,28,28,28,5,16,7,7,6,6
ENSMUSG00000105496.1	chr2	168640696	168640759	-	64	5	10	11	12	11	9	9	13	7	Mir7004	ENSMUSG00000105496.1	1	ENSMUST00000200215.1	1	63	0	63	0	0	3
ENSMUSG00000027547.17	chr2	168748332	168767943	-	5536	165	166	120	156	119	134	233	158	214	Sall4	ENSMUSG00000027547.17	7	ENSMUST00000075044.9,ENSMUST00000029061.11,ENSMUST00000103074.1,ENSMUST00000150588.1,ENSMUST00000137536.1,ENSMUST00000125138.1,ENSMUST00000130640.1	3,4,4,2,2,2,3	2531,5069,3737,391,771,421,325	16166,13800,15132,637,8294,10908,10039	2128,2366,2128,214,619,235,205	14172,10112,10112,637,8294,10908,5290	0,0,0,0,0,0,0	3,4,4,4,4,4,5
ENSMUSG00000085322.1	chr2	168766143	168768108	+	1429	56	79	32	56	21	45	44	43	61	Gm14261	ENSMUSG00000085322.1	1	ENSMUST00000145105.1	2	1427	538	1326	538	0	-1
ENSMUSG00000077761.1	chr2	168882040	168882168	-	129	0	0	0	0	0	0	0	0	0	Gm25214	ENSMUSG00000077761.1	1	ENSMUST00000104573.1	1	128	0	128	0	0	3
ENSMUSG00000027551.15	chr2	168893331	168955587	-	5918	2430	3314	3219	2960	2434	2658	2752	2608	3665	Zfp64	ENSMUSG00000027551.15	5	ENSMUST00000109162.8,ENSMUST00000124599.1,ENSMUST00000087971.10,ENSMUST00000109161.2,ENSMUST00000136242.1	9,2,6,6,2	2839,546,2432,1003,1350	59417,5245,27479,19473,3341	1202,399,1572,251,1203	28222,5245,10647,10647,3341	0,0,0,0,0	9,4,6,6,4
ENSMUSG00000086348.1	chr2	168978268	168978906	+	473	0	0	0	0	0	0	0	0	0	1700017J07Rik	ENSMUSG00000086348.1	1	ENSMUST00000140241.1	2	471	167	292	167	0	-1
ENSMUSG00000086658.1	chr2	168986566	168987373	-	260	0	0	0	0	0	0	0	0	0	Gm14260	ENSMUSG00000086658.1	1	ENSMUST00000125121.1	2	258	549	228	549	0	4
ENSMUSG00000052368.2	chr2	169020025	169021385	+	1361	0	0	0	0	2	4	0	0	3	Gm9873	ENSMUSG00000052368.2	2	ENSMUST00000180562.1,ENSMUST00000063891.1	1,1	1360,1096	0,0	1360,1096	0,0	0,0	-1,-1
ENSMUSG00000080415.1	chr2	169061120	169061240	+	121	0	0	0	0	0	0	0	0	0	Gm26469	ENSMUSG00000080415.1	1	ENSMUST00000116765.1	1	120	0	120	0	0	-1
ENSMUSG00000086238.1	chr2	169106453	169110415	+	2031	0	0	0	4	0	0	2	0	1	Gm14258	ENSMUSG00000086238.1	1	ENSMUST00000144607.1	2	2029	1933	1769	1933	0	-1
ENSMUSG00000085369.1	chr2	169234991	169237770	+	515	0	0	0	0	0	0	0	0	0	9430093N23Rik	ENSMUSG00000085369.1	1	ENSMUST00000152494.1	2	513	2266	281	2266	0	-1
ENSMUSG00000086840.1	chr2	169389081	169395524	+	566	0	0	0	0	0	0	0	0	0	Gm14250	ENSMUSG00000086840.1	1	ENSMUST00000148458.1	3	563	5880	196	5162	0	-1
ENSMUSG00000085350.1	chr2	169399145	169405450	-	589	0	0	0	0	0	0	0	0	5	4930529I22Rik	ENSMUSG00000085350.1	1	ENSMUST00000131509.1	2	587	5718	554	5718	0	4
ENSMUSG00000087074.1	chr2	169480617	169504843	+	1017	1	2	1	0	1	6	1	6	0	Gm14249	ENSMUSG00000087074.1	1	ENSMUST00000156239.1	6	1011	23215	307	17120	0	-1
ENSMUSG00000078912.2	chr2	169582845	169587745	-	258	0	0	0	0	0	0	0	0	0	Gm11011	ENSMUSG00000078912.2	1	ENSMUST00000109160.2	6	252	4648	97	2808	0	8
ENSMUSG00000103662.1	chr2	169624056	169628318	-	4263	3	2	6	5	1	5	0	7	15	Gm34294	ENSMUSG00000103662.1	1	ENSMUST00000191912.1	1	4262	0	4262	0	0	3
ENSMUSG00000047907.11	chr2	169633013	170071816	+	7781	206	289	280	278	248	274	213	250	409	Tshz2	ENSMUSG00000047907.11	5	ENSMUST00000109159.2,ENSMUST00000109157.1,ENSMUST00000185239.1,ENSMUST00000123300.2,ENSMUST00000140699.1	3,2,2,2,2	4311,5081,3114,3241,1109	275769,249747,183809,183682,26149	3060,4978,1566,1693,624	249747,249747,183809,183682,26149	3091,3091,1567,1685,625	1,1,-1,-1,-1
ENSMUSG00000096972.7	chr2	169633646	169888503	-	5115	2	0	0	0	0	0	0	0	0	Gm26883	ENSMUSG00000096972.7	2	ENSMUST00000181446.7,ENSMUST00000180945.1	3,4	5112,4874	249745,249953	4991,4337	157220,157220	0,0	5,6
ENSMUSG00000103935.1	chr2	169962015	169963187	-	1173	0	0	0	0	0	0	0	0	0	AY702102	ENSMUSG00000103935.1	2	ENSMUST00000194651.1,ENSMUST00000194482.1	1,1	1172,859	0,0	1172,859	0,0	0,0	3,3
ENSMUSG00000097065.1	chr2	170061240	170070671	-	1913	0	0	0	0	0	0	0	0	0	A630075F10Rik	ENSMUSG00000097065.1	1	ENSMUST00000180895.1	3	1910	7521	1681	5852	0	5
ENSMUSG00000052056.14	chr2	170108643	170148103	-	6139	2807	3789	3709	3116	3256	3739	5512	4430	5303	Zfp217	ENSMUSG00000052056.14	5	ENSMUST00000063710.12,ENSMUST00000109155.7,ENSMUST00000149088.1,ENSMUST00000125162.7,ENSMUST00000149318.1	6,7,2,3,3	5679,5663,592,279,370	16898,28369,10295,13047,27014	2012,2009,420,134,241	10295,10904,10295,10904,16110	0,0,0,0,0	5,6,4,5,5
ENSMUSG00000097514.1	chr2	170192449	170194053	-	1449	62	102	43	87	52	43	77	62	142	Gm17619	ENSMUSG00000097514.1	1	ENSMUST00000180625.1	2	1447	157	1347	157	0	4
ENSMUSG00000084013.1	chr2	170285035	170285880	+	846	87	101	88	101	109	85	79	65	66	Gm14270	ENSMUSG00000084013.1	1	ENSMUST00000118388.1	1	845	0	845	0	0	-1
ENSMUSG00000013523.13	chr2	170346991	170427845	-	3775	99	80	114	85	55	86	205	134	233	Bcas1	ENSMUSG00000013523.13	9	ENSMUST00000154650.7,ENSMUST00000109152.8,ENSMUST00000068137.10,ENSMUST00000013667.2,ENSMUST00000156657.7,ENSMUST00000133673.7,ENSMUST00000152461.1,ENSMUST00000147577.1,ENSMUST00000145920.1	7,12,12,13,3,4,3,2,5	2215,2940,2757,2903,591,684,368,442,1009	57303,77914,77944,77777,1218,8484,1338,590,29304	1157,1157,1004,1000,281,281,281,236,574	29260,18322,18322,18322,1034,6785,1034,590,11759	1085,0,0,0,0,0,0,0,0	7,12,12,13,5,6,5,4,7
ENSMUSG00000086999.1	chr2	170356361	170380435	+	1174	1	0	0	0	4	4	0	6	2	Bcas1os2	ENSMUSG00000086999.1	1	ENSMUST00000131931.1	8	1166	22908	262	15101	0	-1
ENSMUSG00000086970.1	chr2	170405181	170407175	+	1239	2	17	6	0	5	3	7	1	16	Bcas1os1	ENSMUSG00000086970.1	1	ENSMUST00000133586.1	3	1236	758	569	622	0	-1
ENSMUSG00000084067.3	chr2	170463514	170463819	-	306	90	146	68	133	88	142	100	87	129	Gm14269	ENSMUSG00000084067.3	1	ENSMUST00000120455.1	1	305	0	305	0	0	3
ENSMUSG00000038567.5	chr2	170482708	170497145	-	3560	0	3	0	3	0	0	4	3	8	Cyp24a1	ENSMUSG00000038567.5	1	ENSMUST00000038824.5	12	3548	10889	1634	2075	0	11
ENSMUSG00000052033.13	chr2	170496428	170519123	+	2520	11771	13187	10174	11648	12351	10835	9988	11030	11632	Pfdn4	ENSMUSG00000052033.13	7	ENSMUST00000075087.7,ENSMUST00000063682.11,ENSMUST00000136839.1,ENSMUST00000109148.7,ENSMUST00000170167.7,ENSMUST00000109147.2,ENSMUST00000139328.1	4,4,4,4,4,5,2	812,931,448,732,662,440,1039	21827,6957,6969,6871,6489,5720,704	394,450,189,450,377,140,956	19140,4270,4270,4184,3802,2089,704	232,401,389,232,0,0,0	3,1,1,3,3,4,2
ENSMUSG00000085495.1	chr2	170499357	170511927	-	3172	0	2	0	5	7	4	8	3	8	Gm16796	ENSMUSG00000085495.1	1	ENSMUST00000126086.1	3	3169	9401	1672	6476	0	5
ENSMUSG00000085225.1	chr2	170576054	170578424	+	444	0	0	0	2	1	0	0	0	0	Gm14637	ENSMUSG00000085225.1	1	ENSMUST00000156516.1	2	442	1928	302	1928	0	-1
ENSMUSG00000043583.1	chr2	170579418	170602017	-	1395	0	0	0	0	0	0	0	0	0	4930470P17Rik	ENSMUSG00000043583.1	1	ENSMUST00000062355.1	2	1393	21206	980	21206	0	2
ENSMUSG00000085158.1	chr2	170652434	170662465	-	1864	6	18	9	5	4	13	22	8	22	Gm14264	ENSMUSG00000085158.1	1	ENSMUST00000147141.1	3	1861	8170	952	6471	0	5
ENSMUSG00000027560.4	chr2	170731807	170879769	+	1768	3347	4039	4314	3954	4445	4182	1638	1455	2212	Dok5	ENSMUSG00000027560.4	1	ENSMUST00000029075.4	8	1760	146202	595	68662	913	1
ENSMUSG00000080955.1	chr2	170954079	170954824	-	746	2	2	0	2	2	3	1	7	0	Gm14263	ENSMUSG00000080955.1	1	ENSMUST00000117955.1	1	745	0	745	0	0	3
ENSMUSG00000084829.7	chr2	171193269	171271350	+	1282	1	6	7	14	2	6	1	2	6	Gm14266	ENSMUSG00000084829.7	2	ENSMUST00000125631.7,ENSMUST00000146542.1	4,5	714,1062	75217,17004	228,471	63477,7881	0,0	-1,-1
ENSMUSG00000084818.1	chr2	171215499	171217947	+	437	0	0	0	0	0	0	0	0	0	Gm14640	ENSMUSG00000084818.1	1	ENSMUST00000145800.1	2	435	2013	226	2013	0	-1
ENSMUSG00000086613.1	chr2	171234009	171238991	+	435	0	0	0	0	4	2	0	0	0	1700007M16Rik	ENSMUSG00000086613.1	1	ENSMUST00000129075.1	2	433	4549	326	4549	0	-1
ENSMUSG00000088505.1	chr2	171306168	171306431	-	264	0	0	0	0	0	0	0	0	0	Gm26489	ENSMUSG00000088505.1	1	ENSMUST00000157880.1	1	263	0	263	0	0	3
ENSMUSG00000086823.7	chr2	171956879	171962824	-	3553	0	0	0	0	0	0	0	0	0	1700028P15Rik	ENSMUSG00000086823.7	3	ENSMUST00000139894.7,ENSMUST00000151904.1,ENSMUST00000125465.1	6,3,3	850,516,3251	5070,3427,1384	280,255,2675	2431,2431,996	0,0,0	8,5,5
ENSMUSG00000085426.1	chr2	171988195	171989195	-	484	0	0	0	0	0	0	0	0	0	Gm14272	ENSMUSG00000085426.1	1	ENSMUST00000133525.1	2	482	518	293	518	0	4
ENSMUSG00000087100.1	chr2	171995941	172003995	-	452	0	0	0	0	0	0	0	0	0	Gm14641	ENSMUSG00000087100.1	1	ENSMUST00000136486.1	2	450	7604	363	7604	0	4
ENSMUSG00000067578.3	chr2	172036233	172043466	-	2902	296	319	290	190	197	244	971	949	1229	Cbln4	ENSMUSG00000067578.3	1	ENSMUST00000087950.3	3	2899	4334	1449	2927	0	3
ENSMUSG00000087409.1	chr2	172046526	172050134	+	630	2	0	3	0	1	1	3	0	0	Gm14271	ENSMUSG00000087409.1	1	ENSMUST00000137886.1	3	627	2981	354	2057	0	-1
ENSMUSG00000083793.1	chr2	172100621	172101235	+	615	3	5	12	9	5	5	7	13	23	Gm14274	ENSMUSG00000083793.1	1	ENSMUST00000117182.1	1	614	0	614	0	0	-1
ENSMUSG00000105205.1	chr2	172176782	172176924	+	143	0	0	0	0	0	0	0	0	0	Gm44301	ENSMUSG00000105205.1	1	ENSMUST00000200362.1	1	142	0	142	0	0	-1
ENSMUSG00000038537.1	chr2	172248492	172251114	+	2623	12	1	3	4	7	5	1	2	0	Mc3r	ENSMUSG00000038537.1	1	ENSMUST00000038532.1	1	2622	0	2622	0	971	1
ENSMUSG00000085949.1	chr2	172288133	172290520	+	430	0	3	1	2	0	0	0	1	0	Gm14275	ENSMUSG00000085949.1	1	ENSMUST00000152112.1	2	428	1959	288	1959	0	-1
ENSMUSG00000085905.1	chr2	172324334	172338663	+	1786	0	0	0	0	0	0	3	1	0	Gm14273	ENSMUSG00000085905.1	1	ENSMUST00000136315.1	5	1781	12548	1047	5620	0	-1
ENSMUSG00000027495.4	chr2	172345565	172355749	+	3617	1790	2263	2238	2376	2309	2398	1213	1302	1683	Fam210b	ENSMUSG00000027495.4	1	ENSMUST00000028995.4	3	3614	6570	3163	5608	570	1
ENSMUSG00000027496.15	chr2	172356190	172370535	-	2531	17211	19651	17314	15815	15822	15377	11579	11700	11097	Aurka	ENSMUSG00000027496.15	5	ENSMUST00000109140.9,ENSMUST00000109139.7,ENSMUST00000028997.7,ENSMUST00000128004.1,ENSMUST00000126107.1	9,9,9,3,2	1853,1896,1896,593,670	12492,12414,12414,5372,3302	791,785,785,356,622	2872,2872,2872,2872,3302	0,0,0,0,0	9,9,9,5,4
ENSMUSG00000027498.14	chr2	172370681	172382448	+	3504	4213	4792	4366	4226	4364	4604	4088	4419	4834	Cstf1	ENSMUSG00000027498.14	2	ENSMUST00000151511.7,ENSMUST00000116375.1	4,6	670,3445	4719,8269	277,2088	2509,2509	0,1291	2,2
ENSMUSG00000074570.13	chr2	172393794	172433757	+	5334	8	27	12	23	20	16	11	21	17	Cass4	ENSMUSG00000074570.13	3	ENSMUST00000099061.8,ENSMUST00000103073.8,ENSMUST00000109136.2	5,6,7	3726,3594,2695	32034,36342,36265	2918,1524,1289	22115,22115,22115	2053,2331,2408	1,1,1
ENSMUSG00000087633.1	chr2	172425804	172440560	-	2146	30	25	18	21	24	14	20	14	22	Gm14455	ENSMUSG00000087633.1	1	ENSMUST00000138288.1	2	2144	12612	1961	12612	0	4
ENSMUSG00000027502.11	chr2	172440556	172469908	+	2644	18609	23095	22396	21022	19606	19465	17385	17130	20984	Rtfdc1	ENSMUSG00000027502.11	3	ENSMUST00000029005.3,ENSMUST00000109132.9,ENSMUST00000140048.1	9,8,5	2164,936,1917	27188,25116,15014	1312,225,1312	16064,16064,9860	915,0,0	1,-1,-1
ENSMUSG00000074569.4	chr2	172450313	172458596	-	2220	0	0	0	0	0	0	0	0	0	Gcnt7	ENSMUSG00000074569.4	2	ENSMUST00000099060.1,ENSMUST00000161334.1	4,2	2216,1794	6067,2634	1041,973	3528,2634	0,752	4,2
ENSMUSG00000027505.2	chr2	172472520	172474331	+	698	22	28	33	51	19	32	41	23	20	Fam209	ENSMUSG00000027505.2	1	ENSMUST00000029007.2	2	696	1115	375	1115	511	1
ENSMUSG00000081344.5	chr2	172509521	172509691	-	171	218	282	171	130	168	217	208	192	282	Gm14303	ENSMUSG00000081344.5	1	ENSMUST00000121320.1	1	170	0	170	0	0	3
ENSMUSG00000028640.11	chr2	172549593	172558622	+	3679	6070	7101	6518	5974	5747	6374	4494	3615	4507	Tfap2c	ENSMUSG00000028640.11	6	ENSMUST00000030391.8,ENSMUST00000128406.7,ENSMUST00000122982.1,ENSMUST00000099058.9,ENSMUST00000170744.1,ENSMUST00000142633.1	7,7,7,7,7,2	2831,2717,1952,2978,2769,373	6198,5237,5110,4859,4859,1029	1531,1516,735,1528,1528,271	1906,1906,1906,1906,1906,1029	1343,0,0,1535,1460,0	1,-1,-1,1,1,-1
ENSMUSG00000093160.1	chr2	172864264	172864341	-	78	0	2	0	0	0	0	0	0	8	Gm22773	ENSMUSG00000093160.1	1	ENSMUST00000175419.1	1	77	0	77	0	0	3
ENSMUSG00000008999.7	chr2	172868012	172940321	-	4019	1392	1987	1980	1434	1562	1736	1634	1853	2143	Bmp7	ENSMUSG00000008999.7	2	ENSMUST00000009143.7,ENSMUST00000137247.1	7,2	3663,978	68646,22996	2274,541	22996,22996	0,0	7,4
ENSMUSG00000005883.15	chr2	172977700	172993576	+	3921	15	10	21	25	14	14	13	24	7	Spo11	ENSMUSG00000005883.15	5	ENSMUST00000144044.7,ENSMUST00000109125.7,ENSMUST00000109126.4,ENSMUST00000050442.14,ENSMUST00000156471.1	8,12,12,13,7	3611,1579,1613,1696,477	12260,12144,12105,12031,5699	1118,581,583,592,113	5823,3992,3992,2046,2046	0,1065,1104,1178,0	-1,1,1,1,-1
ENSMUSG00000027509.11	chr2	173000117	173015739	+	2554	6719	7457	6946	7023	7386	7652	6688	7285	7717	Rae1	ENSMUSG00000027509.11	5	ENSMUST00000029013.9,ENSMUST00000132212.1,ENSMUST00000124793.1,ENSMUST00000123039.1,ENSMUST00000138237.1	12,8,4,2,2	1730,734,554,785,504	13892,8587,2246,372,2462	456,126,323,591,360	2523,2409,1093,372,2462	1096,0,0,0,0	2,2,-1,-1,-1
ENSMUSG00000027510.17	chr2	173020498	173034734	+	2869	753	952	775	977	860	808	793	798	885	Rbm38	ENSMUSG00000027510.17	8	ENSMUST00000173393.7,ENSMUST00000173878.7,ENSMUST00000029014.15,ENSMUST00000155512.7,ENSMUST00000173720.1,ENSMUST00000173997.1,ENSMUST00000173979.1,ENSMUST00000130430.1	5,4,4,3,4,4,2,2	2066,932,1764,2278,616,436,756,1525	12170,11082,11059,10537,10923,10835,10591,10125	1228,407,1219,1222,295,203,672,1194	10125,10125,10125,10125,10125,10125,10591,10125	710,235,710,0,323,0,88,0	2,1,1,-1,-1,2,-1,-1
ENSMUSG00000092596.1	chr2	173022503	173022956	-	198	0	0	0	0	0	0	0	0	0	Gm20490	ENSMUSG00000092596.1	1	ENSMUST00000173622.1	2	196	257	125	257	0	4
ENSMUSG00000087442.1	chr2	173025685	173034580	-	553	0	1	0	0	0	0	0	0	0	Gm14453	ENSMUSG00000087442.1	1	ENSMUST00000139677.1	2	551	8344	325	8344	0	4
ENSMUSG00000070495.11	chr2	173093609	173119525	-	3217	0	0	0	0	0	0	0	0	0	Ctcfl	ENSMUSG00000070495.11	2	ENSMUST00000094287.9,ENSMUST00000179693.1	11,12	3206,3162	22710,22754	1173,641	6433,6433	0,0	11,11
ENSMUSG00000087382.7	chr2	173110818	173133204	+	5098	0	0	0	1	4	0	0	0	0	Ctcflos	ENSMUSG00000087382.7	4	ENSMUST00000144256.1,ENSMUST00000142207.7,ENSMUST00000142165.1,ENSMUST00000153523.1	3,4,3,3	1234,914,466,3473	2657,20521,9106,4982	719,564,245,3217	2374,18222,5145,4312	0,0,0,0	-1,-1,-1,-1
ENSMUSG00000027513.11	chr2	173153048	173159273	+	3429	3	0	0	0	0	0	0	5	0	Pck1	ENSMUSG00000027513.11	4	ENSMUST00000029017.5,ENSMUST00000151269.7,ENSMUST00000150629.7,ENSMUST00000136885.1	10,2,4,9	2651,1209,730,2719	3574,177,1006,3470	1081,1111,264,1278	812,177,585,812	1860,0,0,0	2,-1,-1,-1
ENSMUSG00000027514.14	chr2	173206612	173218923	-	3529	4	2	1	4	1	3	1	3	8	Zbp1	ENSMUSG00000027514.14	3	ENSMUST00000029018.13,ENSMUST00000146802.1,ENSMUST00000109116.2	8,7,4	1981,3318,766	10330,8964,4409	614,1730,236	3411,3411,1768	0,0,0	8,9,4
ENSMUSG00000038400.15	chr2	173224458	173276533	-	4913	1098	1260	1306	1236	1452	1345	816	760	1085	Pmepa1	ENSMUSG00000038400.15	3	ENSMUST00000036248.12,ENSMUST00000139306.1,ENSMUST00000124124.1	4,5,3	4534,715,597	47541,47428,5914	3885,297,415	41627,37106,5681	0,0,0	4,7,5
ENSMUSG00000087600.1	chr2	173276698	173278428	+	680	14	23	0	13	3	19	5	10	22	Pmepa1os	ENSMUSG00000087600.1	1	ENSMUST00000150185.1	3	677	1053	319	725	0	-1
ENSMUSG00000086114.1	chr2	173394566	173395720	+	470	0	0	0	0	0	0	0	0	0	Gm14642	ENSMUSG00000086114.1	1	ENSMUST00000147357.1	3	467	687	189	577	0	-1
ENSMUSG00000027518.3	chr2	173522586	173528501	+	646	0	0	0	0	0	0	0	0	0	1700021F07Rik	ENSMUSG00000027518.3	1	ENSMUST00000029023.3	4	642	5273	315	3273	407	1
ENSMUSG00000027517.13	chr2	173568666	173578365	-	1189	0	0	2	0	0	0	1	0	1	Ankrd60	ENSMUSG00000027517.13	3	ENSMUST00000119453.7,ENSMUST00000109112.1,ENSMUST00000147693.1	4,4,2	1080,829,518	8619,8665,5368	410,372,283	5368,5414,5368	0,0,0	4,4,4
ENSMUSG00000055897.13	chr2	173579320	173659640	-	12025	918	1148	1012	1122	848	1105	763	814	893	Ppp4r1l-ps	ENSMUSG00000055897.13	12	ENSMUST00000141051.7,ENSMUST00000151763.7,ENSMUST00000132669.7,ENSMUST00000153162.7,ENSMUST00000149947.7,ENSMUST00000154908.1,ENSMUST00000148111.1,ENSMUST00000142320.7,ENSMUST00000127022.1,ENSMUST00000140992.1,ENSMUST00000148213.1,ENSMUST00000133185.1	15,16,19,13,6,5,5,6,3,3,2,2	4451,5621,2748,4539,1958,2394,732,749,415,364,580,518	75768,73480,45603,70095,2951,2333,62530,62684,11270,62129,50444,43747	1976,2211,452,2210,974,1525,293,293,276,197,399,306	42900,43747,12482,43747,1246,1246,36578,43747,7691,51983,50444,43747	0,0,0,0,0,0,0,0,0,0,0,0	17,18,21,15,8,7,7,8,5,5,4,4
ENSMUSG00000027519.10	chr2	173659760	173707343	+	7206	5853	6864	5964	5663	5865	6550	6194	6073	7902	Rab22a	ENSMUSG00000027519.10	3	ENSMUST00000142820.7,ENSMUST00000029024.9,ENSMUST00000109110.3	6,7,6	7039,7148,843	40516,40435,40455	6293,6321,285	33599,26636,26636	203,578,558	1,1,1
ENSMUSG00000098588.1	chr2	173701030	173701148	-	119	0	0	0	0	0	0	0	0	0	Mir6340	ENSMUSG00000098588.1	1	ENSMUST00000183857.1	1	118	0	118	0	0	3
ENSMUSG00000057047.5	chr2	173719415	173722089	+	899	0	0	0	0	0	0	0	0	0	1700010B08Rik	ENSMUSG00000057047.5	1	ENSMUST00000073081.5	3	896	1778	503	1512	306	1
ENSMUSG00000054455.4	chr2	173737511	173784336	+	7131	7160	8116	7044	8013	7756	8290	8016	8578	10036	Vapb	ENSMUSG00000054455.4	2	ENSMUST00000067530.4,ENSMUST00000154306.1	6,5	7023,522	39802,9403	6273,176	24367,3220	726,0	1,-1
ENSMUSG00000085938.1	chr2	173793437	173847670	-	1518	0	5	0	0	0	0	4	0	0	Gm14371	ENSMUSG00000085938.1	1	ENSMUST00000138925.1	5	1513	52720	747	45074	0	7
ENSMUSG00000082543.1	chr2	173920352	173920826	-	475	31	46	28	41	56	31	47	42	38	Gm14336	ENSMUSG00000082543.1	1	ENSMUST00000117491.1	1	474	0	474	0	0	3
ENSMUSG00000081700.1	chr2	173984482	173984691	-	210	6	16	10	17	9	15	5	10	11	Atp5k-ps2	ENSMUSG00000081700.1	1	ENSMUST00000120437.1	1	209	0	209	0	0	3
ENSMUSG00000082519.1	chr2	174046619	174047273	-	655	204	154	125	180	194	207	145	165	183	Vamp7-ps	ENSMUSG00000082519.1	1	ENSMUST00000120334.1	1	654	0	654	0	0	3
ENSMUSG00000027522.15	chr2	174076308	174099771	+	3962	4974	5634	5201	5629	5944	6161	3816	4799	5112	Stx16	ENSMUSG00000027522.15	6	ENSMUST00000155000.7,ENSMUST00000134876.7,ENSMUST00000147038.7,ENSMUST00000087908.9,ENSMUST00000044638.12,ENSMUST00000156054.1	4,3,7,9,9,8	352,232,640,3856,3722,765	15773,14184,16564,18993,18990,19136	140,113,165,2852,2851,165	14239,13432,7457,7457,13269,7457	0,0,0,972,975,0	2,3,4,1,1,-1
ENSMUSG00000039263.16	chr2	174110349	174123070	+	2998	1127	1222	1055	1103	963	1107	1127	1142	1234	Npepl1	ENSMUSG00000039263.16	4	ENSMUST00000044415.15,ENSMUST00000125502.2,ENSMUST00000153957.7,ENSMUST00000136449.1	12,7,10,4	2455,899,2042,433	10266,8329,9480,4097	979,170,611,211	3200,3312,3200,2113	1563,625,0,0	1,-1,-1,-1
ENSMUSG00000074555.5	chr2	174125038	174183918	-	875	0	0	0	0	0	0	0	0	0	Gm10714	ENSMUSG00000074555.5	2	ENSMUST00000131346.1,ENSMUST00000166709.1	4,2	870,184	58010,144	654,132	39128,144	0,0	6,4
ENSMUSG00000098467.1	chr2	174247928	174247995	+	68	0	0	0	0	0	0	0	0	0	Gm27591	ENSMUSG00000098467.1	1	ENSMUST00000184218.1	1	67	0	67	0	0	-1
ENSMUSG00000065521.1	chr2	174267047	174267125	-	79	3	0	4	14	7	11	4	13	1	Mir296	ENSMUSG00000065521.1	1	ENSMUST00000083587.1	1	78	0	78	0	0	3
ENSMUSG00000065410.1	chr2	174267504	174267585	-	82	9	18	11	17	6	10	11	6	6	Mir298	ENSMUSG00000065410.1	1	ENSMUST00000083476.1	1	81	0	81	0	0	3
ENSMUSG00000086537.7	chr2	174281237	174295436	-	3143	1460	1592	1185	1578	1211	1197	965	1019	903	Nespas	ENSMUSG00000086537.7	3	ENSMUST00000151472.7,ENSMUST00000150276.1,ENSMUST00000143738.1	5,5,1	2243,1257,1082	11956,11938,0	1265,319,1082	8673,8673,0	0,0,0	7,7,3
ENSMUSG00000027523.19	chr2	174284320	174346744	+	11186	63729	79000	77551	69133	67611	70436	66241	69348	84341	Gnas	ENSMUSG00000027523.19	24	ENSMUST00000109095.7,ENSMUST00000180362.7,ENSMUST00000109096.8,ENSMUST00000130940.7,ENSMUST00000130761.7,ENSMUST00000087877.10,ENSMUST00000080493.11,ENSMUST00000154658.7,ENSMUST00000109088.7,ENSMUST00000185956.6,ENSMUST00000186907.6,ENSMUST00000087876.10,ENSMUST00000124935.7,ENSMUST00000156623.7,ENSMUST00000149016.7,ENSMUST00000133356.7,ENSMUST00000087871.10,ENSMUST00000148640.7,ENSMUST00000109085.7,ENSMUST00000109087.7,ENSMUST00000109084.7,ENSMUST00000109083.1,ENSMUST00000131125.7,ENSMUST00000129534.1	4,5,13,10,4,2,12,13,12,12,12,11,8,13,3,5,13,8,11,12,11,4,5,4	2055,1640,2452,986,698,3945,3507,3601,3507,3717,3717,3708,824,1414,814,786,3890,599,1778,1704,1684,726,475,810	10520,52124,59972,59298,52028,214,45136,45042,45136,45136,45136,45177,16847,17389,403,9541,15086,16657,14960,14919,14963,7071,3230,268	899,873,873,221,463,2358,2358,2358,2358,2358,2358,2358,371,260,580,463,2326,119,502,470,502,463,225,479	7410,48735,48735,45626,48735,214,33995,33687,33995,33995,33995,33995,6271,6081,236,6081,4862,6081,7366,4862,7369,3778,1778,99	761,761,761,179,77,2629,3390,0,2177,3390,2177,3349,0,0,0,0,1173,0,1132,1173,1129,272,0,0	2,2,2,-1,-1,1,1,-1,1,1,1,1,-1,-1,-1,-1,2,-1,1,1,1,1,-1,-1
ENSMUSG00000099106.1	chr2	174286608	174286671	+	64	0	6	0	5	0	8	5	3	5	Gm27899	ENSMUSG00000099106.1	1	ENSMUST00000184715.1	1	63	0	63	0	0	-1
ENSMUSG00000098535.1	chr2	174295071	174295192	+	122	2	1	0	0	0	0	0	0	0	Gm27869	ENSMUSG00000098535.1	1	ENSMUST00000184327.1	1	121	0	121	0	0	-1
ENSMUSG00000098342.1	chr2	174295337	174295461	+	125	0	0	0	0	0	0	0	0	0	Gm27849	ENSMUSG00000098342.1	1	ENSMUST00000183673.1	1	124	0	124	0	0	-1
ENSMUSG00000090625.1	chr2	174330319	174346712	-	1484	3	1	0	0	1	6	5	2	0	Gm20721	ENSMUSG00000090625.1	1	ENSMUST00000168292.1	13	1471	14922	470	4862	0	12
ENSMUSG00000016253.12	chr2	174415804	174427502	+	2883	9177	11032	9453	10293	9112	9293	9015	9447	10467	Nelfcd	ENSMUSG00000016253.12	6	ENSMUST00000109075.7,ENSMUST00000016397.6,ENSMUST00000129716.1,ENSMUST00000143683.1,ENSMUST00000139390.1,ENSMUST00000137986.1	15,15,5,3,2,3	2264,2265,595,615,608,762	9434,9386,6197,906,660,273	471,471,154,307,573,366	4071,4071,3993,477,660,188	1761,1809,0,0,0,0	1,1,-1,-1,-1,-1
ENSMUSG00000016256.10	chr2	174427493	174439039	-	1441	5764	7243	6834	6426	5536	6890	6211	6506	7860	Ctsz	ENSMUSG00000016256.10	1	ENSMUST00000016400.8	6	1435	10111	489	4498	0	6
ENSMUSG00000082641.1	chr2	174440929	174441289	-	361	0	0	0	0	0	0	0	0	0	Rpl30-ps5	ENSMUSG00000082641.1	1	ENSMUST00000117104.1	1	360	0	360	0	0	3
ENSMUSG00000016255.5	chr2	174450695	174457882	+	1406	479	634	488	438	526	392	484	436	568	Tubb1	ENSMUSG00000016255.5	1	ENSMUST00000016399.5	4	1402	5785	1078	4856	1352	1
ENSMUSG00000016252.7	chr2	174461072	174464105	-	1756	24622	27817	22655	22551	23356	24539	23910	24211	28032	Atp5e	ENSMUSG00000016252.7	3	ENSMUST00000016396.7,ENSMUST00000149191.1,ENSMUST00000153132.1	3,2,2	418,1695,400	2615,1279,1173	149,1549,287	1336,1279,1173	0,0,0	2,4,4
ENSMUSG00000016257.15	chr2	174465067	174473081	-	1860	16142	20018	17228	17465	16716	17712	16561	16051	19687	Slmo2	ENSMUSG00000016257.15	5	ENSMUST00000016401.14,ENSMUST00000117442.7,ENSMUST00000120822.1,ENSMUST00000147944.1,ENSMUST00000141100.1	6,5,5,2,3	1547,678,617,392,352	6467,6635,6623,3327,3198	869,351,242,333,129	3327,4445,4433,3327,1854	0,0,0,0,0	6,5,5,4,5
ENSMUSG00000080158.2	chr2	174484701	174485576	-	876	0	0	0	0	0	0	0	0	0	Gm14385	ENSMUSG00000080158.2	1	ENSMUST00000116315.2	1	875	0	875	0	0	3
ENSMUSG00000082353.1	chr2	174591230	174591802	+	573	0	0	0	0	0	0	0	0	0	Vmn1r-ps1	ENSMUSG00000082353.1	1	ENSMUST00000118738.1	1	572	0	572	0	0	-1
ENSMUSG00000050600.5	chr2	174643534	174710832	+	9807	2	10	6	10	4	6	2	10	7	Zfp831	ENSMUSG00000050600.5	1	ENSMUST00000059452.5	5	9802	57496	5729	46214	4882	1
ENSMUSG00000027524.9	chr2	174760619	174784042	+	4113	632	884	895	681	644	830	682	780	920	Edn3	ENSMUSG00000027524.9	4	ENSMUST00000029030.8,ENSMUST00000140908.1,ENSMUST00000137369.7,ENSMUST00000162473.1	5,5,4,4	3112,726,1717,1433	20311,20455,19816,11185	2160,219,773,658	16763,16763,16763,8132	640,496,0,0	1,1,-1,-1
ENSMUSG00000084795.1	chr2	174835964	174841174	-	1345	0	0	0	0	0	0	0	0	0	Gm14617	ENSMUSG00000084795.1	3	ENSMUST00000156804.1,ENSMUST00000128053.1,ENSMUST00000144208.1	2,4,3	716,794,604	1954,4289,2390	586,556,433	1954,1954,1914	0,0,0	4,6,5
ENSMUSG00000087215.1	chr2	174842305	174853357	-	740	0	0	0	0	0	1	0	0	0	Gm14618	ENSMUSG00000087215.1	1	ENSMUST00000149377.1	2	738	10314	436	10314	0	4
ENSMUSG00000086177.1	chr2	174856289	174866531	+	314	0	0	0	0	0	0	0	0	0	Gm14616	ENSMUSG00000086177.1	1	ENSMUST00000131690.1	3	311	9931	152	5527	0	-1
ENSMUSG00000078906.9	chr2	175010241	175019248	+	2009	0	0	0	0	0	0	0	0	0	Gm14444	ENSMUSG00000078906.9	2	ENSMUST00000109069.7,ENSMUST00000109070.2	4,4	915,1277	6456,7652	655,1089	3156,6317	192,1277	2,1
ENSMUSG00000085608.1	chr2	175023354	175023503	-	150	0	0	0	1	0	0	0	0	0	Gm16354	ENSMUSG00000085608.1	1	ENSMUST00000155376.1	1	149	0	149	0	0	3
ENSMUSG00000082112.1	chr2	175038121	175041036	+	1484	0	0	0	0	0	0	0	0	0	Gm14445	ENSMUSG00000082112.1	1	ENSMUST00000117051.1	3	1481	1434	1297	1226	0	-1
ENSMUSG00000078905.8	chr2	175061549	175067781	-	937	5	16	17	7	18	8	9	4	5	Gm14393	ENSMUSG00000078905.8	2	ENSMUST00000072895.9,ENSMUST00000109066.1	4,3	621,561	5593,3914	372,354	3706,3706	0,0	4,3
ENSMUSG00000084050.3	chr2	175062436	175062876	+	441	0	0	0	0	6	0	1	1	0	Gm14439	ENSMUSG00000084050.3	1	ENSMUST00000122320.1	1	440	0	440	0	0	-1
ENSMUSG00000080888.3	chr2	175086501	175089918	+	2055	28	47	29	37	63	61	23	42	20	Gm14387	ENSMUSG00000080888.3	1	ENSMUST00000121827.1	3	2052	1365	1865	1154	0	-1
ENSMUSG00000081949.3	chr2	175104454	175110015	-	401	1	3	0	0	0	0	0	0	0	Gm14392	ENSMUSG00000081949.3	1	ENSMUST00000120332.1	4	397	5164	209	3743	0	6
ENSMUSG00000090093.8	chr2	175129493	175142012	-	2561	361	337	341	363	332	339	192	336	273	Gm14399	ENSMUSG00000090093.8	5	ENSMUST00000109062.7,ENSMUST00000108929.2,ENSMUST00000109060.7,ENSMUST00000109059.7,ENSMUST00000099029.3	4,3,4,3,2	622,810,1907,700,190	11884,926,9977,8817,207	322,450,1641,507,126	8610,673,8610,8610,207	0,0,0,0,2	4,3,4,3,2
ENSMUSG00000087588.1	chr2	175153998	175154228	+	231	0	0	0	0	0	0	0	0	0	Gm16355	ENSMUSG00000087588.1	1	ENSMUST00000128606.1	1	230	0	230	0	0	-1
ENSMUSG00000078902.3	chr2	175166255	175175871	-	4859	199	260	136	184	202	187	185	107	154	Gm14443	ENSMUSG00000078902.3	2	ENSMUST00000127251.1,ENSMUST00000109054.2	3,4	1433,4512	4629,5104	904,4205	4436,3776	0,0	5,4
ENSMUSG00000078903.10	chr2	175191065	175206917	-	7822	2	0	1	0	9	8	4	3	5	Gm14391	ENSMUSG00000078903.10	6	ENSMUST00000099028.9,ENSMUST00000165892.7,ENSMUST00000109056.7,ENSMUST00000109058.8,ENSMUST00000109055.1,ENSMUST00000151240.1	5,4,6,5,4,2	468,1661,1950,1849,961,5534	15370,6486,10053,10154,8996,3668	126,1473,1473,1473,663,5439	6374,5126,3720,5126,5126,3668	0,0,0,0,0,0	5,4,6,5,4,4
ENSMUSG00000082376.1	chr2	175228176	175231291	-	1736	0	0	0	0	0	0	0	0	0	Gm14442	ENSMUSG00000082376.1	1	ENSMUST00000119690.1	3	1733	1382	1547	1188	0	5
ENSMUSG00000084323.4	chr2	175270556	175271179	+	624	0	0	0	0	0	0	0	0	0	Gm14438	ENSMUSG00000084323.4	1	ENSMUST00000121572.1	1	623	0	623	0	0	-1
ENSMUSG00000078901.8	chr2	175275125	175286805	+	3382	0	1	0	0	1	0	0	0	1	Gm14440	ENSMUSG00000078901.8	2	ENSMUST00000109051.7,ENSMUST00000098998.3	3,2	3379,190	8301,206	3175,126	8095,206	192,190	1,-1
ENSMUSG00000085699.1	chr2	175304097	175304333	-	237	0	0	0	0	0	0	0	0	0	Gm14298	ENSMUSG00000085699.1	1	ENSMUST00000139032.1	1	236	0	236	0	0	3
ENSMUSG00000078899.9	chr2	175321955	175338197	-	4402	0	0	0	1	0	0	0	0	0	Gm4631	ENSMUSG00000078899.9	2	ENSMUST00000121393.8,ENSMUST00000109050.2	5,3	4397,1491	11845,1364	4093,1305	7025,1158	0,2	5,3
ENSMUSG00000078898.9	chr2	175372436	175384201	+	3042	0	0	0	0	0	0	0	0	0	Zfp968	ENSMUSG00000078898.9	3	ENSMUST00000131676.7,ENSMUST00000109048.2,ENSMUST00000109047.2	3,3,4	1269,730,1476	8081,11009,9235	1006,559,1209	7874,8207,7874	249,414,0	1,1,1
ENSMUSG00000095231.1	chr2	175401664	175401954	-	291	0	0	0	0	0	0	0	0	0	Gm14297	ENSMUSG00000095231.1	1	ENSMUST00000129110.1	1	290	0	290	0	0	3
ENSMUSG00000078897.10	chr2	175422300	175435807	-	2631	91	138	96	65	90	89	75	91	66	Gm4724	ENSMUSG00000078897.10	4	ENSMUST00000109046.9,ENSMUST00000109045.8,ENSMUST00000152941.1,ENSMUST00000153210.1	4,5,4,5	1493,1654,1194,809	8389,11853,10695,10594	1305,1305,930,426	7025,7025,7025,5618	0,0,0,0	4,5,4,7
ENSMUSG00000078896.11	chr2	175469985	175482171	+	2325	0	0	5	5	4	1	4	6	4	Zfp965	ENSMUSG00000078896.11	4	ENSMUST00000109042.9,ENSMUST00000109002.8,ENSMUST00000109043.8,ENSMUST00000143490.1	3,4,3,4	1268,953,414,293	8084,9237,11095,11815	1005,708,295,126	7877,7877,8210,7877	249,953,414,293	1,1,1,1
ENSMUSG00000094475.7	chr2	175643978	175653860	+	1501	0	0	0	0	0	0	0	0	0	Gm11007	ENSMUSG00000094475.7	3	ENSMUST00000177700.7,ENSMUST00000178120.7,ENSMUST00000185834.2	3,4,3	192,1493,1491	7231,8389,1364	126,1305,1305	7025,7025,1158	192,1493,1491	1,1,-1
ENSMUSG00000084852.1	chr2	175674203	175674491	+	289	0	0	0	0	0	0	0	0	0	Gm16359	ENSMUSG00000084852.1	1	ENSMUST00000124511.1	1	288	0	288	0	0	-1
ENSMUSG00000095545.7	chr2	175692223	175703646	-	1758	0	0	0	0	0	0	0	0	0	Zfp969	ENSMUSG00000095545.7	3	ENSMUST00000109027.8,ENSMUST00000179061.7,ENSMUST00000131041.1	3,4,3	414,1454,249	11009,9235,8081	295,1209,126	8207,7874,7874	0,0,0	3,4,3
ENSMUSG00000094932.7	chr2	175741537	175751419	+	1501	0	0	0	0	0	0	0	0	0	Gm2007	ENSMUSG00000094932.7	3	ENSMUST00000177981.7,ENSMUST00000178133.7,ENSMUST00000189494.2	3,4,3	192,1493,1491	7231,8389,1364	126,1305,1305	7025,7025,1158	192,1493,1491	1,1,-1
ENSMUSG00000085366.1	chr2	175771853	175772062	+	210	0	0	0	0	0	0	0	0	0	Gm16358	ENSMUSG00000085366.1	1	ENSMUST00000146046.1	1	209	0	209	0	0	-1
ENSMUSG00000078889.11	chr2	175789357	175801093	-	3438	0	1	0	0	2	0	0	0	0	Gm14288	ENSMUSG00000078889.11	2	ENSMUST00000109020.8,ENSMUST00000123863.1	3,4	3435,263	8301,9455	3175,126	8095,8095	0,0	3,4
ENSMUSG00000083481.4	chr2	175804983	175805606	-	624	0	0	0	0	0	0	0	0	0	Rps8-ps2	ENSMUSG00000083481.4	1	ENSMUST00000118709.1	1	623	0	623	0	0	3
ENSMUSG00000086941.1	chr2	175844964	175846922	+	579	0	0	0	0	0	0	0	0	0	Gm2020	ENSMUSG00000086941.1	1	ENSMUST00000145242.1	3	576	1382	483	1188	0	-1
ENSMUSG00000078887.10	chr2	175869219	175881248	+	3440	0	0	0	0	0	0	0	1	0	Gm6710	ENSMUSG00000078887.10	4	ENSMUST00000109011.7,ENSMUST00000147820.1,ENSMUST00000149549.1,ENSMUST00000109012.3	4,6,2,4	1441,593,568,1661	8996,10053,3668,6486	1099,136,473,1473	5126,3720,3668,5126	192,0,0,1661	2,-1,-1,1
ENSMUSG00000085288.1	chr2	175901725	175901893	+	169	0	0	0	0	0	0	0	0	0	Gm16356	ENSMUSG00000085288.1	1	ENSMUST00000143300.1	1	168	0	168	0	0	-1
ENSMUSG00000089756.2	chr2	175918881	175931100	-	2988	0	0	0	0	2	0	0	0	0	Zfp966	ENSMUSG00000089756.2	2	ENSMUST00000108949.2,ENSMUST00000109018.2	4,3	2935,730	9235,11009	2687,559	7874,8207	0,0	4,3
ENSMUSG00000078886.12	chr2	175965331	175980303	+	3043	2	3	2	1	3	0	1	0	0	Gm2026	ENSMUSG00000078886.12	3	ENSMUST00000109007.7,ENSMUST00000174416.7,ENSMUST00000109008.3	4,5,4	1617,527,1493	10687,14397,8389	1334,232,1305	7025,7025,7025	192,341,1493	2,2,1
ENSMUSG00000078891.4	chr2	176097450	176100706	+	753	0	0	0	0	0	0	0	0	0	Gm11008	ENSMUSG00000078891.4	2	ENSMUST00000178432.1,ENSMUST00000109032.3	2,2	190,620	212,2298	126,560	212,2298	0,0	-1,-1
ENSMUSG00000085103.3	chr2	176116023	176117866	-	474	0	0	0	0	0	0	0	0	0	Gm16357	ENSMUSG00000085103.3	1	ENSMUST00000144091.1	3	471	1372	281	1178	0	5
ENSMUSG00000095648.7	chr2	176141591	176149825	-	1753	0	0	0	1	0	0	0	0	2	Gm2004	ENSMUSG00000095648.7	3	ENSMUST00000109049.9,ENSMUST00000178872.2,ENSMUST00000179349.7	4,2,3	1745,190,192	6489,207,5333	1557,126,126	5126,207,5126	0,2,0	4,2,3
ENSMUSG00000086367.1	chr2	176201042	176203572	+	1208	0	0	0	0	2	0	0	0	0	Gm6182	ENSMUSG00000086367.1	1	ENSMUST00000156439.1	2	1206	1324	1068	1324	0	-1
ENSMUSG00000078894.9	chr2	176226569	176240328	+	3936	0	0	0	0	0	0	0	0	0	2210418O10Rik	ENSMUSG00000078894.9	4	ENSMUST00000099009.8,ENSMUST00000136719.1,ENSMUST00000135430.1,ENSMUST00000166464.1	5,6,3,1	3818,2308,192,749	9941,9840,5346,0	3461,1854,126,749	5140,3737,5140,0	401,306,192,749	2,4,1,-1
ENSMUSG00000094108.1	chr2	176257249	176258516	+	1266	0	0	0	0	0	0	0	0	0	Gm17258	ENSMUSG00000094108.1	1	ENSMUST00000168462.1	2	1264	3	812	3	0	-1
ENSMUSG00000084858.1	chr2	176298827	176302568	+	2306	0	1	0	0	0	0	0	0	0	Gm1980	ENSMUSG00000084858.1	1	ENSMUST00000123131.1	2	2304	1437	2180	1437	0	-1
ENSMUSG00000078895.4	chr2	176317638	176319494	-	417	0	0	0	0	0	0	0	0	0	Gm11009	ENSMUSG00000078895.4	1	ENSMUST00000108961.3	3	414	1442	228	1248	2	3
ENSMUSG00000089951.8	chr2	176423594	176435761	+	1508	0	0	0	0	0	0	0	0	0	Gm14435	ENSMUSG00000089951.8	3	ENSMUST00000108995.8,ENSMUST00000127687.7,ENSMUST00000172025.1	4,3,2	639,1124,190	11528,8301,206	313,925,126	8095,8095,206	236,192,190	1,1,-1
ENSMUSG00000086489.1	chr2	176452627	176452840	-	214	0	0	0	0	0	0	0	0	0	Gm16362	ENSMUSG00000086489.1	1	ENSMUST00000135189.1	1	213	0	213	0	0	3
ENSMUSG00000078881.10	chr2	176473278	176486783	-	2774	0	0	0	0	0	0	0	0	0	Gm14434	ENSMUSG00000078881.10	3	ENSMUST00000122097.8,ENSMUST00000120959.7,ENSMUST00000120521.1	4,4,4	1493,1454,555	8389,10689,10717	1305,1171,290	7025,7025,7025	0,0,0	4,4,4
ENSMUSG00000095199.7	chr2	176521056	176532479	+	1754	0	0	0	0	0	0	0	0	0	Zfp967	ENSMUSG00000095199.7	2	ENSMUST00000178443.1,ENSMUST00000108997.8	4,3	1454,414	9235,11009	1209,295	7874,8207	1454,414	1,1
ENSMUSG00000094360.1	chr2	176602206	176602496	-	291	0	0	0	0	0	0	0	0	0	Gm14307	ENSMUSG00000094360.1	1	ENSMUST00000118930.1	1	290	0	290	0	0	3
ENSMUSG00000078880.10	chr2	176613364	176636344	-	3329	0	0	0	0	0	0	0	0	0	Gm14308	ENSMUSG00000078880.10	4	ENSMUST00000126807.1,ENSMUST00000108990.8,ENSMUST00000119149.7,ENSMUST00000117267.1	3,5,4,4	682,1623,1454,773	11584,11853,10695,10723	563,1305,1171,517	11378,7025,7025,7025	0,0,0,0	5,5,4,4
ENSMUSG00000078879.10	chr2	176670522	176719085	+	2709	336	414	294	306	334	278	290	235	220	Gm14306	ENSMUSG00000078879.10	3	ENSMUST00000121956.7,ENSMUST00000108985.8,ENSMUST00000141122.1	3,4,7	1268,1291,690	8084,9237,47815	1005,1008,156	7877,7877,27925	249,953,248	1,1,1
ENSMUSG00000078878.9	chr2	176708328	176721813	+	2500	1101	1226	942	959	1036	953	808	759	756	Gm14305	ENSMUSG00000078878.9	3	ENSMUST00000108981.8,ENSMUST00000108980.8,ENSMUST00000108983.3	5,4,4	1641,1163,1493	11844,10685,8387	1305,914,1305	7022,7022,7022	1493,192,1493	2,2,1
ENSMUSG00000081003.1	chr2	176742172	176742495	+	324	0	0	0	0	0	0	0	0	0	Gm14301	ENSMUSG00000081003.1	1	ENSMUST00000120181.1	1	323	0	323	0	0	-1
ENSMUSG00000081599.1	chr2	176754399	176757439	-	1695	0	0	0	0	0	0	0	0	0	Gm14390	ENSMUSG00000081599.1	1	ENSMUST00000117505.1	3	1692	1348	1506	1155	0	5
ENSMUSG00000078877.11	chr2	176798612	176811223	+	3527	345	333	229	290	298	258	267	205	228	Gm14295	ENSMUSG00000078877.11	3	ENSMUST00000118012.8,ENSMUST00000132883.7,ENSMUST00000179435.1	4,4,2	1209,2501,190	8797,6489,207	923,2313,126	5127,5127,207	192,2501,190	2,1,-1
ENSMUSG00000078876.10	chr2	176831140	176836730	+	408	0	0	0	0	0	0	0	0	0	Gm14408	ENSMUSG00000078876.10	2	ENSMUST00000126726.1,ENSMUST00000122218.8	3,4	276,404	5246,5186	148,216	3744,3744	276,0	1,1
ENSMUSG00000083170.1	chr2	176851851	176855548	-	2330	0	0	0	0	0	0	1	0	0	Gm14405	ENSMUSG00000083170.1	1	ENSMUST00000117808.1	3	2327	1370	2141	1154	0	5
ENSMUSG00000074527.11	chr2	176892509	176927809	-	9870	23	41	20	9	33	26	1	14	3	Gm14296	ENSMUSG00000074527.11	5	ENSMUST00000134982.7,ENSMUST00000099007.2,ENSMUST00000125090.7,ENSMUST00000108931.2,ENSMUST00000135176.1	6,5,6,1,2	5153,3818,2308,749,1311	30132,9941,9840,0,206	4629,3461,1854,749,1185	15807,5140,3737,0,206	0,0,0,2,0	5,5,8,1,4
ENSMUSG00000081326.1	chr2	176950908	176953323	-	1074	0	2	0	0	0	1	0	1	0	Gm14417	ENSMUSG00000081326.1	1	ENSMUST00000120036.1	3	1071	1344	885	1151	0	5
ENSMUSG00000078875.10	chr2	177000956	177012787	+	2680	11	13	0	22	15	19	9	18	4	Gm14419	ENSMUSG00000078875.10	4	ENSMUST00000108975.8,ENSMUST00000156844.7,ENSMUST00000126358.7,ENSMUST00000178182.1	5,4,4,2	678,748,1745,190	9350,8788,6489,207	348,499,1557,126	5126,5126,5126,207	212,192,1745,190	2,2,1,-1
ENSMUSG00000083317.1	chr2	177032655	177038354	+	508	0	0	0	0	0	0	0	0	0	Gm14402	ENSMUSG00000083317.1	1	ENSMUST00000122217.1	4	504	5195	205	3748	0	-1
ENSMUSG00000083111.1	chr2	177053516	177056838	-	1958	2	1	0	0	0	4	1	1	0	Gm14421	ENSMUSG00000083111.1	1	ENSMUST00000121755.1	3	1955	1367	1781	1153	0	5
ENSMUSG00000078872.9	chr2	177074320	177087347	+	1329	2	0	4	3	3	1	1	0	0	Gm14401	ENSMUSG00000078872.9	4	ENSMUST00000108970.8,ENSMUST00000134614.7,ENSMUST00000108969.2,ENSMUST00000108968.1	4,4,3,3	944,969,1219,244	11770,5809,5869,4131	720,720,1033,126	9885,3924,3924,3924	908,908,0,192	1,1,-1,1
ENSMUSG00000082023.3	chr2	177085356	177085802	-	447	6	3	6	2	5	2	2	9	2	Gm14407	ENSMUSG00000082023.3	1	ENSMUST00000121260.1	1	446	0	446	0	0	3
ENSMUSG00000082377.1	chr2	177103564	177106488	-	1578	11	3	5	1	0	3	0	0	0	Gm14415	ENSMUSG00000082377.1	1	ENSMUST00000118260.1	3	1575	1349	1391	1141	0	5
ENSMUSG00000082765.3	chr2	177125463	177127709	-	914	2	2	6	0	6	2	0	0	8	Gm14411	ENSMUSG00000082765.3	1	ENSMUST00000121798.1	3	911	1335	726	1143	0	5
ENSMUSG00000082724.3	chr2	177138660	177142331	+	2308	0	0	0	0	0	0	0	0	0	Gm14416	ENSMUSG00000082724.3	1	ENSMUST00000118630.1	3	2305	1366	2119	1154	0	-1
ENSMUSG00000081590.1	chr2	177167290	177172870	-	408	0	0	0	0	3	2	7	0	0	Gm14413	ENSMUSG00000081590.1	1	ENSMUST00000122158.1	4	404	5176	216	3751	0	6
ENSMUSG00000078870.9	chr2	177183453	177206421	-	2398	498	514	422	553	594	618	410	458	480	Gm14410	ENSMUSG00000078870.9	3	ENSMUST00000156269.1,ENSMUST00000133301.7,ENSMUST00000108964.1	3,4,4	682,1109,908	11626,8363,10664	563,921,647	11420,6999,6999	0,0,0	5,4,4
ENSMUSG00000083817.1	chr2	177225473	177228963	-	2135	0	0	0	0	0	1	0	1	0	Gm14400	ENSMUSG00000083817.1	1	ENSMUST00000117234.1	3	2132	1358	1946	1155	0	5
ENSMUSG00000078869.2	chr2	177264654	177267036	-	1050	0	0	0	0	0	0	0	0	0	Gm14409	ENSMUSG00000078869.2	1	ENSMUST00000108963.1	3	1047	1335	954	1142	0	3
ENSMUSG00000078868.3	chr2	177314520	177324307	-	1581	2	7	13	7	9	12	7	11	7	Gm14412	ENSMUSG00000078868.3	1	ENSMUST00000108959.2	4	1577	8210	1389	6847	0	4
ENSMUSG00000078867.9	chr2	177387124	177398320	-	2441	235	401	339	277	307	354	198	146	235	Gm14418	ENSMUSG00000078867.9	3	ENSMUST00000128657.7,ENSMUST00000149689.1,ENSMUST00000108955.1	4,7,4	1073,581,1411	6502,9838,8823	885,126,1136	5144,3473,5144	0,0,0	4,9,4
ENSMUSG00000082343.1	chr2	177419902	177422936	-	1660	0	0	0	0	0	0	0	0	0	Gm14404	ENSMUSG00000082343.1	1	ENSMUST00000119117.1	3	1657	1377	1471	1184	0	5
ENSMUSG00000083619.3	chr2	177460275	177460847	+	573	7	4	4	14	11	1	1	6	9	Gm14414	ENSMUSG00000083619.3	1	ENSMUST00000120833.1	1	572	0	572	0	0	-1
ENSMUSG00000078866.10	chr2	177464733	177478129	+	2172	399	594	570	367	491	691	386	427	334	Zfp970	ENSMUSG00000078866.10	2	ENSMUST00000099002.9,ENSMUST00000108952.3	4,4	790,1565	12606,9792	489,1377	8438,8438	227,1565	1,1
ENSMUSG00000094786.1	chr2	177498215	177509763	+	1656	509	573	428	379	483	518	384	465	439	Gm14403	ENSMUSG00000094786.1	3	ENSMUST00000142549.1,ENSMUST00000108947.2,ENSMUST00000108940.2	4,4,2	697,1205,772	9957,9951,421	415,1017,701	5112,8592,421	0,1205,772	-1,1,1
ENSMUSG00000085513.1	chr2	177541681	177542557	-	877	0	0	0	0	0	0	2	0	0	Gm16363	ENSMUSG00000085513.1	1	ENSMUST00000132460.1	1	876	0	876	0	0	3
ENSMUSG00000078865.8	chr2	177569204	177578210	-	1621	0	0	0	0	0	0	0	0	0	Gm14406	ENSMUSG00000078865.8	2	ENSMUST00000108945.7,ENSMUST00000108943.1	4,4	1344,527	7651,6456	1089,267	6317,3156	0,0	4,4
ENSMUSG00000080709.1	chr2	177734300	177738757	+	3051	0	0	0	0	0	0	0	0	0	Gm14324	ENSMUSG00000080709.1	1	ENSMUST00000121358.1	3	3048	1409	2862	1216	0	-1
ENSMUSG00000078864.10	chr2	177759288	177770472	+	1254	381	610	564	345	532	519	370	340	404	Gm14322	ENSMUSG00000078864.10	3	ENSMUST00000148388.1,ENSMUST00000119838.8,ENSMUST00000108942.4	6,4,3	738,1073,1071	9936,6501,1357	375,885,885	4839,5144,1151	0,1073,1071	-1,1,-1
ENSMUSG00000095362.7	chr2	177831791	177840336	-	1616	1173	1477	1180	1011	1295	1286	993	1146	1367	Gm14325	ENSMUSG00000095362.7	3	ENSMUST00000188914.6,ENSMUST00000108939.8,ENSMUST00000150650.1	3,4,3	1491,1572,307	1364,6955,5800	1305,1305,126	1155,5591,5591	2,0,0	3,4,3
ENSMUSG00000081574.1	chr2	177852152	177855503	-	2024	12	25	17	9	20	24	4	7	0	Gm14429	ENSMUSG00000081574.1	1	ENSMUST00000121881.1	3	2021	1330	1835	1137	0	5
ENSMUSG00000082901.1	chr2	177892638	177893264	+	627	10	24	15	27	14	11	8	11	21	Gm14323	ENSMUSG00000082901.1	1	ENSMUST00000122418.1	1	626	0	626	0	0	-1
ENSMUSG00000074521.9	chr2	177897096	177905784	+	1451	55	50	40	31	20	50	19	43	38	Gm14327	ENSMUSG00000074521.9	2	ENSMUST00000108935.7,ENSMUST00000099001.3	3,2	1448,190	7240,208	1165,126	7032,208	192,190	1,-1
ENSMUSG00000074529.10	chr2	177903340	177925613	-	864	43	78	55	16	38	33	52	22	33	Zfp972	ENSMUSG00000074529.10	3	ENSMUST00000108934.8,ENSMUST00000081529.10,ENSMUST00000108986.2	3,4,2	558,468,190	21706,5218,194	387,228,126	17962,3744,194	0,0,2	3,4,2
ENSMUSG00000078862.10	chr2	177935993	177957297	-	2863	554	577	404	491	476	459	335	357	419	Gm14326	ENSMUSG00000078862.10	4	ENSMUST00000108932.7,ENSMUST00000178829.7,ENSMUST00000108930.8,ENSMUST00000108928.1	5,4,5,4	883,1661,1802,763	20412,6486,9958,8798	563,1473,1473,552	11614,5119,5119,5119	0,0,0,0	5,4,5,4
ENSMUSG00000083702.1	chr2	177980534	177982700	-	822	0	0	0	0	0	2	0	0	0	Gm14428	ENSMUSG00000083702.1	1	ENSMUST00000120408.1	3	819	1347	633	1155	0	5
ENSMUSG00000074519.11	chr2	178023284	178034022	+	2145	1125	1433	1256	1215	1489	1332	1281	1458	1536	Zfp971	ENSMUSG00000074519.11	2	ENSMUST00000108925.9,ENSMUST00000108926.2	3,4	920,1409	8083,9234	697,1221	7874,7874	192,1409	1,1
ENSMUSG00000097879.1	chr2	178023808	178028736	-	3523	0	0	2	0	0	5	4	4	0	Gm26869	ENSMUSG00000097879.1	1	ENSMUST00000181241.1	2	3521	1407	3059	1407	0	4
ENSMUSG00000078861.8	chr2	178067695	178078476	-	2299	1153	1443	1185	1261	1392	1380	1125	1204	966	Zfp931	ENSMUSG00000078861.8	4	ENSMUST00000108924.8,ENSMUST00000131702.7,ENSMUST00000123265.1,ENSMUST00000108923.1	4,3,2,3	958,701,1570,1369	9772,9832,8409,8617	705,508,1473,1125	8409,8409,8409,8409	0,0,0,0	4,3,4,3
ENSMUSG00000027525.17	chr2	178118975	178338492	+	6407	6545	7734	8300	9065	7520	7301	4377	3880	7477	Phactr3	ENSMUSG00000027525.17	7	ENSMUST00000108917.7,ENSMUST00000108916.7,ENSMUST00000103066.9,ENSMUST00000108915.7,ENSMUST00000103065.1,ENSMUST00000141272.1,ENSMUST00000133267.1	13,13,13,13,13,2,3	4845,2643,2667,2681,2629,823,470	214672,214669,191472,158461,140778,3387,4568	2986,985,566,985,985,637,401	136811,136811,113614,80603,62920,3387,3387	1649,1652,1664,1667,1545,0,0	1,1,1,1,2,-1,-1
ENSMUSG00000060445.11	chr2	178345293	178407685	-	5967	1	0	5	11	3	3	4	4	4	Sycp2	ENSMUSG00000060445.11	4	ENSMUST00000081134.9,ENSMUST00000132611.7,ENSMUST00000132765.1,ENSMUST00000138175.1	44,21,3,8	5673,2597,779,606	56719,26214,5101,11551	1114,418,418,143	5839,5845,4960,5698	0,0,0,0	44,23,5,10
ENSMUSG00000049999.4	chr2	178411206	178414472	-	3267	142	203	184	148	158	204	128	125	191	Ppp1r3d	ENSMUSG00000049999.4	1	ENSMUST00000058678.4	1	3266	0	3266	0	-835	1
ENSMUSG00000070476.10	chr2	178414524	178424428	+	4559	695	779	707	975	843	842	809	841	1023	Fam217b	ENSMUSG00000070476.10	2	ENSMUST00000094251.10,ENSMUST00000129003.1	4,4	4537,359	5367,5349	4157,144	2680,2680	1162,0	3,-1
ENSMUSG00000039155.15	chr2	178430531	178487366	+	3012	15	20	18	30	17	35	11	11	22	Cdh26	ENSMUSG00000039155.15	3	ENSMUST00000108912.8,ENSMUST00000042092.8,ENSMUST00000176869.1	14,15,3	2894,2876,371	53939,53883,5571	619,621,185	10555,10555,3788	2221,2277,0	1,1,-1
ENSMUSG00000082215.3	chr2	179020119	179021133	-	1015	0	0	0	0	0	3	0	5	0	Gm14314	ENSMUSG00000082215.3	1	ENSMUST00000118225.1	1	1014	0	1014	0	0	3
ENSMUSG00000061897.5	chr2	179177425	179177880	+	456	128	142	1895	166	111	187	132	131	2037	Gm14292	ENSMUSG00000061897.5	1	ENSMUST00000118761.1	1	455	0	455	0	0	-1
ENSMUSG00000081481.1	chr2	179240490	179241066	+	577	0	0	0	0	0	0	0	0	0	Gm14293	ENSMUSG00000081481.1	1	ENSMUST00000118528.1	1	576	0	576	0	0	-1
ENSMUSG00000081882.1	chr2	179364293	179365043	+	751	0	0	0	0	0	0	0	0	0	Gm14294	ENSMUSG00000081882.1	1	ENSMUST00000119749.1	1	750	0	750	0	0	-1
ENSMUSG00000039138.1	chr2	179414936	179416882	+	737	0	0	0	0	0	0	0	0	0	4930591A17Rik	ENSMUSG00000039138.1	1	ENSMUST00000041998.1	3	734	1212	410	660	0	-1
ENSMUSG00000000305.12	chr2	179442431	179899373	+	7257	2668	3491	3707	3595	2674	2690	394	368	538	Cdh4	ENSMUSG00000000305.12	6	ENSMUST00000000314.12,ENSMUST00000108911.1,ENSMUST00000124708.1,ENSMUST00000136411.1,ENSMUST00000129659.1,ENSMUST00000098996.1	16,6,3,3,2,2	6372,1202,424,376,745,67	450570,403880,335662,19972,1520,717	3661,484,248,226,437,37	335443,335443,335443,16978,1520,717	2726,999,0,0,0,0	1,1,-1,-1,-1,-1
ENSMUSG00000083410.1	chr2	179612622	179613567	-	946	0	0	0	0	0	0	0	0	0	Gm14300	ENSMUSG00000083410.1	1	ENSMUST00000120800.1	1	945	0	945	0	0	3
ENSMUSG00000039117.15	chr2	179912152	179976646	-	4621	2572	3016	3112	2853	3010	3297	3061	3182	3746	Taf4	ENSMUSG00000039117.15	3	ENSMUST00000041618.12,ENSMUST00000155335.1,ENSMUST00000154961.1	15,3,6	4401,248,670	60093,732,6681	1454,149,169	35459,640,2947	0,0,0	15,5,8
ENSMUSG00000085704.1	chr2	179975993	179979013	+	1967	257	325	190	292	235	238	203	210	231	4921531C22Rik	ENSMUSG00000085704.1	2	ENSMUST00000153188.1,ENSMUST00000150145.1	2,2	599,1903	1395,257	538,1564	1395,257	0,0	-1,-1
ENSMUSG00000082850.1	chr2	179993188	179993584	+	397	0	0	0	0	0	0	0	0	0	Gm14299	ENSMUSG00000082850.1	1	ENSMUST00000117586.1	1	396	0	396	0	0	-1
ENSMUSG00000039108.14	chr2	180024987	180035465	+	2892	22261	25770	24272	28329	26772	25492	20198	20470	25501	Lsm14b	ENSMUSG00000039108.14	3	ENSMUST00000055485.11,ENSMUST00000058764.5,ENSMUST00000140257.1	9,9,5	2525,2557,728	7949,6510,5173	1163,1167,167	3326,2287,3326	1150,911,0	1,2,-1
ENSMUSG00000027566.14	chr2	180036373	180042433	-	3072	47448	53381	42949	46434	48950	50956	48154	52442	55478	Psma7	ENSMUSG00000027566.14	7	ENSMUST00000129529.7,ENSMUST00000126021.7,ENSMUST00000029082.8,ENSMUST00000135650.1,ENSMUST00000142042.1,ENSMUST00000132431.1,ENSMUST00000155898.1	3,7,7,2,2,3,2	528,1508,907,286,649,1034,290	483,4513,5152,383,538,1042,2799	466,756,199,181,553,792,183	384,2160,2799,383,538,538,2799	0,0,0,0,0,0,0	5,9,7,4,4,5,4
ENSMUSG00000039086.9	chr2	180042509	180070201	+	4343	5847	6957	6391	6588	6992	6628	5633	5151	8038	Ss18l1	ENSMUSG00000039086.9	1	ENSMUST00000041126.8	11	4332	23360	2869	9596	1198	1
ENSMUSG00000039069.19	chr2	180070588	180085902	+	5949	2314	2722	2402	2287	2256	2524	1918	2229	2301	Mtg2	ENSMUSG00000039069.19	7	ENSMUST00000147264.7,ENSMUST00000142608.7,ENSMUST00000184862.7,ENSMUST00000108901.7,ENSMUST00000136803.1,ENSMUST00000087563.6,ENSMUST00000146182.1	10,5,10,7,2,6,2	2214,2334,1720,1437,1007,1340,2700	13093,7681,13590,12672,3263,5939,211	674,1988,522,522,804,522,2459	4771,4771,4771,6733,3263,3263,211	0,0,692,1212,0,1212,0	-1,-1,5,2,-1,1,-1
ENSMUSG00000039059.11	chr2	180099465	180104488	-	3146	86	81	64	73	94	57	45	43	78	Hrh3	ENSMUSG00000039059.11	8	ENSMUST00000056480.9,ENSMUST00000163215.7,ENSMUST00000165762.7,ENSMUST00000165248.7,ENSMUST00000166724.1,ENSMUST00000171736.7,ENSMUST00000164442.1,ENSMUST00000166392.1	3,5,4,5,3,4,4,2	2703,1396,1364,1219,1571,902,1238,1038	2320,3104,2909,3054,2324,2753,2417,1313	1951,403,916,403,1137,403,420,606	1313,1313,1313,1313,1313,1313,1313,1313	0,0,0,0,0,0,0,0	3,5,4,5,2,4,4,4
ENSMUSG00000090589.1	chr2	180099913	180101502	+	435	0	0	0	0	0	0	0	0	0	Gm17180	ENSMUSG00000090589.1	1	ENSMUST00000172211.1	4	431	1158	137	837	0	-1
ENSMUSG00000039050.8	chr2	180119306	180162680	+	4187	4776	5433	5087	5422	5459	5802	4536	4701	5986	Osbpl2	ENSMUSG00000039050.8	4	ENSMUST00000040668.8,ENSMUST00000140210.1,ENSMUST00000142376.1,ENSMUST00000124225.1	14,3,13,2	2791,345,1675,1299	40583,17405,38213,730	1191,134,263,907	17510,13481,17510,730	1442,0,0,0	2,-1,-1,-1
ENSMUSG00000039041.15	chr2	180171485	180176286	+	4457	3117	3954	2934	3821	3086	3140	3261	3447	4019	Adrm1	ENSMUSG00000039041.15	8	ENSMUST00000061437.4,ENSMUST00000155357.1,ENSMUST00000147341.7,ENSMUST00000128029.7,ENSMUST00000152540.7,ENSMUST00000145230.7,ENSMUST00000147383.1,ENSMUST00000152850.1	10,2,3,5,6,8,1,3	1525,498,720,2571,2606,1059,4130,710	3276,346,955,2107,1915,3568,0,217	232,405,425,1124,1177,213,4130,400	938,346,609,938,609,1893,0,118	1215,0,0,0,0,0,0,0	2,-1,-1,-1,-1,-1,-1,-1
ENSMUSG00000015647.9	chr2	180176373	180225859	-	11388	1127	1442	1345	1219	1402	1585	1433	1891	1771	Lama5	ENSMUSG00000015647.9	4	ENSMUST00000130796.1,ENSMUST00000015791.5,ENSMUST00000149812.1,ENSMUST00000123906.1	4,79,3,5	730,11309,475,446	2540,38177,658,789	287,391,261,153	2350,12855,574,533	0,0,0,0	6,79,5,7
ENSMUSG00000098735.1	chr2	180179755	180179823	-	69	0	0	0	2	3	0	0	6	1	Mir7005	ENSMUSG00000098735.1	1	ENSMUST00000185089.1	1	68	0	68	0	0	3
ENSMUSG00000039001.12	chr2	180257377	180258445	+	810	169246	208635	182182	161072	186710	196582	194541	219951	223576	Rps21	ENSMUSG00000039001.12	4	ENSMUST00000059080.6,ENSMUST00000148629.1,ENSMUST00000125301.7,ENSMUST00000145043.1	6,5,2,3	388,476,402,416	680,587,174,309	71,212,373,230	174,174,174,174	247,0,0,0	2,-1,-1,-1
ENSMUSG00000092827.1	chr2	180257536	180257611	+	76	768	868	762	646	754	710	848	750	1039	Mir3091	ENSMUSG00000092827.1	1	ENSMUST00000175086.1	1	75	0	75	0	0	-1
ENSMUSG00000038990.14	chr2	180258540	180273496	-	4597	1762	1846	1752	1957	1700	2077	1858	1901	2310	Cables2	ENSMUSG00000038990.14	5	ENSMUST00000108891.1,ENSMUST00000136706.7,ENSMUST00000141067.1,ENSMUST00000126688.7,ENSMUST00000135301.1	10,7,3,4,4	2965,4554,872,658,809	11991,10366,492,10706,9782	1643,2078,688,396,346	8626,8626,327,8794,8626	0,0,0,0,0	10,9,5,6,6
ENSMUSG00000038980.1	chr2	180277646	180289879	-	2319	0	0	0	1	0	0	0	0	0	Rbbp8nl	ENSMUSG00000038980.1	1	ENSMUST00000038529.1	13	2306	9927	711	4856	0	13
ENSMUSG00000015627.5	chr2	180325133	180334699	-	3277	0	2	0	0	0	3	0	0	0	Gata5	ENSMUSG00000015627.5	1	ENSMUST00000015771.2	6	3271	6295	1887	3864	0	6
ENSMUSG00000056061.3	chr2	180332857	180340732	+	1678	0	0	0	0	0	0	0	0	0	Gata5os	ENSMUSG00000056061.3	1	ENSMUST00000069943.3	5	1673	6202	924	4881	0	-1
ENSMUSG00000084843.1	chr2	180370491	180385885	-	1703	28	11	3	13	20	28	7	31	15	B230312C02Rik	ENSMUSG00000084843.1	1	ENSMUST00000145549.1	7	1696	13698	739	8999	0	9
ENSMUSG00000070144.1	chr2	180389048	180389124	+	77	0	0	0	0	0	0	0	0	0	Mir1a-1	ENSMUSG00000070144.1	1	ENSMUST00000093635.1	1	76	0	76	0	0	-1
ENSMUSG00000065460.1	chr2	180398379	180398482	+	104	0	0	0	0	0	0	1	0	0	Mir133a-2	ENSMUSG00000065460.1	1	ENSMUST00000083526.1	1	103	0	103	0	0	-1
ENSMUSG00000038963.15	chr2	180456245	180474867	+	4799	80	66	55	61	53	72	250	168	230	Slco4a1	ENSMUSG00000038963.15	5	ENSMUST00000038259.12,ENSMUST00000139902.7,ENSMUST00000038225.7,ENSMUST00000138446.1,ENSMUST00000128367.1	12,13,12,2,3	2998,2989,3089,899,2062	15624,15522,10799,388,361	887,887,887,790,1749	7568,7568,3426,388,270	2161,0,2161,0,0	2,-1,2,-1,-1
ENSMUSG00000027568.9	chr2	180499976	180544980	+	3917	31	60	85	99	99	108	97	108	174	Ntsr1	ENSMUSG00000027568.9	2	ENSMUST00000029084.8,ENSMUST00000170448.1	4,5	3913,2589	41091,41403	2452,1116	37486,37486	1271,1271	1,1
ENSMUSG00000027569.15	chr2	180581304	180586304	+	3499	5140	5835	5123	4965	4737	5027	4787	4704	5334	Mrgbp	ENSMUSG00000027569.15	6	ENSMUST00000169630.7,ENSMUST00000029085.8,ENSMUST00000150757.7,ENSMUST00000130277.7,ENSMUST00000123609.7,ENSMUST00000149969.1	6,5,4,2,4,3	1186,1505,1821,3148,1484,2670	3144,2070,1760,430,2088,876	344,986,1003,2145,1003,1470	1074,884,884,430,1451,446	610,610,0,0,0,0	2,1,-1,-1,-1,-1
ENSMUSG00000049401.10	chr2	180589245	180595836	+	2580	19079	24550	20845	22863	18250	18283	19197	18737	25655	Ogfr	ENSMUSG00000049401.10	2	ENSMUST00000029087.3,ENSMUST00000147070.1	7,6	2442,728	4149,3659	1628,279	1366,1366	1895,0	1,-1
ENSMUSG00000027570.15	chr2	180597790	180622189	+	3853	1197	1387	1151	1260	972	1074	2253	1748	3110	Col9a3	ENSMUSG00000027570.15	6	ENSMUST00000132527.8,ENSMUST00000103059.1,ENSMUST00000141056.7,ENSMUST00000129090.1,ENSMUST00000165879.7,ENSMUST00000165224.1	33,32,11,18,7,3	3013,2814,598,1534,637,746	21386,21149,6373,8696,6548,4590	959,955,128,461,182,372	3130,3130,1111,1454,3130,3130	2011,2011,0,0,0,0	2,1,-1,-1,-1,-1
ENSMUSG00000038932.13	chr2	180621956	180642708	-	3166	245	267	229	234	244	327	207	215	245	Tcfl5	ENSMUSG00000038932.13	3	ENSMUST00000037877.10,ENSMUST00000161425.2,ENSMUST00000131881.1	6,4,4	2219,1159,1900	18533,6176,2981	758,613,1184	12540,3009,1651	0,0,0	6,3,6
ENSMUSG00000038914.15	chr2	180657964	180709999	-	13307	20761	24647	24005	22567	23193	25325	23365	26239	28881	Dido1	ENSMUSG00000038914.15	7	ENSMUST00000087517.9,ENSMUST00000103057.7,ENSMUST00000037764.11,ENSMUST00000103056.9,ENSMUST00000103055.7,ENSMUST00000130986.7,ENSMUST00000103054.3	16,15,9,15,6,6,6	8707,4891,3561,4266,4607,4892,1630	35679,36820,4104,28871,24334,16385,15338	4619,1298,1296,831,2970,2955,831	9913,17862,1100,9913,17862,9913,9913	0,0,0,0,0,0,0	16,15,9,15,6,6,8
ENSMUSG00000064422.1	chr2	180698063	180698169	+	107	1	0	1	3	2	1	1	3	2	Gm22502	ENSMUSG00000064422.1	1	ENSMUST00000082488.1	1	106	0	106	0	0	-1
ENSMUSG00000027573.11	chr2	180710117	180718733	+	2464	4685	5952	5203	5307	5346	5216	5429	5339	6119	Gid8	ENSMUSG00000027573.11	3	ENSMUST00000029090.8,ENSMUST00000150067.1,ENSMUST00000078687.5	5,3,4	1650,341,2059	6966,2711,4125	895,163,892	2841,1370,1973	683,0,683	2,-1,1
ENSMUSG00000023393.15	chr2	180725263	180742280	+	3200	7	8	6	21	16	15	3	21	13	Slc17a9	ENSMUSG00000023393.15	5	ENSMUST00000094218.3,ENSMUST00000151882.7,ENSMUST00000139817.1,ENSMUST00000154882.7,ENSMUST00000140955.1	13,5,7,8,5	2262,1153,747,613,501	14755,7893,10965,4307,2641	997,692,139,209,169	6429,6429,6429,1376,1376	1331,0,0,0,0	1,-1,-1,-1,-1
ENSMUSG00000087550.1	chr2	180766214	180775403	-	731	0	0	0	0	1	0	0	0	0	Gm14343	ENSMUSG00000087550.1	1	ENSMUST00000154524.1	3	728	8461	467	6044	0	5
ENSMUSG00000045493.4	chr2	180774381	180776900	-	2520	2	2	8	0	2	0	24	7	20	Bhlhe23	ENSMUSG00000045493.4	1	ENSMUST00000108878.1	1	2519	0	2519	0	-667	1
ENSMUSG00000074507.6	chr2	180818343	180824630	-	1913	0	0	0	0	0	0	0	0	0	Gm14340	ENSMUSG00000074507.6	1	ENSMUST00000148700.1	2	1911	4376	1539	4376	0	4
ENSMUSG00000086166.1	chr2	180829490	180889660	-	2119	87	95	47	33	28	42	18	28	14	Gm14342	ENSMUSG00000086166.1	1	ENSMUST00000137629.1	4	2115	58055	1691	49447	0	6
ENSMUSG00000085428.1	chr2	180836481	180848914	+	580	0	0	0	1	0	6	1	0	0	Gm14344	ENSMUSG00000085428.1	1	ENSMUST00000139338.1	4	576	11857	331	9623	0	-1
ENSMUSG00000088334.2	chr2	180837838	180837955	+	118	0	0	0	0	0	0	0	0	0	Gm22842	ENSMUSG00000088334.2	1	ENSMUST00000157709.2	1	117	0	117	0	0	-1
ENSMUSG00000085728.1	chr2	180847652	180849046	+	423	0	0	0	3	1	1	1	0	2	Gm14339	ENSMUSG00000085728.1	1	ENSMUST00000146224.1	2	421	973	320	973	0	-1
ENSMUSG00000065454.2	chr2	180894040	180894107	+	68	0	1	0	2	0	2	0	2	2	Mir124a-3	ENSMUSG00000065454.2	1	ENSMUST00000083520.2	1	67	0	67	0	0	-1
ENSMUSG00000098051.1	chr2	180894105	180895220	+	1116	74	64	19	117	47	26	60	79	115	Gm27032	ENSMUSG00000098051.1	1	ENSMUST00000183124.1	1	1115	0	1115	0	0	-1
ENSMUSG00000038848.14	chr2	180904377	180920949	-	3316	5035	6370	5890	5222	5675	6115	6016	6378	7254	Ythdf1	ENSMUSG00000038848.14	3	ENSMUST00000037299.14,ENSMUST00000108876.8,ENSMUST00000124666.1	5,6,3	3179,2266,593	13393,13313,8026	1520,1520,439	6928,6928,6928	0,0,0	5,6,5
ENSMUSG00000038840.7	chr2	180929023	180934010	+	1532	0	0	2	0	1	4	1	0	7	Birc7	ENSMUSG00000038840.7	2	ENSMUST00000137859.1,ENSMUST00000108875.1	6,7	1523,1171	3461,3816	532,490	1455,1455	0,852	-1,1
ENSMUSG00000027574.15	chr2	180934772	180954699	-	1239	701	686	536	673	751	644	624	837	813	Nkain4	ENSMUSG00000027574.15	7	ENSMUST00000151494.7,ENSMUST00000103053.9,ENSMUST00000108873.8,ENSMUST00000139929.7,ENSMUST00000148905.7,ENSMUST00000134231.1,ENSMUST00000137274.1	3,7,6,5,4,4,3	364,943,859,428,487,446,338	7941,18984,19068,18207,17026,10709,5512	257,257,257,197,197,166,137	5819,10357,10357,10750,10357,9939,5256	246,0,0,0,0,0,0	3,7,6,7,6,6,5
ENSMUSG00000087293.1	chr2	180954464	180966812	+	667	0	9	0	0	0	3	0	0	0	Gm14341	ENSMUSG00000087293.1	1	ENSMUST00000154616.1	3	664	11684	320	6931	0	-1
ENSMUSG00000027575.19	chr2	180967225	180982526	+	5367	6246	7695	6813	6858	6247	6815	6415	6225	7889	Arfgap1	ENSMUSG00000027575.19	14	ENSMUST00000108862.7,ENSMUST00000029092.12,ENSMUST00000108861.7,ENSMUST00000145629.7,ENSMUST00000136590.7,ENSMUST00000108860.7,ENSMUST00000132627.1,ENSMUST00000108859.7,ENSMUST00000185115.7,ENSMUST00000184394.1,ENSMUST00000138706.7,ENSMUST00000150507.7,ENSMUST00000134519.1,ENSMUST00000148908.1	12,14,13,12,12,12,5,12,13,12,3,4,3,2	2370,2700,1872,3819,2266,2314,627,2627,1380,1197,602,918,585,477	12863,12592,12583,11376,12913,12869,5023,12384,9053,9118,2664,3621,3108,571	1421,1489,663,1461,1409,1423,234,1274,436,333,445,722,325,352	3722,3237,3237,3200,3722,3722,3722,3237,2151,2151,2151,2151,2151,571	1174,1233,1174,0,0,1168,0,1168,1262,1197,0,0,0,0	2,3,3,-1,-1,2,-1,2,1,1,-1,-1,-1,-1
ENSMUSG00000070461.3	chr2	180983924	180987275	+	3352	460	491	371	501	485	519	271	307	326	9230112E08Rik	ENSMUSG00000070461.3	2	ENSMUST00000189441.1,ENSMUST00000094214.2	1,1	3351,1359	0,0	3351,1359	0,0	0,0	-1,-1
ENSMUSG00000016356.17	chr2	180986535	181017540	+	4193	32	27	21	40	39	30	41	32	50	Col20a1	ENSMUSG00000016356.17	4	ENSMUST00000149179.8,ENSMUST00000108856.7,ENSMUST00000152473.1,ENSMUST00000155425.1	34,36,4,8	3833,4153,437,625	25960,26852,2567,3675	169,221,148,221	3806,3637,2002,987	3833,3928,235,400	1,1,-1,-1
ENSMUSG00000027577.14	chr2	181018380	181043546	-	5022	163	170	122	84	126	144	585	554	697	Chrna4	ENSMUSG00000027577.14	5	ENSMUST00000108851.7,ENSMUST00000198922.1,ENSMUST00000067120.13,ENSMUST00000135766.4,ENSMUST00000124400.1	7,3,6,5,4	2064,516,4559,707,359	18631,9431,12435,9093,9163	1374,272,2568,233,159	6196,6112,4348,4325,5817	0,144,0,0,0	7,3,6,7,6
ENSMUSG00000016346.17	chr2	181075579	181135300	-	16273	4437	4761	4533	5409	4812	4927	3886	3770	5882	Kcnq2	ENSMUSG00000016346.17	21	ENSMUST00000149964.8,ENSMUST00000016491.13,ENSMUST00000197015.4,ENSMUST00000081528.12,ENSMUST00000049792.14,ENSMUST00000103048.9,ENSMUST00000103047.9,ENSMUST00000103051.8,ENSMUST00000129695.7,ENSMUST00000103049.9,ENSMUST00000103050.9,ENSMUST00000197599.1,ENSMUST00000152099.6,ENSMUST00000145861.7,ENSMUST00000129073.7,ENSMUST00000144592.7,ENSMUST00000139458.7,ENSMUST00000154164.7,ENSMUST00000123336.7,ENSMUST00000129361.2,ENSMUST00000140789.1	17,17,15,14,16,16,17,16,15,16,16,9,5,5,13,10,11,8,7,6,3	8192,3050,8016,2368,2904,2811,2882,4184,2720,2920,2697,846,508,3126,2745,2001,1805,1218,1679,2237,5793	51443,56671,51525,57221,56685,56778,56707,51496,31464,51499,51535,26507,12460,13090,46454,36935,36906,25515,25054,24496,21006	6196,623,6189,614,614,614,614,2194,1276,1272,876,187,187,2518,1122,738,513,380,673,1341,3681	20068,20068,20068,20068,20068,20068,20068,20068,8416,20068,20068,8416,6808,8380,20068,20068,20068,20068,20068,20068,20068	0,0,0,0,0,0,0,0,556,552,0,0,0,0,0,0,0,0,0,0,0	17,17,15,14,16,16,17,16,15,16,16,11,7,7,15,12,13,10,9,8,5
ENSMUSG00000016349.10	chr2	181147653	181157014	-	2084	1043	1111	1375	1592	1383	1186	1395	1141	2564	Eef1a2	ENSMUSG00000016349.10	1	ENSMUST00000055990.7	8	2076	7285	453	1715	0	8
ENSMUSG00000084696.1	chr2	181183512	181183615	+	104	0	0	0	0	0	0	0	0	0	Gm24892	ENSMUSG00000084696.1	1	ENSMUST00000122747.1	1	103	0	103	0	0	-1
ENSMUSG00000016344.14	chr2	181187247	181188771	+	1336	2967	3284	2671	2791	2775	2966	2246	2473	2641	Ppdpf	ENSMUSG00000016344.14	6	ENSMUST00000016488.12,ENSMUST00000127971.7,ENSMUST00000108841.1,ENSMUST00000146089.7,ENSMUST00000138800.7,ENSMUST00000135011.1	5,4,5,4,3,2	1155,1149,684,746,768,508	369,296,484,411,200,82	589,559,322,322,350,322	118,118,211,211,118,82	344,0,344,0,0,0	2,-1,2,-1,-1,-1
ENSMUSG00000038751.5	chr2	181193721	181202789	-	3689	0	0	0	0	0	0	4	0	0	Ptk6	ENSMUSG00000038751.5	1	ENSMUST00000016511.5	8	3681	5387	2235	2023	0	8
ENSMUSG00000027579.6	chr2	181205562	181213185	-	2562	6	7	10	12	3	3	2	13	5	Srms	ENSMUSG00000027579.6	1	ENSMUST00000016498.4	8	2554	5069	818	2802	0	8
ENSMUSG00000083993.1	chr2	181216727	181217799	+	1073	15	16	14	18	14	17	11	22	10	Gm14398	ENSMUSG00000083993.1	1	ENSMUST00000117287.1	1	1072	0	1072	0	0	-1
ENSMUSG00000047841.8	chr2	181220013	181222854	+	1475	4	6	3	8	6	7	4	2	6	BC051628	ENSMUSG00000047841.8	2	ENSMUST00000050026.6,ENSMUST00000108835.1	3,2	1384,1152	1457,1260	967,1055	1260,1260	979,998	2,2
ENSMUSG00000027580.17	chr2	181227615	181242027	-	11529	223	352	258	169	262	321	234	265	312	Helz2	ENSMUSG00000027580.17	5	ENSMUST00000108831.7,ENSMUST00000094203.10,ENSMUST00000121484.1,ENSMUST00000149417.1,ENSMUST00000155049.1	19,20,18,5,6	10090,9142,10045,7782,2794	4322,5267,4299,350,2074	3684,3684,3684,4995,1091	895,945,821,102,895	0,0,0,0,0	19,20,18,7,8
ENSMUSG00000038705.13	chr2	181251449	181288035	-	4988	3287	3747	3328	3271	3351	3224	2479	2905	2999	Gmeb2	ENSMUSG00000038705.13	6	ENSMUST00000049032.12,ENSMUST00000141110.7,ENSMUST00000123148.1,ENSMUST00000130475.7,ENSMUST00000141003.1,ENSMUST00000147665.1	10,9,3,7,7,3	4111,1591,885,758,804,639	32475,22706,471,30398,31274,21800	2974,638,489,172,172,320	12037,12037,240,12037,12037,12037	0,0,0,0,0,0	10,3,5,9,5,5
ENSMUSG00000084033.3	chr2	181292148	181292935	+	788	10	11	9	7	4	5	4	17	30	Gm7645	ENSMUSG00000084033.3	1	ENSMUST00000119008.1	1	787	0	787	0	0	-1
ENSMUSG00000027581.12	chr2	181306459	181314500	-	1136	16902	17547	14570	17039	15091	15821	13506	12206	18964	Stmn3	ENSMUSG00000027581.12	1	ENSMUST00000103045.3	5	1131	6910	364	4952	0	5
ENSMUSG00000038685.18	chr2	181319739	181356616	+	6616	4458	5178	4452	4824	4284	5028	3838	4451	4583	Rtel1	ENSMUSG00000038685.18	21	ENSMUST00000098971.10,ENSMUST00000146273.7,ENSMUST00000139608.7,ENSMUST00000054622.14,ENSMUST00000108814.7,ENSMUST00000048608.15,ENSMUST00000108815.7,ENSMUST00000153112.1,ENSMUST00000148252.1,ENSMUST00000184751.7,ENSMUST00000126842.1,ENSMUST00000125233.1,ENSMUST00000130935.1,ENSMUST00000144648.1,ENSMUST00000130772.1,ENSMUST00000147266.1,ENSMUST00000139601.1,ENSMUST00000124149.1,ENSMUST00000133856.7,ENSMUST00000137700.7,ENSMUST00000134651.1	33,16,33,34,34,33,33,6,28,8,4,2,7,2,4,4,3,3,4,3,3	4274,1950,4415,4367,4288,4102,4210,713,3477,606,481,407,818,595,1590,455,603,709,438,479,467	32603,25755,32401,32487,32505,32729,32621,3018,24522,10506,7439,93,1227,432,1880,958,211,212,411,167,179	692,445,654,692,654,692,692,251,692,119,199,286,185,520,1199,162,349,334,256,270,258	5252,5252,5252,5252,5252,5252,5252,1255,5252,5252,5252,93,432,432,1129,567,112,112,199,88,100	3481,0,0,3597,3579,3355,3463,0,2951,156,0,0,0,0,0,0,0,0,262,301,289	2,-1,-1,2,2,2,2,2,-1,-1,-1,-1,-1,-1,-1,-1,-1,-1,-1,-1,-1
ENSMUSG00000038671.15	chr2	181357690	181365404	-	4320	4002	4603	3946	3809	3764	3702	3446	3550	3943	Arfrp1	ENSMUSG00000038671.15	12	ENSMUST00000170190.7,ENSMUST00000185118.7,ENSMUST00000127988.7,ENSMUST00000152334.1,ENSMUST00000108808.7,ENSMUST00000152580.7,ENSMUST00000048269.11,ENSMUST00000130346.7,ENSMUST00000139368.7,ENSMUST00000183499.1,ENSMUST00000184859.1,ENSMUST00000145358.1	7,7,8,2,8,5,7,5,5,7,5,2	2476,2311,2439,2177,1125,1817,1080,830,743,655,429,553	5238,5202,5132,78,5126,4202,4812,4479,4909,4968,3389,508	1871,1732,1728,1676,461,1320,471,384,384,181,106,421	2542,2542,2542,78,2542,2542,2542,2542,2542,2542,2459,508	0,0,0,0,0,0,0,0,0,0,0,0	7,6,8,4,8,7,9,7,7,4,7,4
ENSMUSG00000027582.16	chr2	181364928	181383628	+	5624	4846	5330	5173	5195	4934	5480	5452	5460	7027	Zgpat	ENSMUSG00000027582.16	6	ENSMUST00000029105.11,ENSMUST00000108807.8,ENSMUST00000116366.8,ENSMUST00000131284.7,ENSMUST00000151457.1,ENSMUST00000156258.1	7,6,11,6,3,3	2286,2066,3655,4886,676,790	13580,13311,14550,13288,749,309	607,847,1019,2540,512,405	12131,12131,12131,12131,664,224	1530,1530,1530,0,0,554	2,1,1,-1,-1,-1
ENSMUSG00000090077.9	chr2	181380078	181383628	+	2304	1875	2055	1865	1971	1839	1937	1931	1902	2539	Lime1	ENSMUSG00000090077.9	7	ENSMUST00000140943.7,ENSMUST00000048077.11,ENSMUST00000184328.7,ENSMUST00000126862.1,ENSMUST00000126611.7,ENSMUST00000108804.2,ENSMUST00000126733.1	4,5,4,3,5,4,3	561,1954,628,548,906,956,633	2476,439,968,1648,1359,800,194	316,1079,350,296,365,442,361	2308,173,800,1093,1093,555,98	0,805,0,0,744,260,0	-1,1,-1,-1,-1,1,-1
ENSMUSG00000085028.2	chr2	181384250	181387586	+	2976	182	184	154	225	153	158	120	162	131	Slc2a4rg-ps	ENSMUSG00000085028.2	2	ENSMUST00000127559.1,ENSMUST00000176590.1	3,8	2973,1135	363,1653	1201,281	287,558	0,0	-1,-1
ENSMUSG00000027583.13	chr2	181387762	181459426	-	8508	1518	1676	1384	1315	1388	1538	1428	1411	1699	Zbtb46	ENSMUSG00000027583.13	5	ENSMUST00000029106.12,ENSMUST00000180222.7,ENSMUST00000087409.9,ENSMUST00000146446.1,ENSMUST00000155535.1	5,4,3,2,3	5304,2010,2574,3004,465	66360,31492,46307,34868,34686	3706,969,1435,2834,182	34868,16071,34868,34868,22314	0,0,0,0,0	5,4,3,4,5
ENSMUSG00000089612.1	chr2	181425935	181426037	-	103	0	0	0	0	0	0	0	0	0	Gm22708	ENSMUSG00000089612.1	1	ENSMUST00000158987.1	1	102	0	102	0	0	3
ENSMUSG00000055882.8	chr2	181493206	181494980	+	1775	0	0	0	0	0	0	0	0	0	Abhd16b	ENSMUSG00000055882.8	1	ENSMUST00000069649.8	1	1774	0	1774	0	1424	1
ENSMUSG00000000827.18	chr2	181497142	181517966	+	4982	16700	20636	18331	17607	17431	19234	17623	17009	19979	Tpd52l2	ENSMUSG00000000827.18	12	ENSMUST00000184588.7,ENSMUST00000183956.7,ENSMUST00000149163.7,ENSMUST00000000844.14,ENSMUST00000184849.7,ENSMUST00000108800.7,ENSMUST00000069712.8,ENSMUST00000129390.1,ENSMUST00000108799.9,ENSMUST00000141825.1,ENSMUST00000155589.1,ENSMUST00000130261.1	6,5,8,7,8,6,7,3,9,6,3,2	581,615,3595,2943,846,3469,1792,897,976,478,546,762	17392,10489,17206,17247,17097,17306,17265,4428,17180,12733,2738,1993	190,168,2886,2291,150,2882,1176,649,307,148,274,509	5231,5238,5231,5231,5231,6113,6113,2513,5231,6113,1915,1993	136,0,655,614,0,555,596,0,681,0,0,0	1,-1,1,1,3,1,1,-1,1,-1,-1,-1
ENSMUSG00000088378.1	chr2	181512550	181512712	+	163	19	8	13	21	16	11	9	14	20	Gm25184	ENSMUSG00000088378.1	1	ENSMUST00000157753.1	1	162	0	162	0	0	-1
ENSMUSG00000000826.16	chr2	181520485	181555133	+	6953	18699	22141	20499	20749	20032	22452	17361	17998	22780	Dnajc5	ENSMUSG00000000826.16	6	ENSMUST00000072334.11,ENSMUST00000116365.8,ENSMUST00000108797.7,ENSMUST00000152578.7,ENSMUST00000108796.1,ENSMUST00000141523.1	5,6,6,4,5,2	6573,3722,3658,605,929,785	28075,28001,28023,27355,27714,147	5860,2976,2959,213,317,694	25674,25674,25084,25386,25313,147	593,500,593,0,593,0	2,2,3,2,2,-1
ENSMUSG00000089917.7	chr2	181569149	181584892	-	4629	1574	1521	1438	1513	1334	1676	1133	1082	1480	Uckl1	ENSMUSG00000089917.7	18	ENSMUST00000134340.7,ENSMUST00000057816.14,ENSMUST00000136997.1,ENSMUST00000129469.7,ENSMUST00000156308.7,ENSMUST00000138408.7,ENSMUST00000154613.7,ENSMUST00000155182.7,ENSMUST00000124315.7,ENSMUST00000149332.7,ENSMUST00000156998.7,ENSMUST00000142296.1,ENSMUST00000142491.7,ENSMUST00000144856.7,ENSMUST00000130893.1,ENSMUST00000136875.1,ENSMUST00000146823.7,ENSMUST00000131949.1	6,15,2,14,3,8,7,5,5,6,8,3,5,6,3,6,4,3	751,1834,567,1768,566,869,530,684,1191,512,629,794,613,754,642,1037,672,504	487,11025,78,11041,150,2440,2983,2790,420,2774,3841,1003,1562,10885,894,4606,7021,6456	241,241,329,227,225,159,122,378,875,181,189,655,189,190,465,405,254,223	114,6819,78,6819,78,1872,2476,2476,114,1872,1872,905,808,9789,808,3510,6819,6366	164,0,0,0,0,0,367,0,0,0,0,0,0,0,0,0,0,0	6,15,4,9,5,10,3,7,7,8,10,5,7,8,5,8,6,5
ENSMUSG00000010492.10	chr2	181578480	181585170	+	2522	14	17	2	12	4	10	19	11	19	Uckl1os	ENSMUSG00000010492.10	7	ENSMUST00000152365.1,ENSMUST00000123110.1,ENSMUST00000148847.1,ENSMUST00000126672.1,ENSMUST00000122831.1,ENSMUST00000148004.1,ENSMUST00000136759.1	3,2,2,2,2,2,2	439,567,507,874,2016,820,310	6200,1637,1672,613,602,791,2619	185,424,432,711,1885,766,157	4385,1637,1672,613,602,791,2619	0,0,0,0,0,0,0	-1,-1,-1,-1,-1,-1,-1
ENSMUSG00000000823.16	chr2	181582103	181592803	-	6810	2662	3481	2964	3303	2728	3044	2135	2555	3073	Zfp512b	ENSMUSG00000000823.16	10	ENSMUST00000108789.8,ENSMUST00000128553.7,ENSMUST00000155947.1,ENSMUST00000135561.1,ENSMUST00000140103.1,ENSMUST00000150552.1,ENSMUST00000132538.1,ENSMUST00000131866.1,ENSMUST00000133598.1,ENSMUST00000153998.1	17,15,3,3,2,2,6,6,3,3	5697,5342,685,446,649,698,717,707,626,603	5003,3473,1128,685,528,227,906,513,2108,1677	2970,2968,483,338,587,599,170,208,344,389	1436,600,600,528,528,227,488,111,1429,1429	0,2719,0,284,455,0,413,0,0,0	17,15,5,3,2,4,4,8,5,5
ENSMUSG00000098824.1	chr2	181587900	181587968	-	69	10	8	5	21	11	6	8	0	0	Mir7006	ENSMUSG00000098824.1	1	ENSMUST00000183624.1	1	68	0	68	0	0	3
ENSMUSG00000002455.14	chr2	181591868	181655660	+	3859	25296	31997	27933	30755	27378	29567	31389	33269	37969	Prpf6	ENSMUSG00000002455.14	4	ENSMUST00000132714.1,ENSMUST00000136481.7,ENSMUST00000002529.6,ENSMUST00000139955.1	3,21,21,12	356,3027,3033,2434	23852,51308,51308,37618	168,230,238,833	16163,9118,9118,9118	0,2805,2805,0	2,1,1,-1
ENSMUSG00000038605.11	chr2	181595218	181599212	-	2448	787	805	653	757	758	790	765	838	1113	Samd10	ENSMUSG00000038605.11	3	ENSMUST00000060173.8,ENSMUST00000183836.1,ENSMUST00000136249.1	5,5,2	2159,2126,729	1835,1851,85	1387,1384,551	1323,1339,85	0,0,0	5,2,4
ENSMUSG00000108976.1	chr2	181657034	181659467	+	755	14	17	12	11	5	0	5	0	4	Gm29797	ENSMUSG00000108976.1	1	ENSMUST00000207856.1	4	751	1682	275	1398	563	1
ENSMUSG00000077518.1	chr2	181662306	181662412	+	107	0	0	0	0	2	0	3	5	0	Gm25879	ENSMUSG00000077518.1	1	ENSMUST00000104330.1	1	106	0	106	0	0	-1
ENSMUSG00000046470.5	chr2	181669836	181671640	-	1620	214	279	259	202	222	190	232	201	358	Sox18	ENSMUSG00000046470.5	1	ENSMUST00000054491.5	2	1618	186	1160	186	0	2
ENSMUSG00000059540.15	chr2	181680310	181688071	+	2704	768	784	632	693	624	740	610	580	667	Tcea2	ENSMUSG00000059540.15	8	ENSMUST00000129686.7,ENSMUST00000103042.9,ENSMUST00000129745.7,ENSMUST00000129006.1,ENSMUST00000126623.7,ENSMUST00000136145.7,ENSMUST00000125892.1,ENSMUST00000126844.1	6,10,10,10,5,7,5,2	2161,1173,1035,1043,536,1111,955,354	4876,6588,5826,4117,2590,3225,2378,192	960,194,174,168,130,562,562,185	2478,2738,1976,1259,1259,1259,1244,192	0,890,869,883,0,0,0,0	-1,1,-1,-1,-1,-1,-1,-1
ENSMUSG00000002458.13	chr2	181688419	181693977	-	2230	627	880	590	704	690	800	524	558	623	Rgs19	ENSMUSG00000002458.13	12	ENSMUST00000144476.1,ENSMUST00000108779.7,ENSMUST00000002532.8,ENSMUST00000108778.7,ENSMUST00000165416.7,ENSMUST00000108769.7,ENSMUST00000108772.7,ENSMUST00000108776.7,ENSMUST00000108771.1,ENSMUST00000143510.7,ENSMUST00000124776.1,ENSMUST00000130712.1	2,5,6,6,6,5,5,6,5,3,3,3	422,637,1505,1421,1421,1455,774,1210,1105,830,335,263	659,4861,4050,1892,1892,3968,4155,3534,3639,3466,4194,3982	299,296,873,791,791,1104,277,447,447,441,191,121	659,2284,2284,1457,1457,2284,2525,1768,2009,2009,4103,2525	272,0,0,0,0,0,0,0,0,0,0,0	2,4,6,6,6,5,5,6,5,5,5,5
ENSMUSG00000045794.3	chr2	181696793	181698442	-	733	0	0	0	0	0	1	0	0	0	Lkaaear1	ENSMUSG00000045794.3	2	ENSMUST00000052416.3,ENSMUST00000132409.1	4,3	714,417	935,203	421,174	744,142	0,76	4,3
ENSMUSG00000027584.16	chr2	181715016	181720985	+	3753	3368	3522	2977	3225	3364	3841	2542	2440	3729	Oprl1	ENSMUSG00000027584.16	11	ENSMUST00000071585.9,ENSMUST00000183693.7,ENSMUST00000148334.7,ENSMUST00000108763.7,ENSMUST00000184795.1,ENSMUST00000126835.1,ENSMUST00000151241.1,ENSMUST00000108768.7,ENSMUST00000108767.1,ENSMUST00000108766.1,ENSMUST00000184127.1	4,5,3,5,5,2,3,4,3,2,4	2995,3097,637,2966,2933,2295,644,2910,1245,1239,1253	2974,2836,2907,2941,2956,3585,633,2714,2513,2431,2416	2171,2161,241,2160,2158,2160,260,2158,537,995,558	2431,2009,2446,1842,1842,3585,461,2431,2431,2431,2050	1101,286,0,1058,282,0,0,1101,1101,640,333	2,2,2,2,2,-1,-1,2,1,1,1
ENSMUSG00000082786.1	chr2	181724042	181724942	-	901	0	0	0	0	0	0	0	0	0	Gm14489	ENSMUSG00000082786.1	1	ENSMUST00000120868.1	1	900	0	900	0	0	3
ENSMUSG00000010505.15	chr2	181763332	181827797	+	6905	22330	25934	24786	24195	24251	25092	23630	24546	31365	Myt1	ENSMUSG00000010505.15	11	ENSMUST00000081125.10,ENSMUST00000156190.7,ENSMUST00000108756.7,ENSMUST00000183403.7,ENSMUST00000108757.8,ENSMUST00000129856.7,ENSMUST00000130079.7,ENSMUST00000129843.7,ENSMUST00000142245.1,ENSMUST00000135744.2,ENSMUST00000148766.1	23,6,23,8,22,15,17,15,5,5,2	5304,636,5486,641,5093,1798,5435,4072,745,375,734	59161,28227,55240,37065,55353,31274,25990,26120,8196,8527,1704	1893,312,1864,134,1864,269,1828,1864,385,92,669	19121,15200,15200,15200,15200,6881,4394,4650,3487,4394,1704	3487,0,3363,108,3250,0,0,2348,0,0,0	1,-1,3,3,3,-1,-1,-1,-1,1,-1
ENSMUSG00000027589.14	chr2	181837854	181857461	+	4183	5376	6697	5839	5563	5608	6711	4404	4872	5164	Pcmtd2	ENSMUSG00000027589.14	9	ENSMUST00000029116.13,ENSMUST00000108754.7,ENSMUST00000139434.1,ENSMUST00000155970.1,ENSMUST00000124346.1,ENSMUST00000145475.7,ENSMUST00000122811.1,ENSMUST00000142989.1,ENSMUST00000137893.1	7,7,4,3,4,3,3,3,2	3562,3492,1080,550,742,851,699,636,713	16045,16041,4698,3661,10142,3793,3812,3619,3229	2523,2508,505,251,400,664,539,317,567	4947,4943,1970,1970,4947,3229,3229,3229,3229	1075,826,0,0,462,0,0,0,0	3,3,2,-1,-1,-1,-1,-1,-1
ENSMUSG00000038628.8	chr2	181864337	181870830	+	3124	10694	11907	9824	10088	11616	11750	8656	9181	10177	Polr3k	ENSMUSG00000038628.8	2	ENSMUST00000039551.8,ENSMUST00000153214.1	3,2	2945,472	3548,1377	2626,263	2171,1377	324,0	1,-1
ENSMUSG00000083397.1	chr2	181896823	181898712	+	1890	16	29	52	56	56	25	49	29	79	Gm5466	ENSMUSG00000083397.1	1	ENSMUST00000119395.1	1	1889	0	1889	0	0	-1
ENSMUSG00000098505.2	chr2	181991226	182001766	+	3064	0	0	0	0	0	0	0	0	0	Gm14496	ENSMUSG00000098505.2	3	ENSMUST00000071760.6,ENSMUST00000089788.6,ENSMUST00000184507.1	6,7,3	2544,2888,1680	7317,7514,3669	907,969,882	3526,3526,2367	2544,0,0	1,-1,-1
ENSMUSG00000098982.1	chr3	3004130	3004229	-	100	0	0	0	0	0	0	0	0	0	Gm28002	ENSMUSG00000098982.1	1	ENSMUST00000184832.1	1	99	0	99	0	0	3
ENSMUSG00000098307.1	chr3	3027658	3027757	-	100	0	0	0	0	0	0	0	0	0	Gm27460	ENSMUSG00000098307.1	1	ENSMUST00000184213.1	1	99	0	99	0	0	3
ENSMUSG00000103416.1	chr3	3188033	3188159	+	127	0	0	0	0	0	0	0	0	0	Gm37338	ENSMUSG00000103416.1	1	ENSMUST00000191986.1	1	126	0	126	0	0	-1
ENSMUSG00000103028.1	chr3	3266277	3267027	-	751	0	0	0	0	0	0	0	0	0	Gm8747	ENSMUSG00000103028.1	1	ENSMUST00000195392.1	1	750	0	750	0	0	3
ENSMUSG00000017688.14	chr3	3508030	3658052	+	2630	0	0	6	0	0	2	0	0	0	Hnf4g	ENSMUSG00000017688.14	2	ENSMUST00000108393.7,ENSMUST00000108394.2	10,10	2214,2317	147600,21585	789,997	129727,4096	1247,1379	1,1
ENSMUSG00000102283.1	chr3	3546368	3546795	+	428	0	0	0	0	0	0	0	0	0	Gm37000	ENSMUSG00000102283.1	1	ENSMUST00000193058.1	1	427	0	427	0	0	-1
ENSMUSG00000077829.1	chr3	3555465	3555556	+	92	0	0	0	0	0	0	0	0	0	Gm23237	ENSMUSG00000077829.1	1	ENSMUST00000104639.1	1	91	0	91	0	0	-1
ENSMUSG00000069125.2	chr3	3791898	3792292	+	395	60	61	27	39	61	41	47	37	58	Rps24-ps2	ENSMUSG00000069125.2	1	ENSMUST00000091375.2	1	394	0	394	0	0	-1
ENSMUSG00000103245.1	chr3	3829284	3830057	+	774	0	0	0	0	0	0	0	0	0	Gm2071	ENSMUSG00000103245.1	1	ENSMUST00000193335.1	1	773	0	773	0	0	-1
ENSMUSG00000103224.1	chr3	3939144	3939462	+	319	0	0	1	0	0	0	0	0	1	Gm2077	ENSMUSG00000103224.1	1	ENSMUST00000195017.1	1	318	0	318	0	0	-1
ENSMUSG00000091223.2	chr3	4211718	4213044	+	1327	10	15	9	12	12	9	13	17	13	Gm8775	ENSMUSG00000091223.2	1	ENSMUST00000170943.2	1	1326	0	1326	0	0	-1
ENSMUSG00000096480.1	chr3	4305193	4305293	-	101	0	0	0	0	0	0	0	0	0	Gm23976	ENSMUSG00000096480.1	1	ENSMUST00000175001.1	1	100	0	100	0	0	3
ENSMUSG00000094830.1	chr3	4338998	4339116	+	119	0	0	3	0	1	1	1	1	0	n-R5s194	ENSMUSG00000094830.1	1	ENSMUST00000104719.1	1	118	0	118	0	0	-1
ENSMUSG00000104233.1	chr3	4371808	4372024	+	217	0	0	0	0	0	0	0	0	0	Gm34023	ENSMUSG00000104233.1	1	ENSMUST00000195539.1	1	216	0	216	0	0	-1
ENSMUSG00000104054.1	chr3	4393870	4394299	-	430	0	0	0	0	0	0	0	0	0	Gm38131	ENSMUSG00000104054.1	1	ENSMUST00000192449.1	1	429	0	429	0	0	3
ENSMUSG00000104073.1	chr3	4504831	4505069	+	239	2	0	0	0	0	0	0	1	0	Gm37029	ENSMUSG00000104073.1	1	ENSMUST00000195773.1	1	238	0	238	0	0	-1
ENSMUSG00000089287.1	chr3	4567203	4567335	-	133	0	0	0	0	0	0	0	0	0	Gm22944	ENSMUSG00000089287.1	1	ENSMUST00000158662.1	1	132	0	132	0	0	3
ENSMUSG00000102998.1	chr3	4648675	4648794	+	120	0	0	0	0	0	0	0	0	0	Gm37763	ENSMUSG00000102998.1	1	ENSMUST00000193445.1	1	119	0	119	0	0	-1
ENSMUSG00000103306.1	chr3	4766098	4766371	+	274	2	0	0	0	0	0	0	0	0	Gm37801	ENSMUSG00000103306.1	1	ENSMUST00000194754.1	1	273	0	273	0	0	-1
ENSMUSG00000098659.7	chr3	4797558	4814911	+	2035	1870	2001	1561	1627	2021	1889	1774	2140	2615	1110015O18Rik	ENSMUSG00000098659.7	3	ENSMUST00000184429.1,ENSMUST00000183944.7,ENSMUST00000183632.1	2,4,4	467,1529,566	796,14674,13916	397,1203,267	796,12951,11852	0,0,0	-1,-1,-1
ENSMUSG00000104141.1	chr3	4890266	4891231	-	966	3	2	5	3	5	1	0	3	5	Gm6140	ENSMUSG00000104141.1	1	ENSMUST00000192494.1	1	965	0	965	0	0	3
ENSMUSG00000096922.1	chr3	5090276	5094776	+	1997	3	10	3	1	4	3	3	9	0	Gm17308	ENSMUSG00000096922.1	1	ENSMUST00000181749.1	2	1995	2505	1614	2505	0	-1
ENSMUSG00000086224.8	chr3	5177586	5220841	-	1138	206	189	130	101	140	141	55	64	117	2700069I18Rik	ENSMUSG00000086224.8	2	ENSMUST00000128815.8,ENSMUST00000177440.1	3,3	1017,331	42220,41530	803,171	41629,23597	0,0	5,5
ENSMUSG00000103881.1	chr3	5212838	5215216	+	2379	2	2	1	6	0	2	1	0	0	Gm10748	ENSMUSG00000103881.1	2	ENSMUST00000194396.1,ENSMUST00000194070.1	1,1	2378,332	0,0	2378,332	0,0	0,0	-1,-1
ENSMUSG00000025255.18	chr3	5218526	5415857	+	15737	4749	4832	4086	4478	3969	5358	5244	5656	6784	Zfhx4	ENSMUSG00000025255.18	5	ENSMUST00000175866.7,ENSMUST00000175641.1,ENSMUST00000026284.12,ENSMUST00000176175.1,ENSMUST00000176383.2	11,2,11,2,10	11276,2192,13863,522,13490	183363,110508,183438,19991,160695	5402,1811,5402,348,5402	83790,110508,83790,19991,83790	10811,0,10736,0,10736	2,-1,2,2,1
ENSMUSG00000093557.1	chr3	5512995	5515333	-	402	0	0	0	0	0	0	0	0	0	4930555M17Rik	ENSMUSG00000093557.1	1	ENSMUST00000176666.1	2	400	1938	224	1938	0	4
ENSMUSG00000040374.13	chr3	5560188	5576239	-	2270	6030	6866	5659	5720	6217	6940	5774	6473	6933	Pex2	ENSMUSG00000040374.13	6	ENSMUST00000165309.7,ENSMUST00000164828.7,ENSMUST00000191916.5,ENSMUST00000195855.5,ENSMUST00000059021.9,ENSMUST00000071280.7	6,5,2,4,5,6	2032,2046,1374,1583,1744,1771	13930,13916,1856,14062,13995,13853	1576,1576,1265,1260,1264,1260	10840,6758,1856,12309,12309,6758	-913,-913,-913,-913,-913,-913	6,5,2,4,5,6
ENSMUSG00000103034.1	chr3	5750806	5751295	+	490	56	59	46	66	41	41	43	38	53	Gm8797	ENSMUSG00000103034.1	1	ENSMUST00000192045.1	1	489	0	489	0	233	1
ENSMUSG00000102979.1	chr3	5880832	5885503	-	313	0	0	0	0	0	0	0	0	0	Gm37350	ENSMUSG00000102979.1	1	ENSMUST00000192782.1	2	311	4360	257	4360	0	4
ENSMUSG00000096384.1	chr3	5881041	5881150	+	110	0	0	0	0	0	0	0	0	0	Gm25352	ENSMUSG00000096384.1	1	ENSMUST00000179815.1	1	109	0	109	0	0	-1
ENSMUSG00000096130.1	chr3	5885595	5885704	+	110	0	0	0	0	0	0	0	0	0	Gm25144	ENSMUSG00000096130.1	1	ENSMUST00000179561.1	1	109	0	109	0	0	-1
ENSMUSG00000103848.1	chr3	6137823	6138244	-	422	0	0	0	0	0	0	0	0	0	Gm17934	ENSMUSG00000103848.1	1	ENSMUST00000192818.1	1	421	0	421	0	0	3
ENSMUSG00000103733.1	chr3	6164895	6167824	-	2930	1	1	2	0	0	2	0	0	3	Gm6162	ENSMUSG00000103733.1	1	ENSMUST00000194870.1	1	2929	0	2929	0	0	3
ENSMUSG00000104270.1	chr3	6267783	6267900	-	118	0	0	0	0	0	0	0	0	0	Gm38298	ENSMUSG00000104270.1	1	ENSMUST00000193578.1	1	117	0	117	0	0	3
ENSMUSG00000093835.1	chr3	6338882	6338991	-	110	0	0	0	0	0	0	0	0	0	Gm23147	ENSMUSG00000093835.1	1	ENSMUST00000178841.1	1	109	0	109	0	0	3
ENSMUSG00000103852.1	chr3	6378332	6378601	-	270	0	0	0	0	0	0	0	0	0	Gm18658	ENSMUSG00000103852.1	1	ENSMUST00000195558.1	1	269	0	269	0	0	3
ENSMUSG00000098226.1	chr3	6450607	6451588	-	982	2	8	2	6	7	2	2	1	7	Gm5272	ENSMUSG00000098226.1	1	ENSMUST00000182730.1	1	981	0	981	0	0	3
ENSMUSG00000103150.1	chr3	6611205	6611463	-	259	0	0	0	0	0	0	0	0	0	Gm38291	ENSMUSG00000103150.1	1	ENSMUST00000193671.1	1	258	0	258	0	0	3
ENSMUSG00000069118.3	chr3	6615418	6620443	-	783	0	0	0	0	0	0	0	0	0	1700008P02Rik	ENSMUSG00000069118.3	1	ENSMUST00000091364.3	4	779	4246	437	2248	0	3
ENSMUSG00000103538.2	chr3	6750866	6759407	-	1738	0	0	0	0	6	0	1	1	0	Olfr289-ps1	ENSMUSG00000103538.2	1	ENSMUST00000192834.2	4	1734	6807	1310	5650	0	6
ENSMUSG00000089220.1	chr3	6977268	6977380	+	113	0	0	0	0	0	0	0	0	0	Gm22074	ENSMUSG00000089220.1	1	ENSMUST00000158595.1	1	112	0	112	0	0	-1
ENSMUSG00000104274.1	chr3	7192778	7193210	-	433	1	0	0	1	0	0	0	0	0	Gm8823	ENSMUSG00000104274.1	1	ENSMUST00000193158.1	1	432	0	432	0	0	3
ENSMUSG00000027499.12	chr3	7366669	7445366	+	3721	27898	27436	22664	25936	27933	26899	12308	12374	15873	Pkia	ENSMUSG00000027499.12	3	ENSMUST00000192468.1,ENSMUST00000028999.11,ENSMUST00000193330.1	3,3,3	312,3614,628	70534,75082,12727	177,3355,402	39586,70586,8231	0,229,229	3,2,2
ENSMUSG00000103274.1	chr3	7418340	7418459	-	120	0	0	0	0	0	0	0	0	0	Gm37918	ENSMUSG00000103274.1	1	ENSMUST00000192071.1	1	119	0	119	0	0	3
ENSMUSG00000102268.1	chr3	7454521	7455539	+	948	2	0	1	4	4	0	0	5	2	Gm8826	ENSMUSG00000102268.1	1	ENSMUST00000193161.1	2	946	72	727	72	0	-1
ENSMUSG00000088484.1	chr3	7501904	7502020	-	117	0	0	0	0	0	0	0	0	0	Gm23592	ENSMUSG00000088484.1	1	ENSMUST00000157859.1	1	116	0	116	0	0	3
ENSMUSG00000043542.12	chr3	7503483	7553836	+	3508	7651	8289	7134	7993	8853	8573	8230	8635	11170	Zc2hc1a	ENSMUSG00000043542.12	3	ENSMUST00000051064.8,ENSMUST00000193010.1,ENSMUST00000192835.1	9,8,2	3283,1412,441	47070,47177,12200	2453,692,323	12929,22699,12200	966,859,0	1,1,-1
ENSMUSG00000040329.14	chr3	7569994	7613760	-	5664	3	5	2	1	5	8	2	13	5	Il7	ENSMUSG00000040329.14	5	ENSMUST00000194279.5,ENSMUST00000168269.7,ENSMUST00000194184.5,ENSMUST00000192202.5,ENSMUST00000191681.1	5,5,6,6,7	4853,2302,1779,2051,1395	38880,31534,37987,38527,38412	3953,1919,820,765,570	26777,26777,26777,26777,16366	0,0,0,0,0	5,5,6,6,9
ENSMUSG00000097804.1	chr3	7612705	7690001	+	1592	1	0	0	0	0	0	0	0	0	Gm16685	ENSMUSG00000097804.1	1	ENSMUST00000181286.1	3	1589	75707	1334	50808	0	-1
ENSMUSG00000103399.1	chr3	7893335	7893919	+	585	0	0	0	0	0	0	0	0	0	Gm29747	ENSMUSG00000103399.1	1	ENSMUST00000194764.1	1	584	0	584	0	0	-1
ENSMUSG00000100010.5	chr3	7925303	7954889	-	577	0	0	0	0	0	0	0	0	0	1700010I02Rik	ENSMUSG00000100010.5	2	ENSMUST00000188525.5,ENSMUST00000187729.1	4,4	426,434	29153,29152	190,190	11250,18041	0,0	6,6
ENSMUSG00000103725.1	chr3	8214332	8216183	+	1852	0	0	0	0	0	0	0	0	0	Gm7103	ENSMUSG00000103725.1	1	ENSMUST00000195642.1	1	1851	0	1851	0	0	-1
ENSMUSG00000103921.1	chr3	8327531	8329707	+	2177	57	102	70	70	45	72	36	39	67	Gm5841	ENSMUSG00000103921.1	1	ENSMUST00000195307.1	1	2176	0	2176	0	0	-1
ENSMUSG00000065203.1	chr3	8429158	8429264	+	107	12	12	9	10	8	7	11	8	6	Gm24614	ENSMUSG00000065203.1	1	ENSMUST00000083269.1	1	106	0	106	0	0	-1
ENSMUSG00000102463.1	chr3	8462228	8463035	-	808	0	0	0	0	1	0	0	0	0	1700003N22Rik	ENSMUSG00000102463.1	1	ENSMUST00000194834.1	1	807	0	807	0	0	3
ENSMUSG00000027500.10	chr3	8509360	8561606	+	5602	25398	28377	26367	25396	25056	26599	20425	22198	32558	Stmn2	ENSMUSG00000027500.10	4	ENSMUST00000029002.8,ENSMUST00000191847.1,ENSMUST00000194905.1,ENSMUST00000194307.1	5,3,2,2	2068,3410,640,306	50178,35848,32211,1003	1340,3200,596,236	32211,32211,32211,1003	535,0,0,0	1,-1,-1,-1
ENSMUSG00000098047.1	chr3	8615275	8616504	-	1025	2	4	0	0	8	8	1	2	7	Gm18822	ENSMUSG00000098047.1	1	ENSMUST00000182857.1	2	1023	206	787	206	0	4
ENSMUSG00000104102.1	chr3	8628051	8632454	+	702	0	0	0	0	0	0	0	0	0	Gm32496	ENSMUSG00000104102.1	1	ENSMUST00000191988.1	3	699	3704	438	3543	0	-1
ENSMUSG00000040289.8	chr3	8663359	8667256	-	3265	7788	8700	7207	7309	8553	8200	7680	8531	9312	Hey1	ENSMUSG00000040289.8	4	ENSMUST00000042412.4,ENSMUST00000192550.5,ENSMUST00000192102.1,ENSMUST00000194299.1	5,4,3,4	2418,1052,702,824	1479,1233,1127,598	1705,410,353,484	881,881,881,246	0,0,0,0	5,6,5,6
ENSMUSG00000103814.1	chr3	8673410	8673722	+	313	0	0	0	5	0	0	0	0	0	Gm38007	ENSMUSG00000103814.1	1	ENSMUST00000192187.1	1	312	0	312	0	0	-1
ENSMUSG00000088094.1	chr3	8679359	8679477	-	119	0	0	0	0	0	0	0	0	0	Gm23670	ENSMUSG00000088094.1	1	ENSMUST00000157469.1	1	118	0	118	0	0	3
ENSMUSG00000103346.1	chr3	8732870	8736360	-	3491	3	4	4	0	0	0	0	0	0	C230057A21Rik	ENSMUSG00000103346.1	2	ENSMUST00000194944.1,ENSMUST00000195781.1	1,2	3330,598	0,2697	3330,366	0,2697	0,0	3,4
ENSMUSG00000103256.1	chr3	8743682	8746824	-	3143	0	0	0	0	0	0	0	0	0	Gm37647	ENSMUSG00000103256.1	1	ENSMUST00000194556.1	1	3142	0	3142	0	0	3
ENSMUSG00000040269.5	chr3	8802146	8923918	-	783	3782	4516	3896	3529	3282	3700	3163	3146	3715	Mrps28	ENSMUSG00000040269.5	1	ENSMUST00000042148.5	3	780	120992	331	97572	0	3
ENSMUSG00000081594.1	chr3	8881199	8881643	+	445	0	1	0	0	1	2	0	0	1	Gm15467	ENSMUSG00000081594.1	1	ENSMUST00000120582.1	1	444	0	444	0	0	-1
ENSMUSG00000081657.1	chr3	8882238	8882570	-	333	27	51	25	31	29	30	23	17	31	Gm15466	ENSMUSG00000081657.1	1	ENSMUST00000122299.1	1	332	0	332	0	0	3
ENSMUSG00000027506.15	chr3	8925593	9004723	-	7487	2086	2493	1891	1915	2150	2485	6303	5236	7901	Tpd52	ENSMUSG00000027506.15	11	ENSMUST00000120143.7,ENSMUST00000091355.11,ENSMUST00000091354.11,ENSMUST00000094381.10,ENSMUST00000121038.7,ENSMUST00000063496.13,ENSMUST00000145905.7,ENSMUST00000134788.7,ENSMUST00000124956.1,ENSMUST00000129736.7,ENSMUST00000155450.1	6,7,6,8,6,7,6,7,4,4,4	6311,3074,2187,1066,843,690,692,666,557,415,405	72819,72778,32261,32194,62155,72793,30497,72673,43383,56518,56507	5581,2548,1576,386,282,218,170,148,278,143,154	50606,50606,10048,10048,39942,50606,9571,49489,34559,46071,49481	0,0,0,0,0,0,0,0,0,0,0	6,7,6,8,6,7,8,9,6,6,2
ENSMUSG00000103461.1	chr3	9047171	9047492	-	322	0	0	0	0	0	0	0	0	0	Gm37616	ENSMUSG00000103461.1	1	ENSMUST00000193974.1	1	321	0	321	0	0	3
ENSMUSG00000103116.1	chr3	9061964	9071074	+	846	0	0	0	0	0	0	0	0	0	4930539M17Rik	ENSMUSG00000103116.1	1	ENSMUST00000194792.1	3	843	8267	449	5294	0	-1
ENSMUSG00000103011.1	chr3	9072767	9073211	+	445	0	1	0	4	6	2	3	0	2	Gm8860	ENSMUSG00000103011.1	1	ENSMUST00000193160.1	1	444	0	444	0	0	-1
ENSMUSG00000069114.8	chr3	9250602	9285333	+	7414	8373	8840	8157	7491	8559	8949	8017	8251	8843	Zbtb10	ENSMUSG00000069114.8	1	ENSMUST00000155203.1	6	7408	27323	4599	12834	2580	1
ENSMUSG00000088229.1	chr3	9402175	9402485	+	311	0	4	0	0	0	0	0	0	0	Gm22604	ENSMUSG00000088229.1	1	ENSMUST00000157604.1	1	310	0	310	0	0	-1
ENSMUSG00000097365.7	chr3	9403064	9437233	+	5786	8	14	6	1	1	11	9	6	10	C030034L19Rik	ENSMUSG00000097365.7	3	ENSMUST00000180874.7,ENSMUST00000181331.1,ENSMUST00000181930.2	4,3,2	2028,2806,3131	31225,31359,7692	1608,2524,2972	23644,29780,7692	0,0,0	-1,-1,-1
ENSMUSG00000040209.12	chr3	9427020	9610085	-	15255	8974	11875	10955	10790	10958	13709	5456	7967	8290	Zfp704	ENSMUSG00000040209.12	3	ENSMUST00000041124.12,ENSMUST00000193947.1,ENSMUST00000192832.1	9,10,2	13825,2003,1453	169240,125004,887	11878,606,1251	90462,90462,887	0,497,0	9,10,4
ENSMUSG00000103485.1	chr3	9496168	9499928	+	3761	0	0	0	1	0	0	0	0	0	Gm38001	ENSMUSG00000103485.1	1	ENSMUST00000192900.1	1	3760	0	3760	0	0	-1
ENSMUSG00000103876.1	chr3	9656520	9656902	+	383	0	0	0	0	0	0	0	1	1	Gm17806	ENSMUSG00000103876.1	1	ENSMUST00000195844.1	1	382	0	382	0	0	-1
ENSMUSG00000027508.15	chr3	9687479	9833679	-	9580	2900	3552	3556	2995	3259	3740	857	956	1158	Pag1	ENSMUSG00000027508.15	5	ENSMUST00000161949.7,ENSMUST00000108384.8,ENSMUST00000159825.1,ENSMUST00000163022.1,ENSMUST00000159497.1	9,8,5,3,2	8247,3721,2401,622,1156	137953,138011,9834,80667,5038	6650,2231,1362,412,737	46124,80725,3047,45891,5038	0,0,0,0,0	9,8,7,5,4
ENSMUSG00000089794.1	chr3	9757607	9786142	+	917	0	0	0	0	0	0	0	0	2	Gm16337	ENSMUSG00000089794.1	1	ENSMUST00000160368.1	2	915	27620	695	27620	0	-1
ENSMUSG00000088004.1	chr3	9829620	9829728	-	109	6	10	1	9	5	3	3	7	0	Gm24786	ENSMUSG00000088004.1	1	ENSMUST00000157379.1	1	108	0	108	0	0	3
ENSMUSG00000102795.1	chr3	9899430	9902377	+	1009	0	0	0	0	0	0	0	1	0	Gm6236	ENSMUSG00000102795.1	1	ENSMUST00000193785.1	2	1007	1940	748	1940	0	-1
ENSMUSG00000103698.1	chr3	9971188	9972001	-	814	0	0	0	0	0	0	7	0	0	Gm17877	ENSMUSG00000103698.1	1	ENSMUST00000192578.1	1	813	0	813	0	0	3
ENSMUSG00000027533.10	chr3	10012548	10016607	+	3567	92445	99526	85093	84820	101001	95358	66687	78407	93640	Fabp5	ENSMUSG00000027533.10	2	ENSMUST00000029046.8,ENSMUST00000123744.1	4,2	983,3236	3076,494	540,2968	2253,494	404,0	1,-1
ENSMUSG00000104000.1	chr3	10022311	10025539	-	1789	0	0	0	0	0	0	0	0	0	Gm38335	ENSMUSG00000104000.1	1	ENSMUST00000195727.1	2	1787	1441	1593	1441	0	4
ENSMUSG00000049230.8	chr3	10088110	10092565	+	1830	5686	6802	5734	6858	5952	6568	4703	4997	5762	Gm9833	ENSMUSG00000049230.8	1	ENSMUST00000061419.8	2	1828	2627	1508	2627	1495	1
ENSMUSG00000103045.1	chr3	10089856	10089955	-	100	0	0	0	0	0	0	0	0	0	Gm37308	ENSMUSG00000103045.1	1	ENSMUST00000194684.1	1	99	0	99	0	0	3
ENSMUSG00000052468.7	chr3	10179851	10183929	-	1408	0	0	0	8	0	0	0	4	0	Pmp2	ENSMUSG00000052468.7	1	ENSMUST00000029034.8	4	1404	2674	949	1321	0	4
ENSMUSG00000103124.1	chr3	10179852	10197262	-	1568	0	0	0	8	0	0	0	4	0	Gm37389	ENSMUSG00000103124.1	1	ENSMUST00000194885.1	5	1563	15847	948	12122	0	3
ENSMUSG00000027528.12	chr3	10193621	10197283	-	649	0	0	0	0	0	0	0	0	0	Fabp9	ENSMUSG00000027528.12	3	ENSMUST00000193487.5,ENSMUST00000191678.5,ENSMUST00000029038.7	3,4,4	483,643,579	3118,3017,3017	181,191,176	2244,2244,2244	0,0,0	3,4,4
ENSMUSG00000062515.3	chr3	10204088	10208576	-	4489	3	20	9	0	0	11	17	14	1	Fabp4	ENSMUSG00000062515.3	2	ENSMUST00000029041.5,ENSMUST00000191757.1	4,1	892,4230	3596,0	482,4230	2317,0	0,0	4,3
ENSMUSG00000102705.2	chr3	10220995	10223433	-	2439	5	1	0	0	0	0	1	0	3	4632432E15Rik	ENSMUSG00000102705.2	1	ENSMUST00000191824.2	1	2438	0	2438	0	0	3
ENSMUSG00000104434.1	chr3	10232180	10232311	+	132	0	0	0	0	0	0	0	0	0	Gm37421	ENSMUSG00000104434.1	1	ENSMUST00000193088.1	1	131	0	131	0	0	-1
ENSMUSG00000102834.2	chr3	10241812	10242308	+	497	0	0	0	0	0	0	0	0	0	1700029B24Rik	ENSMUSG00000102834.2	1	ENSMUST00000194040.2	1	496	0	496	0	0	-1
ENSMUSG00000027530.15	chr3	10244209	10301183	-	2787	0	0	0	0	3	0	0	0	0	Fabp12	ENSMUSG00000027530.15	4	ENSMUST00000029043.12,ENSMUST00000172126.7,ENSMUST00000117917.7,ENSMUST00000119761.1	6,5,5,5	2506,774,643,543	54468,7533,7691,54680	1843,247,172,172	39503,2326,2326,48768	0,0,0,0	6,5,5,5
ENSMUSG00000104092.2	chr3	10304791	10305120	+	330	0	0	0	0	0	0	0	0	0	A930014E01Rik	ENSMUSG00000104092.2	1	ENSMUST00000194572.2	1	329	0	329	0	0	-1
ENSMUSG00000103592.1	chr3	10309048	10309226	+	179	0	0	0	0	0	0	0	0	0	Gm38364	ENSMUSG00000103592.1	1	ENSMUST00000191814.1	1	178	0	178	0	0	-1
ENSMUSG00000027531.16	chr3	10311956	10331439	-	5437	10205	12142	10861	10772	10924	11566	8374	8616	9287	Impa1	ENSMUSG00000027531.16	5	ENSMUST00000065938.14,ENSMUST00000118410.7,ENSMUST00000191670.5,ENSMUST00000195155.1,ENSMUST00000128912.1	9,8,8,2,4	4176,2980,1092,732,279	15307,14505,15415,802,4671	3345,2300,436,549,133	5358,5358,6650,802,2134	0,0,0,0,0	9,8,8,4,6
ENSMUSG00000103392.1	chr3	10321712	10335681	-	536	2242	2872	2638	2542	2398	2429	1814	1702	2120	Gm38303	ENSMUSG00000103392.1	1	ENSMUST00000192603.1	5	531	13438	292	9204	0	3
ENSMUSG00000058921.3	chr3	10331734	10335656	-	3923	0	0	5	8	6	5	0	5	6	Slc10a5	ENSMUSG00000058921.3	1	ENSMUST00000078748.3	1	3922	0	3922	0	-1300	1
ENSMUSG00000039795.14	chr3	10339953	10351317	-	6267	2266	2609	2002	2179	2320	2540	2918	2585	3278	Zfand1	ENSMUSG00000039795.14	8	ENSMUST00000037839.11,ENSMUST00000125734.1,ENSMUST00000108377.7,ENSMUST00000184644.7,ENSMUST00000140634.1,ENSMUST00000156414.1,ENSMUST00000183798.1,ENSMUST00000127313.1	8,2,8,8,7,2,5,2	1602,4683,928,946,736,540,581,713	9762,89,9766,9689,7072,1013,4801,112	952,3733,286,223,155,276,246,566	3652,89,3656,3652,3652,1013,2690,112	0,0,0,0,0,0,0,0	8,4,7,2,9,4,7,4
ENSMUSG00000027536.6	chr3	10366907	10428856	+	10087	15	22	6	21	19	17	32	10	19	Chmp4c	ENSMUSG00000027536.6	2	ENSMUST00000029049.6,ENSMUST00000191826.1	5,5	6183,4158	22247,57740	5425,2678	18331,51844	694,196	1,1
ENSMUSG00000027534.16	chr3	10417817	10440102	-	2632	2648	2872	2435	2705	3048	3016	2804	2531	3422	Snx16	ENSMUSG00000027534.16	3	ENSMUST00000099223.10,ENSMUST00000029047.11,ENSMUST00000195822.1	7,8,4	2505,2280,1080	19780,19661,20083	1406,1077,473	8126,8126,16935	0,0,0	7,8,4
ENSMUSG00000104451.1	chr3	10646316	10648102	+	1787	0	0	0	0	0	0	0	0	0	Gm37831	ENSMUSG00000104451.1	1	ENSMUST00000191685.1	1	1786	0	1786	0	0	-1
ENSMUSG00000104185.1	chr3	10753918	10754428	-	511	0	0	0	0	0	0	0	0	0	Gm18692	ENSMUSG00000104185.1	1	ENSMUST00000193047.1	1	510	0	510	0	0	3
ENSMUSG00000102470.1	chr3	10772919	10774899	-	1981	0	0	0	0	0	0	0	0	0	Gm37244	ENSMUSG00000102470.1	1	ENSMUST00000191748.1	1	1980	0	1980	0	0	3
ENSMUSG00000087858.1	chr3	10975469	10975586	-	118	0	0	0	0	0	0	0	0	0	Gm22795	ENSMUSG00000087858.1	1	ENSMUST00000157233.1	1	117	0	117	0	0	3
ENSMUSG00000103323.1	chr3	11008850	11009603	-	754	0	1	0	0	0	0	0	1	4	Gm21631	ENSMUSG00000103323.1	1	ENSMUST00000195041.1	1	753	0	753	0	0	3
ENSMUSG00000081537.2	chr3	11044170	11044358	-	189	0	0	0	0	0	0	0	0	0	Gm37832	ENSMUSG00000081537.2	1	ENSMUST00000118935.2	1	188	0	188	0	0	3
ENSMUSG00000095289.1	chr3	11154337	11154437	+	101	0	0	0	0	0	2	0	0	0	Gm22547	ENSMUSG00000095289.1	1	ENSMUST00000175281.1	1	100	0	100	0	0	-1
ENSMUSG00000098085.1	chr3	11658497	11659510	-	1014	2	1	1	1	0	1	0	1	1	Gm8919	ENSMUSG00000098085.1	1	ENSMUST00000182028.1	1	1013	0	1013	0	0	3
ENSMUSG00000104015.1	chr3	11823229	11844359	-	1523	3	3	0	0	0	0	0	0	0	Gm10745	ENSMUSG00000104015.1	1	ENSMUST00000192022.1	5	1518	19612	1114	9725	0	7
ENSMUSG00000103339.1	chr3	12384243	12384609	-	367	0	0	0	0	0	0	0	0	0	Gm37996	ENSMUSG00000103339.1	1	ENSMUST00000191859.1	1	366	0	366	0	0	3
ENSMUSG00000104177.1	chr3	12631260	12631845	+	586	0	0	0	0	0	0	0	0	0	Gm2429	ENSMUSG00000104177.1	1	ENSMUST00000194635.1	1	585	0	585	0	0	-1
ENSMUSG00000095661.1	chr3	12855836	12858633	+	2798	0	1	2	0	0	0	0	0	0	Gm8935	ENSMUSG00000095661.1	2	ENSMUST00000066794.8,ENSMUST00000105727.3	1,1	2797,1958	0,0	2797,1958	0,0	0,0	-1,-1
ENSMUSG00000103950.1	chr3	12892451	12893414	-	964	0	0	0	0	0	0	0	0	0	Gm8939	ENSMUSG00000103950.1	1	ENSMUST00000192577.1	1	963	0	963	0	0	3
ENSMUSG00000103735.1	chr3	12975359	12975701	+	343	0	2	0	1	1	0	0	1	0	Gm38317	ENSMUSG00000103735.1	1	ENSMUST00000195564.1	1	342	0	342	0	0	-1
ENSMUSG00000102815.1	chr3	13288197	13291891	+	3695	0	0	0	0	0	0	0	0	0	Gm37813	ENSMUSG00000102815.1	1	ENSMUST00000195003.1	1	3694	0	3694	0	0	-1
ENSMUSG00000104065.1	chr3	13429558	13429958	+	401	2	1	1	2	2	0	0	2	2	Gm37197	ENSMUSG00000104065.1	1	ENSMUST00000195607.1	1	400	0	400	0	0	-1
ENSMUSG00000102215.1	chr3	13470439	13471829	-	877	19	33	18	19	23	15	14	6	3	Gm2464	ENSMUSG00000102215.1	1	ENSMUST00000194841.1	2	875	515	443	515	0	4
ENSMUSG00000039717.16	chr3	13471655	14182287	+	3672	1757	1866	1647	1767	1870	1910	640	528	1087	Ralyl	ENSMUSG00000039717.16	7	ENSMUST00000191806.2,ENSMUST00000193117.2,ENSMUST00000211860.1,ENSMUST00000108373.3,ENSMUST00000192209.5,ENSMUST00000171075.7,ENSMUST00000108372.3	3,9,6,2,7,6,8	658,2924,711,265,655,1453,1972	304790,707366,641796,194,234076,234123,233904	288,1110,278,255,163,942,1249	304033,304033,303360,194,93182,93182,93182	0,874,0,0,488,441,655	3,2,1,1,1,1,1
ENSMUSG00000097338.1	chr3	13471906	13474596	-	2551	3	3	1	8	5	0	0	0	0	Gm2464	ENSMUSG00000097338.1	1	ENSMUST00000180838.1	2	2549	141	1400	141	0	4
ENSMUSG00000104514.1	chr3	13669509	13670145	-	637	60	79	38	69	65	63	64	25	46	Gm37164	ENSMUSG00000104514.1	1	ENSMUST00000192809.1	1	636	0	636	0	0	3
ENSMUSG00000103856.1	chr3	13749954	13750512	+	559	0	0	0	0	0	3	0	0	0	Gm2474	ENSMUSG00000103856.1	1	ENSMUST00000195162.1	1	558	0	558	0	0	-1
ENSMUSG00000102891.1	chr3	13838875	13840231	-	1357	0	0	2	0	0	1	0	1	0	Gm19114	ENSMUSG00000102891.1	1	ENSMUST00000193972.1	1	1356	0	1356	0	0	3
ENSMUSG00000088546.1	chr3	13845686	13845980	+	295	0	0	0	2	1	0	0	0	0	Gm25981	ENSMUSG00000088546.1	1	ENSMUST00000157921.1	1	294	0	294	0	0	-1
ENSMUSG00000084684.1	chr3	14029482	14029762	-	281	0	0	0	0	0	0	0	0	0	Gm22026	ENSMUSG00000084684.1	1	ENSMUST00000122735.1	1	280	0	280	0	0	3
ENSMUSG00000089231.1	chr3	14267315	14267439	-	125	0	0	0	0	0	0	0	0	0	Gm23112	ENSMUSG00000089231.1	1	ENSMUST00000158606.1	1	124	0	124	0	0	3
ENSMUSG00000102707.1	chr3	14330227	14330391	+	165	0	0	0	3	0	0	0	0	0	Gm38311	ENSMUSG00000102707.1	1	ENSMUST00000192945.1	1	164	0	164	0	0	-1
ENSMUSG00000104375.1	chr3	14363117	14377587	+	1498	0	0	0	0	0	0	0	0	0	Gm6300	ENSMUSG00000104375.1	1	ENSMUST00000192393.1	4	1494	12976	759	6913	0	-1
ENSMUSG00000103626.1	chr3	14383922	14384400	-	479	0	0	0	0	0	0	0	0	0	Gm37358	ENSMUSG00000103626.1	1	ENSMUST00000195492.1	1	478	0	478	0	0	3
ENSMUSG00000098036.1	chr3	14428492	14435009	-	1008	0	0	0	1	0	0	1	1	2	Gm8955	ENSMUSG00000098036.1	1	ENSMUST00000182945.1	2	1006	5511	637	5511	0	4
ENSMUSG00000039710.14	chr3	14480697	14505830	+	1741	0	0	0	0	0	0	0	0	0	Slc7a12	ENSMUSG00000039710.14	3	ENSMUST00000037321.7,ENSMUST00000120484.7,ENSMUST00000120801.1	4,4,5	1737,1006,1064	23396,24018,23887	760,379,379	15769,17592,15769	1394,583,583	1,3,4
ENSMUSG00000098083.1	chr3	14511084	14512095	-	1012	4	4	1	2	6	9	3	5	3	Gm8957	ENSMUSG00000098083.1	1	ENSMUST00000182082.1	1	1011	0	1011	0	0	3
ENSMUSG00000027550.14	chr3	14533788	14572658	+	7475	14726	19584	17109	14503	15365	17907	13191	14938	18823	Lrrcc1	ENSMUSG00000027550.14	8	ENSMUST00000108370.8,ENSMUST00000169079.7,ENSMUST00000091325.9,ENSMUST00000163660.7,ENSMUST00000165436.1,ENSMUST00000167858.7,ENSMUST00000171620.1,ENSMUST00000169799.1	19,19,19,15,10,11,4,5	3340,5619,3372,2349,1508,3689,790,686	35530,28859,28907,25935,16031,14600,5489,8259	254,2568,370,204,205,2004,355,201	9310,5382,5430,5382,5382,2777,2777,3746	2963,3062,3014,0,532,1735,299,0	1,1,1,3,1,-1,-1,-1
ENSMUSG00000090300.1	chr3	14564402	14564681	+	280	22	27	29	49	20	58	28	21	30	Gm17119	ENSMUSG00000090300.1	1	ENSMUST00000163943.1	1	279	0	279	0	0	-1
ENSMUSG00000027552.14	chr3	14578641	14606309	+	1782	6584	7235	6145	6164	6871	6458	6528	6571	7435	E2f5	ENSMUSG00000027552.14	2	ENSMUST00000029069.12,ENSMUST00000165922.2	8,8	1771,1743	25897,25894	701,700	12702,12699	1000,1003	1,1
ENSMUSG00000078784.8	chr3	14606284	14611285	-	1753	1565	1766	1278	1620	1689	1714	1781	1814	1889	1810022K09Rik	ENSMUSG00000078784.8	5	ENSMUST00000185384.6,ENSMUST00000108365.3,ENSMUST00000186870.6,ENSMUST00000185423.1,ENSMUST00000190064.1	4,4,3,3,2	431,555,1171,275,506	4570,4377,3801,4686,1553	124,204,1004,116,473	2248,2248,2248,3133,1553	0,0,0,0,0	4,4,3,3,4
ENSMUSG00000104249.1	chr3	14628952	14629240	-	289	0	0	0	0	0	0	0	0	0	Gm38151	ENSMUSG00000104249.1	1	ENSMUST00000195085.1	1	288	0	288	0	0	3
ENSMUSG00000027555.8	chr3	14641727	14663002	+	2299	148	152	209	170	157	272	137	166	138	Car13	ENSMUSG00000027555.8	1	ENSMUST00000029071.8	7	2292	18983	1547	5425	782	1
ENSMUSG00000084092.1	chr3	14722416	14729626	+	476	0	0	0	0	0	0	0	0	0	Gm5843	ENSMUSG00000084092.1	1	ENSMUST00000121631.1	4	472	6738	197	4798	0	-1
ENSMUSG00000027556.15	chr3	14766216	14808368	-	1248	8	3	2	1	5	0	0	0	0	Car1	ENSMUSG00000027556.15	3	ENSMUST00000181860.7,ENSMUST00000094365.10,ENSMUST00000144327.2	8,7,5	1186,1173,362	40963,11069,37796	436,435,118	29894,5315,29894	0,0,0	8,7,7
ENSMUSG00000097790.1	chr3	14802356	14802574	-	219	8	2	5	1	7	7	1	0	8	Gm16399	ENSMUSG00000097790.1	1	ENSMUST00000181423.1	1	218	0	218	0	0	3
ENSMUSG00000027559.5	chr3	14863512	14872523	+	2865	69	51	28	33	26	43	41	11	42	Car3	ENSMUSG00000027559.5	3	ENSMUST00000195575.1,ENSMUST00000029076.5,ENSMUST00000195834.1	2,7,3	1393,1672,801	645,7313,2090	1300,981,527	645,2356,1345	0,776,0	-1,1,-1
ENSMUSG00000027562.12	chr3	14886273	14900770	+	2422	3375	4404	4529	3051	4161	3563	3169	3956	3900	Car2	ENSMUSG00000027562.12	3	ENSMUST00000192609.5,ENSMUST00000029078.8,ENSMUST00000195520.1	4,7,2	583,1781,879	8278,12561,1048	197,799,732	6991,6991,1048	0,776,0	2,1,-1
ENSMUSG00000098008.1	chr3	14971201	15002727	+	1366	0	0	0	0	0	4	0	0	0	A930001A20Rik	ENSMUSG00000098008.1	1	ENSMUST00000182586.1	4	1362	30164	857	23736	0	-1
ENSMUSG00000098186.1	chr3	14973569	14974552	-	984	1	0	0	1	1	0	1	0	2	Gm7132	ENSMUSG00000098186.1	1	ENSMUST00000182302.1	1	983	0	983	0	0	3
ENSMUSG00000103912.1	chr3	15153065	15171442	-	1221	0	0	3	0	0	0	0	0	4	Gm33819	ENSMUSG00000103912.1	1	ENSMUST00000194008.1	5	1216	17161	642	9902	0	7
ENSMUSG00000078783.1	chr3	15296551	15332302	-	618	0	0	0	0	0	0	0	0	0	Gm9733	ENSMUSG00000078783.1	1	ENSMUST00000108361.1	3	615	35136	353	23753	0	3
ENSMUSG00000095788.6	chr3	15371653	15426520	-	2291	0	0	0	0	0	0	0	0	0	Sirpb1a	ENSMUSG00000095788.6	4	ENSMUST00000099201.8,ENSMUST00000192700.2,ENSMUST00000191958.1,ENSMUST00000194144.2	6,6,4,3	1413,1493,1929,585	53356,53374,14935,14672	356,356,1106,317	31286,31304,9140,9341	0,0,0,0	5,5,6,5
ENSMUSG00000095028.6	chr3	15495751	15575065	-	2877	0	0	9	0	0	0	0	0	0	Sirpb1b	ENSMUSG00000095028.6	4	ENSMUST00000192382.5,ENSMUST00000091319.6,ENSMUST00000193767.1,ENSMUST00000195778.2	6,6,4,3	1431,1493,2511,585	77803,77821,31733,31470	356,356,1692,317	38924,38942,25931,26132	0,0,0,0	5,5,6,5
ENSMUSG00000102155.1	chr3	15547479	15548599	+	854	0	0	0	0	0	0	0	0	0	Gm37468	ENSMUSG00000102155.1	1	ENSMUST00000194767.1	2	852	268	491	268	0	-1
ENSMUSG00000074677.11	chr3	15795145	15848528	-	3682	0	0	0	0	0	0	0	0	0	Sirpb1c	ENSMUSG00000074677.11	8	ENSMUST00000148194.7,ENSMUST00000108354.7,ENSMUST00000108352.8,ENSMUST00000050623.10,ENSMUST00000108350.7,ENSMUST00000108349.1,ENSMUST00000124067.1,ENSMUST00000191802.1	4,5,6,6,4,4,3,1	888,1270,1430,1493,2485,1990,585,843	42610,52004,51872,51890,15206,15212,14943,0	332,356,356,356,1662,1221,317,843	36780,36798,29527,29545,9376,9382,9577,0	182,0,0,0,0,0,0,0	4,5,5,5,4,4,5,3
ENSMUSG00000103688.1	chr3	15891466	15892555	-	1090	0	0	0	0	0	0	0	0	0	Gm6321	ENSMUSG00000103688.1	1	ENSMUST00000194460.1	1	1089	0	1089	0	0	3
ENSMUSG00000103769.1	chr3	15941773	15942833	-	1061	0	0	0	0	0	0	0	0	0	Gm7343	ENSMUSG00000103769.1	1	ENSMUST00000194510.1	1	1060	0	1060	0	0	3
ENSMUSG00000078780.7	chr3	15946870	16006437	-	1213	6	1	0	0	0	0	0	0	0	Gm5150	ENSMUSG00000078780.7	2	ENSMUST00000194367.5,ENSMUST00000108347.2	5,4	1207,909	58360,57353	356,356	26955,26955	0,0	4,4
ENSMUSG00000094598.1	chr3	16013818	16013927	+	110	0	0	0	0	0	0	0	0	0	Gm24694	ENSMUSG00000094598.1	1	ENSMUST00000180054.1	1	109	0	109	0	0	-1
ENSMUSG00000103535.1	chr3	16078150	16078324	-	175	0	0	0	0	0	0	0	0	0	Gm37836	ENSMUSG00000103535.1	1	ENSMUST00000195875.1	1	174	0	174	0	0	3
ENSMUSG00000088874.1	chr3	16115615	16115943	-	329	0	0	0	0	0	0	0	0	0	Gm25863	ENSMUSG00000088874.1	1	ENSMUST00000158249.1	1	328	0	328	0	0	3
ENSMUSG00000047213.14	chr3	16183212	16217037	+	5363	18868	20637	16444	15630	19734	19896	14971	18707	17575	Ythdf3	ENSMUSG00000047213.14	4	ENSMUST00000108345.8,ENSMUST00000193598.4,ENSMUST00000191774.5,ENSMUST00000108346.4	5,6,6,6	5097,717,3190,4923	28728,19971,28580,28696	3082,284,1598,2900	14263,14263,14263,13624	1753,0,1766,1785	1,-1,3,1
ENSMUSG00000088644.1	chr3	16823249	16823312	-	64	0	0	0	0	0	0	0	0	0	Gm26485	ENSMUSG00000088644.1	1	ENSMUST00000158019.1	1	63	0	63	0	0	3
ENSMUSG00000095827.2	chr3	17230642	17230975	-	334	0	0	0	0	0	0	0	0	0	Gm5283	ENSMUSG00000095827.2	1	ENSMUST00000177874.2	1	333	0	333	0	0	3
ENSMUSG00000088541.1	chr3	17251301	17251444	-	144	0	0	0	0	0	0	0	0	0	Gm24963	ENSMUSG00000088541.1	1	ENSMUST00000157916.1	1	143	0	143	0	0	3
ENSMUSG00000103351.1	chr3	17269456	17270794	+	1339	0	0	0	0	0	0	0	0	0	Gm6350	ENSMUSG00000103351.1	1	ENSMUST00000195099.1	1	1338	0	1338	0	0	-1
ENSMUSG00000104411.1	chr3	17328694	17334425	-	2198	31	47	31	33	38	21	7	19	23	Gm30340	ENSMUSG00000104411.1	1	ENSMUST00000191898.1	3	2195	3536	2010	2551	0	5
ENSMUSG00000102646.1	chr3	17395879	17396383	+	505	0	0	0	0	0	0	0	0	0	Gm19694	ENSMUSG00000102646.1	1	ENSMUST00000192364.1	1	504	0	504	0	0	-1
ENSMUSG00000104242.1	chr3	17670688	17671027	+	340	0	0	0	0	0	0	0	0	0	Gm38154	ENSMUSG00000104242.1	1	ENSMUST00000195444.1	1	339	0	339	0	0	-1
ENSMUSG00000100252.6	chr3	17789921	17808970	+	6013	8387	8152	6968	9665	7888	8860	5584	6747	6629	Mir124-2hg	ENSMUSG00000100252.6	7	ENSMUST00000188983.6,ENSMUST00000189868.6,ENSMUST00000186746.1,ENSMUST00000189754.1,ENSMUST00000186923.1,ENSMUST00000189467.1,ENSMUST00000185804.1	3,3,2,3,3,2,1	1362,532,1366,522,670,171,3843	8790,9042,119,5137,4885,13903,0	683,223,812,197,420,117,3843	4413,4629,119,4629,4377,13903,0	0,0,0,0,0,0,0	-1,-1,-1,-1,-1,-1,-1
ENSMUSG00000093073.1	chr3	17795662	17795770	+	109	151	176	72	184	152	217	109	141	130	Mir124a-2	ENSMUSG00000093073.1	1	ENSMUST00000175332.1	1	108	0	108	0	0	-1
ENSMUSG00000087893.1	chr3	17803621	17803747	-	127	0	0	0	0	0	0	0	0	0	Gm23441	ENSMUSG00000087893.1	1	ENSMUST00000157268.1	1	126	0	126	0	0	3
ENSMUSG00000105262.1	chr3	17923708	17924623	+	916	0	1	0	0	0	0	0	0	0	Gm19175	ENSMUSG00000105262.1	1	ENSMUST00000199895.1	1	915	0	915	0	0	-1
ENSMUSG00000027564.4	chr3	17948410	17948959	+	550	0	0	0	0	0	1	0	0	0	Cypt12	ENSMUSG00000027564.4	1	ENSMUST00000029080.4	1	549	0	549	0	359	1
ENSMUSG00000082896.1	chr3	18008806	18010996	+	2191	387	503	264	517	425	545	401	510	607	Gm5844	ENSMUSG00000082896.1	1	ENSMUST00000119417.1	1	2190	0	2190	0	0	-1
ENSMUSG00000025128.7	chr3	18054174	18057517	+	3344	12212	16004	13944	14070	16093	13699	7753	6951	8754	Bhlhe22	ENSMUSG00000025128.7	1	ENSMUST00000026120.7	1	3343	0	3343	0	1067	1
ENSMUSG00000094983.1	chr3	18069326	18069392	+	67	0	0	0	0	0	0	0	1	0	Gm23726	ENSMUSG00000094983.1	1	ENSMUST00000178937.1	1	66	0	66	0	0	-1
ENSMUSG00000039519.6	chr3	18071950	18243338	-	2166	583	672	598	517	597	564	189	157	179	Cyp7b1	ENSMUSG00000039519.6	1	ENSMUST00000035625.6	6	2160	169228	803	139251	0	6
ENSMUSG00000096391.1	chr3	18177462	18177625	-	164	9	13	10	2	16	17	11	10	25	Gm23686	ENSMUSG00000096391.1	1	ENSMUST00000083241.2	1	163	0	163	0	0	3
ENSMUSG00000104801.1	chr3	18299310	18304139	+	4830	0	0	0	0	0	0	0	0	0	Gm43834	ENSMUSG00000104801.1	1	ENSMUST00000197097.1	1	4829	0	4829	0	0	-1
ENSMUSG00000102886.1	chr3	18341667	18461254	-	870	0	0	0	0	0	0	0	0	0	Gm30667	ENSMUSG00000102886.1	1	ENSMUST00000193120.1	6	864	118723	454	38636	0	8
ENSMUSG00000102699.1	chr3	18468287	18480477	-	644	1	0	0	0	0	0	2	0	0	4930433B08Rik	ENSMUSG00000102699.1	1	ENSMUST00000192010.1	4	640	11550	357	7415	0	6
ENSMUSG00000040217.7	chr3	18533875	18534286	+	412	0	0	0	0	0	0	0	0	0	Gm6369	ENSMUSG00000040217.7	1	ENSMUST00000069626.6	1	411	0	411	0	0	-1
ENSMUSG00000105280.1	chr3	18564538	18565738	+	1201	0	0	0	3	0	0	0	0	0	Pgk1-ps3	ENSMUSG00000105280.1	1	ENSMUST00000198338.1	1	1200	0	1200	0	0	-1
ENSMUSG00000104091.1	chr3	18609808	18610831	-	1024	8	10	6	9	7	5	0	1	0	Gm37317	ENSMUSG00000104091.1	1	ENSMUST00000192198.1	1	1023	0	1023	0	0	3
ENSMUSG00000104918.1	chr3	18622162	18626141	+	3980	4	13	0	21	12	11	10	8	7	Gm42944	ENSMUSG00000104918.1	1	ENSMUST00000198383.1	1	3979	0	3979	0	0	-1
ENSMUSG00000103264.1	chr3	18753077	18753365	+	289	0	0	0	0	0	0	0	0	0	Gm30341	ENSMUSG00000103264.1	1	ENSMUST00000194363.1	1	288	0	288	0	0	-1
ENSMUSG00000027599.9	chr3	19131402	19163065	-	3673	9141	9991	7566	7848	9504	10032	7113	7583	8693	Armc1	ENSMUSG00000027599.9	1	ENSMUST00000029125.9	7	3666	27997	2821	9207	0	7
ENSMUSG00000103135.1	chr3	19143188	19143899	-	712	9	13	7	1	11	9	2	6	5	Gm37979	ENSMUSG00000103135.1	1	ENSMUST00000193065.1	1	711	0	711	0	0	3
ENSMUSG00000027601.13	chr3	19187327	19220817	+	4372	7374	8044	7061	7151	7909	8043	7159	7810	7578	Mtfr1	ENSMUSG00000027601.13	8	ENSMUST00000130806.7,ENSMUST00000117529.7,ENSMUST00000119865.7,ENSMUST00000130645.7,ENSMUST00000029129.9,ENSMUST00000138777.7,ENSMUST00000132035.1,ENSMUST00000131053.1	6,8,8,8,9,5,4,2	700,1888,1359,2945,1565,563,900,762	27667,30502,30664,29762,29726,26866,22337,3888	223,681,332,1779,518,232,578,751	12478,12478,12640,11738,11738,11738,11134,3888	0,980,980,980,165,118,0,0	3,2,2,2,2,2,2,-1
ENSMUSG00000069094.12	chr3	19223108	19311322	-	7748	29247	36469	33669	29345	31886	33463	27608	28605	32639	Pde7a	ENSMUSG00000069094.12	10	ENSMUST00000099195.9,ENSMUST00000091314.10,ENSMUST00000141621.1,ENSMUST00000139426.7,ENSMUST00000149081.7,ENSMUST00000148590.7,ENSMUST00000156652.7,ENSMUST00000121951.1,ENSMUST00000129060.7,ENSMUST00000143120.1	13,13,2,6,8,5,9,4,3,3	6285,4441,796,599,716,1115,918,378,667,242	81929,35885,1847,5208,29236,5021,76329,28138,53943,53869	4733,3159,456,144,144,740,188,145,440,113	50572,13577,1847,1999,20239,2106,50572,20239,50572,50498	0,0,0,0,624,0,0,0,0,0	13,13,4,8,2,7,5,3,5,5
ENSMUSG00000087108.1	chr3	19227780	19240987	+	392	0	0	0	1	2	3	0	4	6	Gm16093	ENSMUSG00000087108.1	1	ENSMUST00000141455.1	2	390	12817	343	12817	0	-1
ENSMUSG00000089149.1	chr3	19330773	19331084	+	312	0	0	1	0	1	1	0	0	2	Gm22282	ENSMUSG00000089149.1	1	ENSMUST00000158524.1	1	311	0	311	0	0	-1
ENSMUSG00000027606.12	chr3	19508595	19610862	+	1259	0	14	4	3	0	3	2	0	3	Dnajc5b	ENSMUSG00000027606.12	4	ENSMUST00000118968.7,ENSMUST00000029132.10,ENSMUST00000118735.7,ENSMUST00000165693.1	5,5,6,5	801,918,1029,950	101336,101329,79050,78664	213,317,238,316	38034,38027,31426,31426	596,596,596,596	2,2,3,2
ENSMUSG00000096211.1	chr3	19560253	19560416	+	164	14	9	6	10	5	2	5	13	4	Gm23330	ENSMUSG00000096211.1	1	ENSMUST00000082660.2	1	163	0	163	0	0	-1
ENSMUSG00000084339.1	chr3	19584791	19585538	+	695	0	1	1	5	0	0	1	2	1	Gm6141	ENSMUSG00000084339.1	1	ENSMUST00000117181.1	2	693	54	561	54	0	-1
ENSMUSG00000082766.1	chr3	19610368	19628677	-	394	6	0	1	6	5	0	4	7	7	1700064H15Rik	ENSMUSG00000082766.1	1	ENSMUST00000119133.1	2	392	17917	203	17917	0	2
ENSMUSG00000060913.6	chr3	19644474	19692421	+	2659	3	9	5	7	11	10	0	0	10	Trim55	ENSMUSG00000060913.6	2	ENSMUST00000029139.8,ENSMUST00000195744.1	10,3	2585,503	45362,5027	944,268	16936,4529	1628,0	1,-1
ENSMUSG00000104465.1	chr3	19685971	19686568	+	598	0	0	0	0	0	0	0	0	0	BC002189	ENSMUSG00000104465.1	1	ENSMUST00000195674.1	1	597	0	597	0	0	-1
ENSMUSG00000049796.4	chr3	19693401	19695396	-	1320	10	12	21	8	17	11	5	7	16	Crh	ENSMUSG00000049796.4	1	ENSMUST00000061294.4	2	1318	677	1089	677	-559	2
ENSMUSG00000102261.1	chr3	19708270	19709320	-	1051	0	0	0	0	0	0	0	0	0	Gm18864	ENSMUSG00000102261.1	1	ENSMUST00000194518.1	1	1050	0	1050	0	0	3
ENSMUSG00000106182.1	chr3	19768873	19769255	+	383	0	2	2	0	3	3	3	1	2	Gm7442	ENSMUSG00000106182.1	1	ENSMUST00000197778.1	1	382	0	382	0	0	-1
ENSMUSG00000048106.5	chr3	19894886	19898984	+	4099	3362	4364	5265	5518	3682	3045	2405	2939	2135	4632415L05Rik	ENSMUSG00000048106.5	2	ENSMUST00000059704.4,ENSMUST00000198527.1	1,1	1076,4086	0,0	1076,4086	0,0	0,0	-1,-1
ENSMUSG00000103781.1	chr3	19913796	19914355	+	412	0	0	2	4	0	0	0	0	0	Gm37523	ENSMUSG00000103781.1	1	ENSMUST00000194901.1	2	410	149	254	149	0	-1
ENSMUSG00000104031.1	chr3	19934242	19935388	+	1147	7	10	2	4	0	17	8	3	6	Gm17771	ENSMUSG00000104031.1	1	ENSMUST00000194477.1	1	1146	0	1146	0	0	-1
ENSMUSG00000003617.16	chr3	19957054	20009145	+	9566	495	640	688	595	666	770	670	853	1027	Cp	ENSMUSG00000003617.16	16	ENSMUST00000091309.11,ENSMUST00000108329.7,ENSMUST00000128615.7,ENSMUST00000003714.12,ENSMUST00000108328.7,ENSMUST00000131454.1,ENSMUST00000108325.8,ENSMUST00000150264.7,ENSMUST00000174803.1,ENSMUST00000125994.1,ENSMUST00000172605.1,ENSMUST00000131811.1,ENSMUST00000173848.1,ENSMUST00000172860.1,ENSMUST00000129135.1,ENSMUST00000173779.1	19,20,3,20,20,4,19,13,4,4,5,2,3,5,3,3	4010,4544,1874,4072,4484,1631,3164,3139,680,810,623,768,570,669,743,481	32074,46011,10402,48004,46014,10155,32077,16084,3488,5171,6145,1291,3330,6301,1339,16725	629,1059,1297,605,1059,965,254,1132,198,298,213,674,343,216,574,311	6851,16249,8810,16249,16249,6851,6851,2039,1532,2038,2039,1291,2039,3269,981,16249	3167,3242,0,3239,3239,0,3164,0,0,0,174,0,360,588,0,157	1,1,-1,1,1,-1,1,-1,-1,-1,-1,-1,-1,-1,-1,-1
ENSMUSG00000027615.14	chr3	19995945	20035315	-	9103	2746	3271	2935	2910	2971	3313	2575	2782	3035	Hps3	ENSMUSG00000027615.14	11	ENSMUST00000012580.12,ENSMUST00000130171.7,ENSMUST00000141308.7,ENSMUST00000108321.1,ENSMUST00000139446.1,ENSMUST00000151752.7,ENSMUST00000137408.7,ENSMUST00000124808.7,ENSMUST00000126644.7,ENSMUST00000155121.1,ENSMUST00000133094.1	17,16,8,17,6,11,10,9,9,7,2	3999,4060,1979,3368,982,3261,3385,2589,2283,3817,358	35371,35269,15981,35767,9625,20813,19386,17763,17792,15113,116	1084,1078,865,862,233,1506,1680,1057,786,2555,253	5384,5384,5384,5384,5415,4244,4244,4244,4244,4244,116	0,0,0,0,0,0,0,0,0,0,0	17,18,10,17,8,13,12,11,11,9,4
ENSMUSG00000002428.12	chr3	20057811	20118490	+	5931	15174	18100	14939	16684	17864	19066	15875	17341	18357	Hltf	ENSMUSG00000002428.12	6	ENSMUST00000143005.7,ENSMUST00000002502.11,ENSMUST00000128127.7,ENSMUST00000154233.1,ENSMUST00000145853.7,ENSMUST00000155635.1	23,25,21,3,24,4	3407,4930,3029,638,3604,2569	56063,55749,47672,5604,56581,7445	709,1918,523,277,698,1918	12825,6168,6168,4712,12825,3871	1869,2987,0,0,1684,0	1,1,-1,-1,2,-1
ENSMUSG00000019528.18	chr3	20122084	20155317	-	2344	1067	1231	949	1003	1178	1204	1066	1165	1203	Gyg	ENSMUSG00000019528.18	4	ENSMUST00000118015.8,ENSMUST00000178328.7,ENSMUST00000184552.1,ENSMUST00000135475.1	7,7,8,2	1915,1691,1654,729	31318,31318,31268,258	780,777,717,421	12540,12540,12540,258	0,0,546,0	7,7,8,4
ENSMUSG00000001865.2	chr3	20215620	20242181	-	1517	19	10	7	10	7	6	7	7	8	Cpa3	ENSMUSG00000001865.2	2	ENSMUST00000001921.2,ENSMUST00000191659.1	11,4	1438,394	25123,11545	372,124	10438,10438	0,0	11,6
ENSMUSG00000099105.1	chr3	20222290	20222359	-	70	0	0	0	0	0	0	0	0	0	Mir7007	ENSMUSG00000099105.1	1	ENSMUST00000184606.1	1	69	0	69	0	0	3
ENSMUSG00000011463.5	chr3	20248264	20275733	-	3284	1	0	0	1	4	0	0	0	0	Cpb1	ENSMUSG00000011463.5	3	ENSMUST00000011607.5,ENSMUST00000125945.1,ENSMUST00000137855.1	11,2,4	2707,579,503	24762,2117,1751	1574,367,282	10371,2117,878	0,0,0	11,4,6
ENSMUSG00000105208.1	chr3	20308407	20309915	+	616	0	0	0	0	0	0	0	0	0	Gm43525	ENSMUSG00000105208.1	1	ENSMUST00000196460.1	2	614	894	547	894	0	-1
ENSMUSG00000054988.9	chr3	20314473	20367177	-	2147	2	0	0	0	1	0	0	0	0	Agtr1b	ENSMUSG00000054988.9	2	ENSMUST00000068316.7,ENSMUST00000163776.2	2,3	2145,1630	50559,50597	2002,1327	50559,50559	-1075,-1075	2,2
ENSMUSG00000103573.1	chr3	20391013	20391985	-	973	0	0	0	0	0	0	0	0	0	Gm18426	ENSMUSG00000103573.1	1	ENSMUST00000191874.1	1	972	0	972	0	0	3
ENSMUSG00000106442.1	chr3	20404665	20404910	+	246	0	0	0	0	0	0	0	0	0	Gm42594	ENSMUSG00000106442.1	1	ENSMUST00000199511.1	1	245	0	245	0	0	-1
ENSMUSG00000102636.1	chr3	20503098	20506208	-	916	0	0	0	0	0	0	0	0	0	Gm31466	ENSMUSG00000102636.1	1	ENSMUST00000195457.1	3	913	2197	655	2088	0	5
ENSMUSG00000103460.1	chr3	20782470	20784063	-	1594	0	0	0	0	0	0	0	0	0	Gm18491	ENSMUSG00000103460.1	1	ENSMUST00000192492.1	1	1593	0	1593	0	0	3
ENSMUSG00000102986.1	chr3	20787937	20788146	+	210	0	0	0	0	0	0	0	0	0	Gm38323	ENSMUSG00000102986.1	1	ENSMUST00000192450.1	1	209	0	209	0	0	-1
ENSMUSG00000103533.1	chr3	20804475	20806086	+	1612	0	0	0	0	0	0	0	0	0	Gm18493	ENSMUSG00000103533.1	1	ENSMUST00000192084.1	1	1611	0	1611	0	0	-1
ENSMUSG00000102807.1	chr3	20819621	20823689	+	550	5	0	0	0	0	0	0	0	0	Gm37480	ENSMUSG00000102807.1	1	ENSMUST00000194795.1	2	548	3520	373	3520	0	-1
ENSMUSG00000039617.8	chr3	21049565	21050248	+	684	710	702	620	670	582	621	567	490	616	Gm7488	ENSMUSG00000039617.8	1	ENSMUST00000117148.1	1	683	0	683	0	0	-1
ENSMUSG00000106051.1	chr3	21113583	21114003	-	421	0	0	0	0	0	0	0	0	0	Gm43160	ENSMUSG00000106051.1	1	ENSMUST00000196453.1	1	420	0	420	0	0	3
ENSMUSG00000101897.1	chr3	21268372	21269090	-	520	0	0	0	0	0	0	0	0	0	Gm29137	ENSMUSG00000101897.1	1	ENSMUST00000190301.1	2	518	200	380	200	0	4
ENSMUSG00000106085.1	chr3	21603810	21605508	+	1184	0	0	0	0	0	0	0	0	0	Gm43675	ENSMUSG00000106085.1	1	ENSMUST00000199468.1	2	1182	516	606	516	0	-1
ENSMUSG00000106460.1	chr3	21648387	21649158	+	772	0	0	0	0	0	0	0	0	0	Gm17935	ENSMUSG00000106460.1	1	ENSMUST00000196649.1	1	771	0	771	0	0	-1
ENSMUSG00000105440.1	chr3	21702815	21712460	+	909	0	0	0	0	0	0	0	0	0	Gm43673	ENSMUSG00000105440.1	1	ENSMUST00000200150.1	4	905	8740	678	6395	0	-1
ENSMUSG00000103441.1	chr3	21753529	21800773	-	975	3	4	8	5	5	23	8	3	8	7530428D23Rik	ENSMUSG00000103441.1	3	ENSMUST00000191725.1,ENSMUST00000194717.1,ENSMUST00000193217.1	3,2,1	762,557,164	46482,8366,0	430,351,164	24662,8366,0	0,0,0	5,4,3
ENSMUSG00000106321.1	chr3	21997678	21998468	-	791	4	1	1	3	0	0	2	5	1	Gm43674	ENSMUSG00000106321.1	1	ENSMUST00000196313.1	1	790	0	790	0	0	3
ENSMUSG00000106527.1	chr3	22021197	22021629	+	433	0	0	0	0	0	0	0	0	0	Gm43671	ENSMUSG00000106527.1	1	ENSMUST00000200422.1	1	432	0	432	0	0	-1
ENSMUSG00000106019.1	chr3	22074412	22076142	-	1731	294	542	290	313	437	383	280	391	364	Gm43672	ENSMUSG00000106019.1	1	ENSMUST00000199072.1	1	1730	0	1730	0	0	3
ENSMUSG00000027630.13	chr3	22076652	22216594	+	8903	26381	30519	26772	27475	29220	30809	24915	27615	27632	Tbl1xr1	ENSMUSG00000027630.13	11	ENSMUST00000193734.5,ENSMUST00000202747.3,ENSMUST00000202647.3,ENSMUST00000200793.3,ENSMUST00000202149.3,ENSMUST00000200943.3,ENSMUST00000063988.13,ENSMUST00000192328.4,ENSMUST00000202356.3,ENSMUST00000201509.1,ENSMUST00000201467.1	17,16,3,5,4,5,16,16,6,15,4	8220,4193,401,597,266,371,6651,3307,645,4286,350	131722,131831,111346,113492,112646,111164,131358,94172,49867,59847,7037	6193,2350,198,222,102,105,4892,1567,211,2674,178	59420,71988,71988,102249,71988,45995,71515,34329,30195,30195,5520	1531,1531,0,0,0,0,1531,1531,0,1412,198	4,3,-1,2,-1,4,3,3,4,2,-1
ENSMUSG00000103293.1	chr3	22080494	22081115	-	622	50	55	57	61	43	26	47	46	32	Gm5842	ENSMUSG00000103293.1	1	ENSMUST00000195073.1	1	621	0	621	0	0	3
ENSMUSG00000087775.1	chr3	22251374	22251663	+	290	0	0	0	0	2850	1416	0	0	2651	Rprl2	ENSMUSG00000087775.1	1	ENSMUST00000157150.1	1	289	0	289	0	0	-1
ENSMUSG00000102987.1	chr3	22285081	22297830	-	411	0	0	0	0	0	0	0	0	0	Gm38324	ENSMUSG00000102987.1	1	ENSMUST00000194390.1	3	408	12341	196	7402	0	5
ENSMUSG00000102866.1	chr3	22348862	22349612	-	359	0	0	0	0	0	0	0	0	0	Gm37636	ENSMUSG00000102866.1	1	ENSMUST00000193583.1	2	357	393	264	393	0	4
ENSMUSG00000088846.1	chr3	22409923	22410051	-	129	0	0	0	0	0	0	0	0	0	Gm26354	ENSMUSG00000088846.1	1	ENSMUST00000158221.1	1	128	0	128	0	0	3
ENSMUSG00000103801.1	chr3	22525238	22526007	+	770	14	6	2	19	7	10	9	11	13	Spin3-ps	ENSMUSG00000103801.1	1	ENSMUST00000192825.1	1	769	0	769	0	0	-1
ENSMUSG00000102233.1	chr3	22812207	22812457	+	251	0	0	0	0	0	0	0	0	0	Gm37889	ENSMUSG00000102233.1	1	ENSMUST00000194174.1	1	250	0	250	0	0	-1
ENSMUSG00000103275.1	chr3	23072419	23074921	+	1102	0	0	0	0	0	0	0	0	0	Gm36983	ENSMUSG00000103275.1	1	ENSMUST00000192280.1	7	1095	1407	236	588	0	-1
ENSMUSG00000103607.1	chr3	23085975	23088949	+	663	0	0	0	0	0	0	0	0	0	Gm37021	ENSMUSG00000103607.1	1	ENSMUST00000195835.1	3	660	2314	484	1804	0	-1
ENSMUSG00000102214.1	chr3	23374942	23375317	-	376	0	0	0	0	0	0	0	0	0	Gm37492	ENSMUSG00000102214.1	1	ENSMUST00000191948.1	1	375	0	375	0	0	3
ENSMUSG00000102203.1	chr3	23461050	23521398	+	778	0	0	0	0	0	0	0	0	0	4930412E21Rik	ENSMUSG00000102203.1	1	ENSMUST00000194267.1	3	775	59573	366	59481	0	-1
ENSMUSG00000102758.3	chr3	23798102	25144261	-	10411	144	135	120	76	88	154	57	113	79	Naaladl2	ENSMUSG00000102758.3	4	ENSMUST00000203414.1,ENSMUST00000192246.3,ENSMUST00000203997.1,ENSMUST00000204227.1	14,4,4,3	9316,1428,512,1128	976204,133714,166688,591923	7012,779,198,840	231402,69389,102363,341937	0,0,0,0	14,6,6,5
ENSMUSG00000057036.7	chr3	24333068	24333511	+	444	470	473	331	553	404	509	373	439	592	Gm7536	ENSMUSG00000057036.7	1	ENSMUST00000077389.7	1	443	0	443	0	0	-1
ENSMUSG00000070227.1	chr3	24562074	24562180	+	107	1	0	0	0	0	0	1	0	0	Gm24704	ENSMUSG00000070227.1	1	ENSMUST00000093715.1	1	106	0	106	0	0	-1
ENSMUSG00000088115.1	chr3	24718716	24718981	+	266	0	1	3	0	0	5	0	0	2	Gm24062	ENSMUSG00000088115.1	1	ENSMUST00000157490.1	1	265	0	265	0	0	-1
ENSMUSG00000105009.1	chr3	25007423	25007705	-	283	6	0	0	5	0	4	3	4	0	Gm42774	ENSMUSG00000105009.1	1	ENSMUST00000198854.1	1	282	0	282	0	0	3
ENSMUSG00000102876.1	chr3	25144068	25144261	+	194	0	0	0	0	0	0	0	0	0	Gm37136	ENSMUSG00000102876.1	1	ENSMUST00000194368.1	1	193	0	193	0	0	-1
ENSMUSG00000102855.1	chr3	25184800	25184979	-	180	0	0	0	0	0	0	0	0	0	Gm38002	ENSMUSG00000102855.1	1	ENSMUST00000193255.1	1	179	0	179	0	0	3
ENSMUSG00000069083.4	chr3	25211016	25212605	-	1590	4	2	6	1	0	2	3	1	10	Gm10259	ENSMUSG00000069083.4	1	ENSMUST00000091289.4	1	1589	0	1589	0	0	3
ENSMUSG00000063887.13	chr3	25426215	26332460	-	13422	4815	5792	5931	5153	6037	5789	1322	1334	1756	Nlgn1	ENSMUSG00000063887.13	5	ENSMUST00000193603.5,ENSMUST00000108308.9,ENSMUST00000075054.9,ENSMUST00000191835.1,ENSMUST00000192774.1	8,5,6,6,3	11799,4267,4353,3007,3324	894446,697656,697570,716869,196876	8245,2649,2649,1029,2382	472565,472565,472565,472565,146193	0,0,0,0,0	8,5,6,6,5
ENSMUSG00000087945.1	chr3	25546020	25546154	+	135	0	0	0	0	0	0	0	0	0	Gm24250	ENSMUSG00000087945.1	1	ENSMUST00000157320.1	1	134	0	134	0	0	-1
ENSMUSG00000102397.1	chr3	25695195	25700303	-	931	24	36	18	14	25	16	0	1	2	Gm37573	ENSMUSG00000102397.1	1	ENSMUST00000193993.1	2	929	4179	860	4179	0	4
ENSMUSG00000104295.1	chr3	25731243	25731696	+	454	0	0	0	1	3	0	0	0	1	Gm6197	ENSMUSG00000104295.1	1	ENSMUST00000192273.1	1	453	0	453	0	0	-1
ENSMUSG00000074664.3	chr3	26331150	26333377	+	1745	80	109	71	89	103	86	132	120	189	A830092H15Rik	ENSMUSG00000074664.3	2	ENSMUST00000099182.2,ENSMUST00000195446.1	1,2	1228,647	0,779	1228,515	0,779	0,0	-1,-1
ENSMUSG00000102274.1	chr3	26380445	26382411	+	1967	0	0	0	0	0	4	0	0	1	Gm4855	ENSMUSG00000102274.1	1	ENSMUST00000192270.1	1	1966	0	1966	0	0	-1
ENSMUSG00000080368.1	chr3	26626185	26626311	-	127	0	0	0	0	0	0	0	0	0	Gm25773	ENSMUSG00000080368.1	1	ENSMUST00000116718.1	1	126	0	126	0	0	3
ENSMUSG00000039335.11	chr3	26637620	26983212	+	2112	3	0	0	0	0	0	1	0	0	Spata16	ENSMUSG00000039335.11	2	ENSMUST00000047005.10,ENSMUST00000108305.1	11,10	2011,1779	343581,288050	632,632	64844,64844	1706,1596	2,2
ENSMUSG00000103712.1	chr3	27012764	27012874	+	111	0	0	0	0	0	0	0	0	0	Gm37659	ENSMUSG00000103712.1	1	ENSMUST00000194574.1	1	110	0	110	0	0	-1
ENSMUSG00000105670.1	chr3	27026418	27026555	-	138	0	0	0	0	0	0	0	0	0	Gm44464	ENSMUSG00000105670.1	1	ENSMUST00000198010.1	1	137	0	137	0	0	3
ENSMUSG00000102908.1	chr3	27046789	27047953	-	1165	0	1	1	10	2	6	1	2	2	Gm7558	ENSMUSG00000102908.1	1	ENSMUST00000193221.1	1	1164	0	1164	0	0	3
ENSMUSG00000027699.19	chr3	27097222	27153878	-	5386	29951	34435	26581	25935	28971	31598	21224	23495	19950	Ect2	ENSMUSG00000027699.19	13	ENSMUST00000108300.7,ENSMUST00000108298.8,ENSMUST00000176242.8,ENSMUST00000184113.7,ENSMUST00000150061.1,ENSMUST00000176908.1,ENSMUST00000108296.5,ENSMUST00000124727.1,ENSMUST00000196926.1,ENSMUST00000176780.7,ENSMUST00000176535.7,ENSMUST00000177055.7,ENSMUST00000175857.1	25,24,24,24,6,2,19,2,3,6,6,6,6	4061,4000,3961,3911,681,795,2209,552,562,677,706,669,583	52578,52656,52670,52713,18820,4045,29725,5121,1689,8157,7154,7157,7171	1266,1266,1265,1262,182,731,222,441,364,182,182,182,182	12894,12894,12894,12894,12894,4045,5121,5121,897,3537,3523,3523,3537	0,0,0,0,444,0,0,0,0,0,0,0,0	25,24,24,6,3,4,21,4,5,8,8,8,8
ENSMUSG00000087742.1	chr3	27108982	27109095	+	114	0	0	0	0	0	0	0	0	0	Gm25152	ENSMUSG00000087742.1	1	ENSMUST00000157117.1	1	113	0	113	0	0	-1
ENSMUSG00000097584.1	chr3	27154026	27157019	+	861	23	16	13	21	23	37	8	20	19	1700125G22Rik	ENSMUSG00000097584.1	1	ENSMUST00000181124.1	3	858	2135	383	1705	0	-1
ENSMUSG00000027698.14	chr3	27182965	27284608	+	5253	928	1076	986	908	976	1059	642	626	790	Nceh1	ENSMUSG00000027698.14	5	ENSMUST00000046515.14,ENSMUST00000138947.7,ENSMUST00000129412.7,ENSMUST00000091284.4,ENSMUST00000140872.1	5,3,3,5,4	4475,336,666,825,573	57518,39383,42630,100779,50570	3757,211,228,228,228	39453,24165,39453,53052,34003	1222,154,0,595,0	1,1,-1,1,-1
ENSMUSG00000102186.1	chr3	27278060	27278447	+	388	0	0	0	0	1	0	1	0	0	Gm37191	ENSMUSG00000102186.1	1	ENSMUST00000193346.1	1	387	0	387	0	0	-1
ENSMUSG00000105806.1	chr3	27308406	27308674	-	269	0	1	0	0	0	0	0	0	0	Gm43345	ENSMUSG00000105806.1	1	ENSMUST00000199484.1	1	268	0	268	0	0	3
ENSMUSG00000039304.11	chr3	27317028	27342427	+	5266	16	5	42	38	30	40	6	51	39	Tnfsf10	ENSMUSG00000039304.11	2	ENSMUST00000046383.11,ENSMUST00000174840.1	5,6	4988,983	17649,24383	4443,272	8643,8643	871,681	1,1
ENSMUSG00000051136.1	chr3	27371351	27378010	+	4433	0	0	0	0	0	0	0	0	0	Ghsr	ENSMUSG00000051136.1	1	ENSMUST00000057186.1	3	4430	2229	3392	2032	1093	2
ENSMUSG00000039286.12	chr3	27416162	27711307	-	11485	1752	2327	2142	1792	2103	2436	1584	2239	2061	Fndc3b	ENSMUSG00000039286.12	4	ENSMUST00000195008.5,ENSMUST00000046157.9,ENSMUST00000191684.1,ENSMUST00000193779.1	27,26,9,5	6859,6849,5622,500	287377,287428,211253,209304	3440,3440,4404,138	64409,67257,68031,112066	0,0,0,0	27,26,11,7
ENSMUSG00000106625.1	chr3	27546641	27547869	+	1229	0	0	0	0	0	0	0	0	0	Gm43344	ENSMUSG00000106625.1	1	ENSMUST00000198723.1	1	1228	0	1228	0	0	-1
ENSMUSG00000092695.1	chr3	27584900	27584995	-	96	1	3	0	0	0	10	0	0	3	Mir3092	ENSMUSG00000092695.1	1	ENSMUST00000174954.1	1	95	0	95	0	0	3
ENSMUSG00000043164.3	chr3	27866066	27896368	-	716	0	0	0	0	0	0	0	0	0	Tmem212	ENSMUSG00000043164.3	1	ENSMUST00000058077.3	4	712	29590	323	18580	0	4
ENSMUSG00000088772.1	chr3	27868113	27868273	+	161	0	0	0	0	0	0	0	0	0	Gm26040	ENSMUSG00000088772.1	1	ENSMUST00000158147.1	1	160	0	160	0	0	-1
ENSMUSG00000027695.16	chr3	27938695	28133362	+	12961	514	692	613	542	609	716	819	808	868	Pld1	ENSMUSG00000027695.16	10	ENSMUST00000120834.7,ENSMUST00000127139.7,ENSMUST00000125338.7,ENSMUST00000067757.10,ENSMUST00000123539.7,ENSMUST00000148827.7,ENSMUST00000149017.2,ENSMUST00000131842.1,ENSMUST00000195622.1,ENSMUST00000126594.2	27,4,5,26,27,22,3,3,1,6	4822,551,648,4778,3705,4217,1821,2862,3318,597	189722,6847,78036,144285,144172,97883,5035,14310,0,20439	1725,255,190,1720,536,1848,1658,1762,3318,153	71501,3052,71501,39827,39827,14622,3667,9195,0,8402	3086,0,0,3086,3199,2593,0,0,0,0	3,-1,3,2,2,-1,-1,-1,-1,-1
ENSMUSG00000109716.1	chr3	28176553	28212209	+	730	0	3	0	0	0	3	2	2	0	Gm45681	ENSMUSG00000109716.1	1	ENSMUST00000209618.1	5	725	34931	239	31911	0	-1
ENSMUSG00000103729.1	chr3	28245523	28245766	+	244	0	1	0	1	0	1	0	1	1	Gm37098	ENSMUSG00000103729.1	1	ENSMUST00000192290.1	1	243	0	243	0	0	-1
ENSMUSG00000027692.16	chr3	28263214	28675858	+	19282	21849	31042	32175	35614	29488	31590	9764	11816	15888	Tnik	ENSMUSG00000027692.16	18	ENSMUST00000160934.7,ENSMUST00000159236.8,ENSMUST00000161214.7,ENSMUST00000161234.7,ENSMUST00000162037.8,ENSMUST00000160307.8,ENSMUST00000159680.8,ENSMUST00000195094.1,ENSMUST00000160518.7,ENSMUST00000162485.7,ENSMUST00000159308.7,ENSMUST00000162777.7,ENSMUST00000161964.1,ENSMUST00000161423.1,ENSMUST00000193721.1,ENSMUST00000162225.1,ENSMUST00000159733.1,ENSMUST00000192205.1	32,31,2,3,31,33,32,1,32,32,31,31,30,13,1,2,6,1	7076,12245,2218,655,4245,4371,4348,1284,3964,3886,3800,3863,3777,1327,1814,824,961,1903	400295,400398,95292,230203,398641,400289,400312,0,400375,400453,400539,400476,400562,185325,0,7773,14957,0	2686,7959,1795,423,360,324,324,1284,239,239,239,239,239,204,1814,743,265,1903	134911,134911,95292,134911,134911,134911,134911,0,134911,134911,134911,134911,134911,84418,0,7773,7386,0	676,3941,0,0,0,4050,4027,0,3964,3886,3800,3863,3777,0,0,0,0,0	1,1,-1,-1,-1,1,1,-1,1,1,1,1,1,-1,-1,-1,-1,-1
ENSMUSG00000103420.1	chr3	28324357	28326094	+	1738	46	31	53	69	87	47	21	84	46	Gm37537	ENSMUSG00000103420.1	1	ENSMUST00000192154.1	1	1737	0	1737	0	0	-1
ENSMUSG00000092990.1	chr3	28419943	28420018	+	76	0	0	0	5	0	0	0	0	0	Mir466q	ENSMUSG00000092990.1	1	ENSMUST00000175249.1	1	75	0	75	0	0	-1
ENSMUSG00000027690.13	chr3	28697903	28731359	+	5755	2	4	1	5	1	0	0	0	6	Slc2a2	ENSMUSG00000027690.13	3	ENSMUST00000029240.13,ENSMUST00000163536.7,ENSMUST00000169047.1	11,10,4	5558,1437,1645	27898,28022,5165	4083,259,1051	7699,8739,4424	1561,476,0	1,1,-1
ENSMUSG00000091329.2	chr3	28702667	28781108	-	723	13	22	24	11	4	23	35	31	24	1700112D23Rik	ENSMUSG00000091329.2	2	ENSMUST00000167704.1,ENSMUST00000193387.1	3,2	543,297	77898,3154	285,173	39164,3154	0,0	5,4
ENSMUSG00000070522.4	chr3	28764713	28765360	-	648	38	36	34	34	44	39	27	33	43	Gm6505	ENSMUSG00000070522.4	1	ENSMUST00000094335.4	1	647	0	647	0	0	3
ENSMUSG00000050192.8	chr3	28781276	28798846	+	5027	6217	6735	4847	5241	6055	6390	5639	6329	6444	Eif5a2	ENSMUSG00000050192.8	1	ENSMUST00000060500.8	5	5022	12548	4450	10853	458	2
ENSMUSG00000103827.1	chr3	28802804	28805336	-	232	4	9	1	16	11	0	5	18	8	Gm32950	ENSMUSG00000103827.1	1	ENSMUST00000193336.1	2	230	2302	156	2302	0	4
ENSMUSG00000039221.10	chr3	28805436	28807424	+	1989	22818	23334	17062	18897	22438	20985	16936	19559	17416	Rpl22l1	ENSMUSG00000039221.10	9	ENSMUST00000043867.10,ENSMUST00000194649.1,ENSMUST00000195728.1,ENSMUST00000193168.1,ENSMUST00000195519.5,ENSMUST00000191667.5,ENSMUST00000195827.5,ENSMUST00000194092.1,ENSMUST00000191691.1	4,4,1,4,3,4,4,3,2	548,521,1907,548,135,549,469,550,588	1431,1434,0,1364,1000,1148,1283,407,329	228,237,1907,235,89,232,228,228,359	957,960,0,957,922,674,809,329,329	365,362,0,192,0,0,0,0,0	1,1,-1,1,-1,-1,-1,-1,-1
ENSMUSG00000104444.1	chr3	28807205	28813985	-	274	0	0	0	0	0	2	0	0	0	Gm33051	ENSMUSG00000104444.1	1	ENSMUST00000192940.1	2	272	6508	158	6508	0	4
ENSMUSG00000104275.1	chr3	28852033	28854257	-	1059	0	0	0	0	0	0	0	0	0	Gm37867	ENSMUSG00000104275.1	1	ENSMUST00000192066.1	2	1057	1167	897	1167	0	4
ENSMUSG00000102482.1	chr3	28879812	28883458	+	3647	0	0	0	0	0	0	0	0	0	Gm37924	ENSMUSG00000102482.1	1	ENSMUST00000195470.1	1	3646	0	3646	0	0	-1
ENSMUSG00000074655.1	chr3	28892617	28926724	+	2120	0	0	0	0	0	0	0	0	0	Gm1527	ENSMUSG00000074655.1	1	ENSMUST00000099170.1	15	2105	32002	267	6930	1939	2
ENSMUSG00000063600.14	chr3	29082023	29691209	+	4177	369	406	247	160	212	343	227	180	281	Egfem1	ENSMUSG00000063600.14	7	ENSMUST00000124809.7,ENSMUST00000146943.7,ENSMUST00000126420.6,ENSMUST00000119598.7,ENSMUST00000118531.7,ENSMUST00000143483.3,ENSMUST00000140288.1	4,6,12,15,13,4,5	534,553,2710,2672,1766,327,728	71044,500059,586340,605804,605973,190155,156100	187,134,1061,816,197,122,197	66137,360287,360287,225712,360287,68897,74101	0,0,0,1758,1589,0,0	1,1,-1,1,1,-1,-1
ENSMUSG00000103992.1	chr3	29174838	29176927	+	2090	51	67	8	30	28	56	148	180	208	Gm38029	ENSMUSG00000103992.1	1	ENSMUST00000192669.1	1	2089	0	2089	0	0	-1
ENSMUSG00000102579.1	chr3	29219887	29221248	+	1362	20	29	8	18	10	20	4	37	30	Gm37965	ENSMUSG00000102579.1	1	ENSMUST00000195304.1	1	1361	0	1361	0	0	-1
ENSMUSG00000076120.1	chr3	29416823	29416920	+	98	2	0	0	0	0	0	0	0	0	Mir551b	ENSMUSG00000076120.1	1	ENSMUST00000102165.1	1	97	0	97	0	0	-1
ENSMUSG00000098315.1	chr3	29636744	29636851	+	108	1	0	0	0	0	0	0	0	0	Mir21b	ENSMUSG00000098315.1	1	ENSMUST00000184317.1	1	107	0	107	0	0	-1
ENSMUSG00000103095.1	chr3	29771284	29771422	+	139	0	0	0	0	0	0	0	0	0	Gm37557	ENSMUSG00000103095.1	1	ENSMUST00000191640.1	1	138	0	138	0	0	-1
ENSMUSG00000102574.1	chr3	29773466	29893177	-	454	3	0	0	0	2	0	0	0	0	Gm33206	ENSMUSG00000102574.1	1	ENSMUST00000193544.1	4	450	119261	187	58411	0	6
ENSMUSG00000102590.1	chr3	29891014	29924191	+	1438	1	7	0	2	0	4	0	3	0	Mannr	ENSMUSG00000102590.1	1	ENSMUST00000193549.1	2	1436	31741	1201	31741	0	-1
ENSMUSG00000102884.1	chr3	29926536	29926974	+	439	0	0	0	0	0	0	0	0	0	Gm37281	ENSMUSG00000102884.1	1	ENSMUST00000192412.1	1	438	0	438	0	0	-1
ENSMUSG00000027684.16	chr3	29951296	30548008	-	12427	1176	1820	1607	1193	1356	1558	2239	2286	2629	Mecom	ENSMUSG00000027684.16	17	ENSMUST00000172694.7,ENSMUST00000173495.7,ENSMUST00000108270.9,ENSMUST00000108271.9,ENSMUST00000173059.7,ENSMUST00000174413.7,ENSMUST00000166001.7,ENSMUST00000173899.7,ENSMUST00000172697.7,ENSMUST00000172754.7,ENSMUST00000170212.7,ENSMUST00000174428.1,ENSMUST00000174406.1,ENSMUST00000173411.7,ENSMUST00000195690.1,ENSMUST00000173022.1,ENSMUST00000061088.6	15,16,15,15,15,12,13,12,12,9,7,6,3,3,1,3,1	4366,5050,5677,3836,2665,1930,2901,3019,3192,3173,1579,2797,521,1299,2517,1072,347	57494,553384,56522,185280,282930,43017,42019,543421,541174,567491,27521,26446,13189,493460,0,271846,0	1554,1551,1544,1543,384,384,1356,1356,1356,1356,519,1536,368,653,2517,672,347	12015,499533,12015,130431,228081,10440,6309,271109,271109,308111,12015,12015,12015,271109,0,271109,0	0,0,0,0,151,124,0,0,0,0,0,0,0,0,0,0,0	15,16,15,15,15,12,13,14,14,6,9,8,5,5,3,5,3
ENSMUSG00000085702.8	chr3	30012379	30054808	+	6253	0	0	3	0	0	0	3	0	6	Mecomos	ENSMUSG00000085702.8	2	ENSMUST00000125611.7,ENSMUST00000173827.1	4,3	5506,823	36923,4865	5056,667	29199,2869	0,0	-1,-1
ENSMUSG00000104486.1	chr3	30160253	30161886	-	1634	12	10	10	11	5	6	0	0	0	Gm38066	ENSMUSG00000104486.1	1	ENSMUST00000193223.1	1	1633	0	1633	0	0	3
ENSMUSG00000102460.1	chr3	30225573	30227694	-	2122	16	5	14	16	15	31	14	23	12	Gm38197	ENSMUSG00000102460.1	1	ENSMUST00000192320.1	1	2121	0	2121	0	0	3
ENSMUSG00000069074.2	chr3	30267825	30269947	-	2123	1	12	6	3	10	7	0	6	6	Gm10258	ENSMUSG00000069074.2	1	ENSMUST00000091270.2	1	2122	0	2122	0	0	3
ENSMUSG00000103870.1	chr3	30272322	30274385	-	2064	1	9	2	0	4	3	1	2	15	Gm38362	ENSMUSG00000103870.1	1	ENSMUST00000192999.1	1	2063	0	2063	0	0	3
ENSMUSG00000104079.1	chr3	30488426	30489293	+	868	0	0	0	0	0	0	0	0	0	Gm37024	ENSMUSG00000104079.1	1	ENSMUST00000192224.1	1	867	0	867	0	0	-1
ENSMUSG00000103738.1	chr3	30501719	30503813	-	2095	12	12	12	19	11	22	83	98	52	Gm37652	ENSMUSG00000103738.1	1	ENSMUST00000195290.1	1	2094	0	2094	0	0	3
ENSMUSG00000102256.1	chr3	30552697	30564243	-	675	0	0	0	0	0	0	0	0	0	Gm38258	ENSMUSG00000102256.1	1	ENSMUST00000191792.1	4	671	10875	362	10052	0	6
ENSMUSG00000104243.1	chr3	30561658	30562129	-	472	0	0	0	0	0	0	0	0	0	Gm38153	ENSMUSG00000104243.1	1	ENSMUST00000195484.1	1	471	0	471	0	0	3
ENSMUSG00000102505.1	chr3	30594844	30595733	-	890	18	8	2	16	14	4	6	4	27	1600017P15Rik	ENSMUSG00000102505.1	1	ENSMUST00000193960.1	1	889	0	889	0	0	3
ENSMUSG00000065361.1	chr3	30595346	30595757	-	412	3	1	2	0	0	0	0	0	1	1600017P15Rik	ENSMUSG00000065361.1	1	ENSMUST00000083427.1	1	411	0	411	0	0	3
ENSMUSG00000037737.6	chr3	30597073	30599939	-	1961	35	55	35	15	33	12	34	45	55	Actrt3	ENSMUSG00000037737.6	1	ENSMUST00000047630.6	2	1959	907	1676	907	0	2
ENSMUSG00000037730.13	chr3	30602065	30619873	+	6764	9979	11789	9432	10156	10359	11542	9693	10062	10726	Mynn	ENSMUSG00000037730.13	6	ENSMUST00000192715.5,ENSMUST00000195396.5,ENSMUST00000047502.8,ENSMUST00000194587.1,ENSMUST00000195751.1,ENSMUST00000193736.1	8,7,7,1,8,2	5547,4768,3387,1521,3466,371	12261,12474,12344,0,12391,2913	3322,3322,1817,1521,1950,244	3237,3367,3237,0,3367,2913	1826,181,1743,0,181,0	2,2,2,-1,2,-1
ENSMUSG00000027702.7	chr3	30624267	30647869	-	1891	386	400	416	279	419	478	358	493	508	Lrrc34	ENSMUSG00000027702.7	1	ENSMUST00000029252.7	11	1880	21722	635	6369	0	11
ENSMUSG00000027703.16	chr3	30644507	30672431	+	2762	0	2	0	4	0	0	0	0	0	Lrriq4	ENSMUSG00000027703.16	3	ENSMUST00000108267.7,ENSMUST00000172350.7,ENSMUST00000108265.2	8,7,6	2379,1790,2086	25545,25179,22327	1047,1047,1047	12044,12044,12044	1784,1784,1740	2,1,1
ENSMUSG00000074653.10	chr3	30679058	30699843	-	5530	4	0	0	0	0	0	0	0	0	Lrrc31	ENSMUSG00000074653.10	4	ENSMUST00000126658.7,ENSMUST00000108263.1,ENSMUST00000194840.1,ENSMUST00000130731.1	9,7,1,2	1577,3277,1821,703	19195,13886,0,985	325,2346,1821,592	4187,4187,0,985	0,0,0,0	11,7,3,4
ENSMUSG00000086189.1	chr3	30686085	30692366	+	4580	0	0	0	0	0	0	0	0	0	Gm15462	ENSMUSG00000086189.1	1	ENSMUST00000133653.1	4	4576	1705	3978	848	0	-1
ENSMUSG00000051860.13	chr3	30746293	30767174	+	3999	0	0	0	1	0	1	1	2	0	Samd7	ENSMUSG00000051860.13	4	ENSMUST00000174395.7,ENSMUST00000108262.9,ENSMUST00000172593.1,ENSMUST00000192872.1	7,8,8,1	3051,3136,1503,1240	17822,17698,12947,0	1919,1927,610,1240	4658,4658,3695,0	118,1331,305,0	2,2,1,-1
ENSMUSG00000097786.3	chr3	30792570	30793564	-	995	7	12	4	7	7	6	12	11	32	4933429H19Rik	ENSMUSG00000097786.3	2	ENSMUST00000187361.2,ENSMUST00000180833.1	1,1	994,422	0,0	994,422	0,0	0,0	3,3
ENSMUSG00000027706.8	chr3	30792875	30821263	+	4343	19520	23060	22358	21718	22188	23894	20971	21505	26547	Sec62	ENSMUSG00000027706.8	3	ENSMUST00000029256.8,ENSMUST00000191730.1,ENSMUST00000195072.1	8,3,2	3959,636,556	24429,7569,625	2763,481,471	8657,6748,625	1189,0,0	1,-1,-1
ENSMUSG00000104361.1	chr3	30828565	30828832	-	268	0	0	0	0	0	0	0	0	0	Gm38080	ENSMUSG00000104361.1	1	ENSMUST00000194035.1	1	267	0	267	0	0	3
ENSMUSG00000037661.14	chr3	30855950	30897192	+	4227	30	72	29	57	43	56	66	86	47	Gpr160	ENSMUSG00000037661.14	8	ENSMUST00000130294.1,ENSMUST00000108261.7,ENSMUST00000108259.7,ENSMUST00000166278.6,ENSMUST00000046748.12,ENSMUST00000194979.5,ENSMUST00000108258.7,ENSMUST00000147697.1	2,4,3,3,4,4,4,5	2521,2209,1913,1686,1973,342,2135,749	20990,39031,39327,39556,39228,39457,39040,38929	2226,1480,1480,1482,1480,99,1480,326	20990,20981,21178,21178,21178,21178,20990,20990	0,1010,1010,1010,1010,0,1010,0	-1,4,3,3,4,4,4,5
ENSMUSG00000037652.15	chr3	30899371	30969415	-	17485	4074	4920	4300	4240	4867	5730	3641	4177	4387	Phc3	ENSMUSG00000037652.15	10	ENSMUST00000168645.7,ENSMUST00000046624.11,ENSMUST00000108255.7,ENSMUST00000152357.7,ENSMUST00000064718.11,ENSMUST00000177992.7,ENSMUST00000129817.8,ENSMUST00000124472.1,ENSMUST00000099163.4,ENSMUST00000150939.2	15,17,14,15,16,14,15,3,9,2	10961,3474,3454,3140,2877,2906,3004,2955,2799,3658	59069,66407,59167,59280,59211,59182,59084,9133,37495,3890	8119,871,871,871,430,871,871,1372,942,3496	7457,7457,8224,11546,7457,8224,7457,7457,8224,3890	0,0,0,0,0,0,0,0,0,0	15,9,14,7,16,14,15,5,9,4
ENSMUSG00000102369.1	chr3	30957329	30957638	-	310	7	0	1	2	0	0	0	0	4	9530022L04Rik	ENSMUSG00000102369.1	1	ENSMUST00000194340.1	1	309	0	309	0	0	3
ENSMUSG00000102741.1	chr3	30974649	30975111	+	463	0	0	0	0	0	0	0	0	0	Gm2979	ENSMUSG00000102741.1	1	ENSMUST00000193442.1	1	462	0	462	0	0	-1
ENSMUSG00000037643.14	chr3	30995747	31052959	+	5551	17804	21260	18751	17530	19610	20138	20163	19833	22186	Prkci	ENSMUSG00000037643.14	5	ENSMUST00000108249.8,ENSMUST00000130238.1,ENSMUST00000123971.7,ENSMUST00000136086.1,ENSMUST00000130706.1	18,8,7,4,3	4690,606,681,452,719	52522,28714,6994,2322,735	2769,140,184,135,601	22465,13301,3289,1587,482	1770,0,0,353,0	1,2,-1,-1,-1
ENSMUSG00000098890.1	chr3	31038966	31039028	+	63	1	11	6	2	3	7	1	0	3	Mir7008	ENSMUSG00000098890.1	1	ENSMUST00000184398.1	1	62	0	62	0	0	-1
ENSMUSG00000027660.16	chr3	31095058	31122577	+	9694	20324	21783	20293	19130	22384	22814	19745	22854	23692	Skil	ENSMUSG00000027660.16	6	ENSMUST00000118470.7,ENSMUST00000144756.7,ENSMUST00000029194.11,ENSMUST00000123532.1,ENSMUST00000117728.7,ENSMUST00000118204.1	7,2,7,2,9,6	6571,4786,6710,714,2890,2898	20944,1546,20806,2113,21265,19260	4118,4690,4122,622,825,1586	13206,1546,13206,2113,13206,13206	1884,0,2022,0,1643,2022	2,-1,2,2,3,1
ENSMUSG00000037625.7	chr3	31149920	31164324	+	1870	5604	8903	9134	5734	7276	7760	6711	6768	9089	Cldn11	ENSMUSG00000037625.7	1	ENSMUST00000046174.7	3	1867	12537	1248	8998	621	1
ENSMUSG00000069072.9	chr3	31202858	31310378	-	9829	343	326	349	327	277	347	229	263	506	Slc7a14	ENSMUSG00000069072.9	2	ENSMUST00000091259.8,ENSMUST00000108245.1	8,7	8889,3073	98631,32601	6540,1619	52147,18736	0,0	8,7
ENSMUSG00000085953.2	chr3	31285587	31316891	+	2507	6	7	0	7	6	5	3	1	22	Gm15496	ENSMUSG00000085953.2	2	ENSMUST00000129578.2,ENSMUST00000195091.1	4,2	2452,324	28852,3761	2091,208	25340,3761	0,0	-1,-1
ENSMUSG00000103998.1	chr3	31341012	31345280	+	2308	2	1	2	5	0	3	4	0	1	Gm38025	ENSMUSG00000103998.1	1	ENSMUST00000193926.1	2	2306	1962	1603	1962	0	-1
ENSMUSG00000103499.5	chr3	31644796	31690585	-	2117	0	0	0	0	0	0	0	0	0	Gm6558	ENSMUSG00000103499.5	3	ENSMUST00000191934.5,ENSMUST00000195395.5,ENSMUST00000192046.1	14,6,2	1959,606,178	41087,16358,5930	267,182,107	8559,7600,5930	0,0,0	16,8,4
ENSMUSG00000037610.15	chr3	31902507	32200180	+	3128	141	97	117	122	139	161	47	67	140	Kcnmb2	ENSMUSG00000037610.15	6	ENSMUST00000119310.7,ENSMUST00000192429.5,ENSMUST00000191869.5,ENSMUST00000178668.1,ENSMUST00000119970.7,ENSMUST00000194796.1	5,6,6,7,6,2	2595,2351,1546,2910,2913,336	294663,294740,295525,294565,294564,41906	1690,1690,780,2103,2105,281	253122,253122,253122,180728,247536,41906	704,704,541,704,704,109	2,3,2,4,3,1
ENSMUSG00000103539.1	chr3	31954764	31957798	+	3035	3	9	6	6	2	16	0	2	3	Gm37834	ENSMUSG00000103539.1	1	ENSMUST00000194517.1	1	3034	0	3034	0	0	-1
ENSMUSG00000103643.1	chr3	32260333	32261104	+	772	0	0	0	1	0	0	0	0	1	Gm37770	ENSMUSG00000103643.1	1	ENSMUST00000192855.1	1	771	0	771	0	0	-1
ENSMUSG00000027663.12	chr3	32334792	32366014	-	11435	1906	2325	2046	1882	1984	2695	2093	2087	2100	Zmat3	ENSMUSG00000027663.12	4	ENSMUST00000029199.10,ENSMUST00000168566.2,ENSMUST00000139660.1,ENSMUST00000195055.1	6,7,2,1	7791,7665,438,3812	23095,23159,3950,0	6903,5627,294,3812	15310,15310,3950,0	0,0,0,0	6,6,4,3
ENSMUSG00000102825.1	chr3	32371578	32372989	-	1412	0	0	0	0	0	0	0	0	0	Gm36990	ENSMUSG00000102825.1	1	ENSMUST00000191961.1	1	1411	0	1411	0	0	3
ENSMUSG00000027665.13	chr3	32397671	32468486	+	9088	25273	30236	27484	27112	28320	30588	23292	24642	29680	Pik3ca	ENSMUSG00000027665.13	4	ENSMUST00000108243.7,ENSMUST00000029201.13,ENSMUST00000108242.1,ENSMUST00000195230.1	21,20,20,2	6668,8897,6151,438	61768,23438,23580,713	3546,5925,3546,267	38330,4006,4006,713	3187,3187,2822,0	2,1,2,-1
ENSMUSG00000103039.1	chr3	32454587	32455757	+	1171	130	79	91	139	127	142	129	96	106	Gm37123	ENSMUSG00000103039.1	1	ENSMUST00000192994.1	1	1170	0	1170	0	0	-1
ENSMUSG00000091091.2	chr3	32471588	32492231	-	1715	0	0	0	0	0	0	0	0	0	Kcnmb3	ENSMUSG00000091091.2	1	ENSMUST00000164954.2	4	1711	18932	1017	9393	0	4
ENSMUSG00000027667.13	chr3	32510259	32520833	+	5475	9730	10860	8487	9614	9679	9731	8322	8579	9323	Zfp639	ENSMUSG00000027667.13	9	ENSMUST00000193287.5,ENSMUST00000191783.5,ENSMUST00000193119.5,ENSMUST00000194821.1,ENSMUST00000194126.5,ENSMUST00000192985.5,ENSMUST00000029203.12,ENSMUST00000193789.1,ENSMUST00000193290.1	7,7,7,2,5,5,4,4,2	2204,1981,636,484,3170,542,1454,711,473	8370,8227,8266,1795,4281,6026,3936,2726,288	1301,1211,152,310,1855,192,1153,470,445	2412,2269,2308,1795,1971,2575,1971,1971,288	1454,1454,0,0,0,0,1454,454,0	4,4,4,-1,-1,3,1,-1,-1
ENSMUSG00000104231.1	chr3	32511803	32512344	-	373	0	0	0	0	0	0	0	0	0	Gm37592	ENSMUSG00000104231.1	1	ENSMUST00000192741.1	2	371	170	205	170	0	4
ENSMUSG00000027668.13	chr3	32529465	32579239	+	6114	14616	17628	13918	15409	15089	16147	14450	14153	15673	Mfn1	ENSMUSG00000027668.13	10	ENSMUST00000091257.10,ENSMUST00000125182.1,ENSMUST00000147350.7,ENSMUST00000137565.7,ENSMUST00000118286.7,ENSMUST00000140328.6,ENSMUST00000194384.1,ENSMUST00000151320.1,ENSMUST00000191661.1,ENSMUST00000195334.1	18,7,7,6,17,5,5,7,3,2	4544,1169,739,610,2772,663,583,1595,341,244	45230,16246,16381,11942,43027,15976,8753,7189,551,2695	2176,358,162,162,462,200,242,842,230,150	7460,4374,4374,4374,7460,7460,5924,3952,314,2695	2209,0,0,0,2209,0,0,953,0,0	2,-1,2,2,1,-1,-1,-1,-1,-1
ENSMUSG00000027669.14	chr3	32580332	32616585	-	12692	4391	4989	4540	3995	4119	4460	3718	3775	4732	Gnb4	ENSMUSG00000027669.14	8	ENSMUST00000155737.7,ENSMUST00000108234.7,ENSMUST00000152901.7,ENSMUST00000184130.6,ENSMUST00000192116.1,ENSMUST00000193050.1,ENSMUST00000144292.1,ENSMUST00000143588.1	10,11,9,11,7,5,4,2	5987,2499,2348,1345,721,418,4391,2386	30266,30020,30179,30122,9751,24927,19923,14299	4894,1228,1228,216,201,139,4172,2296	14299,11960,14299,14299,3056,14299,14299,14299	0,0,0,0,0,0,0,0	10,11,11,5,9,5,6,4
ENSMUSG00000102862.1	chr3	32610861	32613513	+	300	0	0	0	0	0	0	0	0	0	Gm37640	ENSMUSG00000102862.1	1	ENSMUST00000195407.1	2	298	2354	159	2354	0	-1
ENSMUSG00000027671.14	chr3	32706298	32726973	+	3886	39060	47110	40760	39021	40333	41332	40954	41085	45553	Actl6a	ENSMUSG00000027671.14	8	ENSMUST00000194781.5,ENSMUST00000029214.13,ENSMUST00000194226.1,ENSMUST00000193615.1,ENSMUST00000126144.2,ENSMUST00000135400.1,ENSMUST00000193231.5,ENSMUST00000153779.1	8,14,1,7,8,2,4,6	823,1996,1456,628,914,630,535,1106	11492,16470,0,9214,8578,157,14066,7295	174,451,1456,115,178,561,251,446	5440,2988,0,2988,2526,157,10345,2532	0,1276,0,230,0,0,161,0	1,1,-1,1,3,-1,-1,-1
ENSMUSG00000103590.1	chr3	32721777	32722089	-	313	0	0	0	0	0	0	2	0	0	Gm37353	ENSMUSG00000103590.1	1	ENSMUST00000194497.1	1	312	0	312	0	0	3
ENSMUSG00000037531.8	chr3	32725397	32737605	-	4419	5463	6377	5244	5929	6264	6146	6047	6389	6975	Mrpl47	ENSMUSG00000037531.8	3	ENSMUST00000043966.7,ENSMUST00000153564.1,ENSMUST00000192021.1	7,5,1	3357,518,1504	8393,4520,0	2320,142,1504	2383,1554,0	0,0,0	7,7,3
ENSMUSG00000027673.12	chr3	32736990	32751566	+	4995	22799	24399	20045	21440	22781	22140	20604	20639	23091	Ndufb5	ENSMUSG00000027673.12	8	ENSMUST00000127477.7,ENSMUST00000121778.7,ENSMUST00000195565.1,ENSMUST00000029217.11,ENSMUST00000156174.1,ENSMUST00000154257.7,ENSMUST00000139593.7,ENSMUST00000122290.1	6,6,1,6,5,5,6,5	1073,568,3126,793,348,905,577,620	13503,11261,0,13347,11016,11041,8930,5854	537,134,3126,217,123,612,183,201	7649,7649,0,7624,7624,7649,3076,2462	564,540,0,190,189,403,0,355	1,1,-1,-1,-1,-1,1,1
ENSMUSG00000056900.13	chr3	32817546	32938071	+	7599	1427	1849	1535	1699	1804	1942	2497	2580	3339	Usp13	ENSMUSG00000056900.13	4	ENSMUST00000072312.11,ENSMUST00000108228.7,ENSMUST00000172481.1,ENSMUST00000156769.1	21,21,15,6	7559,2746,1729,621	112966,112969,95593,17670	4931,301,187,157	19964,19964,19964,12588	2556,2553,1591,560	1,1,1,-1
ENSMUSG00000081883.2	chr3	32880011	32880608	-	405	0	0	0	0	0	0	0	0	0	Gm15574	ENSMUSG00000081883.2	1	ENSMUST00000119937.2	2	403	194	334	194	0	4
ENSMUSG00000104283.1	chr3	32939314	32983301	+	3365	11	27	0	0	1	14	2	6	12	Gm37459	ENSMUSG00000104283.1	2	ENSMUST00000192259.1,ENSMUST00000195007.1	10,2	2830,561	41157,4599	1121,524	10641,4599	0,0	-1,-1
ENSMUSG00000027674.16	chr3	32949408	33143247	-	8846	292	332	222	201	249	290	175	152	193	Pex5l	ENSMUSG00000027674.16	12	ENSMUST00000108225.9,ENSMUST00000194016.5,ENSMUST00000193681.5,ENSMUST00000192093.5,ENSMUST00000193289.5,ENSMUST00000078226.9,ENSMUST00000108224.7,ENSMUST00000108226.7,ENSMUST00000108221.1,ENSMUST00000108219.2,ENSMUST00000155264.1,ENSMUST00000194627.1	14,15,16,15,16,15,15,13,8,11,2,1	3095,4191,3604,3406,3510,3149,2706,2619,1179,2553,656,3213	129565,129461,130048,130246,130142,130246,130375,190509,33270,186357,10854,0	1465,1465,1465,1465,1465,1239,919,919,243,1054,429,3213	65389,55665,55665,65389,55665,65389,65389,127773,26129,62313,10854,0	0,0,0,0,0,0,0,0,0,0,0,0	14,15,16,15,16,15,15,13,8,13,4,3
ENSMUSG00000084665.1	chr3	33011958	33012114	+	157	0	0	0	0	1	0	0	0	0	Gm23214	ENSMUSG00000084665.1	1	ENSMUST00000122716.1	1	156	0	156	0	0	-1
ENSMUSG00000087625.1	chr3	33024777	33088607	+	1058	0	0	0	0	0	0	0	8	0	4930419G24Rik	ENSMUSG00000087625.1	1	ENSMUST00000125494.1	8	1050	62780	278	24197	0	-1
ENSMUSG00000102581.1	chr3	33034228	33037054	-	2827	8	11	5	0	4	8	6	0	4	Gm37443	ENSMUSG00000102581.1	1	ENSMUST00000193458.1	1	2826	0	2826	0	0	3
ENSMUSG00000102498.1	chr3	33073919	33076356	-	2438	16	12	16	7	20	31	11	5	7	Gm19445	ENSMUSG00000102498.1	1	ENSMUST00000193649.1	1	2437	0	2437	0	0	3
ENSMUSG00000103896.1	chr3	33190805	33191036	+	232	0	0	0	0	0	0	0	0	0	Gm37128	ENSMUSG00000103896.1	1	ENSMUST00000192599.1	1	231	0	231	0	0	-1
ENSMUSG00000098622.1	chr3	33260716	33260820	-	105	0	0	0	0	0	0	0	0	0	Gm27974	ENSMUSG00000098622.1	1	ENSMUST00000183415.1	1	104	0	104	0	0	3
ENSMUSG00000104384.1	chr3	33283118	33285647	+	2530	0	0	0	0	0	0	0	0	0	Gm37031	ENSMUSG00000104384.1	1	ENSMUST00000195487.1	1	2529	0	2529	0	0	-1
ENSMUSG00000088260.1	chr3	33393057	33393199	-	143	0	0	0	0	0	0	0	0	0	Gm24780	ENSMUSG00000088260.1	1	ENSMUST00000157635.1	1	142	0	142	0	0	3
ENSMUSG00000104203.1	chr3	33393382	33394847	-	1466	0	0	0	0	0	0	0	0	0	Gm37398	ENSMUSG00000104203.1	1	ENSMUST00000191914.1	1	1465	0	1465	0	0	3
ENSMUSG00000103423.1	chr3	33621608	33622403	+	796	12	13	12	9	9	13	11	10	23	Gm5845	ENSMUSG00000103423.1	1	ENSMUST00000195812.1	1	795	0	795	0	0	-1
ENSMUSG00000104954.1	chr3	33684508	33684865	-	358	1	0	5	0	0	0	0	0	0	Gm42694	ENSMUSG00000104954.1	1	ENSMUST00000196951.1	1	357	0	357	0	0	3
ENSMUSG00000104588.1	chr3	33703355	33759616	-	2989	0	13	0	1	0	0	4	4	8	Gm43666	ENSMUSG00000104588.1	1	ENSMUST00000197116.1	4	2985	53276	2594	27038	0	6
ENSMUSG00000106231.1	chr3	33730600	33733534	+	1118	0	0	0	0	0	0	0	0	0	Gm18611	ENSMUSG00000106231.1	1	ENSMUST00000200334.1	2	1116	1818	750	1818	0	-1
ENSMUSG00000027677.17	chr3	33799832	33814860	+	10515	7080	8456	5967	7649	6731	8081	7190	6378	7724	Ttc14	ENSMUSG00000027677.17	12	ENSMUST00000099153.9,ENSMUST00000199523.1,ENSMUST00000200559.1,ENSMUST00000196139.4,ENSMUST00000200271.4,ENSMUST00000198529.4,ENSMUST00000199222.4,ENSMUST00000117915.7,ENSMUST00000108210.8,ENSMUST00000196975.4,ENSMUST00000196369.1,ENSMUST00000197592.1	10,1,3,5,10,10,12,11,12,9,9,2	9651,695,677,735,2714,1284,2426,4902,2672,1702,1657,443	5377,0,631,2008,5139,6405,7038,7176,7021,5532,5160,132	8044,695,300,245,1228,226,991,3605,1258,681,609,403	2054,0,520,1469,2054,2276,2054,2054,2054,2054,2054,132	1307,0,0,0,1298,0,1291,2134,2289,1152,1003,0	1,-1,-1,1,1,1,1,1,1,1,-1,-1
ENSMUSG00000027676.11	chr3	33812362	33844310	-	7443	1567	1970	2202	1870	1985	2221	2002	2504	3017	Ccdc39	ENSMUSG00000027676.11	6	ENSMUST00000029222.7,ENSMUST00000200536.1,ENSMUST00000200300.4,ENSMUST00000200277.4,ENSMUST00000200551.1,ENSMUST00000197230.1	20,3,13,12,2,3	3586,420,2617,2733,1054,1554	28353,1077,23036,21155,900,4762	838,198,735,1229,969,1230	3997,990,3997,3997,900,2917	0,0,0,0,0,0	20,5,15,14,4,5
ENSMUSG00000105286.1	chr3	33817256	33817946	+	456	25	22	3	28	16	13	15	14	3	Gm43140	ENSMUSG00000105286.1	1	ENSMUST00000197317.1	2	454	236	271	236	0	-1
ENSMUSG00000105475.1	chr3	33866813	33897584	-	718	0	0	0	0	0	0	0	0	0	4930431L21Rik	ENSMUSG00000105475.1	2	ENSMUST00000200253.1,ENSMUST00000197426.1	3,2	621,193	30150,772	274,100	26264,772	0,0	5,4
ENSMUSG00000106584.1	chr3	33956200	33957147	+	948	0	0	0	0	0	1	0	0	2	4930502C17Rik	ENSMUSG00000106584.1	1	ENSMUST00000200282.1	1	947	0	947	0	0	-1
ENSMUSG00000077559.1	chr3	33959069	33959200	-	132	0	0	0	0	0	0	0	0	0	Gm23175	ENSMUSG00000077559.1	1	ENSMUST00000104371.1	1	131	0	131	0	0	3
ENSMUSG00000044434.5	chr3	34005017	34005463	-	447	18	18	10	22	6	18	13	31	21	Gm9791	ENSMUSG00000044434.5	1	ENSMUST00000060997.5	1	446	0	446	0	0	3
ENSMUSG00000105535.1	chr3	34017708	34019882	-	491	9	6	4	0	1	8	6	1	2	Gm43077	ENSMUSG00000105535.1	1	ENSMUST00000200602.1	2	489	1685	340	1685	0	4
ENSMUSG00000027680.15	chr3	34019943	34070322	+	6553	52163	62094	51500	52816	52737	56554	53623	54414	60730	Fxr1	ENSMUSG00000027680.15	9	ENSMUST00000001620.12,ENSMUST00000167354.7,ENSMUST00000200086.4,ENSMUST00000198051.4,ENSMUST00000197694.4,ENSMUST00000200392.4,ENSMUST00000196519.1,ENSMUST00000197853.1,ENSMUST00000200425.1	17,15,15,15,17,16,2,3,1	2442,1971,2143,2112,2112,2998,649,643,2483	46957,47268,47130,47128,47125,47216,1484,6360,0	425,420,454,428,428,1405,601,505,2483	19364,20900,19364,19364,19364,19364,1484,4876,0	2017,1352,162,1692,1849,1604,0,398,0	1,3,1,1,1,1,-1,-1,-1
ENSMUSG00000105135.1	chr3	34054335	34055429	-	1095	142	124	145	123	97	162	89	91	119	Gm43667	ENSMUSG00000105135.1	1	ENSMUST00000198616.1	1	1094	0	1094	0	0	3
ENSMUSG00000027679.13	chr3	34056020	34081321	-	4027	3214	3740	2959	3046	3199	3258	2695	2800	3177	Dnajc19	ENSMUSG00000027679.13	5	ENSMUST00000011029.11,ENSMUST00000108195.9,ENSMUST00000120805.7,ENSMUST00000197111.1,ENSMUST00000117223.3	6,6,5,4,5	2493,653,546,415,1690	22799,3389,3440,2411,2138	2094,245,200,170,1411	20661,1251,1251,1251,904	0,0,0,0,0	6,6,5,6,5
ENSMUSG00000105176.1	chr3	34070659	34076000	+	5342	1246	1315	1043	1322	1435	1651	1701	1624	1754	Gm43668	ENSMUSG00000105176.1	1	ENSMUST00000197014.1	1	5341	0	5341	0	0	-1
ENSMUSG00000105265.4	chr3	34104270	34682619	+	11594	4778	5065	2614	3211	2659	3558	2531	2051	2523	Sox2ot	ENSMUSG00000105265.4	18	ENSMUST00000198032.1,ENSMUST00000196793.4,ENSMUST00000196243.4,ENSMUST00000196058.4,ENSMUST00000200625.1,ENSMUST00000200414.4,ENSMUST00000197977.4,ENSMUST00000198170.4,ENSMUST00000196795.1,ENSMUST00000184564.1,ENSMUST00000196987.4,ENSMUST00000196850.1,ENSMUST00000197103.1,ENSMUST00000199171.4,ENSMUST00000200092.1,ENSMUST00000197258.1,ENSMUST00000198758.1,ENSMUST00000197697.1	1,4,4,5,3,3,5,3,5,1,3,3,3,3,4,3,2,2	2694,344,635,748,682,707,2965,438,749,66,724,2702,799,3483,763,621,1284,2531	0,533626,570937,440984,311396,114819,114647,13036,77305,0,85318,38122,36924,39116,41754,43494,18826,10221	2694,133,361,278,449,281,2324,191,193,66,325,2324,465,2795,342,301,807,2326	0,311264,311264,311264,311264,77789,77576,12889,51130,0,48288,37030,22385,37030,37030,37030,18826,10221	0,0,0,0,0,0,0,0,0,0,0,0,0,0,0,0,0,0	-1,-1,-1,-1,-1,-1,-1,-1,-1,-1,-1,-1,-1,-1,-1,-1,-1,-1
ENSMUSG00000105739.1	chr3	34183307	34184192	+	886	1	8	8	11	12	14	5	3	7	Gm5708	ENSMUSG00000105739.1	1	ENSMUST00000196289.1	1	885	0	885	0	0	-1
ENSMUSG00000092196.2	chr3	34298172	34351712	-	1326	0	0	0	0	0	0	0	0	0	Gm38505	ENSMUSG00000092196.2	1	ENSMUST00000174005.2	4	1322	52218	953	26647	0	6
ENSMUSG00000105577.1	chr3	34416495	34418162	+	288	19	8	0	12	6	9	11	5	11	Gm43208	ENSMUSG00000105577.1	1	ENSMUST00000198924.1	2	286	1381	195	1381	0	-1
ENSMUSG00000092242.1	chr3	34427373	34435097	-	4824	21	24	20	27	20	45	9	14	16	Gm20515	ENSMUSG00000092242.1	1	ENSMUST00000174440.1	2	4822	2902	4141	2902	0	4
ENSMUSG00000099437.1	chr3	34481428	34482207	-	612	0	0	0	0	0	0	0	0	0	Gm29135	ENSMUSG00000099437.1	1	ENSMUST00000188411.1	2	610	169	392	169	0	4
ENSMUSG00000098795.1	chr3	34560340	34560553	+	214	130	157	61	78	56	74	92	71	97	Gm27403	ENSMUSG00000098795.1	1	ENSMUST00000184662.1	1	213	0	213	0	0	-1
ENSMUSG00000106525.1	chr3	34565265	34572202	-	818	0	0	0	0	0	0	0	0	3	Gm42695	ENSMUSG00000106525.1	1	ENSMUST00000199445.1	2	816	6121	567	6121	0	4
ENSMUSG00000105222.1	chr3	34598519	34602248	-	804	0	0	0	0	0	0	0	0	0	Gm43207	ENSMUSG00000105222.1	1	ENSMUST00000199244.1	4	800	2929	409	1693	0	6
ENSMUSG00000084530.2	chr3	34638368	34638639	+	272	770	945	431	480	382	507	356	248	260	Mir1897	ENSMUSG00000084530.2	1	ENSMUST00000122581.2	1	271	0	271	0	0	-1
ENSMUSG00000104797.1	chr3	34638464	34638542	+	79	230	271	159	180	141	172	94	87	112	Mir1897	ENSMUSG00000104797.1	1	ENSMUST00000198006.1	1	78	0	78	0	0	-1
ENSMUSG00000104901.1	chr3	34643264	34646096	+	2833	189	144	84	179	107	110	198	243	301	Gm42692	ENSMUSG00000104901.1	1	ENSMUST00000199482.1	1	2832	0	2832	0	0	-1
ENSMUSG00000074637.7	chr3	34650405	34652461	+	2057	35956	45514	42225	36585	36316	41782	39979	37141	43975	Sox2	ENSMUSG00000074637.7	1	ENSMUST00000099151.5	1	2056	0	2056	0	959	1
ENSMUSG00000098254.1	chr3	34653178	34653285	+	108	123	153	94	192	97	133	128	72	135	Gm27611	ENSMUSG00000098254.1	1	ENSMUST00000184690.1	1	107	0	107	0	0	-1
ENSMUSG00000105284.1	chr3	34663659	34664289	-	631	61	73	41	72	37	32	40	86	35	Gm42693	ENSMUSG00000105284.1	1	ENSMUST00000196779.1	1	630	0	630	0	0	3
ENSMUSG00000105101.1	chr3	34682633	34682746	+	114	3	1	1	2	0	3	3	5	0	Gm43206	ENSMUSG00000105101.1	1	ENSMUST00000197990.1	1	113	0	113	0	0	-1
ENSMUSG00000105153.4	chr3	34699640	34716662	-	960	0	0	0	0	0	0	0	0	0	Gm3143	ENSMUSG00000105153.4	2	ENSMUST00000196308.4,ENSMUST00000198364.1	5,4	575,671	16445,6368	191,306	8668,3609	0,0	7,6
ENSMUSG00000106519.1	chr3	34772075	34782346	+	1150	0	0	0	0	0	0	0	0	0	Gm38509	ENSMUSG00000106519.1	1	ENSMUST00000197492.1	2	1148	9123	932	9123	0	-1
ENSMUSG00000098862.1	chr3	34922545	34922651	-	107	0	0	0	0	0	0	0	0	0	Mir6378	ENSMUSG00000098862.1	1	ENSMUST00000183357.1	1	106	0	106	0	0	3
ENSMUSG00000105651.1	chr3	35256462	35276131	-	940	1	11	8	6	6	4	0	1	2	Gm43003	ENSMUSG00000105651.1	1	ENSMUST00000198307.1	2	938	18731	514	18731	0	4
ENSMUSG00000093499.1	chr3	35325614	35325705	+	92	1	0	1	0	0	0	1	3	10	Gm25442	ENSMUSG00000093499.1	1	ENSMUST00000177270.1	1	91	0	91	0	0	-1
ENSMUSG00000106512.1	chr3	35413833	35414000	+	168	5	2	0	2	3	1	1	2	1	Gm43078	ENSMUSG00000106512.1	1	ENSMUST00000197222.1	1	167	0	167	0	0	-1
ENSMUSG00000106496.1	chr3	35536882	35537800	-	919	11	8	6	10	7	7	4	11	13	Gm7733	ENSMUSG00000106496.1	1	ENSMUST00000199038.1	1	918	0	918	0	0	3
ENSMUSG00000105040.1	chr3	35545894	35546329	+	436	0	0	0	0	0	0	0	0	0	Ube2l3-ps1	ENSMUSG00000105040.1	1	ENSMUST00000199777.1	1	435	0	435	0	0	-1
ENSMUSG00000105662.4	chr3	35597152	35666163	-	4231	0	0	0	0	0	0	0	0	0	Gm6639	ENSMUSG00000105662.4	4	ENSMUST00000198751.4,ENSMUST00000196841.4,ENSMUST00000199182.1,ENSMUST00000196349.1	19,16,7,4	3116,2650,793,425	65895,44738,11357,8226	699,378,158,183	20961,8920,4546,7057	0,0,0,0	21,18,9,6
ENSMUSG00000064834.1	chr3	35735373	35735477	+	105	0	0	0	0	0	0	0	0	0	Gm25696	ENSMUSG00000064834.1	1	ENSMUST00000082900.1	1	104	0	104	0	0	-1
ENSMUSG00000037400.17	chr3	35754106	35856276	+	9176	5144	6171	5527	5885	6609	7027	4647	5698	5934	Atp11b	ENSMUSG00000037400.17	11	ENSMUST00000200351.1,ENSMUST00000200445.4,ENSMUST00000196700.4,ENSMUST00000029257.14,ENSMUST00000199892.4,ENSMUST00000198599.1,ENSMUST00000196965.1,ENSMUST00000197003.1,ENSMUST00000196409.1,ENSMUST00000211902.1,ENSMUST00000197764.1	1,22,29,30,8,25,3,2,4,4,4	1905,3006,6293,4838,768,4077,645,636,1914,505,617	0,72548,95844,97304,18085,62591,1794,1503,15636,10010,16605	1905,276,1728,1171,145,1169,246,588,1166,165,204	0,23615,23615,23615,6098,8319,1269,1503,5738,5738,10220	0,0,0,3498,0,2880,0,0,0,334,371	-1,-1,-1,1,-1,-1,-1,-1,-1,-1,-1
ENSMUSG00000104897.1	chr3	35845342	35845899	+	558	58	39	35	59	37	54	56	52	57	Gm43203	ENSMUSG00000104897.1	1	ENSMUST00000200130.1	1	557	0	557	0	0	-1
ENSMUSG00000097713.1	chr3	35863877	35864865	+	989	10	5	6	2	1	18	5	15	7	Gm7741	ENSMUSG00000097713.1	1	ENSMUST00000181445.1	1	988	0	988	0	0	-1
ENSMUSG00000027708.14	chr3	35892105	35937445	-	9023	10134	11702	8728	9810	10615	10501	9128	9726	10153	Dcun1d1	ENSMUSG00000027708.14	14	ENSMUST00000178098.7,ENSMUST00000108182.9,ENSMUST00000198389.4,ENSMUST00000197489.4,ENSMUST00000197546.4,ENSMUST00000200661.4,ENSMUST00000148465.7,ENSMUST00000196261.1,ENSMUST00000196263.4,ENSMUST00000196115.1,ENSMUST00000198362.1,ENSMUST00000196270.4,ENSMUST00000199173.2,ENSMUST00000196174.1	7,7,7,7,5,6,6,3,5,4,3,3,4,1	4427,4973,3013,1011,616,839,778,773,679,627,279,585,542,2948	35802,36394,33555,36515,24926,34037,39192,11550,22992,16051,4595,10536,17896,0	3594,3594,2193,389,217,216,216,653,216,216,168,216,216,2948	18345,18345,18345,18345,21126,18345,18345,11317,11598,11598,2651,8734,15978,0	0,0,0,0,194,0,0,0,0,0,0,0,0,0	7,7,7,4,3,8,8,5,7,6,5,5,6,3
ENSMUSG00000085655.5	chr3	35933045	35990840	+	956	9	18	1	12	4	6	3	7	6	Gm15952	ENSMUSG00000085655.5	3	ENSMUST00000122858.5,ENSMUST00000196662.1,ENSMUST00000144542.1	3,3,2	487,331,554	9185,57464,4437	271,122,444	4748,53027,4437	0,0,0	-1,-1,-1
ENSMUSG00000105095.1	chr3	35955436	35956257	-	822	54	36	20	41	48	40	31	29	23	8430422M14Rik	ENSMUSG00000105095.1	1	ENSMUST00000199608.1	1	821	0	821	0	0	3
ENSMUSG00000027709.9	chr3	35959312	36000678	-	10952	2326	2829	2359	2288	2504	2846	1716	2035	1787	Mccc1	ENSMUSG00000027709.9	8	ENSMUST00000199113.4,ENSMUST00000029259.9,ENSMUST00000200552.1,ENSMUST00000199092.1,ENSMUST00000198515.4,ENSMUST00000197580.1,ENSMUST00000200163.1,ENSMUST00000200162.1	19,19,2,2,11,2,7,6	2915,2436,466,6749,2103,819,795,751	38382,38409,804,635,20396,575,13341,14904	817,296,290,4784,910,711,183,160	4740,4751,804,635,4751,575,4751,6470	0,0,0,0,0,0,197,0	8,19,4,4,13,4,6,3
ENSMUSG00000105556.1	chr3	35969384	35972026	-	2643	156	178	86	205	159	146	122	98	121	Gm43080	ENSMUSG00000105556.1	1	ENSMUST00000199006.1	1	2642	0	2642	0	0	3
ENSMUSG00000106096.1	chr3	35973771	35974091	+	321	0	0	3	0	0	0	0	0	2	B230207O21Rik	ENSMUSG00000106096.1	1	ENSMUST00000198634.1	1	320	0	320	0	0	-1
ENSMUSG00000086392.9	chr3	35999833	36025106	+	7442	33	27	77	57	41	57	41	38	40	Mccc1os	ENSMUSG00000086392.9	3	ENSMUST00000137198.7,ENSMUST00000144118.7,ENSMUST00000124469.1	4,3,4	2682,4448,3349	4392,4467,21322	1599,3520,2834	3904,3904,16855	0,0,0	-1,-1,-1
ENSMUSG00000047696.16	chr3	36007244	36053547	-	6768	0	0	0	0	0	0	0	2	0	Ccdc144b	ENSMUSG00000047696.16	3	ENSMUST00000200469.4,ENSMUST00000166644.7,ENSMUST00000196964.1	12,11,8	2469,1674,5922	43834,41198,32365	719,290,4961	11249,11249,11249	0,0,0	11,11,6
ENSMUSG00000027710.14	chr3	36065979	36092853	+	8192	14547	17125	15560	14718	14907	15813	11850	12463	13609	Acad9	ENSMUSG00000027710.14	10	ENSMUST00000011492.14,ENSMUST00000196648.1,ENSMUST00000198987.4,ENSMUST00000197344.1,ENSMUST00000196535.1,ENSMUST00000197588.4,ENSMUST00000196395.4,ENSMUST00000195896.4,ENSMUST00000198050.1,ENSMUST00000199193.1	18,5,17,1,3,8,6,9,3,2	3912,547,2888,2061,685,693,527,1844,737,858	22962,9406,22175,0,3252,9747,7871,9087,1299,677	2022,203,993,2061,485,128,150,854,439,541	3704,3704,3704,0,1710,3186,3261,3186,677,677	1860,469,0,0,0,477,0,0,0,0	1,1,-1,-1,-1,-1,-1,-1,-1,-1
ENSMUSG00000105055.1	chr3	36088859	36091446	+	559	2127	2249	2049	1865	2015	2259	1694	1737	1907	Gm43079	ENSMUSG00000105055.1	1	ENSMUST00000199794.1	2	557	2030	524	2030	0	-1
ENSMUSG00000105419.1	chr3	36097177	36099144	+	1968	55	10	35	39	46	53	49	51	34	Gm43205	ENSMUSG00000105419.1	1	ENSMUST00000198622.1	1	1967	0	1967	0	0	-1
ENSMUSG00000033883.11	chr3	36151017	36170342	+	6800	5642	5766	5956	5775	6290	6403	5685	6309	6840	D3Ertd254e	ENSMUSG00000033883.11	3	ENSMUST00000197653.4,ENSMUST00000205077.1,ENSMUST00000165956.2	4,3,3	6685,312,6500	12640,11200,4313	6286,144,6279	8327,8216,2984	2387,0,2385	1,2,-1
ENSMUSG00000058400.13	chr3	36179424	36222313	-	2192	30	41	38	31	27	45	0	0	7	Qrfpr	ENSMUSG00000058400.13	3	ENSMUST00000197447.4,ENSMUST00000091227.8,ENSMUST00000197275.1	6,6,3	1684,1833,850	41167,41054,33525	871,869,412	32290,32290,32290	0,0,0	5,6,5
ENSMUSG00000104568.1	chr3	36203289	36205623	+	1437	2	0	0	0	0	0	2	0	0	Gm43255	ENSMUSG00000104568.1	1	ENSMUST00000198885.1	2	1435	899	1393	899	0	-1
ENSMUSG00000106180.1	chr3	36213814	36214756	-	943	0	0	0	0	4	0	0	0	0	Gm18893	ENSMUSG00000106180.1	1	ENSMUST00000198416.1	1	942	0	942	0	0	3
ENSMUSG00000106140.1	chr3	36272327	36274660	-	670	0	0	0	0	1	0	0	0	0	Gm43204	ENSMUSG00000106140.1	1	ENSMUST00000198215.1	3	667	1666	440	1407	0	5
ENSMUSG00000105281.1	chr3	36394699	36395197	-	499	0	0	0	0	0	0	0	0	0	Gm17835	ENSMUSG00000105281.1	1	ENSMUST00000196870.1	1	498	0	498	0	0	3
ENSMUSG00000105792.1	chr3	36421576	36422122	+	547	0	0	0	0	0	0	0	0	0	Gm17887	ENSMUSG00000105792.1	1	ENSMUST00000200194.1	1	546	0	546	0	0	-1
ENSMUSG00000027712.13	chr3	36448923	36475894	-	1777	8259	10594	9346	8139	8922	10116	8876	9463	10469	Anxa5	ENSMUSG00000027712.13	3	ENSMUST00000029266.13,ENSMUST00000196097.1,ENSMUST00000199478.1	13,4,7	1718,563,520	25253,2601,22934	483,242,94	10095,1491,10095	0,0,0	13,6,9
ENSMUSG00000098808.1	chr3	36475461	36475524	-	64	6	5	14	7	7	2	8	17	8	Mir7009	ENSMUSG00000098808.1	1	ENSMUST00000184519.1	1	63	0	63	0	0	3
ENSMUSG00000027713.6	chr3	36475937	36482299	+	911	20	15	8	3	19	8	7	2	10	1810062G17Rik	ENSMUSG00000027713.6	1	ENSMUST00000029268.6	3	908	5454	523	3245	387	1
ENSMUSG00000085320.1	chr3	36499804	36506809	-	2199	0	0	0	0	0	0	0	0	0	Gm11548	ENSMUSG00000085320.1	1	ENSMUST00000140203.1	4	2195	4810	1905	2353	0	6
ENSMUSG00000085007.2	chr3	36515057	36521813	-	2829	3	0	2	1	3	9	5	6	18	Gm11549	ENSMUSG00000085007.2	1	ENSMUST00000124606.2	3	2826	3930	2063	3233	0	5
ENSMUSG00000105022.1	chr3	36529222	36532331	-	3110	0	0	0	3	0	0	0	0	5	Gm43537	ENSMUSG00000105022.1	1	ENSMUST00000199064.1	1	3109	0	3109	0	0	3
ENSMUSG00000083388.1	chr3	36539383	36540081	-	699	1	0	0	0	0	0	0	0	0	Gm11550	ENSMUSG00000083388.1	1	ENSMUST00000118210.1	1	698	0	698	0	0	3
ENSMUSG00000027714.11	chr3	36552606	36565727	+	4709	20251	23226	15002	17626	16994	16794	20690	17468	19505	Exosc9	ENSMUSG00000027714.11	8	ENSMUST00000155866.7,ENSMUST00000029269.11,ENSMUST00000138636.7,ENSMUST00000149041.7,ENSMUST00000136890.1,ENSMUST00000133854.3,ENSMUST00000156100.2,ENSMUST00000131316.1	10,12,5,6,6,7,5,3	1217,1605,1765,907,641,2472,510,679	9448,11516,2398,3463,3672,6282,7183,2870	198,298,1295,336,137,1422,146,427	4134,4108,911,1299,1299,2988,4108,1961	721,1305,0,0,0,0,392,334	1,1,-1,-1,2,-1,-1,-1
ENSMUSG00000027715.9	chr3	36564865	36572150	-	4083	19909	23288	17460	18136	19564	21376	12945	15218	13563	Ccna2	ENSMUSG00000027715.9	5	ENSMUST00000029270.9,ENSMUST00000156575.1,ENSMUST00000196316.1,ENSMUST00000147380.1,ENSMUST00000145309.1	8,2,8,9,2	2957,951,1993,1710,854	4328,259,3580,4239,659	1417,647,815,304,528	1647,259,987,987,659	0,0,0,0,0	8,4,8,3,4
ENSMUSG00000037325.10	chr3	36573142	36613477	-	5390	3301	3866	2584	2772	2865	3037	3649	2663	3093	Bbs7	ENSMUSG00000037325.10	6	ENSMUST00000040148.10,ENSMUST00000108156.8,ENSMUST00000108155.7,ENSMUST00000199136.1,ENSMUST00000129671.1,ENSMUST00000142333.1	19,19,18,1,4,3	2580,2668,2419,1508,1284,374	37667,37667,35995,0,2768,2833	480,480,546,1508,1018,173	7887,7887,7887,0,1384,2622	0,0,0,0,0,0	19,19,18,3,6,5
ENSMUSG00000027716.13	chr3	36620482	36690167	-	5419	1114	1202	1234	1197	1232	1318	1078	1173	1305	Trpc3	ENSMUSG00000027716.13	5	ENSMUST00000029271.4,ENSMUST00000129322.7,ENSMUST00000123220.1,ENSMUST00000133542.1,ENSMUST00000146475.1	12,2,2,2,2	3682,271,359,301,2809	66003,506,440,1963,18155	915,195,195,265,2440	18155,506,440,1963,18155	0,0,0,0,0	12,4,4,4,4
ENSMUSG00000082548.1	chr3	36694802	36695053	-	252	0	0	0	0	0	0	0	0	0	Gm12377	ENSMUSG00000082548.1	1	ENSMUST00000118656.1	1	251	0	251	0	0	3
ENSMUSG00000084027.1	chr3	36824352	36824958	-	607	0	0	0	0	0	0	0	0	0	Gm12376	ENSMUSG00000084027.1	1	ENSMUST00000120538.1	1	606	0	606	0	0	3
ENSMUSG00000037270.18	chr3	36863104	37053033	+	32279	12689	16625	15132	13350	15502	18835	10994	14236	15363	4932438A13Rik	ENSMUSG00000037270.18	23	ENSMUST00000198742.4,ENSMUST00000057272.14,ENSMUST00000136287.7,ENSMUST00000123916.7,ENSMUST00000152881.7,ENSMUST00000108145.8,ENSMUST00000152564.7,ENSMUST00000129721.1,ENSMUST00000211820.1,ENSMUST00000129787.1,ENSMUST00000128061.1,ENSMUST00000143675.1,ENSMUST00000139219.1,ENSMUST00000146948.7,ENSMUST00000141740.7,ENSMUST00000138950.7,ENSMUST00000138152.1,ENSMUST00000140480.1,ENSMUST00000195933.1,ENSMUST00000148698.1,ENSMUST00000136746.1,ENSMUST00000200245.1,ENSMUST00000196036.1	9,86,9,27,29,21,84,7,48,2,18,4,2,31,27,27,6,2,1,9,2,1,1	3590,15797,2318,3931,4629,3530,15457,2015,8546,330,2927,646,693,5579,5209,4971,675,4170,3905,4292,2439,2412,2749	23647,174130,23606,76344,80367,64027,167578,17026,114153,4314,49854,11354,1235,40250,36230,36335,14847,828,0,9122,618,0,0	2666,837,1370,280,411,1028,837,1377,837,204,413,293,408,691,692,690,215,2700,3905,1917,1600,2412,2749	7619,10807,7619,10807,10807,10807,10807,7619,10807,4314,10807,9369,1235,6919,6919,6919,6919,828,0,1722,618,0,0	0,14934,0,0,982,0,14934,0,0,0,722,0,0,5104,4733,4497,0,0,0,0,0,0,0	-1,3,-1,-1,3,-1,1,-1,1,-1,-1,-1,-1,-1,-1,-1,-1,-1,-1,-1,-1,-1,-1
ENSMUSG00000086090.1	chr3	37052215	37060035	-	487	0	0	0	0	0	0	0	0	0	Gm12531	ENSMUSG00000086090.1	2	ENSMUST00000126099.1,ENSMUST00000139667.1	3,2	484,449	7336,7364	277,275	6219,7364	0,0	5,4
ENSMUSG00000027719.15	chr3	37063527	37121930	+	3270	5	9	11	11	2	5	9	18	8	Adad1	ENSMUSG00000027719.15	5	ENSMUST00000144629.7,ENSMUST00000029274.13,ENSMUST00000141736.1,ENSMUST00000148157.1,ENSMUST00000147773.2	12,12,4,2,5	3089,1826,710,473,663	45896,46055,2968,6703,36177	1158,237,188,269,237	14035,14035,1917,6703,14035	1848,1636,0,0,599	1,2,-1,-1,-1
ENSMUSG00000081705.1	chr3	37077655	37078351	+	697	7	2	3	2	5	5	0	7	2	Gm12582	ENSMUSG00000081705.1	1	ENSMUST00000030555.8	1	696	0	696	0	0	-1
ENSMUSG00000082878.1	chr3	37108174	37109026	+	853	51	66	37	58	58	44	54	47	73	Gm12583	ENSMUSG00000082878.1	1	ENSMUST00000120677.1	1	852	0	852	0	0	-1
ENSMUSG00000083857.1	chr3	37116734	37117838	+	1105	0	0	0	0	0	0	0	0	0	Gm12584	ENSMUSG00000083857.1	1	ENSMUST00000117109.1	1	1104	0	1104	0	0	-1
ENSMUSG00000027720.7	chr3	37120523	37125959	-	1144	21	38	21	35	17	24	14	29	41	Il2	ENSMUSG00000027720.7	1	ENSMUST00000029275.5	4	1140	4296	694	2423	0	4
ENSMUSG00000084754.1	chr3	37182885	37188593	+	2684	12	3	9	7	4	6	17	4	11	Gm12532	ENSMUSG00000084754.1	1	ENSMUST00000148448.1	5	2679	3029	1289	1253	0	-1
ENSMUSG00000027718.8	chr3	37222759	37232636	-	5259	0	0	5	4	1	4	1	0	3	Il21	ENSMUSG00000027718.8	3	ENSMUST00000029273.7,ENSMUST00000161015.1,ENSMUST00000196943.1	5,4,1	3067,525,2334	6792,6703,0	2601,189,2334	4457,4457,0	0,0,0	5,4,3
ENSMUSG00000086517.1	chr3	37231333	37232469	+	469	0	0	0	0	0	0	0	0	0	Gm12534	ENSMUSG00000086517.1	1	ENSMUST00000147691.1	2	467	669	433	669	0	-1
ENSMUSG00000104998.1	chr3	37232867	37233342	+	476	0	0	0	0	0	0	0	0	0	Gm43822	ENSMUSG00000104998.1	1	ENSMUST00000200285.1	1	475	0	475	0	0	-1
ENSMUSG00000094007.1	chr3	37256784	37256893	-	110	0	0	0	0	0	0	0	0	0	Gm24169	ENSMUSG00000094007.1	1	ENSMUST00000180244.1	1	109	0	109	0	0	3
ENSMUSG00000045031.18	chr3	37307749	37312708	-	4032	545	675	490	489	599	596	442	461	462	Cetn4	ENSMUSG00000045031.18	5	ENSMUST00000071400.12,ENSMUST00000102955.10,ENSMUST00000140956.7,ENSMUST00000075537.6,ENSMUST00000125252.2	4,5,4,4,4	1804,1059,2977,758,588	2893,2765,847,2902,2775	1432,559,2153,421,177	1918,1918,455,1918,2092	0,0,0,0,0	4,5,4,4,6
ENSMUSG00000106407.1	chr3	37312519	37404866	+	322	117	121	121	106	115	130	69	87	118	Gm43439	ENSMUSG00000106407.1	1	ENSMUST00000138710.2	2	320	92027	254	92027	0	-1
ENSMUSG00000051444.9	chr3	37312554	37321453	+	2436	1540	1740	1803	1712	2107	2385	2063	2424	2851	Bbs12	ENSMUSG00000051444.9	2	ENSMUST00000057975.7,ENSMUST00000108121.3	2,2	2431,2346	6465,6551	2400,2317	6465,6551	2126,1781	2,2
ENSMUSG00000083353.1	chr3	37327072	37327390	+	319	4	14	2	8	9	3	5	8	2	Gm12540	ENSMUSG00000083353.1	1	ENSMUST00000121938.1	1	318	0	318	0	0	-1
ENSMUSG00000054779.5	chr3	37335332	37349740	-	1441	0	0	0	0	0	0	0	0	0	Fgf2os	ENSMUSG00000054779.5	1	ENSMUST00000153785.1	4	1437	12971	931	6606	0	6
ENSMUSG00000105063.1	chr3	37339017	37341520	+	2504	0	6	19	9	15	17	0	2	2	Gm43488	ENSMUSG00000105063.1	1	ENSMUST00000198874.1	1	2503	0	2503	0	0	-1
ENSMUSG00000037225.13	chr3	37348346	37410108	+	6782	556	722	589	564	594	754	479	515	592	Fgf2	ENSMUSG00000037225.13	8	ENSMUST00000138563.8,ENSMUST00000200585.4,ENSMUST00000038885.9,ENSMUST00000150021.7,ENSMUST00000145228.1,ENSMUST00000108120.7,ENSMUST00000091203.1,ENSMUST00000199938.1	4,3,3,3,3,3,3,1	1236,5970,459,377,482,523,532,256	55795,55485,55488,37430,23656,23519,23510,0	678,5496,182,185,194,235,244,256	47161,47161,47161,29106,15332,15195,15186,0	462,462,459,0,0,327,336,0	1,1,1,-1,-1,1,1,-1
ENSMUSG00000105134.1	chr3	37392206	37395101	-	2896	0	0	0	0	0	0	0	0	0	Gm42923	ENSMUSG00000105134.1	1	ENSMUST00000198438.1	1	2895	0	2895	0	0	3
ENSMUSG00000050174.15	chr3	37404910	37420211	-	1677	157	168	158	165	150	228	152	153	155	Nudt6	ENSMUSG00000050174.15	10	ENSMUST00000108118.8,ENSMUST00000108117.2,ENSMUST00000052645.12,ENSMUST00000146324.7,ENSMUST00000141438.1,ENSMUST00000099130.8,ENSMUST00000133894.5,ENSMUST00000149449.7,ENSMUST00000198158.4,ENSMUST00000138949.1	4,3,5,5,2,5,3,3,5,3	931,876,1150,1259,897,1065,559,572,568,375	13739,13794,13536,14017,14332,13539,5037,13645,9481,6820	584,584,584,584,509,505,415,231,215,203	6927,9780,4286,4286,14332,4286,4014,11207,3236,4286	0,0,0,0,-289,0,0,0,112,0	4,3,5,5,2,5,5,5,3,5
ENSMUSG00000027722.14	chr3	37419896	37579096	+	3887	11723	13218	11504	11794	11771	12071	11704	11861	12976	Spata5	ENSMUSG00000027722.14	10	ENSMUST00000108112.9,ENSMUST00000029277.12,ENSMUST00000198968.1,ENSMUST00000147687.7,ENSMUST00000138225.1,ENSMUST00000124347.1,ENSMUST00000142199.1,ENSMUST00000130674.1,ENSMUST00000200093.1,ENSMUST00000132958.2	16,16,17,3,3,5,2,5,3,2	3279,2874,2899,401,367,594,369,587,479,377	155921,155924,155885,4616,4922,6500,2336,76048,85342,5095	644,644,644,150,179,219,198,198,257,338	63500,63500,63500,4011,3468,2947,2336,63500,50430,5095	2666,2663,2513,0,0,0,0,0,0,0	1,1,1,-1,-1,-1,-1,-1,-1,-1
ENSMUSG00000106166.1	chr3	37488827	37494792	+	5966	324	336	253	380	375	442	294	386	337	Gm43484	ENSMUSG00000106166.1	1	ENSMUST00000198333.1	1	5965	0	5965	0	0	-1
ENSMUSG00000080723.1	chr3	37556183	37556503	-	321	14	8	4	3	4	1	13	2	4	Gm12564	ENSMUSG00000080723.1	1	ENSMUST00000119860.1	1	320	0	320	0	0	3
ENSMUSG00000081093.1	chr3	37599424	37600072	-	649	6	3	5	7	3	4	1	3	4	Gm12565	ENSMUSG00000081093.1	1	ENSMUST00000119004.1	1	648	0	648	0	0	3
ENSMUSG00000085677.7	chr3	37613913	37615276	+	1089	0	0	0	0	0	0	1	0	0	4930594O21Rik	ENSMUSG00000085677.7	2	ENSMUST00000144981.7,ENSMUST00000129750.1	3,3	679,626	684,277	494,451	549,142	0,0	-1,-1
ENSMUSG00000104605.1	chr3	37638579	37640656	-	2078	8	16	14	20	7	12	16	16	28	Gm42922	ENSMUSG00000104605.1	1	ENSMUST00000195887.1	1	2077	0	2077	0	0	3
ENSMUSG00000037211.12	chr3	37639947	37644598	+	2906	2031	2719	1973	1580	1652	1849	2740	2806	3250	Spry1	ENSMUSG00000037211.12	3	ENSMUST00000108109.7,ENSMUST00000038569.7,ENSMUST00000108107.1	3,3,2	2448,2478,2771	2203,2162,1747	2043,2043,2043	1747,1747,1747	941,941,941	3,3,2
ENSMUSG00000106062.1	chr3	37644607	37647952	+	3346	226	311	117	244	195	172	231	324	437	Gm43820	ENSMUSG00000106062.1	1	ENSMUST00000199414.1	1	3345	0	3345	0	0	-1
ENSMUSG00000104935.1	chr3	37708021	37711208	+	3188	0	0	0	2	4	2	0	0	8	Gm43414	ENSMUSG00000104935.1	1	ENSMUST00000197710.1	1	3187	0	3187	0	0	-1
ENSMUSG00000058174.7	chr3	37714190	37724490	-	3901	49	41	31	31	28	35	80	54	70	Gm5148	ENSMUSG00000058174.7	4	ENSMUST00000079755.4,ENSMUST00000108105.1,ENSMUST00000099128.1,ENSMUST00000134904.1	3,3,2,3	1262,1279,1096,2576	8958,8852,9068,3730	945,937,809,1766	7971,7865,9068,2508	-460,-460,-460,0	3,3,2,5
ENSMUSG00000100755.1	chr3	37714740	37715164	+	425	141	130	102	122	102	142	152	147	175	Rps23-ps1	ENSMUSG00000100755.1	1	ENSMUST00000116115.2	1	424	0	424	0	0	-1
ENSMUSG00000097304.1	chr3	37734730	37735104	+	375	4	0	6	2	12	22	6	14	22	Rpl31-ps15	ENSMUSG00000097304.1	1	ENSMUST00000181857.1	1	374	0	374	0	0	-1
ENSMUSG00000106441.1	chr3	37761037	37767297	+	655	0	0	0	0	0	0	0	6	1	Gm42921	ENSMUSG00000106441.1	1	ENSMUST00000196670.1	2	653	5607	542	5607	0	-1
ENSMUSG00000089123.1	chr3	37802544	37802652	-	109	0	0	0	0	0	0	0	0	0	Gm26404	ENSMUSG00000089123.1	1	ENSMUST00000158498.1	1	108	0	108	0	0	3
ENSMUSG00000106621.1	chr3	37838468	37839573	+	1106	1	9	2	6	6	0	0	3	8	Gm42752	ENSMUSG00000106621.1	1	ENSMUST00000198394.1	1	1105	0	1105	0	0	-1
ENSMUSG00000105252.1	chr3	37841798	37843065	+	1268	0	0	0	0	0	0	0	0	0	Gm42753	ENSMUSG00000105252.1	1	ENSMUST00000196718.1	1	1267	0	1267	0	0	-1
ENSMUSG00000106461.1	chr3	37898813	37992728	+	1827	10	0	0	0	0	0	5	1	0	Gm20755	ENSMUSG00000106461.1	1	ENSMUST00000196893.1	4	1823	92092	1448	54653	0	-1
ENSMUSG00000087457.1	chr3	37959612	37960087	-	476	0	0	0	1	7	0	0	0	1	Gm7799	ENSMUSG00000087457.1	1	ENSMUST00000133080.1	1	475	0	475	0	0	3
ENSMUSG00000105099.1	chr3	37982792	37983350	+	559	0	0	0	0	0	0	0	0	0	Gm42751	ENSMUSG00000105099.1	1	ENSMUST00000198065.1	1	558	0	558	0	0	-1
ENSMUSG00000077728.1	chr3	37995105	37995235	-	131	0	0	0	0	0	0	0	0	0	Gm22899	ENSMUSG00000077728.1	1	ENSMUST00000104540.1	1	130	0	130	0	0	3
ENSMUSG00000105219.1	chr3	38094629	38130191	-	729	0	0	0	0	0	0	0	0	0	Gm43821	ENSMUSG00000105219.1	1	ENSMUST00000199198.1	2	727	34835	662	34835	0	4
ENSMUSG00000105359.1	chr3	38107443	38107922	-	480	5	5	7	17	18	9	16	4	7	Rpl21-ps10	ENSMUSG00000105359.1	1	ENSMUST00000071237.6	1	479	0	479	0	0	3
ENSMUSG00000106002.1	chr3	38203151	38208119	-	1257	0	0	0	0	0	0	0	0	0	5430434I15Rik	ENSMUSG00000106002.1	1	ENSMUST00000197658.1	3	1254	3714	1122	1893	0	5
ENSMUSG00000105943.1	chr3	38223451	38223793	+	343	0	1	3	7	1	1	0	1	4	Gm2965	ENSMUSG00000105943.1	1	ENSMUST00000198365.1	1	342	0	342	0	0	-1
ENSMUSG00000092986.2	chr3	38267836	38268084	-	249	0	0	0	0	0	0	0	0	0	Gm25574	ENSMUSG00000092986.2	1	ENSMUST00000175245.2	1	248	0	248	0	0	3
ENSMUSG00000106008.1	chr3	38369398	38373636	+	409	0	0	0	0	0	0	0	0	0	Gm42920	ENSMUSG00000106008.1	1	ENSMUST00000196616.1	2	407	3831	214	3831	0	-1
ENSMUSG00000106485.1	chr3	38418971	38420151	-	1181	0	1	1	0	0	0	0	0	0	3830422I06Rik	ENSMUSG00000106485.1	1	ENSMUST00000200199.1	1	1180	0	1180	0	0	3
ENSMUSG00000105516.4	chr3	38426552	38443874	-	2179	29	15	25	6	4	10	33	23	27	Gm43536	ENSMUSG00000105516.4	3	ENSMUST00000199408.4,ENSMUST00000198401.1,ENSMUST00000196546.1	3,2,3	1789,608,644	15291,15344,13897	1531,401,447	9971,15344,9971	0,0,0	5,4,5
ENSMUSG00000106201.1	chr3	38438962	38439793	-	832	1	6	0	1	9	6	0	4	2	Gm7815	ENSMUSG00000106201.1	1	ENSMUST00000196104.1	1	831	0	831	0	0	3
ENSMUSG00000044864.16	chr3	38449259	38484844	-	8490	13452	15060	15511	14943	14961	16604	15865	16718	19042	Ankrd50	ENSMUSG00000044864.16	4	ENSMUST00000120875.7,ENSMUST00000156038.1,ENSMUST00000094300.3,ENSMUST00000127837.1	4,4,2,2	4941,7027,1942,460	30644,26413,1536,1104	3246,3544,1516,316	19562,19562,1536,1104	0,2859,-1399,0	4,3,1,4
ENSMUSG00000076385.1	chr3	38558109	38558214	-	106	0	0	0	0	0	0	0	0	0	Gm24462	ENSMUSG00000076385.1	1	ENSMUST00000102430.1	1	105	0	105	0	0	3
ENSMUSG00000105360.1	chr3	38558137	38558668	-	532	0	0	0	0	0	0	0	0	0	Gm7824	ENSMUSG00000105360.1	1	ENSMUST00000198301.1	1	531	0	531	0	0	3
ENSMUSG00000106168.1	chr3	38614247	38615558	+	849	0	0	0	0	0	0	0	0	0	Gm43538	ENSMUSG00000106168.1	1	ENSMUST00000200416.1	2	847	464	750	464	0	-1
ENSMUSG00000086181.1	chr3	38874570	38888259	-	2836	2	41	48	39	41	33	22	28	63	C230034O21Rik	ENSMUSG00000086181.1	1	ENSMUST00000153659.1	4	2832	10857	1361	6436	0	6
ENSMUSG00000046743.6	chr3	38886940	39011985	+	17165	21289	31032	29323	24732	30478	33740	19625	25168	26150	Fat4	ENSMUSG00000046743.6	2	ENSMUST00000061260.7,ENSMUST00000129182.1	17,4	16092,2990	108953,58497	5194,1406	50675,50675	14929,0	1,-1
ENSMUSG00000105910.1	chr3	39008602	39009681	-	363	0	0	0	0	0	0	0	0	0	Gm43539	ENSMUSG00000105910.1	1	ENSMUST00000196190.1	2	361	718	280	718	0	4
ENSMUSG00000104792.1	chr3	39128533	39128905	-	373	0	0	0	0	0	0	0	0	0	Gm43308	ENSMUSG00000104792.1	1	ENSMUST00000197236.1	1	372	0	372	0	0	3
ENSMUSG00000107333.1	chr3	39217561	39217846	-	286	2	8	1	2	3	1	2	4	0	Gm43008	ENSMUSG00000107333.1	1	ENSMUST00000202346.1	1	285	0	285	0	0	3
ENSMUSG00000050533.3	chr3	39358306	39358903	-	598	16	15	7	14	5	17	2	10	8	Gm9845	ENSMUSG00000050533.3	1	ENSMUST00000056409.3	1	597	0	597	0	0	3
ENSMUSG00000093952.1	chr3	39635964	39636082	-	119	0	0	0	0	0	0	0	0	0	n-R5s195	ENSMUSG00000093952.1	1	ENSMUST00000082891.1	1	118	0	118	0	0	3
ENSMUSG00000106786.1	chr3	39636059	39638777	+	2719	4	9	0	0	3	1	5	0	0	Gm42781	ENSMUSG00000106786.1	1	ENSMUST00000201317.1	1	2718	0	2718	0	0	-1
ENSMUSG00000065945.1	chr3	39666288	39666447	+	160	0	0	0	0	0	0	0	0	0	Gm23796	ENSMUSG00000065945.1	1	ENSMUST00000084011.1	1	159	0	159	0	0	-1
ENSMUSG00000089520.1	chr3	39799632	39799716	-	85	0	0	0	0	0	0	0	0	0	Gm23831	ENSMUSG00000089520.1	1	ENSMUST00000158895.1	1	84	0	84	0	0	3
ENSMUSG00000106846.1	chr3	39820481	39820760	-	280	0	0	0	0	1	0	0	1	0	Gm42786	ENSMUSG00000106846.1	1	ENSMUST00000202357.1	1	279	0	279	0	0	3
ENSMUSG00000106948.1	chr3	39823577	39827411	+	3835	0	0	0	1	0	0	0	0	0	Gm42785	ENSMUSG00000106948.1	1	ENSMUST00000202316.1	1	3834	0	3834	0	0	-1
ENSMUSG00000037884.6	chr3	40504867	40522912	-	2904	4	4	3	2	1	1	11	13	8	1700017G19Rik	ENSMUSG00000037884.6	2	ENSMUST00000035860.6,ENSMUST00000202778.1	6,2	2431,712	15614,632	1146,466	8097,632	0,0	8,4
ENSMUSG00000092891.1	chr3	40518818	40518891	+	74	0	0	0	0	0	0	0	0	0	Gm23810	ENSMUSG00000092891.1	1	ENSMUST00000175150.1	1	73	0	73	0	0	-1
ENSMUSG00000060798.7	chr3	40531286	40704774	+	7428	3227	3967	3780	3349	3598	3881	3244	3566	3474	Intu	ENSMUSG00000060798.7	3	ENSMUST00000061590.5,ENSMUST00000091186.6,ENSMUST00000204176.1	2,16,8	1587,6371,766	121743,157636,19137	910,3572,189	121743,112697,4230	688,2813,0	1,1,-1
ENSMUSG00000089932.1	chr3	40658867	40659166	-	300	0	0	0	0	0	0	0	0	0	Gm16114	ENSMUSG00000089932.1	1	ENSMUST00000161930.1	1	299	0	299	0	0	3
ENSMUSG00000069041.8	chr3	40708855	40726096	+	2128	13	10	16	10	34	17	5	5	10	Slc25a31	ENSMUSG00000069041.8	1	ENSMUST00000091184.8	6	2122	15119	1228	7290	957	1
ENSMUSG00000025757.12	chr3	40744495	40796103	+	11792	12118	13638	12457	11550	13121	14140	15612	16583	17959	Hspa4l	ENSMUSG00000025757.12	8	ENSMUST00000203904.2,ENSMUST00000203353.2,ENSMUST00000204702.2,ENSMUST00000203496.2,ENSMUST00000203267.1,ENSMUST00000108086.6,ENSMUST00000203425.1,ENSMUST00000204174.1	5,15,19,5,4,19,3,4	728,1934,9460,664,1993,2725,477,666	11846,34282,41213,14720,11020,40991,8719,2144	290,249,6902,300,1595,383,280,344	4891,6592,6592,6269,4891,6592,6592,1326	0,0,2498,0,0,2435,0,0	2,2,1,1,-1,1,-1,-1
ENSMUSG00000025758.10	chr3	40800019	40816883	+	6855	12313	14252	10411	11564	11913	12857	9671	10511	10284	Plk4	ENSMUSG00000025758.10	10	ENSMUST00000026858.10,ENSMUST00000204594.2,ENSMUST00000204289.1,ENSMUST00000203895.2,ENSMUST00000203320.1,ENSMUST00000203295.2,ENSMUST00000167556.6,ENSMUST00000204473.1,ENSMUST00000205046.1,ENSMUST00000204032.1	16,6,1,16,5,16,16,5,2,5	3463,3397,1581,3304,1594,3347,2753,399,503,588	13401,4988,0,13405,4421,13482,13410,3833,78,3556	912,1926,1581,908,1057,912,912,114,417,154	2936,2936,0,2940,2936,2936,2936,2936,78,1391	2762,0,0,436,0,2681,2753,0,0,470	1,-1,-1,1,-1,1,1,1,-1,-1
ENSMUSG00000025759.11	chr3	40818103	40846886	-	9414	1883	1852	1634	1884	1829	1894	1314	1226	1338	Mfsd8	ENSMUSG00000025759.11	7	ENSMUST00000026859.10,ENSMUST00000204054.1,ENSMUST00000204399.2,ENSMUST00000204454.1,ENSMUST00000204907.1,ENSMUST00000204017.1,ENSMUST00000204374.1	12,8,8,1,6,2,1	3139,1306,684,3514,796,218,3044	25643,25988,19077,0,13724,9509,0	1617,240,144,3514,240,175,3044	7136,11232,7136,0,6863,9509,0	0,0,410,0,0,0,0	12,2,4,3,8,4,3
ENSMUSG00000107741.2	chr3	40846820	40875388	+	4557	66	79	71	78	70	74	25	34	37	Gm2011	ENSMUSG00000107741.2	4	ENSMUST00000203124.1,ENSMUST00000203919.2,ENSMUST00000203750.2,ENSMUST00000203535.1	1,4,5,3	1262,538,430,3020	0,20301,17102,4777	1262,226,141,2347	0,10720,9473,4669	0,0,0,0	-1,-1,-1,-1
ENSMUSG00000037818.16	chr3	40846970	40938138	+	11184	1089	999	1047	1097	1156	1114	564	712	742	Abhd18	ENSMUSG00000037818.16	11	ENSMUST00000108078.8,ENSMUST00000159774.6,ENSMUST00000203472.2,ENSMUST00000204496.2,ENSMUST00000203214.2,ENSMUST00000203650.2,ENSMUST00000108077.9,ENSMUST00000205065.2,ENSMUST00000203892.1,ENSMUST00000204797.1,ENSMUST00000204464.1	13,13,4,12,5,6,13,13,6,1,5	2479,4442,584,4132,618,791,3264,3380,1015,6364,2075	86858,39551,22251,39727,22160,28681,39551,39450,22060,0,4075	965,2796,226,2794,195,365,1795,1812,548,6364,1353	57750,10443,16060,11476,10730,16060,10443,10443,10443,0,2542	1383,1383,225,204,195,388,1383,451,451,0,0	2,2,2,2,2,2,2,2,2,-1,-1
ENSMUSG00000074620.6	chr3	40854676	40855123	-	448	0	0	0	0	0	0	0	0	0	Gm10731	ENSMUSG00000074620.6	1	ENSMUST00000181171.3	1	447	0	447	0	0	3
ENSMUSG00000107524.1	chr3	40863948	40865053	-	1106	3	4	0	0	4	0	1	0	0	Gm44136	ENSMUSG00000107524.1	1	ENSMUST00000203819.1	1	1105	0	1105	0	0	3
ENSMUSG00000107892.1	chr3	40876977	40877247	-	271	0	0	0	0	0	0	3	1	0	Gm44524	ENSMUSG00000107892.1	1	ENSMUST00000203899.1	1	270	0	270	0	0	3
ENSMUSG00000097583.2	chr3	40885897	40894193	-	4487	261	290	132	215	154	177	177	102	128	6430590A07Rik	ENSMUSG00000097583.2	2	ENSMUST00000181813.1,ENSMUST00000203407.1	3,1	1029,3630	7197,0	811,3630	6350,0	0,0	5,3
ENSMUSG00000074619.5	chr3	40900196	40902543	-	2348	0	0	0	0	0	0	2	0	0	1700034I23Rik	ENSMUSG00000074619.5	1	ENSMUST00000099123.4	1	2347	0	2347	0	-550	1
ENSMUSG00000025762.14	chr3	40950354	41040234	+	8212	867	1046	1065	1094	1106	1228	943	956	1208	Larp1b	ENSMUSG00000025762.14	15	ENSMUST00000048490.11,ENSMUST00000191872.5,ENSMUST00000200432.1,ENSMUST00000197092.1,ENSMUST00000191805.5,ENSMUST00000193795.1,ENSMUST00000191998.1,ENSMUST00000191882.5,ENSMUST00000065411.12,ENSMUST00000192456.5,ENSMUST00000099121.9,ENSMUST00000197214.1,ENSMUST00000194006.1,ENSMUST00000026862.8,ENSMUST00000199797.1	10,9,3,2,8,9,4,7,4,7,6,2,4,3,2	2344,1496,371,101,1573,1589,615,1987,4152,1558,1024,326,1551,1538,157	25467,25341,11039,2302,14040,46807,5124,27103,14143,14264,13839,399,5113,4714,1723	957,421,180,67,574,363,174,1248,2612,725,306,295,1268,1266,84	10924,10658,10658,2302,3996,21901,3996,13264,11215,8835,8835,399,2601,2601,1723	1000,860,0,0,1000,1104,0,0,0,0,741,0,0,306,0	3,3,3,-1,1,-1,-1,-1,-1,-1,1,-1,-1,1,-1
ENSMUSG00000064927.1	chr3	40992693	40992850	+	158	0	0	0	0	0	0	0	0	0	Gm22043	ENSMUSG00000064927.1	1	ENSMUST00000082993.1	1	157	0	157	0	0	-1
ENSMUSG00000105517.1	chr3	41002434	41006089	+	3656	4	7	3	1	7	11	11	2	5	Gm42436	ENSMUSG00000105517.1	1	ENSMUST00000198804.1	1	3655	0	3655	0	0	-1
ENSMUSG00000105674.1	chr3	41005515	41006437	-	923	0	0	0	2	0	0	0	2	0	Gm42437	ENSMUSG00000105674.1	1	ENSMUST00000197263.1	1	922	0	922	0	0	3
ENSMUSG00000049940.7	chr3	41066326	41083046	-	3242	5305	6328	5454	5346	5632	5612	6521	5610	7098	Pgrmc2	ENSMUSG00000049940.7	2	ENSMUST00000058578.7,ENSMUST00000124636.1	3,2	3004,594	13716,1556	2398,390	12160,1556	0,0	3,4
ENSMUSG00000105258.1	chr3	41163048	41172663	-	1370	6	3	1	1	1	3	5	4	10	Gm42784	ENSMUSG00000105258.1	1	ENSMUST00000197878.1	2	1368	8247	1172	8247	0	4
ENSMUSG00000106000.1	chr3	41286061	41290590	-	2742	0	0	0	0	0	0	0	0	0	Gm16508	ENSMUSG00000106000.1	1	ENSMUST00000197066.1	2	2740	1789	2574	1789	0	4
ENSMUSG00000105297.1	chr3	41354147	41393589	+	1025	1	0	2	0	0	0	0	0	0	Gm30852	ENSMUSG00000105297.1	2	ENSMUST00000196973.1,ENSMUST00000196142.1	3,4	426,713	14558,25250	223,350	13396,20250	0,0	-1,-1
ENSMUSG00000089350.1	chr3	41441343	41441467	-	125	0	0	0	0	0	0	0	0	0	Gm25487	ENSMUSG00000089350.1	1	ENSMUST00000158725.1	1	124	0	124	0	0	3
ENSMUSG00000105260.1	chr3	41477577	41482391	-	720	0	0	0	0	0	0	0	0	0	Gm42434	ENSMUSG00000105260.1	2	ENSMUST00000196337.1,ENSMUST00000196123.1	2,2	303,502	4005,128	215,319	4005,128	0,0	4,4
ENSMUSG00000097639.2	chr3	41484024	41493192	-	2553	0	3	0	0	0	0	7	4	9	Platr4	ENSMUSG00000097639.2	3	ENSMUST00000198593.1,ENSMUST00000199155.1,ENSMUST00000181833.1	2,2,2	495,2159,984	3957,3352,3404	389,2057,932	3957,3352,3404	0,0,0	4,4,4
ENSMUSG00000104616.1	chr3	41485733	41486195	+	463	0	1	0	5	0	2	2	1	0	Gm6069	ENSMUSG00000104616.1	1	ENSMUST00000196501.1	1	462	0	462	0	0	-1
ENSMUSG00000106223.1	chr3	41521247	41528474	-	874	0	0	0	0	0	2	3	0	0	Gm43733	ENSMUSG00000106223.1	3	ENSMUST00000198272.1,ENSMUST00000199633.1,ENSMUST00000197509.1	3,3,2	471,640,441	6726,5630,489	230,314,273	5944,5155,489	0,0,0	5,5,4
ENSMUSG00000025764.14	chr3	41555731	41616864	+	8492	6810	8314	7802	6786	7120	7800	6955	6700	7506	Jade1	ENSMUSG00000025764.14	14	ENSMUST00000026865.14,ENSMUST00000194181.5,ENSMUST00000195846.5,ENSMUST00000163764.7,ENSMUST00000193080.5,ENSMUST00000170711.7,ENSMUST00000168086.6,ENSMUST00000194348.1,ENSMUST00000191952.1,ENSMUST00000195200.1,ENSMUST00000195322.5,ENSMUST00000191921.1,ENSMUST00000192451.1,ENSMUST00000192300.1	11,6,6,11,5,11,11,5,9,2,4,5,2,2	5470,536,537,5573,429,2885,4779,377,3318,485,714,769,489,447	55663,37504,40323,47916,27894,47566,46479,26457,38457,7662,7784,10022,7644,1930	3741,157,157,3735,155,935,2989,105,2225,416,211,211,330,337	25376,20602,25376,17629,17629,17279,16192,16192,16185,7662,3196,3196,7644,1930	2495,0,0,2495,0,2495,2495,0,1525,0,0,0,0,0	2,3,2,2,-1,2,2,-1,2,-1,-1,-1,-1,-1
ENSMUSG00000103843.1	chr3	41562279	41563698	-	656	3	7	0	2	0	3	1	0	0	Gm31266	ENSMUSG00000103843.1	1	ENSMUST00000192060.1	2	654	765	515	765	0	4
ENSMUSG00000059834.12	chr3	41626720	41742514	-	7569	8511	11569	8270	8815	8631	10175	6731	7754	8529	Sclt1	ENSMUSG00000059834.12	8	ENSMUST00000026866.14,ENSMUST00000146125.7,ENSMUST00000148769.7,ENSMUST00000142908.2,ENSMUST00000140373.7,ENSMUST00000154773.1,ENSMUST00000156279.2,ENSMUST00000191629.1	21,21,21,2,8,4,7,1	2984,2271,2748,735,2857,489,2226,886	112810,112815,112791,2284,41016,6288,41786,0	519,292,486,607,1890,170,1721,886	21014,21014,21014,2284,15714,4176,21014,0	0,0,0,0,0,405,0,0	21,3,13,4,10,2,9,3
ENSMUSG00000102436.1	chr3	41648118	41649250	-	1133	5	20	31	21	19	38	15	16	8	Gm38047	ENSMUSG00000102436.1	1	ENSMUST00000193690.1	1	1132	0	1132	0	0	3
ENSMUSG00000025766.14	chr3	41742611	41803320	+	5813	1940	2189	1893	1692	1690	2150	1688	1690	1954	D3Ertd751e	ENSMUSG00000025766.14	15	ENSMUST00000120167.7,ENSMUST00000108065.8,ENSMUST00000143841.7,ENSMUST00000146165.7,ENSMUST00000192193.5,ENSMUST00000119572.7,ENSMUST00000195577.1,ENSMUST00000026867.13,ENSMUST00000026868.12,ENSMUST00000194346.5,ENSMUST00000195882.5,ENSMUST00000193075.5,ENSMUST00000193228.5,ENSMUST00000192799.1,ENSMUST00000195030.1	6,6,8,7,5,5,1,5,6,6,5,8,7,4,3	767,3446,4121,3567,3317,1006,1263,1984,508,738,675,672,839,857,496	12953,12870,12651,12754,13004,15279,0,13013,10551,10747,9011,55936,11403,7066,4800	282,2881,3340,2890,2890,371,1263,1611,180,199,243,199,333,457,443	4856,4856,2391,4856,7316,7316,0,7316,4856,4856,4856,29372,2495,4856,2526	380,574,246,574,324,323,0,324,0,574,574,456,79,0,63	3,2,3,3,3,2,-1,3,3,2,1,-1,-1,-1,-1
ENSMUSG00000103952.1	chr3	41773181	41775794	+	2614	4	0	0	1	3	1	1	0	0	Gm37268	ENSMUSG00000103952.1	1	ENSMUST00000192254.1	1	2613	0	2613	0	0	-1
ENSMUSG00000103823.1	chr3	41976152	41978048	-	1897	59	20	28	42	39	40	32	37	44	Gm7899	ENSMUSG00000103823.1	1	ENSMUST00000192935.1	1	1896	0	1896	0	0	3
ENSMUSG00000102972.1	chr3	41976335	41978123	+	1789	0	0	0	0	0	0	0	0	0	Gm37348	ENSMUSG00000102972.1	1	ENSMUST00000193104.1	1	1788	0	1788	0	0	-1
ENSMUSG00000102610.1	chr3	42163865	42167638	+	3774	0	0	0	0	0	0	0	0	0	Gm37846	ENSMUSG00000102610.1	1	ENSMUST00000191840.1	1	3773	0	3773	0	0	-1
ENSMUSG00000104089.1	chr3	42362630	42362777	-	148	0	0	0	0	0	0	0	0	0	Gm38274	ENSMUSG00000104089.1	1	ENSMUST00000195689.1	1	147	0	147	0	0	3
ENSMUSG00000103426.1	chr3	42572458	42573002	+	545	0	0	0	0	0	0	1	0	0	Gm37533	ENSMUSG00000103426.1	1	ENSMUST00000193848.1	1	544	0	544	0	0	-1
ENSMUSG00000104294.1	chr3	42585113	42585599	-	487	0	0	0	0	0	0	0	0	0	Gm38044	ENSMUSG00000104294.1	1	ENSMUST00000192964.1	1	486	0	486	0	0	3
ENSMUSG00000102149.1	chr3	43250387	43250843	+	457	0	0	0	0	0	0	0	0	0	Gm9723	ENSMUSG00000102149.1	1	ENSMUST00000192100.1	1	456	0	456	0	0	-1
ENSMUSG00000102334.1	chr3	43390767	43391937	-	1171	0	0	0	0	0	0	0	0	0	Gm18865	ENSMUSG00000102334.1	1	ENSMUST00000193011.1	1	1170	0	1170	0	0	3
ENSMUSG00000104303.1	chr3	43547173	43548282	+	1110	0	1	1	2	0	1	1	0	0	Gm36976	ENSMUSG00000104303.1	1	ENSMUST00000192632.1	1	1109	0	1109	0	0	-1
ENSMUSG00000104083.1	chr3	43764236	43764764	-	529	0	0	0	1	1	1	1	0	1	Gm29739	ENSMUSG00000104083.1	1	ENSMUST00000191760.1	1	528	0	528	0	0	3
ENSMUSG00000089251.1	chr3	43925569	43925864	+	296	0	0	0	0	0	0	0	0	0	Gm25714	ENSMUSG00000089251.1	1	ENSMUST00000158626.1	1	295	0	295	0	0	-1
ENSMUSG00000102792.1	chr3	43927602	43927947	-	346	0	0	0	0	0	0	0	0	0	Gm32175	ENSMUSG00000102792.1	1	ENSMUST00000193641.1	1	345	0	345	0	0	3
ENSMUSG00000103148.1	chr3	43955721	43955918	+	198	0	0	0	0	0	0	0	0	0	Gm37746	ENSMUSG00000103148.1	1	ENSMUST00000193249.1	1	197	0	197	0	0	-1
ENSMUSG00000104013.1	chr3	44493495	44493903	-	409	0	0	0	0	0	0	0	0	0	Gm37365	ENSMUSG00000104013.1	1	ENSMUST00000193109.1	1	408	0	408	0	0	3
ENSMUSG00000104051.1	chr3	44659902	44663151	+	3250	0	0	0	0	0	0	0	0	0	Gm38128	ENSMUSG00000104051.1	1	ENSMUST00000192085.1	1	3249	0	3249	0	0	-1
ENSMUSG00000103353.1	chr3	44718132	44718513	-	382	0	0	0	0	0	0	0	0	0	Gm37597	ENSMUSG00000103353.1	1	ENSMUST00000191853.1	1	381	0	381	0	0	3
ENSMUSG00000088535.1	chr3	44983200	44983304	+	105	0	0	0	0	0	0	0	0	0	Gm24997	ENSMUSG00000088535.1	1	ENSMUST00000157910.1	1	104	0	104	0	0	-1
ENSMUSG00000099285.1	chr3	45160695	45160801	+	107	0	0	0	0	0	0	0	0	0	Gm27989	ENSMUSG00000099285.1	1	ENSMUST00000184721.1	1	106	0	106	0	0	-1
ENSMUSG00000103082.1	chr3	45269987	45272567	-	2581	241	258	227	199	178	155	22	27	44	Gm38124	ENSMUSG00000103082.1	1	ENSMUST00000191710.1	1	2580	0	2580	0	0	3
ENSMUSG00000103477.1	chr3	45273424	45274967	-	1544	98	127	113	54	96	67	16	13	9	5930409G06Rik	ENSMUSG00000103477.1	1	ENSMUST00000192347.1	1	1543	0	1543	0	0	3
ENSMUSG00000097040.6	chr3	45280437	45378260	-	1209	1166	1022	827	824	902	1019	498	485	454	2610316D01Rik	ENSMUSG00000097040.6	3	ENSMUST00000181047.6,ENSMUST00000195225.5,ENSMUST00000191843.1	9,7,7	915,657,660	96908,82663,50500	169,169,142	44902,39614,35842	0,0,0	11,9,9
ENSMUSG00000103430.1	chr3	45332161	45332410	-	250	2	7	2	0	11	8	7	4	3	Gm36996	ENSMUSG00000103430.1	1	ENSMUST00000194466.1	1	249	0	249	0	0	3
ENSMUSG00000049100.15	chr3	45378398	45435623	+	15888	8820	10160	8998	10060	8413	8413	6368	6615	8430	Pcdh10	ENSMUSG00000049100.15	5	ENSMUST00000193252.1,ENSMUST00000171554.7,ENSMUST00000166126.6,ENSMUST00000170695.3,ENSMUST00000195655.1	1,5,5,5,5	4637,7268,7076,8229,629	0,16971,50122,37055,49231	4637,3477,3458,4304,305	0,8363,39600,26533,39600	2690,3139,3169,3118,0	1,1,1,1,-1
ENSMUSG00000100799.2	chr3	45416584	45439310	-	584	0	0	0	0	0	0	0	0	0	1700027H10Rik	ENSMUSG00000100799.2	1	ENSMUST00000186818.2	4	580	22146	199	11238	0	6
ENSMUSG00000103713.1	chr3	45438380	45440956	+	2577	23	11	16	12	23	17	4	1	12	Gm2136	ENSMUSG00000103713.1	1	ENSMUST00000193945.1	1	2576	0	2576	0	0	-1
ENSMUSG00000103947.1	chr3	45445669	45448806	+	3138	12	1	0	2	3	3	3	0	5	Gm37345	ENSMUSG00000103947.1	1	ENSMUST00000193062.1	1	3137	0	3137	0	0	-1
ENSMUSG00000103534.1	chr3	45690544	45690904	-	361	0	0	1	0	0	0	0	0	1	Gm37835	ENSMUSG00000103534.1	1	ENSMUST00000193305.1	1	360	0	360	0	0	3
ENSMUSG00000102190.1	chr3	45775424	45775894	-	471	7	2	11	2	9	2	8	5	6	Gm38166	ENSMUSG00000102190.1	1	ENSMUST00000191660.1	1	470	0	470	0	0	3
ENSMUSG00000104491.1	chr3	45775933	45776191	-	259	0	1	1	0	0	0	0	0	0	Gm32340	ENSMUSG00000104491.1	1	ENSMUST00000192883.1	1	258	0	258	0	0	3
ENSMUSG00000064579.1	chr3	45817736	45817898	+	163	0	0	0	0	0	0	0	0	0	Gm25796	ENSMUSG00000064579.1	1	ENSMUST00000082645.1	1	162	0	162	0	0	-1
ENSMUSG00000089584.1	chr3	45978578	45978695	+	118	0	0	0	0	0	0	0	0	0	Gm23337	ENSMUSG00000089584.1	1	ENSMUST00000158959.1	1	117	0	117	0	0	-1
ENSMUSG00000077256.1	chr3	46289833	46289964	+	132	0	0	0	0	0	0	0	0	0	Gm26081	ENSMUSG00000077256.1	1	ENSMUST00000104068.1	1	131	0	131	0	0	-1
ENSMUSG00000104511.1	chr3	46413402	46414120	+	719	0	0	0	0	0	0	0	0	0	Gm18843	ENSMUSG00000104511.1	1	ENSMUST00000194982.1	1	718	0	718	0	0	-1
ENSMUSG00000090919.6	chr3	46442197	46448219	-	5506	2004	2392	2182	1874	2247	2258	1691	1985	2107	Pabpc4l	ENSMUSG00000090919.6	4	ENSMUST00000166505.6,ENSMUST00000192793.5,ENSMUST00000195436.1,ENSMUST00000195537.1	2,2,2,3	5216,5250,721,464	528,772,528,400	5092,5092,597,233	528,772,528,216	-1108,-1108,0,0	2,2,4,5
ENSMUSG00000102589.1	chr3	46621121	46621362	+	242	0	0	0	0	0	0	0	0	0	Gm37445	ENSMUSG00000102589.1	1	ENSMUST00000195318.1	1	241	0	241	0	0	-1
ENSMUSG00000098417.1	chr3	46900668	46900782	-	115	0	0	0	0	0	0	0	0	0	Mir6379	ENSMUSG00000098417.1	1	ENSMUST00000183392.1	1	114	0	114	0	0	3
ENSMUSG00000072387.3	chr3	47050382	47051639	-	1258	3	8	6	15	13	22	18	3	16	Gm10356	ENSMUSG00000072387.3	1	ENSMUST00000097152.3	1	1257	0	1257	0	0	3
ENSMUSG00000097985.1	chr3	47084732	47085734	-	1003	0	1	0	0	0	0	0	0	0	Gm5274	ENSMUSG00000097985.1	1	ENSMUST00000182641.1	1	1002	0	1002	0	0	3
ENSMUSG00000088739.1	chr3	47200627	47200764	+	138	0	0	0	0	0	0	0	0	0	Gm23891	ENSMUSG00000088739.1	1	ENSMUST00000158114.1	1	137	0	137	0	0	-1
ENSMUSG00000102220.1	chr3	47230538	47231003	-	466	1	0	2	0	4	0	0	1	1	Rpl23a-ps5	ENSMUSG00000102220.1	1	ENSMUST00000194566.1	1	465	0	465	0	0	3
ENSMUSG00000103491.1	chr3	47263078	47265800	-	2723	0	0	0	0	0	0	0	0	0	Gm10730	ENSMUSG00000103491.1	1	ENSMUST00000194097.1	1	2722	0	2722	0	0	3
ENSMUSG00000103798.1	chr3	47459629	47460338	-	710	0	0	0	0	0	0	0	0	0	Gm2229	ENSMUSG00000103798.1	1	ENSMUST00000193328.1	1	709	0	709	0	0	3
ENSMUSG00000103257.1	chr3	48026013	48026760	-	748	61	91	57	59	96	83	72	65	116	Gm7977	ENSMUSG00000103257.1	1	ENSMUST00000193787.1	1	747	0	747	0	0	3
ENSMUSG00000104110.1	chr3	48078341	48078449	+	109	0	0	0	0	0	0	0	0	0	Gm37295	ENSMUSG00000104110.1	1	ENSMUST00000192186.1	1	108	0	108	0	0	-1
ENSMUSG00000037910.2	chr3	48605732	48609102	-	593	0	0	0	0	0	0	0	0	0	1700018B24Rik	ENSMUSG00000037910.2	1	ENSMUST00000036023.2	2	591	2779	404	2779	0	4
ENSMUSG00000102181.1	chr3	48748510	48760949	-	688	0	0	0	0	0	0	0	0	0	Gm37190	ENSMUSG00000102181.1	1	ENSMUST00000193580.1	5	683	11756	157	7613	0	7
ENSMUSG00000065018.1	chr3	48954722	48954885	+	164	1	1	4	0	0	0	1	0	1	Gm23511	ENSMUSG00000065018.1	1	ENSMUST00000083084.1	1	163	0	163	0	0	-1
ENSMUSG00000102263.1	chr3	49062378	49085259	+	344	0	1	11	17	11	18	0	5	5	Gm31415	ENSMUSG00000102263.1	1	ENSMUST00000194963.1	3	341	22540	184	21853	0	-1
ENSMUSG00000104186.1	chr3	49137463	49138527	+	1065	0	0	0	1	0	0	0	2	0	Gm37819	ENSMUSG00000104186.1	1	ENSMUST00000194626.1	1	1064	0	1064	0	0	-1
ENSMUSG00000103027.1	chr3	49207714	49208068	-	355	0	0	0	0	0	0	0	0	0	Gm37684	ENSMUSG00000103027.1	1	ENSMUST00000192779.1	1	354	0	354	0	0	3
ENSMUSG00000102679.1	chr3	49325680	49367359	+	2794	1	0	0	0	0	0	0	0	0	Gm20557	ENSMUSG00000102679.1	1	ENSMUST00000192871.1	18	2776	38903	378	7100	0	-1
ENSMUSG00000104309.1	chr3	49381333	49382746	-	1414	67	65	38	63	44	28	42	32	46	Gm5846	ENSMUSG00000104309.1	1	ENSMUST00000193146.1	1	1413	0	1413	0	0	3
ENSMUSG00000084517.1	chr3	49491351	49491478	+	128	0	0	0	0	0	0	0	0	0	Gm22480	ENSMUSG00000084517.1	1	ENSMUST00000122568.1	1	127	0	127	0	0	-1
ENSMUSG00000104437.1	chr3	49530750	49531310	+	561	0	0	0	0	0	0	0	0	0	Gm37424	ENSMUSG00000104437.1	1	ENSMUST00000191727.1	1	560	0	560	0	0	-1
ENSMUSG00000102731.1	chr3	49603561	49603876	+	316	1	0	2	0	0	0	0	2	1	Gm38261	ENSMUSG00000102731.1	1	ENSMUST00000192608.1	1	315	0	315	0	0	-1
ENSMUSG00000103249.1	chr3	49604227	49604467	+	241	0	0	0	0	0	0	0	0	0	Gm38088	ENSMUSG00000103249.1	1	ENSMUST00000195829.1	1	240	0	240	0	0	-1
ENSMUSG00000104134.1	chr3	49632435	49632969	-	535	0	0	0	0	0	0	0	0	0	Gm2328	ENSMUSG00000104134.1	1	ENSMUST00000193525.1	1	534	0	534	0	0	3
ENSMUSG00000103568.1	chr3	49643707	49644127	+	421	0	0	0	0	0	0	0	0	0	Gm29741	ENSMUSG00000103568.1	1	ENSMUST00000192667.1	1	420	0	420	0	0	-1
ENSMUSG00000065381.1	chr3	49658763	49658869	+	107	0	0	0	0	0	0	0	0	0	Gm23096	ENSMUSG00000065381.1	1	ENSMUST00000083447.1	1	106	0	106	0	0	-1
ENSMUSG00000037892.13	chr3	49743296	49757325	-	5366	12648	16104	14454	12968	13481	13676	12568	15847	13461	Pcdh18	ENSMUSG00000037892.13	5	ENSMUST00000035931.12,ENSMUST00000191794.1,ENSMUST00000193600.1,ENSMUST00000194603.1,ENSMUST00000195086.1	4,4,4,4,2	5164,5142,541,1511,888	8856,8845,11513,1532,1569	2938,2907,290,1086,640	8010,8002,8010,753,1569	0,0,0,151,0	4,4,6,4,4
ENSMUSG00000102943.1	chr3	49780425	49780887	-	463	0	0	0	0	0	0	0	0	0	Gm37550	ENSMUSG00000102943.1	1	ENSMUST00000193230.1	1	462	0	462	0	0	3
ENSMUSG00000027737.10	chr3	49892526	50443614	-	13922	4296	5180	4611	4722	5047	5037	5475	5779	6798	Slc7a11	ENSMUSG00000027737.10	5	ENSMUST00000194462.5,ENSMUST00000029297.5,ENSMUST00000192564.1,ENSMUST00000142932.2,ENSMUST00000193838.1	12,12,2,6,1	2407,9211,479,3156,2676	548681,69462,471,24488,0	629,7428,269,2062,2676	484417,33821,471,7573,0	0,0,0,0,0	12,12,4,8,3
ENSMUSG00000102892.1	chr3	50001972	50010783	+	1463	5	5	3	1	0	0	0	0	4	Gm37854	ENSMUSG00000102892.1	1	ENSMUST00000192149.1	2	1461	7350	1416	7350	0	-1
ENSMUSG00000104457.1	chr3	50029669	50029990	+	322	0	0	0	0	0	0	0	0	0	Gm37826	ENSMUSG00000104457.1	1	ENSMUST00000195329.1	1	321	0	321	0	0	-1
ENSMUSG00000104349.1	chr3	50166661	50166892	-	232	0	0	0	0	0	0	0	0	0	Gm37692	ENSMUSG00000104349.1	1	ENSMUST00000192633.1	1	231	0	231	0	0	3
ENSMUSG00000102167.1	chr3	50254855	50255443	+	589	0	0	0	0	0	0	0	0	0	Gm2345	ENSMUSG00000102167.1	1	ENSMUST00000193451.1	1	588	0	588	0	0	-1
ENSMUSG00000103907.1	chr3	50400282	50404283	-	4002	14	8	0	9	8	8	9	6	5	Gm37498	ENSMUSG00000103907.1	1	ENSMUST00000193524.1	1	4001	0	4001	0	0	3
ENSMUSG00000102715.1	chr3	50516399	50607223	-	3685	6	12	9	14	4	13	4	14	6	Gm6209	ENSMUSG00000102715.1	2	ENSMUST00000194629.1,ENSMUST00000193264.1	5,2	1501,2273	89323,2363	1134,1521	31792,2363	0,0	7,4
ENSMUSG00000102895.1	chr3	50575186	50576517	-	1332	0	0	2	4	6	7	1	0	0	5830415G21Rik	ENSMUSG00000102895.1	1	ENSMUST00000192543.1	1	1331	0	1331	0	0	3
ENSMUSG00000103745.1	chr3	50598069	50598444	-	376	0	0	0	0	0	0	0	0	0	Gm38237	ENSMUSG00000103745.1	1	ENSMUST00000193366.1	1	375	0	375	0	0	3
ENSMUSG00000104068.1	chr3	50624347	50628411	-	4065	0	2	0	2	0	0	0	0	0	Gm37199	ENSMUSG00000104068.1	1	ENSMUST00000193881.1	1	4064	0	4064	0	0	3
ENSMUSG00000104281.1	chr3	50679698	50683401	-	3704	0	2	0	0	0	0	0	0	0	Gm37461	ENSMUSG00000104281.1	1	ENSMUST00000193929.1	1	3703	0	3703	0	0	3
ENSMUSG00000089079.1	chr3	50838581	50838715	-	135	0	0	0	0	0	0	0	0	0	Gm24503	ENSMUSG00000089079.1	1	ENSMUST00000158454.1	1	134	0	134	0	0	3
ENSMUSG00000103012.1	chr3	50883246	50887059	-	3814	27	60	26	16	44	23	44	37	35	Gm37548	ENSMUSG00000103012.1	1	ENSMUST00000194519.1	1	3813	0	3813	0	0	3
ENSMUSG00000102614.1	chr3	50918887	50921525	-	2639	3	5	1	2	2	0	0	0	0	Gm37843	ENSMUSG00000102614.1	1	ENSMUST00000195213.1	1	2638	0	2638	0	0	3
ENSMUSG00000103652.1	chr3	50977536	50978811	-	1276	4	0	0	0	0	0	0	0	0	Gm37209	ENSMUSG00000103652.1	1	ENSMUST00000194109.1	1	1275	0	1275	0	0	3
ENSMUSG00000102067.1	chr3	51058910	51074856	-	412	0	1	4	0	0	0	2	0	0	Gm29230	ENSMUSG00000102067.1	1	ENSMUST00000189687.1	3	409	15537	178	12210	0	5
ENSMUSG00000103464.1	chr3	51103660	51105170	+	1511	0	0	0	0	0	0	0	0	0	Gm38246	ENSMUSG00000103464.1	1	ENSMUST00000194318.1	1	1510	0	1510	0	0	-1
ENSMUSG00000023087.15	chr3	51224447	51251644	+	10658	1029	1180	955	1094	1177	1078	1123	1153	1245	Noct	ENSMUSG00000023087.15	4	ENSMUST00000023849.14,ENSMUST00000167780.1,ENSMUST00000144826.1,ENSMUST00000193018.1	3,4,2,3	3056,2988,9795,802	24141,24173,1623,5576	1947,1861,7868,444	22518,22518,1623,3953	1287,1287,1096,0	1,1,1,2
ENSMUSG00000103313.1	chr3	51231917	51234380	+	2464	36	58	14	41	24	45	85	50	59	Gm38357	ENSMUSG00000103313.1	1	ENSMUST00000195382.1	1	2463	0	2463	0	0	-1
ENSMUSG00000037174.18	chr3	51252720	51340663	-	9563	33962	41688	37201	35172	36594	36230	26168	25851	30434	Elf2	ENSMUSG00000037174.18	13	ENSMUST00000194641.5,ENSMUST00000183463.7,ENSMUST00000062009.13,ENSMUST00000091144.10,ENSMUST00000108051.7,ENSMUST00000108053.8,ENSMUST00000163748.7,ENSMUST00000193909.1,ENSMUST00000195432.1,ENSMUST00000183338.6,ENSMUST00000184677.6,ENSMUST00000194209.1,ENSMUST00000156983.2	10,10,10,6,7,7,9,1,2,7,4,4,3	5909,3239,3343,2360,2507,2604,2647,1556,2159,1076,684,545,375	82034,67560,82070,19392,19342,19306,67655,0,10339,74712,11854,75130,12019	4265,1755,1754,1322,1320,1320,1300,1556,1996,244,232,165,239	41184,27227,41184,10339,10339,10339,41184,0,10339,32917,10339,41184,10339	0,0,0,0,0,0,0,0,0,0,0,0,0	10,4,10,6,7,7,9,3,2,5,3,6,5
ENSMUSG00000087440.2	chr3	51276759	51278383	+	1625	8	38	4	12	13	12	10	15	26	4930577N17Rik	ENSMUSG00000087440.2	1	ENSMUST00000139771.2	1	1624	0	1624	0	0	-1
ENSMUSG00000077420.1	chr3	51297179	51297244	+	66	0	0	0	0	0	0	0	0	0	Gm24282	ENSMUSG00000077420.1	1	ENSMUST00000104232.1	1	65	0	65	0	0	-1
ENSMUSG00000104200.1	chr3	51302488	51302903	-	416	35	7	5	39	19	5	13	15	6	Gm37399	ENSMUSG00000104200.1	1	ENSMUST00000195224.1	1	415	0	415	0	0	3
ENSMUSG00000103654.1	chr3	51370222	51370606	+	385	2	0	0	0	0	0	0	0	0	Gm37203	ENSMUSG00000103654.1	1	ENSMUST00000191618.1	1	384	0	384	0	0	-1
ENSMUSG00000102544.1	chr3	51378024	51386324	+	1437	4	9	3	1	1	12	1	3	3	Gm5103	ENSMUSG00000102544.1	2	ENSMUST00000192081.1,ENSMUST00000195545.1	4,3	1082,1084	7211,7164	482,489	6495,4120	0,0	-1,-1
ENSMUSG00000037161.14	chr3	51388412	51396738	-	2067	209	178	149	207	152	153	303	289	278	Mgarp	ENSMUSG00000037161.14	5	ENSMUST00000108046.7,ENSMUST00000038154.11,ENSMUST00000141156.2,ENSMUST00000157054.7,ENSMUST00000145938.1	4,4,5,3,3	1405,1228,1241,877,583	6709,6908,7085,4806,4644	911,911,911,499,422	4300,4499,4499,4300,4138	0,0,0,0,0	4,4,5,5,5
ENSMUSG00000104241.1	chr3	51402844	51403162	-	319	53	68	30	59	76	52	27	40	66	Gm9442	ENSMUSG00000104241.1	1	ENSMUST00000194242.1	1	318	0	318	0	0	3
ENSMUSG00000037152.11	chr3	51404677	51408988	-	1495	3948	4140	3461	3533	3757	4177	3420	3818	3772	Ndufc1	ENSMUSG00000037152.11	4	ENSMUST00000038108.11,ENSMUST00000145572.2,ENSMUST00000135602.2,ENSMUST00000193279.1	4,2,4,4	1245,309,496,311	3066,1717,2692,3071	942,164,176,103	1717,1717,1717,1722	0,0,0,0	3,4,6,3
ENSMUSG00000063273.11	chr3	51415148	51476507	+	15427	24253	31859	25514	22764	26375	32805	24512	28954	29498	Naa15	ENSMUSG00000063273.11	9	ENSMUST00000193266.5,ENSMUST00000029303.12,ENSMUST00000192523.5,ENSMUST00000192419.5,ENSMUST00000195430.1,ENSMUST00000192197.1,ENSMUST00000193694.1,ENSMUST00000194685.1,ENSMUST00000193267.1	20,20,7,5,1,6,3,1,1	7460,6070,622,632,2974,706,664,2318,3072	53899,53899,54652,25617,0,5947,2911,0,0	3907,3385,143,160,2974,157,413,2318,3072	19839,19839,24901,19441,0,2696,1987,0,0	2430,2578,0,0,0,0,0,0,0	3,1,-1,3,-1,-1,-1,-1,-1
ENSMUSG00000103191.1	chr3	51423613	51423723	+	111	25	43	23	21	13	23	15	20	36	Gm37646	ENSMUSG00000103191.1	1	ENSMUST00000191756.1	1	110	0	110	0	0	-1
ENSMUSG00000102775.1	chr3	51482331	51484829	-	2499	28	48	7	37	17	44	39	30	31	Gm38160	ENSMUSG00000102775.1	1	ENSMUST00000193090.1	1	2498	0	2498	0	0	3
ENSMUSG00000027739.9	chr3	51483920	51496232	+	3538	3989	4118	3837	3769	4263	4045	4121	4592	4988	Rab33b	ENSMUSG00000027739.9	3	ENSMUST00000195715.1,ENSMUST00000192172.1,ENSMUST00000054387.7	2,2,2	931,395,3490	9244,201,8776	739,213,2876	9244,201,8776	0,0,688	-1,2,1
ENSMUSG00000102570.1	chr3	51489620	51492820	+	3201	61	37	11	71	24	24	55	24	51	Gm37968	ENSMUSG00000102570.1	1	ENSMUST00000195131.1	1	3200	0	3200	0	0	-1
ENSMUSG00000037111.9	chr3	51515319	51560879	-	10813	4514	6327	5836	5240	5436	6112	4852	5281	5832	Setd7	ENSMUSG00000037111.9	4	ENSMUST00000037141.8,ENSMUST00000195080.1,ENSMUST00000161755.2,ENSMUST00000194828.1	8,3,2,1	7403,420,1041,2637	38157,6197,586,0	6168,181,662,2637	10154,3410,586,0	0,0,0,0	8,5,4,3
ENSMUSG00000102466.1	chr3	51557542	51559652	-	2111	77	78	22	71	49	55	82	70	142	Gm38200	ENSMUSG00000102466.1	1	ENSMUST00000192083.1	1	2110	0	2110	0	0	3
ENSMUSG00000097885.7	chr3	51560035	51567117	+	3731	30	27	46	59	32	32	68	52	40	5031434O11Rik	ENSMUSG00000097885.7	3	ENSMUST00000180404.7,ENSMUST00000181303.6,ENSMUST00000180616.3	4,4,3	3727,1690,656	3355,2944,2814	3140,1130,273	2127,2127,2127	0,0,0	-1,-1,-1
ENSMUSG00000104001.1	chr3	51571111	51571423	-	313	0	0	0	0	0	0	0	0	0	Gm38334	ENSMUSG00000104001.1	1	ENSMUST00000195060.1	1	312	0	312	0	0	3
ENSMUSG00000104075.1	chr3	51582306	51582847	+	542	0	0	1	0	0	0	0	0	0	5430433H01Rik	ENSMUSG00000104075.1	1	ENSMUST00000193978.1	1	541	0	541	0	0	-1
ENSMUSG00000104166.1	chr3	51636496	51636928	-	433	1	5	0	1	0	1	0	2	0	Gm38247	ENSMUSG00000104166.1	1	ENSMUST00000194675.1	1	432	0	432	0	0	3
ENSMUSG00000074604.9	chr3	51660360	51682677	+	3703	8	4	2	5	12	4	3	9	9	Mgst2	ENSMUSG00000074604.9	9	ENSMUST00000160753.7,ENSMUST00000161627.1,ENSMUST00000099106.9,ENSMUST00000159554.6,ENSMUST00000161590.3,ENSMUST00000159400.7,ENSMUST00000162125.7,ENSMUST00000161230.2,ENSMUST00000195423.1	4,3,5,4,4,4,4,3,2	282,367,598,482,477,625,347,2800,479	21165,15531,20898,20979,20968,10584,10257,4738,576	103,140,221,221,216,256,131,2499,256	12955,12326,12955,12955,17187,5846,5519,4162,576	0,0,439,245,231,0,0,0,0	-1,-1,1,1,1,-1,-1,-1,-1
ENSMUSG00000103527.1	chr3	51672801	51673901	+	1101	0	0	0	0	0	0	0	0	0	Gm37261	ENSMUSG00000103527.1	1	ENSMUST00000194360.1	1	1100	0	1100	0	0	-1
ENSMUSG00000061143.15	chr3	51685907	52105076	-	10486	2769	3413	3097	3189	2567	2857	1973	1947	2465	Maml3	ENSMUSG00000061143.15	3	ENSMUST00000118075.6,ENSMUST00000121440.3,ENSMUST00000193568.1	4,5,1	5446,8283,2197	105183,410886,0	4947,4947,2197	98556,246603,0	0,0,0	4,5,3
ENSMUSG00000074603.3	chr3	51693716	51695090	+	1375	0	0	0	0	0	0	0	0	0	Gm10729	ENSMUSG00000074603.3	2	ENSMUST00000193403.1,ENSMUST00000099104.2	1,1	1374,1319	0,0	1374,1319	0,0	0,0	-1,-1
ENSMUSG00000102732.1	chr3	51757124	51762088	-	4965	23	21	22	31	11	9	5	7	12	Gm37342	ENSMUSG00000102732.1	1	ENSMUST00000194588.1	1	4964	0	4964	0	0	3
ENSMUSG00000102539.1	chr3	51812951	51819309	+	732	0	0	0	0	0	0	2	0	0	Gm37229	ENSMUSG00000102539.1	1	ENSMUST00000191643.1	2	730	5628	389	5628	0	-1
ENSMUSG00000065070.1	chr3	51828912	51829028	+	117	0	0	0	0	0	0	0	0	0	n-R5s196	ENSMUSG00000065070.1	1	ENSMUST00000083136.1	1	116	0	116	0	0	-1
ENSMUSG00000103284.1	chr3	51829385	51830405	-	1021	117	80	85	147	107	76	45	61	28	3110080O07Rik	ENSMUSG00000103284.1	1	ENSMUST00000193469.1	1	1020	0	1020	0	0	3
ENSMUSG00000103484.1	chr3	51867345	51868559	-	1215	1	6	6	9	3	16	1	5	7	Gm38000	ENSMUSG00000103484.1	1	ENSMUST00000192390.1	1	1214	0	1214	0	0	3
ENSMUSG00000102620.1	chr3	51872990	51875836	-	2847	32	20	20	44	22	33	15	18	31	Gm37675	ENSMUSG00000102620.1	1	ENSMUST00000192303.1	1	2846	0	2846	0	0	3
ENSMUSG00000102786.1	chr3	51884276	51886891	-	2616	28	12	26	30	41	34	20	15	20	Gm38252	ENSMUSG00000102786.1	1	ENSMUST00000192701.1	1	2615	0	2615	0	0	3
ENSMUSG00000103701.1	chr3	51906986	51908816	-	1831	10	34	15	19	28	7	13	23	10	Gm10728	ENSMUSG00000103701.1	2	ENSMUST00000194665.1,ENSMUST00000194292.1	1,2	1830,1827	0,2	1830,1377	0,2	0,0	3,4
ENSMUSG00000104161.1	chr3	51980941	51990075	+	2084	0	2	0	0	0	0	0	0	0	Gm20089	ENSMUSG00000104161.1	1	ENSMUST00000192391.1	2	2082	7052	1825	7052	0	-1
ENSMUSG00000102147.1	chr3	51987631	51989847	-	2217	54	42	50	49	81	38	72	85	79	Gm38055	ENSMUSG00000102147.1	1	ENSMUST00000195353.1	1	2216	0	2216	0	0	3
ENSMUSG00000103784.1	chr3	51991341	51991959	-	619	11	7	7	0	3	6	1	10	6	Gm37526	ENSMUSG00000103784.1	1	ENSMUST00000194640.1	1	618	0	618	0	0	3
ENSMUSG00000102423.1	chr3	52000736	52004025	-	3290	58	58	22	93	55	65	101	75	71	Gm37465	ENSMUSG00000102423.1	1	ENSMUST00000192845.1	1	3289	0	3289	0	0	3
ENSMUSG00000104339.1	chr3	52057285	52064244	-	6960	393	432	299	442	390	454	580	753	744	C130089K02Rik	ENSMUSG00000104339.1	1	ENSMUST00000194534.1	1	6959	0	6959	0	0	3
ENSMUSG00000102808.1	chr3	52071589	52073387	-	1799	63	71	73	47	58	89	98	128	133	5430420F09Rik	ENSMUSG00000102808.1	1	ENSMUST00000194956.1	1	1798	0	1798	0	0	3
ENSMUSG00000103655.1	chr3	52134047	52221997	-	361	0	1	4	0	0	0	0	0	0	Gm37202	ENSMUSG00000103655.1	1	ENSMUST00000193679.1	4	357	87593	172	82302	0	6
ENSMUSG00000103726.1	chr3	52172162	52179972	-	2541	47	72	70	45	48	63	71	61	72	Gm30074	ENSMUSG00000103726.1	1	ENSMUST00000193192.1	2	2539	5271	2297	5271	0	4
ENSMUSG00000104055.1	chr3	52186573	52187957	+	1124	0	0	0	0	0	0	0	0	0	Gm38132	ENSMUSG00000104055.1	2	ENSMUST00000193358.1,ENSMUST00000195251.1	3,2	704,750	680,262	597,496	418,262	0,0	-1,-1
ENSMUSG00000103170.1	chr3	52198248	52200489	+	1934	0	0	0	1	0	0	1	8	3	Gm37170	ENSMUSG00000103170.1	1	ENSMUST00000194488.1	2	1932	309	1702	309	0	-1
ENSMUSG00000102510.2	chr3	52236865	52246945	-	929	0	0	0	0	0	0	0	0	1	Olfr1398-ps1	ENSMUSG00000102510.2	1	ENSMUST00000193866.2	2	927	9153	708	9153	0	4
ENSMUSG00000044167.6	chr3	52268336	52353221	+	8665	217	276	245	262	353	363	308	303	431	Foxo1	ENSMUSG00000044167.6	1	ENSMUST00000053764.6	3	8662	76223	6225	75617	1957	1
ENSMUSG00000092405.1	chr3	52268435	52269435	-	687	1	0	0	0	0	0	0	0	0	Gm20402	ENSMUSG00000092405.1	1	ENSMUST00000174738.1	2	685	315	588	315	0	4
ENSMUSG00000102844.1	chr3	52282241	52284309	+	2069	11	28	26	13	33	30	19	31	29	Gm38034	ENSMUSG00000102844.1	1	ENSMUST00000193915.1	1	2068	0	2068	0	0	-1
ENSMUSG00000103454.1	chr3	52425408	52425648	+	241	0	9	0	0	0	0	0	0	0	Gm38098	ENSMUSG00000103454.1	1	ENSMUST00000194115.1	1	240	0	240	0	0	-1
ENSMUSG00000103965.1	chr3	52516964	52550219	+	1128	0	4	3	0	0	0	0	0	1	Gm30173	ENSMUSG00000103965.1	1	ENSMUST00000195035.1	5	1123	32132	556	25249	0	-1
ENSMUSG00000070490.4	chr3	52612835	52613836	+	1002	13	28	11	21	19	13	8	24	14	Gm10293	ENSMUSG00000070490.4	1	ENSMUST00000076317.6	1	1001	0	1001	0	0	-1
ENSMUSG00000065926.1	chr3	52722649	52722755	-	107	10	6	3	10	26	12	17	8	17	Gm22798	ENSMUSG00000065926.1	1	ENSMUST00000083992.1	1	106	0	106	0	0	3
ENSMUSG00000102785.5	chr3	52739716	52776656	+	2058	1	7	0	2	2	1	0	1	0	Gm2447	ENSMUSG00000102785.5	2	ENSMUST00000193813.5,ENSMUST00000191954.1	4,5	1811,539	35129,11516	1442,242	31215,6230	0,0	-1,-1
ENSMUSG00000104109.1	chr3	52789004	52797785	-	3000	6	0	0	0	0	0	4	0	0	Gm30292	ENSMUSG00000104109.1	1	ENSMUST00000194198.1	5	2995	5786	2365	4064	0	7
ENSMUSG00000104401.1	chr3	52906756	52927666	-	3515	0	7	7	1	1	3	0	2	1	Gm20750	ENSMUSG00000104401.1	1	ENSMUST00000194274.1	5	3510	17400	3119	13852	0	7
ENSMUSG00000103886.1	chr3	52960048	52960366	-	319	0	0	0	0	0	0	0	0	0	Gm37007	ENSMUSG00000103886.1	1	ENSMUST00000194234.1	1	318	0	318	0	0	3
ENSMUSG00000027742.13	chr3	52981875	53017237	-	4957	6313	7117	6491	6569	7352	7548	6408	6902	8109	Cog6	ENSMUSG00000027742.13	6	ENSMUST00000036665.9,ENSMUST00000194779.1,ENSMUST00000193432.5,ENSMUST00000195183.1,ENSMUST00000192788.5,ENSMUST00000193043.1	19,6,19,6,13,5	3163,2720,2059,537,1491,768	32199,9843,30430,23164,19919,6087	1316,1245,233,172,325,330	4705,3210,4705,14761,4705,2219	0,0,0,0,0,0	19,8,19,8,15,7
ENSMUSG00000104850.1	chr3	53038585	53041755	-	3171	1	24	4	7	9	5	8	4	22	Gm42901	ENSMUSG00000104850.1	1	ENSMUST00000197735.1	1	3170	0	3170	0	0	3
ENSMUSG00000048332.13	chr3	53041528	53261679	+	5108	3559	4357	4028	3214	3611	4064	2798	2785	3383	Lhfp	ENSMUSG00000048332.13	4	ENSMUST00000059562.13,ENSMUST00000137954.1,ENSMUST00000147139.1,ENSMUST00000196913.1	4,4,4,1	2104,1541,1928,3098	218047,218575,218168,0	1188,1184,1188,3098	188039,188567,188039,0	600,0,600,0	2,-1,2,-1
ENSMUSG00000104828.1	chr3	53072165	53075237	-	3073	0	0	0	0	0	0	0	0	0	Gm42898	ENSMUSG00000104828.1	1	ENSMUST00000200370.1	1	3072	0	3072	0	0	3
ENSMUSG00000104687.1	chr3	53083219	53085885	+	2667	16	39	19	39	33	33	25	20	37	Gm42899	ENSMUSG00000104687.1	1	ENSMUST00000197034.1	1	2666	0	2666	0	0	-1
ENSMUSG00000104735.1	chr3	53099000	53103175	+	4176	69	79	64	68	81	97	48	63	85	C130075A20Rik	ENSMUSG00000104735.1	1	ENSMUST00000198178.1	1	4175	0	4175	0	0	-1
ENSMUSG00000104615.1	chr3	53109668	53110123	+	456	0	1	2	0	2	2	5	1	8	Gm43804	ENSMUSG00000104615.1	1	ENSMUST00000198280.1	1	455	0	455	0	0	-1
ENSMUSG00000104968.1	chr3	53110396	53113411	-	766	1	0	0	0	0	0	0	0	5	Gm43803	ENSMUSG00000104968.1	2	ENSMUST00000197765.1,ENSMUST00000196732.1	3,2	577,446	2438,856	282,261	1811,856	0,0	5,4
ENSMUSG00000105971.1	chr3	53112166	53112989	+	824	4	12	1	9	4	2	6	12	3	Gm43805	ENSMUSG00000105971.1	1	ENSMUST00000198488.1	1	823	0	823	0	0	-1
ENSMUSG00000106660.1	chr3	53346492	53347229	-	154	0	0	0	0	0	1	0	0	0	Gm43472	ENSMUSG00000106660.1	1	ENSMUST00000200175.1	2	152	585	118	585	0	4
ENSMUSG00000105397.1	chr3	53401731	53402197	-	467	0	4	4	2	5	1	7	7	2	Gm43471	ENSMUSG00000105397.1	1	ENSMUST00000197550.1	1	466	0	466	0	0	3
ENSMUSG00000042997.13	chr3	53448583	53463332	-	9046	2381	2915	3497	2626	2552	3029	2657	2594	3318	Nhlrc3	ENSMUSG00000042997.13	5	ENSMUST00000056749.13,ENSMUST00000130348.1,ENSMUST00000129497.1,ENSMUST00000198983.1,ENSMUST00000153342.1	7,6,2,1,2	5040,4879,666,4376,638	9709,9856,2947,0,596	4066,4061,351,4376,401	2947,3627,2947,0,596	0,0,0,0,0	7,3,4,3,4
ENSMUSG00000085174.1	chr3	53452619	53457797	+	1966	0	0	0	0	0	0	0	1	0	Gm16206	ENSMUSG00000085174.1	1	ENSMUST00000132485.1	2	1964	3214	1435	3214	0	-1
ENSMUSG00000049504.12	chr3	53463666	53481755	+	6114	1145	1410	965	1074	1180	1347	924	1147	1145	Proser1	ENSMUSG00000049504.12	4	ENSMUST00000058577.4,ENSMUST00000198186.1,ENSMUST00000141418.1,ENSMUST00000200328.1	13,1,7,1	4459,939,1512,1789	13630,0,8735,0	1683,939,695,1789	2783,0,2783,0	2729,0,0,0	1,-1,-1,-1
ENSMUSG00000027744.4	chr3	53488653	53508502	+	2150	2	0	2	0	2	0	2	0	0	Stoml3	ENSMUSG00000027744.4	2	ENSMUST00000124702.2,ENSMUST00000029307.3	3,7	650,1773	9189,18002	368,1074	9108,9108	0,857	-1,1
ENSMUSG00000105481.1	chr3	53508928	53510103	+	1176	0	0	0	0	0	0	0	0	0	6430500D05Rik	ENSMUSG00000105481.1	1	ENSMUST00000198286.1	1	1175	0	1175	0	0	-1
ENSMUSG00000087936.1	chr3	53512002	53512126	+	125	0	0	0	0	0	0	0	0	0	Gm23675	ENSMUSG00000087936.1	1	ENSMUST00000157311.1	1	124	0	124	0	0	-1
ENSMUSG00000037016.11	chr3	53513938	53657355	-	13255	1740	2532	2909	2129	2584	3230	4081	4825	5753	Frem2	ENSMUSG00000037016.11	4	ENSMUST00000091137.5,ENSMUST00000197519.4,ENSMUST00000199543.1,ENSMUST00000199323.1	24,14,7,2	12324,3322,2353,667	131093,25094,4711,3971	5410,1189,1085,382	58024,9214,2512,3971	0,0,0,0	24,16,9,4
ENSMUSG00000105840.1	chr3	53666863	53667328	-	466	0	0	0	0	0	0	0	0	0	Gm6073	ENSMUSG00000105840.1	1	ENSMUST00000198253.1	1	465	0	465	0	0	3
ENSMUSG00000105879.1	chr3	53692422	53692878	-	457	464	513	403	457	429	410	466	492	507	Gm6204	ENSMUSG00000105879.1	1	ENSMUST00000198872.1	1	456	0	456	0	0	3
ENSMUSG00000105168.1	chr3	53725477	53733018	+	726	0	0	1	4	4	0	1	0	1	Gm43565	ENSMUSG00000105168.1	1	ENSMUST00000199488.1	5	721	6820	378	2625	0	-1
ENSMUSG00000105444.1	chr3	53736225	53737826	+	1602	0	0	0	0	0	0	0	0	0	Gm10727	ENSMUSG00000105444.1	1	ENSMUST00000197107.1	1	1601	0	1601	0	0	-1
ENSMUSG00000106270.1	chr3	53756731	53772950	+	2312	23	2	15	8	0	8	9	9	10	C820005J03Rik	ENSMUSG00000106270.1	1	ENSMUST00000195997.1	2	2310	13909	2231	13909	0	-1
ENSMUSG00000088653.1	chr3	53843407	53843509	+	103	0	0	0	0	0	0	0	0	0	Gm24851	ENSMUSG00000088653.1	1	ENSMUST00000158028.1	1	102	0	102	0	0	-1
ENSMUSG00000078742.1	chr3	53845086	53845278	+	81	0	0	0	0	0	0	0	0	0	Gm10985	ENSMUSG00000078742.1	1	ENSMUST00000108014.1	2	79	113	74	113	0	-1
ENSMUSG00000027746.13	chr3	53853376	53863830	-	5958	13890	16587	13919	14493	15015	16861	13442	14521	17964	Ufm1	ENSMUSG00000027746.13	5	ENSMUST00000146598.7,ENSMUST00000148338.7,ENSMUST00000029309.12,ENSMUST00000122330.1,ENSMUST00000152414.1	6,5,6,5,4	4884,376,284,632,783	5570,5491,5535,4323,3363	4619,173,74,463,657	2342,2342,2342,2342,2342	0,0,0,0,0	6,7,4,5,6
ENSMUSG00000106577.1	chr3	53924835	53943528	+	821	0	0	0	0	0	0	0	0	0	Gm31026	ENSMUSG00000106577.1	1	ENSMUST00000198762.1	3	818	17875	522	16544	0	-1
ENSMUSG00000103155.1	chr3	54021164	54021909	+	746	0	1	4	0	0	3	0	0	0	Gm8109	ENSMUSG00000103155.1	1	ENSMUST00000194076.1	1	745	0	745	0	0	-1
ENSMUSG00000105067.1	chr3	54029992	54030399	+	408	0	0	0	0	0	0	0	0	0	Gm18018	ENSMUSG00000105067.1	1	ENSMUST00000198273.1	1	407	0	407	0	0	-1
ENSMUSG00000027748.11	chr3	54156035	54318471	+	8032	990	1220	758	558	695	1125	551	444	831	Trpc4	ENSMUSG00000027748.11	6	ENSMUST00000198444.1,ENSMUST00000029311.10,ENSMUST00000199399.4,ENSMUST00000200048.4,ENSMUST00000199359.1,ENSMUST00000200341.1	2,11,4,12,3,11	1378,3462,2973,3158,2787,3246	20429,158952,108900,159205,65077,158555	1154,1028,1855,642,2044,973	20429,43373,43373,43373,37944,43373	0,2915,0,2662,0,1199	-1,2,-1,2,-1,2
ENSMUSG00000027750.16	chr3	54361109	54391037	+	8702	2754	4042	3313	3199	2642	4545	2952	3723	4235	Postn	ENSMUSG00000027750.16	9	ENSMUST00000117373.7,ENSMUST00000107985.9,ENSMUST00000073012.12,ENSMUST00000081564.12,ENSMUST00000143258.1,ENSMUST00000145036.2,ENSMUST00000154157.7,ENSMUST00000127452.1,ENSMUST00000150868.1	21,22,22,23,5,2,6,5,2	3100,3183,3167,2647,650,5221,885,895,622	26825,26745,26742,26662,12437,1007,6495,6578,882	772,775,772,212,385,4993,370,368,491	5782,4054,5782,3585,5782,1007,3585,4054,882	2331,2411,2414,2494,302,0,0,0,0	1,1,1,1,-1,-1,-1,-1,-1
ENSMUSG00000069014.4	chr3	54481438	54482925	+	1488	3	0	5	2	4	5	1	1	3	Gm5641	ENSMUSG00000069014.4	2	ENSMUST00000091130.4,ENSMUST00000198699.1	1,1	1487,1079	0,0	1487,1079	0,0	0,0	-1,-1
ENSMUSG00000097599.1	chr3	54631439	54634627	+	3025	0	0	0	0	0	0	0	0	0	Gm26678	ENSMUSG00000097599.1	1	ENSMUST00000181057.1	2	3023	165	2126	165	0	-1
ENSMUSG00000104831.1	chr3	54632881	54634568	-	1688	0	0	0	0	0	0	0	0	0	B020017C02Rik	ENSMUSG00000104831.1	1	ENSMUST00000197444.1	1	1687	0	1687	0	0	3
ENSMUSG00000027751.13	chr3	54692807	54728766	+	6266	6198	7570	5375	5989	5789	7019	7917	8183	9212	Supt20	ENSMUSG00000027751.13	12	ENSMUST00000197502.4,ENSMUST00000200441.4,ENSMUST00000029315.12,ENSMUST00000199674.4,ENSMUST00000199655.4,ENSMUST00000197568.4,ENSMUST00000200024.4,ENSMUST00000200450.1,ENSMUST00000199652.4,ENSMUST00000170552.5,ENSMUST00000200439.1,ENSMUST00000198745.1	27,10,10,26,9,3,3,15,10,20,26,3	2724,2144,2102,3674,827,361,1338,1851,672,1948,3727,657	33105,33795,33837,32267,13224,2137,2124,18043,13583,21784,31923,1458	292,1007,1007,1007,310,233,1197,660,126,199,1007,620	3686,21500,21506,5509,3686,1915,1915,3686,3686,3686,3686,927	2330,821,785,1571,0,0,0,0,0,1577,1574,0	3,4,4,3,3,-1,-1,-1,3,2,2,-1
ENSMUSG00000094487.1	chr3	54713176	54714353	-	648	0	0	0	0	0	0	0	0	0	Gm21958	ENSMUSG00000094487.1	1	ENSMUST00000178832.1	2	646	531	620	531	-118	1
ENSMUSG00000027752.15	chr3	54728678	54735393	-	4333	10749	12817	10899	11434	11354	12409	8794	10332	10377	Exosc8	ENSMUSG00000027752.15	11	ENSMUST00000029316.15,ENSMUST00000125632.1,ENSMUST00000150923.7,ENSMUST00000134892.7,ENSMUST00000154787.7,ENSMUST00000127112.7,ENSMUST00000153224.1,ENSMUST00000140935.1,ENSMUST00000142377.1,ENSMUST00000135935.1,ENSMUST00000198780.1	11,2,8,8,7,5,7,3,2,3,1	1289,476,2308,977,431,1978,405,910,588,386,1092	5426,301,4047,3984,4029,2091,2648,1285,483,1048,0	385,264,1670,506,105,1447,117,603,523,229,1092	1190,301,1190,1190,1190,913,913,913,483,676,0	0,0,0,0,94,0,0,0,0,0,0	11,4,10,10,6,7,9,5,4,5,3
ENSMUSG00000036632.9	chr3	54735539	54751318	+	3728	2726	3145	2797	2871	3281	2893	3026	2874	3673	Alg5	ENSMUSG00000036632.9	4	ENSMUST00000044567.3,ENSMUST00000141191.7,ENSMUST00000155273.1,ENSMUST00000143387.1	10,10,7,3	1461,2962,933,723	12795,12797,8970,3442	566,2089,363,476	3133,3133,3133,3133	965,252,252,0	1,1,1,-1
ENSMUSG00000027796.2	chr3	54755582	54801257	+	5368	56	99	83	48	76	75	81	46	48	Smad9	ENSMUSG00000027796.2	1	ENSMUST00000029371.2	6	5362	40313	3899	26461	1288	2
ENSMUSG00000036615.6	chr3	54803115	54807791	-	2242	2562	3478	2538	2571	2574	2324	2552	2287	2789	Rfxap	ENSMUSG00000036615.6	4	ENSMUST00000044373.5,ENSMUST00000182246.1,ENSMUST00000217267.1,ENSMUST00000182084.1	3,3,3,2	2159,475,693,285	2517,1070,2517,1361	1460,354,476,221	1732,785,1732,1361	0,0,2,0	3,5,3,4
ENSMUSG00000069011.5	chr3	54810384	54811250	-	867	174	198	128	148	160	195	108	87	142	Gm10254	ENSMUSG00000069011.5	1	ENSMUST00000052888.8	1	866	0	866	0	0	3
ENSMUSG00000056306.5	chr3	54897068	54915887	-	3215	2124	2575	2039	1863	1773	1803	2446	1790	2379	Sertm1	ENSMUSG00000056306.5	2	ENSMUST00000162201.1,ENSMUST00000070342.3	2,3	2897,3080	15066,15736	2769,2766	15066,15270	-319,-319	2,3
ENSMUSG00000027793.6	chr3	55045469	55055501	-	1835	124	127	308	254	343	386	130	460	491	Ccna1	ENSMUSG00000027793.6	6	ENSMUST00000198102.4,ENSMUST00000029368.6,ENSMUST00000198320.4,ENSMUST00000197238.4,ENSMUST00000199144.4,ENSMUST00000199352.1	5,9,9,9,4,3	871,1551,1555,1710,745,388	4298,8029,8010,8313,4151,3669	239,246,246,249,246,185	1501,3238,3238,3238,3238,3238	125,0,0,0,0,0	5,9,9,9,6,5
ENSMUSG00000106589.1	chr3	55055242	55084002	+	973	0	0	1	0	0	0	1	0	0	4931419H13Rik	ENSMUSG00000106589.1	1	ENSMUST00000199770.1	8	965	27795	194	19888	0	-1
ENSMUSG00000105977.1	chr3	55057347	55057656	-	310	5	2	2	3	2	7	3	3	3	Gm43555	ENSMUSG00000105977.1	1	ENSMUST00000196588.1	1	309	0	309	0	0	3
ENSMUSG00000036580.15	chr3	55112108	55137322	+	7683	11912	16354	15459	12671	13411	14415	13856	14959	15021	Spg20	ENSMUSG00000036580.15	8	ENSMUST00000044116.13,ENSMUST00000199416.1,ENSMUST00000107971.8,ENSMUST00000200658.1,ENSMUST00000118118.7,ENSMUST00000117341.1,ENSMUST00000149767.1,ENSMUST00000146109.1	9,6,8,1,9,8,2,2	3761,3233,3559,2114,3972,2949,366,471	21453,13980,21623,0,21179,14358,4299,685	1912,1831,1901,2114,1907,1195,277,349	6821,4767,6821,0,6821,4493,4299,685	2008,0,1838,0,2008,1742,0,0	2,-1,2,-1,2,2,2,2
ENSMUSG00000048655.17	chr3	55137339	55172935	+	3334	42	53	22	45	28	56	65	55	50	Ccdc169	ENSMUSG00000048655.17	6	ENSMUST00000052904.10,ENSMUST00000118963.8,ENSMUST00000061099.13,ENSMUST00000153009.7,ENSMUST00000159904.7,ENSMUST00000161120.1	8,8,8,5,9,8	2881,732,879,484,821,788	32715,29732,30637,16536,28499,28532	1670,142,289,213,343,343	8392,8392,8392,8392,7872,8392	393,616,637,0,244,244	3,1,1,3,3,2
ENSMUSG00000080590.1	chr3	55162314	55162434	-	121	1	0	0	0	2	1	1	0	0	Gm22029	ENSMUSG00000080590.1	1	ENSMUST00000116940.1	1	120	0	120	0	0	3
ENSMUSG00000027794.4	chr3	55182028	55209957	+	2364	0	0	1	0	0	0	2	0	0	Sohlh2	ENSMUSG00000027794.4	1	ENSMUST00000029369.4	11	2353	25576	1070	7248	1393	1
ENSMUSG00000027797.15	chr3	55242364	55539068	+	15296	29190	33564	29675	32568	30567	31667	14858	15376	22312	Dclk1	ENSMUSG00000027797.15	15	ENSMUST00000196745.4,ENSMUST00000167204.7,ENSMUST00000054237.13,ENSMUST00000200348.1,ENSMUST00000198154.1,ENSMUST00000197870.4,ENSMUST00000198757.1,ENSMUST00000199585.4,ENSMUST00000070418.8,ENSMUST00000198412.4,ENSMUST00000199169.4,ENSMUST00000199702.4,ENSMUST00000198437.4,ENSMUST00000200352.1,ENSMUST00000198821.1	17,7,17,1,2,5,4,3,14,13,12,14,13,13,2	7945,6018,7830,412,773,552,1398,5193,6998,4269,1487,2908,4302,1649,904	288759,222772,288708,0,8339,123233,28181,4397,70308,70384,53797,70311,70333,58661,5529	5498,4743,5494,412,526,129,976,4745,5494,2982,327,1565,2981,432,742	124570,124570,124570,0,8339,70087,13818,3478,14710,16584,14710,14710,16584,14710,5529	2204,1086,2255,0,0,0,0,168,1255,1286,1137,1252,1337,1346,0	2,2,2,1,-1,-1,-1,1,1,1,1,1,1,1,-1
ENSMUSG00000064586.1	chr3	55305317	55305423	+	107	7	6	7	4	5	4	4	6	20	Gm25132	ENSMUSG00000064586.1	1	ENSMUST00000082652.1	1	106	0	106	0	0	-1
ENSMUSG00000105302.1	chr3	55330841	55332972	+	2132	57	79	44	49	53	57	75	125	139	Gm19817	ENSMUSG00000105302.1	1	ENSMUST00000199764.1	1	2131	0	2131	0	0	-1
ENSMUSG00000105975.4	chr3	55377457	55403122	-	3942	1	0	3	4	0	1	2	0	0	Gm42609	ENSMUSG00000105975.4	2	ENSMUST00000196362.4,ENSMUST00000196877.1	5,5	3301,1413	22364,19345	2419,601	17845,8937	0,0	7,7
ENSMUSG00000094962.1	chr3	55461985	55472210	-	51	0	0	0	0	0	0	0	0	0	Gm21954	ENSMUSG00000094962.1	1	ENSMUST00000179544.1	2	49	10176	26	10176	0	4
ENSMUSG00000106354.1	chr3	55483788	55487180	+	3393	33	11	24	39	40	17	5	17	22	Gm42607	ENSMUSG00000106354.1	1	ENSMUST00000200221.1	1	3392	0	3392	0	0	-1
ENSMUSG00000106651.1	chr3	55517569	55519586	+	2018	35	19	13	35	10	28	21	27	9	Gm42608	ENSMUSG00000106651.1	1	ENSMUST00000197563.1	1	2017	0	2017	0	0	-1
ENSMUSG00000064904.1	chr3	55548446	55548552	+	107	0	0	0	6	0	0	0	0	3	Gm25404	ENSMUSG00000064904.1	1	ENSMUST00000082970.1	1	106	0	106	0	0	-1
ENSMUSG00000105627.1	chr3	55574921	55577273	+	2353	6	0	0	0	0	5	0	0	0	Gm43548	ENSMUSG00000105627.1	1	ENSMUST00000197139.1	1	2352	0	2352	0	0	-1
ENSMUSG00000106334.1	chr3	55578105	55582730	-	2661	0	1	1	0	3	0	0	0	0	Gm43549	ENSMUSG00000106334.1	1	ENSMUST00000198856.1	2	2659	1966	2499	1966	0	4
ENSMUSG00000027799.12	chr3	55625195	56183701	-	31361	27677	35181	33380	34905	36938	36044	28091	27668	36034	Nbea	ENSMUSG00000027799.12	10	ENSMUST00000029374.7,ENSMUST00000199803.4,ENSMUST00000199535.4,ENSMUST00000198259.1,ENSMUST00000199126.1,ENSMUST00000196612.1,ENSMUST00000196577.1,ENSMUST00000198315.1,ENSMUST00000197395.1,ENSMUST00000200526.1	58,13,19,5,2,1,1,2,1,3	10928,3420,2917,806,4715,3859,7325,831,3157,3737	547578,62321,157465,26781,4508,0,0,1593,0,4653	1799,1795,474,415,3211,3859,7325,735,3157,3091	91852,15421,62792,14205,4508,0,0,1593,0,3563	0,0,0,0,0,0,0,0,0,0	58,15,21,7,4,3,3,4,3,5
ENSMUSG00000056947.5	chr3	55782510	55785001	+	2492	910	840	764	1022	839	979	3629	2654	5458	Mab21l1	ENSMUSG00000056947.5	1	ENSMUST00000075422.5	1	2491	0	2491	0	1079	1
ENSMUSG00000106572.1	chr3	55847105	55848400	+	1296	0	0	0	2	1	0	0	1	0	4933417G07Rik	ENSMUSG00000106572.1	2	ENSMUST00000199732.1,ENSMUST00000199681.1	1,1	963,1136	0,0	963,1136	0,0	0,0	-1,-1
ENSMUSG00000104677.1	chr3	55890306	55936699	+	3420	0	0	2	0	0	0	0	0	0	Gm43376	ENSMUSG00000104677.1	2	ENSMUST00000199747.1,ENSMUST00000198939.1	2,1	1741,1886	44652,0	1461,1886	44652,0	0,0	-1,-1
ENSMUSG00000077276.1	chr3	55956782	55956913	-	132	0	2	0	3	7	10	9	3	8	Gm22784	ENSMUSG00000077276.1	1	ENSMUST00000104088.1	1	131	0	131	0	0	3
ENSMUSG00000104938.1	chr3	56014918	56017168	-	2251	72	87	46	100	54	75	59	58	92	Gm42840	ENSMUSG00000104938.1	1	ENSMUST00000200303.1	1	2250	0	2250	0	0	3
ENSMUSG00000106211.1	chr3	56123156	56126159	-	3004	57	63	36	89	80	82	54	29	55	Gm42842	ENSMUSG00000106211.1	1	ENSMUST00000197736.1	1	3003	0	3003	0	0	3
ENSMUSG00000106528.1	chr3	56128596	56130527	-	1932	38	41	25	33	64	53	33	46	23	Gm42841	ENSMUSG00000106528.1	1	ENSMUST00000199806.1	1	1931	0	1931	0	0	3
ENSMUSG00000105293.1	chr3	56163954	56167569	-	3616	82	95	71	71	93	94	55	70	79	Gm42843	ENSMUSG00000105293.1	1	ENSMUST00000196328.1	1	3615	0	3615	0	0	3
ENSMUSG00000077710.1	chr3	56445282	56445412	-	131	0	0	0	0	0	0	0	0	0	Gm25727	ENSMUSG00000077710.1	1	ENSMUST00000104522.1	1	130	0	130	0	0	3
ENSMUSG00000105113.1	chr3	56828317	56828787	-	471	0	0	5	3	1	4	1	0	1	Gm2622	ENSMUSG00000105113.1	1	ENSMUST00000200018.1	1	470	0	470	0	0	3
ENSMUSG00000077190.1	chr3	57054150	57054279	+	130	0	0	0	0	0	0	0	0	0	Gm22269	ENSMUSG00000077190.1	1	ENSMUST00000104002.1	1	129	0	129	0	0	-1
ENSMUSG00000097366.1	chr3	57135496	57136831	-	1336	48	110	59	59	74	82	52	88	104	Gm8177	ENSMUSG00000097366.1	1	ENSMUST00000181591.1	1	1335	0	1335	0	0	3
ENSMUSG00000106286.1	chr3	57249252	57249504	+	253	0	0	0	0	0	0	0	0	0	Gm43424	ENSMUSG00000106286.1	1	ENSMUST00000200484.1	1	252	0	252	0	0	-1
ENSMUSG00000104534.1	chr3	57271741	57272369	-	629	0	0	0	0	0	0	0	0	0	Gm18660	ENSMUSG00000104534.1	1	ENSMUST00000199542.1	1	628	0	628	0	0	3
ENSMUSG00000027800.14	chr3	57285611	57301988	-	4163	1296	1927	1199	905	1045	1309	1361	1215	1104	Tm4sf1	ENSMUSG00000027800.14	6	ENSMUST00000171384.7,ENSMUST00000196979.4,ENSMUST00000029376.12,ENSMUST00000198030.1,ENSMUST00000196506.1,ENSMUST00000196704.1	5,7,6,5,3,2	2850,3365,1430,762,744,796	6428,12960,13074,6274,1598,88	2159,2159,470,254,513,690	2911,6440,6646,2911,1510,88	0,0,0,0,0,0	5,7,6,7,5,4
ENSMUSG00000105452.1	chr3	57362388	57363434	+	1047	7	4	4	8	4	6	5	8	6	Gm5276	ENSMUSG00000105452.1	1	ENSMUST00000196683.1	1	1046	0	1046	0	0	-1
ENSMUSG00000027801.7	chr3	57425314	57441677	+	1496	0	0	2	0	0	1	0	0	0	Tm4sf4	ENSMUSG00000027801.7	1	ENSMUST00000029377.7	5	1491	14872	603	7156	604	1
ENSMUSG00000027803.14	chr3	57455649	57575910	-	4779	12409	14162	13982	11600	13026	14379	9870	10699	11749	Wwtr1	ENSMUSG00000027803.14	2	ENSMUST00000029380.13,ENSMUST00000120977.1	7,7	4690,4526	115489,115602	3461,3328	72955,72955	0,0	7,7
ENSMUSG00000083538.1	chr3	57528232	57528781	+	550	1	0	0	0	0	0	1	0	1	Gm16016	ENSMUSG00000083538.1	1	ENSMUST00000120831.1	1	549	0	549	0	0	-1
ENSMUSG00000097339.5	chr3	57612697	57625824	-	1609	29	20	35	37	16	17	24	27	27	Gm26671	ENSMUSG00000097339.5	4	ENSMUST00000199759.1,ENSMUST00000180423.5,ENSMUST00000197649.1,ENSMUST00000199419.1	3,4,4,2	653,1153,685,176	12407,3760,3844,2824	409,807,453,120	8415,2860,2944,2824	0,0,0,0	5,6,6,4
ENSMUSG00000098401.1	chr3	57616609	57616722	+	114	0	0	0	0	0	0	0	0	0	Mir6377	ENSMUSG00000098401.1	1	ENSMUST00000183760.1	1	113	0	113	0	0	-1
ENSMUSG00000104965.1	chr3	57636883	57640837	-	3955	100	76	61	101	74	96	124	107	106	Gm43437	ENSMUSG00000104965.1	1	ENSMUST00000198535.1	1	3954	0	3954	0	0	3
ENSMUSG00000036513.15	chr3	57644349	57651715	-	3312	8968	9901	8199	7917	8753	8871	7412	7775	7775	Commd2	ENSMUSG00000036513.15	3	ENSMUST00000160959.7,ENSMUST00000041954.9,ENSMUST00000163087.1	5,4,2	2987,888,525	4379,4461,88	2527,517,397	3166,3166,88	0,0,0	5,3,4
ENSMUSG00000105389.1	chr3	57654404	57655579	-	1176	0	0	0	0	0	0	0	2	0	BB187690	ENSMUSG00000105389.1	1	ENSMUST00000198619.1	1	1175	0	1175	0	0	3
ENSMUSG00000074591.7	chr3	57657393	57692799	-	4231	0	0	2	0	2	0	3	0	0	Ankub1	ENSMUSG00000074591.7	3	ENSMUST00000200665.1,ENSMUST00000197088.4,ENSMUST00000099091.3	6,5,4	2010,1849,2692	33396,26051,23360	932,1098,2053	17314,17314,17314	0,0,0	2,5,4
ENSMUSG00000106635.1	chr3	57696180	57697476	-	1297	0	0	0	0	0	0	0	0	0	Gm43098	ENSMUSG00000106635.1	1	ENSMUST00000199989.1	1	1296	0	1296	0	0	3
ENSMUSG00000104623.1	chr3	57717813	57718289	-	477	1331	1335	985	907	1257	1208	1349	1539	1315	Gm6394	ENSMUSG00000104623.1	1	ENSMUST00000197077.1	1	476	0	476	0	0	3
ENSMUSG00000036503.13	chr3	57736062	57835233	+	10019	8354	9327	8178	7677	8732	9103	6763	7043	7930	Rnf13	ENSMUSG00000036503.13	11	ENSMUST00000041826.13,ENSMUST00000198510.4,ENSMUST00000198996.4,ENSMUST00000197920.4,ENSMUST00000200497.4,ENSMUST00000198214.4,ENSMUST00000197205.4,ENSMUST00000200600.4,ENSMUST00000198249.4,ENSMUST00000199041.1,ENSMUST00000197783.1	10,4,8,2,10,9,10,4,5,9,1	2668,343,2840,433,2563,2018,3234,348,481,1053,3872	96501,43069,73114,97373,96588,88197,95772,32650,65910,96059,0	1745,125,2093,315,1660,1198,1633,125,125,268,3872	28057,28148,28057,97373,28057,28057,28057,27678,28057,28057,0	1137,0,0,0,1050,727,496,0,0,799,0	2,2,-1,-1,2,2,2,3,2,2,-1
ENSMUSG00000106421.1	chr3	57765864	57766655	-	792	13	19	6	18	11	20	2	10	10	Gm9645	ENSMUSG00000106421.1	1	ENSMUST00000197131.1	1	791	0	791	0	0	3
ENSMUSG00000106006.1	chr3	57809762	57810257	-	496	0	0	0	0	0	0	0	0	0	Gm17951	ENSMUSG00000106006.1	1	ENSMUST00000198536.1	1	495	0	495	0	0	3
ENSMUSG00000027805.16	chr3	57841895	57848079	-	3541	41326	44509	38462	39986	40759	41021	47887	45797	55627	Pfn2	ENSMUSG00000027805.16	4	ENSMUST00000066882.9,ENSMUST00000119344.7,ENSMUST00000122210.1,ENSMUST00000120289.2	3,3,3,2	2339,1876,807,903	3845,3364,1963,1985	1419,1409,409,705	1985,1860,1860,1985	0,0,0,0	3,3,3,2
ENSMUSG00000088570.1	chr3	57922088	57922187	-	100	0	0	0	0	0	0	0	0	0	Gm24531	ENSMUSG00000088570.1	1	ENSMUST00000157945.1	1	99	0	99	0	0	3
ENSMUSG00000104730.1	chr3	57942918	57943151	+	234	0	0	0	0	0	0	0	2	0	Gm42511	ENSMUSG00000104730.1	1	ENSMUST00000196160.1	1	233	0	233	0	0	-1
ENSMUSG00000105003.1	chr3	57953655	57958225	-	2742	0	3	0	1	0	0	0	0	0	Gm42512	ENSMUSG00000105003.1	1	ENSMUST00000196091.1	2	2740	1830	2187	1830	0	4
ENSMUSG00000106246.1	chr3	57962194	57963372	+	1179	0	7	2	8	3	5	2	4	2	Gm18867	ENSMUSG00000106246.1	1	ENSMUST00000198022.1	1	1178	0	1178	0	0	-1
ENSMUSG00000105065.1	chr3	58079716	58081834	+	2119	28	43	30	11	9	19	204	152	191	Gm42513	ENSMUSG00000105065.1	1	ENSMUST00000197831.1	1	2118	0	2118	0	0	-1
ENSMUSG00000069008.3	chr3	58102996	58104247	-	1252	9	24	21	16	20	12	20	14	32	Gm5537	ENSMUSG00000069008.3	1	ENSMUST00000091117.3	1	1251	0	1251	0	0	3
ENSMUSG00000104586.1	chr3	58117053	58167616	+	4325	5	3	4	13	5	8	2	4	13	4921539H07Rik	ENSMUSG00000104586.1	2	ENSMUST00000197200.1,ENSMUST00000200072.1	2,2	2983,1663	45037,2021	2834,1339	45037,2021	0,0	-1,-1
ENSMUSG00000100666.1	chr3	58141707	58163807	-	1642	0	0	0	1	3	0	3	0	0	1700007F19Rik	ENSMUSG00000100666.1	1	ENSMUST00000188418.1	6	1636	20464	1179	13836	0	8
ENSMUSG00000065722.1	chr3	58290251	58290357	-	107	0	0	0	0	0	0	0	0	0	Gm26166	ENSMUSG00000065722.1	1	ENSMUST00000083788.1	1	106	0	106	0	0	3
ENSMUSG00000106176.1	chr3	58314939	58315310	-	372	0	0	0	0	0	0	0	0	0	Gm43730	ENSMUSG00000106176.1	1	ENSMUST00000199863.1	1	371	0	371	0	0	3
ENSMUSG00000105154.1	chr3	58404701	58405117	+	417	0	0	0	0	0	0	0	0	0	Gm20128	ENSMUSG00000105154.1	1	ENSMUST00000196189.1	1	416	0	416	0	0	-1
ENSMUSG00000027806.9	chr3	58414715	58466783	+	11244	3306	3661	3026	3068	3453	3841	2741	3275	3340	Tsc22d2	ENSMUSG00000027806.9	4	ENSMUST00000099090.6,ENSMUST00000199164.1,ENSMUST00000199784.1,ENSMUST00000196049.1	4,3,1,5	9795,4656,3021,710	42273,42344,0,42115	6775,2893,3021,301	31032,41718,0,21856	2306,2235,0,242	1,1,-1,-1
ENSMUSG00000027808.8	chr3	58519817	58525892	-	4611	28455	31153	23879	25415	29200	29465	24247	27003	27537	Serp1	ENSMUSG00000027808.8	1	ENSMUST00000029385.8	3	4608	1467	4051	1215	0	3
ENSMUSG00000027810.14	chr3	58525821	58557501	+	6118	10238	10970	8880	9116	9439	9831	9398	9410	10216	Eif2a	ENSMUSG00000027810.14	7	ENSMUST00000029387.14,ENSMUST00000137469.7,ENSMUST00000135876.7,ENSMUST00000154219.7,ENSMUST00000138848.1,ENSMUST00000138827.7,ENSMUST00000148251.1	14,9,12,13,9,3,4	2285,1026,1549,1932,904,2255,3428	29395,18755,28052,29513,18404,288,3065	571,323,571,571,144,1788,2333	6378,6378,6378,6378,6378,160,2777	1732,0,179,176,0,0,0	1,-1,1,1,2,-1,-1
ENSMUSG00000106553.1	chr3	58526930	58528121	+	1192	40	58	29	43	29	53	34	52	38	6720482G16Rik	ENSMUSG00000106553.1	1	ENSMUST00000199552.1	1	1191	0	1191	0	0	-1
ENSMUSG00000075700.9	chr3	58576636	58593133	+	3436	23991	25912	20921	21987	24614	25031	26609	26013	28946	Selenot	ENSMUSG00000075700.9	2	ENSMUST00000107924.1,ENSMUST00000125815.1	6,4	3151,777	13346,11337	2438,366	8358,8358	583,0	1,-1
ENSMUSG00000070471.3	chr3	58616300	58637207	-	2195	5	10	3	5	9	5	0	5	1	Erich6	ENSMUSG00000070471.3	1	ENSMUST00000041115.6	14	2181	18726	571	5307	0	14
ENSMUSG00000105021.1	chr3	58652053	58653159	+	1107	39	72	43	35	58	41	67	65	78	Gm8234	ENSMUSG00000105021.1	1	ENSMUST00000198523.1	1	1106	0	1106	0	0	-1
ENSMUSG00000105336.1	chr3	58665470	58666566	-	873	3	1	1	0	1	0	0	1	0	AU022133	ENSMUSG00000105336.1	1	ENSMUST00000200601.1	2	871	225	490	225	0	4
ENSMUSG00000036432.8	chr3	58674938	58692400	-	2999	906	935	890	855	1141	1067	872	910	1031	Siah2	ENSMUSG00000036432.8	2	ENSMUST00000070368.7,ENSMUST00000145032.1	2,2	2509,754	14953,9107	1505,487	14953,9107	0,0	2,4
ENSMUSG00000097725.4	chr3	58692589	58797331	+	2032	1	0	1	0	1	5	1	0	2	4930593A02Rik	ENSMUSG00000097725.4	2	ENSMUST00000203879.2,ENSMUST00000181694.2	9,6	929,1431	95006,63070	235,621	36704,37252	0,0	-1,-1
ENSMUSG00000105226.1	chr3	58697561	58698668	+	1108	0	0	0	0	0	0	0	0	0	A930028O11Rik	ENSMUSG00000105226.1	1	ENSMUST00000197219.1	1	1107	0	1107	0	0	-1
ENSMUSG00000101860.2	chr3	58788407	58812754	-	2923	0	0	0	0	0	0	0	4	5	Fam188b2-ps	ENSMUSG00000101860.2	3	ENSMUST00000191174.1,ENSMUST00000212169.1,ENSMUST00000191233.1	2,7,9	2171,881,1043	1441,20942,21569	1855,180,180	1441,11871,11871	0,0,0	4,9,11
ENSMUSG00000043850.15	chr3	58844028	58885340	-	3857	30	61	67	26	69	29	23	28	22	Clrn1	ENSMUSG00000043850.15	4	ENSMUST00000055636.12,ENSMUST00000072551.6,ENSMUST00000051408.7,ENSMUST00000161419.1	4,2,3,2	3079,1660,1201,913	38105,38337,38158,18521	2423,1236,552,825	18521,38337,19637,18521	0,0,0,0	4,2,3,4
ENSMUSG00000087815.1	chr3	58975630	58975731	+	102	0	0	0	0	0	0	0	0	0	Gm22491	ENSMUSG00000087815.1	1	ENSMUST00000157190.1	1	101	0	101	0	0	-1
ENSMUSG00000088152.1	chr3	58978855	58979026	-	172	0	0	0	0	0	0	0	0	0	Gm25572	ENSMUSG00000088152.1	1	ENSMUST00000157527.1	1	171	0	171	0	0	3
ENSMUSG00000059776.7	chr3	58987170	58987805	+	636	39	37	31	34	35	48	41	36	37	Rpl13-ps6	ENSMUSG00000059776.7	1	ENSMUST00000079761.7	1	635	0	635	0	0	-1
ENSMUSG00000099052.1	chr3	59001620	59001695	+	76	0	0	0	0	0	0	0	0	0	Gm27793	ENSMUSG00000099052.1	1	ENSMUST00000183405.1	1	75	0	75	0	0	-1
ENSMUSG00000105945.1	chr3	59002471	59006158	-	3688	78	92	63	120	56	82	73	50	85	Gm43570	ENSMUSG00000105945.1	1	ENSMUST00000199951.1	1	3687	0	3687	0	0	3
ENSMUSG00000056476.13	chr3	59005825	59318682	+	12763	3356	4189	3807	3267	3514	3775	3583	3791	4185	Med12l	ENSMUSG00000056476.13	6	ENSMUST00000040846.14,ENSMUST00000199659.4,ENSMUST00000029393.14,ENSMUST00000040325.13,ENSMUST00000164225.5,ENSMUST00000197374.1	16,44,15,43,44,17	3731,10962,2280,10116,10220,3883	85332,301233,84530,301316,301212,54957	1369,3985,269,3713,3713,1205	25829,133988,25829,133988,133988,18192	2256,6514,2256,6431,6535,896	2,1,1,1,1,-1
ENSMUSG00000050075.8	chr3	59096448	59101821	-	2225	0	0	2	0	0	0	6	3	0	Gpr171	ENSMUSG00000050075.8	1	ENSMUST00000085040.4	2	2223	3150	1989	3150	-955	2
ENSMUSG00000036381.13	chr3	59113855	59153618	-	11059	16	23	33	25	22	15	16	21	22	P2ry14	ENSMUSG00000036381.13	9	ENSMUST00000197841.1,ENSMUST00000065220.12,ENSMUST00000196081.4,ENSMUST00000091112.5,ENSMUST00000197220.1,ENSMUST00000200358.1,ENSMUST00000198838.1,ENSMUST00000200673.1,ENSMUST00000196716.1	2,3,3,2,2,3,2,2,1	2474,1669,1612,1793,1682,666,555,337,7794	14433,14330,37255,14203,14713,14840,14552,16099,0	2206,1436,1436,1665,1359,354,280,265,7794	14433,14203,37128,14203,14713,14713,14552,16099,0	0,-1012,-1012,-1012,-1012,0,0,0,0	2,3,3,2,2,5,4,4,3
ENSMUSG00000051431.7	chr3	59178923	59195104	-	1565	0	1	0	0	1	0	0	0	0	Gpr87	ENSMUSG00000051431.7	3	ENSMUST00000199833.1,ENSMUST00000200095.1,ENSMUST00000056898.4	1,3,1	1191,1496,1079	0,14685,0	1191,1125,1079	0,10347,0	0,0,-1075	3,3,1
ENSMUSG00000036362.2	chr3	59207892	59210882	-	2528	102	133	140	145	86	167	155	150	201	P2ry13	ENSMUSG00000036362.2	1	ENSMUST00000040622.2	2	2526	464	2466	464	-1009	2
ENSMUSG00000036353.13	chr3	59216272	59262871	-	2546	504	600	394	573	591	623	442	517	763	P2ry12	ENSMUSG00000036353.13	5	ENSMUST00000196583.4,ENSMUST00000050360.13,ENSMUST00000170388.5,ENSMUST00000199609.1,ENSMUST00000199675.1	4,4,3,3,2	2340,2246,2098,2154,617	8969,44226,1801,44356,1678	1984,1897,1896,1895,351	7168,35193,1678,42678,1678	-1039,-1039,-1039,-1039,0	4,4,3,3,4
ENSMUSG00000104550.1	chr3	59269786	59271308	+	1523	5	7	4	2	11	15	6	4	13	Gm43589	ENSMUSG00000104550.1	1	ENSMUST00000199400.1	1	1522	0	1522	0	0	-1
ENSMUSG00000036334.12	chr3	59316735	59344394	-	10150	853	1214	1042	1051	887	1451	641	901	832	Igsf10	ENSMUSG00000036334.12	4	ENSMUST00000039419.11,ENSMUST00000193455.5,ENSMUST00000194546.5,ENSMUST00000195983.1	7,7,7,3	10077,8477,8386,794	17444,17757,18083,3691	4259,4259,4259,566	5061,5061,5061,2357	0,0,0,0	7,7,7,5
ENSMUSG00000103668.1	chr3	59344271	59351167	+	449	10	4	3	7	6	20	0	4	0	Gm38186	ENSMUSG00000103668.1	1	ENSMUST00000192574.1	2	447	6449	243	6449	0	-1
ENSMUSG00000102247.1	chr3	59424530	59424764	+	235	0	0	0	0	0	0	0	0	0	Gm37715	ENSMUSG00000102247.1	1	ENSMUST00000193206.1	1	234	0	234	0	0	-1
ENSMUSG00000102550.1	chr3	59431537	59433348	+	1812	5	19	13	16	13	13	3	12	18	Gm8276	ENSMUSG00000102550.1	1	ENSMUST00000192231.1	1	1811	0	1811	0	0	-1
ENSMUSG00000103211.1	chr3	59469671	59474095	-	1320	0	0	0	0	0	0	0	0	0	Gm38288	ENSMUSG00000103211.1	1	ENSMUST00000195330.1	3	1317	3107	718	1976	0	5
ENSMUSG00000104038.1	chr3	59483024	59483288	+	265	0	0	0	0	0	0	0	0	0	Gm37771	ENSMUSG00000104038.1	1	ENSMUST00000193121.1	1	264	0	264	0	0	-1
ENSMUSG00000103598.1	chr3	59505581	59535226	-	1091	0	0	0	0	0	0	0	0	0	Gm4856	ENSMUSG00000103598.1	1	ENSMUST00000192696.1	5	1086	28559	595	12830	0	7
ENSMUSG00000095128.2	chr3	59602455	59635733	-	1165	0	0	0	0	0	0	0	0	0	Gm5709	ENSMUSG00000095128.2	1	ENSMUST00000177879.2	5	1160	32118	600	16776	0	7
ENSMUSG00000102480.1	chr3	59662858	59665281	+	2424	0	0	0	0	0	0	0	0	0	Gm37926	ENSMUSG00000102480.1	1	ENSMUST00000191922.1	1	2423	0	2423	0	0	-1
ENSMUSG00000090527.2	chr3	59729790	59752333	+	1235	0	0	0	0	0	0	0	0	0	Gm5538	ENSMUSG00000090527.2	1	ENSMUST00000168156.2	5	1230	21313	602	13641	1201	1
ENSMUSG00000104471.1	chr3	59736746	59736859	-	114	0	0	0	0	0	0	0	0	0	Gm38208	ENSMUSG00000104471.1	1	ENSMUST00000192476.1	1	113	0	113	0	0	3
ENSMUSG00000102390.1	chr3	59737176	59737317	-	142	0	0	0	0	0	0	0	0	0	Gm37579	ENSMUSG00000102390.1	1	ENSMUST00000194291.1	1	141	0	141	0	0	3
ENSMUSG00000103986.1	chr3	59767275	59768240	+	966	16	17	4	3	6	8	8	13	7	Gm5539	ENSMUSG00000103986.1	1	ENSMUST00000192177.1	1	965	0	965	0	0	-1
ENSMUSG00000074589.4	chr3	59777809	59846817	+	2978	0	0	0	0	0	0	0	0	0	4930449A18Rik	ENSMUSG00000074589.4	2	ENSMUST00000094228.5,ENSMUST00000192453.1	2,5	2069,1195	60041,19873	1552,596	60041,12481	0,0	-1,-1
ENSMUSG00000102757.1	chr3	59783289	59783688	-	400	0	0	0	0	0	0	0	0	0	Gm2756	ENSMUSG00000102757.1	1	ENSMUST00000195851.1	1	399	0	399	0	0	3
ENSMUSG00000095522.2	chr3	59861051	59877313	+	1206	0	0	0	0	0	0	0	0	0	Gm8298	ENSMUSG00000095522.2	2	ENSMUST00000194941.1,ENSMUST00000179799.1	5,5	1201,1201	15061,15061	602,602	7699,7699	0,1201	-1,1
ENSMUSG00000036951.2	chr3	59925214	59937949	+	2789	0	0	0	0	0	0	0	0	0	C130079G13Rik	ENSMUSG00000036951.2	1	ENSMUST00000049476.2	6	2783	9952	1822	3379	840	4
ENSMUSG00000070465.9	chr3	59952309	59973594	+	3050	0	6	0	0	0	4	0	0	0	Gm9696	ENSMUSG00000070465.9	2	ENSMUST00000094227.9,ENSMUST00000191541.1	5,3	3045,827	18240,12295	1710,598	10985,10985	0,0	-1,-1
ENSMUSG00000091376.1	chr3	60006743	60025420	+	1590	0	0	0	0	0	0	0	0	0	Aadacl2	ENSMUSG00000091376.1	1	ENSMUST00000169794.1	5	1585	17092	751	6683	1201	1
ENSMUSG00000103177.1	chr3	60020355	60020869	-	515	0	0	0	0	0	0	0	0	0	Gm18427	ENSMUSG00000103177.1	1	ENSMUST00000195422.1	1	514	0	514	0	0	3
ENSMUSG00000027761.4	chr3	60025717	60040160	+	1501	0	0	0	0	0	0	0	0	0	Aadac	ENSMUSG00000027761.4	3	ENSMUST00000194896.1,ENSMUST00000029325.4,ENSMUST00000151605.1	5,5,2	580,1319,338	12207,7080,3870	222,677,273	9586,3870,3870	0,1192,0	-1,1,-1
ENSMUSG00000027762.6	chr3	60081869	60087566	+	1640	0	0	0	0	0	0	0	0	6	Sucnr1	ENSMUSG00000027762.6	2	ENSMUST00000029326.5,ENSMUST00000195544.1	2,3	1569,363	4128,4060	1510,269	4128,3157	952,0	1,-1
ENSMUSG00000084647.1	chr3	60127641	60127747	-	107	0	0	0	0	0	0	0	0	0	Gm24382	ENSMUSG00000084647.1	1	ENSMUST00000122698.1	1	106	0	106	0	0	3
ENSMUSG00000107270.1	chr3	60342358	60343093	-	736	0	0	4	0	0	0	0	0	0	Tgif1-ps	ENSMUSG00000107270.1	1	ENSMUST00000201864.1	1	735	0	735	0	0	3
ENSMUSG00000027763.13	chr3	60472830	60629750	+	18717	6198	7279	6351	6414	6813	6953	5670	6078	6273	Mbnl1	ENSMUSG00000027763.13	25	ENSMUST00000195724.5,ENSMUST00000195077.5,ENSMUST00000195832.1,ENSMUST00000193647.5,ENSMUST00000195001.1,ENSMUST00000192807.5,ENSMUST00000192086.1,ENSMUST00000099087.7,ENSMUST00000192637.1,ENSMUST00000191638.5,ENSMUST00000195839.5,ENSMUST00000194003.5,ENSMUST00000191747.5,ENSMUST00000194069.5,ENSMUST00000192623.1,ENSMUST00000194201.5,ENSMUST00000193517.5,ENSMUST00000192607.5,ENSMUST00000192394.5,ENSMUST00000193130.5,ENSMUST00000192757.5,ENSMUST00000193518.5,ENSMUST00000195817.2,ENSMUST00000192520.1,ENSMUST00000193175.1	3,4,1,7,3,9,2,10,3,4,2,2,9,9,2,7,9,8,5,7,4,9,7,4,2	343,1549,2727,967,364,2897,371,5645,2931,1504,3024,348,4037,5451,730,4312,5142,4544,4309,1012,572,1334,1434,818,2051	122591,129303,0,147417,122308,152224,45852,122926,93949,124789,27333,45523,124079,123002,233,95828,95575,95687,85189,94537,17189,29750,30002,11416,1182	170,1048,2727,257,155,1820,212,3370,2506,1150,2866,190,3001,3351,395,2791,3368,3000,3427,257,200,415,767,356,1920	122421,65790,0,122421,94500,122421,45852,65790,66616,120723,27333,45523,94171,65790,233,65790,65790,65790,65790,65790,9369,9369,9369,9369,1182	0,0,0,0,0,863,0,1138,0,0,0,0,758,1037,0,903,1156,1019,0,0,0,901,624,0,0	3,2,-1,2,3,2,-1,2,-1,-1,-1,-1,2,2,-1,1,1,1,-1,-1,-1,-1,-1,-1,-1
ENSMUSG00000104235.1	chr3	60535751	60539744	+	3994	110	119	60	117	159	82	56	72	77	Gm37589	ENSMUSG00000104235.1	1	ENSMUST00000193609.1	1	3993	0	3993	0	0	-1
ENSMUSG00000104125.1	chr3	60604384	60607757	+	3374	181	131	139	188	173	184	139	165	133	Gm37488	ENSMUSG00000104125.1	1	ENSMUST00000195434.1	1	3373	0	3373	0	0	-1
ENSMUSG00000104337.1	chr3	60737628	60737785	-	158	0	0	0	0	0	0	0	0	0	Gm38280	ENSMUSG00000104337.1	1	ENSMUST00000192610.1	1	157	0	157	0	0	3
ENSMUSG00000102298.1	chr3	60769887	60770455	-	569	0	0	0	0	0	0	0	3	0	Gm33707	ENSMUSG00000102298.1	1	ENSMUST00000195135.1	1	568	0	568	0	0	3
ENSMUSG00000103587.1	chr3	60788361	60794730	+	686	0	0	0	4	0	0	0	0	0	Gm38326	ENSMUSG00000103587.1	1	ENSMUST00000194030.1	3	683	5686	405	3822	0	-1
ENSMUSG00000102490.1	chr3	60860707	60861085	+	379	0	0	1	0	3	1	1	1	3	Gm36985	ENSMUSG00000102490.1	1	ENSMUST00000195595.1	1	378	0	378	0	0	-1
ENSMUSG00000027694.9	chr3	60877014	60877587	+	464	11	20	13	31	11	20	13	15	22	Gm8325	ENSMUSG00000027694.9	2	ENSMUST00000193411.1,ENSMUST00000099086.3	2,2	180,451	120,111	148,422	120,111	0,0	-1,-1
ENSMUSG00000102564.1	chr3	61001639	61003786	-	2148	4	6	3	0	5	4	3	0	6	Gm37035	ENSMUSG00000102564.1	1	ENSMUST00000194809.1	1	2147	0	2147	0	0	3
ENSMUSG00000027765.6	chr3	61002795	61008982	+	4291	395	424	339	333	334	380	262	341	365	P2ry1	ENSMUSG00000027765.6	3	ENSMUST00000029331.6,ENSMUST00000193201.1,ENSMUST00000193943.1	2,2,1	3884,3612,2202	2300,2575,0	2080,1808,2202	2300,2575,0	1121,1121,1121	1,1,1
ENSMUSG00000102242.1	chr3	61291155	61291446	-	292	0	0	0	0	0	0	0	0	0	Gm37719	ENSMUSG00000102242.1	1	ENSMUST00000194615.1	1	291	0	291	0	0	3
ENSMUSG00000102667.1	chr3	61328699	61329193	-	495	0	0	0	0	0	0	0	0	0	Gm19901	ENSMUSG00000102667.1	1	ENSMUST00000192191.1	1	494	0	494	0	0	3
ENSMUSG00000103473.1	chr3	61358549	61361897	-	3349	17	30	23	63	21	36	58	27	59	Gm37696	ENSMUSG00000103473.1	1	ENSMUST00000194223.1	1	3348	0	3348	0	0	3
ENSMUSG00000036894.3	chr3	61361638	61368430	+	6793	4650	5598	4482	4466	5247	4851	4081	4682	4910	Rap2b	ENSMUSG00000036894.3	1	ENSMUST00000049064.3	1	6792	0	6792	0	551	1
ENSMUSG00000053706.2	chr3	61362250	61365951	-	3702	71	67	40	54	43	37	97	71	98	B430305J03Rik	ENSMUSG00000053706.2	1	ENSMUST00000066298.2	1	3701	0	3701	0	-526	1
ENSMUSG00000098208.1	chr3	61461859	61462861	-	1003	22	32	6	16	18	7	11	18	26	Gm8349	ENSMUSG00000098208.1	1	ENSMUST00000182720.1	1	1002	0	1002	0	0	3
ENSMUSG00000104489.1	chr3	62067540	62069794	-	1617	0	0	0	0	0	0	0	0	0	Gm9700	ENSMUSG00000104489.1	1	ENSMUST00000193786.1	3	1614	640	673	325	0	5
ENSMUSG00000103322.1	chr3	62123207	62123565	+	359	0	0	0	0	0	0	0	0	0	Gm37404	ENSMUSG00000103322.1	1	ENSMUST00000195726.1	1	358	0	358	0	0	-1
ENSMUSG00000103502.1	chr3	62337524	62340532	-	3009	16	49	19	36	18	28	11	4	4	9330121J05Rik	ENSMUSG00000103502.1	1	ENSMUST00000192267.1	1	3008	0	3008	0	0	3
ENSMUSG00000036885.14	chr3	62338344	62462221	+	10116	924	1245	1137	1207	1304	1312	577	746	868	Arhgef26	ENSMUSG00000036885.14	6	ENSMUST00000079300.12,ENSMUST00000163008.7,ENSMUST00000161493.7,ENSMUST00000159746.1,ENSMUST00000161057.1,ENSMUST00000192138.1	14,5,4,4,8,1	5624,2832,897,643,763,2831	118253,37888,36831,39247,39781,0	2229,1574,530,282,209,2831	38558,32297,32297,32297,15451,0	2596,0,0,0,0,0	1,-1,-1,-1,-1,-1
ENSMUSG00000027770.5	chr3	62468013	62507004	-	10217	46416	55367	45870	47777	48509	52052	45024	49517	54195	Dhx36	ENSMUSG00000027770.5	4	ENSMUST00000029336.5,ENSMUST00000160858.1,ENSMUST00000162070.1,ENSMUST00000192223.1	25,3,4,1	5595,842,698,4200	33396,1100,3737,0	2734,588,495,4200	4620,575,1991,0	0,0,0,0	25,5,6,3
ENSMUSG00000043441.5	chr3	62529077	62605140	-	4288	32	25	27	16	25	23	86	73	114	Gpr149	ENSMUSG00000043441.5	2	ENSMUST00000058535.5,ENSMUST00000149007.1	4,2	4218,706	71845,7260	2031,448	63700,7260	0,0	4,4
ENSMUSG00000103764.1	chr3	62761443	62762024	+	582	0	0	0	0	0	0	0	1	0	Gm18382	ENSMUSG00000103764.1	1	ENSMUST00000194394.1	1	581	0	581	0	0	-1
ENSMUSG00000063001.10	chr3	62923807	62924233	-	427	14	24	18	13	22	10	12	17	21	Gm9701	ENSMUSG00000063001.10	1	ENSMUST00000077976.8	1	426	0	426	0	0	3
ENSMUSG00000089175.1	chr3	63152217	63152358	+	142	0	0	0	0	0	0	0	0	0	Gm22433	ENSMUSG00000089175.1	1	ENSMUST00000158550.1	1	141	0	141	0	0	-1
ENSMUSG00000102270.1	chr3	63173106	63173861	-	756	9	6	8	3	5	9	12	1	5	Gm8388	ENSMUSG00000102270.1	1	ENSMUST00000193000.1	1	755	0	755	0	0	3
ENSMUSG00000027820.12	chr3	63241537	63386030	+	11542	1507	2250	2015	1701	1925	2154	1360	2282	2101	Mme	ENSMUSG00000027820.12	8	ENSMUST00000194324.5,ENSMUST00000194836.5,ENSMUST00000191633.5,ENSMUST00000194150.5,ENSMUST00000194134.5,ENSMUST00000029400.6,ENSMUST00000192002.2,ENSMUST00000193805.1	6,7,6,23,23,23,6,9	609,914,563,3322,8016,3759,623,3534	85680,32015,32176,82213,82142,81769,30392,40925	174,349,169,863,5797,1390,169,2712	48286,25700,26771,25700,25700,25700,25700,25700	0,0,0,2231,2231,2231,0,0	3,2,2,2,2,2,2,-1
ENSMUSG00000104336.1	chr3	63439251	63457897	+	1936	0	0	0	0	0	0	0	0	0	Gm34240	ENSMUSG00000104336.1	1	ENSMUST00000192500.1	3	1933	16713	1571	10651	0	-1
ENSMUSG00000103476.1	chr3	63481112	63483879	-	243	0	0	0	2	0	0	0	0	0	Gm34302	ENSMUSG00000103476.1	1	ENSMUST00000192926.1	3	240	2527	95	2434	0	2
ENSMUSG00000102883.1	chr3	63483884	63484369	+	338	0	0	0	0	0	0	0	0	0	Gm37279	ENSMUSG00000102883.1	1	ENSMUST00000194630.1	2	336	149	245	149	0	-1
ENSMUSG00000088957.1	chr3	63488993	63489098	+	106	0	0	0	0	0	0	0	0	0	Gm24946	ENSMUSG00000088957.1	1	ENSMUST00000158332.1	1	105	0	105	0	0	-1
ENSMUSG00000036834.16	chr3	63696234	63899472	-	8637	8379	10223	9370	8064	7623	9598	14300	14824	16456	Plch1	ENSMUSG00000036834.16	13	ENSMUST00000160638.9,ENSMUST00000048134.15,ENSMUST00000159374.2,ENSMUST00000159982.8,ENSMUST00000084105.11,ENSMUST00000162269.8,ENSMUST00000159676.8,ENSMUST00000059973.13,ENSMUST00000177143.7,ENSMUST00000176861.1,ENSMUST00000175947.7,ENSMUST00000159188.1,ENSMUST00000161052.2	24,22,3,14,23,24,24,23,23,2,21,5,2	6247,6237,3832,5085,6222,6515,6536,6218,5987,803,3253,742,1470	148510,148568,2285,39543,148532,148505,148510,148535,196754,2307,146290,117323,28453	3246,3246,3240,3243,3243,3243,3243,3242,2749,544,410,215,1324	66812,66786,1982,8899,66812,66812,66812,66812,86519,2307,66812,86519,28453	0,0,0,0,0,0,0,0,0,0,0,0,-100	24,22,5,16,23,23,24,23,23,4,23,7,2
ENSMUSG00000088360.1	chr3	63770212	63770309	+	98	0	0	0	0	0	0	0	0	0	Gm23500	ENSMUSG00000088360.1	1	ENSMUST00000157735.1	1	97	0	97	0	0	-1
ENSMUSG00000090131.1	chr3	63825794	63826444	+	297	0	0	0	0	0	0	0	0	0	Gm16162	ENSMUSG00000090131.1	1	ENSMUST00000162296.1	3	294	356	128	276	0	-1
ENSMUSG00000085290.1	chr3	63843116	63844069	+	486	0	0	0	0	0	0	0	0	0	Gm16129	ENSMUSG00000085290.1	1	ENSMUST00000152628.1	2	484	469	251	469	0	-1
ENSMUSG00000103905.1	chr3	63905429	63905718	+	290	1	1	1	4	1	1	2	0	2	Gm34379	ENSMUSG00000103905.1	1	ENSMUST00000195036.1	1	289	0	289	0	0	-1
ENSMUSG00000048581.12	chr3	63914684	63929472	-	2398	561	828	670	648	632	682	599	772	997	E130311K13Rik	ENSMUSG00000048581.12	3	ENSMUST00000061706.6,ENSMUST00000162448.7,ENSMUST00000160983.1	5,4,2	1635,650,640	13153,4724,1934	1054,310,506	4973,1934,1934	0,0,0	5,6,4
ENSMUSG00000027822.16	chr3	63933507	63964768	-	3548	2981	3051	2572	2562	2866	3069	2623	2821	2912	Slc33a1	ENSMUSG00000027822.16	3	ENSMUST00000161659.7,ENSMUST00000029402.14,ENSMUST00000160883.1	7,6,7	2547,3144,1971	28612,19294,19987	1250,1352,956	9412,9412,9412	0,0,0	6,6,6
ENSMUSG00000097724.2	chr3	63963633	63968659	+	3211	26	27	22	16	35	31	14	18	22	Gm26850	ENSMUSG00000097724.2	2	ENSMUST00000181653.1,ENSMUST00000192898.1	2,1	2667,1815	2359,0	1392,1815	2359,0	0,0	-1,-1
ENSMUSG00000027823.9	chr3	63976106	64022579	+	8105	52002	56828	45193	47725	51029	54017	50970	54791	58150	Gmps	ENSMUSG00000027823.9	1	ENSMUST00000029405.7	16	8089	38384	5946	9919	2066	1
ENSMUSG00000090303.3	chr3	64053031	64055610	-	1101	0	0	0	0	0	0	0	0	0	Vmn2r-ps3	ENSMUSG00000090303.3	1	ENSMUST00000176077.1	2	1099	1480	983	1480	0	4
ENSMUSG00000027824.4	chr3	64081642	64105458	+	2739	110	124	108	50	85	95	52	45	96	Vmn2r1	ENSMUSG00000027824.4	1	ENSMUST00000029406.4	6	2733	21083	982	10978	2733	1
ENSMUSG00000089039.1	chr3	64109635	64109737	+	103	0	0	0	0	0	0	0	0	0	Gm22165	ENSMUSG00000089039.1	1	ENSMUST00000158414.1	1	102	0	102	0	0	-1
ENSMUSG00000043897.12	chr3	64116432	64140543	-	2727	4	0	2	17	4	9	8	2	13	Vmn2r2	ENSMUSG00000043897.12	2	ENSMUST00000077958.4,ENSMUST00000177151.7	5,6	2479,2721	18569,21390	982,982	7601,7601	0,0	5,6
ENSMUSG00000093447.1	chr3	64163390	64163638	+	249	7	6	0	8	8	3	10	3	0	Gm5139	ENSMUSG00000093447.1	1	ENSMUST00000175943.1	1	248	0	248	0	0	-1
ENSMUSG00000093416.1	chr3	64195574	64213677	-	1748	0	0	0	0	0	0	0	0	0	Gm18294	ENSMUSG00000093416.1	1	ENSMUST00000176980.1	4	1744	16359	869	9484	0	6
ENSMUSG00000091572.8	chr3	64258961	64287495	-	2748	0	0	0	0	0	0	0	0	0	Vmn2r3	ENSMUSG00000091572.8	2	ENSMUST00000170244.2,ENSMUST00000176328.7	6,6	2664,2742	25792,25792	982,982	9729,9729	0,0	6,6
ENSMUSG00000088735.1	chr3	64318407	64318564	-	158	0	0	0	0	0	0	0	0	0	Gm23897	ENSMUSG00000088735.1	1	ENSMUST00000158110.1	1	157	0	157	0	0	3
ENSMUSG00000093503.1	chr3	64328660	64332853	+	1015	0	0	0	0	0	0	0	0	0	Vmn2r-ps4	ENSMUSG00000093503.1	1	ENSMUST00000176989.1	3	1012	3181	772	1750	0	-1
ENSMUSG00000091967.4	chr3	64339565	64357724	-	2730	0	0	0	0	0	0	0	0	0	Vmn2r-ps5	ENSMUSG00000091967.4	1	ENSMUST00000175971.1	6	2724	15435	982	7481	0	8
ENSMUSG00000092049.8	chr3	64388621	64415296	-	2742	0	0	0	0	0	0	0	0	0	Vmn2r4	ENSMUSG00000092049.8	2	ENSMUST00000170280.2,ENSMUST00000175724.7	5,6	2479,2736	18957,23939	982,982	7560,7560	0,0	5,6
ENSMUSG00000093395.1	chr3	64436883	64438287	-	1101	0	0	0	0	0	0	0	0	0	Vmn2r-ps6	ENSMUSG00000093395.1	1	ENSMUST00000176317.1	2	1099	305	976	305	0	4
ENSMUSG00000093546.1	chr3	64442600	64443975	-	1098	0	0	0	0	0	0	0	0	0	Vmn2r-ps7	ENSMUSG00000093546.1	1	ENSMUST00000176244.1	2	1096	279	973	279	0	4
ENSMUSG00000093671.1	chr3	64447967	64460095	+	518	3	0	0	5	1	0	1	2	0	Gm20656	ENSMUSG00000093671.1	1	ENSMUST00000176925.1	4	514	11614	172	7187	0	-1
ENSMUSG00000094482.1	chr3	64477018	64479319	+	898	0	0	0	0	0	0	0	0	0	Vmn2r-ps8	ENSMUSG00000094482.1	1	ENSMUST00000177088.1	2	896	1405	773	1405	0	-1
ENSMUSG00000068999.12	chr3	64490821	64509735	-	2736	0	0	0	0	0	0	0	0	0	Vmn2r5	ENSMUSG00000068999.12	2	ENSMUST00000170270.2,ENSMUST00000177184.7	5,6	2479,2730	14385,16184	982,982	7824,7824	0,0	5,6
ENSMUSG00000090581.8	chr3	64537561	64565298	-	2742	0	0	0	0	0	0	0	0	0	Vmn2r6	ENSMUSG00000090581.8	2	ENSMUST00000165012.2,ENSMUST00000176481.7	5,6	2479,2736	19778,25001	982,982	8536,8536	0,0	5,6
ENSMUSG00000093699.1	chr3	64591515	64592896	-	1099	0	0	0	0	0	0	0	0	0	Vmn2r-ps9	ENSMUSG00000093699.1	1	ENSMUST00000177446.1	2	1097	284	976	284	0	4
ENSMUSG00000093484.1	chr3	64596913	64605773	+	515	2	0	5	2	1	3	3	0	4	Gm20657	ENSMUSG00000093484.1	1	ENSMUST00000177079.1	4	511	8349	172	5540	0	-1
ENSMUSG00000095107.1	chr3	64621694	64623995	+	898	0	0	0	0	0	0	0	0	0	Vmn2r-ps10	ENSMUSG00000095107.1	1	ENSMUST00000176836.1	2	896	1405	773	1405	0	-1
ENSMUSG00000093434.3	chr3	64632574	64662261	-	2730	0	0	0	0	0	0	0	0	0	Vmn2r-ps11	ENSMUSG00000093434.3	1	ENSMUST00000176568.1	7	2723	26964	981	9300	0	9
ENSMUSG00000097538.1	chr3	64632863	64844743	-	2261	0	0	0	0	0	0	0	0	0	Gm26939	ENSMUSG00000097538.1	1	ENSMUST00000177146.1	9	2252	209628	869	74163	0	11
ENSMUSG00000062200.12	chr3	64690660	64844765	-	3637	0	0	0	0	0	0	0	0	0	Vmn2r7	ENSMUSG00000062200.12	3	ENSMUST00000168072.3,ENSMUST00000161972.8,ENSMUST00000050123.3	5,8,5	2479,3575,2294	26463,150530,126764	982,982,923	13917,74163,74163	0,0,0	5,8,7
ENSMUSG00000093474.1	chr3	64744749	64745645	-	623	0	0	0	0	0	0	0	0	0	Vmn2r-ps12	ENSMUSG00000093474.1	1	ENSMUST00000175833.1	2	621	275	473	275	0	4
ENSMUSG00000093414.1	chr3	64770286	64770518	-	233	0	0	0	0	0	0	0	0	0	Gm20698	ENSMUSG00000093414.1	1	ENSMUST00000175657.1	1	232	0	232	0	0	3
ENSMUSG00000088824.1	chr3	64894471	64894596	-	126	0	0	0	0	0	0	0	0	0	Gm25222	ENSMUSG00000088824.1	1	ENSMUST00000158199.1	1	125	0	125	0	0	3
ENSMUSG00000093767.1	chr3	64899157	64899762	+	606	0	0	0	0	0	0	0	0	0	Vmn2r-ps13	ENSMUSG00000093767.1	1	ENSMUST00000176920.1	1	605	0	605	0	0	-1
ENSMUSG00000102437.1	chr3	64949223	65223701	+	2174	12	3	2	0	6	2	1	1	5	Gm38048	ENSMUSG00000102437.1	1	ENSMUST00000193778.1	2	2172	272306	1862	272306	0	-1
ENSMUSG00000027827.16	chr3	65109384	65378223	+	8593	86	98	97	77	56	89	91	61	112	Kcnab1	ENSMUSG00000027827.16	6	ENSMUST00000159525.7,ENSMUST00000049230.10,ENSMUST00000161404.7,ENSMUST00000161979.7,ENSMUST00000160136.2,ENSMUST00000161956.1	13,14,15,15,8,2	1910,3231,2834,1950,526,4380	254494,265604,187286,121706,59145,673	608,1740,1744,605,86,2582	156499,156499,77449,36759,36759,673	0,1192,0,0,0,0	-1,1,-1,-1,-1,-1
ENSMUSG00000104093.1	chr3	65133060	65302685	-	6190	16	11	19	6	0	13	1	2	3	A330015K06Rik	ENSMUSG00000104093.1	2	ENSMUST00000195685.1,ENSMUST00000195489.1	5,2	2191,4284	167434,4074	1554,4227	128047,4074	0,0	7,4
ENSMUSG00000090120.1	chr3	65324776	65349429	-	627	22	23	30	31	12	30	14	6	5	A730090N16Rik	ENSMUSG00000090120.1	1	ENSMUST00000160137.1	4	623	24030	304	22623	0	6
ENSMUSG00000027828.12	chr3	65379655	65392623	-	4172	33320	35605	27143	30157	34270	34945	34454	35088	38271	Ssr3	ENSMUSG00000027828.12	3	ENSMUST00000029414.11,ENSMUST00000139785.1,ENSMUST00000119896.1	5,2,4	2952,743,1465	10016,958,9058	2379,389,1093	4609,958,4609	0,0,0	5,4,4
ENSMUSG00000048916.7	chr3	65393337	65395184	+	1848	5	27	7	6	7	0	8	13	1	Gm5540	ENSMUSG00000048916.7	1	ENSMUST00000131852.1	1	1847	0	1847	0	0	-1
ENSMUSG00000103513.1	chr3	65494087	65495035	-	949	0	2	0	0	0	0	0	0	0	Gm34780	ENSMUSG00000103513.1	1	ENSMUST00000193896.1	1	948	0	948	0	0	3
ENSMUSG00000103880.1	chr3	65506277	65506637	-	361	17	11	4	5	3	7	6	10	9	Gm37009	ENSMUSG00000103880.1	1	ENSMUST00000193297.1	1	360	0	360	0	0	3
ENSMUSG00000074580.11	chr3	65507257	65529379	-	4437	59	77	40	84	54	108	59	51	87	4931440P22Rik	ENSMUSG00000074580.11	5	ENSMUST00000147424.7,ENSMUST00000194448.1,ENSMUST00000184377.2,ENSMUST00000193051.1,ENSMUST00000099076.3	4,1,4,1,2	2426,473,740,1724,1784	18501,0,13306,0,72	1959,473,323,1724,1642	10616,0,11853,0,72	0,0,0,0,0	6,3,6,3,4
ENSMUSG00000087825.1	chr3	65525701	65525793	+	93	0	0	0	0	0	0	0	0	0	Gm22279	ENSMUSG00000087825.1	1	ENSMUST00000157200.1	1	92	0	92	0	0	-1
ENSMUSG00000034640.9	chr3	65528410	65555518	+	4358	7929	8468	7254	7155	8175	7830	8025	8635	8677	Tiparp	ENSMUSG00000034640.9	3	ENSMUST00000047906.9,ENSMUST00000130705.1,ENSMUST00000154094.1	6,4,3	4185,823,591	22923,18314,6001	2400,411,335	14023,14023,4851	1969,0,0	2,2,-1
ENSMUSG00000082280.4	chr3	65613589	65615183	+	1595	7	9	3	2	2	3	4	5	9	Gm5847	ENSMUSG00000082280.4	1	ENSMUST00000178959.2	1	1594	0	1594	0	0	-1
ENSMUSG00000103294.1	chr3	65615368	65616174	-	807	0	0	0	0	0	0	0	0	0	Gm38233	ENSMUSG00000103294.1	1	ENSMUST00000194259.1	1	806	0	806	0	0	3
ENSMUSG00000098944.1	chr3	65659288	65659426	+	139	0	0	0	0	0	0	0	0	2	Mir8120	ENSMUSG00000098944.1	1	ENSMUST00000185035.1	1	138	0	138	0	0	-1
ENSMUSG00000074579.13	chr3	65666228	65831159	+	7113	1375	1469	1361	1287	1486	1506	1430	1471	1622	Lekr1	ENSMUSG00000074579.13	7	ENSMUST00000099075.3,ENSMUST00000107848.7,ENSMUST00000161794.7,ENSMUST00000195559.1,ENSMUST00000161534.7,ENSMUST00000161851.7,ENSMUST00000177434.1	3,4,5,1,7,6,11	2458,605,460,2168,1502,1369,1853	17493,17384,72989,0,105501,60865,145253	2287,332,175,2168,421,387,404	14714,14279,56133,0,41205,41205,41205	349,0,0,0,0,0,0	2,-1,-1,-1,-1,-1,-1
ENSMUSG00000104037.1	chr3	65678386	65680882	+	2497	18	12	6	29	11	18	12	40	7	Gm37776	ENSMUSG00000104037.1	1	ENSMUST00000193471.1	1	2496	0	2496	0	0	-1
ENSMUSG00000065330.1	chr3	65771511	65771617	-	107	0	3	1	1	1	2	0	0	1	Gm25755	ENSMUSG00000065330.1	1	ENSMUST00000083396.1	1	106	0	106	0	0	3
ENSMUSG00000103620.1	chr3	65829116	65872281	-	526	0	0	8	2	0	0	0	0	0	Gm37359	ENSMUSG00000103620.1	1	ENSMUST00000195243.1	4	522	42643	170	33335	0	6
ENSMUSG00000103440.1	chr3	65863269	65864829	-	1561	0	0	0	0	1	0	0	0	2	Gm37131	ENSMUSG00000103440.1	1	ENSMUST00000192502.1	1	1560	0	1560	0	0	3
ENSMUSG00000102566.1	chr3	65933485	65933908	-	424	0	0	0	0	0	2	3	6	0	Gm37037	ENSMUSG00000102566.1	1	ENSMUST00000194475.1	1	423	0	423	0	0	3
ENSMUSG00000027829.15	chr3	65946151	65958249	-	5997	6813	7311	5299	8147	5965	6612	6264	7147	7753	Ccnl1	ENSMUSG00000027829.15	14	ENSMUST00000129002.7,ENSMUST00000154585.7,ENSMUST00000122919.7,ENSMUST00000029416.13,ENSMUST00000135719.7,ENSMUST00000142153.7,ENSMUST00000149729.1,ENSMUST00000144810.7,ENSMUST00000150304.1,ENSMUST00000149160.7,ENSMUST00000145186.7,ENSMUST00000132998.1,ENSMUST00000146284.1,ENSMUST00000148623.1	12,13,10,11,12,10,2,11,3,4,5,2,2,4	2217,2351,4124,2158,1969,3404,473,885,689,3218,617,571,561,453	9794,9667,7924,9940,9868,8250,743,8017,1781,6071,6371,890,1183,5766	797,797,1853,797,753,1853,307,153,498,2662,325,434,305,152	3576,3650,3650,5299,3650,5299,743,1577,1690,5299,3650,890,1183,3650	0,0,0,0,1534,0,0,854,0,0,553,0,0,0	4,4,12,11,4,12,4,2,5,6,2,4,4,6
ENSMUSG00000103041.1	chr3	65957758	65962036	+	4279	784	1146	528	836	839	697	587	894	898	Gm37305	ENSMUSG00000103041.1	1	ENSMUST00000195714.1	1	4278	0	4278	0	0	-1
ENSMUSG00000102914.1	chr3	65968902	65969151	-	250	0	0	0	0	0	0	0	0	0	Gm35106	ENSMUSG00000102914.1	1	ENSMUST00000192731.1	1	249	0	249	0	0	3
ENSMUSG00000102652.1	chr3	65969914	65971922	+	2009	7	7	7	9	2	7	0	3	11	Gm37078	ENSMUSG00000102652.1	1	ENSMUST00000193314.1	1	2008	0	2008	0	0	-1
ENSMUSG00000103641.1	chr3	65987158	65989753	-	1319	0	0	0	0	0	0	0	0	0	Gm19024	ENSMUSG00000103641.1	1	ENSMUST00000194681.1	2	1317	1278	987	1278	0	4
ENSMUSG00000103369.1	chr3	66029540	66031519	-	766	0	0	0	0	0	0	0	0	1	Gm6546	ENSMUSG00000103369.1	1	ENSMUST00000192096.1	2	764	1215	426	1215	0	4
ENSMUSG00000027831.9	chr3	66053558	66296837	-	7086	594	593	679	710	691	646	372	541	545	Veph1	ENSMUSG00000027831.9	3	ENSMUST00000029419.7,ENSMUST00000107837.3,ENSMUST00000182815.1	14,6,4	6417,1404,1298	236862,78397,51452	3783,704,654	33769,33769,32437	0,0,0	14,8,6
ENSMUSG00000104189.1	chr3	66086684	66087792	+	1109	0	0	0	0	0	0	0	0	0	Gm37822	ENSMUSG00000104189.1	1	ENSMUST00000192618.1	1	1108	0	1108	0	0	-1
ENSMUSG00000064522.1	chr3	66088109	66088261	-	153	0	4	0	0	0	0	0	0	0	Gm26442	ENSMUSG00000064522.1	1	ENSMUST00000082588.1	1	152	0	152	0	0	3
ENSMUSG00000104307.1	chr3	66099805	66100063	+	259	0	0	0	0	0	0	0	0	0	Gm36973	ENSMUSG00000104307.1	1	ENSMUST00000193942.1	1	258	0	258	0	0	-1
ENSMUSG00000097968.1	chr3	66128968	66129723	-	756	5	7	4	11	13	12	0	3	9	Tpi-rs2	ENSMUSG00000097968.1	1	ENSMUST00000182471.1	1	755	0	755	0	0	3
ENSMUSG00000103208.1	chr3	66191093	66191245	-	153	9	0	1	0	4	0	0	0	1	Gm37330	ENSMUSG00000103208.1	1	ENSMUST00000192606.1	1	152	0	152	0	0	3
ENSMUSG00000027832.5	chr3	66219910	66225805	+	2682	1355	1729	1696	1790	1962	1533	1961	2539	2130	Ptx3	ENSMUSG00000027832.5	2	ENSMUST00000029421.5,ENSMUST00000182521.1	3,1	1895,1185	4000,0	1213,1185	3541,0	1143,0	1,-1
ENSMUSG00000103600.1	chr3	66562805	66563551	-	747	0	0	0	0	0	0	0	0	0	Gm17952	ENSMUSG00000103600.1	1	ENSMUST00000193914.1	1	746	0	746	0	0	3
ENSMUSG00000103700.1	chr3	66882350	66883138	+	789	0	0	0	0	0	0	0	0	0	Gm6555	ENSMUSG00000103700.1	1	ENSMUST00000195167.1	1	788	0	788	0	0	-1
ENSMUSG00000103318.1	chr3	66907359	66907766	-	408	0	0	0	0	0	0	0	0	0	Gm38356	ENSMUSG00000103318.1	1	ENSMUST00000194313.1	1	407	0	407	0	0	3
ENSMUSG00000105794.1	chr3	66953541	66953862	+	322	0	0	0	0	0	0	0	0	0	Gm43516	ENSMUSG00000105794.1	1	ENSMUST00000196891.1	1	321	0	321	0	0	-1
ENSMUSG00000027833.16	chr3	66971727	66981771	-	3311	20	32	9	21	31	27	941	1032	653	Shox2	ENSMUSG00000027833.16	5	ENSMUST00000162098.8,ENSMUST00000029422.13,ENSMUST00000162060.8,ENSMUST00000162439.7,ENSMUST00000195261.1	5,5,4,5,5	2640,3074,1533,1076,409	6951,6915,4134,6806,4504	2180,2161,1127,648,208	2817,2817,2276,2672,2276	1925,0,0,0,0	5,5,4,5,7
ENSMUSG00000034544.17	chr3	66981390	67358396	+	12000	10825	13617	11956	11434	10472	11418	4496	4999	5259	Rsrc1	ENSMUSG00000034544.17	10	ENSMUST00000162036.7,ENSMUST00000162362.7,ENSMUST00000065074.13,ENSMUST00000162620.8,ENSMUST00000065047.12,ENSMUST00000046542.12,ENSMUST00000162693.7,ENSMUST00000161726.1,ENSMUST00000160504.1,ENSMUST00000182708.1	10,4,10,4,8,9,9,10,2,1	1396,466,3214,3132,2728,3053,1163,3203,404,3920	373773,10337,369509,96410,365309,369634,369691,369226,8329,0	338,195,2174,2691,2026,2169,337,2175,210,3920	98120,5356,98120,85946,184239,98120,98120,98120,8329,0	996,0,996,0,635,871,838,996,0,0	2,3,2,-1,2,2,2,2,2,-1
ENSMUSG00000065245.1	chr3	67055958	67056064	+	107	4	8	0	1	8	3	14	10	5	Gm22295	ENSMUSG00000065245.1	1	ENSMUST00000083311.1	1	106	0	106	0	0	-1
ENSMUSG00000090408.1	chr3	67365461	67375163	-	228	0	0	0	0	0	0	0	0	0	Gm17402	ENSMUSG00000090408.1	1	ENSMUST00000166353.1	2	226	9476	141	9476	0	4
ENSMUSG00000048416.15	chr3	67374097	67400003	+	1719	2829	3097	2455	2097	2852	3033	3430	3661	3827	Mlf1	ENSMUSG00000048416.15	4	ENSMUST00000077916.11,ENSMUST00000142538.1,ENSMUST00000126628.6,ENSMUST00000061322.9	7,2,5,8	1107,639,577,1105	24794,5705,20580,24750	296,502,147,301	10289,5705,10289,10289	797,0,213,841	1,-1,1,1
ENSMUSG00000027774.16	chr3	67430096	67476529	+	4419	8242	10283	8525	9215	9079	9332	7262	8780	8869	Gfm1	ENSMUSG00000027774.16	3	ENSMUST00000077271.8,ENSMUST00000161009.6,ENSMUST00000160529.1	18,14,7	4060,1957,917	42373,26732,17408	1810,246,231	9837,4822,9837	2238,0,0	1,-1,-1
ENSMUSG00000047557.2	chr3	67457998	67463926	-	1508	722	796	718	803	752	742	760	712	1012	Lxn	ENSMUSG00000047557.2	3	ENSMUST00000058981.2,ENSMUST00000160827.1,ENSMUST00000160202.1	6,4,3	1106,846,686	4822,2787,2035	340,326,428	2266,2266,1165	0,0,0	6,6,5
ENSMUSG00000103703.2	chr3	67476978	67478818	+	1841	83	73	47	83	108	103	79	99	70	Gm42568	ENSMUSG00000103703.2	1	ENSMUST00000195639.2	1	1840	0	1840	0	0	-1
ENSMUSG00000049404.7	chr3	67478972	67515523	-	1325	18	24	17	16	36	17	14	31	5	Rarres1	ENSMUSG00000049404.7	1	ENSMUST00000054825.4	6	1319	35232	514	19350	0	6
ENSMUSG00000103718.1	chr3	67551329	67553425	-	421	0	0	0	0	0	0	0	0	0	Gm35299	ENSMUSG00000103718.1	1	ENSMUST00000195865.1	3	418	1678	170	1302	0	5
ENSMUSG00000104382.1	chr3	67570565	67572821	-	663	0	0	0	0	0	0	0	0	0	4930402C01Rik	ENSMUSG00000104382.1	1	ENSMUST00000192586.1	2	661	1595	626	1595	0	4
ENSMUSG00000077459.1	chr3	67573160	67573291	-	132	0	0	0	0	0	0	0	0	0	Gm25919	ENSMUSG00000077459.1	1	ENSMUST00000104271.1	1	131	0	131	0	0	3
ENSMUSG00000027775.9	chr3	67582741	67604237	+	3042	9980	11208	9247	9278	10057	10538	7869	8374	8312	Mfsd1	ENSMUSG00000027775.9	2	ENSMUST00000029344.9,ENSMUST00000192776.1	16,9	2995,709	18501,10753	1542,112	2631,2631	1379,0	1,-1
ENSMUSG00000103206.1	chr3	67607206	67607781	-	576	11	20	10	19	12	7	9	5	13	Gm8515	ENSMUSG00000103206.1	1	ENSMUST00000194852.1	1	575	0	575	0	0	3
ENSMUSG00000103606.1	chr3	67619781	67620728	-	948	0	0	0	0	0	0	0	0	0	Gm412	ENSMUSG00000103606.1	1	ENSMUST00000193360.1	1	947	0	947	0	0	3
ENSMUSG00000102746.1	chr3	67684359	67684752	-	394	0	0	0	0	0	0	0	0	0	Gm37601	ENSMUSG00000102746.1	1	ENSMUST00000194922.1	1	393	0	393	0	0	3
ENSMUSG00000104477.1	chr3	67741968	67743297	-	1241	0	0	0	0	0	0	0	0	0	Gm18717	ENSMUSG00000104477.1	1	ENSMUST00000192744.1	2	1239	90	693	90	0	4
ENSMUSG00000051777.6	chr3	67892220	68056593	+	1579	196	183	154	163	206	171	19	26	59	Iqcj	ENSMUSG00000051777.6	1	ENSMUST00000063263.4	4	1575	162798	1330	148873	329	1
ENSMUSG00000102422.1	chr3	67892232	68626466	+	2369	9328	10864	10591	11879	10659	9854	8273	8497	11809	Gm21949	ENSMUSG00000102422.1	1	ENSMUST00000182006.3	11	2358	731876	683	439176	1669	1
ENSMUSG00000027777.15	chr3	68064802	68626481	+	5102	9431	10967	10728	12089	10747	10044	8468	8672	12036	Schip1	ENSMUSG00000027777.15	8	ENSMUST00000029346.12,ENSMUST00000169909.9,ENSMUST00000182532.7,ENSMUST00000192555.5,ENSMUST00000182719.7,ENSMUST00000170788.8,ENSMUST00000182997.2,ENSMUST00000182360.1	8,7,8,6,8,7,7,1	2193,1510,2051,1292,2148,1723,1550,1988	559469,560152,156247,123876,130107,52496,40735,0	683,657,683,683,683,657,657,1988	429567,531143,100893,100893,100893,23487,20172,0	1447,764,1364,0,1364,728,779,0	1,1,2,2,2,1,1,-1
ENSMUSG00000102846.1	chr3	68333196	68333780	+	585	11	5	0	1	0	2	0	0	0	Gm10292	ENSMUSG00000102846.1	1	ENSMUST00000193165.1	1	584	0	584	0	0	-1
ENSMUSG00000098151.1	chr3	68333197	68333777	+	581	11	5	0	1	0	2	0	0	0	Gm10292	ENSMUSG00000098151.1	1	ENSMUST00000183142.1	1	580	0	580	0	0	-1
ENSMUSG00000103345.1	chr3	68407783	68414700	+	6918	38	26	13	38	23	27	0	2	10	Gm10723	ENSMUSG00000103345.1	1	ENSMUST00000195366.1	1	6917	0	6917	0	0	-1
ENSMUSG00000084617.1	chr3	68547520	68547708	-	189	0	2	0	0	0	0	0	0	0	Gm22073	ENSMUSG00000084617.1	1	ENSMUST00000122668.1	1	188	0	188	0	0	3
ENSMUSG00000027776.12	chr3	68690644	68698547	+	1701	9	4	5	1	0	0	7	2	6	Il12a	ENSMUSG00000027776.12	6	ENSMUST00000029345.11,ENSMUST00000107816.3,ENSMUST00000195408.5,ENSMUST00000191910.1,ENSMUST00000192812.4,ENSMUST00000195517.2	8,7,6,5,3,3	1295,1261,780,634,1293,1295	6608,5858,5784,3396,3231,3231	652,648,196,281,650,652	2315,2315,2315,2315,2315,2315	703,641,0,0,0,0	1,1,-1,-1,-1,-1
ENSMUSG00000058360.5	chr3	68733137	68738077	+	1662	1	2	1	5	0	1	1	2	0	Gm10040	ENSMUSG00000058360.5	1	ENSMUST00000080726.5	5	1657	3283	771	3250	0	-1
ENSMUSG00000102677.1	chr3	68759906	68761433	-	655	0	0	0	0	1	0	0	0	5	4930535E02Rik	ENSMUSG00000102677.1	1	ENSMUST00000194463.1	2	653	874	582	874	0	4
ENSMUSG00000102936.1	chr3	68761495	68762667	+	641	0	0	0	0	0	0	0	0	0	Gm35584	ENSMUSG00000102936.1	1	ENSMUST00000191767.1	2	639	533	618	533	0	-1
ENSMUSG00000102853.1	chr3	68846079	68847403	+	1128	0	1	0	0	0	0	0	1	0	Gm7270	ENSMUSG00000102853.1	1	ENSMUST00000195818.1	2	1126	198	730	198	0	-1
ENSMUSG00000103218.1	chr3	68846079	68847406	+	1131	0	1	0	0	0	0	0	1	0	Gm7270	ENSMUSG00000103218.1	1	ENSMUST00000195850.1	2	1129	198	729	198	0	-1
ENSMUSG00000091272.2	chr3	68867917	68870266	-	2350	32	29	17	20	32	10	13	8	47	Gm17641	ENSMUSG00000091272.2	2	ENSMUST00000166328.1,ENSMUST00000215570.1	1,1	2349,2347	0,0	2349,2347	0,0	0,0	3,3
ENSMUSG00000046999.2	chr3	68869586	68872163	+	2578	1429	1667	1520	1505	1704	1840	627	640	790	1110032F04Rik	ENSMUSG00000046999.2	1	ENSMUST00000054551.2	1	2577	0	2577	0	743	1
ENSMUSG00000027778.15	chr3	68892499	69004570	-	12428	12007	13705	11610	11392	12493	14608	13897	14159	14686	Ift80	ENSMUSG00000027778.15	12	ENSMUST00000107812.7,ENSMUST00000136448.7,ENSMUST00000029347.13,ENSMUST00000169064.7,ENSMUST00000136176.1,ENSMUST00000176189.1,ENSMUST00000152502.7,ENSMUST00000176754.1,ENSMUST00000154741.7,ENSMUST00000148031.1,ENSMUST00000176135.1,ENSMUST00000192467.1	20,19,19,20,7,2,13,5,8,6,6,1	4043,7597,3861,4044,2853,239,2595,520,747,735,647,2230	108001,104463,98151,108001,23607,110,84458,33097,40095,35829,30437,0	1682,3840,1656,1656,1615,221,1180,137,221,221,219,2230	17459,17459,17459,17459,16004,110,17459,21976,17459,17459,12067,0	0,0,0,0,0,0,0,0,0,0,0,0	20,21,19,20,9,4,15,7,10,8,8,3
ENSMUSG00000093384.1	chr3	68900171	68900449	-	279	49	62	27	53	65	63	43	46	74	Gm20689	ENSMUSG00000093384.1	1	ENSMUST00000176033.1	1	278	0	278	0	0	3
ENSMUSG00000103007.1	chr3	68901807	68902161	+	355	0	1	0	0	0	0	0	0	0	Gm20690	ENSMUSG00000103007.1	1	ENSMUST00000195126.1	1	354	0	354	0	0	-1
ENSMUSG00000093730.1	chr3	68901830	68902144	+	315	0	0	0	0	0	0	0	0	0	Gm20690	ENSMUSG00000093730.1	1	ENSMUST00000177341.1	1	314	0	314	0	0	-1
ENSMUSG00000093402.1	chr3	68902267	68902758	-	492	176	190	146	138	141	163	113	133	200	Gm18588	ENSMUSG00000093402.1	1	ENSMUST00000177308.1	1	491	0	491	0	0	3
ENSMUSG00000093505.1	chr3	68903820	68904152	-	333	0	0	0	0	0	0	0	0	0	Gm20691	ENSMUSG00000093505.1	1	ENSMUST00000176889.1	1	332	0	332	0	0	3
ENSMUSG00000111756.1	chr3	68916499	68917323	-	825	30	49	14	35	41	41	33	37	56	RP23-113K14.1	ENSMUSG00000111756.1	1	ENSMUST00000217619.1	1	824	0	824	0	0	3
ENSMUSG00000034349.14	chr3	69004738	69034623	+	5210	86392	126099	98361	91298	86967	110406	58941	78947	73898	Smc4	ENSMUSG00000034349.14	11	ENSMUST00000042901.14,ENSMUST00000136502.7,ENSMUST00000107803.6,ENSMUST00000148385.7,ENSMUST00000195525.1,ENSMUST00000128134.1,ENSMUST00000124983.1,ENSMUST00000156354.1,ENSMUST00000194693.1,ENSMUST00000149174.2,ENSMUST00000128118.1	24,8,24,24,8,2,3,2,2,4,4	4292,1155,3959,4033,776,391,493,574,547,553,752	25593,11983,25668,25582,22664,1292,2138,1911,1706,3153,1958	352,191,244,249,225,289,258,410,411,161,376	6433,6433,6433,6433,9768,1292,1292,1911,1706,1578,976	3838,0,3763,140,169,0,0,0,0,325,0	2,2,2,2,2,-1,-1,-1,-1,-1,-1
ENSMUSG00000065580.2	chr3	69009772	69009835	+	64	35	11	3	21	7	12	8	14	9	Mir15b	ENSMUSG00000065580.2	1	ENSMUST00000083646.2	1	63	0	63	0	0	-1
ENSMUSG00000065606.1	chr3	69009902	69009996	+	95	10	14	6	12	1	9	2	14	0	Mir16-2	ENSMUSG00000065606.1	1	ENSMUST00000083672.1	1	94	0	94	0	0	-1
ENSMUSG00000034317.14	chr3	69035288	69044755	-	3352	10246	12682	9342	8189	10432	11840	7484	8734	7094	Trim59	ENSMUSG00000034317.14	4	ENSMUST00000107802.7,ENSMUST00000136512.2,ENSMUST00000142560.1,ENSMUST00000153259.1	3,3,2,2	2936,1550,382,370	6531,6328,771,564	2720,1171,280,317	5760,5760,771,564	-1207,0,0,0	3,5,4,4
ENSMUSG00000027782.10	chr3	69067149	69127113	-	8940	32810	39222	30798	31975	35818	37398	28972	36152	34904	Kpna4	ENSMUSG00000027782.10	3	ENSMUST00000029353.8,ENSMUST00000194558.5,ENSMUST00000127497.1	17,17,7	8802,3709,452	51162,51162,31463	7038,1966,120	24484,24484,24262	0,0,0	17,17,9
ENSMUSG00000089417.1	chr3	69085105	69085447	-	343	12630	14649	13069	15058	14598	13368	16302	12932	13429	Gm22009	ENSMUSG00000089417.1	1	ENSMUST00000158792.1	1	342	0	342	0	0	3
ENSMUSG00000103094.1	chr3	69119742	69122724	-	2983	342	403	132	488	317	266	252	364	429	Gm37558	ENSMUSG00000103094.1	1	ENSMUST00000193684.1	1	2982	0	2982	0	0	3
ENSMUSG00000094763.3	chr3	69131233	69157177	+	735	0	0	2	0	0	0	0	0	0	Gm1647	ENSMUSG00000094763.3	1	ENSMUST00000195406.1	3	732	25212	365	19137	0	-1
ENSMUSG00000098207.1	chr3	69222419	69223618	+	1200	0	0	0	0	2	0	0	0	0	Arl14	ENSMUSG00000098207.1	1	ENSMUST00000183126.1	1	1199	0	1199	0	578	1
ENSMUSG00000027784.10	chr3	69316861	69560802	+	10496	8389	10063	9126	8378	9134	10364	5843	5883	6669	Ppm1l	ENSMUSG00000027784.10	4	ENSMUST00000029355.8,ENSMUST00000193662.1,ENSMUST00000134037.2,ENSMUST00000128637.1	4,1,3,2	9413,761,395,779	234528,0,10091,3341	7974,761,161,508	179806,0,6750,3341	1079,0,0,0	1,-1,-1,-1
ENSMUSG00000091315.1	chr3	69320045	69320585	-	541	6	0	3	3	1	0	0	1	0	Gm17214	ENSMUSG00000091315.1	1	ENSMUST00000164501.1	1	540	0	540	0	0	3
ENSMUSG00000090941.1	chr3	69335502	69335760	-	259	4	1	0	0	1	0	0	0	1	Gm17212	ENSMUSG00000090941.1	1	ENSMUST00000166666.1	1	258	0	258	0	0	3
ENSMUSG00000090743.1	chr3	69431009	69432368	-	1360	0	0	0	0	0	0	0	0	0	Gm17213	ENSMUSG00000090743.1	1	ENSMUST00000165161.1	1	1359	0	1359	0	0	3
ENSMUSG00000098006.1	chr3	69566451	69567464	-	1014	3	1	2	4	2	1	2	2	4	Gm8565	ENSMUSG00000098006.1	1	ENSMUST00000183259.1	1	1013	0	1013	0	0	3
ENSMUSG00000043300.2	chr3	69574158	69598960	-	2028	3577	3711	2852	2549	3142	3564	3121	2627	3113	B3galnt1	ENSMUSG00000043300.2	1	ENSMUST00000061826.2	3	2025	22777	1802	19411	-991	3
ENSMUSG00000102342.1	chr3	69661766	69662162	+	397	0	0	0	0	0	0	0	0	0	Gm37380	ENSMUSG00000102342.1	1	ENSMUST00000193752.1	1	396	0	396	0	0	-1
ENSMUSG00000087848.1	chr3	69685467	69685580	+	114	0	0	0	0	0	0	0	0	0	Gm25621	ENSMUSG00000087848.1	1	ENSMUST00000157223.1	1	113	0	113	0	0	-1
ENSMUSG00000068969.2	chr3	69716940	69717445	-	506	27	3	4	6	5	10	14	16	5	Rpl32-ps	ENSMUSG00000068969.2	1	ENSMUST00000091052.2	1	505	0	505	0	0	3
ENSMUSG00000027787.14	chr3	69721985	69756373	+	10155	12085	14791	11377	11647	12909	12220	14977	15070	15486	Nmd3	ENSMUSG00000027787.14	8	ENSMUST00000149680.7,ENSMUST00000029358.14,ENSMUST00000143041.7,ENSMUST00000135266.7,ENSMUST00000127211.6,ENSMUST00000143249.1,ENSMUST00000194168.1,ENSMUST00000150210.1	3,16,6,7,7,3,8,3	398,9119,488,690,938,393,840,743	2078,25269,12569,7760,8948,3761,14961,1867	204,7601,128,156,411,211,155,403	1791,3831,6872,2881,2881,1970,3831,1463	0,1497,109,430,0,0,0,0	-1,2,2,2,-1,1,-1,-1
ENSMUSG00000043461.13	chr3	69819542	69859940	-	1826	0	17	11	0	3	4	7	21	5	Sptssb	ENSMUSG00000043461.13	2	ENSMUST00000051239.12,ENSMUST00000171529.3	3,4	1792,768	38606,38576	1589,553	21656,21245	-226,-226	3,4
ENSMUSG00000103549.1	chr3	69954809	69955682	-	874	0	0	0	0	0	0	0	0	0	Gm17895	ENSMUSG00000103549.1	1	ENSMUST00000194028.1	1	873	0	873	0	0	3
ENSMUSG00000077366.1	chr3	69962315	69962445	-	131	0	0	0	0	0	0	0	0	0	Gm23484	ENSMUSG00000077366.1	1	ENSMUST00000104178.1	1	130	0	130	0	0	3
ENSMUSG00000102525.1	chr3	69963282	69963470	+	189	2	0	1	0	2	2	1	1	1	Gm37784	ENSMUSG00000102525.1	1	ENSMUST00000193233.1	1	188	0	188	0	0	-1
ENSMUSG00000027788.6	chr3	70007613	70028708	+	2161	2	3	1	1	0	0	54	19	75	Otol1	ENSMUSG00000027788.6	1	ENSMUST00000053013.5	5	2156	18939	1481	10753	1445	2
ENSMUSG00000103020.1	chr3	70059745	70060471	+	727	0	0	0	0	0	0	0	0	0	Gm37681	ENSMUSG00000103020.1	1	ENSMUST00000193880.1	1	726	0	726	0	0	-1
ENSMUSG00000103113.1	chr3	70116253	70116532	-	280	0	0	0	0	0	0	0	0	0	Gm37585	ENSMUSG00000103113.1	1	ENSMUST00000195440.1	1	279	0	279	0	0	3
ENSMUSG00000089507.1	chr3	70228747	70228874	-	128	0	0	0	0	0	0	0	0	0	Gm23477	ENSMUSG00000089507.1	1	ENSMUST00000158882.1	1	127	0	127	0	0	3
ENSMUSG00000102663.1	chr3	70413319	70413877	+	559	0	0	0	0	0	0	0	0	0	Gm6631	ENSMUSG00000102663.1	1	ENSMUST00000193699.1	1	558	0	558	0	0	-1
ENSMUSG00000104023.1	chr3	70566262	70567296	-	586	0	0	0	0	0	0	0	0	0	Gm37213	ENSMUSG00000104023.1	1	ENSMUST00000193077.1	2	584	450	344	450	0	4
ENSMUSG00000074877.3	chr3	70689092	70689380	+	285	0	0	0	0	0	0	0	0	0	Gm10780	ENSMUSG00000074877.3	1	ENSMUST00000099459.3	2	283	5	257	5	0	-1
ENSMUSG00000097252.1	chr3	70772379	70807291	-	1804	7	3	0	1	7	3	5	4	7	Gm6634	ENSMUSG00000097252.1	1	ENSMUST00000180497.1	4	1800	33112	1426	17378	0	6
ENSMUSG00000102666.1	chr3	71401091	71401547	-	457	2	1	0	0	0	2	2	2	7	Gm8599	ENSMUSG00000102666.1	1	ENSMUST00000193033.1	1	456	0	456	0	0	3
ENSMUSG00000103396.1	chr3	71465229	71465669	-	223	0	4	1	0	3	2	0	0	2	Gm38305	ENSMUSG00000103396.1	1	ENSMUST00000194825.1	2	221	219	172	219	0	4
ENSMUSG00000103815.1	chr3	71672518	71677123	+	3774	0	0	0	0	0	0	0	0	0	Gm19194	ENSMUSG00000103815.1	1	ENSMUST00000192015.1	3	3771	834	1866	462	0	-1
ENSMUSG00000098189.1	chr3	71859185	71860149	+	965	0	0	0	0	0	0	0	0	0	Gm8604	ENSMUSG00000098189.1	1	ENSMUST00000183150.1	1	964	0	964	0	0	-1
ENSMUSG00000103465.1	chr3	71894835	71894993	+	159	0	0	0	0	0	0	0	0	0	Gm37617	ENSMUSG00000103465.1	1	ENSMUST00000194309.1	1	158	0	158	0	0	-1
ENSMUSG00000103279.1	chr3	72050098	72050602	-	505	0	0	0	0	0	0	0	0	0	Gm3351	ENSMUSG00000103279.1	1	ENSMUST00000193454.1	1	504	0	504	0	0	3
ENSMUSG00000103859.1	chr3	72180737	72180955	+	219	0	0	0	0	0	0	0	0	0	Gm37603	ENSMUSG00000103859.1	1	ENSMUST00000192368.1	1	218	0	218	0	0	-1
ENSMUSG00000098869.1	chr3	72312941	72313031	+	91	0	0	0	0	0	0	0	0	0	Gm27465	ENSMUSG00000098869.1	1	ENSMUST00000184290.1	1	90	0	90	0	0	-1
ENSMUSG00000103078.1	chr3	72603835	72604348	-	514	0	0	0	0	0	0	0	0	0	Gm37901	ENSMUSG00000103078.1	1	ENSMUST00000195107.1	1	513	0	513	0	0	3
ENSMUSG00000084752.1	chr3	72737831	72737981	-	151	0	0	0	0	5	0	0	0	0	Gm22451	ENSMUSG00000084752.1	1	ENSMUST00000122803.1	1	150	0	150	0	0	3
ENSMUSG00000027790.14	chr3	72888557	72967863	-	7464	0	1	0	0	1	6	0	0	0	Sis	ENSMUSG00000027790.14	4	ENSMUST00000167334.7,ENSMUST00000094190.4,ENSMUST00000191870.1,ENSMUST00000170445.1	48,47,1,3	5905,5840,1149,769	73401,72466,0,1999	501,498,1149,593	8671,8671,0,1064	0,0,0,0	48,47,3,5
ENSMUSG00000102753.1	chr3	73041975	73043839	-	1865	2	5	0	6	6	6	0	6	1	Gm37056	ENSMUSG00000102753.1	1	ENSMUST00000192141.1	1	1864	0	1864	0	0	3
ENSMUSG00000048304.8	chr3	73047265	73057803	-	4848	374	320	320	327	399	301	170	142	256	Slitrk3	ENSMUSG00000048304.8	2	ENSMUST00000192477.1,ENSMUST00000059407.8	2,2	4590,3585	5088,6093	4190,3330	5088,6093	-2938,-2938	2,2
ENSMUSG00000103428.1	chr3	73066316	73594830	+	1553	48	48	33	77	58	25	36	9	70	Gm20754	ENSMUSG00000103428.1	2	ENSMUST00000192263.1,ENSMUST00000192642.1	2,5	426,1352	128070,527127	266,487	128070,320039	0,0	-1,-1
ENSMUSG00000077050.1	chr3	73146849	73146958	+	110	0	0	0	0	0	0	1	0	0	Gm24544	ENSMUSG00000077050.1	1	ENSMUST00000103862.1	1	109	0	109	0	0	-1
ENSMUSG00000102916.1	chr3	73164086	73166210	+	2125	5	0	7	6	0	4	1	0	0	Gm37725	ENSMUSG00000102916.1	1	ENSMUST00000193965.1	1	2124	0	2124	0	0	-1
ENSMUSG00000088794.1	chr3	73207703	73208001	-	299	0	0	0	0	0	0	0	0	0	Gm22538	ENSMUSG00000088794.1	1	ENSMUST00000158169.1	1	298	0	298	0	0	3
ENSMUSG00000102820.1	chr3	73329434	73470014	+	617	16	14	5	1	12	7	0	4	3	Gm38353	ENSMUSG00000102820.1	1	ENSMUST00000192351.1	5	612	139968	250	130620	0	-1
ENSMUSG00000102362.1	chr3	73351206	73481651	-	1526	0	0	0	0	0	0	0	0	0	4930509J09Rik	ENSMUSG00000102362.1	1	ENSMUST00000194514.1	8	1518	128927	620	87909	0	10
ENSMUSG00000027792.11	chr3	73635808	73708415	-	6741	1056	1360	1067	788	969	1160	695	735	805	Bche	ENSMUSG00000027792.11	4	ENSMUST00000029367.5,ENSMUST00000133690.1,ENSMUST00000138216.7,ENSMUST00000153917.1	4,3,3,3	6206,2021,718,440	66401,57805,5981,3776	4233,1527,531,253	51769,51769,4440,2235	0,0,0,0	4,5,5,5
ENSMUSG00000102859.1	chr3	73933046	73934122	+	1077	4	0	0	0	0	0	0	0	0	Gm8625	ENSMUSG00000102859.1	1	ENSMUST00000194185.1	1	1076	0	1076	0	0	-1
ENSMUSG00000104096.1	chr3	74009217	74017277	-	2477	0	0	0	1	0	0	0	0	0	Gm20356	ENSMUSG00000104096.1	1	ENSMUST00000193390.1	4	2473	5587	2034	3512	0	6
ENSMUSG00000096400.2	chr3	74242267	74242596	-	330	1	0	0	0	0	0	0	0	1	Gm6098	ENSMUSG00000096400.2	1	ENSMUST00000180234.2	1	329	0	329	0	0	3
ENSMUSG00000104227.1	chr3	74323527	74323992	-	466	0	0	0	0	0	0	0	0	0	Gm37050	ENSMUSG00000104227.1	1	ENSMUST00000193464.1	1	465	0	465	0	0	3
ENSMUSG00000102809.1	chr3	74814718	74815342	+	625	0	1	0	0	1	4	1	0	1	Gm8643	ENSMUSG00000102809.1	1	ENSMUST00000195228.1	1	624	0	624	0	0	-1
ENSMUSG00000102420.1	chr3	75022396	75024615	-	2220	38	43	50	39	34	44	45	45	77	Gm37464	ENSMUSG00000102420.1	1	ENSMUST00000192431.1	1	2219	0	2219	0	0	3
ENSMUSG00000034151.13	chr3	75037907	75165034	-	3034	265	289	263	239	287	287	239	358	349	Zbbx	ENSMUSG00000034151.13	5	ENSMUST00000107778.8,ENSMUST00000039269.12,ENSMUST00000107776.7,ENSMUST00000107775.7,ENSMUST00000124618.1	17,17,14,12,8	2450,2382,1964,1435,706	103415,103430,80378,63775,52175	289,289,294,184,120	24190,24190,24190,24190,24190	0,0,0,0,0	17,17,14,12,10
ENSMUSG00000034139.4	chr3	75242370	75270078	-	1411	0	0	0	0	0	4	0	0	0	Serpini2	ENSMUSG00000034139.4	1	ENSMUST00000039047.4	9	1402	26306	261	8035	0	9
ENSMUSG00000104301.3	chr3	75274988	75482156	-	5513	36	33	36	48	54	40	42	36	45	Wdr49	ENSMUSG00000104301.3	4	ENSMUST00000193989.3,ENSMUST00000204341.2,ENSMUST00000203169.2,ENSMUST00000204982.1	15,6,7,2	2398,1338,1577,2544	204354,53612,83296,210	238,440,440,2415	50254,32188,32188,210	0,0,0,0	15,8,9,4
ENSMUSG00000103444.1	chr3	75391319	75392620	+	1302	0	0	0	0	0	0	0	0	0	Gm17836	ENSMUSG00000103444.1	1	ENSMUST00000191976.1	1	1301	0	1301	0	0	-1
ENSMUSG00000027835.11	chr3	75516490	75556856	-	2939	7909	8411	6410	6524	7451	8260	6412	7003	7213	Pdcd10	ENSMUSG00000027835.11	6	ENSMUST00000161137.7,ENSMUST00000159519.1,ENSMUST00000029424.11,ENSMUST00000160196.1,ENSMUST00000162138.1,ENSMUST00000159217.1	8,2,8,3,5,3	1919,653,899,694,504,542	38447,3101,38451,3348,27376,22910	1111,328,218,539,218,218	15344,3101,15344,3101,10312,15344	0,0,0,0,0,0	8,4,8,5,7,5
ENSMUSG00000027834.15	chr3	75557547	75643495	+	7286	16832	18341	17905	20591	22876	20848	14534	13072	18674	Serpini1	ENSMUSG00000027834.15	4	ENSMUST00000161776.7,ENSMUST00000029423.8,ENSMUST00000195285.1,ENSMUST00000161695.1	5,9,2,2	774,4082,610,3185	58388,81866,53501,55438	267,2820,529,3121	35209,55438,53501,55438	0,1225,0,0	3,2,-1,-1
ENSMUSG00000102625.1	chr3	75619347	75623360	+	4014	56	41	42	69	83	74	36	38	32	Gm37672	ENSMUSG00000102625.1	1	ENSMUST00000192682.1	1	4013	0	4013	0	0	-1
ENSMUSG00000099370.1	chr3	75647446	75655731	-	1745	0	0	0	0	0	0	0	0	0	Platr10	ENSMUSG00000099370.1	2	ENSMUST00000190602.1,ENSMUST00000191479.1	3,1	1023,817	7262,0	492,817	6400,0	0,0	5,3
ENSMUSG00000102188.1	chr3	75698952	75699464	-	513	0	0	0	0	0	0	0	0	0	Gm37193	ENSMUSG00000102188.1	1	ENSMUST00000193087.1	1	512	0	512	0	0	3
ENSMUSG00000088638.1	chr3	75714790	75714924	+	135	0	0	0	0	0	0	0	0	0	Gm25846	ENSMUSG00000088638.1	1	ENSMUST00000158013.1	1	134	0	134	0	0	-1
ENSMUSG00000100962.3	chr3	75748197	75787653	+	885	0	0	0	0	0	0	0	0	0	Gm29133	ENSMUSG00000100962.3	1	ENSMUST00000189155.3	7	878	38578	197	11647	794	1
ENSMUSG00000034109.15	chr3	75875084	75956949	-	11072	12864	18824	17450	15865	14678	16261	11930	13362	16594	Golim4	ENSMUSG00000034109.15	9	ENSMUST00000038563.13,ENSMUST00000117242.7,ENSMUST00000134219.1,ENSMUST00000167078.7,ENSMUST00000134444.1,ENSMUST00000150904.1,ENSMUST00000131987.7,ENSMUST00000125405.1,ENSMUST00000192433.1	15,16,2,16,4,3,6,3,1	5531,4535,2060,2886,559,427,5224,814,1815	76314,76231,469,76392,5752,7166,52457,45980,0	3093,1994,1698,620,299,221,4102,538,1815	44463,44463,469,44463,3682,4269,44463,44463,0	0,0,0,0,0,0,0,0,0	15,16,4,16,6,5,8,5,3
ENSMUSG00000103024.1	chr3	75952124	75954300	+	2177	0	0	0	0	0	0	0	0	0	Gm37685	ENSMUSG00000103024.1	1	ENSMUST00000193507.1	1	2176	0	2176	0	0	-1
ENSMUSG00000104448.1	chr3	75956101	76001136	+	566	1	0	0	0	0	0	2	3	4	Gm37256	ENSMUSG00000104448.1	1	ENSMUST00000193034.1	4	562	44473	225	26448	0	-1
ENSMUSG00000104223.1	chr3	76040933	76041723	-	791	1	0	0	0	0	0	0	0	1	Gm18428	ENSMUSG00000104223.1	1	ENSMUST00000194986.1	1	790	0	790	0	0	3
ENSMUSG00000034098.14	chr3	76074270	76710019	+	9264	11265	11919	10212	11233	10991	12137	3686	4340	4453	Fstl5	ENSMUSG00000034098.14	5	ENSMUST00000038364.14,ENSMUST00000159686.1,ENSMUST00000160261.7,ENSMUST00000191664.1,ENSMUST00000162471.1	16,9,16,1,6	5091,2295,3157,3307,599	630658,469484,629896,0,113400	2544,856,1161,3307,149	98180,98180,98180,0,45593	2529,0,2529,0,0	2,-1,2,-1,-1
ENSMUSG00000103920.1	chr3	76546691	76550251	+	3561	17	12	3	29	3	20	13	14	24	Gm37897	ENSMUSG00000103920.1	1	ENSMUST00000192613.1	1	3560	0	3560	0	0	-1
ENSMUSG00000103702.1	chr3	76822059	76822397	+	339	0	0	0	0	0	0	0	0	0	Gm37290	ENSMUSG00000103702.1	1	ENSMUST00000195775.1	1	338	0	338	0	0	-1
ENSMUSG00000102216.1	chr3	76884496	76885325	+	830	0	0	0	1	0	0	0	0	0	Gm19231	ENSMUSG00000102216.1	1	ENSMUST00000193212.1	1	829	0	829	0	0	-1
ENSMUSG00000088481.1	chr3	77105209	77105285	-	77	0	0	0	0	0	0	0	0	0	Gm23644	ENSMUSG00000088481.1	1	ENSMUST00000157856.1	1	76	0	76	0	0	3
ENSMUSG00000102489.1	chr3	77562600	77563870	-	1271	0	0	1	0	0	0	0	0	0	Dnmt3a-ps1	ENSMUSG00000102489.1	1	ENSMUST00000192011.1	1	1270	0	1270	0	0	3
ENSMUSG00000103849.1	chr3	77564956	77571342	-	6387	0	0	0	0	0	0	0	0	0	Gm37806	ENSMUSG00000103849.1	1	ENSMUST00000194524.1	1	6386	0	6386	0	0	3
ENSMUSG00000102872.1	chr3	77702888	77704386	-	1499	0	0	0	0	0	0	0	0	0	Gm38195	ENSMUSG00000102872.1	1	ENSMUST00000194247.1	1	1498	0	1498	0	0	3
ENSMUSG00000102393.1	chr3	77872782	77873153	-	372	0	0	0	0	0	0	0	0	0	Gm37576	ENSMUSG00000102393.1	1	ENSMUST00000194228.1	1	371	0	371	0	0	3
ENSMUSG00000105026.1	chr3	77961384	77962796	+	1413	0	0	0	0	0	0	0	0	0	Gm18719	ENSMUSG00000105026.1	1	ENSMUST00000196696.1	1	1412	0	1412	0	0	-1
ENSMUSG00000103312.1	chr3	78006459	78006899	+	441	0	0	1	1	0	0	0	0	0	Gm6677	ENSMUSG00000103312.1	1	ENSMUST00000195100.1	1	440	0	440	0	0	-1
ENSMUSG00000102637.1	chr3	78085833	78087396	-	1564	0	0	0	0	1	0	0	1	0	Gm8684	ENSMUSG00000102637.1	1	ENSMUST00000195078.1	1	1563	0	1563	0	0	3
ENSMUSG00000103817.1	chr3	78134630	78135579	+	950	0	0	0	0	0	0	0	0	0	Gm6680	ENSMUSG00000103817.1	1	ENSMUST00000192789.1	1	949	0	949	0	0	-1
ENSMUSG00000104782.1	chr3	78404301	78405938	-	1638	0	0	0	6	0	0	2	4	0	Gm43326	ENSMUSG00000104782.1	1	ENSMUST00000198459.1	1	1637	0	1637	0	0	3
ENSMUSG00000084370.3	chr3	78486808	78488637	-	1527	2	76	3	1	80	6	1	50	5	Gm15442	ENSMUSG00000084370.3	1	ENSMUST00000117905.1	2	1525	304	1139	304	0	4
ENSMUSG00000102341.1	chr3	78758619	78759464	+	846	0	0	0	0	0	0	0	0	0	Gm18952	ENSMUSG00000102341.1	1	ENSMUST00000194471.1	1	845	0	845	0	0	-1
ENSMUSG00000088463.1	chr3	78842224	78842566	+	343	0	0	0	0	0	0	0	0	0	Gm24749	ENSMUSG00000088463.1	1	ENSMUST00000157838.1	1	342	0	342	0	0	-1
ENSMUSG00000102438.1	chr3	78864897	78865563	-	667	0	0	0	0	0	0	0	0	0	Gm17953	ENSMUSG00000102438.1	1	ENSMUST00000192061.1	1	666	0	666	0	0	3
ENSMUSG00000091361.2	chr3	78891867	78892422	-	556	0	0	0	0	0	0	0	0	0	Gm5277	ENSMUSG00000091361.2	1	ENSMUST00000164923.2	1	555	0	555	0	0	3
ENSMUSG00000070443.6	chr3	78917258	78918256	+	999	6	4	3	7	0	4	3	4	2	Gm10291	ENSMUSG00000070443.6	1	ENSMUST00000094175.6	1	998	0	998	0	0	-1
ENSMUSG00000037096.6	chr3	78966356	78966799	-	444	83	68	76	75	80	72	62	73	91	Gm9762	ENSMUSG00000037096.6	1	ENSMUST00000036976.6	1	443	0	443	0	0	3
ENSMUSG00000077487.1	chr3	78979922	78980051	+	130	0	0	0	0	0	0	0	0	0	Gm23440	ENSMUSG00000077487.1	1	ENSMUST00000104299.1	1	129	0	129	0	0	-1
ENSMUSG00000062232.14	chr3	79062516	79286517	-	14051	12256	15493	15740	17450	14611	15711	14378	15401	11382	Rapgef2	ENSMUSG00000062232.14	6	ENSMUST00000118100.7,ENSMUST00000118340.6,ENSMUST00000195708.1,ENSMUST00000152275.7,ENSMUST00000124647.1,ENSMUST00000136126.1	24,24,30,5,4,3	6549,6520,6934,3481,450,3834	75912,76827,217052,60651,60669,8057	2045,2033,2030,3236,167,3626	32554,33469,71437,39023,57437,6158	0,0,0,0,0,0	24,24,30,7,6,5
ENSMUSG00000064693.1	chr3	79196374	79196477	+	104	0	0	0	0	0	0	0	0	0	Gm24150	ENSMUSG00000064693.1	1	ENSMUST00000082759.1	1	103	0	103	0	0	-1
ENSMUSG00000104585.1	chr3	79212919	79253913	+	1463	0	0	0	0	0	0	0	0	0	4921511C10Rik	ENSMUSG00000104585.1	1	ENSMUST00000200412.1	3	1460	39534	637	34621	0	-1
ENSMUSG00000102545.1	chr3	79287173	79289848	+	2610	20	21	12	23	4	11	19	17	18	6430573P05Rik	ENSMUSG00000102545.1	3	ENSMUST00000192648.1,ENSMUST00000195547.1,ENSMUST00000192562.1	2,1,2	595,2456,506	405,0,570	443,2456,425	405,0,570	0,0,0	-1,-1,-1
ENSMUSG00000091685.6	chr3	79336661	79464129	+	2241	0	13	2	3	4	1	0	10	3	Gm17359	ENSMUSG00000091685.6	3	ENSMUST00000195157.1,ENSMUST00000164216.5,ENSMUST00000199658.1	4,5,4	493,773,1815	92874,117980,84092	232,232,1364	68924,60142,60142	0,565,1460	3,1,1
ENSMUSG00000061175.11	chr3	79455974	79567796	-	8364	3670	4612	4038	3827	3996	4029	4556	4628	5355	Fnip2	ENSMUSG00000061175.11	6	ENSMUST00000133154.6,ENSMUST00000149475.7,ENSMUST00000076136.6,ENSMUST00000154645.1,ENSMUST00000130613.1,ENSMUST00000139171.1	18,3,17,10,7,2	7281,3626,3758,2727,865,505	104541,5692,104630,38202,10159,61231	3767,2854,1320,1320,285,335	49318,3304,49318,13739,4144,61231	0,0,0,0,0,0	18,5,17,12,9,4
ENSMUSG00000089746.1	chr3	79551314	79552193	-	637	15	10	12	19	14	3	8	25	6	Gm3513	ENSMUSG00000089746.1	1	ENSMUST00000161319.1	2	635	244	365	244	0	4
ENSMUSG00000068957.1	chr3	79568192	79572580	+	1364	18	19	9	28	23	20	28	23	40	4930589L23Rik	ENSMUSG00000068957.1	1	ENSMUST00000091023.1	2	1362	3026	1006	3026	0	-1
ENSMUSG00000103564.1	chr3	79582588	79583234	+	647	0	0	0	0	0	0	0	0	0	Gm35067	ENSMUSG00000103564.1	1	ENSMUST00000194355.1	1	646	0	646	0	0	-1
ENSMUSG00000027804.13	chr3	79591342	79603650	+	4638	43093	54760	44437	46323	47644	48161	54437	54015	61893	Ppid	ENSMUSG00000027804.13	6	ENSMUST00000161460.7,ENSMUST00000029382.12,ENSMUST00000162690.2,ENSMUST00000159505.2,ENSMUST00000161876.1,ENSMUST00000160799.1	9,10,4,4,2,4	3768,1742,403,349,544,508	8166,10543,3417,3723,1487,3111	2671,619,140,106,503,205	2053,2377,2053,1487,1487,1873	0,1103,0,217,0,0	-1,1,-1,-1,-1,-1
ENSMUSG00000027809.14	chr3	79603788	79629500	-	7505	6592	8402	6842	6843	6853	7789	7677	8431	9331	Etfdh	ENSMUSG00000027809.14	7	ENSMUST00000029386.13,ENSMUST00000120992.7,ENSMUST00000135058.7,ENSMUST00000153039.7,ENSMUST00000149511.1,ENSMUST00000194620.1,ENSMUST00000126809.1	13,13,6,5,3,1,2	2364,2220,939,1829,3737,1251,355	22711,22674,11952,9646,5414,0,117	377,362,229,1037,3400,1251,221	4840,4803,4840,4840,4840,0,117	0,0,0,0,0,0,0	13,13,8,7,5,3,4
ENSMUSG00000102370.1	chr3	79610538	79611826	-	1289	25	24	19	29	23	10	3	14	5	Gm37973	ENSMUSG00000102370.1	1	ENSMUST00000195767.1	1	1288	0	1288	0	0	3
ENSMUSG00000027811.9	chr3	79629079	79632820	+	1970	1355	1452	1135	1114	1337	1057	911	991	794	4930579G24Rik	ENSMUSG00000027811.9	1	ENSMUST00000029388.9	2	1968	1773	1691	1773	334	1
ENSMUSG00000034009.14	chr3	79641611	79737880	-	10052	0	0	1	3	5	4	11	16	43	Rxfp1	ENSMUSG00000034009.14	4	ENSMUST00000078527.12,ENSMUST00000182491.6,ENSMUST00000183199.1,ENSMUST00000183040.2	18,16,1,9	5364,4967,1882,1379	90819,88801,0,11181	3406,2751,1882,808	32034,32034,0,3061	0,0,0,0	18,4,3,11
ENSMUSG00000098204.1	chr3	79673367	79676876	-	3510	0	0	0	0	0	0	0	0	0	Gm26984	ENSMUSG00000098204.1	1	ENSMUST00000182345.1	1	3509	0	3509	0	0	3
ENSMUSG00000027956.11	chr3	79812564	79852773	-	3487	949	1128	919	571	654	630	724	552	609	Tmem144	ENSMUSG00000027956.11	5	ENSMUST00000029568.6,ENSMUST00000168038.7,ENSMUST00000193410.2,ENSMUST00000192341.1,ENSMUST00000194338.1	12,12,6,2,3	2886,2208,622,240,349	27229,26388,20089,13388,3294	1582,1013,168,166,171	4366,4366,12688,13388,2361	0,0,0,0,0	12,12,8,4,5
ENSMUSG00000077461.1	chr3	79834933	79835035	+	103	0	0	0	0	0	0	0	0	0	Gm26420	ENSMUSG00000077461.1	1	ENSMUST00000104273.1	1	102	0	102	0	0	-1
ENSMUSG00000102191.1	chr3	79859293	79886806	-	965	5	0	0	1	0	1	0	0	0	Gm36569	ENSMUSG00000102191.1	1	ENSMUST00000195082.1	3	962	26551	710	23178	0	5
ENSMUSG00000027955.16	chr3	79884533	79946280	+	9598	767	1096	955	875	913	1047	769	1079	1196	Fam198b	ENSMUSG00000027955.16	5	ENSMUST00000118853.7,ENSMUST00000145992.1,ENSMUST00000135021.1,ENSMUST00000029567.8,ENSMUST00000193204.1	5,3,2,4,1	6724,433,550,6623,3589	55023,51691,762,53725,0	4985,214,295,4983,3589	27792,27792,762,27792,0	1550,0,0,1550,0	2,2,2,1,-1
ENSMUSG00000103181.1	chr3	80054892	80213085	+	917	0	0	8	10	5	1	1	5	4	A330069K06Rik	ENSMUSG00000103181.1	1	ENSMUST00000194077.1	3	914	157279	685	156436	0	-1
ENSMUSG00000103193.1	chr3	80088082	80089159	-	1078	0	0	0	0	0	0	0	0	0	Gm19066	ENSMUSG00000103193.1	1	ENSMUST00000193232.1	1	1077	0	1077	0	0	3
ENSMUSG00000105307.1	chr3	80134132	80136456	+	2325	0	0	0	0	0	0	0	0	0	Gm43839	ENSMUSG00000105307.1	1	ENSMUST00000196183.1	1	2324	0	2324	0	0	-1
ENSMUSG00000103154.1	chr3	80194480	80194630	-	151	0	0	0	0	0	0	0	0	0	Gm38295	ENSMUSG00000103154.1	1	ENSMUST00000191951.1	1	150	0	150	0	0	3
ENSMUSG00000103929.1	chr3	80202492	80205598	-	437	0	0	0	0	0	0	0	0	0	Gm37892	ENSMUSG00000103929.1	1	ENSMUST00000192018.1	2	435	2671	237	2671	0	4
ENSMUSG00000102379.1	chr3	80285123	80334595	-	3391	0	0	0	0	0	0	0	0	0	Gm37971	ENSMUSG00000102379.1	1	ENSMUST00000193516.1	3	3388	46084	3083	45023	0	5
ENSMUSG00000087123.1	chr3	80399349	80399666	-	318	0	0	0	0	0	2	2	1	0	Gm6706	ENSMUSG00000087123.1	1	ENSMUST00000145087.1	1	317	0	317	0	0	3
ENSMUSG00000033981.14	chr3	80681450	80802835	-	15548	12807	15295	12680	15994	14740	14859	4716	4541	7633	Gria2	ENSMUSG00000033981.14	8	ENSMUST00000075316.9,ENSMUST00000107745.7,ENSMUST00000192463.1,ENSMUST00000194383.5,ENSMUST00000193645.5,ENSMUST00000194523.5,ENSMUST00000195062.1,ENSMUST00000194164.1	16,16,18,13,10,11,10,2	10355,4010,3663,3449,4789,2708,1965,2145	111030,111030,110876,107821,93222,93663,93222,512	7264,919,674,1011,3266,905,483,1749	60447,60447,60447,60447,60447,60447,60447,512	0,0,0,0,0,0,0,0	15,15,14,15,12,13,12,4
ENSMUSG00000093226.1	chr3	80692203	80692313	-	111	247	364	307	393	368	327	85	87	195	Gm25749	ENSMUSG00000093226.1	1	ENSMUST00000175485.1	1	110	0	110	0	0	3
ENSMUSG00000028020.16	chr3	80843599	80913660	-	4655	3117	3286	3141	2811	3451	3197	1679	1774	2113	Glrb	ENSMUSG00000028020.16	6	ENSMUST00000135043.7,ENSMUST00000029654.14,ENSMUST00000194085.5,ENSMUST00000107743.7,ENSMUST00000193031.1,ENSMUST00000132330.1	10,10,8,8,1,6	2969,3019,1333,1093,1619,557	67046,67042,65795,56806,0,50922	1658,1658,296,308,1619,151	32240,32236,32236,32236,0,29055	0,0,0,0,0,0	3,10,8,8,3,3
ENSMUSG00000105092.1	chr3	80962960	80971627	+	703	0	0	5	0	0	0	1	0	0	Gm42468	ENSMUSG00000105092.1	1	ENSMUST00000200360.1	3	700	7967	379	7616	0	-1
ENSMUSG00000103419.1	chr3	81000994	81001461	+	468	3	4	5	4	2	2	2	0	3	Gm29808	ENSMUSG00000103419.1	1	ENSMUST00000194419.1	1	467	0	467	0	0	-1
ENSMUSG00000106293.1	chr3	81032954	81033774	+	554	0	0	0	0	0	0	0	0	0	Gm42476	ENSMUSG00000106293.1	1	ENSMUST00000198860.1	2	552	268	303	268	0	-1
ENSMUSG00000028019.9	chr3	81036416	81214040	+	5089	1277	1669	1469	1219	1255	1326	568	706	645	Pdgfc	ENSMUSG00000028019.9	3	ENSMUST00000029652.3,ENSMUST00000129285.7,ENSMUST00000143721.1	6,7,6	3515,2811,2496	174109,174051,170850	1578,1572,1726	103851,93464,93464	1032,172,172	1,1,1
ENSMUSG00000085106.1	chr3	81037408	81040437	-	447	0	0	0	1	0	0	0	0	0	Gm16000	ENSMUSG00000085106.1	1	ENSMUST00000146657.1	2	445	2584	396	2584	0	4
ENSMUSG00000102223.1	chr3	81405293	81405572	-	280	0	0	0	0	0	0	0	0	0	Gm37300	ENSMUSG00000102223.1	1	ENSMUST00000193327.1	1	279	0	279	0	0	3
ENSMUSG00000102710.1	chr3	81556041	81556825	-	785	0	0	0	0	0	0	0	0	0	Gm4857	ENSMUSG00000102710.1	1	ENSMUST00000192718.1	1	784	0	784	0	0	3
ENSMUSG00000104732.1	chr3	81721676	81724030	+	685	0	0	0	0	0	0	0	0	0	Gm43346	ENSMUSG00000104732.1	1	ENSMUST00000198290.1	2	683	1671	375	1671	0	-1
ENSMUSG00000103695.1	chr3	81802025	81805161	+	1194	0	0	0	0	0	0	4	0	0	A830029E22Rik	ENSMUSG00000103695.1	1	ENSMUST00000193672.1	2	1192	1944	771	1944	0	-1
ENSMUSG00000089444.1	chr3	81880727	81880866	+	140	0	0	0	0	0	0	0	0	0	Gm22531	ENSMUSG00000089444.1	1	ENSMUST00000158819.1	1	139	0	139	0	0	-1
ENSMUSG00000056023.3	chr3	81918008	81924463	-	3392	0	0	0	0	0	0	0	0	0	Gm9989	ENSMUSG00000056023.3	2	ENSMUST00000193125.1,ENSMUST00000069880.2	2,1	256,3195	6134,0	195,3195	6134,0	0,0	4,3
ENSMUSG00000028015.3	chr3	81932601	81956725	+	5123	1029	1000	894	849	965	937	625	666	818	Ctso	ENSMUSG00000028015.3	4	ENSMUST00000029649.2,ENSMUST00000192067.1,ENSMUST00000143307.1,ENSMUST00000155144.1	8,1,3,3	3460,702,1045,765	20664,0,9313,2598	2499,702,808,599	8757,0,8757,1935	931,0,0,0	1,-1,-1,-1
ENSMUSG00000028011.16	chr3	81957090	81976202	-	3881	26	16	23	31	34	35	12	14	7	Tdo2	ENSMUSG00000028011.16	4	ENSMUST00000029645.13,ENSMUST00000151089.7,ENSMUST00000193879.1,ENSMUST00000137974.1	12,5,12,3	3419,607,1604,649	15693,4752,15807,2353	1854,220,429,479	2952,1526,2952,1213	0,0,0,0	12,7,12,5
ENSMUSG00000028008.10	chr3	81982290	82021233	+	2307	10	6	1	3	6	7	30	13	28	Asic5	ENSMUSG00000028008.10	3	ENSMUST00000142889.1,ENSMUST00000029641.9,ENSMUST00000107736.1	5,10,9	711,1647,1697	16702,22664,20070	199,306,429	8028,4957,4957	0,1478,1353	-1,1,1
ENSMUSG00000028005.13	chr3	82032006	82074689	-	3927	4355	4925	4761	4060	4383	4589	3032	2759	3591	Gucy1b3	ENSMUSG00000028005.13	4	ENSMUST00000029635.13,ENSMUST00000193597.1,ENSMUST00000192508.1,ENSMUST00000193085.1	14,14,2,5	3209,3157,707,707	39470,39487,304,22910	1275,1236,580,315	12878,12878,304,12878	0,0,0,0	14,14,4,7
ENSMUSG00000033910.13	chr3	82092427	82145789	-	6968	1527	1991	1892	2168	1675	1809	1160	1109	1619	Gucy1a3	ENSMUSG00000033910.13	5	ENSMUST00000193924.5,ENSMUST00000048976.7,ENSMUST00000192289.1,ENSMUST00000191942.1,ENSMUST00000194788.1	9,9,2,5,2	4701,4545,474,3100,423	47945,48805,7085,35892,26014	2472,2462,347,2506,342	25563,26423,7085,26423,26014	0,0,278,0,0	9,9,2,7,4
ENSMUSG00000098712.1	chr3	82106247	82106309	-	63	42	50	69	55	55	40	14	8	47	Mir7010	ENSMUSG00000098712.1	1	ENSMUST00000183464.1	1	62	0	62	0	0	3
ENSMUSG00000033900.13	chr3	82358044	82395268	+	6671	7225	8826	8519	8972	8702	9289	8617	9424	13319	Map9	ENSMUSG00000033900.13	7	ENSMUST00000193559.5,ENSMUST00000192595.5,ENSMUST00000091014.9,ENSMUST00000195471.5,ENSMUST00000195640.1,ENSMUST00000194622.1,ENSMUST00000195793.1	12,8,14,12,14,2,2	1807,1266,6204,1701,6148,576,275	23741,19622,30992,23657,30933,1648,2962	323,323,4140,323,4140,534,173	7565,7565,7565,7565,7565,1648,2962	0,0,1928,0,1928,0,0	2,2,2,2,2,-1,-1
ENSMUSG00000028004.12	chr3	82538383	82548084	-	3383	105	78	138	118	152	122	27	7	27	Npy2r	ENSMUSG00000028004.12	4	ENSMUST00000029633.4,ENSMUST00000098997.4,ENSMUST00000182181.7,ENSMUST00000182831.1	2,2,3,2	3362,3323,1328,1687	6339,6343,6683,6324	3111,3108,1090,1564	6339,6343,6343,6324	-1141,-1141,0,-1141	2,2,3,2
ENSMUSG00000102514.1	chr3	82577577	82578075	+	499	0	0	0	0	0	0	0	0	0	Gm35323	ENSMUSG00000102514.1	1	ENSMUST00000191836.1	1	498	0	498	0	0	-1
ENSMUSG00000102629.1	chr3	82660375	82664900	-	2977	0	0	0	0	0	0	0	1	0	Gm29999	ENSMUSG00000102629.1	2	ENSMUST00000192423.1,ENSMUST00000193554.1	1,2	2880,669	0,3710	2880,574	0,3710	0,0	3,4
ENSMUSG00000104772.1	chr3	82671988	82672567	-	580	0	0	0	0	0	0	0	0	0	Gm43347	ENSMUSG00000104772.1	1	ENSMUST00000200226.1	1	579	0	579	0	0	3
ENSMUSG00000104898.1	chr3	82754524	82759860	+	733	0	0	0	0	0	0	0	0	0	Gm30043	ENSMUSG00000104898.1	1	ENSMUST00000196689.1	3	730	4606	447	3313	0	-1
ENSMUSG00000087902.1	chr3	82793656	82793897	-	242	0	0	0	0	0	0	0	0	0	Gm22038	ENSMUSG00000087902.1	1	ENSMUST00000157277.1	1	241	0	241	0	0	3
ENSMUSG00000105034.1	chr3	82794975	82812234	-	530	0	0	0	2	0	7	1	0	0	Gm43348	ENSMUSG00000105034.1	1	ENSMUST00000197867.1	3	527	16732	255	15470	0	5
ENSMUSG00000033882.15	chr3	82837228	82876483	-	2499	150	321	262	275	361	451	244	431	356	Rbm46	ENSMUSG00000033882.15	3	ENSMUST00000048647.13,ENSMUST00000182637.8,ENSMUST00000182818.2	5,4,5	1789,2054,2110	37466,26778,26719	782,782,782	26473,25446,21372	0,0,0	5,4,4
ENSMUSG00000086273.7	chr3	82876705	82943638	+	3445	0	6	7	3	3	0	0	0	0	Rbm46os	ENSMUSG00000086273.7	4	ENSMUST00000147649.7,ENSMUST00000149223.7,ENSMUST00000156457.7,ENSMUST00000131274.1	3,4,4,4	527,749,675,3257	63842,65539,63688,35904	345,320,380,2909	61903,61903,38761,22988	0,0,0,0	-1,-1,-1,-1
ENSMUSG00000028003.6	chr3	82892579	82903973	-	5351	11	24	14	78	98	76	12	50	66	Lrat	ENSMUSG00000028003.6	1	ENSMUST00000029632.6	2	5349	6045	4549	6045	0	2
ENSMUSG00000102595.1	chr3	82926665	83008488	-	768	1	0	0	8	0	1	0	0	0	Gm30097	ENSMUSG00000102595.1	2	ENSMUST00000193581.1,ENSMUST00000194580.1	4,3	443,326	81380,68492	134,138	57947,38943	0,0	6,5
ENSMUSG00000033860.13	chr3	83007724	83015049	+	2093	0	6	0	1	2	13	0	1	10	Fgg	ENSMUSG00000033860.13	2	ENSMUST00000048486.12,ENSMUST00000194175.1	10,9	1685,1732	5640,5112	277,567	1323,1323	1301,1323	1,1
ENSMUSG00000028001.16	chr3	83026076	83033627	+	3010	0	7	1	0	0	0	0	3	1	Fga	ENSMUSG00000028001.16	2	ENSMUST00000029630.14,ENSMUST00000166581.3	5,6	2078,2581	4109,4831	1430,1146	2254,2254	1669,2364	1,1
ENSMUSG00000033831.5	chr3	83040141	83049863	-	3810	0	5	0	0	1	4	4	0	0	Fgb	ENSMUSG00000033831.5	1	ENSMUST00000048246.4	8	3802	5920	2493	2833	0	8
ENSMUSG00000027998.11	chr3	83055522	83072355	+	2816	22677	25651	21869	22527	21720	23171	22976	23612	25512	Plrg1	ENSMUSG00000027998.11	5	ENSMUST00000150268.7,ENSMUST00000029628.10,ENSMUST00000122128.1,ENSMUST00000151915.1,ENSMUST00000135813.1	15,15,15,2,2	1836,1734,1593,909,562	14997,15023,15024,112,629	244,193,193,806,471	4761,4761,4761,112,629	1527,1139,1500,0,0	1,1,1,-1,-1
ENSMUSG00000074517.2	chr3	83125276	83129246	-	3971	3	0	1	0	1	0	1	3	1	Gm10710	ENSMUSG00000074517.2	1	ENSMUST00000047876.6	1	3970	0	3970	0	0	3
ENSMUSG00000102692.1	chr3	83127948	83357209	+	10783	132	96	106	79	110	187	67	124	190	Dchs2	ENSMUSG00000102692.1	1	ENSMUST00000191829.1	20	10763	218498	3356	108902	10021	1
ENSMUSG00000103459.1	chr3	83403402	83405790	+	2389	0	0	0	0	0	0	0	0	0	Gm38096	ENSMUSG00000103459.1	1	ENSMUST00000193692.1	1	2388	0	2388	0	0	-1
ENSMUSG00000101334.1	chr3	83555363	83574122	-	476	0	4	0	0	0	0	0	8	2	1700028M03Rik	ENSMUSG00000101334.1	1	ENSMUST00000185938.1	5	471	18288	261	12300	0	7
ENSMUSG00000084596.1	chr3	83634577	83634874	-	298	2	0	0	0	2	0	0	0	0	Gm22342	ENSMUSG00000084596.1	1	ENSMUST00000122647.1	1	297	0	297	0	0	3
ENSMUSG00000102137.1	chr3	83686721	83687274	+	554	0	0	0	0	0	0	0	0	0	Rpl28-ps2	ENSMUSG00000102137.1	1	ENSMUST00000194739.1	1	553	0	553	0	0	-1
ENSMUSG00000088597.1	chr3	83702252	83702358	+	107	1	3	0	2	1	0	2	2	3	Gm24584	ENSMUSG00000088597.1	1	ENSMUST00000157972.1	1	106	0	106	0	0	-1
ENSMUSG00000027996.13	chr3	83766321	83774316	+	2153	1508	1974	1940	1847	2073	2005	1580	1749	2101	Sfrp2	ENSMUSG00000027996.13	3	ENSMUST00000029625.7,ENSMUST00000140261.7,ENSMUST00000154794.1	3,3,3	2000,597,379	5995,2981,4917	1198,478,190	3712,2283,2634	885,0,0	1,-1,-1
ENSMUSG00000097250.1	chr3	83773853	83789956	-	1082	34	63	37	30	43	52	43	48	74	Gm26771	ENSMUSG00000097250.1	1	ENSMUST00000180472.1	3	1079	15024	470	14906	0	5
ENSMUSG00000104082.1	chr3	83811471	83832219	+	832	0	0	0	0	0	5	0	0	2	Gm7115	ENSMUSG00000104082.1	1	ENSMUST00000193706.1	6	826	19922	272	6434	0	-1
ENSMUSG00000027995.10	chr3	83836272	83841767	-	3014	213	238	198	197	247	256	247	195	299	Tlr2	ENSMUSG00000027995.10	1	ENSMUST00000029623.10	3	3011	2484	2517	2100	-2350	3
ENSMUSG00000033767.14	chr3	83897655	84040175	-	11726	19771	23135	21602	22531	20697	22126	16800	18715	20430	D930015E06Rik	ENSMUSG00000033767.14	11	ENSMUST00000191758.5,ENSMUST00000192095.5,ENSMUST00000052342.8,ENSMUST00000195245.5,ENSMUST00000199411.4,ENSMUST00000194993.1,ENSMUST00000194432.5,ENSMUST00000194522.1,ENSMUST00000193696.1,ENSMUST00000192283.1,ENSMUST00000192811.1	35,34,34,4,4,5,22,5,3,2,1	5520,4740,4781,464,1520,744,3725,577,1558,2352,2759	137000,137188,137185,10544,5727,8454,43138,2647,8255,635,0	958,619,622,291,1232,392,1197,203,1337,2211,2759	63383,63383,63383,6585,3567,3567,17858,1438,7663,635,0	0,0,0,0,0,0,0,0,0,0,0	35,34,34,6,6,7,24,7,5,4,3
ENSMUSG00000103261.1	chr3	84058968	84063452	-	4485	0	9	0	1	4	0	0	1	0	Gm36981	ENSMUSG00000103261.1	1	ENSMUST00000192340.1	1	4484	0	4484	0	0	3
ENSMUSG00000033752.7	chr3	84087933	84155786	-	875	964	1145	1016	948	927	1112	1022	1079	997	Mnd1	ENSMUSG00000033752.7	1	ENSMUST00000047368.7	8	867	66986	241	17517	0	8
ENSMUSG00000027993.16	chr3	84160439	84306877	-	19751	28082	33014	33408	34791	36628	39869	16018	19460	24527	Trim2	ENSMUSG00000027993.16	19	ENSMUST00000107692.7,ENSMUST00000107691.7,ENSMUST00000107695.8,ENSMUST00000107693.8,ENSMUST00000065380.12,ENSMUST00000128574.7,ENSMUST00000054990.10,ENSMUST00000140568.1,ENSMUST00000137596.7,ENSMUST00000156347.1,ENSMUST00000122849.7,ENSMUST00000132283.7,ENSMUST00000147901.7,ENSMUST00000136651.1,ENSMUST00000140856.1,ENSMUST00000154152.1,ENSMUST00000152953.1,ENSMUST00000136805.1,ENSMUST00000197845.1	12,12,12,12,12,11,12,3,6,2,5,5,4,3,2,3,2,2,1	7149,7416,7188,5743,4284,4723,3804,661,3864,617,974,824,472,2354,2820,453,653,2101,2031	137221,91956,53260,53260,45217,52415,103265,12611,28644,269,112223,112411,65538,12037,10275,12040,1033,2678,0	4810,4809,4808,3375,1912,1748,1527,548,2870,574,344,237,237,1941,2575,245,609,1950,2031	94236,48971,14802,14802,14802,14802,60280,12335,14802,269,94699,94887,48974,10275,10275,10278,1033,2678,0	0,0,0,0,0,0,0,0,0,0,0,0,0,0,0,0,0,0,0	12,12,12,12,12,13,12,5,8,4,7,7,6,5,4,5,4,4,3
ENSMUSG00000104043.1	chr3	84174104	84175132	+	1029	10	9	7	8	3	16	2	0	4	Gm6525	ENSMUSG00000104043.1	1	ENSMUST00000193882.1	1	1028	0	1028	0	320	1
ENSMUSG00000104004.1	chr3	84349376	84379921	-	1112	0	0	0	0	0	0	0	0	0	4930565D16Rik	ENSMUSG00000104004.1	1	ENSMUST00000192777.1	4	1108	29437	731	28036	0	6
ENSMUSG00000041842.15	chr3	84442198	84480429	-	6270	240	308	254	249	170	253	761	745	1074	Fhdc1	ENSMUSG00000041842.15	5	ENSMUST00000107689.6,ENSMUST00000091002.7,ENSMUST00000194027.1,ENSMUST00000125643.1,ENSMUST00000131065.1	12,12,6,3,2	5906,4150,1642,468,286	32325,31306,34643,4486,4173	4332,2495,1088,246,254	8657,8657,19076,2456,4173	0,0,0,0,0	12,12,6,5,4
ENSMUSG00000074513.9	chr3	84496093	84582625	-	2986	11805	13911	11578	10972	11630	13381	11046	10446	11040	Arfip1	ENSMUSG00000074513.9	3	ENSMUST00000098990.9,ENSMUST00000107687.8,ENSMUST00000143514.2	8,9,9	2791,1705,1334	83650,83576,83555	1798,687,221	34379,34379,34379	0,0,0	8,9,9
ENSMUSG00000102805.5	chr3	84496426	85887518	-	4754	10534	12524	10318	9759	10364	11822	9961	9313	9754	Gm37240	ENSMUSG00000102805.5	3	ENSMUST00000154148.7,ENSMUST00000125216.2,ENSMUST00000146862.1	10,4,2	2903,2298,409	1388187,84173,69836	1465,1622,241	1244596,67114,69836	0,0,0	10,6,4
ENSMUSG00000085625.1	chr3	84552858	84553452	-	595	11	23	27	37	32	5	7	18	20	Gm8813	ENSMUSG00000085625.1	1	ENSMUST00000155930.1	1	594	0	594	0	0	3
ENSMUSG00000103741.1	chr3	84556890	84557787	-	898	12	12	13	15	27	13	7	13	1	Gm38241	ENSMUSG00000103741.1	1	ENSMUST00000192641.1	1	897	0	897	0	0	3
ENSMUSG00000047819.3	chr3	84593574	84597032	+	3459	3	0	5	7	1	2	0	11	15	Tigd4	ENSMUSG00000047819.3	1	ENSMUST00000062623.3	1	3458	0	3458	0	1541	1
ENSMUSG00000056498.13	chr3	84666192	84704575	+	4738	30	6	27	39	26	35	35	43	37	Tmem154	ENSMUSG00000056498.13	4	ENSMUST00000107682.1,ENSMUST00000134890.7,ENSMUST00000129417.1,ENSMUST00000128344.1	7,3,4,2	3335,1572,396,455	35048,17883,18789,1866	2651,1113,254,406	17794,17794,17794,1866	539,0,0,0	1,-1,-1,-1
ENSMUSG00000028086.15	chr3	84815268	84979198	+	7046	19820	25249	23637	21765	19588	22407	20761	20034	24303	Fbxw7	ENSMUSG00000028086.15	6	ENSMUST00000107679.7,ENSMUST00000151410.1,ENSMUST00000212597.1,ENSMUST00000107678.7,ENSMUST00000107675.7,ENSMUST00000029727.7	14,13,3,13,11,11	4459,4335,53,4060,3588,2210	159471,157869,87685,110993,50129,23289	1925,1861,47,1925,1924,493	50796,50796,48195,50796,29076,6603	2122,0,0,2122,1759,1879	4,-1,-1,3,1,1
ENSMUSG00000102919.1	chr3	84873891	84877776	+	3886	129	61	75	101	120	97	118	112	98	Gm37726	ENSMUSG00000102919.1	1	ENSMUST00000193246.1	1	3885	0	3885	0	0	-1
ENSMUSG00000104290.1	chr3	85152036	85152696	-	661	0	0	0	0	0	0	0	0	0	Gm38041	ENSMUSG00000104290.1	1	ENSMUST00000194445.1	1	660	0	660	0	0	3
ENSMUSG00000102703.1	chr3	85195182	85196447	-	1266	0	0	0	0	0	0	0	0	0	Gm38313	ENSMUSG00000102703.1	1	ENSMUST00000191953.1	1	1265	0	1265	0	0	3
ENSMUSG00000099995.1	chr3	85317519	85332030	+	542	0	0	0	1	0	0	0	0	0	1700036G14Rik	ENSMUSG00000099995.1	1	ENSMUST00000189046.1	3	539	13972	331	13399	0	-1
ENSMUSG00000105012.1	chr3	85397524	85428128	-	615	0	0	0	0	0	0	0	5	0	Gm42813	ENSMUSG00000105012.1	1	ENSMUST00000200057.1	3	612	29992	276	29078	0	5
ENSMUSG00000110441.1	chr3	85435187	85466128	-	1629	5	0	0	0	0	0	0	0	0	RP23-94M23.4	ENSMUSG00000110441.1	1	ENSMUST00000211986.1	5	1624	29317	679	12371	0	7
ENSMUSG00000080424.1	chr3	85467377	85467498	+	122	0	0	0	0	0	0	0	0	0	Mir466k	ENSMUSG00000080424.1	1	ENSMUST00000116774.1	1	121	0	121	0	0	-1
ENSMUSG00000106422.1	chr3	85544316	85553389	-	337	1	3	1	0	0	0	1	1	0	Gm42812	ENSMUSG00000106422.1	1	ENSMUST00000199844.1	2	335	8738	240	8738	0	4
ENSMUSG00000085527.1	chr3	85556046	85573945	-	1858	25	8	15	31	18	16	28	42	9	Gm15535	ENSMUSG00000085527.1	2	ENSMUST00000148478.1,ENSMUST00000128872.1	2,2	1517,373	16382,15301	1391,338	16382,15301	0,0	4,4
ENSMUSG00000028085.12	chr3	85574119	85655622	+	4299	2531	2915	2181	2689	2436	2753	1505	1583	1752	Gatb	ENSMUSG00000028085.12	5	ENSMUST00000107672.7,ENSMUST00000127348.7,ENSMUST00000107674.1,ENSMUST00000134273.1,ENSMUST00000029726.5	12,13,12,2,13	1808,3456,1968,364,1843	70652,78047,76738,1545,78120	384,1898,552,187,434	25846,25846,25846,1545,25846	1407,1661,1650,0,0	1,1,1,-1,-1
ENSMUSG00000051000.17	chr3	85660061	85817291	-	5290	35	42	29	52	41	32	40	64	52	Fam160a1	ENSMUSG00000051000.17	4	ENSMUST00000126445.6,ENSMUST00000118408.7,ENSMUST00000119077.7,ENSMUST00000094148.5	4,12,12,11	3238,4433,3723,4269	10689,81770,153505,77055	1765,1256,1256,1256	6257,31818,62668,31818	0,0,0,0	6,12,8,11
ENSMUSG00000031286.6	chr3	85869849	85887516	-	2732	32	28	42	44	23	23	227	164	216	Glt28d2	ENSMUSG00000031286.6	1	ENSMUST00000033643.5	2	2730	14937	2341	14937	-493	2
ENSMUSG00000106508.1	chr3	85887691	85889234	+	1544	1	5	8	0	0	0	3	6	7	4933425M03Rik	ENSMUSG00000106508.1	1	ENSMUST00000195991.1	1	1543	0	1543	0	0	-1
ENSMUSG00000064840.1	chr3	85908353	85908459	-	107	203	263	243	148	258	274	205	271	346	Gm26204	ENSMUSG00000064840.1	1	ENSMUST00000082906.1	1	106	0	106	0	0	3
ENSMUSG00000103993.1	chr3	85914643	85915117	+	475	0	0	0	0	0	0	0	0	0	Gm38030	ENSMUSG00000103993.1	1	ENSMUST00000192376.1	1	474	0	474	0	0	-1
ENSMUSG00000044330.8	chr3	85915783	85916070	+	288	11	7	12	11	13	8	7	16	3	Gm9790	ENSMUSG00000044330.8	1	ENSMUST00000054148.8	1	287	0	287	0	0	-1
ENSMUSG00000077517.1	chr3	85950888	85951006	+	119	0	0	0	0	0	0	0	0	0	Gm25876	ENSMUSG00000077517.1	1	ENSMUST00000104329.1	1	118	0	118	0	0	-1
ENSMUSG00000089077.1	chr3	85962771	85962832	-	62	0	0	0	0	0	0	0	0	0	Gm24501	ENSMUSG00000089077.1	1	ENSMUST00000158452.1	1	61	0	61	0	0	3
ENSMUSG00000098444.1	chr3	85962847	85962910	-	64	0	0	0	0	0	0	0	0	0	Gm27811	ENSMUSG00000098444.1	1	ENSMUST00000185022.1	1	63	0	63	0	0	3
ENSMUSG00000028082.13	chr3	85971109	86130526	+	8888	1480	1968	1894	1701	1620	2012	1014	1280	1322	Sh3d19	ENSMUSG00000028082.13	7	ENSMUST00000182969.7,ENSMUST00000182723.7,ENSMUST00000183119.7,ENSMUST00000182399.7,ENSMUST00000182666.7,ENSMUST00000107664.2,ENSMUST00000183202.1	6,5,5,6,20,15,1	610,311,550,470,6866,6399,3781	111819,44106,42417,42378,52745,39689,0	315,123,250,142,3931,3927,3781	69402,34283,34283,34283,8333,8333,0	0,0,0,0,2355,2355,0	-1,-1,-1,-1,6,1,-1
ENSMUSG00000049013.3	chr3	85993810	86002491	-	949	0	0	0	0	0	0	0	0	0	Prss48	ENSMUSG00000049013.3	1	ENSMUST00000061343.3	6	943	7738	270	3132	0	6
ENSMUSG00000065847.1	chr3	86100534	86100655	+	122	2	11	7	0	1	7	4	4	0	Gm25188	ENSMUSG00000065847.1	1	ENSMUST00000083913.1	1	121	0	121	0	0	-1
ENSMUSG00000028081.6	chr3	86137940	86142702	-	977	186820	219808	183189	126409	135399	146292	205686	152991	158860	Rps3a1	ENSMUSG00000028081.6	1	ENSMUST00000029722.6	6	971	3791	208	1991	0	6
ENSMUSG00000064984.1	chr3	86138791	86138858	-	68	73	78	32	154	102	79	68	105	132	Snord73a	ENSMUSG00000064984.1	1	ENSMUST00000083050.1	1	67	0	67	0	0	3
ENSMUSG00000064390.1	chr3	86140618	86140688	-	71	48	53	33	54	39	40	61	34	52	Rnu73b	ENSMUSG00000064390.1	1	ENSMUST00000082456.1	1	70	0	70	0	0	3
ENSMUSG00000103408.1	chr3	86142757	86145545	+	981	20	30	18	23	5	27	28	30	24	Gm37933	ENSMUSG00000103408.1	1	ENSMUST00000193964.1	2	979	1809	531	1809	0	-1
ENSMUSG00000102218.1	chr3	86144937	86145369	-	433	0	0	0	0	0	0	0	0	0	Gm37493	ENSMUSG00000102218.1	1	ENSMUST00000193167.1	1	432	0	432	0	0	3
ENSMUSG00000089394.1	chr3	86191416	86191526	+	111	0	0	0	0	0	0	0	0	0	Gm23025	ENSMUSG00000089394.1	1	ENSMUST00000158769.1	1	110	0	110	0	0	-1
ENSMUSG00000028080.16	chr3	86224680	86782692	+	19324	10290	12541	10424	9497	10322	12064	11215	11572	12703	Lrba	ENSMUSG00000028080.16	8	ENSMUST00000192145.5,ENSMUST00000194759.5,ENSMUST00000107635.6,ENSMUST00000212390.1,ENSMUST00000195966.1,ENSMUST00000194674.1,ENSMUST00000195398.1,ENSMUST00000195524.1	51,55,57,39,1,3,5,18	8792,9324,9831,6333,1337,3228,4278,3304	513240,542952,548178,311089,0,63400,71387,231172	1049,1049,1118,1049,1337,2791,2910,1121	86612,86612,86612,86612,0,63159,58081,57593	7684,8319,8509,0,0,0,0,2259	2,2,2,1,-1,-1,-1,1
ENSMUSG00000103759.1	chr3	86263242	86263575	-	334	54	69	37	45	64	51	60	75	65	Gm37288	ENSMUSG00000103759.1	1	ENSMUST00000193963.1	1	333	0	333	0	0	3
ENSMUSG00000077744.1	chr3	86275232	86275362	-	131	0	0	0	0	0	0	0	0	0	Gm26343	ENSMUSG00000077744.1	1	ENSMUST00000104556.1	1	130	0	130	0	0	3
ENSMUSG00000065764.1	chr3	86364457	86364625	+	169	0	0	0	3	0	0	3	0	1	Gm23850	ENSMUSG00000065764.1	1	ENSMUST00000083830.1	1	168	0	168	0	0	-1
ENSMUSG00000064867.1	chr3	86384247	86384353	+	107	6	21	18	8	13	10	13	13	7	Gm25039	ENSMUSG00000064867.1	1	ENSMUST00000082933.1	1	106	0	106	0	0	-1
ENSMUSG00000057777.4	chr3	86545581	86548629	-	3049	56	57	46	30	45	30	589	459	969	Mab21l2	ENSMUSG00000057777.4	2	ENSMUST00000077524.3,ENSMUST00000191695.1	1,1	2702,2579	0,0	2702,2579	0,0	-1075,0	1,3
ENSMUSG00000094392.1	chr3	86672033	86672168	-	136	104	132	74	107	70	113	82	75	145	Gm3788	ENSMUSG00000094392.1	1	ENSMUST00000119949.2	1	135	0	135	0	0	3
ENSMUSG00000104108.1	chr3	86768071	86778653	-	1591	6	0	1	0	8	0	3	10	8	Gm37876	ENSMUSG00000104108.1	1	ENSMUST00000194490.1	2	1589	8993	1451	8993	0	4
ENSMUSG00000028078.14	chr3	86786151	86920852	-	10553	8386	8196	6350	6965	6448	7196	9950	9163	11817	Dclk2	ENSMUSG00000028078.14	9	ENSMUST00000191752.5,ENSMUST00000192773.5,ENSMUST00000029719.13,ENSMUST00000195561.5,ENSMUST00000193632.5,ENSMUST00000192260.1,ENSMUST00000193400.5,ENSMUST00000193769.1,ENSMUST00000194452.1	14,15,16,16,18,4,4,3,12	8028,4893,3996,3470,2318,711,409,382,2054	126200,129142,130703,130706,130640,4363,11402,8284,119399	5960,1844,1259,1253,420,320,149,144,624	69478,69478,69478,69478,69478,2365,6900,5779,69478	0,0,0,0,0,0,0,0,0	14,13,16,16,17,6,6,5,12
ENSMUSG00000104074.1	chr3	86864492	86865320	+	829	2	4	1	5	7	2	15	1	3	Gm37025	ENSMUSG00000104074.1	1	ENSMUST00000195159.1	1	828	0	828	0	0	-1
ENSMUSG00000064872.1	chr3	86930743	86930902	+	160	0	0	0	0	0	0	0	0	0	Gm23376	ENSMUSG00000064872.1	1	ENSMUST00000082938.1	1	159	0	159	0	0	-1
ENSMUSG00000103650.1	chr3	86933368	86933663	-	296	0	0	0	0	0	0	0	0	0	Gm37207	ENSMUSG00000103650.1	1	ENSMUST00000194284.1	1	295	0	295	0	0	3
ENSMUSG00000041750.13	chr3	86986551	86989780	+	1527	24	6	6	70	50	75	3	75	89	Cd1d2	ENSMUSG00000041750.13	3	ENSMUST00000194208.5,ENSMUST00000192481.1,ENSMUST00000041920.4	6,6,7	1521,1125,1236	1708,1822,1711	444,278,278	596,596,596	0,0,1001	1,1,1
ENSMUSG00000028076.12	chr3	86995834	86999441	-	2570	2241	2459	2249	2046	2180	2336	1631	1585	1891	Cd1d1	ENSMUSG00000028076.12	5	ENSMUST00000107620.2,ENSMUST00000063869.10,ENSMUST00000029717.3,ENSMUST00000132131.1,ENSMUST00000142793.1	3,5,6,2,2	1472,1416,1940,553,665	641,2059,1667,283,287	767,767,767,321,516	552,1131,552,283,287	0,0,0,0,0	5,5,6,4,4
ENSMUSG00000104265.1	chr3	87022937	87023883	-	947	0	0	0	1	0	0	0	0	0	Gm8869	ENSMUSG00000104265.1	1	ENSMUST00000195222.1	1	946	0	946	0	0	3
ENSMUSG00000103913.1	chr3	87054359	87054887	+	529	0	0	0	0	0	0	0	0	0	Gm18403	ENSMUSG00000103913.1	1	ENSMUST00000192907.1	1	528	0	528	0	0	-1
ENSMUSG00000102394.1	chr3	87060125	87060433	+	309	0	0	0	0	0	0	0	0	0	Gm37575	ENSMUSG00000102394.1	1	ENSMUST00000195467.1	1	308	0	308	0	0	-1
ENSMUSG00000077672.1	chr3	87066893	87067024	+	132	0	0	0	0	0	0	0	0	0	Gm24472	ENSMUSG00000077672.1	1	ENSMUST00000104484.1	1	131	0	131	0	0	-1
ENSMUSG00000041734.15	chr3	87078593	87174747	-	7463	1997	2325	2242	1740	1886	2411	2599	2411	2721	Kirrel	ENSMUSG00000041734.15	3	ENSMUST00000159976.7,ENSMUST00000107618.8,ENSMUST00000041732.8	16,16,14	7220,7262,2146	88887,88884,87776	5027,5019,316	43071,43071,43071	0,0,0	16,16,14
ENSMUSG00000102893.1	chr3	87157693	87162455	+	3700	3	6	6	0	4	4	3	8	0	Gm37855	ENSMUSG00000102893.1	1	ENSMUST00000192571.1	2	3698	1064	3494	1064	0	-1
ENSMUSG00000074506.4	chr3	87207545	87208005	-	461	48	31	67	82	40	53	66	52	63	Gm10705	ENSMUSG00000074506.4	1	ENSMUST00000098980.4	1	460	0	460	0	0	3
ENSMUSG00000015852.13	chr3	87250758	87263738	-	2334	1222	1630	1447	1241	1199	1366	1970	1477	2253	Fcrls	ENSMUSG00000015852.13	2	ENSMUST00000090986.10,ENSMUST00000146512.1	8,5	2265,685	10576,4114	638,266	3876,2547	0,0	8,7
ENSMUSG00000015854.7	chr3	87357881	87371073	+	2036	57	55	18	36	41	16	50	34	73	Cd5l	ENSMUSG00000015854.7	1	ENSMUST00000015998.7	6	2030	11162	869	4879	1053	1
ENSMUSG00000059994.10	chr3	87376387	87402934	+	3560	10	3	5	10	9	9	16	7	3	Fcrl1	ENSMUSG00000059994.10	6	ENSMUST00000163661.7,ENSMUST00000072480.8,ENSMUST00000167200.6,ENSMUST00000194786.5,ENSMUST00000191666.1,ENSMUST00000193854.1	11,10,9,11,5,5	1638,1970,1784,1529,920,2178	13715,13774,13902,24945,14367,4260	526,919,920,507,283,1110	4800,5236,5236,10948,6156,2570	1081,1022,894,965,622,0	1,1,1,1,1,-1
ENSMUSG00000048031.15	chr3	87435773	87500678	+	3480	0	0	0	0	0	0	0	0	0	Fcrl5	ENSMUSG00000048031.15	5	ENSMUST00000194102.5,ENSMUST00000193229.5,ENSMUST00000166297.6,ENSMUST00000049926.14,ENSMUST00000178261.2	13,12,11,12,11	2436,2614,1516,1779,1780	29314,62251,20435,20172,20171	528,1009,284,284,284	9142,41816,6187,6187,6187	1779,1516,1516,1779,1780	1,1,1,1,1
ENSMUSG00000003382.18	chr3	87525407	87540156	+	10274	4424	5495	4440	4523	4318	4380	3751	4141	3994	Etv3	ENSMUSG00000003382.18	5	ENSMUST00000119109.7,ENSMUST00000170036.7,ENSMUST00000136680.1,ENSMUST00000117293.1,ENSMUST00000152010.1	5,5,3,4,2	5304,5122,7260,2147,3817	9445,9442,7289,3270,1599	4645,4631,4645,1807,3776	6172,6172,6172,1599,1599	1538,1538,0,438,0	2,2,-1,2,-1
ENSMUSG00000104058.1	chr3	87554910	87555434	+	325	1	0	0	0	0	0	1	4	1	Etv3l	ENSMUSG00000104058.1	1	ENSMUST00000193196.1	2	323	201	238	201	0	-1
ENSMUSG00000077376.1	chr3	87582672	87582791	-	120	0	0	0	0	0	0	0	0	0	Gm25167	ENSMUSG00000077376.1	1	ENSMUST00000104188.1	1	119	0	119	0	0	3
ENSMUSG00000093230.1	chr3	87617399	87617501	+	103	0	0	0	0	0	0	0	0	0	Gm24109	ENSMUSG00000093230.1	1	ENSMUST00000175489.1	1	102	0	102	0	0	-1
ENSMUSG00000041977.18	chr3	87617559	87738034	+	7951	6246	7998	7365	7997	7372	8127	5719	6559	7443	Arhgef11	ENSMUSG00000041977.18	6	ENSMUST00000136072.7,ENSMUST00000039476.14,ENSMUST00000129113.7,ENSMUST00000142799.1,ENSMUST00000152006.1,ENSMUST00000212015.1	11,40,39,19,39,8	2397,6736,5564,3565,6085,607	79189,113722,112760,96278,113848,69482	1233,1217,1207,1200,990,178	64694,64694,64694,64694,64694,63068	0,4619,0,0,1806,0	-1,1,1,-1,1,1
ENSMUSG00000023084.11	chr3	87736923	87748625	-	4552	8	12	5	19	13	14	4	12	17	Lrrc71	ENSMUSG00000023084.11	5	ENSMUST00000023846.10,ENSMUST00000174381.7,ENSMUST00000172985.1,ENSMUST00000174581.1,ENSMUST00000174208.1	15,14,2,5,4	3973,3373,323,551,838	7727,7357,297,1517,2504	2262,1290,268,205,289	2274,2274,297,912,2274	0,0,0,97,0	15,16,4,5,6
ENSMUSG00000028073.15	chr3	87747890	87824306	-	6781	300	565	347	356	279	435	266	390	541	Pear1	ENSMUSG00000028073.15	17	ENSMUST00000174267.7,ENSMUST00000079083.11,ENSMUST00000029714.14,ENSMUST00000090981.12,ENSMUST00000172631.7,ENSMUST00000172621.7,ENSMUST00000174713.7,ENSMUST00000173490.7,ENSMUST00000174759.7,ENSMUST00000172669.1,ENSMUST00000174219.1,ENSMUST00000173468.7,ENSMUST00000173747.7,ENSMUST00000172590.7,ENSMUST00000173225.7,ENSMUST00000174776.7,ENSMUST00000173184.1	23,23,23,23,21,25,25,9,24,7,8,9,6,5,5,7,5	5448,4274,4237,4291,4518,4465,4480,2566,3530,752,624,1628,813,424,627,679,504	15610,15582,70921,70918,8598,15380,15371,2533,15513,1746,3912,10763,10251,10188,9972,9929,9321	2407,1200,1200,1200,1199,1199,1199,1191,397,212,212,415,279,104,228,161,161	8493,8493,63832,63829,1827,5520,5520,930,6597,930,1791,6597,8493,6597,8493,5520,5520	0,0,0,0,0,0,0,0,0,178,340,0,0,0,0,0,0	4,23,23,23,23,25,5,11,24,5,5,7,8,7,3,9,7
ENSMUSG00000028072.6	chr3	87778244	87795162	-	2588	101	60	46	21	40	45	55	54	71	Ntrk1	ENSMUSG00000028072.6	1	ENSMUST00000029712.4	17	2571	14347	355	3189	0	17
ENSMUSG00000005640.11	chr3	87796951	87816101	+	5714	86	99	92	65	52	84	57	101	106	Insrr	ENSMUSG00000005640.11	4	ENSMUST00000029711.8,ENSMUST00000166771.7,ENSMUST00000107582.2,ENSMUST00000166866.1	22,7,23,3	5080,2603,4671,373	14070,5537,14287,492	966,706,577,303	4046,2830,4046,405	3881,0,3881,0	1,-1,1,-1
ENSMUSG00000028071.12	chr3	87846755	87855722	+	5939	0	0	0	2	0	0	0	4	0	Sh2d2a	ENSMUSG00000028071.12	3	ENSMUST00000107581.8,ENSMUST00000029709.6,ENSMUST00000194639.1	7,7,3	1800,4477,1871	4216,4240,1054	704,3655,902	2244,2244,530	1118,1094,0	1,1,-1
ENSMUSG00000004895.9	chr3	87858903	87885608	-	2099	6652	8381	6380	6874	6674	6826	6813	6491	8278	Prcc	ENSMUSG00000004895.9	1	ENSMUST00000005015.9	7	2092	24613	733	12618	0	7
ENSMUSG00000004897.16	chr3	87906321	87916132	+	2873	25212	32634	30285	28503	25638	27854	26404	26928	31472	Hdgf	ENSMUSG00000004897.16	6	ENSMUST00000005017.14,ENSMUST00000159492.7,ENSMUST00000162631.1,ENSMUST00000161616.7,ENSMUST00000160198.1,ENSMUST00000160312.1	6,5,6,4,4,2	2239,928,757,361,373,580	7572,6909,6840,6271,3775,236	1230,315,185,138,138,304	6377,5926,5926,5524,3028,236	708,0,252,0,0,0	1,2,2,-1,-1,-1
ENSMUSG00000019710.13	chr3	87919506	87923672	+	2255	16607	20654	17478	16977	17932	18915	18358	18611	21212	Mrpl24	ENSMUSG00000019710.13	6	ENSMUST00000119968.7,ENSMUST00000019854.12,ENSMUST00000137775.1,ENSMUST00000152287.1,ENSMUST00000121920.7,ENSMUST00000121048.1	6,6,3,2,6,5	1333,1220,429,813,1109,1229	2823,2946,2087,152,3000,834	452,462,235,719,462,462	1989,2112,1989,152,2166,444	646,646,0,0,646,646	2,2,3,-1,2,1
ENSMUSG00000004896.16	chr3	87922601	87930717	-	6342	1120	1162	1070	1207	1020	1095	1053	957	1202	Rrnad1	ENSMUSG00000004896.16	12	ENSMUST00000160648.7,ENSMUST00000159091.8,ENSMUST00000005016.15,ENSMUST00000168070.1,ENSMUST00000160074.7,ENSMUST00000160068.1,ENSMUST00000159831.7,ENSMUST00000161014.1,ENSMUST00000160143.1,ENSMUST00000159967.1,ENSMUST00000161471.7,ENSMUST00000164439.1	7,7,8,5,7,3,5,5,7,2,3,6	3150,3190,2484,3249,1613,820,2746,3560,1561,739,493,786	4376,4336,4755,2796,2987,796,3735,3494,5239,1300,1989,4096	1311,1311,1007,1105,484,383,1768,1970,727,378,205,192	1808,1808,1808,1300,1300,432,1808,2396,2203,1300,1300,2000	0,0,0,0,0,0,0,0,0,0,0,0	3,9,8,7,7,5,7,7,7,4,5,3
ENSMUSG00000048039.8	chr3	87930314	87940686	+	2893	11520	13710	11103	11648	12163	12822	11377	12480	13566	Isg20l2	ENSMUSG00000048039.8	1	ENSMUST00000055984.6	4	2889	7483	1448	6299	1104	2
ENSMUSG00000004885.5	chr3	87948666	87953376	+	1322	6895	7997	5559	5101	5506	5938	30116	26449	30753	Crabp2	ENSMUSG00000004885.5	2	ENSMUST00000005019.5,ENSMUST00000163040.1	4,2	927,656	3783,185	389,507	3205,185	413,0	1,-1
ENSMUSG00000103792.1	chr3	87968186	87968606	+	421	1	0	0	0	0	0	0	0	0	Gm3745	ENSMUSG00000103792.1	1	ENSMUST00000193773.1	1	420	0	420	0	0	-1
ENSMUSG00000004891.16	chr3	87971078	87980451	+	6416	172371	230766	211124	260363	180295	191690	165555	221926	226796	Nes	ENSMUSG00000004891.16	3	ENSMUST00000159830.1,ENSMUST00000090973.11,ENSMUST00000160694.1	2,4,5	1309,6122,5953	1004,3236,3369	910,5030,3738	1004,1686,1686	0,5591,5458	-1,1,1
ENSMUSG00000004892.13	chr3	87987531	88000230	-	4064	615	748	995	1537	1654	1465	409	770	1061	Bcan	ENSMUSG00000004892.13	6	ENSMUST00000090971.10,ENSMUST00000194596.5,ENSMUST00000192274.5,ENSMUST00000193276.1,ENSMUST00000191627.1,ENSMUST00000194193.1	14,2,7,4,2,3	3127,1471,2424,564,548,378	9572,470,2917,2207,272,2123	587,1128,1128,247,280,223	2273,470,1077,1077,272,1734	0,0,0,0,0,0	14,4,9,6,4,5
ENSMUSG00000004894.10	chr3	88021750	88027583	-	2371	5	0	2	0	0	0	0	0	0	Hapln2	ENSMUSG00000004894.10	4	ENSMUST00000160737.7,ENSMUST00000005014.8,ENSMUST00000162352.1,ENSMUST00000160150.1	6,7,3,5	2332,1704,518,653	3501,3713,517,3305	1075,764,187,244	2414,2414,396,2414	0,0,0,0	8,7,5,4
ENSMUSG00000105843.1	chr3	88030878	88033150	+	2273	0	0	0	0	1	0	0	0	0	Gm42644	ENSMUSG00000105843.1	1	ENSMUST00000198195.1	1	2272	0	2272	0	0	-1
ENSMUSG00000028069.16	chr3	88043108	88055993	+	2447	2174	3326	2531	2828	2177	2478	2244	2679	2951	Gpatch4	ENSMUSG00000028069.16	5	ENSMUST00000029707.12,ENSMUST00000166021.7,ENSMUST00000194380.1,ENSMUST00000194258.5,ENSMUST00000193398.1	8,9,6,9,8	1622,1759,739,950,2202	11260,11126,10812,11126,10646	1032,1035,291,242,1018	7983,7561,7983,7561,7369	1241,1241,0,0,1241	2,3,-1,3,2
ENSMUSG00000028070.7	chr3	88056520	88058495	-	908	3506	4051	3322	3395	3474	3694	3648	3249	3742	Apoa1bp	ENSMUSG00000028070.7	1	ENSMUST00000029708.7	6	902	1073	256	591	0	6
ENSMUSG00000051036.12	chr3	88069410	88078304	-	2351	0	0	0	0	5	0	0	0	0	Ttc24	ENSMUSG00000051036.12	2	ENSMUST00000050258.8,ENSMUST00000064550.5	10,5	2241,666	6653,1581	698,295	2753,620	0,0	10,5
ENSMUSG00000028068.14	chr3	88081971	88121048	+	11384	7320	9434	7643	7648	7050	8280	4996	6612	5468	Iqgap3	ENSMUSG00000028068.14	6	ENSMUST00000071812.10,ENSMUST00000193940.1,ENSMUST00000195465.1,ENSMUST00000193861.1,ENSMUST00000194440.1,ENSMUST00000194772.1	38,3,23,2,17,2	5718,1561,3488,423,3246,4510	33359,3971,22874,972,12656,538	885,1402,969,267,881,4309	2977,2132,2977,972,2379,538	4861,0,1865,0,2189,0	1,-1,1,-1,2,-1
ENSMUSG00000001419.17	chr3	88142372	88172086	+	5985	1011	1208	975	1109	997	1048	1017	1033	1245	Mef2d	ENSMUSG00000001419.17	7	ENSMUST00000001455.12,ENSMUST00000119251.7,ENSMUST00000107558.8,ENSMUST00000107559.2,ENSMUST00000140927.1,ENSMUST00000139153.1,ENSMUST00000152861.1	11,10,11,12,2,3,2	5390,3478,1756,1779,425,499,480	24324,24036,24327,24304,13004,5326,174	3454,1892,306,306,325,219,274	13004,13004,13004,13004,13004,4428,174	1514,1512,1511,1534,0,0,0	2,2,2,2,-1,-1,-1
ENSMUSG00000096935.5	chr3	88171556	88177785	-	1095	121	149	82	66	91	99	68	66	55	1700113A16Rik	ENSMUSG00000096935.5	3	ENSMUST00000197172.4,ENSMUST00000181837.2,ENSMUST00000200006.1	4,3,3	772,984,560	5364,5245,5137	413,702,249	3593,3593,3485	0,0,0	6,5,5
ENSMUSG00000097280.1	chr3	88199102	88204595	-	2658	559	943	520	794	654	714	358	645	724	AI849053	ENSMUSG00000097280.1	1	ENSMUST00000181021.1	2	2656	2837	2625	2837	0	4
ENSMUSG00000097428.1	chr3	88200623	88203481	+	2579	3526	4511	3864	3669	3725	3716	1975	2598	2986	AW047730	ENSMUSG00000097428.1	2	ENSMUST00000181406.1,ENSMUST00000180555.1	2,2	2577,982	281,1864	1971,594	281,1864	0,0	-1,-1
ENSMUSG00000097156.7	chr3	88206813	88229959	+	5813	7732	8866	7513	9654	7607	8262	3597	3879	4835	Gm3764	ENSMUSG00000097156.7	11	ENSMUST00000181134.1,ENSMUST00000181550.7,ENSMUST00000180582.7,ENSMUST00000181636.7,ENSMUST00000181356.1,ENSMUST00000181396.7,ENSMUST00000181622.1,ENSMUST00000180635.7,ENSMUST00000180984.1,ENSMUST00000180478.1,ENSMUST00000181361.1	2,6,5,3,2,5,2,5,2,3,2	2201,1087,435,448,1086,706,424,1186,757,570,856	2281,17525,18248,14368,6289,10845,1214,4493,1320,632,320	1660,528,167,244,904,181,390,353,644,353,582	2281,11387,11240,11387,6289,6436,1214,1509,1320,320,320	0,0,0,0,0,0,0,0,0,0,0	-1,-1,-1,-1,-1,-1,-1,-1,-1,-1,-1
ENSMUSG00000092988.1	chr3	88215171	88215257	+	87	261	320	267	291	236	267	174	144	171	Mir3093	ENSMUSG00000092988.1	1	ENSMUST00000175247.1	1	86	0	86	0	0	-1
ENSMUSG00000092876.1	chr3	88215589	88215696	-	108	0	0	0	0	0	0	0	0	0	Gm25641	ENSMUSG00000092876.1	1	ENSMUST00000175135.1	1	107	0	107	0	0	3
ENSMUSG00000106493.1	chr3	88215598	88215686	+	89	46	80	30	47	35	40	17	17	49	Mir9-1	ENSMUSG00000106493.1	1	ENSMUST00000199907.1	1	88	0	88	0	0	-1
ENSMUSG00000104445.1	chr3	88242874	88254709	-	1937	27	45	36	45	16	58	53	38	42	Rhbg	ENSMUSG00000104445.1	1	ENSMUST00000171887.3	10	1927	9908	574	6006	0	10
ENSMUSG00000103766.5	chr3	88243380	88287210	-	1524	59	63	46	51	24	61	69	61	104	Gm38392	ENSMUSG00000103766.5	2	ENSMUST00000165196.7,ENSMUST00000163277.1	10,8	1293,1189	42537,40826	186,220	38635,31469	2,1048	10,2
ENSMUSG00000010538.14	chr3	88282757	88296999	-	1112	88	91	50	70	45	68	79	89	123	Tsacc	ENSMUSG00000010538.14	3	ENSMUST00000107556.9,ENSMUST00000010682.3,ENSMUST00000123536.1	4,4,2	580,477,598	13662,13601,1374	227,224,526	8174,8174,1374	0,0,0	4,4,4
ENSMUSG00000103574.1	chr3	88284607	88284753	-	147	60	93	94	100	100	98	146	213	192	Gm37116	ENSMUSG00000103574.1	1	ENSMUST00000195161.1	1	146	0	146	0	0	3
ENSMUSG00000001416.13	chr3	88297116	88321767	+	6370	125124	146048	123767	128938	132625	142239	141819	150164	161894	Cct3	ENSMUSG00000001416.13	10	ENSMUST00000001452.13,ENSMUST00000193666.1,ENSMUST00000167000.7,ENSMUST00000164783.7,ENSMUST00000167718.1,ENSMUST00000164166.7,ENSMUST00000168062.7,ENSMUST00000163735.1,ENSMUST00000164122.1,ENSMUST00000168971.1	14,1,12,9,12,12,13,7,2,3	1963,1830,3323,1923,2044,1792,1930,912,470,471	22688,0,21061,15358,22310,22800,22389,16900,299,246	323,1830,1649,851,493,322,493,190,320,321	4709,0,4709,4031,4709,4709,4709,4709,299,165	1624,0,0,0,0,1512,1553,0,0,254	1,-1,-1,-1,-1,1,1,-1,-1,-1
ENSMUSG00000001418.13	chr3	88325023	88331313	+	6291	688	926	796	794	753	792	794	850	867	Glmp	ENSMUSG00000001418.13	10	ENSMUST00000177005.7,ENSMUST00000193646.1,ENSMUST00000153716.1,ENSMUST00000152801.1,ENSMUST00000131666.1,ENSMUST00000176519.7,ENSMUST00000001454.13,ENSMUST00000176425.1,ENSMUST00000140039.1,ENSMUST00000154381.1	6,1,3,2,4,3,5,5,4,2	4213,4456,945,2428,466,444,1012,955,857,445	2077,0,575,99,929,2837,2274,2331,1417,63	3110,4456,635,1252,197,254,256,256,268,405	1228,0,476,99,730,2361,1228,1228,1228,63	1209,0,0,0,210,444,1012,955,0,232	1,-1,-1,-1,1,1,1,1,-1,-1
ENSMUSG00000001420.13	chr3	88328655	88336148	-	2912	242	321	252	267	218	237	186	221	242	Tmem79	ENSMUSG00000001420.13	4	ENSMUST00000001456.10,ENSMUST00000107553.7,ENSMUST00000107552.1,ENSMUST00000193872.1	4,4,4,2	2402,2049,2059,789	3447,3173,3348,2221	1277,886,889,544	2508,2508,2508,2221	0,0,0,0	4,4,4,4
ENSMUSG00000001415.10	chr3	88336260	88362338	+	6956	8500	11084	9502	10090	9018	9037	7367	8729	8665	Smg5	ENSMUSG00000001415.10	9	ENSMUST00000001451.10,ENSMUST00000192057.5,ENSMUST00000194942.5,ENSMUST00000193007.1,ENSMUST00000192009.1,ENSMUST00000193097.1,ENSMUST00000192377.5,ENSMUST00000193224.1,ENSMUST00000194359.1	22,12,5,7,9,3,3,7,2	4426,3107,746,771,1001,827,766,826,422	21652,13311,6205,6105,7289,1319,677,2097,133	1313,1750,436,156,208,647,518,245,356	5361,5361,5361,2327,2327,738,362,693,133	3032,0,0,0,535,0,0,0,0	1,-1,-1,-1,-1,-1,-1,-1,-1
ENSMUSG00000041423.16	chr3	88364584	88368541	+	2429	8	8	6	10	2	8	4	5	6	Paqr6	ENSMUSG00000041423.16	5	ENSMUST00000147948.7,ENSMUST00000147991.1,ENSMUST00000149640.1,ENSMUST00000123200.1,ENSMUST00000147818.1	6,8,8,2,3	831,1662,757,804,1281	2618,2290,1895,405,538	344,852,202,774,852	1103,619,619,405,320	697,1025,0,0,0	2,2,-1,-1,-1
ENSMUSG00000074489.9	chr3	88368616	88372743	-	2629	0	0	0	0	0	0	0	0	0	Bglap3	ENSMUSG00000074489.9	5	ENSMUST00000107543.7,ENSMUST00000152477.1,ENSMUST00000140259.1,ENSMUST00000075523.10,ENSMUST00000107542.1	7,2,3,4,6	1040,816,813,713,2045	3087,145,289,496,2076	272,708,532,358,1351	1060,145,145,207,1060	0,0,0,0,0	7,4,5,4,6
ENSMUSG00000096792.2	chr3	88376023	88377075	+	522	0	5	0	0	1	0	8	12	33	Gm21956	ENSMUSG00000096792.2	1	ENSMUST00000179946.2	3	519	533	271	315	0	-1
ENSMUSG00000074486.2	chr3	88377736	88378699	-	471	0	6	0	0	0	0	0	0	0	Bglap2	ENSMUSG00000074486.2	1	ENSMUST00000098956.2	4	467	496	266	207	0	4
ENSMUSG00000078691.3	chr3	88381772	88382844	+	542	3	1	0	0	0	0	4	2	3	Gm6821	ENSMUSG00000078691.3	1	ENSMUST00000107540.3	3	539	533	271	324	0	-1
ENSMUSG00000074483.2	chr3	88383501	88384464	-	618	0	9	0	1	4	0	0	0	0	Bglap	ENSMUSG00000074483.2	2	ENSMUST00000076048.4,ENSMUST00000128732.1	4,3	436,348	496,289	266,204	207,145	0,0	4,5
ENSMUSG00000028066.15	chr3	88394143	88410331	-	4063	5384	6023	4655	4407	4436	4689	4141	4339	4345	Pmf1	ENSMUSG00000028066.15	7	ENSMUST00000193338.5,ENSMUST00000056370.12,ENSMUST00000192365.1,ENSMUST00000195899.1,ENSMUST00000192909.1,ENSMUST00000198774.1,ENSMUST00000191622.1	3,5,6,1,4,1,2	792,1002,796,977,436,2345,435	15391,15186,15090,0,13782,0,10340	427,427,195,977,169,2345,283	14056,10340,10340,0,10340,0,10340	0,0,0,0,195,0,0	3,5,8,3,3,3,4
ENSMUSG00000050144.13	chr3	88410498	88425139	-	3578	4863	5741	5418	6067	5069	5363	4296	4540	5256	Slc25a44	ENSMUSG00000050144.13	4	ENSMUST00000168755.6,ENSMUST00000193433.5,ENSMUST00000195657.5,ENSMUST00000057935.8	3,4,4,4	3415,3425,3500,3573	11194,11185,11113,11067	2399,2399,2398,2398	7604,4386,4386,4386	0,0,0,0	3,4,4,4
ENSMUSG00000106568.1	chr3	88428936	88429395	+	460	99	113	97	71	127	115	103	98	72	Gm42814	ENSMUSG00000106568.1	1	ENSMUST00000199370.1	1	459	0	459	0	0	-1
ENSMUSG00000028064.17	chr3	88435959	88461182	-	5406	214	236	180	165	131	206	183	183	292	Sema4a	ENSMUSG00000028064.17	19	ENSMUST00000029700.11,ENSMUST00000156108.7,ENSMUST00000135539.7,ENSMUST00000149145.1,ENSMUST00000107531.7,ENSMUST00000169222.7,ENSMUST00000165898.7,ENSMUST00000166237.7,ENSMUST00000185137.7,ENSMUST00000135732.7,ENSMUST00000184487.7,ENSMUST00000127436.7,ENSMUST00000184876.7,ENSMUST00000147200.7,ENSMUST00000125526.7,ENSMUST00000184972.1,ENSMUST00000141471.1,ENSMUST00000123753.7,ENSMUST00000146921.1	15,5,6,7,13,15,15,15,5,4,8,8,7,7,5,2,4,2,2	3190,2103,2481,2350,2884,3069,3110,3031,694,709,858,837,741,699,501,463,626,383,369	16590,3074,10187,11726,16851,19853,20029,22189,1070,1253,4421,8167,7721,7592,2760,1548,2700,1288,342	1293,1290,1290,1290,1290,1290,1290,1290,183,441,167,167,167,167,167,300,281,302,302	7113,2137,7113,7113,7113,7113,7113,7113,399,718,1548,4141,4141,3965,1548,1548,1548,1288,342	0,0,0,0,0,0,0,0,554,0,0,0,0,0,0,0,0,0,0	15,7,8,9,13,15,15,15,2,6,6,10,6,9,7,4,6,4,4
ENSMUSG00000098655.1	chr3	88440879	88440951	-	73	0	0	0	1	0	0	0	0	0	Mir7011	ENSMUSG00000098655.1	1	ENSMUST00000183768.1	1	72	0	72	0	0	3
ENSMUSG00000103304.1	chr3	88474584	88475154	+	571	1	1	0	0	0	0	1	0	5	Gm5979	ENSMUSG00000103304.1	1	ENSMUST00000193850.1	1	570	0	570	0	0	-1
ENSMUSG00000028063.15	chr3	88480147	88509956	-	5838	1780	2529	2183	2336	1953	2228	2300	1950	2959	Lmna	ENSMUSG00000028063.15	7	ENSMUST00000147537.5,ENSMUST00000029699.12,ENSMUST00000135494.3,ENSMUST00000150496.1,ENSMUST00000120377.7,ENSMUST00000036252.6,ENSMUST00000149068.1	3,12,6,2,10,10,3	3945,3144,895,541,2011,1526,782	515,19043,20596,246,18091,8580,6421	3266,952,266,518,559,222,633	414,14317,19129,246,14317,4806,5638	0,0,0,0,0,0,0	5,12,8,4,10,10,5
ENSMUSG00000103115.1	chr3	88526066	88527355	-	1290	81	93	42	123	87	86	102	80	58	Gm37584	ENSMUSG00000103115.1	1	ENSMUST00000193595.1	1	1289	0	1289	0	0	3
ENSMUSG00000074480.4	chr3	88532395	88541396	+	5778	15725	20024	18257	19545	19981	21986	14529	17687	19130	Mex3a	ENSMUSG00000074480.4	1	ENSMUST00000172699.1	2	5776	3225	5323	3225	1561	1
ENSMUSG00000084728.1	chr3	88536301	88536382	-	82	1	0	0	0	0	2	1	1	1	Mir1905	ENSMUSG00000084728.1	1	ENSMUST00000122779.1	1	81	0	81	0	0	3
ENSMUSG00000008601.12	chr3	88542029	88548300	-	1673	4	8	6	10	14	6	5	8	9	Rab25	ENSMUSG00000008601.12	4	ENSMUST00000008745.12,ENSMUST00000131775.1,ENSMUST00000141371.1,ENSMUST00000149724.1	5,6,2,2	1076,891,299,863	5195,5049,539,2777	341,216,194,614	2777,2366,539,2777	0,0,0,0	5,8,4,4
ENSMUSG00000028062.15	chr3	88549819	88553074	-	1218	5601	7351	7351	6296	6381	5838	5453	5681	6494	Lamtor2	ENSMUSG00000028062.15	5	ENSMUST00000145548.1,ENSMUST00000029698.14,ENSMUST00000119002.1,ENSMUST00000156421.1,ENSMUST00000145172.1	2,4,4,3,2	583,664,564,435,565	692,2541,2475,2637,279	398,228,184,183,287	692,1570,1570,1945,279	0,0,0,0,0	4,4,4,5,4
ENSMUSG00000008604.11	chr3	88553758	88569725	+	4147	6688	7712	7273	7490	6971	7729	7663	8170	8240	Ubqln4	ENSMUSG00000008604.11	5	ENSMUST00000008748.7,ENSMUST00000194303.5,ENSMUST00000192962.1,ENSMUST00000192687.1,ENSMUST00000195498.1	11,6,4,2,2	3319,1373,586,360,869	12648,8423,2456,7451,498	1644,452,202,216,602	3332,3332,1490,7451,498	1780,0,136,0,0	1,-1,1,-1,-1
ENSMUSG00000041355.13	chr3	88575876	88588419	+	1864	8630	9827	9018	8250	9267	9821	8831	9128	9630	Ssr2	ENSMUSG00000041355.13	7	ENSMUST00000192688.5,ENSMUST00000193069.1,ENSMUST00000194604.1,ENSMUST00000195014.5,ENSMUST00000193934.5,ENSMUST00000192495.5,ENSMUST00000035785.8	5,5,3,6,6,6,5	555,490,491,1053,563,614,1184	7442,3554,3536,7758,7815,7752,7564	154,142,364,538,154,154,538	3277,2684,3277,2980,2980,2980,2980	0,0,0,547,490,553,547	3,5,3,2,2,2,1
ENSMUSG00000074479.3	chr3	88576410	88577139	-	730	223	265	140	257	221	200	1947	208	234	Gm10704	ENSMUSG00000074479.3	1	ENSMUST00000098952.3	1	729	0	729	0	0	3
ENSMUSG00000028059.15	chr3	88605966	88648052	+	9844	12014	14627	14250	14070	13851	15039	12403	12575	15671	Arhgef2	ENSMUSG00000028059.15	32	ENSMUST00000212392.1,ENSMUST00000176226.1,ENSMUST00000175749.7,ENSMUST00000175903.7,ENSMUST00000176514.7,ENSMUST00000177023.7,ENSMUST00000176539.7,ENSMUST00000177498.7,ENSMUST00000176500.7,ENSMUST00000175779.7,ENSMUST00000029694.13,ENSMUST00000176804.7,ENSMUST00000177418.7,ENSMUST00000107510.9,ENSMUST00000170653.8,ENSMUST00000176401.7,ENSMUST00000176400.7,ENSMUST00000177303.7,ENSMUST00000176307.7,ENSMUST00000175911.7,ENSMUST00000176243.7,ENSMUST00000176316.7,ENSMUST00000177120.1,ENSMUST00000176879.7,ENSMUST00000175745.1,ENSMUST00000176528.7,ENSMUST00000176079.7,ENSMUST00000176123.1,ENSMUST00000177091.1,ENSMUST00000176301.1,ENSMUST00000177099.1,ENSMUST00000176272.1	2,3,5,25,4,9,9,23,23,22,22,22,13,22,22,7,4,22,5,16,7,5,3,5,4,6,4,3,5,2,5,4	405,340,619,3331,587,748,994,3943,4469,3043,4278,3064,1870,4368,4216,1065,764,2978,419,2014,665,458,428,437,388,729,471,556,3181,430,697,528	1482,6783,9061,35807,2493,18238,18138,27446,27440,27335,22668,22674,16528,22390,22396,11937,10748,22396,10048,15773,9598,3076,2204,3082,2375,2022,923,349,1717,323,789,2505	347,144,280,443,252,144,154,742,1262,443,1262,443,250,1260,1258,454,422,443,144,250,144,144,190,144,144,252,143,309,1961,337,290,183	1482,6568,6568,13133,1040,13133,13133,13133,13133,13133,8466,8466,8466,8188,8188,8188,8188,8188,7190,6570,6391,1980,1980,1980,1980,764,574,216,764,323,300,1944	0,0,0,2885,0,0,0,2885,2891,2891,2936,2930,0,2856,2850,0,0,2850,0,1752,0,0,0,0,0,0,0,0,0,0,0,0	-1,-1,-1,4,-1,3,2,2,2,1,1,1,-1,2,2,-1,-1,2,2,2,2,1,-1,1,2,-1,-1,-1,-1,-1,-1,-1
ENSMUSG00000093390.1	chr3	88616457	88621061	-	383	1	7	4	9	4	8	2	3	7	Gm20652	ENSMUSG00000093390.1	1	ENSMUST00000177314.1	3	380	4224	209	2999	0	5
ENSMUSG00000049741.4	chr3	88651898	88653142	-	1245	0	0	0	0	0	0	0	0	0	Rxfp4	ENSMUSG00000049741.4	1	ENSMUST00000063119.4	1	1244	0	1244	0	-1240	1
ENSMUSG00000105512.1	chr3	88685024	88686397	-	1204	30	45	17	45	9	23	21	23	25	Gm43714	ENSMUSG00000105512.1	1	ENSMUST00000198351.1	2	1202	171	1143	171	0	4
ENSMUSG00000028060.14	chr3	88685803	88712924	+	6720	8756	10428	8103	10011	9036	9536	9966	9450	11031	2810403A07Rik	ENSMUSG00000028060.14	10	ENSMUST00000029696.10,ENSMUST00000200588.1,ENSMUST00000198042.4,ENSMUST00000199684.4,ENSMUST00000200364.4,ENSMUST00000198078.1,ENSMUST00000197300.4,ENSMUST00000200438.1,ENSMUST00000198721.1,ENSMUST00000200622.1	14,2,14,13,10,14,6,3,3,3	2967,1791,2553,3623,2378,1908,751,681,724,568	24154,457,24182,23404,13402,24258,14716,1396,8623,1736	1294,1718,932,2093,1352,373,211,554,368,323	8266,457,8266,8266,3373,8266,8266,1042,8266,917	1825,0,1452,1452,0,1288,0,0,0,0	1,-1,1,1,-1,1,-1,-1,-1,-1
ENSMUSG00000105448.1	chr3	88693930	88694057	+	128	214	255	145	207	234	246	277	245	250	Gm25820	ENSMUSG00000105448.1	1	ENSMUST00000197479.1	1	127	0	127	0	0	-1
ENSMUSG00000105288.1	chr3	88693931	88694057	+	127	213	255	140	198	228	246	277	245	245	Gm25820	ENSMUSG00000105288.1	1	ENSMUST00000198589.1	1	126	0	126	0	0	-1
ENSMUSG00000084433.1	chr3	88707158	88707292	+	135	21	18	10	15	17	21	4	23	19	Gm25945	ENSMUSG00000084433.1	1	ENSMUST00000122484.1	1	134	0	134	0	0	-1
ENSMUSG00000028057.14	chr3	88716838	88731049	+	3229	4008	4750	4317	4609	4810	4878	4717	4603	5708	Rit1	ENSMUSG00000028057.14	8	ENSMUST00000029692.14,ENSMUST00000171645.7,ENSMUST00000165846.7,ENSMUST00000170377.7,ENSMUST00000166234.1,ENSMUST00000172333.7,ENSMUST00000172252.1,ENSMUST00000172187.1	6,5,3,6,5,6,5,4	1198,455,625,2567,2672,987,815,490	11691,9038,501,11580,11479,11662,11835,8918	615,144,405,1929,1937,436,444,332	8337,8337,369,8337,8337,8337,8337,8337	655,0,0,270,0,112,548,0	2,2,-1,2,-1,2,2,-1
ENSMUSG00000091881.1	chr3	88722090	88722670	+	372	26	21	7	28	20	21	23	11	24	Gm17146	ENSMUSG00000091881.1	1	ENSMUST00000108464.2	2	370	210	220	210	0	-1
ENSMUSG00000104333.1	chr3	88738753	88739692	-	940	48	60	41	17	38	29	23	6	29	Gm10253	ENSMUSG00000104333.1	1	ENSMUST00000194270.1	1	939	0	939	0	0	3
ENSMUSG00000068923.14	chr3	88744700	88775164	-	5205	22225	26276	27772	23199	23037	27379	20889	20009	25514	Syt11	ENSMUSG00000068923.14	5	ENSMUST00000107503.7,ENSMUST00000107505.7,ENSMUST00000090945.4,ENSMUST00000183267.1,ENSMUST00000130869.1	3,5,4,3,2	3572,5015,4563,1316,369	3779,25449,23335,13596,2069	3310,3310,3309,658,321	3010,12824,12824,12824,2069	0,0,0,230,0	3,5,4,3,4
ENSMUSG00000078684.8	chr3	88775216	88825587	+	6190	1455	1942	1839	1495	1606	1764	1580	1702	1866	5830417I10Rik	ENSMUSG00000078684.8	1	ENSMUST00000135913.1	19	6171	44200	1755	8189	0	-1
ENSMUSG00000098912.7	chr3	88782943	88832547	-	13854	2543	2966	2805	2093	1825	1890	2424	1838	2341	1500004A13Rik	ENSMUSG00000098912.7	9	ENSMUST00000184014.7,ENSMUST00000183374.7,ENSMUST00000184640.1,ENSMUST00000183966.7,ENSMUST00000185189.1,ENSMUST00000183707.1,ENSMUST00000184958.7,ENSMUST00000184170.1,ENSMUST00000184013.1	3,3,2,4,3,2,3,3,1	2132,888,608,3739,1656,6052,820,573,2483	47472,30917,31072,23473,23837,6850,10287,7403,0	1567,510,504,2983,1253,5769,425,282,2483	40622,20895,31072,20895,20895,6850,6850,6850,0	0,0,0,0,0,0,0,0,0	5,5,4,6,5,4,5,5,3
ENSMUSG00000054199.17	chr3	88835231	88910103	+	8894	5773	7760	7883	7810	6917	8379	5405	7164	8196	Gon4l	ENSMUSG00000054199.17	5	ENSMUST00000107498.8,ENSMUST00000081695.13,ENSMUST00000090942.5,ENSMUST00000212694.1,ENSMUST00000198113.1	32,31,31,14,6	7505,7409,7412,1491,4077	67367,65673,65670,33738,5987	1751,1751,1751,198,1751	8868,8868,9456,10228,1774	6698,6698,6701,0,0	2,1,1,-1,-1
ENSMUSG00000106218.1	chr3	88845025	88900001	-	1896	3	2	6	59	49	48	0	90	73	Gm43713	ENSMUSG00000106218.1	1	ENSMUST00000198251.1	2	1894	53082	1565	53082	0	4
ENSMUSG00000064738.1	chr3	88862919	88863080	+	162	0	0	0	0	0	0	1	0	0	Gm23054	ENSMUSG00000064738.1	1	ENSMUST00000082804.1	1	161	0	161	0	0	-1
ENSMUSG00000068922.14	chr3	88905107	88913999	-	5418	3258	4054	3324	3359	3055	3230	3195	3276	3347	Msto1	ENSMUSG00000068922.14	5	ENSMUST00000107494.7,ENSMUST00000137243.7,ENSMUST00000126245.1,ENSMUST00000147828.1,ENSMUST00000128988.1	15,6,14,3,9	2078,2630,1861,3888,928	6746,817,2523,371,1595	413,1791,295,2366,154	4219,273,640,273,640	0,0,0,0,0	15,8,14,5,11
ENSMUSG00000065236.1	chr3	88906510	88906628	+	119	0	0	0	0	0	0	0	0	0	n-R5s197	ENSMUSG00000065236.1	1	ENSMUST00000083302.1	1	118	0	118	0	0	-1
ENSMUSG00000068921.14	chr3	88920803	88951181	-	6483	12254	13483	12081	11959	11853	11970	11868	11315	13567	Dap3	ENSMUSG00000068921.14	13	ENSMUST00000090938.10,ENSMUST00000173711.1,ENSMUST00000107491.10,ENSMUST00000174571.7,ENSMUST00000173094.7,ENSMUST00000173135.7,ENSMUST00000174077.7,ENSMUST00000173021.7,ENSMUST00000174402.7,ENSMUST00000172942.7,ENSMUST00000174491.1,ENSMUST00000188259.1,ENSMUST00000172790.1	13,2,12,7,8,13,8,8,7,6,3,3,2	4747,526,1363,711,788,1396,823,846,716,430,622,838,386	24864,1381,24953,6512,6432,25957,21001,21754,20112,19985,4296,1146,79	3110,278,278,151,130,220,182,239,155,108,455,381,238	7040,1381,7040,2326,1381,8133,7288,8041,13615,7040,2483,928,79	0,0,0,68,32,0,0,0,0,0,0,0,0	13,4,12,7,8,13,10,10,9,8,5,5,4
ENSMUSG00000028053.13	chr3	88950622	89079375	+	14838	12609	15785	14486	12761	15052	17151	12049	14743	15277	Ash1l	ENSMUSG00000028053.13	4	ENSMUST00000186583.6,ENSMUST00000090933.4,ENSMUST00000198846.1,ENSMUST00000189824.1	28,27,2,2	11616,11241,1883,1786	117137,102320,3202,1192	4557,4557,1856,1417	15983,15983,3202,1192	8850,8850,0,0	2,1,-1,-1
ENSMUSG00000095712.1	chr3	88970623	88970729	-	107	23	14	22	28	7	13	3	13	20	Gm26465	ENSMUSG00000095712.1	1	ENSMUST00000178517.1	1	106	0	106	0	0	3
ENSMUSG00000077804.1	chr3	89048998	89049127	-	130	0	0	0	0	0	0	0	0	0	Gm24403	ENSMUSG00000077804.1	1	ENSMUST00000104616.1	1	129	0	129	0	0	3
ENSMUSG00000105204.1	chr3	89081939	89101099	-	2635	29843	37127	31440	34100	32719	32793	23768	28366	28754	Gm43738	ENSMUSG00000105204.1	1	ENSMUST00000200659.1	19	2616	16544	549	3621	0	19
ENSMUSG00000041263.14	chr3	89083981	89093311	-	5598	1898	2355	2253	2548	2509	2401	2194	2066	3410	Rusc1	ENSMUSG00000041263.14	7	ENSMUST00000166687.5,ENSMUST00000090929.11,ENSMUST00000052539.12,ENSMUST00000200357.1,ENSMUST00000196223.4,ENSMUST00000198506.1,ENSMUST00000196043.1	9,11,10,1,6,3,4	1913,3695,3306,2620,754,520,340	4151,5614,6024,0,1000,180,396	669,1423,1423,2620,306,384,112	2123,2123,2123,0,532,108,154	0,0,0,0,0,0,0	9,11,10,3,8,5,6
ENSMUSG00000059743.12	chr3	89093588	89101959	-	4208	29638	36757	30655	33503	32100	32272	22953	27764	27312	Fdps	ENSMUSG00000059743.12	7	ENSMUST00000196709.4,ENSMUST00000081848.12,ENSMUST00000196254.4,ENSMUST00000200433.1,ENSMUST00000196921.4,ENSMUST00000199668.2,ENSMUST00000198239.1	11,10,7,3,5,4,1	1371,1227,715,552,888,478,2952	6929,7144,1215,375,5063,5775,0	255,255,134,384,394,162,2952	3621,3621,388,252,3621,3621,0	0,0,0,0,0,0,0	11,10,9,5,7,6,3
ENSMUSG00000077148.1	chr3	89097910	89098013	-	104	28	23	24	41	33	18	22	17	21	Gm22935	ENSMUSG00000077148.1	1	ENSMUST00000103960.1	1	103	0	103	0	0	3
ENSMUSG00000105654.1	chr3	89116724	89116976	+	253	2	2	0	0	3	0	1	0	1	Gm29704	ENSMUSG00000105654.1	1	ENSMUST00000196011.1	1	252	0	252	0	0	-1
ENSMUSG00000041237.12	chr3	89136142	89146784	+	3236	38	17	37	8	35	4	12	18	27	Pklr	ENSMUSG00000041237.12	5	ENSMUST00000047111.12,ENSMUST00000151591.1,ENSMUST00000107482.9,ENSMUST00000127058.1,ENSMUST00000148097.1	11,2,11,4,4	2776,343,2891,345,334	7676,942,7321,4615,3955	1127,235,1317,182,182	3909,942,3909,3909,3165	1714,0,1621,0,0	1,-1,1,2,-1
ENSMUSG00000028051.10	chr3	89146074	89160196	-	4154	500	479	513	460	540	453	400	402	481	Hcn3	ENSMUSG00000028051.10	4	ENSMUST00000029686.3,ENSMUST00000132156.7,ENSMUST00000127654.1,ENSMUST00000133368.1	8,4,3,4	3994,905,530,623	10128,1595,1835,7876	2225,370,352,195	6725,935,1474,6725	0,0,0,0	8,6,5,6
ENSMUSG00000068917.12	chr3	89164795	89176921	+	5299	6375	7935	6357	7272	6636	7475	7027	7025	7955	Clk2	ENSMUSG00000068917.12	11	ENSMUST00000121212.8,ENSMUST00000152205.4,ENSMUST00000090927.11,ENSMUST00000148265.7,ENSMUST00000138822.7,ENSMUST00000121931.7,ENSMUST00000128318.7,ENSMUST00000133323.1,ENSMUST00000153255.7,ENSMUST00000132830.7,ENSMUST00000139221.1	13,3,13,7,11,13,12,4,6,4,5	2141,590,2115,815,3157,2099,1873,884,2197,902,394	9985,1797,9988,7823,8943,9982,10069,2361,1718,890,542	527,289,527,228,1420,527,527,500,1378,355,110	2968,1576,2968,2968,2968,2968,2968,1491,654,654,174	1488,0,1485,0,0,1491,408,0,0,0,0	2,3,2,2,-1,2,2,-1,-1,-1,-1
ENSMUSG00000028049.15	chr3	89177473	89182765	+	2270	835	940	678	852	803	757	765	814	815	Scamp3	ENSMUSG00000028049.15	8	ENSMUST00000029684.14,ENSMUST00000120697.7,ENSMUST00000136165.7,ENSMUST00000098941.4,ENSMUST00000156447.7,ENSMUST00000148881.7,ENSMUST00000129294.7,ENSMUST00000124291.1	9,9,4,8,3,4,7,4	1480,1466,717,1330,799,672,962,690	3812,3809,1452,3913,1122,1455,2693,1937	466,466,348,464,536,347,341,309	1028,1025,1025,1038,1028,1028,1028,1028	1041,1044,0,940,0,0,0,0	1,1,-1,1,-1,-1,-1,-1
ENSMUSG00000086718.1	chr3	89180755	89182293	-	545	0	0	3	1	0	0	0	0	0	Gm16069	ENSMUSG00000086718.1	1	ENSMUST00000131146.1	2	543	995	385	995	0	4
ENSMUSG00000032657.15	chr3	89183143	89189295	+	3649	132	191	116	148	159	114	161	157	104	Fam189b	ENSMUSG00000032657.15	10	ENSMUST00000140473.1,ENSMUST00000041913.12,ENSMUST00000147696.7,ENSMUST00000127982.7,ENSMUST00000117278.7,ENSMUST00000119707.1,ENSMUST00000126115.1,ENSMUST00000136209.1,ENSMUST00000125501.7,ENSMUST00000155033.1	3,12,11,12,11,10,5,2,2,3	466,3071,2966,2790,2582,2405,708,629,463,511	1070,3017,3119,2920,3073,3249,832,472,79,285	351,745,744,724,722,729,294,401,253,253	963,946,1170,946,946,946,460,472,79,195	0,1998,1168,420,1942,1766,0,0,0,0	2,1,1,1,1,1,-1,-1,-1,-1
ENSMUSG00000094489.1	chr3	89201167	89201273	-	107	0	1	1	3	2	0	1	1	0	Gm23269	ENSMUSG00000094489.1	1	ENSMUST00000178701.1	1	106	0	106	0	0	3
ENSMUSG00000028048.11	chr3	89202928	89208966	+	2559	1847	2359	2241	1916	1987	2381	1966	1907	2341	Gba	ENSMUSG00000028048.11	5	ENSMUST00000077367.10,ENSMUST00000197738.4,ENSMUST00000167998.1,ENSMUST00000200124.1,ENSMUST00000196887.1	11,12,12,2,2	1768,1966,1926,691,660	3983,3779,3815,212,89	234,234,234,596,449	1026,1026,1026,212,89	1538,1159,1538,0,0	2,3,3,-1,-1
ENSMUSG00000064068.13	chr3	89209081	89227088	-	3584	3792	4332	3247	3723	3323	3714	3161	3229	3577	Mtx1	ENSMUSG00000064068.13	18	ENSMUST00000073572.10,ENSMUST00000173475.7,ENSMUST00000174218.7,ENSMUST00000138249.7,ENSMUST00000118964.8,ENSMUST00000129055.1,ENSMUST00000119222.7,ENSMUST00000173477.7,ENSMUST00000173593.7,ENSMUST00000174126.7,ENSMUST00000124086.8,ENSMUST00000138633.2,ENSMUST00000156847.8,ENSMUST00000173465.1,ENSMUST00000173239.7,ENSMUST00000152789.8,ENSMUST00000150303.2,ENSMUST00000174324.1	8,4,2,3,7,2,7,8,7,7,4,3,6,5,5,4,4,2	1609,605,493,550,1438,421,1190,884,768,679,595,493,909,576,492,736,332,628	3740,645,84,457,3832,611,3625,3743,3816,17017,827,584,3208,3277,3125,2258,2818,2351	617,335,334,334,544,332,329,208,182,182,252,341,438,182,188,512,184,561	2007,478,84,373,2235,611,2007,2010,2007,14259,607,448,2007,2007,2007,2007,2007,2351	0,123,0,0,0,405,117,0,220,0,0,0,0,376,0,0,294,0	8,4,4,5,7,1,7,10,6,9,6,5,8,3,7,6,1,4
ENSMUSG00000105692.1	chr3	89210425	89213164	+	2740	139	168	207	210	136	159	111	111	165	Gm43737	ENSMUSG00000105692.1	1	ENSMUST00000199915.1	1	2739	0	2739	0	0	-1
ENSMUSG00000028047.11	chr3	89215180	89226837	+	4823	2823	3241	2848	3007	2432	2719	3915	3887	4544	Thbs3	ENSMUSG00000028047.11	11	ENSMUST00000029682.10,ENSMUST00000142051.7,ENSMUST00000126315.7,ENSMUST00000119084.1,ENSMUST00000146435.1,ENSMUST00000126700.1,ENSMUST00000144980.1,ENSMUST00000136881.7,ENSMUST00000155924.1,ENSMUST00000126372.1,ENSMUST00000153129.1	23,3,21,22,3,4,5,5,3,3,2	3167,432,4013,2971,776,451,740,771,736,423,453	8490,2448,7597,8600,891,1573,677,1643,359,963,83	311,256,1260,278,710,173,305,177,429,247,260	1369,2361,1369,1369,727,1369,246,880,246,880,83	2848,0,0,2738,0,0,0,311,0,0,0	1,1,-1,1,-1,-1,-1,-1,-1,-1,-1
ENSMUSG00000076255.2	chr3	89227116	89227198	-	83	11	17	3	10	3	14	7	3	11	Mir92b	ENSMUSG00000076255.2	1	ENSMUST00000102300.2	1	82	0	82	0	0	3
ENSMUSG00000042784.9	chr3	89229057	89233381	+	2346	58	40	50	49	18	55	43	36	45	Muc1	ENSMUSG00000042784.9	3	ENSMUST00000041142.3,ENSMUST00000146844.7,ENSMUST00000139206.1	7,4,4	2235,496,472	2089,347,1254	1303,133,173	909,136,909	1889,0,0	1,-1,-1
ENSMUSG00000042766.17	chr3	89234177	89246309	-	3792	1047	1258	1047	1356	1097	1113	985	1023	1312	Trim46	ENSMUSG00000042766.17	6	ENSMUST00000107464.7,ENSMUST00000090924.12,ENSMUST00000041022.14,ENSMUST00000139419.1,ENSMUST00000143637.1,ENSMUST00000125952.1	10,9,10,5,11,2	3242,2712,3112,991,2433,355	7594,8310,8608,3519,8571,1660	1115,1115,1115,457,424,238	2643,2643,2643,2325,2643,1660	0,0,0,0,0,0	10,9,10,7,9,4
ENSMUSG00000042747.12	chr3	89245966	89249906	+	1522	2013	2320	1979	2154	2254	2481	2209	2432	2676	Krtcap2	ENSMUSG00000042747.12	4	ENSMUST00000126691.1,ENSMUST00000040888.11,ENSMUST00000168900.2,ENSMUST00000132818.1	3,5,5,2	831,1167,577,424	396,2773,2698,431	549,549,159,273	263,1946,1946,431	0,406,341,0	-1,1,2,-1
ENSMUSG00000042737.9	chr3	89259358	89267079	+	919	1448	1638	1301	1134	1299	1341	1293	1289	1232	Dpm3	ENSMUSG00000042737.9	3	ENSMUST00000107462.7,ENSMUST00000040824.1,ENSMUST00000137975.1	3,2,1	824,402,440	6895,123,0	348,348,440	6772,123,0	278,278,0	3,2,-1
ENSMUSG00000027953.13	chr3	89268246	89270570	-	1466	450	597	403	460	428	491	379	414	535	Slc50a1	ENSMUSG00000027953.13	9	ENSMUST00000185119.7,ENSMUST00000107460.7,ENSMUST00000132445.7,ENSMUST00000133575.7,ENSMUST00000029565.10,ENSMUST00000144777.7,ENSMUST00000148095.1,ENSMUST00000130230.1,ENSMUST00000130690.1	5,5,5,5,6,4,5,4,3	802,780,1081,1171,1016,1328,1040,394,354	1431,1469,1196,1109,1308,949,1281,1105,728	352,352,352,352,352,698,350,140,165	851,1035,616,529,616,616,616,616,616	0,0,0,0,0,0,0,0,0	3,5,7,7,6,6,7,6,5
ENSMUSG00000027954.9	chr3	89271733	89281142	-	1830	520	655	618	476	550	647	549	706	763	Efna1	ENSMUSG00000027954.9	3	ENSMUST00000029566.8,ENSMUST00000118587.7,ENSMUST00000118860.1	5,5,4	1475,1627,1399	6437,7779,6502	871,868,864	3108,4368,3308	0,0,0	5,5,4
ENSMUSG00000093093.2	chr3	89302478	89302729	+	252	0	0	0	0	0	0	0	0	0	Gm22642	ENSMUSG00000093093.2	1	ENSMUST00000175352.2	1	251	0	251	0	0	-1
ENSMUSG00000028039.11	chr3	89313899	89322965	-	2434	1118	1224	1051	1277	1293	1284	1295	1123	1723	Efna3	ENSMUSG00000028039.11	3	ENSMUST00000029673.9,ENSMUST00000200436.1,ENSMUST00000139439.1	5,4,4	2358,738,450	6708,6785,5322	1668,289,289	5954,5954,4809	0,0,0	5,4,6
ENSMUSG00000086389.1	chr3	89315439	89318907	+	1844	6	11	11	12	16	8	5	24	17	Gm15998	ENSMUSG00000086389.1	1	ENSMUST00000135144.1	3	1841	1627	1079	1217	0	-1
ENSMUSG00000028040.7	chr3	89333390	89338028	-	1599	981	1213	1091	1034	1097	1100	1652	1398	1839	Efna4	ENSMUSG00000028040.7	1	ENSMUST00000029674.7	4	1595	3043	1042	2366	0	4
ENSMUSG00000097004.1	chr3	89337850	89347831	+	2820	61	52	50	48	36	44	42	59	43	4731419I09Rik	ENSMUSG00000097004.1	1	ENSMUST00000180791.1	2	2818	7163	2651	7163	0	-1
ENSMUSG00000028041.17	chr3	89338542	89349996	-	6145	1188	1390	1276	1163	1178	1359	1176	1333	1504	Adam15	ENSMUSG00000028041.17	13	ENSMUST00000184651.7,ENSMUST00000107448.8,ENSMUST00000029676.11,ENSMUST00000148068.7,ENSMUST00000156250.1,ENSMUST00000107446.7,ENSMUST00000074582.6,ENSMUST00000139705.1,ENSMUST00000155868.1,ENSMUST00000144608.1,ENSMUST00000134839.7,ENSMUST00000155295.7,ENSMUST00000134590.1	24,22,23,4,3,14,21,2,3,6,12,6,2	3890,2871,2952,550,415,1672,2778,505,665,752,3041,1028,401	7550,7478,7404,966,381,8643,7549,102,339,2853,4201,2404,188	941,313,313,312,309,309,305,297,503,291,736,538,292	1182,1182,1182,642,279,4393,1329,102,237,1329,1182,1182,188	0,0,0,0,0,0,0,0,0,0,0,0,0	23,22,23,6,5,14,21,4,5,8,14,8,4
ENSMUSG00000042672.15	chr3	89350219	89365253	-	5241	0	0	3	0	0	0	2	6	2	Dcst1	ENSMUSG00000042672.15	6	ENSMUST00000070820.6,ENSMUST00000139467.7,ENSMUST00000124766.1,ENSMUST00000200174.1,ENSMUST00000128002.7,ENSMUST00000127766.1	16,5,5,1,5,4	2326,2301,525,1269,817,594	12708,2222,2270,0,5937,6076	295,1822,124,1269,418,333	4846,1231,1231,0,4846,4846	0,0,0,0,0,0	16,7,7,3,7,6
ENSMUSG00000074467.4	chr3	89353629	89354898	+	1268	7	24	15	15	17	9	11	10	12	Gm10702	ENSMUSG00000074467.4	1	ENSMUST00000098929.4	2	1266	3	1136	3	0	-1
ENSMUSG00000109293.1	chr3	89361975	89377549	+	2285	6	0	3	3	6	0	1	3	2	Dcst2	ENSMUSG00000109293.1	1	ENSMUST00000208216.1	16	2269	13305	295	3850	2091	2
ENSMUSG00000028042.15	chr3	89377644	89394776	-	5591	120	137	121	99	88	107	285	218	355	Zbtb7b	ENSMUSG00000028042.15	9	ENSMUST00000107433.7,ENSMUST00000107435.7,ENSMUST00000107432.7,ENSMUST00000029677.8,ENSMUST00000126027.7,ENSMUST00000142119.1,ENSMUST00000148361.7,ENSMUST00000124783.7,ENSMUST00000139094.1	3,4,3,3,3,3,3,3,4	3647,4329,3636,3848,541,400,478,351,693	5898,5698,10789,11870,11999,11768,11696,11862,1570	2350,2350,2350,2350,377,341,311,158,268	5548,4147,10439,11520,11520,11520,11520,11520,656	0,0,0,0,0,0,0,0,0	3,4,3,3,5,5,5,5,6
ENSMUSG00000074466.12	chr3	89391850	89398779	+	1669	43	60	42	34	34	54	119	65	112	Gm15417	ENSMUSG00000074466.12	4	ENSMUST00000145400.7,ENSMUST00000152143.1,ENSMUST00000126926.1,ENSMUST00000153969.1	2,2,2,2	921,597,923,273	5453,5657,3566,1877	656,332,820,187	5453,5657,3566,1877	0,0,0,0	-1,-1,-1,-1
ENSMUSG00000078173.3	chr3	89400988	89402793	-	1806	77	99	128	158	119	182	162	154	197	Lenep	ENSMUSG00000078173.3	1	ENSMUST00000057431.5	1	1805	0	1805	0	-181	1
ENSMUSG00000042642.13	chr3	89401004	89411870	-	4087	1874	2132	1883	1970	2015	2107	1909	2198	2158	Flad1	ENSMUSG00000042642.13	5	ENSMUST00000050398.10,ENSMUST00000129308.8,ENSMUST00000107426.7,ENSMUST00000107429.9,ENSMUST00000162701.1	9,8,8,3,3	2998,2884,2230,878,485	7868,7010,6972,2173,2430	1308,1332,744,436,222	2112,2112,2112,1992,1992	0,0,0,0,0	9,8,8,5,5
ENSMUSG00000028044.6	chr3	89415472	89418383	-	1126	8786	9127	7051	7221	7569	7869	6689	7806	6755	Cks1b	ENSMUSG00000028044.6	3	ENSMUST00000029679.3,ENSMUST00000107422.1,ENSMUST00000183484.1	3,3,3	846,763,356	2065,1697,2019	491,406,127	1754,1386,1708	0,0,0	3,3,2
ENSMUSG00000042626.13	chr3	89418443	89430027	+	5645	1450	2206	1700	1325	1542	1794	1767	1822	2004	Shc1	ENSMUSG00000042626.13	10	ENSMUST00000039110.11,ENSMUST00000125036.7,ENSMUST00000191485.6,ENSMUST00000154791.7,ENSMUST00000128238.7,ENSMUST00000107417.8,ENSMUST00000153334.1,ENSMUST00000094378.9,ENSMUST00000137793.1,ENSMUST00000146306.1	13,8,13,5,8,13,3,12,9,6	3237,671,3141,492,898,3066,2772,2605,942,742	8335,7324,8335,5181,7210,8335,638,4866,4118,2090	1698,158,1710,167,187,1698,2363,782,187,186	3469,4217,3469,3469,3469,3469,512,1623,1623,1623	1398,0,1398,0,0,1263,0,1728,0,0	2,2,2,2,2,2,-1,1,2,-1
ENSMUSG00000047824.13	chr3	89430214	89435128	+	3631	4287	5236	4919	4820	4723	5090	5308	5415	6026	Pygo2	ENSMUSG00000047824.13	6	ENSMUST00000136573.7,ENSMUST00000060061.10,ENSMUST00000146037.1,ENSMUST00000133680.1,ENSMUST00000107413.1,ENSMUST00000125830.1	3,3,2,3,3,2	581,3195,454,379,2908,686	1948,1672,291,1563,1383,1274	293,2678,305,232,2678,542	1274,1274,291,1274,1274,1274	0,1215,0,0,1105,0	-1,1,-1,-1,2,-1
ENSMUSG00000042613.9	chr3	89436706	89450952	+	4674	2463	3217	3079	2777	2041	2668	3224	2974	4060	Pbxip1	ENSMUSG00000042613.9	5	ENSMUST00000038942.9,ENSMUST00000141340.1,ENSMUST00000130858.7,ENSMUST00000146630.7,ENSMUST00000145753.1	11,5,8,6,6	4468,445,839,672,693	9778,8365,8607,8044,8065	2279,159,227,200,198	3521,3851,3500,3500,3521	2174,0,0,0,0	2,-1,2,2,2
ENSMUSG00000027952.16	chr3	89454541	89469013	+	1713	7337	8492	7594	8108	7263	7607	6677	7491	7847	Pmvk	ENSMUSG00000027952.16	4	ENSMUST00000198440.4,ENSMUST00000029564.11,ENSMUST00000107410.7,ENSMUST00000184515.1	4,5,5,5	974,1189,647,1151	13494,8706,9026,8284	495,499,166,492	9557,3099,3099,3099	351,574,472,511	2,1,1,1
ENSMUSG00000000794.9	chr3	89520164	89675132	+	10451	534	757	741	698	687	763	287	243	517	Kcnn3	ENSMUSG00000000794.9	2	ENSMUST00000000811.7,ENSMUST00000124584.3	8,2	2876,8312	144721,4302	1240,8047	44364,4302	2191,0	1,-1
ENSMUSG00000027951.16	chr3	89715022	89753446	+	8118	3945	5027	4484	4568	4485	4950	3130	3760	3711	Adar	ENSMUSG00000027951.16	9	ENSMUST00000197253.1,ENSMUST00000098924.8,ENSMUST00000123691.1,ENSMUST00000029563.13,ENSMUST00000121094.7,ENSMUST00000118341.5,ENSMUST00000107405.5,ENSMUST00000150637.1,ENSMUST00000131030.1	1,15,2,15,14,14,15,2,3	1667,5894,517,3738,2307,2385,5856,706,478	0,32530,19304,16920,18351,18273,16842,997,1088	1667,2517,311,1431,477,477,2517,587,346	0,19692,19304,5098,7152,7152,5098,997,574	0,2779,0,3444,1892,1970,3522,0,0	-1,2,-1,1,2,2,1,-1,-1
ENSMUSG00000027950.7	chr3	89746195	89764632	-	8380	4434	5195	5284	6250	5038	5114	4900	5116	7424	Chrnb2	ENSMUSG00000027950.7	3	ENSMUST00000200558.4,ENSMUST00000199372.1,ENSMUST00000029562.4	6,5,6	3476,6140,6393	14937,4828,5806	1944,4837,4837	12533,3402,3402	0,0,0	6,7,6
ENSMUSG00000042579.2	chr3	89767511	89773240	-	5730	1065	1538	1018	1359	1418	1348	939	1025	1175	4632404H12Rik	ENSMUSG00000042579.2	2	ENSMUST00000038450.1,ENSMUST00000195940.1	2,1	2789,4670	2940,0	2051,4670	2940,0	0,0	4,3
ENSMUSG00000042572.12	chr3	89773616	89784000	+	6197	11212	12745	10736	11084	10942	11214	9802	10098	11896	Ube2q1	ENSMUSG00000042572.12	3	ENSMUST00000038356.12,ENSMUST00000199427.1,ENSMUST00000196726.1	13,1,13	3064,3559,1637	7320,0,6819	1743,3559,487	2148,0,2148	1256,0,751	1,-1,3
ENSMUSG00000106564.1	chr3	89820998	89821523	+	526	0	0	0	0	0	0	0	0	0	Gm8969	ENSMUSG00000106564.1	1	ENSMUST00000199694.1	1	525	0	525	0	0	-1
ENSMUSG00000046280.9	chr3	89831370	89858834	+	7222	937	1147	1135	959	1054	1065	919	1103	1409	She	ENSMUSG00000046280.9	2	ENSMUST00000050401.5,ENSMUST00000197454.1	6,1	5727,1488	21737,0	4303,1488	15098,0	1473,0	1,-1
ENSMUSG00000027947.11	chr3	89864059	89913196	-	8642	30	54	24	51	37	36	30	41	73	Il6ra	ENSMUSG00000027947.11	2	ENSMUST00000197679.4,ENSMUST00000029559.6	10,10	8629,3333	40508,40505	7327,2062	22482,22482	0,0	10,10
ENSMUSG00000105941.1	chr3	89912916	89914053	+	1138	0	3	2	0	0	0	0	1	8	Gm42809	ENSMUSG00000105941.1	1	ENSMUST00000198429.1	1	1137	0	1137	0	0	-1
ENSMUSG00000060671.12	chr3	89939481	89963508	-	8561	5012	6477	5539	5154	5337	5630	5683	5219	6558	Atp8b2	ENSMUSG00000060671.12	17	ENSMUST00000069805.13,ENSMUST00000107396.7,ENSMUST00000163354.7,ENSMUST00000166347.7,ENSMUST00000168276.7,ENSMUST00000166502.1,ENSMUST00000163152.1,ENSMUST00000171941.1,ENSMUST00000167442.1,ENSMUST00000170324.1,ENSMUST00000170739.1,ENSMUST00000167257.1,ENSMUST00000171818.1,ENSMUST00000166705.1,ENSMUST00000170696.1,ENSMUST00000168880.7,ENSMUST00000171422.1	27,28,17,27,28,3,4,5,2,2,4,4,3,2,10,6,5	5532,5677,4877,4787,4237,515,732,502,401,829,443,752,694,650,775,453,355	15616,18350,8999,18336,18422,2045,1317,782,114,86,1496,1253,1214,150,4509,4654,2906	1950,1950,1942,1275,582,234,281,183,376,726,188,431,644,451,158,113,136	2658,2658,2658,2658,2658,1899,805,262,114,86,1258,1015,797,150,2413,2026,1236	0,0,0,0,0,82,0,0,0,0,187,0,0,0,0,0,0	27,28,19,29,28,3,6,7,4,4,3,6,5,4,12,8,7
ENSMUSG00000105082.1	chr3	89965445	89968622	-	611	0	0	0	0	0	0	0	0	0	Aqp10-ps	ENSMUSG00000105082.1	1	ENSMUST00000199555.1	5	606	2571	251	1386	0	7
ENSMUSG00000065045.1	chr3	89967999	89968163	-	165	1	0	0	0	0	2	2	1	5	Gm24046	ENSMUSG00000065045.1	1	ENSMUST00000083111.1	1	164	0	164	0	0	3
ENSMUSG00000027944.13	chr3	89995446	89998780	-	1869	11186	14350	12459	11317	11679	11496	11312	10956	13218	Hax1	ENSMUSG00000027944.13	12	ENSMUST00000079724.8,ENSMUST00000197767.4,ENSMUST00000197481.1,ENSMUST00000197432.4,ENSMUST00000197786.4,ENSMUST00000199014.4,ENSMUST00000197725.4,ENSMUST00000198782.1,ENSMUST00000198889.1,ENSMUST00000199163.1,ENSMUST00000199469.1,ENSMUST00000199740.1	7,7,2,3,6,6,6,7,2,6,2,2	1132,1085,393,367,851,1274,642,848,520,871,835,370	2119,2128,104,447,2370,1955,2384,1916,107,1915,425,222	265,265,254,254,254,616,187,265,325,365,583,333	1089,1089,104,343,1504,1089,1089,1089,107,1089,425,222	0,0,0,171,0,0,0,0,0,0,0,0	7,7,4,3,6,8,6,7,4,2,4,4
ENSMUSG00000105552.1	chr3	89998760	90021445	+	998	65	105	54	105	69	63	49	54	73	Gm19710	ENSMUSG00000105552.1	2	ENSMUST00000200257.1,ENSMUST00000200320.1	4,3	636,490	1929,19840	210,189	875,14919	0,0	-1,-1
ENSMUSG00000042520.16	chr3	90000140	90052628	-	18659	13149	16976	13634	14708	14734	15977	14690	16593	16910	Ubap2l	ENSMUSG00000042520.16	23	ENSMUST00000198322.4,ENSMUST00000029553.15,ENSMUST00000064639.14,ENSMUST00000196843.4,ENSMUST00000199050.1,ENSMUST00000200301.1,ENSMUST00000090908.10,ENSMUST00000197177.4,ENSMUST00000195995.4,ENSMUST00000199834.4,ENSMUST00000196747.1,ENSMUST00000199612.4,ENSMUST00000196568.4,ENSMUST00000197633.1,ENSMUST00000200195.1,ENSMUST00000199301.1,ENSMUST00000196952.1,ENSMUST00000199016.1,ENSMUST00000196633.4,ENSMUST00000198282.1,ENSMUST00000197903.4,ENSMUST00000199929.1,ENSMUST00000196917.1	27,29,28,28,4,2,25,12,26,26,1,6,21,1,3,5,1,1,5,4,4,4,2	3358,3480,4045,3947,469,618,3604,3491,3490,3468,2098,2783,2660,1489,476,2313,1397,2395,405,2267,324,619,590	48957,48845,48142,48222,2007,769,42854,11583,42762,42827,0,3439,34653,0,1469,4878,0,0,12697,8439,8568,8013,2839	277,277,703,698,197,541,623,2142,397,397,2098,1438,277,1489,219,845,1397,2395,129,2014,129,409,529	5688,4944,4944,4944,827,769,5688,2391,4684,4684,0,1202,4684,0,1125,1915,0,0,4684,4556,4685,4130,2839	0,0,0,0,85,0,0,2013,0,0,0,0,0,0,0,0,0,0,0,0,0,0,0	27,29,28,28,4,4,25,12,26,26,3,8,23,3,5,7,3,3,7,6,6,6,4
ENSMUSG00000077569.1	chr3	90010595	90010730	-	136	6	1	1	11	7	1	0	14	0	Gm24608	ENSMUSG00000077569.1	1	ENSMUST00000104381.1	1	135	0	135	0	0	3
ENSMUSG00000098397.1	chr3	90011153	90011210	-	58	10	13	6	29	6	7	2	4	15	Mir7669	ENSMUSG00000098397.1	1	ENSMUST00000183442.1	1	57	0	57	0	0	3
ENSMUSG00000027942.16	chr3	90051636	90068347	+	6826	8383	8858	6814	7419	7420	8351	7430	7478	8046	4933434E20Rik	ENSMUSG00000027942.16	11	ENSMUST00000159064.7,ENSMUST00000160640.7,ENSMUST00000159202.7,ENSMUST00000029552.12,ENSMUST00000162114.7,ENSMUST00000162595.1,ENSMUST00000068798.12,ENSMUST00000161918.2,ENSMUST00000161874.2,ENSMUST00000162390.1,ENSMUST00000029551.2	9,7,4,6,7,2,6,5,5,2,4	1335,2503,610,1074,1404,451,1494,1380,475,813,3093	9047,8024,5212,5186,6748,389,8077,8194,4797,2838,2458	380,1703,290,355,632,265,804,807,166,658,2837	2838,2838,2920,2598,2598,389,2838,4876,2598,2838,1176	755,755,0,564,593,0,702,207,0,0,317	3,1,-1,1,1,-1,1,1,-1,-1,1
ENSMUSG00000090005.1	chr3	90057259	90058380	+	426	34	10	12	45	34	28	41	50	24	Gm16540	ENSMUSG00000090005.1	1	ENSMUST00000160263.1	2	424	697	332	697	0	-1
ENSMUSG00000077996.1	chr3	90070020	90070099	+	80	0	0	0	0	0	0	0	0	0	Mir190b	ENSMUSG00000077996.1	1	ENSMUST00000104803.1	1	79	0	79	0	0	-1
ENSMUSG00000027940.18	chr3	90072649	90100902	+	6085	37974	51336	43369	45279	42874	43775	42064	42756	50067	Tpm3	ENSMUSG00000027940.18	16	ENSMUST00000121503.7,ENSMUST00000119570.7,ENSMUST00000029549.15,ENSMUST00000118566.7,ENSMUST00000147430.7,ENSMUST00000131354.7,ENSMUST00000119158.7,ENSMUST00000149432.7,ENSMUST00000127955.1,ENSMUST00000149115.1,ENSMUST00000133281.7,ENSMUST00000151798.1,ENSMUST00000133361.1,ENSMUST00000149734.1,ENSMUST00000143281.1,ENSMUST00000136125.1	10,9,8,9,4,4,8,5,3,2,4,2,3,3,2,3	1129,2224,2222,2181,651,2370,1082,454,338,300,423,374,354,509,690,506	18352,26027,19139,19061,7561,7561,17986,8732,6705,876,2075,102,759,1472,151,8218	201,1374,1373,1368,203,1922,408,133,175,208,263,241,168,415,462,408	12601,12601,9449,8437,6583,6583,8296,6450,5829,876,1316,102,657,1321,151,7284	845,849,739,738,0,0,736,0,0,0,0,0,0,0,0,0	1,1,1,1,-1,-1,1,3,3,-1,-1,-1,-1,-1,-1,-1
ENSMUSG00000027939.11	chr3	90104132	90212048	+	5720	369	454	403	429	394	446	1092	746	1138	Nup210l	ENSMUSG00000027939.11	2	ENSMUST00000029548.8,ENSMUST00000200410.1	40,40	5641,5670	102244,102244	247,247	8020,8020	5606,5606	1,1
ENSMUSG00000064930.1	chr3	90126535	90126666	+	132	6	2	0	1	2	5	19	18	18	Gm23723	ENSMUSG00000064930.1	1	ENSMUST00000082996.1	1	131	0	131	0	0	-1
ENSMUSG00000104649.1	chr3	90126767	90127057	+	291	933	1049	746	713	936	866	1009	966	1082	Gm43712	ENSMUSG00000104649.1	1	ENSMUST00000198020.1	1	290	0	290	0	0	-1
ENSMUSG00000084527.1	chr3	90198682	90198786	+	105	1	0	0	0	0	0	4	0	4	Gm24185	ENSMUSG00000084527.1	1	ENSMUST00000122578.1	1	104	0	104	0	0	-1
ENSMUSG00000090733.6	chr3	90212522	90213651	-	1043	14506	16278	12723	11973	13727	15010	14794	15474	16489	Rps27	ENSMUSG00000090733.6	9	ENSMUST00000196205.4,ENSMUST00000197028.4,ENSMUST00000199031.4,ENSMUST00000195998.4,ENSMUST00000200305.1,ENSMUST00000197361.4,ENSMUST00000170122.3,ENSMUST00000199428.1,ENSMUST00000196196.1	3,4,3,5,4,4,4,2,2	449,524,637,453,542,325,341,670,277	330,442,330,527,410,652,639,149,309	231,305,441,112,242,110,110,453,242	181,181,181,181,181,309,309,149,309	205,0,0,0,0,0,0,0,0	3,6,5,5,6,4,4,4,4
ENSMUSG00000027935.14	chr3	90213695	90226385	+	2300	4063	5615	5250	4735	4330	4685	3523	3468	4241	Rab13	ENSMUSG00000027935.14	3	ENSMUST00000107373.7,ENSMUST00000198809.1,ENSMUST00000065418.6	8,1,8	1407,761,1099	11283,0,4083	876,761,460	8415,0,1230	360,0,601	3,-1,1
ENSMUSG00000027937.15	chr3	90231597	90235838	+	1531	4456	5446	4217	4488	4679	5298	4020	4120	4803	Jtb	ENSMUSG00000027937.15	4	ENSMUST00000029546.14,ENSMUST00000119304.1,ENSMUST00000157045.7,ENSMUST00000123839.1	5,5,4,2	1096,873,836,543	3145,3059,2949,1412	455,428,406,464	1412,1412,1412,1412	436,283,0,0	1,1,-1,-1
ENSMUSG00000027938.11	chr3	90237500	90243512	-	1679	1050	1372	1240	1061	1230	1409	1585	1522	1945	Creb3l4	ENSMUSG00000027938.11	2	ENSMUST00000029547.9,ENSMUST00000107369.1	10,10	1543,1394	4469,4179	421,351	2953,2953	0,0	10,10
ENSMUSG00000052310.9	chr3	90248172	90253612	+	2364	7104	8884	8452	7372	8153	8547	9515	8527	10324	Slc39a1	ENSMUSG00000052310.9	1	ENSMUST00000015467.8	4	2360	3080	1926	2230	972	2
ENSMUSG00000027936.18	chr3	90254163	90264125	+	4094	262	396	208	306	241	275	218	278	235	Crtc2	ENSMUSG00000027936.18	8	ENSMUST00000029545.14,ENSMUST00000149422.7,ENSMUST00000130002.7,ENSMUST00000123964.2,ENSMUST00000136970.7,ENSMUST00000184882.1,ENSMUST00000135002.1,ENSMUST00000149897.1	14,11,12,4,10,13,3,5	2733,2981,2266,619,2204,2298,649,864	7229,6843,7558,3690,7575,4527,792,492	645,1027,640,234,640,640,475,527	2559,2559,2559,2559,4828,1348,628,151	2065,0,0,0,0,1417,0,0	1,-1,-1,-1,-1,-1,-1,-1
ENSMUSG00000042404.16	chr3	90265185	90280669	+	6031	737	781	634	753	635	773	579	730	761	Dennd4b	ENSMUSG00000042404.16	7	ENSMUST00000129564.7,ENSMUST00000098914.9,ENSMUST00000156358.7,ENSMUST00000151648.1,ENSMUST00000138376.1,ENSMUST00000143803.1,ENSMUST00000141139.1	28,28,16,8,4,3,2	5619,5395,2535,1065,788,566,480	9865,8760,5648,1616,1228,374,182	892,892,291,244,382,394,359	1852,1029,1029,577,579,192,182	4473,4505,619,471,0,0,0	2,1,-1,-1,-1,-1,-1
ENSMUSG00000099199.1	chr3	90270149	90270212	+	64	6	8	2	2	2	3	0	0	4	Mir7012	ENSMUSG00000099199.1	1	ENSMUST00000183900.1	1	63	0	63	0	0	-1
ENSMUSG00000105350.1	chr3	90292301	90293983	-	1683	51	115	6	73	37	51	40	50	51	4930537H20Rik	ENSMUSG00000105350.1	1	ENSMUST00000200437.1	1	1682	0	1682	0	0	3
ENSMUSG00000042390.9	chr3	90293178	90363407	+	11443	5896	7605	6735	6200	6805	8484	6213	7168	8077	Gatad2b	ENSMUSG00000042390.9	8	ENSMUST00000199754.4,ENSMUST00000200373.4,ENSMUST00000196212.2,ENSMUST00000199607.4,ENSMUST00000205797.1,ENSMUST00000049382.5,ENSMUST00000197988.4,ENSMUST00000206907.1	11,8,10,11,1,10,10,5	7427,1929,3115,2407,2442,1896,1805,783	62802,57439,61637,61883,0,14570,14618,3933	5538,738,1477,504,2442,340,338,312	48232,30618,48232,47313,0,6573,6573,2179	1775,0,0,1775,0,1775,1727,0	2,-1,-1,2,-1,1,1,-1
ENSMUSG00000108394.1	chr3	90311518	90317015	+	5498	253	263	170	353	301	200	145	218	221	Gm45477	ENSMUSG00000108394.1	1	ENSMUST00000200213.1	1	5497	0	5497	0	0	-1
ENSMUSG00000108689.1	chr3	90335395	90337951	+	2557	60	56	20	51	40	36	29	33	30	Gm45354	ENSMUSG00000108689.1	1	ENSMUST00000199820.1	1	2556	0	2556	0	0	-1
ENSMUSG00000027932.14	chr3	90385239	90389938	-	2569	936	1100	952	820	815	1055	1198	1144	1428	Slc27a3	ENSMUSG00000027932.14	5	ENSMUST00000029541.11,ENSMUST00000144572.7,ENSMUST00000132041.1,ENSMUST00000153978.1,ENSMUST00000127064.1	10,8,10,4,2	2249,2479,2006,587,581	2439,2220,2417,959,686	755,766,492,291,458	717,717,717,568,686	0,0,118,0,0	10,10,10,6,4
ENSMUSG00000027933.11	chr3	90391388	90433622	-	5677	7410	9380	8267	7826	7963	8592	8192	8582	9243	Ints3	ENSMUSG00000027933.11	7	ENSMUST00000071488.7,ENSMUST00000029542.11,ENSMUST00000199992.4,ENSMUST00000196530.1,ENSMUST00000198776.1,ENSMUST00000199158.1,ENSMUST00000198562.1	31,30,16,30,5,4,9	4007,4307,1875,3748,551,615,2217	37908,37826,9263,37789,5857,954,23503	523,725,363,809,180,366,818	8717,8717,3773,8717,3773,384,8717	0,0,0,0,0,0,0	30,30,18,30,7,6,11
ENSMUSG00000027931.12	chr3	90450591	90465866	-	4783	348	385	318	304	339	466	328	344	505	Npr1	ENSMUSG00000027931.12	5	ENSMUST00000029540.12,ENSMUST00000152510.1,ENSMUST00000142243.1,ENSMUST00000146991.1,ENSMUST00000124760.1	22,2,6,4,8	4044,947,761,639,782	11231,124,1612,901,3221	1071,475,163,307,172	3421,124,600,596,1595	0,0,0,0,632	22,4,8,6,3
ENSMUSG00000087411.1	chr3	90451583	90457095	+	663	3	3	3	1	6	12	0	24	21	Gm16048	ENSMUSG00000087411.1	1	ENSMUST00000134250.1	4	659	4853	176	3065	0	-1
ENSMUSG00000105746.1	chr3	90468898	90470959	-	1071	0	0	0	0	0	0	0	0	0	Gm43595	ENSMUSG00000105746.1	1	ENSMUST00000196464.1	2	1069	992	931	992	0	4
ENSMUSG00000001016.12	chr3	90476126	90488379	+	8580	49767	55128	45645	48801	49537	48884	44087	44032	49935	Ilf2	ENSMUSG00000001016.12	6	ENSMUST00000196769.4,ENSMUST00000197644.1,ENSMUST00000198738.4,ENSMUST00000001042.9,ENSMUST00000198325.4,ENSMUST00000198641.1	13,1,6,14,7,7	1689,3166,1367,2013,3157,670	10148,0,4837,10219,6148,5039	504,3166,987,920,2685,203	3242,0,3242,3242,3242,1612	0,0,0,1159,0,0	-1,-1,-1,1,-1,-1
ENSMUSG00000001018.15	chr3	90488026	90491033	-	2290	2623	2833	2625	2585	2729	2995	2629	2575	3233	Snapin	ENSMUSG00000001018.15	5	ENSMUST00000107352.1,ENSMUST00000149884.1,ENSMUST00000185005.1,ENSMUST00000184877.7,ENSMUST00000107351.1	2,4,3,4,3	1841,1924,1502,1571,955	561,1075,1121,1080,837	1567,1559,1223,1220,593	561,561,561,561,561	0,0,0,0,0	4,4,2,2,5
ENSMUSG00000001017.15	chr3	90498956	90509498	-	3637	39205	44404	35233	37453	37116	37525	33501	32164	40314	Chtop	ENSMUSG00000001017.15	9	ENSMUST00000107343.7,ENSMUST00000001043.13,ENSMUST00000107344.7,ENSMUST00000076639.10,ENSMUST00000049937.12,ENSMUST00000107346.7,ENSMUST00000107342.1,ENSMUST00000146740.7,ENSMUST00000131868.1	4,5,6,5,6,5,4,6,4	3114,3252,2966,1837,2006,1316,2407,883,633	7380,7243,7530,8667,8527,8664,7383,6435,5258	1518,1518,1151,1149,1142,613,1518,285,248	2989,2826,2826,2989,2826,2989,2989,2113,2826	0,0,0,0,0,0,0,0,0	4,5,6,5,6,5,4,8,6
ENSMUSG00000044080.9	chr3	90511034	90514392	-	694	549	744	586	562	582	513	733	637	850	S100a1	ENSMUSG00000044080.9	2	ENSMUST00000060738.8,ENSMUST00000107340.1	3,3	674,574	2684,2667	330,327	2052,2052	0,0	3,3
ENSMUSG00000042312.9	chr3	90514435	90524581	+	715	1122	1516	1130	994	1111	1188	833	994	1229	S100a13	ENSMUSG00000042312.9	1	ENSMUST00000048138.6	4	711	9435	261	8311	480	2
ENSMUSG00000042306.11	chr3	90526856	90528837	+	1727	0	0	0	12	0	0	3	0	0	S100a14	ENSMUSG00000042306.11	4	ENSMUST00000199538.4,ENSMUST00000164481.6,ENSMUST00000167598.5,ENSMUST00000200565.1	4,3,4,2	479,912,1055,1681	895,1058,912,273	152,759,759,1654	421,785,421,273	312,166,312,0	2,2,2,-1
ENSMUSG00000074457.10	chr3	90537254	90543151	+	1617	1150	1349	953	899	929	1104	764	1014	1171	S100a16	ENSMUSG00000074457.10	8	ENSMUST00000098911.9,ENSMUST00000107335.1,ENSMUST00000127008.1,ENSMUST00000107334.7,ENSMUST00000150833.7,ENSMUST00000107333.7,ENSMUST00000107331.7,ENSMUST00000098910.2	3,3,2,3,3,3,3,3	1124,923,462,876,419,605,720,1120	4770,4776,4948,3166,2722,997,993,870	783,649,370,562,178,383,497,786	4577,4583,4948,2973,2529,804,800,677	373,373,0,373,0,373,373,373	2,2,-1,2,2,2,2,2
ENSMUSG00000084456.1	chr3	90548619	90548724	+	106	0	0	0	0	0	0	0	0	0	Gm24593	ENSMUSG00000084456.1	1	ENSMUST00000122507.1	1	105	0	105	0	0	-1
ENSMUSG00000065079.1	chr3	90560556	90560702	-	147	0	0	0	0	0	0	0	0	0	Gm23464	ENSMUSG00000065079.1	1	ENSMUST00000083145.1	1	146	0	146	0	0	3
ENSMUSG00000001021.12	chr3	90560578	90602702	+	5660	0	6	3	0	6	8	1	4	5	S100a3	ENSMUSG00000001021.12	5	ENSMUST00000199225.1,ENSMUST00000200508.4,ENSMUST00000200290.4,ENSMUST00000001047.7,ENSMUST00000196635.1	2,3,3,3,1	3141,584,506,709,2457	21606,17235,15066,1778,0	3025,287,333,511,2457	21606,16969,14800,1512,0	0,304,304,304,0	-1,2,2,2,-1
ENSMUSG00000094018.1	chr3	90590247	90591508	+	315	0	0	0	0	0	0	0	0	0	S100a2	ENSMUSG00000094018.1	1	ENSMUST00000179550.1	2	313	948	206	948	313	1
ENSMUSG00000105518.1	chr3	90601904	90605885	+	446	41	59	50	43	33	17	43	48	46	Gm42674	ENSMUSG00000105518.1	1	ENSMUST00000107330.2	4	442	3539	155	2685	190	-1
ENSMUSG00000001020.8	chr3	90603771	90606045	+	584	41	62	48	45	33	21	50	46	47	S100a4	ENSMUSG00000001020.8	2	ENSMUST00000001046.6,ENSMUST00000142476.1	3,2	495,334	1779,588	305,241	1191,588	304,0	2,1
ENSMUSG00000001023.10	chr3	90608523	90611780	+	432	0	0	0	0	1	0	0	0	0	S100a5	ENSMUSG00000001023.10	2	ENSMUST00000107329.7,ENSMUST00000001049.4	3,2	428,420	2829,1550	269,269	1550,1550	280,280	2,1
ENSMUSG00000001025.8	chr3	90612882	90624181	+	1367	757	1035	898	826	870	761	794	840	1151	S100a6	ENSMUSG00000001025.8	4	ENSMUST00000001051.8,ENSMUST00000197189.1,ENSMUST00000198128.1,ENSMUST00000200289.1	3,2,3,3	728,336,461,780	804,517,648,9641	344,264,223,454	517,517,361,9354	268,0,268,268	2,-1,2,1
ENSMUSG00000105644.1	chr3	90651714	90651866	-	153	18	12	11	13	9	21	11	13	29	Gm19739	ENSMUSG00000105644.1	1	ENSMUST00000195941.1	1	152	0	152	0	0	3
ENSMUSG00000063767.4	chr3	90654017	90658669	+	1377	0	0	2	0	0	5	0	0	0	S100a7a	ENSMUSG00000063767.4	2	ENSMUST00000212471.1,ENSMUST00000079286.3	2,3	135,1277	189,3090	81,1019	189,1993	0,325	-1,2
ENSMUSG00000056054.9	chr3	90668978	90670035	+	694	219	26	19	28	75	26	14	125	16	S100a8	ENSMUSG00000056054.9	2	ENSMUST00000069927.9,ENSMUST00000198156.1	3,2	483,496	574,157	196,371	417,157	268,0	2,-1
ENSMUSG00000056071.12	chr3	90692632	90695721	-	522	569	42	27	87	106	73	67	320	80	S100a9	ENSMUSG00000056071.12	2	ENSMUST00000069960.11,ENSMUST00000117167.1	3,3	509,516	2570,2573	302,302	2199,2199	0,0	3,3
ENSMUSG00000105819.1	chr3	90708881	90709614	-	734	0	0	0	0	0	0	0	0	0	Gm42579	ENSMUSG00000105819.1	1	ENSMUST00000200512.1	1	733	0	733	0	0	3
ENSMUSG00000106117.1	chr3	90722611	90723513	-	903	0	0	0	1	0	0	0	0	0	Gm5284	ENSMUSG00000106117.1	1	ENSMUST00000199053.1	1	902	0	902	0	0	3
ENSMUSG00000042250.13	chr3	90726906	90741517	+	2368	0	0	0	0	0	2	0	0	0	Pglyrp4	ENSMUSG00000042250.13	3	ENSMUST00000169698.7,ENSMUST00000047745.5,ENSMUST00000156268.1	8,8,3	2221,1210,1487	12390,12393,1895	1233,230,1231	3348,3348,1175	1120,1117,0	1,1,-1
ENSMUSG00000105892.1	chr3	90758732	90759563	+	832	5	1	4	1	2	3	1	2	2	Gm35013	ENSMUSG00000105892.1	1	ENSMUST00000197218.1	1	831	0	831	0	0	-1
ENSMUSG00000096621.1	chr3	90775946	90777876	-	351	0	0	0	0	0	0	0	0	0	Gm5849	ENSMUSG00000096621.1	1	ENSMUST00000180151.1	2	349	1581	212	1581	0	4
ENSMUSG00000106174.1	chr3	90846372	90848254	-	297	0	0	0	0	0	0	0	0	0	Gm43235	ENSMUSG00000106174.1	1	ENSMUST00000200121.1	2	295	1587	185	1587	0	4
ENSMUSG00000106257.1	chr3	91010083	91017184	-	1038	1	1	0	1	0	0	0	0	0	Gm9023	ENSMUSG00000106257.1	1	ENSMUST00000198408.1	2	1036	6065	622	6065	0	4
ENSMUSG00000105919.1	chr3	91039573	91039875	+	303	0	0	0	0	0	0	0	0	0	Gm7166	ENSMUSG00000105919.1	1	ENSMUST00000199715.1	1	302	0	302	0	0	-1
ENSMUSG00000086377.1	chr3	91071662	91075195	+	3534	10	6	11	6	2	6	3	2	6	4930529C04Rik	ENSMUSG00000086377.1	1	ENSMUST00000131367.1	1	3533	0	3533	0	0	-1
ENSMUSG00000091175.2	chr3	91088137	91090803	-	489	0	0	0	0	0	0	0	0	0	9130204L05Rik	ENSMUSG00000091175.2	1	ENSMUST00000166173.2	3	486	2180	312	1814	0	3
ENSMUSG00000077085.1	chr3	92010756	92010865	-	110	0	0	0	0	0	0	0	0	0	Gm23697	ENSMUSG00000077085.1	1	ENSMUST00000103897.1	1	109	0	109	0	0	3
ENSMUSG00000042244.4	chr3	92014583	92031582	+	1107	0	0	0	0	0	0	0	0	0	Pglyrp3	ENSMUSG00000042244.4	1	ENSMUST00000047660.4	7	1100	15899	201	7903	1037	1
ENSMUSG00000082826.1	chr3	92024567	92024911	+	345	2	1	0	1	2	2	0	0	0	Mif-ps3	ENSMUSG00000082826.1	1	ENSMUST00000118636.1	1	344	0	344	0	0	-1
ENSMUSG00000096133.1	chr3	92061397	92061506	-	110	0	0	0	0	0	0	0	0	0	Gm25145	ENSMUSG00000096133.1	1	ENSMUST00000177640.1	1	109	0	109	0	0	3
ENSMUSG00000043165.7	chr3	92080271	92083142	-	1779	3	5	1	1	1	0	4	3	0	Lor	ENSMUSG00000043165.7	1	ENSMUST00000058150.7	2	1777	1094	1729	1094	-1456	2
ENSMUSG00000104981.1	chr3	92097351	92099631	+	2281	0	0	0	0	0	0	0	0	0	Gm43736	ENSMUSG00000104981.1	1	ENSMUST00000196377.1	1	2280	0	2280	0	0	-1
ENSMUSG00000104791.1	chr3	92102578	92142736	-	679	0	0	0	0	0	0	0	0	0	4930511M18Rik	ENSMUSG00000104791.1	1	ENSMUST00000197811.1	6	673	39485	148	31812	0	8
ENSMUSG00000106143.1	chr3	92113192	92119317	+	809	0	0	0	0	0	0	0	0	0	Gm43735	ENSMUSG00000106143.1	1	ENSMUST00000198245.1	2	807	5318	695	5318	0	-1
ENSMUSG00000056270.3	chr3	92122204	92123947	-	1183	0	0	0	0	0	0	0	0	0	Prr9	ENSMUSG00000056270.3	1	ENSMUST00000070284.3	2	1181	562	1146	562	-346	2
ENSMUSG00000027927.5	chr3	92134997	92142744	-	857	0	0	0	0	0	0	0	0	0	Lelp1	ENSMUSG00000027927.5	1	ENSMUST00000029535.5	2	855	6892	764	6892	-358	2
ENSMUSG00000105476.1	chr3	92170221	92177907	+	4809	0	0	0	0	0	4	0	0	0	Gm43740	ENSMUSG00000105476.1	1	ENSMUST00000200051.1	4	4805	2881	4342	1181	0	-1
ENSMUSG00000078664.2	chr3	92215799	92221911	+	3003	0	0	0	0	0	0	0	0	0	Sprr2a1	ENSMUSG00000078664.2	1	ENSMUST00000074449.6	2	3001	3111	2838	3111	251	2
ENSMUSG00000068893.5	chr3	92215920	92256724	+	2910	0	0	0	0	0	0	0	0	0	Sprr2a2	ENSMUSG00000068893.5	2	ENSMUST00000090871.2,ENSMUST00000071805.3	2,2	720,2865	37924,3112	678,2838	37924,3112	251,251	2,2
ENSMUSG00000103286.1	chr3	92227469	92228674	-	1206	7	9	7	10	9	13	13	9	21	Gm5850	ENSMUSG00000103286.1	1	ENSMUST00000192923.1	1	1205	0	1205	0	0	3
