## Supplementary Tables 1-7 for "The RNA-binding protein SFPQ preserves long-intron splicing and regulates circRNA biogenesis": SupplementaryTable5_MouseBrain_RNAseq.xlsx (part 3 of 3)

### Sheet: featureCounts (continued)
# Program:featureCounts v2.0.0; Command:"/home/tbhmbi/software/subread-2.0.0-Linux-x86_64/bin/featureCounts" "-a" "/home/tbhmbi/genomes/mm10/annotation/gencode/gencode.gtf" "-o" "mm10/STAR/featureCounts/fc.exon.gene_id.vM12.txt.tmp" "-t" "exon" "-g" "gene_id" "-s" "1" "-O" "mm10/STAR/SRR1539408.bam" "mm10/STAR/SRR1539409.bam" "mm10/STAR/SRR1539410.bam" "mm10/STAR/SRR1539411.bam" "mm10/STAR/SRR1539412.bam" "mm10/STAR/SRR1539413.bam" "mm10/STAR/SRR1539414.bam" "mm10/STAR/SRR1539415.bam" "mm10/STAR/SRR1539416.bam" with annotation by annotate_fc.py using gtf: /home/tbhmbi/genomes/mm10/annotation/gencode/gencode.gtf
ENSMUSG00000103187.1	chr3	92242933	92246241	-	3309	0	0	0	0	0	0	0	0	0	Gm37087	ENSMUSG00000103187.1	1	ENSMUST00000192966.1	1	3308	0	3308	0	0	3
ENSMUSG00000104028.1	chr3	92262271	92263474	-	1204	7	9	7	10	9	13	13	10	21	Gm5851	ENSMUSG00000104028.1	1	ENSMUST00000194132.1	1	1203	0	1203	0	0	3
ENSMUSG00000103385.1	chr3	92277725	92281033	-	3309	0	0	0	0	0	0	0	0	0	Gm37752	ENSMUSG00000103385.1	1	ENSMUST00000193494.1	1	3308	0	3308	0	0	3
ENSMUSG00000074445.4	chr3	92285417	92291405	+	2883	0	0	0	0	0	0	0	0	0	Sprr2a3	ENSMUSG00000074445.4	2	ENSMUST00000193337.1,ENSMUST00000090872.6	2,1	2878,681	3110,0	2836,681	3110,0	251,251	2,1
ENSMUSG00000050092.3	chr3	92316620	92318085	+	784	0	5	0	0	0	0	0	0	0	Sprr2b	ENSMUSG00000050092.3	1	ENSMUST00000061038.3	2	782	683	655	683	296	2
ENSMUSG00000103518.1	chr3	92320911	92321047	+	137	0	0	0	0	0	0	0	0	0	Gm37428	ENSMUSG00000103518.1	1	ENSMUST00000193886.1	1	136	0	136	0	0	-1
ENSMUSG00000103221.1	chr3	92326600	92326900	+	301	0	0	0	0	0	0	0	0	0	Sprr2c-ps	ENSMUSG00000103221.1	1	ENSMUST00000195581.1	1	300	0	300	0	0	-1
ENSMUSG00000042212.3	chr3	92339140	92340873	+	681	0	0	0	0	0	0	0	0	0	Sprr2d	ENSMUSG00000042212.3	1	ENSMUST00000047477.3	2	679	1054	638	1054	257	2
ENSMUSG00000055030.1	chr3	92352143	92353449	+	647	0	0	0	0	0	0	0	0	0	Sprr2e	ENSMUSG00000055030.1	1	ENSMUST00000068399.1	2	645	661	604	661	230	2
ENSMUSG00000050635.1	chr3	92365187	92366442	+	609	0	0	0	0	0	0	0	0	0	Sprr2f	ENSMUSG00000050635.1	1	ENSMUST00000050397.1	2	607	648	566	648	230	2
ENSMUSG00000046203.11	chr3	92373915	92375229	+	651	0	0	0	0	0	0	0	0	0	Sprr2g	ENSMUSG00000046203.11	2	ENSMUST00000189634.6,ENSMUST00000056590.5	2,3	649,647	665,667	608,537	665,665	0,229	2,2
ENSMUSG00000046259.2	chr3	92385685	92387324	+	752	0	0	0	0	0	0	0	0	0	Sprr2h	ENSMUSG00000046259.2	2	ENSMUST00000059845.1,ENSMUST00000191886.1	2,3	750,294	889,1106	711,204	889,889	326,109	2,2
ENSMUSG00000042157.2	chr3	92407991	92409271	+	617	0	0	0	0	0	0	0	0	0	Sprr2i	ENSMUSG00000042157.2	1	ENSMUST00000047264.2	2	615	665	574	665	230	2
ENSMUSG00000027925.2	chr3	92418082	92419396	+	678	0	0	0	0	0	0	0	0	0	Sprr2j-ps	ENSMUSG00000027925.2	1	ENSMUST00000029533.2	2	676	638	595	638	329	2
ENSMUSG00000042165.8	chr3	92428032	92429423	-	1392	78	101	56	74	76	68	75	60	76	Gm9774	ENSMUSG00000042165.8	2	ENSMUST00000192538.1,ENSMUST00000047300.7	1,3	1391,1061	0,296	1391,621	0,212	-1219,0	1,3
ENSMUSG00000054215.2	chr3	92432582	92433925	+	637	0	0	0	0	0	0	0	0	0	Sprr2k	ENSMUSG00000054215.2	1	ENSMUST00000067102.2	2	635	708	596	708	206	2
ENSMUSG00000048455.9	chr3	92436809	92438789	-	830	0	0	0	0	0	0	0	0	0	Sprr1b	ENSMUSG00000048455.9	1	ENSMUST00000062160.3	2	828	1152	777	1152	-457	2
ENSMUSG00000045539.3	chr3	92456502	92458720	-	1222	0	0	0	0	0	0	0	0	0	Sprr3	ENSMUSG00000045539.3	1	ENSMUST00000058142.3	2	1220	998	1187	998	-712	2
ENSMUSG00000102345.1	chr3	92473240	92473543	-	304	0	0	0	0	0	0	0	0	0	Gm37377	ENSMUSG00000102345.1	1	ENSMUST00000191733.1	1	303	0	303	0	0	3
ENSMUSG00000050359.7	chr3	92483952	92485895	-	806	0	0	0	0	0	0	0	0	0	Sprr1a	ENSMUSG00000050359.7	1	ENSMUST00000054599.7	2	804	1139	759	1139	-430	2
ENSMUSG00000045566.1	chr3	92500263	92500493	-	231	0	0	0	0	0	0	0	0	0	Sprr4	ENSMUSG00000045566.1	1	ENSMUST00000062129.1	1	230	0	230	0	-226	1
ENSMUSG00000102308.1	chr3	92532505	92534511	-	677	0	0	0	0	0	0	0	0	0	2310046K23Rik	ENSMUSG00000102308.1	1	ENSMUST00000193521.1	2	675	1331	638	1331	-259	2
ENSMUSG00000049128.7	chr3	92570902	92573735	-	1922	0	0	0	0	0	0	1	0	0	Ivl	ENSMUSG00000049128.7	1	ENSMUST00000053107.5	2	1920	913	1877	913	-1402	2
ENSMUSG00000074435.10	chr3	92583867	92588997	-	913	0	0	0	0	0	0	0	0	0	Smcp	ENSMUSG00000074435.10	2	ENSMUST00000194965.5,ENSMUST00000098888.6	2,2	742,859	1595,4271	691,691	1595,4271	-427,-427	2,2
ENSMUSG00000103523.1	chr3	92604718	92607492	-	822	0	0	0	0	0	0	0	0	0	2210017I01Rik	ENSMUSG00000103523.1	1	ENSMUST00000195278.1	2	820	1954	553	1954	-283	2
ENSMUSG00000086848.3	chr3	92620081	92621660	-	795	0	0	0	0	0	0	0	0	0	Lce6a	ENSMUSG00000086848.3	2	ENSMUST00000138403.1,ENSMUST00000170676.2	3,2	792,483	787,612	438,434	612,612	-241,-241	3,2
ENSMUSG00000057609.6	chr3	92646535	92648307	-	705	0	0	0	0	0	0	0	0	0	Lce1a1	ENSMUSG00000057609.6	1	ENSMUST00000074142.6	2	703	1069	653	1069	-427	2
ENSMUSG00000027923.3	chr3	92655650	92656926	-	647	0	0	0	0	0	0	0	0	0	Lce1b	ENSMUSG00000027923.3	1	ENSMUST00000029531.3	2	645	631	597	631	-409	2
ENSMUSG00000104215.1	chr3	92664214	92664841	+	628	0	0	0	0	0	0	0	0	0	Rpl13-ps4	ENSMUSG00000104215.1	1	ENSMUST00000194776.1	1	627	0	627	0	0	-1
ENSMUSG00000068890.8	chr3	92668613	92670315	-	715	0	0	0	0	0	0	0	0	0	Lce1a2	ENSMUSG00000068890.8	1	ENSMUST00000029530.5	2	713	989	663	989	-445	2
ENSMUSG00000042092.5	chr3	92679247	92680918	+	724	0	0	0	0	0	0	0	0	0	Lce1c	ENSMUSG00000042092.5	1	ENSMUST00000047055.3	2	722	949	672	949	443	2
ENSMUSG00000103243.1	chr3	92685499	92687210	-	678	0	0	0	0	0	0	0	0	0	Lce1d	ENSMUSG00000103243.1	1	ENSMUST00000029524.3	2	676	1035	628	1035	-397	2
ENSMUSG00000091421.3	chr3	92689426	92690158	+	733	309	398	222	364	307	345	291	290	360	Gm4202	ENSMUSG00000091421.3	1	ENSMUST00000169025.3	1	732	0	732	0	0	-1
ENSMUSG00000068889.1	chr3	92707401	92709074	-	711	0	0	0	0	0	0	0	0	0	Lce1e	ENSMUSG00000068889.1	1	ENSMUST00000090867.1	2	709	964	659	964	-427	2
ENSMUSG00000042124.5	chr3	92718685	92720350	-	728	0	0	0	0	0	0	0	0	0	Lce1f	ENSMUSG00000042124.5	1	ENSMUST00000047153.3	2	726	939	685	939	-439	2
ENSMUSG00000103084.1	chr3	92737651	92739096	-	755	0	0	0	0	0	0	0	0	0	Gm38119	ENSMUSG00000103084.1	1	ENSMUST00000192027.1	2	753	692	700	692	-436	2
ENSMUSG00000027919.5	chr3	92750148	92752338	-	925	0	0	0	0	0	0	0	0	0	Lce1g	ENSMUSG00000027919.5	1	ENSMUST00000029527.5	2	923	1267	873	1267	-415	2
ENSMUSG00000049593.8	chr3	92763215	92765065	-	706	0	0	0	0	0	0	0	0	0	Lce1h	ENSMUSG00000049593.8	1	ENSMUST00000051521.4	2	704	1146	650	1146	-418	2
ENSMUSG00000068888.3	chr3	92777210	92778899	-	731	0	0	0	0	0	0	0	0	0	Lce1i	ENSMUSG00000068888.3	1	ENSMUST00000090866.1	2	729	960	679	960	-445	2
ENSMUSG00000068887.4	chr3	92788840	92790514	-	703	0	0	0	0	0	0	0	0	0	Lce1j	ENSMUSG00000068887.4	2	ENSMUST00000186525.1,ENSMUST00000107304.2	2,1	701,419	973,0	651,419	973,0	-415,-415	2,1
ENSMUSG00000095870.1	chr3	92806291	92807891	-	663	0	0	0	0	0	0	0	0	0	Lce1k	ENSMUSG00000095870.1	1	ENSMUST00000179917.1	2	661	939	607	939	-373	2
ENSMUSG00000059832.4	chr3	92823074	92827247	-	2729	0	0	0	0	0	0	0	0	0	Kprp	ENSMUSG00000059832.4	1	ENSMUST00000072363.4	2	2727	1446	2695	1446	-1969	2
ENSMUSG00000102469.1	chr3	92843297	92843683	-	387	0	0	0	0	0	0	0	0	0	Gm38201	ENSMUSG00000102469.1	1	ENSMUST00000192143.1	1	386	0	386	0	0	3
ENSMUSG00000046676.4	chr3	92849949	92851286	-	670	0	0	0	0	0	0	0	0	0	Lce1l	ENSMUSG00000046676.4	1	ENSMUST00000054426.4	2	668	669	622	669	-403	2
ENSMUSG00000090314.2	chr3	92868359	92870216	-	1078	0	0	0	0	0	0	0	0	0	2310050C09Rik	ENSMUSG00000090314.2	1	ENSMUST00000163439.2	2	1076	781	1036	781	-838	2
ENSMUSG00000054325.5	chr3	92925287	92926230	-	549	0	0	0	0	0	0	0	0	0	Lce3a	ENSMUSG00000054325.5	1	ENSMUST00000067318.5	2	547	396	521	396	-292	2
ENSMUSG00000042031.4	chr3	92932979	92934097	+	562	0	0	0	0	0	0	0	0	0	Lce3b	ENSMUSG00000042031.4	1	ENSMUST00000046234.4	2	560	558	517	558	296	2
ENSMUSG00000104364.1	chr3	92937681	92938072	+	392	0	0	0	0	0	0	0	0	0	Gm38078	ENSMUSG00000104364.1	1	ENSMUST00000192771.1	1	391	0	391	0	0	-1
ENSMUSG00000045475.5	chr3	92944486	92945733	+	567	0	0	0	0	0	0	0	0	0	Lce3c	ENSMUSG00000045475.5	1	ENSMUST00000055375.5	2	565	682	516	682	296	2
ENSMUSG00000087835.1	chr3	92949158	92949259	-	102	0	0	0	0	0	0	0	0	0	Gm24481	ENSMUSG00000087835.1	1	ENSMUST00000157210.1	1	101	0	101	0	0	3
ENSMUSG00000043472.10	chr3	92957390	92958505	+	491	0	0	0	0	0	0	0	0	0	Lce3d	ENSMUSG00000043472.10	1	ENSMUST00000059053.10	2	489	626	442	626	296	2
ENSMUSG00000065665.1	chr3	92962008	92962116	-	109	0	0	0	0	0	0	0	0	0	Gm22577	ENSMUSG00000065665.1	1	ENSMUST00000083731.1	1	108	0	108	0	0	3
ENSMUSG00000074433.4	chr3	92967061	92968281	+	607	0	0	0	0	0	0	0	0	0	Lce3e	ENSMUSG00000074433.4	1	ENSMUST00000098886.4	2	605	615	559	615	296	2
ENSMUSG00000068885.4	chr3	92992226	92993426	+	611	0	0	0	0	0	0	0	0	0	Lce3f	ENSMUSG00000068885.4	1	ENSMUST00000090863.4	2	609	591	569	591	296	2
ENSMUSG00000027913.5	chr3	93014205	93015687	-	792	4	0	1	0	0	0	3	3	2	Crct1	ENSMUSG00000027913.5	2	ENSMUST00000029521.4,ENSMUST00000107301.1	2,3	716,457	766,693	645,331	766,427	-304,-304	2,3
ENSMUSG00000027912.8	chr3	93017810	93019060	-	949	0	0	0	0	0	0	0	0	0	Lce1m	ENSMUSG00000027912.8	2	ENSMUST00000029520.8,ENSMUST00000193944.1	2,2	872,249	378,303	829,132	378,303	-544,0	2,4
ENSMUSG00000104298.1	chr3	93064740	93064964	-	225	5	4	4	1	3	1	3	3	5	Gm38040	ENSMUSG00000104298.1	1	ENSMUST00000193505.1	1	224	0	224	0	0	3
ENSMUSG00000096879.2	chr3	93068823	93075505	+	2142	0	0	0	0	0	0	0	0	0	Gm4858	ENSMUSG00000096879.2	3	ENSMUST00000194595.1,ENSMUST00000195847.1,ENSMUST00000179064.1	3,1,2	1807,1450,733	4875,0,333	1584,1450,712	4542,0,333	733,956,733	2,1,1
ENSMUSG00000103628.1	chr3	93100466	93100597	-	132	0	0	0	0	0	0	1	0	0	Gm37361	ENSMUSG00000103628.1	1	ENSMUST00000194345.1	1	131	0	131	0	0	3
ENSMUSG00000078657.6	chr3	93144787	93149819	+	1865	0	0	0	0	0	0	0	0	0	Crnn	ENSMUSG00000078657.6	3	ENSMUST00000107300.6,ENSMUST00000195515.1,ENSMUST00000192372.1	3,4,2	1625,1859,595	3059,3171,1013	1424,1450,386	1961,1961,1013	1561,1561,405	2,2,-1
ENSMUSG00000103902.1	chr3	93152178	93152868	+	691	0	0	0	0	0	0	0	0	0	Gm37501	ENSMUSG00000103902.1	1	ENSMUST00000192830.1	1	690	0	690	0	0	-1
ENSMUSG00000049133.6	chr3	93197278	93221391	+	7687	0	0	0	0	0	0	0	0	2	Flg2	ENSMUSG00000049133.6	3	ENSMUST00000194707.1,ENSMUST00000098884.3,ENSMUST00000194443.1	3,6,1	1519,7005,1550	3313,13578,0	1305,3302,1550	2855,9157,0	0,7005,952	3,1,-1
ENSMUSG00000102609.1	chr3	93234920	93236467	+	1451	3	3	3	7	1	4	4	5	2	Gm18432	ENSMUSG00000102609.1	1	ENSMUST00000195568.1	2	1449	98	983	98	0	-1
ENSMUSG00000102439.4	chr3	93273523	93293686	+	18829	0	0	0	0	0	0	0	1	0	Flg	ENSMUSG00000102439.4	10	ENSMUST00000216295.1,ENSMUST00000214837.1,ENSMUST00000180308.2,ENSMUST00000178008.1,ENSMUST00000178752.1,ENSMUST00000178695.1,ENSMUST00000179477.1,ENSMUST00000179250.1,ENSMUST00000180293.1,ENSMUST00000050758.4	1,3,2,1,1,1,1,1,1,1	4522,14494,1074,767,755,776,767,764,767,1487	0,5651,1671,0,0,0,0,0,0,0	4522,14305,932,767,755,776,767,764,767,1487	0,3980,1671,0,0,0,0,0,0,0	0,0,0,0,0,0,0,0,0,1010	-1,-1,1,-1,-1,-1,-1,-1,-1,-1
ENSMUSG00000081640.1	chr3	93278141	93279073	+	933	28	40	4	24	19	25	37	25	32	Rplp0-ps1	ENSMUSG00000081640.1	1	ENSMUST00000122125.1	1	932	0	932	0	0	-1
ENSMUSG00000102485.1	chr3	93305015	93305469	+	455	0	0	0	0	0	0	0	0	0	Gm37922	ENSMUSG00000102485.1	1	ENSMUST00000195596.1	1	454	0	454	0	0	-1
ENSMUSG00000103273.1	chr3	93306468	93309011	+	2544	0	0	2	1	0	4	1	0	0	Gm37913	ENSMUSG00000103273.1	1	ENSMUST00000192925.1	1	2543	0	2543	0	0	-1
ENSMUSG00000102476.1	chr3	93306468	93465359	-	2713	1	0	0	5	0	0	1	1	0	Gm37245	ENSMUSG00000102476.1	1	ENSMUST00000195137.1	4	2709	156182	2495	100482	0	6
ENSMUSG00000041991.18	chr3	93319749	93333570	+	11187	0	0	0	0	0	0	0	0	0	Hrnr	ENSMUSG00000041991.18	2	ENSMUST00000090856.9,ENSMUST00000093774.3	4,3	10652,11184	3169,2637	6702,10975	1881,1881	9702,10234	2,2
ENSMUSG00000106242.1	chr3	93388689	93388826	+	138	0	0	0	0	0	0	0	0	0	Gm44353	ENSMUSG00000106242.1	1	ENSMUST00000200618.1	1	137	0	137	0	0	-1
ENSMUSG00000103765.1	chr3	93393698	93394896	+	1199	0	0	0	0	0	0	0	0	0	Gm37857	ENSMUSG00000103765.1	1	ENSMUST00000191784.1	1	1198	0	1198	0	0	-1
ENSMUSG00000041984.2	chr3	93393699	93399442	+	4146	0	0	0	0	0	0	0	0	0	Rptn	ENSMUSG00000041984.2	1	ENSMUST00000045912.2	3	4143	1600	3942	1216	3355	2
ENSMUSG00000104171.1	chr3	93420646	93421428	-	783	0	0	0	0	0	0	0	0	0	Gm18296	ENSMUSG00000104171.1	1	ENSMUST00000192475.1	1	782	0	782	0	0	3
ENSMUSG00000076037.1	chr3	93433197	93433305	-	109	0	0	0	0	0	0	0	0	0	Gm22752	ENSMUSG00000076037.1	1	ENSMUST00000102083.1	1	108	0	108	0	0	3
ENSMUSG00000057829.5	chr3	93433215	93433766	-	552	0	2	0	4	6	1	0	0	1	Gm5278	ENSMUSG00000057829.5	1	ENSMUST00000055957.5	1	551	0	551	0	0	3
ENSMUSG00000052415.5	chr3	93442330	93449077	+	5823	85	102	107	118	104	110	84	110	163	Tchh	ENSMUSG00000052415.5	1	ENSMUST00000064257.5	2	5821	926	5684	926	4798	1
ENSMUSG00000027908.2	chr3	93468754	93471980	+	2066	0	0	0	0	0	0	0	0	0	Tchhl1	ENSMUSG00000027908.2	1	ENSMUST00000029516.2	3	2063	1163	1848	669	1915	2
ENSMUSG00000104135.1	chr3	93499815	93500300	-	268	0	0	0	2	0	0	0	0	0	Gm36953	ENSMUSG00000104135.1	1	ENSMUST00000195295.1	2	266	219	209	219	0	4
ENSMUSG00000027907.4	chr3	93520488	93526287	+	511	15	16	17	32	8	16	9	30	16	S100a11	ENSMUSG00000027907.4	1	ENSMUST00000029515.4	3	508	5291	295	3498	295	2
ENSMUSG00000103031.1	chr3	93530509	93530745	-	237	0	0	0	0	0	0	0	0	0	Gm29950	ENSMUSG00000103031.1	1	ENSMUST00000195273.1	1	236	0	236	0	0	3
ENSMUSG00000041959.14	chr3	93555080	93564643	+	1212	5982	7358	6335	4226	5372	6157	6657	5841	6929	S100a10	ENSMUSG00000041959.14	3	ENSMUST00000045756.13,ENSMUST00000148400.1,ENSMUST00000170612.1	3,2,3	682,609,474	8881,5733,3249	400,561,207	5733,5733,3148	292,0,292	2,-1,2
ENSMUSG00000103406.1	chr3	93628640	93629752	-	1113	0	0	0	0	0	0	0	0	0	Gm5541	ENSMUSG00000103406.1	1	ENSMUST00000193248.1	1	1112	0	1112	0	0	3
ENSMUSG00000104470.1	chr3	93638044	93641548	+	3505	0	0	0	0	0	0	0	0	0	Gm38207	ENSMUSG00000104470.1	1	ENSMUST00000193009.1	1	3504	0	3504	0	0	-1
ENSMUSG00000103362.1	chr3	93651542	93652686	-	1145	0	0	0	0	0	0	0	0	0	Tdpoz2	ENSMUSG00000103362.1	1	ENSMUST00000191960.1	1	1144	0	1144	0	-1078	1
ENSMUSG00000094084.2	chr3	93669333	93676310	-	2353	0	0	0	0	0	0	0	0	0	Tdpoz1	ENSMUSG00000094084.2	2	ENSMUST00000094413.4,ENSMUST00000181541.1	1,2	2236,2320	0,4650	2236,2205	0,4650	-1093,-1093	1,2
ENSMUSG00000104144.1	chr3	93689841	93690037	+	197	0	0	0	0	0	0	0	0	0	Gm18433	ENSMUSG00000104144.1	1	ENSMUST00000192747.1	1	196	0	196	0	0	-1
ENSMUSG00000103350.1	chr3	93692050	93693070	-	1021	0	0	0	0	0	0	0	0	0	Gm37596	ENSMUSG00000103350.1	1	ENSMUST00000193565.1	1	1020	0	1020	0	-1006	1
ENSMUSG00000104229.1	chr3	93708072	93708267	+	196	0	0	0	0	0	0	0	0	0	Gm18433	ENSMUSG00000104229.1	1	ENSMUST00000195682.1	1	195	0	195	0	0	-1
ENSMUSG00000102511.1	chr3	93724618	93725051	-	434	0	0	0	0	0	0	0	0	0	Gm38086	ENSMUSG00000102511.1	1	ENSMUST00000193543.1	1	433	0	433	0	0	3
ENSMUSG00000103210.1	chr3	93727026	93728046	-	1021	0	0	0	0	0	0	0	0	0	Gm5852	ENSMUSG00000103210.1	1	ENSMUST00000194119.1	1	1020	0	1020	0	0	3
ENSMUSG00000068879.4	chr3	93773000	93774142	+	1143	0	0	0	0	0	0	0	0	0	Gm5773	ENSMUSG00000068879.4	1	ENSMUST00000090853.4	1	1142	0	1142	0	1094	1
ENSMUSG00000060256.1	chr3	93796398	93797510	+	1113	0	0	0	0	0	0	0	0	0	Tdpoz4	ENSMUSG00000060256.1	1	ENSMUST00000075953.1	1	1112	0	1112	0	1112	1
ENSMUSG00000058005.3	chr3	93826020	93827117	+	1098	0	0	0	0	0	0	0	0	0	Tdpoz3	ENSMUSG00000058005.3	1	ENSMUST00000081780.3	1	1097	0	1097	0	1097	1
ENSMUSG00000103512.1	chr3	93871347	93871542	+	196	0	0	0	0	0	0	0	0	0	Gm37430	ENSMUSG00000103512.1	1	ENSMUST00000193039.1	1	195	0	195	0	0	-1
ENSMUSG00000102169.1	chr3	93873369	93874386	-	1018	0	0	0	0	0	0	0	0	0	Gm9113	ENSMUSG00000102169.1	1	ENSMUST00000192510.1	1	1017	0	1017	0	0	3
ENSMUSG00000102933.1	chr3	93909825	93910842	+	1018	0	0	0	0	0	0	0	0	0	Gm9116	ENSMUSG00000102933.1	1	ENSMUST00000192400.1	1	1017	0	1017	0	0	-1
ENSMUSG00000102769.1	chr3	93912843	93913252	+	410	0	0	0	0	0	0	0	0	0	Gm37185	ENSMUSG00000102769.1	1	ENSMUST00000193852.1	1	409	0	409	0	0	-1
ENSMUSG00000095822.2	chr3	93936633	93943543	-	2325	0	0	0	0	0	0	0	0	0	Gm9117	ENSMUSG00000095822.2	2	ENSMUST00000193529.1,ENSMUST00000177735.1	2,1	2323,1097	4587,0	2208,1097	4587,0	-1093,-1093	2,1
ENSMUSG00000102445.1	chr3	93958071	93958266	+	196	0	0	0	0	0	0	0	0	0	Gm37104	ENSMUSG00000102445.1	1	ENSMUST00000193278.1	1	195	0	195	0	0	-1
ENSMUSG00000094163.1	chr3	93960292	93961314	-	1023	0	0	0	0	0	0	0	0	0	Tdpoz5	ENSMUSG00000094163.1	1	ENSMUST00000098879.1	1	1022	0	1022	0	-1018	1
ENSMUSG00000103841.1	chr3	93969138	93969327	+	190	0	0	0	0	0	0	0	0	0	Gm37807	ENSMUSG00000103841.1	1	ENSMUST00000194310.1	1	189	0	189	0	0	-1
ENSMUSG00000102804.1	chr3	93977712	93978114	-	403	0	0	0	0	0	0	0	0	0	Gm37481	ENSMUSG00000102804.1	1	ENSMUST00000195176.1	1	402	0	402	0	0	3
ENSMUSG00000104460.1	chr3	93980064	93981134	-	1071	0	0	0	0	0	0	0	0	0	Gm9121	ENSMUSG00000104460.1	1	ENSMUST00000193749.1	1	1070	0	1070	0	0	3
ENSMUSG00000104059.1	chr3	94009931	94011022	+	1092	0	0	0	0	0	0	0	0	0	Gm9124	ENSMUSG00000104059.1	1	ENSMUST00000191789.1	1	1091	0	1091	0	0	-1
ENSMUSG00000102857.1	chr3	94012770	94012965	-	196	0	0	0	0	0	0	0	0	0	Gm37085	ENSMUSG00000102857.1	1	ENSMUST00000193780.1	1	195	0	195	0	0	3
ENSMUSG00000094328.2	chr3	94047981	94054885	-	2349	0	0	0	0	0	0	0	0	0	Gm9125	ENSMUSG00000094328.2	2	ENSMUST00000178458.1,ENSMUST00000180746.1	1,2	2232,2323	0,4581	2232,2208	0,4581	-1093,-1093	1,2
ENSMUSG00000102655.1	chr3	94069404	94069599	+	196	0	0	0	0	0	0	0	0	0	Gm37081	ENSMUSG00000102655.1	1	ENSMUST00000192034.1	1	195	0	195	0	0	-1
ENSMUSG00000095251.1	chr3	94071622	94072644	-	1023	0	0	0	0	0	0	0	0	0	Gm10697	ENSMUSG00000095251.1	1	ENSMUST00000091692.3	1	1022	0	1022	0	-1018	1
ENSMUSG00000102696.1	chr3	94079913	94080102	+	190	0	0	0	0	0	0	0	0	0	Gm37778	ENSMUSG00000102696.1	1	ENSMUST00000191732.1	1	189	0	189	0	0	-1
ENSMUSG00000103239.1	chr3	94088478	94088883	-	406	0	0	0	0	0	0	0	0	0	Gm37155	ENSMUSG00000103239.1	1	ENSMUST00000192152.1	1	405	0	405	0	0	3
ENSMUSG00000102462.1	chr3	94090818	94091906	-	1089	0	0	0	0	0	0	0	0	0	Gm5542	ENSMUSG00000102462.1	1	ENSMUST00000195485.1	1	1088	0	1088	0	0	3
ENSMUSG00000104338.1	chr3	94119979	94121067	+	1089	0	0	0	0	0	0	0	0	0	Gm9131	ENSMUSG00000104338.1	1	ENSMUST00000193557.1	1	1088	0	1088	0	0	-1
ENSMUSG00000102949.1	chr3	94122819	94123014	-	196	0	0	0	0	0	0	0	0	0	Gm37882	ENSMUSG00000102949.1	1	ENSMUST00000195254.1	1	195	0	195	0	0	3
ENSMUSG00000102311.1	chr3	94157631	94158721	-	1091	0	0	0	0	0	0	0	0	0	Gm5543	ENSMUSG00000102311.1	1	ENSMUST00000193329.1	1	1090	0	1090	0	0	3
ENSMUSG00000102285.1	chr3	94166553	94166742	+	190	0	0	0	0	0	0	0	0	0	Gm37001	ENSMUSG00000102285.1	1	ENSMUST00000193377.1	1	189	0	189	0	0	-1
ENSMUSG00000089826.1	chr3	94173080	94173483	-	404	0	0	0	0	0	0	0	0	0	Gm16560	ENSMUSG00000089826.1	1	ENSMUST00000159115.1	1	403	0	403	0	0	3
ENSMUSG00000074424.3	chr3	94174412	94178193	-	2327	0	0	0	0	0	0	0	0	0	Gm10696	ENSMUSG00000074424.3	2	ENSMUST00000167916.1,ENSMUST00000161475.1	1,2	2204,2245	0,1536	2204,2124	0,1536	-1069,-1069	1,2
ENSMUSG00000090268.1	chr3	94196714	94199802	+	1593	0	0	0	0	0	0	0	0	0	Gm5286	ENSMUSG00000090268.1	1	ENSMUST00000159524.1	2	1591	1497	1471	1497	1073	2
ENSMUSG00000090111.1	chr3	94201210	94201398	-	189	0	0	0	0	0	0	0	0	0	Gm16584	ENSMUSG00000090111.1	1	ENSMUST00000159267.1	1	188	0	188	0	0	3
ENSMUSG00000089689.1	chr3	94236702	94237799	-	1098	0	0	0	0	0	0	0	0	0	Gm4982	ENSMUSG00000089689.1	1	ENSMUST00000160440.1	1	1097	0	1097	0	0	3
ENSMUSG00000089893.1	chr3	94242464	94243470	-	1007	0	0	0	0	0	0	0	0	0	Gm9141	ENSMUSG00000089893.1	1	ENSMUST00000159355.1	1	1006	0	1006	0	0	3
ENSMUSG00000089696.3	chr3	94264036	94266784	+	1241	0	0	0	0	0	0	0	0	0	Gm4778	ENSMUSG00000089696.3	2	ENSMUST00000159517.1,ENSMUST00000098878.3	2,1	1239,1097	1509,0	1119,1097	1509,0	1085,1097	2,-1
ENSMUSG00000089891.1	chr3	94275233	94275424	-	192	0	0	0	0	0	0	0	0	0	Gm16561	ENSMUSG00000089891.1	1	ENSMUST00000163001.1	1	191	0	191	0	0	3
ENSMUSG00000028145.9	chr3	94310089	94332540	+	4025	1943	2107	1823	1768	1988	2133	1846	1890	2557	Them4	ENSMUSG00000028145.9	3	ENSMUST00000049822.9,ENSMUST00000196824.1,ENSMUST00000198494.1	6,2,4	1775,938,2254	20676,7102,13644	1000,780,1757	7102,7102,7102	687,0,0	1,-1,-1
ENSMUSG00000105506.1	chr3	94334394	94335332	-	828	0	0	0	0	0	0	0	0	0	Gm43743	ENSMUSG00000105506.1	2	ENSMUST00000197898.1,ENSMUST00000198353.1	1,5	696,486	0,276	696,120	0,114	0,0	3,7
ENSMUSG00000028148.11	chr3	94342099	94347352	+	1540	41	20	38	54	44	55	158	111	248	Them5	ENSMUSG00000028148.11	2	ENSMUST00000029794.10,ENSMUST00000198083.1	6,5	1245,1373	4008,3718	390,802	1602,1602	741,901	1,1
ENSMUSG00000105708.1	chr3	94356507	94360842	-	2768	8	13	11	15	10	15	15	6	22	Gm36070	ENSMUSG00000105708.1	2	ENSMUST00000200467.1,ENSMUST00000196531.1	3,1	958,1886	3377,0	690,1886	3035,0	0,0	5,3
ENSMUSG00000091648.2	chr3	94362438	94364566	+	1947	4	3	8	2	0	5	1	9	7	C2cd4d	ENSMUSG00000091648.2	2	ENSMUST00000169433.2,ENSMUST00000197526.1	2,1	1319,661	809,0	1219,661	809,0	1025,0	2,-1
ENSMUSG00000104669.1	chr3	94368612	94377245	-	941	0	0	0	0	0	0	0	0	0	Gm43306	ENSMUSG00000104669.1	1	ENSMUST00000197971.1	3	938	7695	587	6714	0	5
ENSMUSG00000028150.14	chr3	94372794	94398276	+	3559	502	640	619	434	404	488	950	879	1111	Rorc	ENSMUSG00000028150.14	4	ENSMUST00000029795.9,ENSMUST00000197040.4,ENSMUST00000198793.1,ENSMUST00000200009.1	11,10,10,7	2125,2566,2582,1536	22921,18278,17604,18596	648,1084,806,506	12057,9518,9518,7596	1540,1478,0,1038	1,1,-1,2
ENSMUSG00000105391.1	chr3	94392971	94402848	-	394	0	0	0	0	0	0	0	0	0	Gm43401	ENSMUSG00000105391.1	1	ENSMUST00000198829.1	2	392	9485	314	9485	0	4
ENSMUSG00000044505.5	chr3	94398517	94404501	+	3645	5	15	17	17	20	25	4	14	25	Lingo4	ENSMUSG00000044505.5	1	ENSMUST00000050975.5	2	3643	2341	2679	2341	1855	1
ENSMUSG00000097515.2	chr3	94409395	94412919	-	998	49	58	64	27	49	67	57	66	51	1700040D17Rik	ENSMUSG00000097515.2	1	ENSMUST00000181305.2	2	996	2528	771	2528	0	4
ENSMUSG00000041912.12	chr3	94413273	94434668	+	6142	4861	6058	5627	4846	5606	5711	5948	6617	7126	Tdrkh	ENSMUSG00000041912.12	8	ENSMUST00000166032.7,ENSMUST00000197876.4,ENSMUST00000200486.4,ENSMUST00000196386.4,ENSMUST00000045245.9,ENSMUST00000197901.4,ENSMUST00000196606.4,ENSMUST00000197495.1	14,4,6,6,13,13,12,12	5678,472,1225,1044,2629,2639,2574,2464	15717,11863,11846,11946,15544,15550,6122,6245	3850,189,597,517,931,947,936,949	9440,9440,9440,9440,9434,9440,1743,1743	1671,151,886,419,1671,1671,1659,1536	2,2,2,2,2,2,1,1
ENSMUSG00000106032.1	chr3	94413401	94418286	+	4886	91	151	45	167	139	144	102	128	114	Gm42463	ENSMUSG00000106032.1	1	ENSMUST00000198041.1	1	4885	0	4885	0	0	-1
ENSMUSG00000104756.1	chr3	94421661	94422434	-	774	0	0	0	1	0	0	0	0	0	Gm42464	ENSMUSG00000104756.1	2	ENSMUST00000198111.1,ENSMUST00000196717.1	1,1	773,416	0,0	773,416	0,0	0,0	3,3
ENSMUSG00000028141.10	chr3	94432414	94443915	-	4326	2	0	0	0	0	0	0	4	0	Oaz3	ENSMUSG00000028141.10	8	ENSMUST00000199318.1,ENSMUST00000191506.5,ENSMUST00000204980.2,ENSMUST00000204913.2,ENSMUST00000199678.3,ENSMUST00000203883.2,ENSMUST00000204548.1,ENSMUST00000196799.1	1,6,2,5,6,6,5,1	2254,1126,399,684,929,875,782,1647	0,2324,1331,2496,2321,9571,9746,0	2254,474,253,253,253,253,277,1647	0,824,1331,1407,824,7513,7513,0	0,343,234,0,0,0,0,0	3,6,2,5,6,6,5,3
ENSMUSG00000028140.13	chr3	94443318	94451130	+	2703	13220	16203	14085	13607	12959	12903	13636	13614	16538	Mrpl9	ENSMUSG00000028140.13	3	ENSMUST00000199009.1,ENSMUST00000029786.13,ENSMUST00000196143.1	5,7,7	711,1605,1650	2812,3778,6143	205,922,979	1685,1685,2808	0,791,800	-1,1,1
ENSMUSG00000104695.1	chr3	94453169	94454057	+	889	1	13	1	10	4	0	10	4	2	Gm30023	ENSMUSG00000104695.1	1	ENSMUST00000197970.1	1	888	0	888	0	0	-1
ENSMUSG00000028139.5	chr3	94464983	94480341	-	813	440	464	450	245	385	382	610	446	521	Riiad1	ENSMUSG00000028139.5	3	ENSMUST00000029785.3,ENSMUST00000183915.1,ENSMUST00000184619.1	7,4,3	623,385,254	7985,14971,4914	126,126,100	5232,13307,4331	0,0,0	6,6,5
ENSMUSG00000028137.9	chr3	94478295	94492198	+	5473	2530	2999	2501	2490	2512	2448	2494	2162	3185	Celf3	ENSMUSG00000028137.9	15	ENSMUST00000199884.4,ENSMUST00000198316.4,ENSMUST00000197558.4,ENSMUST00000200342.4,ENSMUST00000029784.9,ENSMUST00000199775.4,ENSMUST00000199159.4,ENSMUST00000198067.4,ENSMUST00000197699.4,ENSMUST00000199148.4,ENSMUST00000197677.4,ENSMUST00000198384.2,ENSMUST00000198796.4,ENSMUST00000196985.4,ENSMUST00000197033.1	5,14,13,13,13,12,8,7,12,10,7,7,9,5,4	361,2491,2401,3160,2731,2339,1185,662,2429,2922,772,719,3354,884,851	6662,11401,11457,10544,10631,10777,7266,3994,7042,4944,1803,2194,3551,1081,1554	105,1055,1060,1065,1060,1061,433,143,1060,1060,191,149,1049,490,484	4467,4467,4467,4467,4467,4467,4467,2215,1999,1526,948,948,948,419,801	0,1160,1104,1473,1386,1240,0,0,0,0,0,0,0,0,0	4,4,4,1,1,1,-1,-1,-1,-1,3,2,-1,-1,-1
ENSMUSG00000028136.15	chr3	94497544	94582716	-	6886	12131	14007	12439	12216	13504	14525	12951	13498	15357	Snx27	ENSMUSG00000028136.15	8	ENSMUST00000029783.15,ENSMUST00000107283.7,ENSMUST00000196675.4,ENSMUST00000199462.4,ENSMUST00000196251.1,ENSMUST00000200642.4,ENSMUST00000198426.1,ENSMUST00000198902.1	12,12,7,12,6,11,7,1	6249,3519,727,2498,593,1297,592,648	78923,79717,22523,79054,17361,58678,42093,0	4521,1958,230,938,149,263,192,648	30380,30380,8183,30380,14512,30380,30380,0	0,0,0,0,0,0,266,0	12,12,9,2,8,11,5,3
ENSMUSG00000106061.1	chr3	94533805	94535966	-	2162	18	23	25	18	13	16	11	7	14	Gm43773	ENSMUSG00000106061.1	1	ENSMUST00000198548.1	1	2161	0	2161	0	0	3
ENSMUSG00000104631.1	chr3	94536611	94537488	-	878	9	25	13	6	6	4	8	7	15	Gm43774	ENSMUSG00000104631.1	1	ENSMUST00000196327.1	1	877	0	877	0	0	3
ENSMUSG00000105412.1	chr3	94575777	94577034	-	1258	13	0	1	6	5	0	2	6	11	Gm43768	ENSMUSG00000105412.1	1	ENSMUST00000198380.1	1	1257	0	1257	0	0	3
ENSMUSG00000105522.1	chr3	94589466	94589659	+	194	2	1	0	1	0	0	2	0	0	Gm15235	ENSMUSG00000105522.1	1	ENSMUST00000200572.1	1	193	0	193	0	0	-1
ENSMUSG00000062896.3	chr3	94604408	94604784	-	377	18	33	12	17	28	28	14	11	22	Rpl31-ps11	ENSMUSG00000062896.3	1	ENSMUST00000119898.1	1	376	0	376	0	0	3
ENSMUSG00000005968.14	chr3	94612757	94658872	-	3117	456	677	605	611	626	599	625	566	581	Tuft1	ENSMUSG00000005968.14	6	ENSMUST00000006123.10,ENSMUST00000196733.4,ENSMUST00000196655.4,ENSMUST00000198456.1,ENSMUST00000200407.1,ENSMUST00000196496.1	13,12,11,2,6,4	2618,2543,2145,608,533,338	43496,43570,43659,533,35556,23047	1434,1432,1195,577,113,101	19256,19699,19699,533,23230,19256	0,0,0,0,0,0	13,12,11,4,8,3
ENSMUSG00000078655.1	chr3	94643112	94643600	+	81	0	0	0	0	0	0	0	0	0	Gm10972	ENSMUSG00000078655.1	1	ENSMUST00000107276.1	2	79	409	42	409	0	-1
ENSMUSG00000085250.1	chr3	94658961	94660115	+	1058	1	4	0	6	0	1	0	3	13	Gm15234	ENSMUSG00000085250.1	1	ENSMUST00000141485.1	2	1056	98	1001	98	0	-1
ENSMUSG00000085006.7	chr3	94661830	94670696	-	1794	8	18	16	12	13	7	20	9	5	BC021767	ENSMUSG00000085006.7	2	ENSMUST00000136988.7,ENSMUST00000126387.1	7,11	898,1705	3373,7083	219,257	1157,1874	0,0	9,13
ENSMUSG00000068877.12	chr3	94693556	94704413	+	2271	3	9	0	2	15	18	2	5	14	Selenbp2	ENSMUSG00000068877.12	7	ENSMUST00000090848.9,ENSMUST00000132162.8,ENSMUST00000173981.7,ENSMUST00000173849.7,ENSMUST00000131650.8,ENSMUST00000174377.1,ENSMUST00000174223.1	12,5,4,11,6,9,5	1707,1175,473,1312,593,897,397	9150,4842,4084,9335,5733,9625,4076	359,858,185,182,185,182,185	3132,3132,3330,3132,3132,3132,3132	1407,0,0,1222,219,0,0	1,-1,1,1,1,-1,1
ENSMUSG00000081355.1	chr3	94720023	94758116	-	502	1	0	0	27	36	45	6	29	18	Gm15264	ENSMUSG00000081355.1	1	ENSMUST00000118050.1	6	496	37597	101	24532	0	8
ENSMUSG00000104881.1	chr3	94737343	94737715	+	373	0	0	0	0	0	0	0	0	0	Gm43711	ENSMUSG00000104881.1	1	ENSMUST00000195994.1	1	372	0	372	0	0	-1
ENSMUSG00000068876.14	chr3	94760069	94786492	-	6021	517	685	558	600	505	438	594	619	759	Cgn	ENSMUSG00000068876.14	4	ENSMUST00000107272.5,ENSMUST00000107273.7,ENSMUST00000153263.7,ENSMUST00000155485.2	21,21,6,5	4942,4995,2204,2356	21452,21428,9032,8896	1432,1432,1021,1021	6357,6357,6357,6357	0,0,0,0	21,21,6,5
ENSMUSG00000084058.1	chr3	94832977	94833805	+	642	3	0	1	0	0	1	0	0	0	Gm15263	ENSMUSG00000084058.1	1	ENSMUST00000121556.1	2	640	188	463	188	0	-1
ENSMUSG00000038902.14	chr3	94837567	94882326	+	9218	5020	5582	5864	5230	5822	6267	4910	5775	6188	Pogz	ENSMUSG00000038902.14	10	ENSMUST00000107270.8,ENSMUST00000107265.7,ENSMUST00000126235.7,ENSMUST00000107266.7,ENSMUST00000042402.11,ENSMUST00000107269.1,ENSMUST00000132544.1,ENSMUST00000140397.1,ENSMUST00000125638.1,ENSMUST00000142253.1	19,5,7,18,19,17,2,3,3,4	6380,737,2926,4082,4756,5949,742,514,276,773	38379,23159,25863,38537,38406,38662,80,7269,2163,538	3665,237,2044,1671,2214,3663,650,337,154,332	16210,16210,16210,16210,16210,16210,80,6321,1215,254	4212,0,0,4054,4185,3929,0,161,0,0	2,-1,-1,2,2,2,-1,-1,-1,-1
ENSMUSG00000005779.12	chr3	94884093	94886961	-	1951	47523	51559	43761	45663	46421	52102	42592	47071	51284	Psmb4	ENSMUSG00000005779.12	5	ENSMUST00000005923.6,ENSMUST00000134133.1,ENSMUST00000133412.7,ENSMUST00000136143.1,ENSMUST00000200513.1	7,2,5,4,1	1176,290,661,647,648	1692,231,1303,1181,0	347,172,206,304,648	627,231,627,627,0	0,0,0,0,0	7,4,7,6,3
ENSMUSG00000087720.1	chr3	94920322	94920423	-	102	0	0	0	0	0	0	0	0	0	Gm26279	ENSMUSG00000087720.1	1	ENSMUST00000157095.1	1	101	0	101	0	0	3
ENSMUSG00000068874.13	chr3	94933056	94944758	+	2273	455	464	400	420	294	419	238	199	252	Selenbp1	ENSMUSG00000068874.13	5	ENSMUST00000140757.7,ENSMUST00000090839.11,ENSMUST00000139949.7,ENSMUST00000134202.1,ENSMUST00000145551.1	12,12,5,11,4	1691,1700,1184,1445,364	9998,10002,5449,10180,4552	339,352,867,339,185	3535,3535,3535,3535,3535	367,1407,0,367,0	1,1,-1,1,-1
ENSMUSG00000005774.12	chr3	94954075	94961561	+	5497	766	949	793	934	885	962	734	699	977	Rfx5	ENSMUSG00000005774.12	17	ENSMUST00000107260.8,ENSMUST00000142311.7,ENSMUST00000137088.7,ENSMUST00000152869.7,ENSMUST00000144132.7,ENSMUST00000140294.7,ENSMUST00000140331.7,ENSMUST00000107254.7,ENSMUST00000145472.7,ENSMUST00000148803.7,ENSMUST00000107253.7,ENSMUST00000147237.7,ENSMUST00000132393.7,ENSMUST00000145031.7,ENSMUST00000107255.7,ENSMUST00000029772.2,ENSMUST00000142708.1	11,6,10,6,10,5,8,10,6,9,9,8,6,6,10,9,4	2344,480,4323,532,4004,341,697,4440,519,4130,4358,874,530,559,2340,4180,676	3077,1941,3130,1672,3210,1202,2291,2739,1677,3015,2765,1537,1319,1272,2503,2366,655	1246,131,3311,168,3099,121,121,3567,119,3096,3567,208,125,168,1356,3311,357	571,834,764,571,834,512,764,512,512,764,764,444,444,444,484,484,444	1968,0,1968,0,124,0,124,904,124,0,904,0,0,0,1968,1968,0	3,2,2,3,2,-1,2,3,3,-1,2,3,3,3,2,1,-1
ENSMUSG00000087660.1	chr3	94959034	94962048	-	1958	9	2	17	10	12	5	11	16	16	B230398E01Rik	ENSMUSG00000087660.1	1	ENSMUST00000125186.1	3	1955	1059	1033	564	0	5
ENSMUSG00000038861.14	chr3	94974731	95006843	+	3880	6828	8133	7188	6708	6561	6975	6460	6150	7567	Pi4kb	ENSMUSG00000038861.14	7	ENSMUST00000072287.11,ENSMUST00000167008.7,ENSMUST00000107251.8,ENSMUST00000125476.7,ENSMUST00000138209.3,ENSMUST00000133297.1,ENSMUST00000133166.1	11,10,12,12,4,5,2	3681,1952,2883,3388,615,918,546	28431,29367,28387,27276,19185,6332,1387	1084,391,936,1022,227,420,488	8898,17881,8898,7787,16770,5127,1387	2396,1446,2440,2475,0,679,0	2,2,2,1,2,-1,-1
ENSMUSG00000084846.1	chr3	94994410	94997350	-	2234	22	51	45	25	45	56	45	55	49	A730011C13Rik	ENSMUSG00000084846.1	2	ENSMUST00000141787.1,ENSMUST00000135483.1	2,2	1875,1599	711,708	1698,1068	711,708	0,0	4,4
ENSMUSG00000086288.1	chr3	94998800	95004869	-	974	73	30	48	51	65	57	52	37	60	Gm15265	ENSMUSG00000086288.1	2	ENSMUST00000133494.1,ENSMUST00000143287.1	3,2	548,812	5098,5223	223,646	3139,5223	0,0	5,4
ENSMUSG00000099033.1	chr3	95004168	95004239	+	72	10	5	0	3	9	12	4	3	6	Mir7013	ENSMUSG00000099033.1	1	ENSMUST00000183540.1	1	71	0	71	0	0	-1
ENSMUSG00000019338.13	chr3	95006590	95015448	-	5952	2397	2818	2472	2487	2636	2840	3060	3257	3414	Zfp687	ENSMUSG00000019338.13	8	ENSMUST00000146169.1,ENSMUST00000019482.7,ENSMUST00000126222.7,ENSMUST00000147022.7,ENSMUST00000137799.1,ENSMUST00000132195.7,ENSMUST00000149747.1,ENSMUST00000128438.1	3,9,6,8,7,3,3,2	4927,4623,5202,4609,4140,859,715,368	290,3913,3189,3963,4460,2749,2540,2676	1842,2131,2131,2131,2131,636,507,302	167,2635,2635,2844,2844,1392,1357,2676	0,0,0,0,0,0,0,0	5,9,8,10,4,5,5,4
ENSMUSG00000085956.1	chr3	95015625	95020138	+	1490	63	142	47	90	70	62	79	103	112	4930481B07Rik	ENSMUSG00000085956.1	2	ENSMUST00000128160.1,ENSMUST00000151207.1	2,2	1087,428	364,3461	652,400	364,3461	0,0	-1,-1
ENSMUSG00000005625.15	chr3	95032694	95042614	-	2808	35841	45731	38063	40422	36910	38309	39063	38821	48446	Psmd4	ENSMUSG00000005625.15	8	ENSMUST00000107237.7,ENSMUST00000071664.11,ENSMUST00000140348.7,ENSMUST00000117355.1,ENSMUST00000140280.7,ENSMUST00000136868.1,ENSMUST00000147960.1,ENSMUST00000143688.1	10,10,6,9,7,8,2,3	1322,1266,689,1747,2113,1618,901,311	8598,8589,1874,8091,7730,8004,87,6416	290,287,280,841,982,841,618,168	5763,5763,916,5763,5763,5763,87,5763	0,0,112,0,0,0,0,0	10,10,6,9,9,10,4,5
ENSMUSG00000028126.16	chr3	95058530	95106930	-	4383	6183	7537	6161	6205	6434	6206	5233	5569	5851	Pip5k1a	ENSMUSG00000028126.16	7	ENSMUST00000107236.8,ENSMUST00000107233.8,ENSMUST00000107232.8,ENSMUST00000005768.7,ENSMUST00000107231.1,ENSMUST00000151335.1,ENSMUST00000107229.1	15,15,14,15,6,2,2	3603,3648,3423,3465,626,518,722	44742,44739,44888,44745,7064,4609,9058	1555,1542,1540,1516,152,441,447	23551,23548,23554,23554,3979,4609,9058	0,0,0,0,0,0,0	15,15,14,15,8,4,4
ENSMUSG00000064952.1	chr3	95090625	95090709	-	85	75	68	46	26	45	42	127	85	139	Gm24920	ENSMUSG00000064952.1	1	ENSMUST00000083018.1	1	84	0	84	0	0	3
ENSMUSG00000064590.1	chr3	95099500	95099606	+	107	0	0	0	0	0	0	0	0	0	Gm22301	ENSMUSG00000064590.1	1	ENSMUST00000082656.1	1	106	0	106	0	0	-1
ENSMUSG00000008958.14	chr3	95111022	95123051	+	3639	12451	15365	13325	12578	12717	13070	13321	12835	15902	Vps72	ENSMUSG00000008958.14	5	ENSMUST00000009102.8,ENSMUST00000136076.7,ENSMUST00000125548.7,ENSMUST00000139296.7,ENSMUST00000152333.1	6,2,6,4,3	1450,359,950,766,2136	10579,6976,10698,3755,640	672,207,342,448,1851	7011,6976,7130,3115,368	1101,0,0,0,0	1,-1,-1,-1,-1
ENSMUSG00000005628.12	chr3	95124476	95129209	+	1717	10	37	28	77	51	52	21	30	67	Tmod4	ENSMUSG00000005628.12	6	ENSMUST00000131597.7,ENSMUST00000005769.12,ENSMUST00000107227.3,ENSMUST00000130545.7,ENSMUST00000135867.2,ENSMUST00000149898.1	7,10,10,6,4,4	758,1232,1250,936,333,665	2419,3463,3440,1604,363,890	162,162,162,323,130,258	813,937,914,813,160,358	0,1029,1029,0,0,0	3,2,2,-1,-1,-1
ENSMUSG00000092607.9	chr3	95129536	95134011	-	2165	3745	4073	3376	3519	3304	3342	5121	4307	5312	Scnm1	ENSMUSG00000092607.9	8	ENSMUST00000172572.8,ENSMUST00000174508.1,ENSMUST00000174859.7,ENSMUST00000199730.1,ENSMUST00000196728.1,ENSMUST00000174835.1,ENSMUST00000173462.2,ENSMUST00000173527.1	7,2,4,2,1,3,6,5	1047,684,560,364,737,441,660,769	3428,281,3493,202,0,1099,3622,2877	347,520,215,240,737,194,166,428	2467,281,3134,202,0,818,2942,2467	0,0,0,0,0,0,0,0	6,4,6,4,3,5,6,7
ENSMUSG00000053769.5	chr3	95134088	95139518	+	2394	210	244	248	251	243	262	197	224	280	Lysmd1	ENSMUSG00000053769.5	1	ENSMUST00000066386.5	3	2391	3039	1122	2629	678	1
ENSMUSG00000098498.1	chr3	95139060	95139186	-	127	0	0	0	0	0	0	0	0	0	Mir8099-2	ENSMUSG00000098498.1	1	ENSMUST00000184238.1	1	126	0	126	0	0	3
ENSMUSG00000013707.3	chr3	95139521	95142360	-	1122	68	81	82	50	69	142	62	59	126	Tnfaip8l2	ENSMUSG00000013707.3	1	ENSMUST00000013851.3	2	1120	1719	1075	1719	-550	2
ENSMUSG00000098198.1	chr3	95144371	95144906	+	536	70	104	71	92	69	79	55	45	63	Gm9169	ENSMUSG00000098198.1	1	ENSMUST00000182930.1	1	535	0	535	0	0	-1
ENSMUSG00000038777.19	chr3	95160457	95174024	+	5935	1567	1891	1505	2015	1524	1746	1445	1514	1977	Sema6c	ENSMUSG00000038777.19	15	ENSMUST00000142306.1,ENSMUST00000130814.7,ENSMUST00000131620.7,ENSMUST00000204709.2,ENSMUST00000131742.7,ENSMUST00000090823.7,ENSMUST00000142449.8,ENSMUST00000134125.7,ENSMUST00000090821.9,ENSMUST00000168321.7,ENSMUST00000107217.5,ENSMUST00000202315.2,ENSMUST00000130662.1,ENSMUST00000141607.7,ENSMUST00000126597.1	2,3,6,19,4,21,19,14,20,18,17,17,6,5,3	448,344,710,3543,545,4008,3917,5081,3913,3535,3578,2826,884,783,811	3637,3589,7142,9616,3435,9511,9602,8438,9606,6021,6140,6116,1044,789,360	245,208,218,1398,211,1769,1769,1769,1769,1607,1769,1061,217,337,642	3637,1913,3627,3641,1903,2493,3627,3627,2493,2493,2493,2493,275,276,276	0,0,240,371,0,2874,371,0,2779,2874,2755,2779,0,0,0	-1,-1,2,2,4,4,2,-1,4,1,1,1,-1,-1,-1
ENSMUSG00000038766.16	chr3	95181766	95217916	-	15465	9933	13611	11466	10920	10989	12028	8531	9697	11068	Gabpb2	ENSMUSG00000038766.16	9	ENSMUST00000107209.7,ENSMUST00000136139.7,ENSMUST00000098873.10,ENSMUST00000141645.1,ENSMUST00000070774.13,ENSMUST00000155555.7,ENSMUST00000138862.7,ENSMUST00000107204.7,ENSMUST00000145272.1	9,10,8,2,9,6,5,6,3	8348,8651,8264,4130,3201,4546,2318,1533,397	27595,27499,18900,179,26783,15932,16028,13208,2061	7209,7209,7202,2744,1250,2853,1077,912,238	9612,9403,9403,179,9403,7278,9612,7278,1321	0,0,0,0,0,0,0,0,0	9,10,8,4,11,8,7,6,5
ENSMUSG00000097167.1	chr3	95217457	95226658	+	956	165	210	157	194	182	159	114	153	176	Gm16740	ENSMUSG00000097167.1	1	ENSMUST00000181819.1	4	952	8249	601	4638	0	-1
ENSMUSG00000053192.9	chr3	95219135	95232171	-	2385	4894	5340	4905	5218	5559	4832	3538	3609	5330	Mllt11	ENSMUSG00000053192.9	5	ENSMUST00000065482.5,ENSMUST00000196025.4,ENSMUST00000198948.4,ENSMUST00000198087.1,ENSMUST00000199917.1	2,3,4,3,3	1921,621,789,427,347	7621,11518,11343,1959,1005	1328,434,424,173,161	7621,8589,7621,1166,781	-268,-268,-268,0,0	2,3,4,5,5
ENSMUSG00000046722.14	chr3	95228732	95236409	+	3258	7885	9224	8350	8655	8369	8234	7045	6889	8092	Cdc42se1	ENSMUSG00000046722.14	5	ENSMUST00000053872.11,ENSMUST00000149804.1,ENSMUST00000107201.8,ENSMUST00000107200.7,ENSMUST00000107199.1	5,2,5,4,4	2800,651,902,633,648	4877,2920,4728,1620,1721	2159,596,332,290,412	2920,2920,2771,829,829	240,0,240,157,157	2,-1,2,2,2
ENSMUSG00000068860.5	chr3	95236920	95241598	-	1959	1	0	11	8	10	5	9	13	1	Gm128	ENSMUSG00000068860.5	2	ENSMUST00000090815.5,ENSMUST00000107197.1	2,3	1957,1286	2721,3205	1648,1003	2721,2721	0,0	2,3
ENSMUSG00000028115.16	chr3	95241271	95251193	-	2297	5	16	4	20	13	7	29	31	29	Bnipl	ENSMUSG00000028115.16	5	ENSMUST00000107195.8,ENSMUST00000098871.10,ENSMUST00000137250.8,ENSMUST00000125515.2,ENSMUST00000176070.1	10,8,11,7,2	1800,1406,1240,910,620	8122,8348,8071,7178,2744	590,566,224,224,617	2744,2744,2744,2744,2744	0,0,0,0,0	10,8,11,9,4
ENSMUSG00000015711.8	chr3	95253674	95282076	-	3618	3915	4690	4317	3869	3990	4308	3171	3480	4491	Prune1	ENSMUSG00000015711.8	2	ENSMUST00000015855.7,ENSMUST00000148959.1	8,3	3132,771	25270,3015	1753,462	13262,2611	0,0	8,5
ENSMUSG00000038712.16	chr3	95281345	95296166	+	6458	2465	3077	2719	2735	2751	3107	2400	2606	2974	Fam63a	ENSMUSG00000038712.16	12	ENSMUST00000152640.1,ENSMUST00000135249.7,ENSMUST00000147963.7,ENSMUST00000149568.1,ENSMUST00000039537.13,ENSMUST00000107187.8,ENSMUST00000135264.1,ENSMUST00000137743.7,ENSMUST00000143498.1,ENSMUST00000153928.1,ENSMUST00000168223.1,ENSMUST00000133762.1	2,4,3,4,10,10,4,3,3,2,9,6	3546,840,483,1124,2790,2817,1549,390,638,400,1803,1367	1072,5579,1546,1888,10432,10405,7043,3844,1537,1361,6412,2808	3280,394,285,705,755,755,755,191,369,315,512,510	1072,4020,1059,960,4020,4020,4020,3071,773,1361,2622,1028	0,0,0,0,1371,1398,0,0,0,0,1371,0	-1,-1,-1,-1,2,2,-1,-1,3,-1,1,-1
ENSMUSG00000015702.13	chr3	95296096	95307176	-	2073	39	59	54	42	61	63	50	43	44	Anxa9	ENSMUSG00000015702.13	4	ENSMUST00000107183.7,ENSMUST00000015846.8,ENSMUST00000164406.7,ENSMUST00000123365.1	13,13,14,3	1859,1838,1597,336	8849,9242,8909,535	756,756,254,188	2794,2794,2794,374	0,0,0,0	13,13,13,5
ENSMUSG00000093424.3	chr3	95307076	95315127	-	1118	3	15	27	7	13	23	10	18	11	6330562C20Rik	ENSMUSG00000093424.3	3	ENSMUST00000198947.1,ENSMUST00000098867.3,ENSMUST00000176569.2	2,2,2	358,782,553	7634,6663,3196	265,468,324	7634,6663,3196	0,0,0	4,4,4
ENSMUSG00000015714.11	chr3	95314791	95323599	+	3676	4586	5423	4793	4195	4770	5149	4731	4812	5326	Cers2	ENSMUSG00000015714.11	9	ENSMUST00000129267.7,ENSMUST00000015858.11,ENSMUST00000133748.1,ENSMUST00000154055.7,ENSMUST00000156850.2,ENSMUST00000139498.7,ENSMUST00000139866.1,ENSMUST00000134702.2,ENSMUST00000142398.1	8,11,2,5,2,4,8,6,2	767,2205,809,619,581,491,892,1518,853	6322,6310,4717,5437,2619,2530,2271,1021,164	173,950,711,173,488,173,173,1017,727	5160,4717,4717,4717,2619,1940,1109,407,164	0,1133,0,0,0,0,0,0,0	2,2,-1,-1,-1,2,2,-1,-1
ENSMUSG00000015697.14	chr3	95323525	95357202	-	6853	18470	23302	21258	18774	20407	23233	20822	21949	25539	Setdb1	ENSMUSG00000015697.14	6	ENSMUST00000124638.7,ENSMUST00000107171.9,ENSMUST00000015841.11,ENSMUST00000107170.2,ENSMUST00000132468.1,ENSMUST00000152260.1	21,22,22,22,12,2	5631,4551,4636,4600,2428,643	27999,29080,29039,29077,15583,863	1883,686,686,686,917,619	8432,8432,8432,8432,4669,863	0,0,0,0,0,0	23,22,22,22,14,4
ENSMUSG00000105860.1	chr3	95352784	95352977	+	194	0	0	0	0	0	0	0	0	0	Gm42578	ENSMUSG00000105860.1	1	ENSMUST00000199960.1	1	193	0	193	0	0	-1
ENSMUSG00000103900.1	chr3	95356130	95357572	+	1443	0	3	0	0	0	0	0	10	7	Gm37500	ENSMUSG00000103900.1	1	ENSMUST00000192059.1	1	1442	0	1442	0	0	-1
ENSMUSG00000105734.1	chr3	95386461	95402841	-	731	0	0	0	0	0	0	0	0	0	4930558C23Rik	ENSMUSG00000105734.1	1	ENSMUST00000196239.1	2	729	15651	594	15651	-175	2
ENSMUSG00000096177.2	chr3	95410346	95411207	-	862	20	18	9	10	19	12	12	16	23	Gm5070	ENSMUSG00000096177.2	1	ENSMUST00000177599.2	1	861	0	861	0	0	3
ENSMUSG00000104646.1	chr3	95415026	95415425	-	400	1	0	0	2	0	1	0	0	0	Gm9173	ENSMUSG00000104646.1	1	ENSMUST00000198054.1	1	399	0	399	0	0	3
ENSMUSG00000097532.1	chr3	95427671	95431087	+	2559	27	28	10	5	17	19	19	11	19	Gm4349	ENSMUSG00000097532.1	1	ENSMUST00000181809.1	2	2557	859	2533	859	0	-1
ENSMUSG00000015522.18	chr3	95434388	95497240	+	8007	4730	5751	5406	5138	5612	6419	4552	5399	5563	Arnt	ENSMUSG00000015522.18	11	ENSMUST00000147765.7,ENSMUST00000102749.10,ENSMUST00000090804.11,ENSMUST00000107161.7,ENSMUST00000107160.7,ENSMUST00000015666.16,ENSMUST00000149051.7,ENSMUST00000156653.7,ENSMUST00000140060.1,ENSMUST00000136413.1,ENSMUST00000147094.1	19,22,21,21,4,22,17,18,3,5,3	2538,2677,4304,4239,779,2581,4018,2807,775,373,523	54696,58502,58546,58594,25661,58562,54153,26472,5341,10841,478	599,263,1936,1933,491,267,2435,549,636,85,297	13811,13811,13811,13811,13811,13811,13811,4149,4013,4013,299	0,2354,2310,2262,227,2294,0,0,0,0,0	-1,1,1,1,1,1,-1,-1,-1,-1,-1
ENSMUSG00000105395.1	chr3	95461191	95461542	+	352	19	17	7	10	10	29	11	5	2	Gm42672	ENSMUSG00000105395.1	1	ENSMUST00000197821.1	1	351	0	351	0	0	-1
ENSMUSG00000028111.4	chr3	95499256	95509362	+	1512	1148	1655	1535	1111	1280	1701	1191	1421	1821	Ctsk	ENSMUSG00000028111.4	1	ENSMUST00000015664.4	8	1504	8602	539	3762	983	2
ENSMUSG00000038642.10	chr3	95526786	95556403	+	1358	1952	2333	2267	2079	2091	2569	2268	2260	3383	Ctss	ENSMUSG00000038642.10	2	ENSMUST00000015667.8,ENSMUST00000116304.2	8,8	1347,1347	28267,28270	314,317	9161,9161	1018,1015	1,1
ENSMUSG00000083822.1	chr3	95530418	95530974	+	557	38	53	27	24	32	29	27	27	41	Hmgb1-ps5	ENSMUSG00000083822.1	1	ENSMUST00000121058.1	1	556	0	556	0	0	-1
ENSMUSG00000028109.14	chr3	95559677	95587671	+	1729	1	0	0	0	0	0	8	0	0	Hormad1	ENSMUSG00000028109.14	4	ENSMUST00000090797.10,ENSMUST00000171191.5,ENSMUST00000029754.12,ENSMUST00000107154.3	16,15,15,16	1495,1422,1370,1428	26499,24698,26544,26490	290,263,247,247	4581,4581,4581,4581	1111,1111,1165,1111	2,2,2,2
ENSMUSG00000046519.15	chr3	95588934	95619247	+	2841	9030	10922	10492	8960	10303	10447	10480	11113	12592	Golph3l	ENSMUSG00000046519.15	8	ENSMUST00000177390.7,ENSMUST00000060323.11,ENSMUST00000098861.10,ENSMUST00000176674.7,ENSMUST00000177389.7,ENSMUST00000176755.7,ENSMUST00000176541.1,ENSMUST00000177399.1	5,4,6,4,4,6,5,2	2831,2648,2215,987,2607,2168,2048,566	27477,27665,28098,27608,27665,28098,28212,27939	2198,2203,1384,520,2197,1377,1378,422	16001,18772,16001,17767,18772,16001,16001,27939	1027,839,837,894,837,830,510,542	1,1,1,-1,-1,-1,-1,-1
ENSMUSG00000105460.1	chr3	95588971	95590574	+	1604	1224	1580	1423	1291	1413	1395	1628	1761	1809	Gm42671	ENSMUSG00000105460.1	1	ENSMUST00000198013.1	1	1603	0	1603	0	0	-1
ENSMUSG00000060438.5	chr3	95622278	95622772	+	495	326	370	242	258	397	351	373	386	355	Rps10-ps1	ENSMUSG00000060438.5	1	ENSMUST00000074353.5	1	494	0	494	0	0	-1
ENSMUSG00000038619.12	chr3	95624993	95632102	+	5346	28567	33776	28891	28652	28408	28728	30288	30602	35609	Ensa	ENSMUSG00000038619.12	4	ENSMUST00000199421.1,ENSMUST00000058230.12,ENSMUST00000037983.5,ENSMUST00000197050.1	1,4,3,2	997,1126,3842,935	0,5965,3240,1573	997,670,3561,785	0,2725,1667,1573	0,362,351,0	-1,1,1,-1
ENSMUSG00000106383.1	chr3	95639304	95641045	+	1742	75	118	102	126	46	60	32	31	18	E330034L11Rik	ENSMUSG00000106383.1	1	ENSMUST00000200640.1	1	1741	0	1741	0	0	-1
ENSMUSG00000038612.16	chr3	95658788	95663176	+	3418	19653	21578	18706	19441	20227	20306	21617	20865	24788	Mcl1	ENSMUSG00000038612.16	2	ENSMUST00000037947.14,ENSMUST00000178686.1	3,4	3415,854	973,1112	2469,440	699,699	993,854	1,1
ENSMUSG00000015850.11	chr3	95676201	95687917	-	4198	0	3	1	5	5	3	6	9	0	Adamtsl4	ENSMUSG00000015850.11	5	ENSMUST00000117782.7,ENSMUST00000015994.3,ENSMUST00000151054.1,ENSMUST00000124410.1,ENSMUST00000148854.1	18,18,2,3,4	4018,3838,286,400,448	7698,7816,115,671,2836	768,765,246,176,215	2150,2268,115,444,2150	0,0,0,0,0	18,18,4,5,6
ENSMUSG00000028108.15	chr3	95734147	95739569	-	2521	44	44	61	40	54	61	50	57	36	Ecm1	ENSMUSG00000028108.15	10	ENSMUST00000117507.8,ENSMUST00000029753.12,ENSMUST00000144958.1,ENSMUST00000123143.7,ENSMUST00000131376.7,ENSMUST00000128885.7,ENSMUST00000153026.7,ENSMUST00000137912.7,ENSMUST00000155815.1,ENSMUST00000147217.1	11,11,2,7,8,8,7,6,2,4	1889,1883,516,899,1003,872,786,523,778,363	3533,3536,353,2513,2415,2487,2158,2265,95,1322	374,374,321,319,319,319,191,176,415,196	1072,1072,353,1072,1072,1072,1072,1072,95,1072	0,0,0,0,0,0,0,0,0,0	11,11,4,9,10,10,9,8,4,6
ENSMUSG00000098737.1	chr3	95734911	95734973	-	63	0	0	6	0	0	1	0	3	0	Mir7014	ENSMUSG00000098737.1	1	ENSMUST00000183853.1	1	62	0	62	0	0	3
ENSMUSG00000028107.14	chr3	95739976	95760206	-	6932	8135	9409	8164	8132	8440	8461	8224	8114	8912	Tars2	ENSMUSG00000028107.14	19	ENSMUST00000199869.4,ENSMUST00000196077.4,ENSMUST00000199464.4,ENSMUST00000074339.12,ENSMUST00000163530.7,ENSMUST00000029752.14,ENSMUST00000200376.1,ENSMUST00000098857.8,ENSMUST00000197389.1,ENSMUST00000195929.4,ENSMUST00000198289.4,ENSMUST00000199570.1,ENSMUST00000198007.4,ENSMUST00000196868.4,ENSMUST00000197895.1,ENSMUST00000196475.4,ENSMUST00000198194.4,ENSMUST00000197720.1,ENSMUST00000197501.1	12,16,16,17,16,18,4,11,5,6,9,6,7,7,2,7,4,5,3	3602,1965,2021,2296,2141,2382,573,3217,638,617,937,655,629,682,455,780,710,727,622	7374,12894,12854,12590,12754,12513,1554,7813,2109,6739,6352,5664,5151,5590,284,3698,3088,3384,4778	1930,343,343,343,343,343,300,2009,217,141,146,196,146,146,251,189,310,246,312	3107,3107,3107,3355,3107,3107,709,1872,831,2242,1706,2242,1706,1706,284,1377,1377,1377,3655	0,1180,0,0,0,0,0,0,0,0,0,0,0,0,0,0,0,0,0	14,8,5,17,16,18,6,11,7,8,11,8,9,9,4,9,6,3,5
ENSMUSG00000028106.13	chr3	95760341	95818863	-	11403	4305	5552	4880	4397	4782	5497	4752	5332	5687	Rprd2	ENSMUSG00000028106.13	6	ENSMUST00000200164.4,ENSMUST00000090791.7,ENSMUST00000198740.4,ENSMUST00000197449.1,ENSMUST00000200428.1,ENSMUST00000198741.1	10,11,3,9,3,6	7488,7745,2164,3289,586,1046	50803,50672,4059,43234,3102,33849	6079,6079,1639,2117,260,372	28318,28318,2143,28318,2143,28318	3341,0,0,0,0,0	10,11,5,9,5,8
ENSMUSG00000104967.1	chr3	95780724	95780870	+	147	0	0	0	0	0	0	0	0	0	Gm43436	ENSMUSG00000104967.1	1	ENSMUST00000199308.1	1	146	0	146	0	0	-1
ENSMUSG00000089493.1	chr3	95796699	95796884	-	186	26	1	6	9	6	9	16	2	4	Gm26361	ENSMUSG00000089493.1	1	ENSMUST00000158868.1	1	185	0	185	0	0	3
ENSMUSG00000105093.1	chr3	95804855	95805749	+	895	0	3	1	0	0	0	0	0	10	Gm17815	ENSMUSG00000105093.1	1	ENSMUST00000198305.1	1	894	0	894	0	0	-1
ENSMUSG00000015748.13	chr3	95830124	95855885	-	5661	5056	7204	5051	5611	5389	6035	5564	6432	6701	Prpf3	ENSMUSG00000015748.13	9	ENSMUST00000015892.13,ENSMUST00000159901.7,ENSMUST00000160155.7,ENSMUST00000163059.1,ENSMUST00000161476.7,ENSMUST00000161482.1,ENSMUST00000161420.1,ENSMUST00000160109.1,ENSMUST00000161073.1	16,4,13,2,16,4,2,6,4	2917,571,2535,590,2716,550,1798,794,609	22844,4505,16421,1596,22415,8128,573,5395,5636	841,376,659,343,433,242,1251,188,254	4113,2732,4113,1596,4113,4113,573,1773,2112	0,232,0,0,0,0,0,0,0	16,4,15,4,16,6,4,3,6
ENSMUSG00000097189.1	chr3	95855966	95861485	+	1094	3	8	0	1	0	0	2	3	9	Gm26594	ENSMUSG00000097189.1	1	ENSMUST00000180383.1	3	1091	4428	865	3648	0	-1
ENSMUSG00000054312.6	chr3	95862634	95871519	-	739	5303	5876	4983	4453	4658	4843	4505	4343	5031	Mrps21	ENSMUSG00000054312.6	4	ENSMUST00000067298.4,ENSMUST00000072587.4,ENSMUST00000132515.1,ENSMUST00000142437.1	3,2,2,3	485,403,453,241	8400,7562,198,8242	298,278,276,148	7562,7562,198,7562	0,0,0,0	3,2,4,5
ENSMUSG00000080727.2	chr3	95871522	95889093	+	2553	42	19	63	22	45	53	52	41	60	C920021L13Rik	ENSMUSG00000080727.2	3	ENSMUST00000142433.1,ENSMUST00000120398.1,ENSMUST00000143306.1	2,4,2	1328,1719,351	15106,15849,3008	1165,1024,197	15106,15106,3008	0,0,0	-1,-1,-1
ENSMUSG00000038550.10	chr3	95878503	95882251	-	2261	174	142	104	128	168	148	191	174	219	Ciart	ENSMUSG00000038550.10	6	ENSMUST00000159739.7,ENSMUST00000036418.9,ENSMUST00000161866.7,ENSMUST00000161867.7,ENSMUST00000159863.1,ENSMUST00000161994.1	5,6,5,5,5,4	1934,1392,705,604,367,642	1768,2334,2742,1132,1384,759	1024,644,345,275,98,408	1260,1260,1260,624,876,366	0,0,0,263,0,0	5,6,7,5,7,6
ENSMUSG00000038543.13	chr3	95883954	95892005	-	1402	839	968	806	752	897	881	745	956	1254	BC028528	ENSMUSG00000038543.13	5	ENSMUST00000090476.9,ENSMUST00000036360.12,ENSMUST00000171519.1,ENSMUST00000145949.7,ENSMUST00000133611.1	6,6,5,4,3	803,746,442,547,651	7248,7251,6515,3445,2884	283,279,155,337,469	3070,3073,3070,2076,2076	0,0,0,0,0	5,5,5,6,5
ENSMUSG00000015750.15	chr3	95893969	95898288	+	3450	1792	2244	1890	1917	1969	1823	1629	1699	1898	Aph1a	ENSMUSG00000015750.15	4	ENSMUST00000015894.11,ENSMUST00000197081.1,ENSMUST00000056710.9,ENSMUST00000197232.1	6,2,7,4	2857,284,1594,2675	1462,674,1796,692	2051,250,751,1595	538,674,538,392	738,0,791,0	1,1,1,-1
ENSMUSG00000038526.14	chr3	95897768	95904691	-	2543	2472	2754	2497	1981	2328	2296	2340	2512	2588	Car14	ENSMUSG00000038526.14	4	ENSMUST00000036181.14,ENSMUST00000147962.2,ENSMUST00000149202.1,ENSMUST00000126722.1	11,7,2,2	1698,888,982,450	5225,4057,2189,1404	444,365,618,237	2189,2189,2189,1404	0,0,0,0	11,9,4,4
ENSMUSG00000015749.12	chr3	95929246	95947390	+	3566	69489	86663	71911	69161	67124	69008	63499	64345	72037	Anp32e	ENSMUSG00000015749.12	10	ENSMUST00000165307.7,ENSMUST00000015893.12,ENSMUST00000169426.7,ENSMUST00000171368.7,ENSMUST00000168106.7,ENSMUST00000170213.1,ENSMUST00000170125.1,ENSMUST00000171035.7,ENSMUST00000167876.2,ENSMUST00000168471.1	7,7,4,5,6,4,4,4,5,2	3267,1374,911,873,2884,633,409,491,703,500	14877,14913,15441,15244,14999,15373,15327,6134,4535,819	2210,385,455,325,2089,367,149,149,171,343	6268,6304,8354,7470,6268,8286,10249,3290,2126,819	776,740,212,409,654,139,326,0,0,0	1,1,1,1,1,1,1,2,2,-1
ENSMUSG00000106262.1	chr3	95940086	95942565	+	2480	288	325	120	392	222	237	209	196	240	Gm43375	ENSMUSG00000106262.1	1	ENSMUST00000196705.1	1	2479	0	2479	0	0	-1
ENSMUSG00000106640.1	chr3	95964029	95964388	-	360	0	0	2	0	0	0	0	0	1	Gm20940	ENSMUSG00000106640.1	1	ENSMUST00000197308.1	1	359	0	359	0	0	3
ENSMUSG00000015745.9	chr3	95988429	95996001	-	2172	6715	9052	7886	7946	6897	7980	5182	4999	7018	Plekho1	ENSMUSG00000015745.9	5	ENSMUST00000015889.9,ENSMUST00000123006.7,ENSMUST00000130043.7,ENSMUST00000143485.1,ENSMUST00000157043.1	6,4,5,4,2	1925,1204,783,437,360	5647,5645,5544,3961,103	1204,814,238,140,333	3244,3244,3244,3244,103	0,112,0,0,0	6,4,7,6,4
ENSMUSG00000015747.5	chr3	95999832	96058466	-	3991	8358	9749	8182	8124	8215	7655	5617	5914	7165	Vps45	ENSMUSG00000015747.5	3	ENSMUST00000015891.5,ENSMUST00000131281.1,ENSMUST00000140518.1	15,7,2	2622,1997,264	56012,10742,568	784,1371,227	19458,4652,568	0,0,0	15,9,4
ENSMUSG00000105995.1	chr3	96086871	96087056	+	186	1	0	4	1	9	0	1	0	0	Gm43554	ENSMUSG00000105995.1	1	ENSMUST00000199987.1	1	185	0	185	0	0	-1
ENSMUSG00000038495.14	chr3	96104527	96161129	+	9181	5957	7964	7278	6419	6247	6359	6133	6172	7052	Otud7b	ENSMUSG00000038495.14	8	ENSMUST00000132980.7,ENSMUST00000138206.7,ENSMUST00000090785.8,ENSMUST00000035519.11,ENSMUST00000196172.1,ENSMUST00000146660.1,ENSMUST00000098849.2,ENSMUST00000135263.1	5,5,13,12,2,4,14,4	772,941,8088,8031,878,499,8032,596	36219,38857,48514,48571,25603,36506,46010,1263	292,292,6360,6360,796,271,6360,270	25412,31655,27706,31655,25603,31655,21463,469	0,0,2512,2512,0,0,2512,0	3,2,3,2,-1,-1,4,-1
ENSMUSG00000045934.15	chr3	96162004	96171718	+	3780	838	1010	883	889	710	900	1483	1316	1547	Mtmr11	ENSMUSG00000045934.15	7	ENSMUST00000147245.7,ENSMUST00000054356.15,ENSMUST00000129925.7,ENSMUST00000123520.1,ENSMUST00000154955.1,ENSMUST00000152763.1,ENSMUST00000196004.1	15,17,16,3,16,2,2	3209,2761,2592,486,2462,520,387	6504,6953,7041,744,6667,598,497	680,632,632,304,632,333,327	2517,2517,2517,373,2517,598,497	0,2086,813,0,0,0,0	-1,1,1,-1,-1,-1,-1
ENSMUSG00000097204.2	chr3	96167464	96172416	-	3469	1172	1400	982	1224	1060	1212	910	1027	1109	Gm17690	ENSMUSG00000097204.2	2	ENSMUST00000180958.1,ENSMUST00000199721.1	2,2	3465,755	1485,286	2188,467	1485,286	0,0	4,4
ENSMUSG00000068856.3	chr3	96172332	96177564	+	2162	1218	1501	1093	1212	1359	1393	1269	1391	1592	Sf3b4	ENSMUSG00000068856.3	2	ENSMUST00000076372.4,ENSMUST00000153977.1	6,2	1909,435	3323,364	585,375	2106,364	1269,0	1,-1
ENSMUSG00000084686.1	chr3	96176361	96176487	+	127	6	32	9	9	11	6	8	3	7	Gm22027	ENSMUSG00000084686.1	1	ENSMUST00000122737.1	1	126	0	126	0	0	-1
ENSMUSG00000038486.9	chr3	96181151	96195521	+	4636	2550	2722	2700	2993	2699	2824	2542	2263	3825	Sv2a	ENSMUSG00000038486.9	3	ENSMUST00000035371.8,ENSMUST00000133665.1,ENSMUST00000196912.1	13,3,3	4321,737,429	10049,1021,2543	1788,482,196	3336,943,1974	2217,0,0	2,-1,-1
ENSMUSG00000015943.11	chr3	96196588	96219709	-	1082	2822	3480	2612	2686	2618	2745	2217	2340	2429	Bola1	ENSMUSG00000015943.11	3	ENSMUST00000016087.3,ENSMUST00000107099.7,ENSMUST00000177442.1	2,4,3	727,991,689	271,910,22157	691,691,416	271,428,21886	-409,-409,-409	2,4,3
ENSMUSG00000086556.2	chr3	96209627	96220168	-	388	77	51	15	91	50	56	32	52	73	Gm15444	ENSMUSG00000086556.2	1	ENSMUST00000148335.1	2	386	10155	302	10155	0	4
ENSMUSG00000063689.4	chr3	96219865	96220308	+	444	7314	7975	5259	5785	6433	6408	5032	4366	4754	Hist2h2ab	ENSMUSG00000063689.4	1	ENSMUST00000073115.4	1	443	0	443	0	392	1
ENSMUSG00000068855.3	chr3	96220361	96220880	-	520	83583	89790	63935	53079	56636	54367	60690	37684	42293	Hist2h2ac	ENSMUSG00000068855.3	1	ENSMUST00000090782.3	1	519	0	519	0	-385	1
ENSMUSG00000106431.1	chr3	96220501	96220641	+	141	165	182	61	128	141	112	176	193	161	Gm44492	ENSMUSG00000106431.1	1	ENSMUST00000197012.1	1	140	0	140	0	0	-1
ENSMUSG00000068854.7	chr3	96221119	96223738	+	2620	3262	3813	3936	2207	2801	3190	2507	2250	2249	Hist2h2be	ENSMUSG00000068854.7	1	ENSMUST00000090781.7	1	2619	0	2619	0	380	1
ENSMUSG00000081058.5	chr3	96238108	96239127	-	1020	692	641	249	705	586	589	298	505	298	Hist2h3c2	ENSMUSG00000081058.5	1	ENSMUST00000167403.3	1	1019	0	1019	0	-406	1
ENSMUSG00000093577.1	chr3	96239393	96241819	+	2427	556	476	389	458	567	610	441	389	399	Gm20632	ENSMUSG00000093577.1	1	ENSMUST00000176760.1	1	2426	0	2426	0	0	-1
ENSMUSG00000063954.7	chr3	96239749	96240276	-	528	251	272	144	152	218	253	169	156	193	Hist2h2aa2	ENSMUSG00000063954.7	1	ENSMUST00000074976.7	1	527	0	527	0	-388	1
ENSMUSG00000106587.1	chr3	96239868	96240005	+	138	0	0	0	0	0	0	0	0	0	AC125099.2	ENSMUSG00000106587.1	1	ENSMUST00000198228.1	1	137	0	137	0	0	-1
ENSMUSG00000093553.1	chr3	96243550	96246380	-	2831	239	255	167	212	192	226	141	156	181	Gm20633	ENSMUSG00000093553.1	1	ENSMUST00000176742.1	1	2830	0	2830	0	0	3
ENSMUSG00000064220.6	chr3	96245497	96246082	+	586	101	103	74	32	80	42	82	42	51	Hist2h2aa1	ENSMUSG00000064220.6	1	ENSMUST00000078756.6	1	585	0	585	0	392	1
ENSMUSG00000070392.4	chr3	96245554	96248509	+	2956	252	235	129	193	224	289	199	127	116	Gm20634	ENSMUSG00000070392.4	2	ENSMUST00000090779.3,ENSMUST00000177796.1	1,1	2955,1824	0,0	2955,1824	0,0	0,0	-1,-1
ENSMUSG00000105610.1	chr3	96245826	96245963	-	138	0	2	2	0	0	0	0	4	0	AC125099.1	ENSMUSG00000105610.1	1	ENSMUST00000197780.1	1	137	0	137	0	0	3
ENSMUSG00000093769.3	chr3	96246685	96248504	+	1820	140	134	49	157	142	233	113	85	54	Hist2h3c1	ENSMUSG00000093769.3	1	ENSMUST00000176059.1	1	1819	0	1819	0	410	1
ENSMUSG00000093507.1	chr3	96254619	96256277	-	905	0	1	0	1	0	1	0	0	0	Gm20627	ENSMUSG00000093507.1	2	ENSMUST00000176275.1,ENSMUST00000176143.1	3,1	561,848	1097,0	331,848	828,0	0,0	5,3
ENSMUSG00000091405.2	chr3	96261682	96263311	-	1630	14131	13061	8858	10692	11136	11259	8601	7225	7253	Hist2h4	ENSMUSG00000091405.2	1	ENSMUST00000171473.2	1	1629	0	1629	0	-307	1
ENSMUSG00000103940.1	chr3	96263785	96265386	+	1602	119	201	123	167	121	126	53	81	97	Gm38227	ENSMUSG00000103940.1	1	ENSMUST00000193036.1	1	1601	0	1601	0	0	-1
ENSMUSG00000093656.1	chr3	96267075	96270289	-	3215	164	153	169	149	193	155	101	101	69	Gm20628	ENSMUSG00000093656.1	1	ENSMUST00000177363.1	1	3214	0	3214	0	0	3
ENSMUSG00000074403.2	chr3	96268654	96269141	+	488	2807	3587	1818	1965	2343	2409	2078	1364	2194	Hist2h3b	ENSMUSG00000074403.2	1	ENSMUST00000098843.2	1	487	0	487	0	410	1
ENSMUSG00000050936.5	chr3	96269721	96279001	+	1511	105329	105711	78330	96958	103165	87565	56533	57472	53072	Gm42743	ENSMUSG00000050936.5	1	ENSMUST00000051089.3	2	1509	7771	1253	7771	0	-1
ENSMUSG00000105827.1	chr3	96269752	96270132	+	381	146743	146043	104390	144340	156882	132835	78355	88849	80516	Hist2h2bb	ENSMUSG00000105827.1	1	ENSMUST00000177113.1	1	380	0	380	0	380	1
ENSMUSG00000015947.10	chr3	96282909	96293969	-	2589	208	221	207	210	179	244	173	246	296	Fcgr1	ENSMUSG00000015947.10	2	ENSMUST00000029748.7,ENSMUST00000200420.1	6,5	2583,595	8477,7504	1710,259	5021,5238	0,450	6,4
ENSMUSG00000095701.1	chr3	96328425	96328590	+	166	6	3	5	2	1	8	18	12	17	Gm24830	ENSMUSG00000095701.1	1	ENSMUST00000102024.1	1	165	0	165	0	0	-1
ENSMUSG00000097851.5	chr3	96345287	96358480	+	2042	3	0	0	0	0	0	0	0	0	Platr30	ENSMUSG00000097851.5	2	ENSMUST00000199348.4,ENSMUST00000180637.1	6,4	1928,1432	11209,7121	1146,1202	5766,5429	0,0	-1,-1
ENSMUSG00000097807.1	chr3	96348627	96357094	-	1818	0	0	0	0	0	0	0	0	0	Gm26553	ENSMUSG00000097807.1	1	ENSMUST00000181531.1	4	1814	6653	1345	5477	0	6
ENSMUSG00000095580.1	chr3	96359953	96360117	-	165	1	0	0	0	0	1	0	0	1	Rnu1b1	ENSMUSG00000095580.1	1	ENSMUST00000178250.1	1	164	0	164	0	0	3
ENSMUSG00000093834.1	chr3	96374021	96374185	+	165	1	0	0	2	2	3	1	1	1	Rnu1b2	ENSMUSG00000093834.1	1	ENSMUST00000178073.1	1	164	0	164	0	0	-1
ENSMUSG00000097420.7	chr3	96375646	96388864	-	2043	0	0	0	0	0	0	0	0	3	Gm17575	ENSMUSG00000097420.7	2	ENSMUST00000180437.7,ENSMUST00000181281.1	6,4	1985,1432	11233,7144	1203,1202	5789,5452	0,0	8,6
ENSMUSG00000097753.1	chr3	96377033	96385523	+	1818	0	0	0	0	0	0	0	2	0	Gm26689	ENSMUSG00000097753.1	1	ENSMUST00000180927.1	4	1814	6676	1345	5498	0	-1
ENSMUSG00000097539.1	chr3	96401150	96402014	-	621	0	0	0	0	0	0	0	0	0	4930477E14Rik	ENSMUSG00000097539.1	1	ENSMUST00000181412.1	2	619	245	484	245	0	4
ENSMUSG00000097299.1	chr3	96402381	96402948	+	256	14	38	4	5	20	9	4	37	4	Gm26654	ENSMUSG00000097299.1	1	ENSMUST00000180455.1	2	254	313	156	313	0	-1
ENSMUSG00000097041.1	chr3	96407517	96409059	-	1046	15	15	13	17	9	18	20	14	23	Pafah1b1-ps1	ENSMUSG00000097041.1	1	ENSMUST00000181263.1	2	1044	498	669	498	0	4
ENSMUSG00000095836.3	chr3	96412910	96413361	-	452	56	71	33	52	49	53	36	18	25	Gm21960	ENSMUSG00000095836.3	1	ENSMUST00000181924.1	1	451	0	451	0	0	3
ENSMUSG00000064796.1	chr3	96414437	96414859	-	423	791	752	526	502	550	591	680	582	689	Terc	ENSMUSG00000064796.1	1	ENSMUST00000082862.1	1	422	0	422	0	0	3
ENSMUSG00000095513.1	chr3	96422733	96422897	+	165	2	1	1	6	4	0	3	0	1	Gm24136	ENSMUSG00000095513.1	1	ENSMUST00000083374.2	1	164	0	164	0	0	-1
ENSMUSG00000046317.14	chr3	96433788	96452306	-	1159	0	0	0	0	0	0	1	0	0	BC107364	ENSMUSG00000046317.14	2	ENSMUST00000093126.10,ENSMUST00000098841.3	5,4	1154,1061	17364,17457	654,654	10009,10009	0,0	5,4
ENSMUSG00000096838.1	chr3	96450446	96450611	+	166	0	0	0	0	0	0	0	0	0	Gm26232	ENSMUSG00000096838.1	1	ENSMUST00000083360.1	1	165	0	165	0	0	-1
ENSMUSG00000104642.1	chr3	96454835	96455949	-	1115	3	0	0	1	1	0	1	1	2	Gm9207	ENSMUSG00000104642.1	1	ENSMUST00000198773.1	1	1114	0	1114	0	0	3
ENSMUSG00000106429.1	chr3	96458209	96470656	+	433	1	0	0	0	0	0	1	0	0	Gm10685	ENSMUSG00000106429.1	1	ENSMUST00000196120.1	2	431	12016	240	12016	0	-1
ENSMUSG00000065773.1	chr3	96460024	96460189	-	166	1	0	0	0	3	3	5	4	0	Rnu1b6	ENSMUSG00000065773.1	1	ENSMUST00000083839.1	1	165	0	165	0	0	3
ENSMUSG00000106641.1	chr3	96464072	96466924	-	2853	1	2	0	0	0	0	0	6	2	Gm43534	ENSMUSG00000106641.1	1	ENSMUST00000197685.1	1	2852	0	2852	0	0	3
ENSMUSG00000098392.1	chr3	96485161	96485277	+	117	0	0	0	0	0	0	0	0	0	Gm28001	ENSMUSG00000098392.1	1	ENSMUST00000183561.1	1	116	0	116	0	0	-1
ENSMUSG00000095260.1	chr3	96486555	96486719	-	165	0	1	3	1	0	3	4	7	1	Gm25890	ENSMUSG00000095260.1	1	ENSMUST00000177643.1	1	164	0	164	0	0	3
ENSMUSG00000094812.1	chr3	96488729	96488893	+	165	2	0	1	3	0	1	3	2	0	Gm22614	ENSMUSG00000094812.1	1	ENSMUST00000178300.1	1	164	0	164	0	0	-1
ENSMUSG00000038403.10	chr3	96525172	96529210	+	2028	36	68	47	29	21	67	33	30	47	Hfe2	ENSMUSG00000038403.10	1	ENSMUST00000049208.10	4	2024	2014	1146	1099	1260	2
ENSMUSG00000074398.5	chr3	96555765	96566801	-	1676	18	44	10	13	32	36	32	19	19	Gm15441	ENSMUSG00000074398.5	2	ENSMUST00000098839.2,ENSMUST00000107095.2	3,4	656,1649	1394,9364	302,1111	1226,6857	0,0	5,6
ENSMUSG00000038393.14	chr3	96557957	96561883	+	3123	7694	10162	8756	7600	10399	9776	14800	10751	17656	Txnip	ENSMUSG00000038393.14	6	ENSMUST00000074519.12,ENSMUST00000049093.7,ENSMUST00000151832.1,ENSMUST00000196871.1,ENSMUST00000144639.1,ENSMUST00000128221.1	8,8,2,1,2,2	2819,2787,422,693,597,391	1107,1110,93,0,1538,120	1404,1378,347,693,475,305	404,407,93,0,1538,120	1186,1183,0,0,0,0	1,1,-1,-1,-1,-1
ENSMUSG00000087610.1	chr3	96576984	96580663	+	550	3	0	4	0	2	1	2	0	7	Gm16253	ENSMUSG00000087610.1	1	ENSMUST00000148290.1	2	548	3131	334	3131	190	1
ENSMUSG00000028104.14	chr3	96577872	96594181	-	1597	4178	5029	4510	4341	4255	4433	3605	3477	4693	Polr3gl	ENSMUSG00000028104.14	4	ENSMUST00000091924.9,ENSMUST00000131641.1,ENSMUST00000141579.1,ENSMUST00000145001.1	8,5,2,7	1419,642,543,600	14890,2641,1210,15057	716,291,357,129	11829,1210,1210,12311	0,0,0,0	8,7,4,7
ENSMUSG00000049097.9	chr3	96596636	96599775	+	2583	84	141	61	139	127	95	114	108	161	Ankrd34a	ENSMUSG00000049097.9	1	ENSMUST00000058943.7	2	2581	558	2409	558	1487	2
ENSMUSG00000049288.4	chr3	96601149	96626171	+	3620	16674	19903	18612	16664	17467	18473	22406	19970	24445	Lix1l	ENSMUSG00000049288.4	2	ENSMUST00000062058.4,ENSMUST00000199166.1	6,3	3306,620	21716,3307	2507,440	12919,2568	1008,0	1,-1
ENSMUSG00000045327.7	chr3	96606659	96629820	-	3228	228	271	212	157	139	181	96	84	57	6330549D23Rik	ENSMUSG00000045327.7	3	ENSMUST00000160818.1,ENSMUST00000059190.2,ENSMUST00000159536.1	3,2,1	3225,2826,1101	19936,20331,0	2760,2465,1101	15108,20331,0	0,0,0	5,4,3
ENSMUSG00000038374.10	chr3	96629933	96633791	+	3215	20557	25295	20557	21323	21123	20805	20460	20872	23043	Rbm8a	ENSMUSG00000038374.10	6	ENSMUST00000048915.10,ENSMUST00000196456.4,ENSMUST00000198027.4,ENSMUST00000199628.1,ENSMUST00000200647.1,ENSMUST00000199022.1	6,6,5,2,5,2	2602,2598,2752,462,2615,558	1256,1253,1099,119,979,121	2102,2102,2359,388,2102,347	430,430,430,119,430,121	516,519,511,0,374,0	1,1,1,-1,2,-1
ENSMUSG00000028102.15	chr3	96635376	96645366	+	2812	1527	1855	1517	1554	1714	1856	743	761	905	Pex11b	ENSMUSG00000028102.15	7	ENSMUST00000144962.7,ENSMUST00000118557.7,ENSMUST00000156015.1,ENSMUST00000139523.1,ENSMUST00000048766.14,ENSMUST00000165842.2,ENSMUST00000147821.1	4,4,4,2,5,4,2	2231,2420,1013,365,1117,1558,504	7759,7516,7520,935,7937,7335,6243	1791,1791,458,279,440,1151,279	6243,6243,6243,935,6243,6243,6243	0,776,151,0,776,734,0	-1,1,1,-1,1,1,-1
ENSMUSG00000106447.1	chr3	96635474	96653101	+	3624	958	1023	855	817	946	1125	380	435	474	Gm42957	ENSMUSG00000106447.1	1	ENSMUST00000137564.4	15	3609	14018	1061	6243	1093	1
ENSMUSG00000090210.7	chr3	96645584	96664519	+	5186	123	78	77	97	34	118	61	71	50	Itga10	ENSMUSG00000090210.7	3	ENSMUST00000119365.7,ENSMUST00000029744.5,ENSMUST00000127607.1	30,30,6	5005,5014,896	13924,13921,4797	1548,1554,329	3538,3538,3538	3471,3474,0	1,1,-1
ENSMUSG00000105144.1	chr3	96666503	96666982	-	480	10	21	13	30	22	23	31	20	29	Rpl21-ps11	ENSMUSG00000105144.1	1	ENSMUST00000077278.2	1	479	0	479	0	0	3
ENSMUSG00000038354.13	chr3	96670131	96691032	+	4081	41	58	33	46	76	49	62	65	215	Ankrd35	ENSMUSG00000038354.13	3	ENSMUST00000048427.8,ENSMUST00000122960.5,ENSMUST00000130429.2	13,14,7	4039,3281,497	16862,17401,2612	1991,1991,184	7684,7684,959	2978,172,0	1,1,-1
ENSMUSG00000028101.18	chr3	96696384	96706070	+	3918	726	837	684	698	543	777	774	729	858	Pias3	ENSMUSG00000028101.18	10	ENSMUST00000107076.9,ENSMUST00000162934.7,ENSMUST00000162778.2,ENSMUST00000064900.15,ENSMUST00000107077.3,ENSMUST00000176288.1,ENSMUST00000176302.7,ENSMUST00000162707.8,ENSMUST00000161296.1,ENSMUST00000162156.2	14,14,2,14,15,2,8,7,5,2	2844,2267,437,2917,2680,625,736,788,765,810	6734,6765,2179,6070,6176,2225,3761,2555,1768,157	1113,625,318,1221,1124,563,134,160,360,784	2889,2889,2179,2225,2225,2225,2137,1009,1009,157	1847,1283,0,1873,1767,0,157,0,0,81	2,2,2,1,1,-1,2,-1,-1,-1
ENSMUSG00000028100.11	chr3	96706067	96708562	-	2239	230	278	242	202	222	266	200	155	222	Nudt17	ENSMUSG00000028100.11	4	ENSMUST00000200387.1,ENSMUST00000196773.1,ENSMUST00000171249.5,ENSMUST00000029742.8	3,3,8,8	2105,668,1102,1031	375,507,1391,1340	1742,333,234,211	192,382,382,382	0,0,0,0	3,5,7,7
ENSMUSG00000028099.8	chr3	96711490	96727628	-	3386	3291	4133	3574	3597	3425	3617	3168	3483	3747	Polr3c	ENSMUSG00000028099.8	6	ENSMUST00000029741.8,ENSMUST00000154679.7,ENSMUST00000128918.1,ENSMUST00000137009.1,ENSMUST00000141377.7,ENSMUST00000125183.1	15,15,7,6,4,3	2375,2391,655,1622,804,920	13763,13527,6713,7131,3230,3132	570,537,185,603,279,629	2975,2975,2975,2975,1782,1782	0,0,83,0,0,0	15,15,6,8,4,3
ENSMUSG00000065669.1	chr3	96724265	96724400	-	136	26	23	22	36	18	11	18	5	20	Gm22581	ENSMUSG00000065669.1	1	ENSMUST00000083735.1	1	135	0	135	0	0	3
ENSMUSG00000104795.1	chr3	96724526	96725320	-	795	164	173	123	167	182	161	139	91	101	Gm42783	ENSMUSG00000104795.1	1	ENSMUST00000197075.1	1	794	0	794	0	0	3
ENSMUSG00000028098.13	chr3	96727664	96791638	+	2893	13877	15613	13652	13396	13969	14597	13327	12754	15294	Rnf115	ENSMUSG00000028098.13	3	ENSMUST00000029740.13,ENSMUST00000199051.4,ENSMUST00000199974.1	9,10,6	2200,2732,610	61288,61234,55271	1277,1763,211	26425,26425,26425	909,230,0	1,1,-1
ENSMUSG00000105976.1	chr3	96784325	96784846	+	522	41	42	32	77	50	89	36	21	40	Gm42782	ENSMUSG00000105976.1	1	ENSMUST00000197286.1	1	521	0	521	0	0	-1
ENSMUSG00000038304.14	chr3	96798763	96829351	-	2642	0	0	0	4	4	0	3	0	0	Cd160	ENSMUSG00000038304.14	3	ENSMUST00000107074.7,ENSMUST00000165991.7,ENSMUST00000047702.7	5,4,5	2585,2454,1116	28003,28134,13250	1856,1856,464	20288,20288,5535	0,0,0	5,4,5
ENSMUSG00000038298.14	chr3	96829284	96870926	+	3556	9	5	1	8	6	8	13	3	6	Pdzk1	ENSMUSG00000038298.14	7	ENSMUST00000135031.7,ENSMUST00000138014.7,ENSMUST00000058865.13,ENSMUST00000107070.7,ENSMUST00000107069.7,ENSMUST00000153256.2,ENSMUST00000128789.1	3,4,9,9,9,10,2	492,618,2397,2702,2210,2399,529	21879,21659,38453,35890,36091,36026,16624	211,249,816,636,362,548,378	20827,20072,20072,17509,17710,17509,16624	0,0,1552,1552,1552,1552,0	2,3,2,2,2,2,2
ENSMUSG00000087223.2	chr3	96829826	96832096	-	2077	0	0	0	0	0	0	0	0	0	4930442L01Rik	ENSMUSG00000087223.2	1	ENSMUST00000145865.2	2	2075	195	2002	195	0	4
ENSMUSG00000028096.13	chr3	96868281	96905346	-	5365	3968	4565	3985	3812	4109	4399	3679	4084	4107	Gpr89	ENSMUSG00000028096.13	6	ENSMUST00000029738.13,ENSMUST00000146645.7,ENSMUST00000135533.1,ENSMUST00000199586.4,ENSMUST00000139599.7,ENSMUST00000154750.1	14,10,4,7,7,8	4584,3896,842,649,802,789	32481,20436,3880,17284,14115,22004	3313,3003,580,109,183,130	7281,7281,2079,7281,7281,7281	0,0,0,0,0,0	14,12,6,9,9,5
ENSMUSG00000057123.14	chr3	96904693	97077416	+	5746	638	692	566	489	379	666	449	633	508	Gja5	ENSMUSG00000057123.14	3	ENSMUST00000199597.1,ENSMUST00000132256.7,ENSMUST00000072600.6	4,3,2	3664,402,3107	169059,18055,18111	1769,277,3038	78410,12818,18111	1105,0,1076	3,3,2
ENSMUSG00000049908.6	chr3	96913566	96926020	-	6940	0	0	0	0	0	0	0	0	5	Gja8	ENSMUSG00000049908.6	1	ENSMUST00000062944.6	2	6938	5516	6784	5516	-1318	2
ENSMUSG00000105385.1	chr3	96998722	97000771	-	350	0	0	0	0	0	0	0	0	0	9230114J08Rik	ENSMUSG00000105385.1	1	ENSMUST00000200375.1	2	348	1701	234	1701	0	4
ENSMUSG00000104766.1	chr3	97046656	97092785	-	906	0	0	0	0	0	0	0	0	0	Gm43734	ENSMUSG00000104766.1	1	ENSMUST00000197696.1	4	902	45227	376	37417	0	6
ENSMUSG00000106324.1	chr3	97125511	97126113	-	603	0	0	0	0	0	0	0	0	0	Gm43222	ENSMUSG00000106324.1	1	ENSMUST00000199013.1	1	602	0	602	0	0	3
ENSMUSG00000088511.1	chr3	97140552	97140661	-	110	0	0	0	0	0	0	0	0	0	Gm24435	ENSMUSG00000088511.1	1	ENSMUST00000157886.1	1	109	0	109	0	0	3
ENSMUSG00000028093.15	chr3	97158777	97177299	+	8503	824	972	746	876	872	944	845	1026	1026	Acp6	ENSMUSG00000028093.15	9	ENSMUST00000090759.4,ENSMUST00000199346.1,ENSMUST00000133965.7,ENSMUST00000126438.1,ENSMUST00000149900.1,ENSMUST00000146143.1,ENSMUST00000139898.1,ENSMUST00000143234.1,ENSMUST00000198329.1	10,1,4,5,2,3,2,3,1	1744,1299,1029,919,850,645,687,1608,3290	16053,0,6917,8288,225,5130,2061,2268,0	588,1299,509,323,465,479,592,1256,3290	6478,0,6478,6478,225,3069,2061,1730,0	1247,0,0,0,0,0,0,0,0	1,-1,-1,-1,-1,-1,-1,-1,-1
ENSMUSG00000038256.15	chr3	97203662	97297917	-	8446	1403	1579	1531	1429	1415	1854	1147	1387	1302	Bcl9	ENSMUSG00000038256.15	8	ENSMUST00000046521.13,ENSMUST00000166341.1,ENSMUST00000132266.1,ENSMUST00000141861.7,ENSMUST00000134695.7,ENSMUST00000135247.5,ENSMUST00000196586.1,ENSMUST00000127319.1	10,7,3,4,4,4,4,2	6092,4645,676,2496,417,349,449,403	17610,7234,2870,11350,11901,10633,80915,1981	2315,2238,324,2141,135,135,160,367	5154,2156,2156,5154,5154,5154,73780,1981	0,0,0,0,0,0,0,0	10,7,5,6,6,6,6,4
ENSMUSG00000106536.1	chr3	97262355	97265646	+	3292	0	0	0	0	1	0	0	1	0	Gm42508	ENSMUSG00000106536.1	1	ENSMUST00000199972.1	1	3291	0	3291	0	0	-1
ENSMUSG00000104745.1	chr3	97273876	97275064	-	1189	13	32	17	20	38	24	30	46	36	Gm43073	ENSMUSG00000104745.1	1	ENSMUST00000198200.1	1	1188	0	1188	0	0	3
ENSMUSG00000051392.4	chr3	97409356	97422020	-	2145	0	0	0	0	0	0	0	0	0	Olfr1402	ENSMUSG00000051392.4	2	ENSMUST00000199297.2,ENSMUST00000060912.3	2,1	2143,962	10521,0	1825,962	10521,0	-958,-958	2,1
ENSMUSG00000028089.5	chr3	97560742	97610203	-	4309	4521	5399	4753	4778	4375	4695	3784	4492	4397	Chd1l	ENSMUSG00000028089.5	3	ENSMUST00000029730.4,ENSMUST00000195962.1,ENSMUST00000197304.1	23,3,16	2985,498,2925	46476,3958,36232	345,353,1202	8270,3188,8270	0,0,0	23,5,18
ENSMUSG00000105004.1	chr3	97609932	97613836	+	3905	11	22	11	26	2	15	0	20	3	Gm43075	ENSMUSG00000105004.1	1	ENSMUST00000198613.1	1	3904	0	3904	0	0	-1
ENSMUSG00000028088.14	chr3	97628804	97655282	+	5675	30	65	54	38	39	44	33	64	41	Fmo5	ENSMUSG00000028088.14	5	ENSMUST00000107050.7,ENSMUST00000029729.14,ENSMUST00000133017.7,ENSMUST00000107049.1,ENSMUST00000140283.1	9,9,3,8,6	5188,2444,607,2575,842	21290,21272,477,21172,9277	3800,1072,360,1122,188	6316,6316,377,6316,5783	1594,1594,0,1594,0	2,2,-1,1,-1
ENSMUSG00000038205.12	chr3	97658193	97673812	+	5096	840	971	1012	853	850	1119	798	865	1155	Prkab2	ENSMUSG00000038205.12	6	ENSMUST00000143927.7,ENSMUST00000045743.12,ENSMUST00000130924.7,ENSMUST00000132719.1,ENSMUST00000152731.1,ENSMUST00000198337.1	7,8,7,3,2,2	1871,4998,1951,3630,3440,609	10735,10602,10768,2945,2301,241	1071,4084,1205,3377,3353,516	3507,3507,4816,2301,2301,241	535,809,157,0,0,0	2,2,2,-1,-1,-1
ENSMUSG00000090441.2	chr3	97673031	97674694	-	36	0	0	0	0	0	0	0	0	0	Gm17651	ENSMUSG00000090441.2	1	ENSMUST00000166227.2	2	34	1629	26	1629	0	4
ENSMUSG00000038170.15	chr3	97689824	97888707	-	16857	15205	18295	19156	19664	17057	18735	15552	16059	22699	Pde4dip	ENSMUSG00000038170.15	9	ENSMUST00000168438.8,ENSMUST00000200063.1,ENSMUST00000090750.11,ENSMUST00000197791.1,ENSMUST00000045243.14,ENSMUST00000175751.7,ENSMUST00000107038.5,ENSMUST00000200232.2,ENSMUST00000163531.3	46,2,47,3,17,17,20,2,4	8218,412,8329,533,6168,4641,2806,482,3841	190665,4781,190513,1753,22987,22473,118749,27407,43374	1029,324,988,277,2591,1457,343,406,3343	44775,4781,44775,992,7544,7544,33809,27407,24191	0,0,0,0,0,0,0,0,0	46,4,47,5,17,5,22,4,6
ENSMUSG00000098381.1	chr3	97690509	97690562	-	54	4	5	8	6	3	4	0	1	2	Mir7225	ENSMUSG00000098381.1	1	ENSMUST00000184178.1	1	53	0	53	0	0	3
ENSMUSG00000105245.1	chr3	97730339	97736166	+	1374	0	0	0	0	0	0	0	0	0	Gm43076	ENSMUSG00000105245.1	2	ENSMUST00000198557.1,ENSMUST00000200435.1	3,2	707,759	5120,1785	422,726	3335,1785	0,0	-1,-1
ENSMUSG00000086557.1	chr3	97892231	97901089	-	1511	3	4	10	5	1	8	11	4	10	Gm15999	ENSMUSG00000086557.1	1	ENSMUST00000127317.1	2	1509	7349	1449	7349	0	4
ENSMUSG00000027879.9	chr3	97901190	97923276	+	3976	10457	11256	9427	9424	10347	10812	8714	9220	10248	Sec22b	ENSMUSG00000027879.9	5	ENSMUST00000029476.8,ENSMUST00000130778.1,ENSMUST00000130620.1,ENSMUST00000122288.1,ENSMUST00000199738.1	5,5,2,4,1	2805,1350,638,1173,710	19281,19285,5801,12811,0	2160,735,443,711,710	6470,6470,5801,5801,0	643,127,187,497,0	1,1,1,1,-1
ENSMUSG00000074388.3	chr3	97930173	97967018	+	891	2	3	5	9	4	5	2	0	2	Gm5544	ENSMUSG00000074388.3	1	ENSMUST00000098828.1	2	889	35956	712	35956	0	-1
ENSMUSG00000027878.11	chr3	98013527	98150361	+	10782	15115	20338	20393	15798	19113	24024	14467	19095	17021	Notch2	ENSMUSG00000027878.11	2	ENSMUST00000198324.1,ENSMUST00000079812.7	8,34	1888,10466	85244,126357	459,4308	33957,33957	0,7388	-1,1
ENSMUSG00000105728.1	chr3	98030687	98035807	+	5121	263	307	182	384	293	225	199	284	261	Gm42819	ENSMUSG00000105728.1	1	ENSMUST00000199630.1	1	5120	0	5120	0	0	-1
ENSMUSG00000106427.1	chr3	98121588	98124650	+	3063	1244	1578	1359	1205	1439	1675	1049	1188	1267	Gm42820	ENSMUSG00000106427.1	1	ENSMUST00000200084.1	1	3062	0	3062	0	0	-1
ENSMUSG00000043468.4	chr3	98160630	98164169	+	3531	7	2	8	4	0	14	39	12	37	Adam30	ENSMUSG00000043468.4	2	ENSMUST00000198363.1,ENSMUST00000050342.4	2,1	1040,3509	401,0	1020,3509	401,0	0,2198	2,1
ENSMUSG00000106486.1	chr3	98189966	98191102	-	1137	1	3	1	4	4	6	0	2	3	Gm9771	ENSMUSG00000106486.1	1	ENSMUST00000198267.1	1	1136	0	1136	0	0	3
ENSMUSG00000027876.4	chr3	98222156	98236748	+	1021	5	0	1	1	0	0	0	1	0	Reg4	ENSMUSG00000027876.4	1	ENSMUST00000029469.4	6	1015	13577	450	4944	469	2
ENSMUSG00000104842.1	chr3	98248599	98249087	+	489	0	0	0	0	0	0	0	0	0	Gm42821	ENSMUSG00000104842.1	1	ENSMUST00000199771.1	1	488	0	488	0	0	-1
ENSMUSG00000027875.12	chr3	98280435	98310738	+	3290	320	446	474	315	430	478	397	399	800	Hmgcs2	ENSMUSG00000027875.12	2	ENSMUST00000120541.7,ENSMUST00000090746.2	11,10	2513,3280	27784,27023	912,1708	10300,10300	1518,1518	1,1
ENSMUSG00000105909.1	chr3	98286988	98290056	+	3069	0	4	0	8	4	0	3	0	2	Gm43189	ENSMUSG00000105909.1	1	ENSMUST00000196040.1	1	3068	0	3068	0	0	-1
ENSMUSG00000053398.11	chr3	98313170	98339990	-	2486	30215	35994	30860	28712	27538	28758	38522	35167	39497	Phgdh	ENSMUSG00000053398.11	4	ENSMUST00000065793.11,ENSMUST00000153694.7,ENSMUST00000152106.1,ENSMUST00000148488.1	12,5,3,6	1881,730,549,440	24939,12157,6846,15783	295,335,324,151	6702,6702,6702,6702	0,0,0,0	12,7,5,8
ENSMUSG00000050064.14	chr3	98382461	98753812	+	8276	3397	4142	4264	3804	3893	3758	3998	3860	5531	Zfp697	ENSMUSG00000050064.14	4	ENSMUST00000196741.1,ENSMUST00000196194.4,ENSMUST00000056096.14,ENSMUST00000178372.1	5,2,3,4	950,2349,5163,4699	370401,27913,44307,44460	477,2252,4789,3838	296959,27913,42645,42645	0,0,1708,1708	-1,-1,2,2
ENSMUSG00000090817.7	chr3	98445675	98457126	-	1794	0	0	0	0	0	0	0	0	0	Gm4450	ENSMUSG00000090817.7	2	ENSMUST00000167753.7,ENSMUST00000188356.2	4,4	1670,774	9781,9661	1196,263	5834,5834	0,0	4,6
ENSMUSG00000106107.1	chr3	98447198	98448976	-	1779	0	0	0	0	0	0	0	0	0	Gm43190	ENSMUSG00000106107.1	1	ENSMUST00000187850.1	1	1778	0	1778	0	0	3
ENSMUSG00000106129.1	chr3	98469146	98473218	-	1350	0	0	0	0	0	0	0	0	0	Gm19210	ENSMUSG00000106129.1	1	ENSMUST00000199562.1	3	1347	2725	709	2205	0	5
ENSMUSG00000095143.5	chr3	98499071	98510514	-	1637	0	0	0	0	0	0	0	0	0	Hsd3b4	ENSMUSG00000095143.5	2	ENSMUST00000179429.5,ENSMUST00000196861.1	3,4	1572,1606	9392,9826	1196,1185	5899,5899	0,0	3,4
ENSMUSG00000105696.1	chr3	98522741	98526690	-	1206	0	0	0	0	0	0	0	0	0	Gm19211	ENSMUSG00000105696.1	1	ENSMUST00000200251.1	3	1203	2746	715	2185	0	5
ENSMUSG00000095388.7	chr3	98552542	98588807	-	1679	0	0	0	0	0	0	0	0	0	Gm10681	ENSMUSG00000095388.7	3	ENSMUST00000186215.6,ENSMUST00000058728.9,ENSMUST00000178221.3	3,4,4	1572,1606,1601	9392,9826,34653	1196,1185,1185	5899,5899,25261	0,0,0	3,4,4
ENSMUSG00000105641.1	chr3	98579767	98580398	-	632	39	89	49	65	50	54	23	46	54	Gm5853	ENSMUSG00000105641.1	1	ENSMUST00000197183.1	1	631	0	631	0	0	3
ENSMUSG00000106456.1	chr3	98581153	98588290	-	1149	0	0	0	0	0	0	0	0	0	Gm9678	ENSMUSG00000106456.1	1	ENSMUST00000198979.1	3	1146	5991	811	3808	0	5
ENSMUSG00000038092.6	chr3	98618634	98630252	-	1549	0	0	0	0	0	0	0	0	0	Hsd3b5	ENSMUSG00000038092.6	1	ENSMUST00000044094.5	3	1546	10072	1184	7887	0	3
ENSMUSG00000081919.2	chr3	98669854	98678331	-	446	0	0	0	0	0	0	0	0	0	Gm12399	ENSMUSG00000081919.2	1	ENSMUST00000121475.2	3	443	8034	168	5917	0	5
ENSMUSG00000083331.1	chr3	98680832	98688182	-	1003	0	0	0	0	0	0	0	0	0	Gm12400	ENSMUSG00000083331.1	1	ENSMUST00000120915.1	3	1000	6350	765	3956	0	5
ENSMUSG00000063730.13	chr3	98709255	98724543	-	3695	0	0	0	0	0	0	0	0	0	Hsd3b2	ENSMUSG00000063730.13	3	ENSMUST00000107022.7,ENSMUST00000107021.7,ENSMUST00000177651.1	6,6,3	3689,1782,1119	11599,11642,3935	3062,1210,811	4049,4092,2824	0,0,0	6,6,3
ENSMUSG00000062410.14	chr3	98741523	98763127	-	6396	0	0	0	0	0	0	0	0	2	Hsd3b3	ENSMUSG00000062410.14	6	ENSMUST00000107018.7,ENSMUST00000094050.10,ENSMUST00000090743.12,ENSMUST00000107019.7,ENSMUST00000146196.3,ENSMUST00000125483.4	3,2,3,4,4,2	1440,1325,1489,1529,731,4764	20164,10616,10452,20000,19230,658	1172,1171,1171,1171,252,4683	10616,10616,9324,9548,9324,658	0,0,0,0,0,0	3,2,3,4,6,4
ENSMUSG00000027869.14	chr3	98805504	98814443	-	1802	408	738	480	402	709	475	348	734	539	Hsd3b6	ENSMUSG00000027869.14	3	ENSMUST00000029463.12,ENSMUST00000170847.1,ENSMUST00000196706.1	4,3,3	1798,1536,598	7141,4067,7347	1167,1166,240	3074,2973,6253	0,0,0	4,3,5
ENSMUSG00000083222.1	chr3	98818082	98820019	-	302	0	0	0	0	0	0	0	0	0	Gm12427	ENSMUSG00000083222.1	1	ENSMUST00000117719.1	2	300	1637	158	1637	0	4
ENSMUSG00000082185.1	chr3	98821038	98821764	+	727	5	5	6	2	2	5	4	2	7	Gm12428	ENSMUSG00000082185.1	1	ENSMUST00000119844.1	1	726	0	726	0	0	-1
ENSMUSG00000082089.1	chr3	98842871	98843038	-	168	0	0	0	0	0	0	0	0	0	Gm12431	ENSMUSG00000082089.1	1	ENSMUST00000120693.1	1	167	0	167	0	0	3
ENSMUSG00000083577.1	chr3	98846339	98846524	-	186	0	0	0	0	0	0	0	0	0	Gm12432	ENSMUSG00000083577.1	1	ENSMUST00000119540.1	1	185	0	185	0	0	3
ENSMUSG00000082589.1	chr3	98846506	98846760	+	255	0	0	0	0	0	0	0	0	0	Gm12433	ENSMUSG00000082589.1	1	ENSMUST00000119659.1	1	254	0	254	0	0	-1
ENSMUSG00000027871.16	chr3	98852194	98859794	-	1855	8	16	21	18	22	14	18	13	11	Hsd3b1	ENSMUSG00000027871.16	2	ENSMUST00000107016.9,ENSMUST00000029465.9	5,4	1850,1659	5750,5939	1169,1167	2631,2631	0,0	5,4
ENSMUSG00000027870.8	chr3	98874521	98893239	-	2049	0	0	0	0	0	0	0	0	0	Hao2	ENSMUSG00000027870.8	1	ENSMUST00000029464.8	9	2040	16678	843	7443	0	9
ENSMUSG00000085121.2	chr3	98937649	98941256	-	242	0	1	4	2	0	7	3	0	7	5730437C11Rik	ENSMUSG00000085121.2	1	ENSMUST00000155540.2	2	240	3367	147	3367	0	4
ENSMUSG00000086833.2	chr3	99049822	99053744	+	1070	0	0	0	0	0	0	0	0	0	Gm12440	ENSMUSG00000086833.2	1	ENSMUST00000155224.2	4	1066	2856	727	2386	0	-1
ENSMUSG00000083888.1	chr3	99100567	99101154	-	588	0	0	0	0	0	0	0	0	0	Gm12441	ENSMUSG00000083888.1	1	ENSMUST00000121806.1	1	587	0	587	0	0	3
ENSMUSG00000065709.1	chr3	99113155	99113283	-	129	0	0	0	0	0	0	0	0	0	Gm22341	ENSMUSG00000065709.1	1	ENSMUST00000083775.1	1	128	0	128	0	0	3
ENSMUSG00000088884.1	chr3	99124186	99124302	-	117	0	0	0	0	0	0	0	0	0	Gm24216	ENSMUSG00000088884.1	1	ENSMUST00000158259.1	1	116	0	116	0	0	3
ENSMUSG00000004233.14	chr3	99141068	99239186	+	5946	1347	1528	1298	1426	1586	1874	648	835	1129	Wars2	ENSMUSG00000004233.14	5	ENSMUST00000004343.6,ENSMUST00000135960.7,ENSMUST00000145650.7,ENSMUST00000198044.1,ENSMUST00000126875.1	6,7,9,4,4	4404,3450,1831,399,662	74731,74681,96262,75106,63700	3744,2744,829,142,302	46293,46293,46293,63348,46293	1077,523,562,317,0	1,1,1,1,-1
ENSMUSG00000105472.1	chr3	99144603	99148954	+	4352	65	73	43	131	84	59	34	120	102	Gm43024	ENSMUSG00000105472.1	1	ENSMUST00000196770.1	1	4351	0	4351	0	0	-1
ENSMUSG00000105798.1	chr3	99180753	99181281	-	529	0	0	0	0	0	0	0	0	0	Gm18982	ENSMUSG00000105798.1	1	ENSMUST00000198118.1	1	528	0	528	0	0	3
ENSMUSG00000098918.1	chr3	99199344	99199453	-	110	0	0	0	0	0	0	0	0	0	Mir6481	ENSMUSG00000098918.1	1	ENSMUST00000184617.1	1	109	0	109	0	0	3
ENSMUSG00000106197.1	chr3	99206422	99209884	+	3463	71	70	43	70	38	66	56	65	38	Gm42717	ENSMUSG00000106197.1	1	ENSMUST00000197309.1	1	3462	0	3462	0	0	-1
ENSMUSG00000027868.11	chr3	99240381	99354259	+	3747	446	995	852	655	622	1024	665	783	967	Tbx15	ENSMUSG00000027868.11	3	ENSMUST00000151606.7,ENSMUST00000029462.9,ENSMUST00000150756.2	3,8,5	330,3558,648	72354,96941,19082	213,2420,213	68384,54745,12206	0,1801,0	2,1,2
ENSMUSG00000105689.1	chr3	99254698	99261285	-	667	0	0	2	0	0	0	0	0	0	Gm43120	ENSMUSG00000105689.1	1	ENSMUST00000196228.1	3	664	5923	482	3345	0	5
ENSMUSG00000081183.1	chr3	99463592	99463825	-	234	0	0	0	0	0	0	0	0	0	Gm12449	ENSMUSG00000081183.1	1	ENSMUST00000117572.1	1	233	0	233	0	0	3
ENSMUSG00000080832.4	chr3	99500550	99501379	+	830	11	16	12	23	11	13	10	16	23	M6pr-ps	ENSMUSG00000080832.4	1	ENSMUST00000120481.1	1	829	0	829	0	0	-1
ENSMUSG00000083938.2	chr3	99544408	99545062	-	655	0	0	0	0	0	0	0	0	0	Gm12448	ENSMUSG00000083938.2	1	ENSMUST00000118852.2	1	654	0	654	0	0	3
ENSMUSG00000064890.1	chr3	99707740	99707847	-	108	0	0	3	0	0	0	0	2	0	Gm22505	ENSMUSG00000064890.1	1	ENSMUST00000082956.1	1	107	0	107	0	0	3
ENSMUSG00000027867.10	chr3	99885406	100143322	+	8489	92	126	118	101	97	131	77	135	104	Spag17	ENSMUSG00000027867.10	4	ENSMUST00000127518.1,ENSMUST00000164539.1,ENSMUST00000152586.1,ENSMUST00000143050.1	4,49,2,4	647,7813,676,670	74068,250092,4418,10673	252,819,498,413	53671,53671,4418,6468	0,6915,0,0	-1,1,-1,-1
ENSMUSG00000080754.1	chr3	100008360	100008674	+	315	0	0	0	0	0	0	0	0	0	Rpl36-ps7	ENSMUSG00000080754.1	1	ENSMUST00000119462.1	1	314	0	314	0	0	-1
ENSMUSG00000082763.1	chr3	100078477	100078644	-	168	0	0	0	0	0	0	0	0	0	Tra2b-ps	ENSMUSG00000082763.1	1	ENSMUST00000119906.1	1	167	0	167	0	0	3
ENSMUSG00000085244.8	chr3	100100684	100106895	-	4412	1	9	1	1	5	10	0	0	8	Spag17os	ENSMUSG00000085244.8	2	ENSMUST00000145279.8,ENSMUST00000137776.2	3,3	3216,2434	2995,1802	2517,1735	1548,1548	0,0	5,5
ENSMUSG00000033285.15	chr3	100138180	100162407	-	5218	12747	15393	12308	14126	14125	15649	13541	15620	16837	Wdr3	ENSMUSG00000033285.15	6	ENSMUST00000052120.13,ENSMUST00000135812.2,ENSMUST00000146989.7,ENSMUST00000129319.1,ENSMUST00000125059.5,ENSMUST00000197602.1	27,4,17,3,5,4	3405,394,3985,288,586,520	20822,2492,15923,793,4422,4553	662,128,2160,179,202,202	2324,1248,2324,410,2324,2331	0,0,0,0,0,0	27,6,19,5,3,3
ENSMUSG00000027865.10	chr3	100162381	100206981	+	4794	5701	6385	5579	6133	5942	6558	4233	4790	5230	Gdap2	ENSMUSG00000027865.10	5	ENSMUST00000029459.9,ENSMUST00000106997.1,ENSMUST00000150223.1,ENSMUST00000197797.1,ENSMUST00000200036.1	14,13,3,3,1	2994,2001,327,1038,1783	41606,37951,7126,11037,0	1209,496,145,883,1783	7271,7271,6275,7382,0	1484,1629,0,142,0	2,2,-1,-1,-1
ENSMUSG00000064573.1	chr3	100303288	100303364	+	77	0	0	0	0	0	0	0	0	0	Gm25802	ENSMUSG00000064573.1	1	ENSMUST00000082639.1	1	76	0	76	0	0	-1
ENSMUSG00000081440.2	chr3	100413560	100414575	+	1016	0	0	0	0	0	0	0	0	1	Gm12464	ENSMUSG00000081440.2	1	ENSMUST00000121385.2	1	1015	0	1015	0	0	-1
ENSMUSG00000086923.1	chr3	100426405	100437754	+	819	0	0	0	0	0	0	0	3	0	4930406D18Rik	ENSMUSG00000086923.1	2	ENSMUST00000147951.1,ENSMUST00000152827.1	2,3	598,654	1862,10661	344,220	1862,8799	0,0	-1,-1
ENSMUSG00000106639.1	chr3	100437834	100439138	+	1305	0	0	0	0	0	0	0	0	0	Gm43121	ENSMUSG00000106639.1	1	ENSMUST00000199065.1	1	1304	0	1304	0	0	-1
ENSMUSG00000044468.14	chr3	100451628	100489324	-	6097	3980	5864	3976	3318	4873	3427	4595	5444	5132	Fam46c	ENSMUSG00000044468.14	3	ENSMUST00000128107.7,ENSMUST00000139833.1,ENSMUST00000061455.8	3,4,2	457,551,5638	37113,37012,15629	220,217,5408	37018,22719,15629	0,0,-1171	5,6,2
ENSMUSG00000053957.5	chr3	100489664	100523920	+	1410	8	17	1	3	7	5	5	7	10	Gm12474	ENSMUSG00000053957.5	1	ENSMUST00000122898.1	3	1407	32849	1080	23728	0	-1
ENSMUSG00000104943.1	chr3	100497429	100500125	+	2697	22	25	11	18	16	27	30	25	26	Gm42868	ENSMUSG00000104943.1	1	ENSMUST00000199168.1	1	2696	0	2696	0	0	-1
ENSMUSG00000008763.16	chr3	100562208	100685503	-	7969	17695	22855	19744	19905	20838	22653	17951	19629	22886	Man1a2	ENSMUSG00000008763.16	6	ENSMUST00000008907.13,ENSMUST00000133642.1,ENSMUST00000130066.1,ENSMUST00000196250.1,ENSMUST00000123442.1,ENSMUST00000146818.1	13,7,6,3,3,2	7956,585,734,741,505,350	115339,64097,63846,39822,28742,515	5534,123,255,564,213,317	28287,25015,28287,37451,28287,515	0,0,0,0,0,0	13,9,8,2,5,4
ENSMUSG00000105824.1	chr3	100582314	100587527	-	5214	87	102	73	126	88	110	58	55	62	Gm43466	ENSMUSG00000105824.1	1	ENSMUST00000197836.1	1	5213	0	5213	0	0	3
ENSMUSG00000105137.1	chr3	100624902	100627022	-	2121	135	146	105	138	151	185	61	63	106	Gm42869	ENSMUSG00000105137.1	1	ENSMUST00000199953.1	1	2120	0	2120	0	0	3
ENSMUSG00000105561.1	chr3	100627297	100630944	-	3648	110	111	91	119	123	138	38	44	103	Gm43462	ENSMUSG00000105561.1	1	ENSMUST00000200265.1	1	3647	0	3647	0	0	3
ENSMUSG00000106184.1	chr3	100678292	100680094	-	1803	71	69	6	95	49	33	25	63	46	Gm43463	ENSMUSG00000106184.1	1	ENSMUST00000195967.1	1	1802	0	1802	0	0	3
ENSMUSG00000083842.1	chr3	100680265	100680555	+	291	0	0	0	0	0	0	0	0	0	Gm12485	ENSMUSG00000083842.1	1	ENSMUST00000119641.1	1	290	0	290	0	0	-1
ENSMUSG00000106227.1	chr3	100692706	100700084	+	317	0	0	0	0	0	0	3	0	0	Gm43464	ENSMUSG00000106227.1	1	ENSMUST00000198003.1	3	314	7064	195	6899	0	-1
ENSMUSG00000087759.1	chr3	100738452	100738713	-	262	0	0	1	0	0	0	2	0	6	Gm23465	ENSMUSG00000087759.1	1	ENSMUST00000157134.1	1	261	0	261	0	0	3
ENSMUSG00000051076.8	chr3	100825459	100896922	+	2622	2	0	0	6	0	0	0	0	0	Vtcn1	ENSMUSG00000051076.8	1	ENSMUST00000054791.8	6	2616	68847	1624	49171	847	1
ENSMUSG00000033233.17	chr3	100922202	100936920	+	6000	2086	2661	2386	1949	2132	2315	1985	1902	2355	Trim45	ENSMUSG00000033233.17	4	ENSMUST00000094048.9,ENSMUST00000037409.12,ENSMUST00000106980.8,ENSMUST00000134993.2	7,6,7,7	1808,4606,3330,2267	7692,6930,11097,6878	733,2580,1148,733	1648,1648,4167,1648	1589,1737,1737,2267	1,1,1,1
ENSMUSG00000033222.16	chr3	100938860	100969663	-	7672	6968	8500	7344	6855	5861	7677	5966	6338	6345	Ttf2	ENSMUSG00000033222.16	5	ENSMUST00000076941.11,ENSMUST00000145811.1,ENSMUST00000127357.1,ENSMUST00000151697.1,ENSMUST00000200506.1	23,4,17,5,1	4518,743,4527,540,1235	26285,3759,18786,4603,0	1252,465,1928,205,1235	2881,1756,2881,2623,0	0,0,0,0,0	23,6,19,7,3
ENSMUSG00000082000.1	chr3	100955441	100955939	+	499	0	0	0	0	0	0	0	0	0	Gm12488	ENSMUSG00000082000.1	1	ENSMUST00000122449.1	1	498	0	498	0	0	-1
ENSMUSG00000086564.9	chr3	100993529	101029556	-	3330	22	33	19	22	12	9	16	29	20	Cd101	ENSMUSG00000086564.9	2	ENSMUST00000147399.8,ENSMUST00000167086.1	9,9	3290,3214	32737,25430	449,449	9587,9587	0,0	9,9
ENSMUSG00000027864.9	chr3	101040232	101110278	-	10464	22665	29447	28957	23524	24138	26397	17981	19065	20181	Ptgfrn	ENSMUSG00000027864.9	3	ENSMUST00000102694.3,ENSMUST00000198037.1,ENSMUST00000200065.1	9,3,1	5893,657,4785	64153,11818,0	3290,380,4785	29596,11748,0	0,0,0	9,5,3
ENSMUSG00000105717.1	chr3	101084592	101087393	-	2802	92	46	48	101	96	58	113	170	137	Gm43465	ENSMUSG00000105717.1	1	ENSMUST00000200367.1	1	2801	0	2801	0	0	3
ENSMUSG00000082415.1	chr3	101206859	101207399	-	541	2	0	0	1	0	1	0	5	0	Gm12486	ENSMUSG00000082415.1	1	ENSMUST00000120887.1	1	540	0	540	0	0	3
ENSMUSG00000083546.1	chr3	101233460	101233895	+	436	0	0	0	0	0	0	0	0	0	Tpt1-ps1	ENSMUSG00000083546.1	1	ENSMUST00000120257.1	1	435	0	435	0	0	-1
ENSMUSG00000081569.1	chr3	101260917	101261476	+	560	0	4	1	0	0	0	0	0	0	Gm12490	ENSMUSG00000081569.1	1	ENSMUST00000120255.1	1	559	0	559	0	0	-1
ENSMUSG00000027863.8	chr3	101275899	101287939	-	1741	2	2	10	0	0	9	8	2	1	Cd2	ENSMUSG00000027863.8	3	ENSMUST00000029456.4,ENSMUST00000156103.1,ENSMUST00000152321.1	5,2,2	1148,966,657	10892,3515,4146	374,601,472	4146,3515,4146	0,0,0	5,4,4
ENSMUSG00000072381.3	chr3	101306563	101307079	-	517	9	6	3	8	4	11	4	7	14	Gm10355	ENSMUSG00000072381.3	1	ENSMUST00000097146.3	1	516	0	516	0	0	3
ENSMUSG00000106316.1	chr3	101310846	101311282	+	437	0	0	0	0	0	0	0	0	0	Gm43467	ENSMUSG00000106316.1	1	ENSMUST00000197441.1	1	436	0	436	0	0	-1
ENSMUSG00000042035.11	chr3	101377083	101463059	+	8479	5847	7780	8492	8620	7746	7559	6446	6751	9189	Igsf3	ENSMUSG00000042035.11	3	ENSMUST00000198995.4,ENSMUST00000043983.10,ENSMUST00000195164.1	2,11,11	1853,7360,3865	604,78616,77953	1734,3272,485	604,46959,46959	0,3575,3634	-1,2,1
ENSMUSG00000104639.1	chr3	101407793	101409997	+	2205	0	0	3	0	6	9	13	18	3	Gm42939	ENSMUSG00000104639.1	1	ENSMUST00000197514.1	1	2204	0	2204	0	0	-1
ENSMUSG00000105611.1	chr3	101411539	101412610	+	1072	6	0	0	0	0	0	1	0	1	Gm42938	ENSMUSG00000105611.1	1	ENSMUST00000198414.1	1	1071	0	1071	0	0	-1
ENSMUSG00000106137.1	chr3	101424615	101426936	-	858	0	0	0	0	0	0	0	0	0	Gm42538	ENSMUSG00000106137.1	2	ENSMUST00000199431.1,ENSMUST00000196233.1	2,2	356,564	682,1098	291,460	682,1098	0,0	4,4
ENSMUSG00000033161.10	chr3	101576219	101604684	-	4568	27561	34879	30937	28118	28733	32396	36892	40513	44058	Atp1a1	ENSMUSG00000033161.10	3	ENSMUST00000036493.7,ENSMUST00000130649.1,ENSMUST00000136340.1	23,2,3	3656,909,698	24809,335,2553	365,641,531	9295,335,2056	0,0,0	23,4,5
ENSMUSG00000104737.1	chr3	101580304	101581055	-	752	199	271	76	189	103	80	243	239	315	Gm42937	ENSMUSG00000104737.1	1	ENSMUST00000197360.1	1	751	0	751	0	0	3
ENSMUSG00000104693.1	chr3	101595810	101597130	-	1321	32	30	10	31	18	16	49	55	43	Gm42941	ENSMUSG00000104693.1	1	ENSMUST00000200347.1	1	1320	0	1320	0	0	3
ENSMUSG00000106070.1	chr3	101691789	101699632	+	3462	0	0	0	0	0	0	0	0	0	Gm43135	ENSMUSG00000106070.1	1	ENSMUST00000196442.1	2	3460	4383	2592	4383	0	-1
ENSMUSG00000105642.1	chr3	101748124	101750009	+	1886	0	0	0	0	0	0	0	0	0	Gm43134	ENSMUSG00000105642.1	1	ENSMUST00000199434.1	1	1885	0	1885	0	0	-1
ENSMUSG00000044313.13	chr3	101813076	101848959	-	3610	430	449	501	409	440	437	507	569	501	Mab21l3	ENSMUSG00000044313.13	2	ENSMUST00000061831.10,ENSMUST00000118411.1	7,7	3551,2693	19596,32583	2176,1569	8123,13644	0,0	7,7
ENSMUSG00000033147.16	chr3	101855776	101924453	-	14239	378	463	410	569	439	491	497	424	599	Slc22a15	ENSMUSG00000033147.16	7	ENSMUST00000106928.9,ENSMUST00000190824.6,ENSMUST00000182130.7,ENSMUST00000183293.7,ENSMUST00000183255.1,ENSMUST00000183098.1,ENSMUST00000182040.1	12,9,9,4,9,1,2	6561,3001,2607,696,2256,4965,1905	62056,62518,35309,14688,58382,0,1533	4743,1589,1565,474,869,4965,1484	17236,35118,13192,11037,17236,0,1533	0,0,0,0,0,0,0	12,9,11,6,6,3,4
ENSMUSG00000048540.8	chr3	102010076	102015492	+	5417	4422	5731	5034	5095	5818	5765	9891	9233	12818	Nhlh2	ENSMUSG00000048540.8	3	ENSMUST00000196324.1,ENSMUST00000066187.5,ENSMUST00000198675.1	3,2,2	2644,3759,3941	1997,1587,410	2071,2846,3771	1587,1587,410	407,407,407	3,2,2
ENSMUSG00000104930.1	chr3	102068050	102068327	+	278	0	0	0	0	0	0	0	0	0	Gm43243	ENSMUSG00000104930.1	1	ENSMUST00000199964.1	1	277	0	277	0	0	-1
ENSMUSG00000105346.1	chr3	102074453	102075146	+	694	0	0	0	0	0	0	0	0	2	Gm18894	ENSMUSG00000105346.1	1	ENSMUST00000198794.1	1	693	0	693	0	0	-1
ENSMUSG00000027861.13	chr3	102086415	102146514	+	2736	33	26	23	38	33	75	15	34	20	Casq2	ENSMUSG00000027861.13	5	ENSMUST00000029454.11,ENSMUST00000165540.8,ENSMUST00000164123.1,ENSMUST00000159521.1,ENSMUST00000159833.1	11,12,9,7,2	2545,2422,927,621,565	57554,57546,57765,18913,969	1317,1317,233,151,388	23368,23368,23368,8749,969	1237,1245,0,0,0	1,1,1,-1,-1
ENSMUSG00000105342.1	chr3	102129938	102131222	+	1285	0	0	0	0	0	0	0	0	0	Gm43244	ENSMUSG00000105342.1	1	ENSMUST00000196994.1	1	1284	0	1284	0	0	-1
ENSMUSG00000106296.1	chr3	102134615	102137496	+	2882	0	0	0	0	0	0	1	0	0	4632404M16Rik	ENSMUSG00000106296.1	1	ENSMUST00000197326.1	1	2881	0	2881	0	0	-1
ENSMUSG00000027860.15	chr3	102153583	102204693	-	7156	485	751	704	520	540	585	626	713	825	Vangl1	ENSMUSG00000027860.15	8	ENSMUST00000029453.12,ENSMUST00000159388.7,ENSMUST00000161021.1,ENSMUST00000168312.7,ENSMUST00000160226.7,ENSMUST00000162361.1,ENSMUST00000159586.1,ENSMUST00000161722.1	8,8,5,8,3,3,4,2	6523,3199,813,1732,614,469,588,339	44587,44047,7937,44048,3173,2108,12961,6711	4914,1780,317,607,347,170,202,194	16980,16980,4802,16980,1822,1822,7245,6711	0,0,59,0,0,0,0,0	8,8,5,8,5,5,6,4
ENSMUSG00000089916.1	chr3	102203956	102206266	+	781	0	0	0	0	0	0	0	0	0	Gm16160	ENSMUSG00000089916.1	1	ENSMUST00000160105.1	2	779	1531	465	1531	0	-1
ENSMUSG00000105151.1	chr3	102249669	102250265	+	364	0	0	0	0	0	0	0	0	0	Gm43241	ENSMUSG00000105151.1	1	ENSMUST00000198375.1	2	362	234	251	234	0	-1
ENSMUSG00000105891.4	chr3	102262405	102445132	+	2310	2	0	0	0	0	5	9	0	0	A230001M10Rik	ENSMUSG00000105891.4	3	ENSMUST00000196720.4,ENSMUST00000198712.4,ENSMUST00000196659.1	5,4,3	1302,1743,461	181425,24506,24676	474,831,385	142366,10634,16034	0,0,0	-1,-1,-1
ENSMUSG00000105966.1	chr3	102369162	102370937	+	1776	0	0	0	0	0	0	0	2	0	Gm43242	ENSMUSG00000105966.1	1	ENSMUST00000199507.1	1	1775	0	1775	0	0	-1
ENSMUSG00000106459.1	chr3	102389540	102390007	-	468	2	6	2	7	1	7	2	1	4	Gm43245	ENSMUSG00000106459.1	1	ENSMUST00000197603.1	1	467	0	467	0	0	3
ENSMUSG00000027859.10	chr3	102469919	102521013	+	1469	41	56	56	26	26	39	27	46	35	Ngf	ENSMUSG00000027859.10	4	ENSMUST00000035952.4,ENSMUST00000198168.4,ENSMUST00000106925.8,ENSMUST00000198644.1	3,3,4,3	901,319,1183,1117	50028,39595,49902,31184	737,156,902,884	43996,28715,39751,25152	725,0,921,909	3,3,2,1
ENSMUSG00000106121.1	chr3	102491342	102494247	+	2906	2	17	2	9	11	6	6	1	0	Gm42679	ENSMUSG00000106121.1	1	ENSMUST00000197086.1	1	2905	0	2905	0	0	-1
ENSMUSG00000104619.1	chr3	102599373	102601593	+	2221	0	0	0	0	0	0	0	0	0	Gm42678	ENSMUSG00000104619.1	1	ENSMUST00000197163.1	1	2220	0	2220	0	0	-1
ENSMUSG00000104685.1	chr3	102685910	102686717	-	808	0	1	0	0	0	1	0	0	0	Gm19202	ENSMUSG00000104685.1	1	ENSMUST00000198096.1	1	807	0	807	0	0	3
ENSMUSG00000105498.1	chr3	102686735	102686861	-	127	0	1	0	0	0	0	0	0	0	Gm42677	ENSMUSG00000105498.1	1	ENSMUST00000196363.1	1	126	0	126	0	0	3
ENSMUSG00000105570.1	chr3	102714252	102715516	+	1265	0	0	0	0	0	0	0	0	0	Gm42682	ENSMUSG00000105570.1	1	ENSMUST00000198349.1	1	1264	0	1264	0	0	-1
ENSMUSG00000086745.1	chr3	102720231	102735417	-	590	2	10	2	0	15	15	11	10	16	Tspan2os	ENSMUSG00000086745.1	1	ENSMUST00000146624.1	4	586	14600	216	8131	0	6
ENSMUSG00000027858.13	chr3	102734529	102801513	+	4755	1267	1281	1113	1077	1225	1119	946	1045	978	Tspan2	ENSMUSG00000027858.13	4	ENSMUST00000029451.11,ENSMUST00000196611.4,ENSMUST00000119902.5,ENSMUST00000197345.1	8,7,8,4	4476,675,953,421	33287,33389,33037,41782	3415,144,328,169	14693,22228,14443,36076	658,456,646,260	1,2,1,-1
ENSMUSG00000027857.10	chr3	102775465	102782718	-	4555	3	0	1	1	0	0	0	0	0	Tshb	ENSMUSG00000027857.10	6	ENSMUST00000196958.1,ENSMUST00000029450.9,ENSMUST00000172026.7,ENSMUST00000170856.5,ENSMUST00000200041.4,ENSMUST00000197322.1	1,5,4,3,4,3	4395,600,600,549,533,473	0,4676,4716,4762,4722,4564	4395,326,326,317,305,278	0,3750,4138,4336,3750,4138	0,0,0,0,0,0	3,5,4,3,4,3
ENSMUSG00000105855.1	chr3	102783179	102784789	-	1611	0	0	0	0	0	0	0	0	0	Gm42681	ENSMUSG00000105855.1	1	ENSMUST00000197999.1	1	1610	0	1610	0	0	3
ENSMUSG00000027855.13	chr3	102818499	102936100	-	3556	0	0	0	0	0	4	0	2	0	Sycp1	ENSMUSG00000027855.13	4	ENSMUST00000029448.10,ENSMUST00000198651.1,ENSMUST00000196988.4,ENSMUST00000199930.1	33,4,33,9	3404,604,3156,656	114197,14574,114203,12426	463,257,221,121	20180,13083,20180,3990	0,0,0,0	33,6,33,11
ENSMUSG00000105672.1	chr3	102830494	102830818	+	325	0	0	0	0	0	0	0	0	0	Gm42816	ENSMUSG00000105672.1	1	ENSMUST00000198433.1	1	324	0	324	0	0	-1
ENSMUSG00000106545.1	chr3	102831590	102831997	+	408	0	0	0	0	3	0	2	0	0	Gm33952	ENSMUSG00000106545.1	1	ENSMUST00000197795.1	1	407	0	407	0	0	-1
ENSMUSG00000105938.1	chr3	102880780	102881068	+	289	0	0	1	0	0	0	0	0	0	Gm33866	ENSMUSG00000105938.1	1	ENSMUST00000196911.1	1	288	0	288	0	0	-1
ENSMUSG00000048938.12	chr3	102939658	102964133	-	2835	0	7	1	0	2	0	1	0	6	Nr1h5	ENSMUSG00000048938.12	5	ENSMUST00000058899.12,ENSMUST00000198472.4,ENSMUST00000196983.4,ENSMUST00000197412.4,ENSMUST00000196135.1	11,10,10,10,10	2824,1441,1484,1465,1334	21651,16072,16029,16048,16179	1459,365,365,365,247	5646,4130,4130,4130,4130	0,0,0,0,0	11,9,10,9,10
ENSMUSG00000065708.1	chr3	102951949	102952113	-	165	0	0	0	0	0	0	0	0	0	Gm22826	ENSMUSG00000065708.1	1	ENSMUST00000083774.1	1	164	0	164	0	0	3
ENSMUSG00000027854.12	chr3	102995708	103008459	+	10296	6261	7450	6432	6006	6803	7294	6155	6582	7668	Sike1	ENSMUSG00000027854.12	6	ENSMUST00000029447.11,ENSMUST00000151065.1,ENSMUST00000119450.1,ENSMUST00000137332.1,ENSMUST00000197601.1,ENSMUST00000196827.1	5,2,3,2,4,1	7370,2416,771,320,492,2510	5381,1105,5628,982,5168,0	6751,1655,486,212,166,2510	3105,1105,3105,982,3105,0	619,0,372,0,248,0	1,-1,1,-1,-1,-1
ENSMUSG00000068823.10	chr3	103020426	103058186	+	10902	241523	273039	223211	240922	248303	259497	247145	251486	287741	Csde1	ENSMUSG00000068823.10	17	ENSMUST00000029446.12,ENSMUST00000198180.4,ENSMUST00000197827.4,ENSMUST00000199240.4,ENSMUST00000199420.4,ENSMUST00000199571.4,ENSMUST00000197488.4,ENSMUST00000198906.1,ENSMUST00000196521.1,ENSMUST00000198944.4,ENSMUST00000197154.4,ENSMUST00000200617.1,ENSMUST00000195889.4,ENSMUST00000198174.1,ENSMUST00000197939.1,ENSMUST00000196685.1,ENSMUST00000197844.1	20,19,19,18,20,18,19,2,1,7,7,5,7,14,2,2,2	4298,3830,2652,3439,4165,3105,3808,4275,1802,807,597,607,726,2570,578,504,669	33462,33554,33885,33752,33408,33977,33332,9480,0,12913,4302,3458,6049,12023,121,567,409	1300,1105,263,918,1300,816,918,4065,1802,198,128,258,263,900,435,472,423	9480,9480,18023,10721,8120,18023,9480,9480,0,8412,1915,1915,1944,2443,121,567,409	2379,2287,2379,1991,2287,2287,2287,0,0,0,0,0,450,333,0,0,0	3,3,2,3,4,2,3,-1,-1,-1,-1,-1,-1,-1,-1,-1,-1
ENSMUSG00000027852.14	chr3	103058285	103067914	+	5331	25130	29059	24410	24076	26114	27278	22398	24460	26544	Nras	ENSMUSG00000027852.14	9	ENSMUST00000029445.12,ENSMUST00000200457.4,ENSMUST00000200069.4,ENSMUST00000199367.4,ENSMUST00000199049.4,ENSMUST00000197678.4,ENSMUST00000196355.4,ENSMUST00000128264.5,ENSMUST00000199776.1	7,5,6,3,5,3,7,9,3	4463,658,825,273,797,626,1913,1740,829	5166,3528,5207,1445,4036,3164,5660,7263,3164	3680,178,178,127,234,289,957,603,607	1995,1995,1995,1169,1995,1995,1995,1995,1995	566,139,566,0,0,0,566,139,0	2,2,2,2,2,1,1,1,-1
ENSMUSG00000104671.1	chr3	103071174	103072492	+	1319	164	196	123	142	141	123	171	158	234	Gm43062	ENSMUSG00000104671.1	1	ENSMUST00000196302.1	1	1318	0	1318	0	0	-1
ENSMUSG00000070385.12	chr3	103074014	103099720	+	3548	0	3	0	4	0	3	7	0	3	Ampd1	ENSMUSG00000070385.12	5	ENSMUST00000090715.12,ENSMUST00000155034.5,ENSMUST00000176440.1,ENSMUST00000199407.1,ENSMUST00000177250.1	16,14,5,2,6	2326,2899,574,839,745	23380,22793,13696,188,4511	219,1044,174,747,173	4190,4190,4912,188,2908	2222,2017,0,0,737	1,1,1,-1,-1
ENSMUSG00000089075.1	chr3	103082876	103083175	+	300	0	0	0	0	0	0	0	0	0	Gm23820	ENSMUSG00000089075.1	1	ENSMUST00000158450.1	1	299	0	299	0	0	-1
ENSMUSG00000105731.1	chr3	103096746	103097826	+	1081	1	0	1	0	0	0	0	0	0	Gm43063	ENSMUSG00000105731.1	1	ENSMUST00000198198.1	1	1080	0	1080	0	0	-1
ENSMUSG00000007379.15	chr3	103102604	103169769	+	6858	511	585	547	416	505	460	495	591	524	Dennd2c	ENSMUSG00000007379.15	6	ENSMUST00000173206.7,ENSMUST00000166143.8,ENSMUST00000172288.2,ENSMUST00000174060.7,ENSMUST00000173037.7,ENSMUST00000174486.1	18,12,19,15,14,7	4861,3048,4960,2611,3564,1475	62304,51564,37222,25727,25199,7879	1998,978,1967,893,1960,874	28615,28615,5357,5357,5357,3071	2575,0,2745,0,0,0	2,-1,2,-1,-1,-1
ENSMUSG00000005687.14	chr3	103171655	103179166	+	4390	30735	35201	28114	29070	29589	30377	29024	29484	33796	Bcas2	ENSMUSG00000005687.14	6	ENSMUST00000005830.14,ENSMUST00000136937.7,ENSMUST00000139489.7,ENSMUST00000155520.7,ENSMUST00000135017.1,ENSMUST00000147042.1	7,5,6,6,7,3	1460,3873,2711,731,1398,532	6037,3249,4367,5954,5996,2230	797,3079,1800,278,811,255	1670,1235,1235,1670,1670,1235	671,0,0,266,234,0	1,-1,-1,1,1,-1
ENSMUSG00000098153.1	chr3	103179689	103180443	-	755	0	0	0	0	0	0	0	0	0	Gm27024	ENSMUSG00000098153.1	1	ENSMUST00000182561.1	1	754	0	754	0	0	3
ENSMUSG00000054379.7	chr3	103198226	103198975	-	669	0	0	0	0	1	0	0	0	0	2410024N13Rik	ENSMUSG00000054379.7	1	ENSMUST00000090704.4	5	664	85	402	76	0	7
ENSMUSG00000104976.1	chr3	103246975	103247263	-	289	0	0	0	0	0	0	0	0	0	Gm43060	ENSMUSG00000104976.1	1	ENSMUST00000200621.1	1	288	0	288	0	0	3
ENSMUSG00000033014.12	chr3	103279293	103358775	+	9805	23559	28157	25695	24909	26414	29140	26251	28112	32542	Trim33	ENSMUSG00000033014.12	7	ENSMUST00000029444.12,ENSMUST00000106860.5,ENSMUST00000197779.4,ENSMUST00000196678.1,ENSMUST00000198969.1,ENSMUST00000198706.1,ENSMUST00000197365.1	20,19,5,3,2,13,6	8855,5006,572,664,793,1775,2731	70627,70677,17148,4313,558,25970,11150	5078,1865,146,340,645,274,1996	29863,29863,13132,2984,558,5592,3608	3403,3353,0,0,0,1200,869	1,1,-1,-1,-1,-1,-1
ENSMUSG00000104925.1	chr3	103332143	103334383	+	2241	139	127	72	112	103	80	76	95	57	Gm43061	ENSMUSG00000104925.1	1	ENSMUST00000198850.1	1	2240	0	2240	0	0	-1
ENSMUSG00000089029.1	chr3	103392933	103393034	+	102	0	0	0	0	0	0	0	0	0	Gm25009	ENSMUSG00000089029.1	1	ENSMUST00000158404.1	1	101	0	101	0	0	-1
ENSMUSG00000065789.1	chr3	103427437	103427543	+	107	9	9	7	10	8	20	27	4	16	Gm25869	ENSMUSG00000065789.1	1	ENSMUST00000083855.1	1	106	0	106	0	0	-1
ENSMUSG00000065029.1	chr3	103445697	103445800	-	104	0	0	0	0	0	0	0	0	0	Gm25199	ENSMUSG00000065029.1	1	ENSMUST00000083095.1	1	103	0	103	0	0	3
ENSMUSG00000027849.18	chr3	103575231	103645569	+	5828	322	357	389	543	285	353	1110	929	1461	Syt6	ENSMUSG00000027849.18	9	ENSMUST00000121834.7,ENSMUST00000090697.10,ENSMUST00000132325.9,ENSMUST00000136049.9,ENSMUST00000151985.1,ENSMUST00000183637.7,ENSMUST00000117221.8,ENSMUST00000118117.7,ENSMUST00000118563.2	7,8,7,8,7,3,8,6,5	1703,4408,4257,1895,1520,575,4386,1850,1838	54012,55490,55640,55573,54029,10584,54666,49564,67589	561,2732,2732,561,561,348,2731,574,561	32992,32992,32992,32992,32992,9041,32992,32992,32992	1529,1529,214,214,280,0,1275,1312,1025	1,1,1,1,1,2,2,2,2
ENSMUSG00000104764.1	chr3	103601943	103603202	+	1260	0	0	0	0	0	0	2	1	1	Gm43066	ENSMUSG00000104764.1	1	ENSMUST00000199589.1	1	1259	0	1259	0	0	-1
ENSMUSG00000087119.4	chr3	103643954	103646068	-	2115	8	23	14	23	8	44	12	3	21	Atg4a-ps	ENSMUSG00000087119.4	1	ENSMUST00000117271.2	1	2114	0	2114	0	-1186	1
ENSMUSG00000084508.1	chr3	103666542	103666627	-	86	0	0	0	0	0	0	0	0	0	Gm25325	ENSMUSG00000084508.1	1	ENSMUST00000122559.1	1	85	0	85	0	0	3
ENSMUSG00000081910.1	chr3	103694798	103695197	+	400	0	0	0	0	0	0	0	0	0	Gm15986	ENSMUSG00000081910.1	1	ENSMUST00000122153.1	1	399	0	399	0	0	-1
ENSMUSG00000027848.12	chr3	103722222	103738001	-	6161	886	1207	1194	833	1054	1308	1066	1153	1454	Olfml3	ENSMUSG00000027848.12	4	ENSMUST00000157042.1,ENSMUST00000029440.9,ENSMUST00000169286.1,ENSMUST00000154145.1	3,3,1,2	464,5462,873,3979	11543,874,0,289	244,4998,873,2963	9919,585,0,289	0,0,-139,0	5,3,1,4
ENSMUSG00000078620.1	chr3	103739366	103746376	+	120	3	0	0	2	0	0	0	0	0	Gm10964	ENSMUSG00000078620.1	1	ENSMUST00000106852.1	2	118	6892	100	6892	0	-1
ENSMUSG00000008730.17	chr3	103739815	103791563	-	10914	12645	16000	13139	13106	13798	15939	13993	15639	16840	Hipk1	ENSMUSG00000008730.17	7	ENSMUST00000118317.7,ENSMUST00000106845.8,ENSMUST00000029438.14,ENSMUST00000137078.7,ENSMUST00000200071.1,ENSMUST00000126351.1,ENSMUST00000135634.1	16,15,16,16,1,3,9	7923,3952,4169,3530,2951,542,2421	43825,43561,43427,42875,0,1109,34697	4621,1077,1077,1077,2951,238,1077	13094,12696,12696,13094,0,718,12696	0,0,0,0,0,0,0	16,15,16,10,3,5,11
ENSMUSG00000105229.1	chr3	103765695	103767116	-	1422	77	74	41	104	81	58	55	49	59	Gm43149	ENSMUSG00000105229.1	1	ENSMUST00000198162.1	1	1421	0	1421	0	0	3
ENSMUSG00000085754.7	chr3	103771952	103789402	+	1425	0	0	0	0	0	0	0	3	0	Gm15886	ENSMUSG00000085754.7	4	ENSMUST00000154868.1,ENSMUST00000123155.7,ENSMUST00000138430.1,ENSMUST00000152867.1	2,7,4,4	292,1243,781,565	2116,16186,4907,427	226,395,375,162	2116,10781,3039,184	0,0,0,0	-1,-1,-1,-1
ENSMUSG00000104874.1	chr3	103781914	103782979	-	1066	9	2	4	10	7	4	5	0	6	Gm43387	ENSMUSG00000104874.1	1	ENSMUST00000196896.1	1	1065	0	1065	0	0	3
ENSMUSG00000027845.15	chr3	103800605	103809444	-	8405	2240	2778	2221	1951	2447	2584	1762	1914	1844	Dclre1b	ENSMUSG00000027845.15	8	ENSMUST00000063502.12,ENSMUST00000029435.14,ENSMUST00000106834.7,ENSMUST00000147894.2,ENSMUST00000198752.1,ENSMUST00000198835.1,ENSMUST00000128716.1,ENSMUST00000106832.1	3,4,5,2,3,2,4,3	4110,4341,3700,5944,1432,698,528,2296	4663,4498,4622,496,3845,3339,4637,1159	3450,3450,2966,4691,1142,456,292,1642	3339,3339,3339,496,3349,3339,3339,663	0,0,0,0,1140,0,0,0	3,4,5,4,3,4,3,3
ENSMUSG00000084997.7	chr3	103803129	103808439	+	1236	0	2	0	3	2	2	0	3	1	Gm15471	ENSMUSG00000084997.7	2	ENSMUST00000149374.7,ENSMUST00000145893.1	4,5	1231,620	4078,4683	780,225	3182,3182	0,0	-1,-1
ENSMUSG00000032952.11	chr3	103809520	103822025	+	2907	3795	4537	4092	3193	3993	4142	3683	3604	4109	Ap4b1	ENSMUSG00000032952.11	7	ENSMUST00000076599.7,ENSMUST00000106824.7,ENSMUST00000106823.7,ENSMUST00000047285.6,ENSMUST00000200377.4,ENSMUST00000199723.1,ENSMUST00000199686.1	11,9,9,10,7,4,4	2681,2403,2732,2789,1816,590,559	9822,9832,9691,9608,10109,4414,5067	687,496,687,689,496,224,263	2439,2720,3483,2439,4768,2028,2439	2207,1983,2124,2207,1706,0,461	2,1,1,1,1,-1,-1
ENSMUSG00000105053.1	chr3	103809573	103838648	+	3144	3397	4051	3677	2871	3530	3645	3262	3212	3598	Gm43064	ENSMUSG00000105053.1	1	ENSMUST00000199710.1	14	3130	25945	496	8694	1983	1
ENSMUSG00000044165.12	chr3	103832601	103854618	+	2714	10	30	21	53	21	6	8	19	14	Bcl2l15	ENSMUSG00000044165.12	4	ENSMUST00000062945.11,ENSMUST00000106822.1,ENSMUST00000199772.1,ENSMUST00000196184.1	4,4,2,2	829,1898,663,826	5218,19949,6340,872	366,1354,563,424	2566,16994,6340,872	500,494,0,0	1,1,-1,-1
ENSMUSG00000027843.13	chr3	103859795	103912247	+	6775	14	11	14	11	17	11	11	20	17	Ptpn22	ENSMUSG00000027843.13	8	ENSMUST00000146071.7,ENSMUST00000029433.8,ENSMUST00000198530.1,ENSMUST00000197997.1,ENSMUST00000196385.1,ENSMUST00000198701.4,ENSMUST00000134373.7,ENSMUST00000126548.1	23,21,8,1,1,5,6,5	2734,2722,729,1832,2171,565,552,644	49715,49248,15471,0,0,16748,20284,9563	814,814,160,1832,2171,269,234,270	13155,13155,12968,0,0,13258,11831,4195	2130,2388,0,0,0,0,0,0	3,1,-1,-1,-1,-1,-1,-1
ENSMUSG00000084760.1	chr3	103863166	103864423	+	847	0	0	0	0	0	0	0	0	0	Gm15472	ENSMUSG00000084760.1	1	ENSMUST00000141652.1	2	845	412	478	412	0	-1
ENSMUSG00000105986.1	chr3	103864706	103866797	+	2092	0	0	0	0	1	0	0	0	0	Gm43065	ENSMUSG00000105986.1	1	ENSMUST00000198971.1	1	2091	0	2091	0	0	-1
ENSMUSG00000083630.2	chr3	103902499	103902963	-	465	0	0	0	0	0	0	0	0	0	Gm15602	ENSMUSG00000083630.2	1	ENSMUST00000116162.3	1	464	0	464	0	0	3
ENSMUSG00000044098.14	chr3	103914120	103966636	+	6861	13394	14728	12955	13167	14153	15085	13376	12471	14987	Rsbn1	ENSMUSG00000044098.14	4	ENSMUST00000051139.12,ENSMUST00000068879.10,ENSMUST00000151927.3,ENSMUST00000185731.3	8,7,8,3	4754,6705,3641,681	47739,45780,45663,30837	2039,4476,1711,406	24613,24613,23483,25081	2381,2381,1261,0	1,1,-1,-1
ENSMUSG00000089998.2	chr3	103964536	103968581	-	4046	273	388	174	384	287	272	225	212	222	Phtf1os	ENSMUSG00000089998.2	1	ENSMUST00000160110.1	1	4045	0	4045	0	0	3
ENSMUSG00000058388.14	chr3	103968110	104024598	+	7294	13417	18158	15013	13418	15241	16688	12730	13863	16178	Phtf1	ENSMUSG00000058388.14	10	ENSMUST00000117150.7,ENSMUST00000063717.13,ENSMUST00000145727.7,ENSMUST00000055425.14,ENSMUST00000150090.7,ENSMUST00000123611.7,ENSMUST00000090685.10,ENSMUST00000156262.7,ENSMUST00000150849.2,ENSMUST00000130385.1	19,19,20,18,18,8,18,5,11,2	2902,3308,5627,3042,4161,1253,2988,957,1474,442	36476,35922,50605,36080,34955,21500,36056,18016,27122,703	500,529,2036,502,1370,413,502,542,221,310	12076,12076,14683,12076,12076,12756,12076,12076,12076,703	2268,2268,2268,2110,0,0,2134,0,695,0	2,2,2,2,-1,2,2,1,1,-1
ENSMUSG00000052539.15	chr3	104013259	104220374	-	8520	7036	8630	8785	8312	8178	9337	6972	7593	9415	Magi3	ENSMUSG00000052539.15	4	ENSMUST00000064371.13,ENSMUST00000121198.7,ENSMUST00000122303.1,ENSMUST00000199201.1	22,21,21,1	6618,5891,3806,1804	200497,200587,199963,0	2809,2443,605,1804	113798,113798,113798,0	0,0,0,0	21,21,21,3
ENSMUSG00000104721.1	chr3	104057000	104058141	-	1142	25	27	23	34	15	36	11	11	13	Gm42696	ENSMUSG00000104721.1	1	ENSMUST00000199859.1	1	1141	0	1141	0	0	3
ENSMUSG00000106371.1	chr3	104078435	104079502	-	1068	5	17	9	13	18	19	21	12	24	9530097N15Rik	ENSMUSG00000106371.1	1	ENSMUST00000197819.1	1	1067	0	1067	0	0	3
ENSMUSG00000088016.1	chr3	104092381	104092482	+	102	0	0	0	0	0	0	0	0	0	Gm23830	ENSMUSG00000088016.1	1	ENSMUST00000157391.1	1	101	0	101	0	0	-1
ENSMUSG00000105148.1	chr3	104095444	104097880	-	2437	27	24	33	45	37	34	9	34	20	Gm42700	ENSMUSG00000105148.1	1	ENSMUST00000199071.1	1	2436	0	2436	0	0	3
ENSMUSG00000105083.1	chr3	104114039	104115695	-	1657	3	10	0	7	3	2	3	7	1	Gm42699	ENSMUSG00000105083.1	1	ENSMUST00000198104.1	1	1656	0	1656	0	0	3
ENSMUSG00000105793.1	chr3	104129424	104130261	+	838	0	0	0	0	0	0	0	0	0	Gm17956	ENSMUSG00000105793.1	1	ENSMUST00000199931.1	1	837	0	837	0	0	-1
ENSMUSG00000106443.1	chr3	104135785	104140001	-	4217	32	41	15	30	34	34	28	57	39	Gm42702	ENSMUSG00000106443.1	1	ENSMUST00000199515.1	1	4216	0	4216	0	0	3
ENSMUSG00000104583.1	chr3	104144199	104145855	-	1657	22	33	12	21	20	26	18	22	25	Gm42701	ENSMUSG00000104583.1	1	ENSMUST00000196117.1	1	1656	0	1656	0	0	3
ENSMUSG00000105846.1	chr3	104149756	104151705	-	1950	22	64	24	18	12	34	20	48	54	Gm43258	ENSMUSG00000105846.1	1	ENSMUST00000200312.1	1	1949	0	1949	0	0	3
ENSMUSG00000106063.1	chr3	104155533	104156248	-	716	20	29	6	14	21	10	25	36	18	C030032O16Rik	ENSMUSG00000106063.1	1	ENSMUST00000196427.1	1	715	0	715	0	0	3
ENSMUSG00000106432.1	chr3	104163924	104167200	-	3277	27	46	27	38	42	45	22	33	42	Gm43259	ENSMUSG00000106432.1	1	ENSMUST00000198446.1	1	3276	0	3276	0	0	3
ENSMUSG00000105933.1	chr3	104180612	104183041	-	2430	28	34	22	12	50	14	27	41	32	Gm43260	ENSMUSG00000105933.1	1	ENSMUST00000197378.1	1	2429	0	2429	0	0	3
ENSMUSG00000105818.1	chr3	104187103	104190193	-	3091	73	85	40	98	101	43	39	144	97	Gm43256	ENSMUSG00000105818.1	1	ENSMUST00000199995.1	1	3090	0	3090	0	0	3
ENSMUSG00000088479.1	chr3	104201110	104201225	+	116	0	0	0	0	0	0	0	0	0	Gm23077	ENSMUSG00000088479.1	1	ENSMUST00000157854.1	1	115	0	115	0	0	-1
ENSMUSG00000022187.2	chr3	104350635	104366613	-	2777	0	0	0	0	0	0	0	4	4	Gm5546	ENSMUSG00000022187.2	1	ENSMUST00000056145.2	2	2775	13203	2627	13203	0	4
ENSMUSG00000032913.13	chr3	104396418	104511918	-	11755	10156	10761	10268	10274	11288	11247	9730	9366	11113	Lrig2	ENSMUSG00000032913.13	9	ENSMUST00000199180.1,ENSMUST00000046316.10,ENSMUST00000199070.4,ENSMUST00000200453.4,ENSMUST00000198332.1,ENSMUST00000196518.4,ENSMUST00000197018.1,ENSMUST00000198089.4,ENSMUST00000198452.1	2,18,8,8,18,18,2,9,3	381,7081,5983,3171,3928,5129,2645,1710,442	64712,50779,51864,20132,50800,49443,971,28676,595	271,3984,3983,1394,836,1876,2481,660,279	64712,13902,42808,11134,13902,13902,971,13902,400	242,0,0,0,0,0,0,0,0	2,18,8,10,18,20,4,11,5
ENSMUSG00000104768.1	chr3	104409161	104417535	+	3895	0	0	0	0	0	0	0	0	1	Gm43257	ENSMUSG00000104768.1	1	ENSMUST00000199205.1	3	3892	4482	2006	3302	0	-1
ENSMUSG00000106453.1	chr3	104417613	104418327	-	715	3	1	2	2	1	4	1	2	2	Gm9273	ENSMUSG00000106453.1	1	ENSMUST00000200606.1	1	714	0	714	0	0	3
ENSMUSG00000105304.1	chr3	104470660	104476730	-	6071	108	126	93	89	120	99	73	117	92	Gm43696	ENSMUSG00000105304.1	1	ENSMUST00000199385.1	1	6070	0	6070	0	0	3
ENSMUSG00000104973.1	chr3	104499320	104501607	-	2288	35	52	29	95	51	49	57	79	37	A530041M06Rik	ENSMUSG00000104973.1	1	ENSMUST00000199690.1	1	2287	0	2287	0	0	3
ENSMUSG00000105659.1	chr3	104510099	104511313	-	1215	80	123	63	177	75	67	117	141	92	4930509H03Rik	ENSMUSG00000105659.1	1	ENSMUST00000196088.1	1	1214	0	1214	0	0	3
ENSMUSG00000084653.1	chr3	104601158	104601239	-	82	0	0	1	0	0	0	0	0	0	Gm26091	ENSMUSG00000084653.1	1	ENSMUST00000122704.1	1	81	0	81	0	0	3
ENSMUSG00000106565.1	chr3	104634315	104634657	-	343	5	13	0	11	10	3	12	13	7	Gm43582	ENSMUSG00000106565.1	1	ENSMUST00000196149.1	1	342	0	342	0	0	3
ENSMUSG00000032902.1	chr3	104638668	104658462	+	4426	15145	17756	13358	13483	14568	15463	16263	16008	15501	Slc16a1	ENSMUSG00000032902.1	1	ENSMUST00000046212.1	5	4421	15373	3014	10430	1478	2
ENSMUSG00000105199.1	chr3	104642994	104645857	+	2864	41	50	12	62	31	34	39	13	28	Gm43581	ENSMUSG00000105199.1	1	ENSMUST00000196766.1	1	2863	0	2863	0	0	-1
ENSMUSG00000106287.1	chr3	104646241	104647643	+	1403	15	18	2	18	3	22	7	11	14	Gm43585	ENSMUSG00000106287.1	1	ENSMUST00000199375.1	1	1402	0	1402	0	0	-1
ENSMUSG00000100188.1	chr3	104661343	104664139	-	631	0	0	0	0	0	0	1	0	0	Gm29561	ENSMUSG00000100188.1	1	ENSMUST00000187838.1	2	629	2167	540	2167	0	4
ENSMUSG00000101641.1	chr3	104667032	104670010	-	881	0	0	0	6	1	6	0	5	5	Gm29560	ENSMUSG00000101641.1	1	ENSMUST00000191526.1	2	879	2099	623	2099	0	4
ENSMUSG00000089452.1	chr3	104700870	104700959	+	90	0	0	0	0	0	0	0	0	0	Gm24223	ENSMUSG00000089452.1	1	ENSMUST00000158827.1	1	89	0	89	0	0	-1
ENSMUSG00000100466.1	chr3	104706585	104710910	+	283	0	0	0	0	0	0	0	0	0	Gm29572	ENSMUSG00000100466.1	1	ENSMUST00000190305.1	2	281	4044	268	4044	0	-1
ENSMUSG00000089999.1	chr3	104752727	104753165	-	439	39	31	19	49	41	32	37	37	46	Gm6485	ENSMUSG00000089999.1	1	ENSMUST00000160676.1	1	438	0	438	0	0	3
ENSMUSG00000105195.1	chr3	104753123	104773270	-	605	28	17	15	36	20	19	23	22	26	Gm43584	ENSMUSG00000105195.1	1	ENSMUST00000199762.1	3	602	19545	248	18809	0	5
ENSMUSG00000055865.8	chr3	104767406	104781840	-	4484	1	5	16	2	6	1	4	8	20	Fam19a3	ENSMUSG00000055865.8	2	ENSMUST00000139783.1,ENSMUST00000162644.1	7,2	4309,353	5832,4126	3339,293	1832,4126	0,0	7,4
ENSMUSG00000002228.7	chr3	104781056	104786018	+	1814	33	58	33	36	26	50	32	39	35	Ppm1j	ENSMUSG00000002228.7	2	ENSMUST00000002298.6,ENSMUST00000197264.1	10,1	1711,409	3251,0	353,409	1192,0	1514,0	1,-1
ENSMUSG00000002233.13	chr3	104788375	104794459	+	1618	4986	7291	6599	4997	5700	6281	5449	6317	6843	Rhoc	ENSMUSG00000002233.13	6	ENSMUST00000196817.4,ENSMUST00000002303.11,ENSMUST00000106787.7,ENSMUST00000176347.5,ENSMUST00000199824.1,ENSMUST00000132721.1	5,5,5,5,4,2	872,1197,954,578,514,384	5035,4374,4356,4415,3235,513	412,589,474,163,163,315	3467,2806,2788,2806,2507,513	578,578,578,446,0,0	2,2,2,2,2,-1
ENSMUSG00000002227.15	chr3	104794836	104818563	-	5607	354	575	531	415	412	522	513	632	657	Mov10	ENSMUSG00000002227.15	9	ENSMUST00000002297.11,ENSMUST00000168015.7,ENSMUST00000106774.7,ENSMUST00000106775.7,ENSMUST00000166979.7,ENSMUST00000196161.1,ENSMUST00000136148.2,ENSMUST00000196211.1,ENSMUST00000145414.1	20,21,21,21,21,3,4,2,3	3478,3439,3697,3563,3563,451,751,1874,760	19928,20030,20030,20164,20164,12353,13221,10834,12112	404,404,404,404,404,203,220,1694,365	12829,12829,12829,12829,12829,12162,12829,10834,10834	0,0,-169,0,0,0,0,0,0	20,21,1,21,21,5,3,4,5
ENSMUSG00000070372.11	chr3	104822779	104864505	-	3781	9169	10706	8705	8755	9965	10273	9580	9920	10261	Capza1	ENSMUSG00000070372.11	4	ENSMUST00000094028.9,ENSMUST00000195912.1,ENSMUST00000196924.1,ENSMUST00000155476.1	10,6,3,3	3183,354,463,486	38543,29908,2610,21565	2345,79,300,390	19359,19359,1770,19359	0,0,0,0	10,8,5,5
ENSMUSG00000106251.1	chr3	104826330	104827904	-	1575	20	28	34	30	42	36	22	23	21	Gm42658	ENSMUSG00000106251.1	1	ENSMUST00000197199.1	1	1574	0	1574	0	0	3
ENSMUSG00000105655.1	chr3	104836430	104838183	-	1754	44	71	32	68	48	27	21	37	21	Gm42659	ENSMUSG00000105655.1	1	ENSMUST00000196955.1	1	1753	0	1753	0	0	3
ENSMUSG00000045576.16	chr3	104864005	104930064	+	11136	4083	4600	3658	4182	4233	4522	3855	4161	4836	St7l	ENSMUSG00000045576.16	11	ENSMUST00000199186.1,ENSMUST00000106769.7,ENSMUST00000059271.12,ENSMUST00000200132.4,ENSMUST00000183914.7,ENSMUST00000123876.5,ENSMUST00000146237.7,ENSMUST00000197098.2,ENSMUST00000126775.1,ENSMUST00000199335.1,ENSMUST00000140457.1	1,14,14,12,14,8,8,7,5,6,2	2454,2414,5714,2624,3242,854,683,716,374,576,4080	0,59943,59847,60079,59581,23506,23576,47842,11574,36095,2024	2454,805,3634,1340,1464,228,195,154,121,138,3598	0,23649,23553,23553,23553,6415,5982,27790,5982,23553,2024	0,1570,1666,1434,365,0,0,0,0,83,0	-1,1,1,1,1,1,-1,-1,-1,-1,-1
ENSMUSG00000106105.1	chr3	104915910	104916163	-	254	0	1	0	0	0	2	0	0	0	Gm4525	ENSMUSG00000106105.1	1	ENSMUST00000198831.1	1	253	0	253	0	0	3
ENSMUSG00000027840.5	chr3	104945272	104961921	-	4201	374	741	631	384	531	508	292	475	385	Wnt2b	ENSMUSG00000027840.5	2	ENSMUST00000029429.5,ENSMUST00000198108.1	5,1	3313,1307	13336,0	1928,1307	6453,0	0,0	5,3
ENSMUSG00000105925.1	chr3	104957442	104958373	-	932	3	3	0	1	0	0	6	0	0	Gm43846	ENSMUSG00000105925.1	1	ENSMUST00000200502.1	1	931	0	931	0	0	3
ENSMUSG00000105355.1	chr3	104994032	105004005	+	369	6	0	6	2	0	6	0	4	1	Gm42956	ENSMUSG00000105355.1	1	ENSMUST00000198827.1	3	366	9607	168	8930	0	-1
ENSMUSG00000062127.11	chr3	105001915	105053146	-	8138	2808	3512	3160	3117	3068	3468	3270	3537	4410	Cttnbp2nl	ENSMUSG00000062127.11	4	ENSMUST00000077548.11,ENSMUST00000098763.6,ENSMUST00000197437.4,ENSMUST00000199002.1	6,6,6,5	4940,4828,675,3762	46291,46206,46214,43068	4213,4211,230,3475	21230,21230,21230,21230	0,0,0,0	6,6,8,7
ENSMUSG00000051788.4	chr3	105066844	105078806	+	737	0	0	0	0	0	0	0	0	1	4930564D02Rik	ENSMUSG00000051788.4	1	ENSMUST00000070584.4	5	732	11230	507	9256	310	4
ENSMUSG00000074346.6	chr3	105441595	105452955	-	1353	25	22	21	32	12	33	33	24	65	Kcnd3os	ENSMUSG00000074346.6	2	ENSMUST00000143893.1,ENSMUST00000130683.1	2,4	716,1087	9416,3679	598,402	9416,2709	0,0	4,6
ENSMUSG00000040896.16	chr3	105452330	105674002	+	9587	3824	3972	3748	4036	3511	3628	570	653	936	Kcnd3	ENSMUSG00000040896.16	5	ENSMUST00000098761.9,ENSMUST00000141694.1,ENSMUST00000118360.7,ENSMUST00000079169.4,ENSMUST00000147209.1	7,5,8,7,2	7162,3721,2660,2095,197	214510,211295,213714,208432,642	4994,2132,1182,1139,145	198690,198690,198690,198690,642	1905,0,1961,1961,0	2,-1,2,1,-1
ENSMUSG00000105753.1	chr3	105502907	105504846	+	1940	23	12	11	25	22	15	9	27	28	Gm43847	ENSMUSG00000105753.1	1	ENSMUST00000200070.1	1	1939	0	1939	0	0	-1
ENSMUSG00000027905.15	chr3	105678270	105687574	-	4142	9110	10473	9004	9343	9585	9671	10370	10722	11557	Ddx20	ENSMUSG00000027905.15	3	ENSMUST00000090680.10,ENSMUST00000200078.4,ENSMUST00000132008.1	11,10,7	2894,1254,2250	6410,6578,3705	1442,328,1295	2186,3109,2186	0,0,0	11,3,9
ENSMUSG00000048458.8	chr3	105704599	105720842	+	4781	711	867	758	694	653	629	1857	1379	1741	Fam212b	ENSMUSG00000048458.8	2	ENSMUST00000066610.7,ENSMUST00000098273.2	2,2	4699,1866	11544,10832	4473,1787	11544,10832	901,845	1,2
ENSMUSG00000106317.1	chr3	105725901	105727147	-	1247	116	141	71	151	122	111	137	161	170	Gm43848	ENSMUSG00000106317.1	1	ENSMUST00000198060.1	1	1246	0	1246	0	0	3
ENSMUSG00000068798.10	chr3	105727267	105801336	-	2607	12710	15216	11742	11147	12986	12720	11872	11649	13366	Rap1a	ENSMUSG00000068798.10	4	ENSMUST00000090678.10,ENSMUST00000199969.4,ENSMUST00000197094.4,ENSMUST00000198004.1	8,8,6,7	2399,1369,776,504	71670,20645,71866,62910	1697,650,321,140	50911,4502,50911,43727	0,0,0,0	7,6,5,9
ENSMUSG00000105677.1	chr3	105732444	105733877	-	1434	151	148	131	174	150	237	97	129	202	Gm43328	ENSMUSG00000105677.1	1	ENSMUST00000198544.1	1	1433	0	1433	0	0	3
ENSMUSG00000105842.1	chr3	105766966	105770197	-	3232	50	54	19	54	49	30	21	37	32	Gm43329	ENSMUSG00000105842.1	1	ENSMUST00000200120.1	1	3231	0	3231	0	0	3
ENSMUSG00000106341.1	chr3	105782875	105785027	-	2153	41	23	6	39	71	17	21	21	9	Gm43330	ENSMUSG00000106341.1	1	ENSMUST00000199706.1	1	2152	0	2152	0	0	3
ENSMUSG00000104910.1	chr3	105787633	105789321	-	1689	17	21	9	16	18	13	8	14	16	Gm43331	ENSMUSG00000104910.1	1	ENSMUST00000197991.1	1	1688	0	1688	0	0	3
ENSMUSG00000104835.4	chr3	105815540	105817357	+	797	6	7	1	0	3	0	0	0	9	Gm5547	ENSMUSG00000104835.4	3	ENSMUST00000200182.4,ENSMUST00000198306.1,ENSMUST00000196002.1	4,3,2	679,446,487	1137,1336,257	374,367,375	539,1009,257	0,0,0	-1,-1,-1
ENSMUSG00000000562.5	chr3	105870858	105908926	+	3729	13	17	10	19	25	13	10	10	35	Adora3	ENSMUSG00000000562.5	3	ENSMUST00000164730.1,ENSMUST00000000574.2,ENSMUST00000197613.1	2,2,1	1217,2368,1662	36278,2137,0	1064,1637,1662	36278,2137,0	521,958,0	2,1,-1
ENSMUSG00000074344.6	chr3	105870903	105924042	+	2296	5	9	1	17	6	3	3	9	18	Tmigd3	ENSMUSG00000074344.6	7	ENSMUST00000197907.1,ENSMUST00000200482.4,ENSMUST00000010279.9,ENSMUST00000199107.1,ENSMUST00000196748.1,ENSMUST00000198080.4,ENSMUST00000199977.1	2,6,7,2,4,6,6	521,746,893,298,1177,826,832	1208,52302,52236,587,13132,9077,9074	413,341,341,264,669,341,341	1208,43159,43159,587,9018,2486,2486	0,393,624,0,471,624,615	-1,2,2,-1,1,1,1
ENSMUSG00000074342.3	chr3	105924358	105932664	-	2865	14	25	29	13	36	49	27	23	51	I830077J02Rik	ENSMUSG00000074342.3	3	ENSMUST00000098758.3,ENSMUST00000196099.1,ENSMUST00000126230.1	6,5,3	2593,472,424	5713,1127,4489	2240,181,319	3777,458,3777	0,375,0	6,2,5
ENSMUSG00000000563.17	chr3	105942698	105960099	-	4105	54436	60407	46516	49910	52489	56293	49286	51422	56018	Atp5f1	ENSMUSG00000000563.17	6	ENSMUST00000118209.7,ENSMUST00000133320.1,ENSMUST00000199311.1,ENSMUST00000153666.1,ENSMUST00000143022.1,ENSMUST00000123959.1	8,8,3,3,2,2	1596,1303,453,2524,464,405	15805,15271,10830,3071,1715,250	410,361,165,2372,354,307	7725,7725,8528,2821,1715,250	0,0,90,0,0,0	8,3,3,5,4,4
ENSMUSG00000000561.14	chr3	105959369	105970037	+	4841	11952	14000	11038	12126	12328	13901	14674	15044	16043	Wdr77	ENSMUSG00000000561.14	5	ENSMUST00000010278.11,ENSMUST00000127464.7,ENSMUST00000130994.7,ENSMUST00000128005.1,ENSMUST00000151263.2	10,8,9,8,3	3672,1087,4277,903,587	6719,5497,6246,5002,515	2597,327,2874,364,470	2378,2378,2378,2378,404	1019,0,181,497,0	1,-1,1,-1,-1
ENSMUSG00000105852.4	chr3	105959503	105984600	+	3192	5344	6306	5222	5624	5565	6333	6935	6899	7313	Gm42890	ENSMUSG00000105852.4	2	ENSMUST00000167642.7,ENSMUST00000137168.2	18,4	2548,1576	22549,8720	630,630	7054,7054	0,0	-1,-1
ENSMUSG00000074340.9	chr3	105973711	105987423	+	3561	90	104	58	88	66	53	51	35	33	Ovgp1	ENSMUSG00000074340.9	4	ENSMUST00000000573.8,ENSMUST00000163626.1,ENSMUST00000164055.1,ENSMUST00000092878.4	11,8,4,3	2605,1205,814,522	11107,10827,2031,4180	1354,359,538,241	3704,3704,1500,3224	2155,692,0,0	1,1,-1,-1
ENSMUSG00000010136.14	chr3	105996957	106014646	-	1127	277	327	301	239	325	378	361	436	316	Pifo	ENSMUSG00000010136.14	2	ENSMUST00000010280.10,ENSMUST00000066319.7	6,6	950,893	16739,3638	242,233	13185,1139	0,0	6,6
ENSMUSG00000106093.1	chr3	106001561	106017539	+	940	38	35	44	25	32	59	27	68	21	Gm42722	ENSMUSG00000106093.1	1	ENSMUST00000198855.1	3	937	15041	589	7822	0	-1
ENSMUSG00000104592.1	chr3	106007865	106009387	-	1523	0	0	0	0	0	0	0	0	0	Gm42721	ENSMUSG00000104592.1	1	ENSMUST00000197165.1	1	1522	0	1522	0	0	3
ENSMUSG00000043873.11	chr3	106016919	106032814	-	1509	0	3	2	0	2	0	0	0	0	Chil5	ENSMUSG00000043873.11	3	ENSMUST00000066537.9,ENSMUST00000054973.7,ENSMUST00000200146.1	6,7,11	963,1045,1285	7029,6906,14397	331,285,201	4745,4355,4054	215,760,0	6,3,11
ENSMUSG00000092072.3	chr3	106034664	106035092	+	429	84	46	41	66	52	50	54	86	89	Gm4540	ENSMUSG00000092072.3	1	ENSMUST00000170669.3	1	428	0	428	0	0	-1
ENSMUSG00000105277.1	chr3	106042964	106043431	-	468	0	0	1	2	1	1	0	1	1	Gm9504	ENSMUSG00000105277.1	1	ENSMUST00000196322.1	1	467	0	467	0	0	3
ENSMUSG00000105051.1	chr3	106091034	106091349	+	316	0	0	0	0	0	1	0	0	0	Gm4248	ENSMUSG00000105051.1	1	ENSMUST00000196905.1	1	315	0	315	0	0	-1
ENSMUSG00000062778.12	chr3	106113229	106132120	+	1903	83	64	74	48	78	98	23	66	38	Chia1	ENSMUSG00000062778.12	3	ENSMUST00000079132.11,ENSMUST00000139086.1,ENSMUST00000143128.1	11,9,2	1670,858,474	17221,14683,5619	347,201,397	6270,6270,5619	1411,0,0	1,4,-1
ENSMUSG00000040809.10	chr3	106147554	106167564	-	1632	0	0	0	0	0	0	0	0	0	Chil3	ENSMUSG00000040809.10	3	ENSMUST00000063062.8,ENSMUST00000149836.1,ENSMUST00000129563.1	11,2,2	1528,172,359	18482,992,4576	318,123,258	5427,992,4576	0,0,0	11,4,4
ENSMUSG00000104855.1	chr3	106177832	106179175	-	559	0	0	0	0	0	0	0	0	0	Gm43709	ENSMUSG00000104855.1	1	ENSMUST00000199870.1	3	556	787	290	705	0	5
ENSMUSG00000063779.6	chr3	106201490	106219507	-	2817	0	0	0	0	0	0	0	0	0	Chil4	ENSMUSG00000063779.6	2	ENSMUST00000082219.5,ENSMUST00000196128.1	11,1	1528,1321	16489,0	318,1321	4421,0	0,0	11,3
ENSMUSG00000106373.1	chr3	106275200	106299760	+	1203	0	0	0	0	0	0	0	0	0	Gm6522	ENSMUSG00000106373.1	1	ENSMUST00000197160.1	10	1193	23367	201	10946	0	-1
ENSMUSG00000105436.1	chr3	106373206	106374307	+	394	0	0	0	0	0	0	0	0	0	Gm43212	ENSMUSG00000105436.1	1	ENSMUST00000198208.1	2	392	709	250	709	0	-1
ENSMUSG00000027902.8	chr3	106387384	106406182	-	1668	0	0	0	0	0	0	0	0	0	Chil6	ENSMUSG00000027902.8	1	ENSMUST00000029510.8	11	1657	17141	288	8998	0	11
ENSMUSG00000104350.1	chr3	106478283	106480868	+	2586	0	0	0	0	0	0	0	0	0	Gm38244	ENSMUSG00000104350.1	1	ENSMUST00000191737.1	1	2585	0	2585	0	0	-1
ENSMUSG00000091575.2	chr3	106481982	106485913	-	3697	5	0	0	0	0	1	5	0	0	2010016I18Rik	ENSMUSG00000091575.2	5	ENSMUST00000190356.1,ENSMUST00000189683.1,ENSMUST00000164330.1,ENSMUST00000191570.1,ENSMUST00000187757.1	2,2,1,1,1	1560,839,1424,1448,1778	2371,995,0,0,0	1451,688,1424,1448,1778	2371,995,0,0,0	0,0,0,0,0	4,4,3,3,3
ENSMUSG00000027901.12	chr3	106482405	106503030	+	6868	51	78	45	38	49	73	106	109	56	Dennd2d	ENSMUSG00000027901.12	6	ENSMUST00000139062.7,ENSMUST00000029508.10,ENSMUST00000149225.1,ENSMUST00000183271.1,ENSMUST00000193651.1,ENSMUST00000195305.1	4,12,5,12,2,1	418,4038,680,2038,657,2124	5764,16561,5475,12954,566,0	175,2494,263,506,545,2124	4352,4160,3711,3810,566,0	0,1389,130,1419,0,0	-1,1,1,1,-1,-1
ENSMUSG00000040774.15	chr3	106502260	106547802	-	3116	3823	4139	3644	3251	3947	4305	4376	4347	4577	Cept1	ENSMUSG00000040774.15	7	ENSMUST00000068301.10,ENSMUST00000121231.7,ENSMUST00000039153.13,ENSMUST00000192438.5,ENSMUST00000148269.1,ENSMUST00000137530.1,ENSMUST00000141525.1	9,9,9,6,4,4,2	2805,2112,2011,831,669,353,471	42737,42487,42737,41614,27041,16095,7773	1484,761,761,413,413,160,255	18250,18250,14157,20485,13276,8077,7773	0,0,0,0,0,0,0	9,9,9,8,6,3,4
ENSMUSG00000027900.15	chr3	106547798	106575890	+	3758	2442	2646	2259	2337	2706	3006	2433	2821	3413	Dram2	ENSMUSG00000027900.15	9	ENSMUST00000067630.12,ENSMUST00000129053.7,ENSMUST00000134396.7,ENSMUST00000121034.7,ENSMUST00000135740.7,ENSMUST00000029507.12,ENSMUST00000144746.7,ENSMUST00000132923.7,ENSMUST00000151465.1	9,5,3,8,5,7,4,7,7	3262,794,390,2027,595,1884,436,848,684	24830,17793,7071,24954,17790,25089,6947,22123,22220	2315,369,176,1270,210,1270,176,176,144	6441,6441,4492,7244,6441,6789,2887,6441,6441	797,0,0,797,0,538,0,0,0	3,-1,3,2,-1,3,4,4,4
ENSMUSG00000106592.1	chr3	106553478	106553892	-	415	0	0	0	0	0	0	0	0	0	Gm43070	ENSMUSG00000106592.1	1	ENSMUST00000196938.1	1	414	0	414	0	0	3
ENSMUSG00000105272.1	chr3	106567605	106569636	+	2032	6	22	18	19	33	16	15	18	16	Gm43071	ENSMUSG00000105272.1	1	ENSMUST00000197233.1	1	2031	0	2031	0	0	-1
ENSMUSG00000103053.1	chr3	106589260	106590862	+	1603	0	0	0	0	5	2	1	1	0	Gm38271	ENSMUSG00000103053.1	1	ENSMUST00000192296.1	1	1602	0	1602	0	0	-1
ENSMUSG00000056260.15	chr3	106684987	106736577	+	9192	1855	2187	1727	1831	2020	1957	1190	1527	1244	Lrif1	ENSMUSG00000056260.15	12	ENSMUST00000098751.9,ENSMUST00000156544.1,ENSMUST00000130105.1,ENSMUST00000127003.7,ENSMUST00000106736.2,ENSMUST00000154973.1,ENSMUST00000122928.1,ENSMUST00000131330.2,ENSMUST00000106737.3,ENSMUST00000098750.4,ENSMUST00000150513.1,ENSMUST00000150888.1	3,2,2,4,3,2,2,1,4,4,3,2	926,670,672,1985,1666,576,3136,4736,1407,3099,643,718	49991,46530,9811,10504,13018,9565,9557,0,10254,11539,9453,195	499,535,548,1479,1172,378,2955,4736,951,1479,392,490	49225,46530,9811,9557,12252,9565,9557,0,9557,9557,8702,195	771,0,0,1617,712,0,0,0,0,2264,0,0	1,-1,2,1,2,2,-1,-1,-1,1,3,-1
ENSMUSG00000102780.1	chr3	106725599	106730276	+	4678	164	203	114	176	160	196	135	110	168	Gm38253	ENSMUSG00000102780.1	1	ENSMUST00000194058.1	1	4677	0	4677	0	0	-1
ENSMUSG00000040747.9	chr3	106759921	106790149	-	1742	266	229	170	240	208	279	237	244	348	Cd53	ENSMUSG00000040747.9	1	ENSMUST00000038845.9	8	1734	28494	954	19207	0	8
ENSMUSG00000043529.3	chr3	106820760	106826287	-	1969	0	0	0	0	0	0	0	0	0	Olfr266	ENSMUSG00000043529.3	3	ENSMUST00000213616.1,ENSMUST00000216610.1,ENSMUST00000059486.2	3,2,1	1917,1518,1026	3610,2281,0	1807,1463,1026	2315,2281,0	-946,-946,-946	3,2,1
ENSMUSG00000105102.1	chr3	106827307	106879361	-	2761	9	7	10	0	0	8	0	0	0	Gm35507	ENSMUSG00000105102.1	1	ENSMUST00000197932.1	4	2757	49297	2383	26748	0	6
ENSMUSG00000098108.7	chr3	106934382	107093894	-	1741	55	40	46	58	63	49	22	18	25	Gm27008	ENSMUSG00000098108.7	2	ENSMUST00000182400.7,ENSMUST00000182414.1	6,5	1354,599	156066,143830	728,209	105960,93549	0,0	8,7
ENSMUSG00000047959.4	chr3	107036169	107038070	+	1902	555	584	582	709	629	522	330	380	473	Kcna3	ENSMUSG00000047959.4	1	ENSMUST00000052718.4	1	1901	0	1901	0	1586	1
ENSMUSG00000056145.5	chr3	107039504	107054347	+	5569	4326	4841	4228	5169	5171	4285	1998	2439	2838	AI504432	ENSMUSG00000056145.5	1	ENSMUST00000070085.5	2	5567	9276	5501	9276	0	-1
ENSMUSG00000050179.3	chr3	107090880	107098401	+	1512	0	0	0	0	0	5	0	1	0	A930002I21Rik	ENSMUSG00000050179.3	2	ENSMUST00000060946.3,ENSMUST00000182132.1	2,2	1510,201	6011,6137	1350,169	6011,6137	0,0	-1,-1
ENSMUSG00000040724.5	chr3	107101146	107115005	+	11906	326	538	470	580	397	386	658	801	926	Kcna2	ENSMUSG00000040724.5	3	ENSMUST00000197470.4,ENSMUST00000038695.5,ENSMUST00000196403.1	3,3,3	4367,11579,2427	2224,1859,862	3792,11060,2026	1790,1425,434	1499,1499,1499	3,3,3
ENSMUSG00000042861.7	chr3	107183056	107195721	+	2168	0	1	0	0	0	0	0	0	0	Kcna10	ENSMUSG00000042861.7	2	ENSMUST00000055064.7,ENSMUST00000169751.1	2,2	1911,355	10754,3877	1722,254	10754,3877	1535,0	2,-1
ENSMUSG00000046213.9	chr3	107211293	107221732	-	1236	0	0	0	0	0	0	0	2	0	Cym	ENSMUSG00000046213.9	1	ENSMUST00000029504.8	9	1227	9212	201	1993	0	9
ENSMUSG00000094613.2	chr3	107230614	107234723	+	1358	0	2	0	0	0	0	0	0	0	A630076J17Rik	ENSMUSG00000094613.2	1	ENSMUST00000179399.2	3	1355	2754	1145	1856	321	1
ENSMUSG00000070368.9	chr3	107232797	107239707	-	3241	0	0	2	1	1	2	0	3	3	Prok1	ENSMUSG00000070368.9	3	ENSMUST00000197758.4,ENSMUST00000198732.1,ENSMUST00000049852.9	3,2,3	3060,3048,810	2795,1400,3765	2891,2875,556	1400,1400,2365	0,0,0	3,4,3
ENSMUSG00000087260.5	chr3	107278858	107284082	+	884	3920	4107	3539	3414	3956	3611	2822	3016	3142	Lamtor5	ENSMUSG00000087260.5	2	ENSMUST00000145735.5,ENSMUST00000199317.1	4,4	877,739	4344,4344	444,447	1978,1978	434,272	1,1
ENSMUSG00000027896.15	chr3	107291230	107312115	+	3879	205	377	250	212	261	323	225	244	318	Slc16a4	ENSMUSG00000027896.15	3	ENSMUST00000029502.13,ENSMUST00000153322.1,ENSMUST00000106723.1	9,6,10	2239,2525,1771	18646,8734,14631	679,1851,518	6932,5420,5420	1495,0,1399	2,-1,2
ENSMUSG00000048109.10	chr3	107325421	107333673	-	7423	17715	20720	16798	17182	16674	17822	13045	14614	13234	Rbm15	ENSMUSG00000048109.10	2	ENSMUST00000061772.10,ENSMUST00000197769.1	2,1	4341,5966	3911,0	3458,5966	3911,0	0,0	2,3
ENSMUSG00000105532.1	chr3	107342955	107343699	+	745	0	5	0	0	9	0	0	3	0	Gm5279	ENSMUSG00000105532.1	1	ENSMUST00000199575.1	1	744	0	744	0	0	-1
ENSMUSG00000084640.1	chr3	107415863	107416195	-	333	0	0	0	0	0	0	0	0	0	Gm24383	ENSMUSG00000084640.1	1	ENSMUST00000122691.1	1	332	0	332	0	0	3
ENSMUSG00000027895.9	chr3	107438303	107459552	-	3667	16	5	20	19	26	35	38	16	46	Kcnc4	ENSMUSG00000027895.9	1	ENSMUST00000009617.9	4	3663	17586	1351	9761	0	4
ENSMUSG00000027894.14	chr3	107467543	107518018	-	10283	1849	2430	2317	2225	2380	2242	2070	1913	3217	Slc6a17	ENSMUSG00000027894.14	10	ENSMUST00000169449.7,ENSMUST00000029499.14,ENSMUST00000168211.1,ENSMUST00000171029.1,ENSMUST00000170429.7,ENSMUST00000167975.1,ENSMUST00000167898.1,ENSMUST00000169413.1,ENSMUST00000166892.1,ENSMUST00000166736.1	12,12,13,2,7,3,6,2,3,2	6310,6296,4161,494,3069,486,3005,447,510,389	44165,44174,28820,660,32626,2939,25240,21783,21066,16267	4006,4001,1361,428,1980,239,1757,339,372,320	16866,16866,14002,660,16866,1529,16866,21783,16521,16267	0,0,2113,0,0,0,0,0,0,0	12,12,11,4,9,5,8,4,5,4
ENSMUSG00000055891.7	chr3	107553687	107555073	-	1387	16	2	6	1	6	5	14	8	7	Ubl4b	ENSMUSG00000055891.7	1	ENSMUST00000052853.7	1	1386	0	1386	0	-562	1
ENSMUSG00000014603.2	chr3	107595031	107605776	+	1874	166	307	196	229	204	260	141	293	363	Alx3	ENSMUSG00000014603.2	1	ENSMUST00000014747.2	4	1870	8875	1005	5002	1028	1
ENSMUSG00000014601.13	chr3	107612532	107631694	-	5453	8712	10051	9433	9933	9150	10865	8965	9871	11951	Strip1	ENSMUSG00000014601.13	5	ENSMUST00000200049.1,ENSMUST00000064759.6,ENSMUST00000196416.4,ENSMUST00000197192.1,ENSMUST00000198424.1	1,21,15,5,10	1549,3194,3287,389,2165	0,15968,11022,2792,9077	1549,934,931,165,1092	0,3276,2333,1058,3276	0,0,0,0,0	3,21,17,7,12
ENSMUSG00000078604.1	chr3	107631322	107633090	+	144	0	0	0	0	1	0	0	1	0	Gm10961	ENSMUSG00000078604.1	1	ENSMUST00000106703.1	3	141	1627	60	1565	0	-1
ENSMUSG00000027893.14	chr3	107663118	107696560	-	6690	13520	16247	13007	13023	13386	14757	12040	13921	13985	Ahcyl1	ENSMUSG00000027893.14	8	ENSMUST00000138091.7,ENSMUST00000029490.14,ENSMUST00000153530.1,ENSMUST00000144864.7,ENSMUST00000137583.1,ENSMUST00000151935.1,ENSMUST00000153623.1,ENSMUST00000138116.1	15,17,3,10,2,3,7,4	3276,3846,734,1679,585,580,824,2576	11373,29594,909,4412,1506,679,23991,22193	1995,1993,451,630,341,416,178,1718	2566,18327,506,1506,1506,356,17954,18327	2736,0,0,0,0,0,0,0	6,17,5,12,4,5,9,6
ENSMUSG00000014599.10	chr3	107741048	107760469	-	5281	494	658	706	531	594	605	580	678	770	Csf1	ENSMUSG00000014599.10	7	ENSMUST00000118593.7,ENSMUST00000014743.9,ENSMUST00000120654.7,ENSMUST00000120243.7,ENSMUST00000155557.1,ENSMUST00000156820.1,ENSMUST00000153114.1	9,9,6,9,6,3,6	3049,4167,815,2088,2154,833,767	16139,15254,7150,12559,10355,1366,9074	2097,2097,297,1015,1436,627,196	3581,3581,3581,3286,3286,1142,3274	0,0,0,0,0,0,0	8,8,5,8,8,5,8
ENSMUSG00000106531.1	chr3	107781856	107782471	+	616	0	0	0	0	0	0	0	0	0	Gm43233	ENSMUSG00000106531.1	1	ENSMUST00000200491.1	1	615	0	615	0	0	-1
ENSMUSG00000106426.1	chr3	107820221	107833539	-	1497	0	0	0	0	0	0	0	0	0	Gm36211	ENSMUSG00000106426.1	1	ENSMUST00000198171.1	4	1493	11825	698	7716	0	6
ENSMUSG00000105944.1	chr3	107868022	107868643	-	622	3	21	5	7	5	2	5	2	10	Gm5075	ENSMUSG00000105944.1	1	ENSMUST00000196916.1	1	621	0	621	0	0	3
ENSMUSG00000106359.1	chr3	107874795	107875480	+	686	0	0	0	0	0	1	0	0	0	4930554G22Rik	ENSMUSG00000106359.1	1	ENSMUST00000196102.1	1	685	0	685	0	0	-1
ENSMUSG00000040600.9	chr3	107877229	107892900	+	2271	0	0	0	0	0	0	0	0	0	Eps8l3	ENSMUSG00000040600.9	3	ENSMUST00000037375.9,ENSMUST00000200198.1,ENSMUST00000199990.1	19,3,3	2252,334,375	13419,3675,3992	317,158,158	5501,1981,3729	1785,0,0	2,-1,2
ENSMUSG00000105456.1	chr3	107885966	107887848	+	1883	0	0	0	0	0	0	0	0	0	Gm43745	ENSMUSG00000105456.1	1	ENSMUST00000198085.1	1	1882	0	1882	0	0	-1
ENSMUSG00000086968.8	chr3	107888850	107896213	-	6821	1370	1727	1614	1390	1362	1629	1841	1753	2265	4933431E20Rik	ENSMUSG00000086968.8	12	ENSMUST00000131345.7,ENSMUST00000144591.7,ENSMUST00000152663.7,ENSMUST00000146337.2,ENSMUST00000133570.7,ENSMUST00000137800.7,ENSMUST00000137970.7,ENSMUST00000145191.1,ENSMUST00000163675.7,ENSMUST00000138472.8,ENSMUST00000135512.2,ENSMUST00000154329.2	3,4,3,3,3,4,5,2,4,4,4,3	5404,3841,2355,1633,1973,857,790,380,499,479,355,386	1959,1892,1972,1195,905,1828,1761,2136,1871,1848,1905,1297	4657,3474,2036,941,1184,383,284,240,177,157,164,169	1415,987,1428,651,544,651,651,2136,694,653,987,651	0,0,0,0,0,0,0,0,0,0,0,0	5,6,5,5,5,6,7,4,6,6,6,5
ENSMUSG00000004032.10	chr3	107895821	107898686	+	1278	7727	9847	7893	7552	8503	8779	7952	8823	9136	Gstm5	ENSMUSG00000004032.10	6	ENSMUST00000004134.10,ENSMUST00000167523.7,ENSMUST00000170058.7,ENSMUST00000172247.7,ENSMUST00000167387.7,ENSMUST00000169365.1	8,8,8,7,7,7	937,861,1075,651,592,803	1928,1878,1765,1753,2003,1628	235,162,238,179,110,227	598,548,598,598,628,598	667,218,208,0,472,472	1,1,1,1,3,3
ENSMUSG00000105872.1	chr3	107906782	107911249	-	647	0	0	0	0	0	1	0	0	0	Gm9515	ENSMUSG00000105872.1	1	ENSMUST00000200276.1	8	639	3828	110	1810	0	10
ENSMUSG00000082720.1	chr3	107919662	107919809	+	148	0	0	0	0	0	0	0	0	0	Gm12489	ENSMUSG00000082720.1	1	ENSMUST00000119364.1	1	147	0	147	0	0	-1
ENSMUSG00000004035.12	chr3	107926334	107931817	-	1601	2872	2610	2340	2966	2430	2449	2208	2371	3040	Gstm7	ENSMUSG00000004035.12	5	ENSMUST00000004137.10,ENSMUST00000106687.8,ENSMUST00000106688.7,ENSMUST00000133947.8,ENSMUST00000124215.1	8,7,8,5,6	1369,736,775,604,404	4114,4224,4029,1912,2074	646,273,170,264,100	1890,2083,1890,1116,1116	0,0,0,0,0	8,7,8,7,8
ENSMUSG00000068762.11	chr3	107938847	107943749	-	1989	144	157	193	126	165	151	54	196	46	Gstm6	ENSMUSG00000068762.11	6	ENSMUST00000106685.8,ENSMUST00000106684.7,ENSMUST00000106683.7,ENSMUST00000155926.7,ENSMUST00000106681.2,ENSMUST00000106680.2	8,8,5,6,6,3	1145,1171,740,698,617,1140	3757,3715,3660,3579,1802,757	469,468,354,210,168,948	1677,1677,1677,1677,849,479	0,0,0,0,0,0	8,8,5,3,8,5
ENSMUSG00000089664.2	chr3	107950795	107953121	-	521	0	0	0	0	0	1	0	0	3	Gm12494	ENSMUSG00000089664.2	1	ENSMUST00000121684.2	6	515	1811	112	890	0	8
ENSMUSG00000004038.9	chr3	107963696	107969283	-	1311	0	0	0	0	0	0	0	0	1	Gstm3	ENSMUSG00000004038.9	1	ENSMUST00000004136.9	8	1303	4284	600	1791	0	8
ENSMUSG00000049231.6	chr3	107979632	107979868	+	237	7	6	5	10	3	3	1	1	5	Gm12497	ENSMUSG00000049231.6	1	ENSMUST00000138778.1	1	236	0	236	0	0	-1
ENSMUSG00000040562.12	chr3	107981702	107986453	-	1679	161	189	184	130	169	202	137	175	192	Gstm2	ENSMUSG00000040562.12	4	ENSMUST00000012348.8,ENSMUST00000066530.6,ENSMUST00000140420.7,ENSMUST00000150808.1	8,8,4,2	1056,846,723,690	3695,3567,637,249	436,191,491,627	1798,1798,290,249	0,0,0,0	8,8,6,4
ENSMUSG00000106614.1	chr3	107999443	107999845	-	317	0	0	0	0	0	0	0	0	0	Gm43746	ENSMUSG00000106614.1	1	ENSMUST00000200028.1	2	315	87	264	87	0	4
ENSMUSG00000058135.12	chr3	108012255	108017973	-	1473	181	221	262	238	200	278	285	202	338	Gstm1	ENSMUSG00000058135.12	4	ENSMUST00000004140.10,ENSMUST00000198532.1,ENSMUST00000153314.7,ENSMUST00000126593.2	8,2,5,8	1281,595,878,820	4437,460,3331,4359	523,517,387,173	1975,460,1975,1975	0,0,300,0	8,4,5,8
ENSMUSG00000087357.1	chr3	108018294	108025249	-	2458	0	0	0	0	0	0	0	0	0	Gm12498	ENSMUSG00000087357.1	1	ENSMUST00000138374.1	5	2453	4502	1968	2611	0	7
ENSMUSG00000083627.1	chr3	108019885	108020328	+	444	0	5	1	2	1	0	2	2	8	Gm12502	ENSMUSG00000083627.1	1	ENSMUST00000120197.1	1	443	0	443	0	0	-1
ENSMUSG00000081688.1	chr3	108029600	108031361	-	546	0	0	0	0	0	0	0	0	0	Gm12499	ENSMUSG00000081688.1	1	ENSMUST00000121961.1	5	541	1220	145	736	0	7
ENSMUSG00000064569.1	chr3	108034026	108034156	+	131	0	0	0	0	0	0	0	0	0	Gm25592	ENSMUSG00000064569.1	1	ENSMUST00000082635.1	1	130	0	130	0	0	-1
ENSMUSG00000027890.17	chr3	108040408	108044894	-	1707	348	429	280	374	312	362	303	255	389	Gstm4	ENSMUSG00000027890.17	3	ENSMUST00000029489.14,ENSMUST00000178808.7,ENSMUST00000106670.1	8,8,8	1699,1454,769	2787,2995,2960	917,915,188	902,902,902	0,0,0	8,8,8
ENSMUSG00000027889.17	chr3	108074062	108086651	-	5224	2148	2306	2537	2268	2284	2371	2565	2547	3175	Ampd2	ENSMUSG00000027889.17	10	ENSMUST00000136712.7,ENSMUST00000102638.7,ENSMUST00000102637.7,ENSMUST00000078912.6,ENSMUST00000106667.1,ENSMUST00000127232.2,ENSMUST00000125467.2,ENSMUST00000149479.7,ENSMUST00000133129.1,ENSMUST00000153626.1	15,18,19,18,2,3,4,4,5,4	4273,3632,3567,3350,598,534,763,693,1316,1037	7220,8933,9020,7962,128,534,519,548,670,4436	1059,1059,1057,1034,377,340,343,341,588,507	4116,5087,5087,4116,128,267,280,261,290,4116	0,0,0,0,0,0,0,0,0,0	17,18,19,18,4,5,6,6,7,6
ENSMUSG00000056411.2	chr3	108085584	108088011	+	2428	21	15	4	14	14	8	27	15	30	Gm12500	ENSMUSG00000056411.2	2	ENSMUST00000186471.1,ENSMUST00000070502.1	1,1	2427,2033	0,0	2427,2033	0,0	0,0	-1,-1
ENSMUSG00000009108.15	chr3	108092789	108101432	+	2995	16	33	40	34	26	27	22	20	41	Gnat2	ENSMUSG00000009108.15	6	ENSMUST00000058669.14,ENSMUST00000145101.7,ENSMUST00000151326.7,ENSMUST00000142568.7,ENSMUST00000131856.2,ENSMUST00000130013.1	9,5,6,7,6,5	2045,582,802,2511,836,1147	6598,2922,4477,5727,3148,2901	819,193,228,1068,267,678	1775,1775,1775,1775,1460,1548	1057,0,0,0,0,0	2,2,1,-1,2,-1
ENSMUSG00000000001.4	chr3	108107280	108146146	-	3262	64056	70719	59106	60052	64772	64619	62013	61978	69562	Gnai3	ENSMUSG00000000001.4	1	ENSMUST00000000001.4	9	3253	35613	2036	22051	0	8
ENSMUSG00000046793.8	chr3	108148321	108154882	-	3686	115	64	82	119	125	87	106	61	157	Gpr61	ENSMUSG00000046793.8	2	ENSMUST00000062028.7,ENSMUST00000116284.1	2,3	3684,2768	2877,3457	3622,2191	2877,2877	-1345,-1345	2,2
ENSMUSG00000085318.1	chr3	108166443	108185907	+	1583	4	0	0	0	2	2	3	1	2	Gm12524	ENSMUSG00000085318.1	1	ENSMUST00000143109.1	2	1581	17883	1055	17883	0	-1
ENSMUSG00000050947.9	chr3	108186335	108192286	+	5540	1120	1259	1243	1210	1121	1102	1026	1236	1238	Amigo1	ENSMUSG00000050947.9	5	ENSMUST00000050909.6,ENSMUST00000106659.2,ENSMUST00000106656.1,ENSMUST00000106661.3,ENSMUST00000155782.1	2,3,2,2,2	5028,1357,5480,649,695	413,4070,448,3083,2971	4685,926,5160,548,602	413,3622,448,3083,2971	1478,928,1478,618,564	2,2,2,-1,-1
ENSMUSG00000048796.7	chr3	108195687	108201212	-	5086	281	353	342	350	303	378	453	394	637	Cyb561d1	ENSMUSG00000048796.7	4	ENSMUST00000106655.1,ENSMUST00000065664.6,ENSMUST00000155099.1,ENSMUST00000106654.1	3,3,3,2	4272,4055,4674,1912	875,1008,767,410	4028,3944,3944,1442	465,598,410,410	0,0,0,0	3,3,5,2
ENSMUSG00000048997.17	chr3	108202222	108210934	-	4946	724	835	790	896	677	745	585	675	989	Atxn7l2	ENSMUSG00000048997.17	7	ENSMUST00000117409.7,ENSMUST00000102633.8,ENSMUST00000141054.1,ENSMUST00000117784.7,ENSMUST00000119650.7,ENSMUST00000127157.1,ENSMUST00000196823.1	11,12,8,11,10,4,3	2310,3032,3216,2376,2264,1472,370	5954,5680,3130,5858,5962,1017,1122	795,795,883,795,795,1131,128	1840,1250,875,1840,1840,373,628	0,0,0,0,0,0,0	11,12,10,11,10,6,5
ENSMUSG00000027887.11	chr3	108211472	108226648	-	4377	91	110	101	115	101	131	84	64	130	Sypl2	ENSMUSG00000027887.11	2	ENSMUST00000141387.3,ENSMUST00000156371.2	6,4	4084,965	11092,8377	3210,488	6958,6958	0,0	6,6
ENSMUSG00000105961.1	chr3	108226787	108240247	+	1027	25	49	40	16	33	31	15	33	17	Gm42754	ENSMUSG00000105961.1	1	ENSMUST00000198175.1	3	1024	12436	863	11813	0	-1
ENSMUSG00000083462.1	chr3	108239383	108239911	-	529	2	3	4	3	9	9	4	1	4	Gm12501	ENSMUSG00000083462.1	1	ENSMUST00000119163.1	1	528	0	528	0	0	3
ENSMUSG00000085102.1	chr3	108248909	108256985	-	226	16	24	23	8	13	15	7	12	9	1700010K24Rik	ENSMUSG00000085102.1	1	ENSMUST00000125852.1	2	224	7852	117	7852	0	4
ENSMUSG00000068749.9	chr3	108256926	108279974	+	1321	10713	11446	9362	10569	10345	11707	10446	10690	11571	Psma5	ENSMUSG00000068749.9	2	ENSMUST00000090569.9,ENSMUST00000129708.2	9,4	1230,383	21818,10638	379,161	7358,7188	717,164	1,-1
ENSMUSG00000084863.1	chr3	108283898	108284843	-	599	6	8	4	5	13	0	5	0	0	Gm12523	ENSMUSG00000084863.1	1	ENSMUST00000148844.1	2	597	348	521	348	0	4
ENSMUSG00000068747.14	chr3	108284082	108361511	+	7569	15382	19442	18073	16188	17276	18339	16279	17219	19432	Sort1	ENSMUSG00000068747.14	3	ENSMUST00000135636.5,ENSMUST00000102632.6,ENSMUST00000129755.2	21,20,3	6815,6776,5190	70546,70644,781	4214,4282,4209	24037,24037,541	2556,2458,0	1,1,-1
ENSMUSG00000105358.1	chr3	108287881	108293121	+	5241	42	52	23	51	56	28	41	26	56	Gm43099	ENSMUSG00000105358.1	1	ENSMUST00000198943.1	1	5240	0	5240	0	0	-1
ENSMUSG00000078601.4	chr3	108361551	108362256	+	554	5	5	0	0	3	1	7	2	0	Gm12525	ENSMUSG00000078601.4	1	ENSMUST00000125412.1	2	552	153	414	153	0	-1
ENSMUSG00000068745.6	chr3	108364911	108380057	+	1276	3	1	0	4	0	0	0	1	10	Mybphl	ENSMUSG00000068745.6	1	ENSMUST00000090563.6	9	1267	13879	233	8974	1060	1
ENSMUSG00000074281.3	chr3	108379277	108383741	-	2439	167	258	317	258	212	285	225	170	259	Gm12522	ENSMUSG00000074281.3	1	ENSMUST00000142833.1	3	2436	2028	1657	1537	0	5
ENSMUSG00000068744.12	chr3	108383839	108388231	+	3364	3721	4470	3962	3602	3553	4013	3191	2964	3503	Psrc1	ENSMUSG00000068744.12	11	ENSMUST00000090561.9,ENSMUST00000133405.7,ENSMUST00000130906.7,ENSMUST00000102629.7,ENSMUST00000126461.7,ENSMUST00000128089.1,ENSMUST00000145141.5,ENSMUST00000143309.1,ENSMUST00000196430.1,ENSMUST00000148509.2,ENSMUST00000128962.1	8,3,6,8,4,3,5,2,1,3,2	1678,677,861,1679,770,865,1009,1011,2019,869,554	2662,880,1889,2693,1734,628,1676,539,0,978,93	580,438,438,632,438,439,438,974,2019,551,342	885,539,885,885,885,539,885,539,0,885,93	983,0,0,983,0,0,0,0,0,0,0	2,-1,-1,2,-1,1,-1,-1,-1,-1,-1
ENSMUSG00000068740.13	chr3	108390851	108415552	-	11513	5615	7453	6865	5829	6933	8775	8646	10711	10307	Celsr2	ENSMUSG00000068740.13	7	ENSMUST00000090558.9,ENSMUST00000147251.1,ENSMUST00000133216.1,ENSMUST00000126935.1,ENSMUST00000130941.1,ENSMUST00000126349.1,ENSMUST00000147565.2	34,18,3,2,2,2,4	10564,3468,464,829,578,662,654	14137,3261,590,95,189,271,675	3367,1023,234,645,489,550,287	4788,545,495,95,189,271,345	0,787,0,0,0,0,0	34,18,5,4,4,4,6
ENSMUSG00000068739.13	chr3	108424865	108445209	-	5142	48513	58984	54299	55826	51167	56258	62158	63282	74742	Sars	ENSMUSG00000068739.13	5	ENSMUST00000090553.11,ENSMUST00000102625.10,ENSMUST00000132467.7,ENSMUST00000153499.1,ENSMUST00000197647.1	11,12,8,5,3	3559,1854,1059,632,1798	16774,16703,15853,15227,8961	2116,369,221,212,1569	7418,7418,7418,7418,7418	0,0,0,0,0	11,12,10,7,5
ENSMUSG00000089188.1	chr3	108441330	108441453	+	124	0	0	0	0	0	0	0	0	0	Gm22942	ENSMUSG00000089188.1	1	ENSMUST00000158563.1	1	123	0	123	0	0	-1
ENSMUSG00000106101.1	chr3	108451270	108451648	-	379	0	0	0	0	0	0	0	1	0	Gm43438	ENSMUSG00000106101.1	1	ENSMUST00000198133.1	1	378	0	378	0	0	3
ENSMUSG00000040412.16	chr3	108455694	108536536	-	6304	181	305	297	248	327	227	421	358	580	5330417C22Rik	ENSMUSG00000040412.16	7	ENSMUST00000106625.9,ENSMUST00000048012.12,ENSMUST00000185128.7,ENSMUST00000106626.2,ENSMUST00000140357.1,ENSMUST00000148493.1,ENSMUST00000148237.1	22,21,21,21,3,3,2	5814,3300,3305,2875,536,576,350	75028,75148,75148,75477,892,1749,44177	2774,399,399,263,326,260,187	44177,47274,47274,44177,689,1512,44177	0,0,0,0,0,0,0	22,21,2,23,5,5,4
ENSMUSG00000080673.1	chr3	108498118	108498240	+	123	0	0	0	0	0	0	0	0	0	Gm23336	ENSMUSG00000080673.1	1	ENSMUST00000117023.1	1	122	0	122	0	0	-1
ENSMUSG00000103761.1	chr3	108532648	108534820	-	2173	2	2	1	4	1	0	2	6	8	Gm37859	ENSMUSG00000103761.1	1	ENSMUST00000195529.1	1	2172	0	2172	0	0	3
ENSMUSG00000027886.7	chr3	108534150	108544723	+	1452	15	53	23	23	37	57	27	35	49	1700013F07Rik	ENSMUSG00000027886.7	3	ENSMUST00000138375.1,ENSMUST00000138210.1,ENSMUST00000029485.5	2,2,5	462,758,656	3081,4789,6526	365,593,158	3081,4789,4789	0,0,502	-1,-1,1
ENSMUSG00000088185.1	chr3	108554338	108554751	-	414	67301	92198	82908	62854	71074	80262	80520	65935	83950	Scarna2	ENSMUSG00000088185.1	1	ENSMUST00000157560.1	1	413	0	413	0	0	3
ENSMUSG00000105810.1	chr3	108555467	108556904	+	1438	0	0	0	0	0	0	0	0	0	Gm43435	ENSMUSG00000105810.1	1	ENSMUST00000199996.1	1	1437	0	1437	0	0	-1
ENSMUSG00000068732.5	chr3	108556425	108562466	-	2948	16018	18386	17262	16695	17447	17268	16875	17515	20572	Tmem167b	ENSMUSG00000068732.5	2	ENSMUST00000106622.2,ENSMUST00000090546.5	3,3	2749,2861	2996,3180	2535,2535	1769,1953	0,0	3,3
ENSMUSG00000092718.1	chr3	108567310	108567383	-	74	0	0	0	0	0	0	0	0	0	Gm22860	ENSMUSG00000092718.1	1	ENSMUST00000174977.1	1	73	0	73	0	0	3
ENSMUSG00000048100.13	chr3	108571698	108583222	+	3155	3926	4548	3773	4117	4111	4178	4341	4535	5235	Taf13	ENSMUSG00000048100.13	4	ENSMUST00000131814.7,ENSMUST00000056292.7,ENSMUST00000143054.1,ENSMUST00000139603.1	4,4,4,2	592,1651,2439,461	9080,8719,9084,1132	363,1062,2215,424	5158,5158,5158,1132	0,0,371,0	-1,-1,1,-1
ENSMUSG00000040389.15	chr3	108591279	108645719	+	4859	10867	12471	11206	12730	12921	13341	10624	10929	14452	Wdr47	ENSMUSG00000040389.15	7	ENSMUST00000051145.14,ENSMUST00000124731.2,ENSMUST00000139626.2,ENSMUST00000123568.1,ENSMUST00000133453.1,ENSMUST00000197398.4,ENSMUST00000144325.1	15,5,4,3,3,5,5	4207,740,1084,660,526,649,696	50233,26564,22487,5142,7785,9140,10032	1273,245,627,439,342,257,266	18280,18280,18280,4034,4031,3294,3773	2749,160,0,0,0,0,0	2,2,-1,-1,-1,-1,-1
ENSMUSG00000081499.1	chr3	108602391	108602815	-	425	1	0	0	0	0	2	0	0	0	Gm12517	ENSMUSG00000081499.1	1	ENSMUST00000122082.1	1	424	0	424	0	0	3
ENSMUSG00000027884.16	chr3	108653913	108678840	+	4559	11817	13714	12515	11555	12920	12742	11667	10913	12551	Clcc1	ENSMUSG00000027884.16	8	ENSMUST00000106609.7,ENSMUST00000125274.7,ENSMUST00000130352.3,ENSMUST00000124384.7,ENSMUST00000029483.14,ENSMUST00000106613.1,ENSMUST00000139016.2,ENSMUST00000156811.2	12,4,7,4,13,11,3,2	2031,758,888,354,2211,3053,792,467	22896,8288,13232,9232,22667,20969,4847,515	326,486,205,140,326,1327,443,333	7375,7375,7304,7304,6605,7010,4332,515	1610,0,0,0,1610,1624,0,0	2,-1,-1,2,3,1,-1,-1
ENSMUSG00000027883.15	chr3	108678638	108722309	-	3909	24204	28746	24498	24216	23493	27250	18613	19803	19852	Gpsm2	ENSMUSG00000027883.15	4	ENSMUST00000029482.15,ENSMUST00000154263.1,ENSMUST00000145558.1,ENSMUST00000124043.1	15,2,4,2	3483,577,796,185	40188,512,9034,18955	1165,463,393,110	10461,512,8191,18955	0,0,0,0	15,4,6,4
ENSMUSG00000098800.1	chr3	108708908	108712653	+	380	0	0	0	1	0	0	0	0	0	Gm27244	ENSMUSG00000098800.1	1	ENSMUST00000184260.1	2	378	3367	352	3367	0	-1
ENSMUSG00000049565.16	chr3	108739658	108782309	+	7472	2	9	6	1	0	3	10	0	6	Aknad1	ENSMUSG00000049565.16	4	ENSMUST00000133931.8,ENSMUST00000123556.7,ENSMUST00000150998.2,ENSMUST00000147916.1	12,10,4,3	2591,2164,5162,537	40060,28740,4408,14251	1099,1099,4855,415	11698,7086,3807,11281	2017,1240,0,0	2,2,-1,-1
ENSMUSG00000027882.18	chr3	108793176	108840526	-	5340	3168	3759	3101	3253	3306	3640	3845	4140	4280	Stxbp3	ENSMUSG00000027882.18	8	ENSMUST00000102621.10,ENSMUST00000124782.7,ENSMUST00000124903.1,ENSMUST00000150010.1,ENSMUST00000196679.4,ENSMUST00000200035.1,ENSMUST00000138552.5,ENSMUST00000106596.3	19,6,2,6,9,5,4,5	2400,1369,484,882,698,386,1785,548	44935,6737,2428,4737,29797,18326,14208,14344	688,525,403,493,154,95,1549,252	12798,2428,2428,1447,12798,12798,12798,12798	0,0,0,0,0,0,0,0	19,8,4,8,11,7,4,5
ENSMUSG00000045326.13	chr3	108853678	108890008	-	6693	12	26	9	9	5	2	3	22	14	Fndc7	ENSMUSG00000045326.13	7	ENSMUST00000180063.7,ENSMUST00000123018.7,ENSMUST00000102620.9,ENSMUST00000053065.7,ENSMUST00000151713.1,ENSMUST00000147002.2,ENSMUST00000139137.2	13,3,13,12,3,3,4	4807,2828,3464,2997,402,547,2429	31221,2102,31221,31478,2119,7287,10030	2587,2582,942,925,181,254,1465	5947,2018,5467,8956,2018,4075,4633	0,0,0,0,0,0,0	12,5,12,11,5,5,6
ENSMUSG00000105175.1	chr3	108881823	108881973	+	151	4	4	1	5	10	2	1	6	4	Gm43097	ENSMUSG00000105175.1	1	ENSMUST00000196867.1	1	150	0	150	0	0	-1
ENSMUSG00000027881.14	chr3	108902805	108911727	-	6949	11175	13932	12090	14542	11549	12281	12422	12323	14955	Prpf38b	ENSMUSG00000027881.14	8	ENSMUST00000129273.7,ENSMUST00000029480.8,ENSMUST00000199735.4,ENSMUST00000125208.1,ENSMUST00000127478.7,ENSMUST00000156808.1,ENSMUST00000145720.1,ENSMUST00000197805.1	7,6,7,2,3,5,5,2	3043,3020,2501,975,553,526,2103,3812	5848,5900,5820,349,1089,2834,3046,253	1957,1955,1615,501,286,223,1286,2293	2453,2760,2760,349,740,1662,1939,253	0,0,0,0,0,0,0,0	2,6,4,4,5,7,7,4
ENSMUSG00000045662.16	chr3	108939873	108960774	+	2675	29	55	28	31	44	74	55	43	36	Henmt1	ENSMUSG00000045662.16	7	ENSMUST00000197884.1,ENSMUST00000197427.4,ENSMUST00000059946.10,ENSMUST00000098680.8,ENSMUST00000106586.6,ENSMUST00000196400.4,ENSMUST00000196533.1	1,3,8,8,8,6,6	571,511,1990,1458,1830,890,1485	0,2163,18602,17749,18444,18014,17892	571,358,766,317,864,305,778	0,1311,9956,9956,9956,11395,11395	0,0,1181,782,1181,293,1053	-1,2,2,2,2,1,1
ENSMUSG00000051638.1	chr3	108940053	108940445	-	393	2	0	0	0	0	0	1	3	6	Gm9857	ENSMUSG00000051638.1	1	ENSMUST00000050914.1	1	392	0	392	0	2	1
ENSMUSG00000040339.10	chr3	108970997	109027607	-	5702	9754	11151	10297	9327	11260	11883	6590	7765	8326	Fam102b	ENSMUSG00000040339.10	2	ENSMUST00000046924.9,ENSMUST00000171143.1	11,11	5357,5691	50919,50919	4345,4345	23765,23765	0,0	11,11
ENSMUSG00000106108.1	chr3	109000024	109002094	+	2071	0	0	0	0	0	0	0	0	0	Gm43221	ENSMUSG00000106108.1	1	ENSMUST00000197612.1	1	2070	0	2070	0	0	-1
ENSMUSG00000105371.1	chr3	109055634	109055747	+	114	0	0	0	0	0	0	0	0	0	Gm44384	ENSMUSG00000105371.1	1	ENSMUST00000200208.1	1	113	0	113	0	0	-1
ENSMUSG00000105638.1	chr3	109078590	109080414	-	1436	0	0	0	0	0	0	0	0	0	4930408K08Rik	ENSMUSG00000105638.1	1	ENSMUST00000195936.1	2	1434	390	1178	390	0	4
ENSMUSG00000027880.6	chr3	109080469	109116687	+	1780	0	0	1	0	0	0	0	0	0	Slc25a54	ENSMUSG00000027880.6	2	ENSMUST00000029478.4,ENSMUST00000159926.2	10,9	1663,1509	34555,34574	350,335	8349,13374	1412,194	1,1
ENSMUSG00000105139.1	chr3	109120533	109122895	-	2363	86	87	42	91	74	55	41	77	142	Gm43223	ENSMUSG00000105139.1	2	ENSMUST00000196653.1,ENSMUST00000198512.1	2,1	997,2131	1365,0	614,2131	1365,0	0,0	4,3
ENSMUSG00000040322.10	chr3	109123149	109168457	+	3431	3356	4704	3948	3055	3647	4284	3253	3866	4262	Slc25a24	ENSMUSG00000040322.10	2	ENSMUST00000029477.10,ENSMUST00000140786.2	10,5	3421,662	41887,34716	2131,225	13145,18656	1418,330	1,1
ENSMUSG00000083717.1	chr3	109192003	109192867	-	865	0	0	0	0	0	0	0	0	0	Gm13865	ENSMUSG00000083717.1	1	ENSMUST00000120957.1	1	864	0	864	0	0	3
ENSMUSG00000033721.16	chr3	109340653	109685698	+	6005	2058	2420	1981	1942	1671	2196	2461	2992	2798	Vav3	ENSMUSG00000033721.16	6	ENSMUST00000046864.13,ENSMUST00000126179.7,ENSMUST00000137871.1,ENSMUST00000128033.1,ENSMUST00000106576.2,ENSMUST00000148866.1	27,17,3,4,10,7	4992,2381,462,511,3113,572	340053,220477,100644,8401,108674,34807	2130,559,210,286,2126,129	82749,82749,82749,4425,49667,18373	2517,0,0,0,854,0	1,-1,-1,-1,1,-1
ENSMUSG00000059857.15	chr3	109780040	110144011	-	8243	496	573	392	296	375	529	248	278	315	Ntng1	ENSMUSG00000059857.15	13	ENSMUST00000156177.8,ENSMUST00000133268.8,ENSMUST00000128219.8,ENSMUST00000138953.8,ENSMUST00000072596.11,ENSMUST00000138344.8,ENSMUST00000131027.8,ENSMUST00000106571.9,ENSMUST00000106575.9,ENSMUST00000106570.4,ENSMUST00000191116.1,ENSMUST00000189335.1,ENSMUST00000051253.3	7,6,6,7,7,6,6,7,7,7,1,5,1	4645,5581,3971,1436,1613,1446,1479,1439,1613,1379,2301,2720,326	358319,358384,358389,351390,351213,351380,351347,351387,351213,351447,0,301790,0	2871,2865,1796,640,640,640,640,640,640,640,2301,1677,326	200054,200054,200054,200054,200054,200054,200054,200054,200054,200054,0,200054,0	0,0,0,0,0,0,0,0,0,0,0,0,2	7,6,4,7,7,6,6,7,7,7,3,7,1
ENSMUSG00000065872.1	chr3	109863780	109863885	+	106	1	4	0	0	1	0	1	3	1	Gm25681	ENSMUSG00000065872.1	1	ENSMUST00000083938.1	1	105	0	105	0	0	-1
ENSMUSG00000082624.1	chr3	109907384	109907867	+	484	0	0	0	0	0	1	0	0	0	Gm12535	ENSMUSG00000082624.1	1	ENSMUST00000121025.1	1	483	0	483	0	0	-1
ENSMUSG00000105639.1	chr3	110243862	110244628	-	767	5	13	8	26	1	10	5	4	6	Gm42516	ENSMUSG00000105639.1	1	ENSMUST00000198691.1	1	766	0	766	0	0	3
ENSMUSG00000049300.11	chr3	110246109	110250998	-	4197	3822	4030	3119	3942	3255	3622	3327	3429	3949	Prmt6	ENSMUSG00000049300.11	3	ENSMUST00000168412.2,ENSMUST00000190378.1,ENSMUST00000106567.1	2,2,1	3057,3049,2449	1832,1832,0	1746,1743,2449	1832,1832,0	-1132,-1132,-1132	1,1,1
ENSMUSG00000105509.1	chr3	110250015	110253706	+	3692	77	84	33	41	74	47	57	44	71	C130013H08Rik	ENSMUSG00000105509.1	1	ENSMUST00000197569.1	1	3691	0	3691	0	0	-1
ENSMUSG00000104944.1	chr3	110277136	110277472	-	337	0	0	0	0	0	0	0	0	0	Gm43405	ENSMUSG00000104944.1	1	ENSMUST00000198642.1	1	336	0	336	0	0	3
ENSMUSG00000105859.1	chr3	110399131	110399773	+	643	0	0	0	0	0	0	0	0	0	Gm19185	ENSMUSG00000105859.1	1	ENSMUST00000196365.1	1	642	0	642	0	0	-1
ENSMUSG00000105121.1	chr3	110564068	110564401	-	334	0	0	0	0	0	0	0	0	0	Gm43406	ENSMUSG00000105121.1	1	ENSMUST00000200356.1	1	333	0	333	0	0	3
ENSMUSG00000077253.1	chr3	110564437	110564541	-	105	0	0	0	0	0	0	0	0	0	Gm26076	ENSMUSG00000077253.1	1	ENSMUST00000104065.1	1	104	0	104	0	0	3
ENSMUSG00000106650.1	chr3	110634323	110636856	+	2534	0	0	0	0	0	0	0	0	0	Gm43404	ENSMUSG00000106650.1	1	ENSMUST00000200424.1	1	2533	0	2533	0	0	-1
ENSMUSG00000106487.1	chr3	111108500	111108816	+	317	0	0	0	0	0	0	0	0	0	Gm43407	ENSMUSG00000106487.1	1	ENSMUST00000199816.1	1	316	0	316	0	0	-1
ENSMUSG00000106100.1	chr3	111321330	111322857	-	1528	0	0	0	0	0	2	0	0	1	Gm9314	ENSMUSG00000106100.1	1	ENSMUST00000199881.1	1	1527	0	1527	0	0	3
ENSMUSG00000105882.1	chr3	111789492	111791102	+	1611	0	0	0	0	0	0	0	0	0	Gm42905	ENSMUSG00000105882.1	1	ENSMUST00000196237.1	1	1610	0	1610	0	0	-1
ENSMUSG00000104711.1	chr3	111809436	111809829	-	394	0	0	0	0	0	0	0	0	0	Gm43854	ENSMUSG00000104711.1	1	ENSMUST00000200418.1	1	393	0	393	0	0	3
ENSMUSG00000104543.1	chr3	111881903	112082001	+	1927	0	0	0	0	0	0	0	0	0	Gm6602	ENSMUSG00000104543.1	1	ENSMUST00000198910.1	4	1923	198175	1371	103199	0	-1
ENSMUSG00000089017.1	chr3	112198915	112199041	-	127	0	0	0	0	0	0	0	0	0	Gm25519	ENSMUSG00000089017.1	1	ENSMUST00000158392.1	1	126	0	126	0	0	3
ENSMUSG00000105507.1	chr3	112202715	112203015	-	301	0	0	0	0	0	0	0	0	0	Gm43853	ENSMUSG00000105507.1	1	ENSMUST00000197162.1	1	300	0	300	0	0	3
ENSMUSG00000105077.1	chr3	112302372	112303158	+	787	13	10	13	19	19	18	19	17	21	Gm4859	ENSMUSG00000105077.1	1	ENSMUST00000199625.1	1	786	0	786	0	0	-1
ENSMUSG00000105073.1	chr3	112330911	112331772	-	862	0	0	0	0	0	0	0	0	0	Gm9317	ENSMUSG00000105073.1	1	ENSMUST00000197055.1	1	861	0	861	0	0	3
ENSMUSG00000105785.1	chr3	112591563	112591955	+	393	0	0	0	0	0	0	0	0	0	Gm42526	ENSMUSG00000105785.1	1	ENSMUST00000198956.1	1	392	0	392	0	0	-1
ENSMUSG00000106666.1	chr3	112766809	112767012	-	204	0	0	0	1	1	1	0	1	0	Gm43587	ENSMUSG00000106666.1	1	ENSMUST00000199590.1	1	203	0	203	0	0	3
ENSMUSG00000105588.1	chr3	113019875	113022139	+	2265	0	0	0	0	0	0	0	0	0	Utp14b-ps1	ENSMUSG00000105588.1	1	ENSMUST00000197716.1	1	2264	0	2264	0	0	-1
ENSMUSG00000045952.3	chr3	113053889	113054285	-	397	0	2	1	0	1	0	0	0	1	Gm5548	ENSMUSG00000045952.3	1	ENSMUST00000055878.3	1	396	0	396	0	0	3
ENSMUSG00000105665.1	chr3	113055796	113056625	-	830	0	0	0	0	0	0	0	0	0	Gm38395	ENSMUSG00000105665.1	1	ENSMUST00000199904.1	1	829	0	829	0	0	3
ENSMUSG00000083079.4	chr3	113147656	113156727	-	1577	0	0	0	0	0	0	0	0	0	Amy2b	ENSMUSG00000083079.4	1	ENSMUST00000120184.1	10	1567	7504	229	1675	0	12
ENSMUSG00000081506.1	chr3	113182249	113206697	-	1117	0	0	0	0	0	0	0	0	0	Amy2-ps1	ENSMUSG00000081506.1	1	ENSMUST00000122117.1	9	1108	23340	184	8582	0	11
ENSMUSG00000074268.4	chr3	113247178	113258837	-	3973	0	0	0	0	0	0	0	0	0	Amy2a5	ENSMUSG00000074268.4	2	ENSMUST00000098673.4,ENSMUST00000144352.1	10,2	3705,540	7954,331	2222,404	2102,331	0,0	10,4
ENSMUSG00000096770.2	chr3	113279843	113291449	-	3717	0	0	0	0	0	0	0	0	0	Amy2a4	ENSMUSG00000096770.2	1	ENSMUST00000179568.2	10	3707	7899	2224	2047	0	10
ENSMUSG00000093931.2	chr3	113312455	113324052	-	3717	0	0	0	0	0	0	0	0	0	Amy2a3	ENSMUSG00000093931.2	1	ENSMUST00000179314.2	10	3707	7890	2224	2040	0	10
ENSMUSG00000096569.2	chr3	113345055	113356658	-	3717	0	0	0	0	0	0	0	0	0	Amy2a2	ENSMUSG00000096569.2	1	ENSMUST00000098667.4	10	3707	7896	2224	2045	0	10
ENSMUSG00000070360.5	chr3	113529403	113532428	-	890	0	0	0	0	0	0	0	0	0	Amy2a1	ENSMUSG00000070360.5	1	ENSMUST00000132353.1	4	886	2139	322	1055	0	6
ENSMUSG00000074264.12	chr3	113555710	113606699	-	3446	488	658	513	555	622	809	494	587	679	Amy1	ENSMUSG00000074264.12	5	ENSMUST00000067980.11,ENSMUST00000106540.7,ENSMUST00000172885.1,ENSMUST00000142505.8,ENSMUST00000174147.1	11,11,5,6,4	1974,1760,560,957,1564	20146,17049,5309,10625,40148	463,230,194,230,1127	7644,4547,3192,4316,35515	0,0,0,0,0	11,11,7,8,6
ENSMUSG00000027981.14	chr3	113605067	113630149	-	6627	4385	5269	3681	4862	4853	5005	3797	4600	4806	Rnpc3	ENSMUSG00000027981.14	8	ENSMUST00000153853.7,ENSMUST00000092154.9,ENSMUST00000106536.7,ENSMUST00000106535.1,ENSMUST00000132220.1,ENSMUST00000123232.7,ENSMUST00000135712.1,ENSMUST00000127068.1	14,15,15,15,3,4,3,2	4665,3873,1824,2601,405,663,420,1530	20168,21209,22861,21212,3902,4749,4094,1471	3344,2232,286,963,170,320,207,1314	3288,3288,3288,3288,2455,3152,3152,1471	3290,0,0,0,0,0,0,0	14,14,14,14,5,6,5,4
ENSMUSG00000105836.1	chr3	113631578	113632184	-	607	0	0	0	0	0	0	0	1	0	Gm17954	ENSMUSG00000105836.1	1	ENSMUST00000195893.1	1	606	0	606	0	0	3
ENSMUSG00000106454.1	chr3	113729232	113729489	+	258	0	4	0	2	0	2	1	0	1	Gm17775	ENSMUSG00000106454.1	1	ENSMUST00000198542.1	1	257	0	257	0	0	-1
ENSMUSG00000106084.1	chr3	113854736	113856378	+	1643	0	0	0	0	0	0	0	0	0	Gm18163	ENSMUSG00000106084.1	1	ENSMUST00000197877.1	1	1642	0	1642	0	0	-1
ENSMUSG00000027966.20	chr3	114030540	114220718	+	12744	8223	11412	10294	9758	8170	11884	12629	14724	16206	Col11a1	ENSMUSG00000027966.20	7	ENSMUST00000123619.7,ENSMUST00000092155.11,ENSMUST00000196345.1,ENSMUST00000196654.1,ENSMUST00000211802.1,ENSMUST00000138680.1,ENSMUST00000184978.1	15,67,1,1,12,3,25	2049,7600,2518,968,663,2109,2545	75735,182578,0,0,22654,4733,51494	463,2037,2518,968,107,1362,636	24592,24592,0,0,4982,3552,10041	0,5348,0,0,379,0,1589	1,1,-1,-1,-1,-1,-1
ENSMUSG00000106452.1	chr3	114544421	114544772	-	352	0	0	0	0	0	0	0	0	0	Gm43749	ENSMUSG00000106452.1	1	ENSMUST00000199345.1	1	351	0	351	0	0	3
ENSMUSG00000077410.1	chr3	114824154	114824285	-	132	0	0	0	0	0	0	0	0	0	Gm23750	ENSMUSG00000077410.1	1	ENSMUST00000104222.1	1	131	0	131	0	0	3
ENSMUSG00000105225.1	chr3	114828020	114828671	-	652	0	0	0	0	0	0	0	0	0	Gm19147	ENSMUSG00000105225.1	1	ENSMUST00000199622.1	1	651	0	651	0	0	3
ENSMUSG00000027965.15	chr3	114904078	115125722	+	4938	141	138	92	82	101	95	102	44	218	Olfm3	ENSMUSG00000027965.15	3	ENSMUST00000081752.12,ENSMUST00000149158.7,ENSMUST00000051309.8	6,5,6	4641,669,3922	217003,215670,40369	3542,219,3076	185530,185377,18871	1371,0,1431	1,1,1
ENSMUSG00000106510.1	chr3	115171629	115172049	-	421	0	0	0	0	0	0	0	0	0	Gm18429	ENSMUSG00000106510.1	1	ENSMUST00000198707.1	1	420	0	420	0	0	3
ENSMUSG00000088346.1	chr3	115391554	115391685	+	132	0	0	0	0	0	0	0	0	0	Gm22337	ENSMUSG00000088346.1	1	ENSMUST00000157721.1	1	131	0	131	0	0	-1
ENSMUSG00000080676.1	chr3	115484016	115484136	-	121	0	0	0	0	0	0	0	0	0	Gm25347	ENSMUSG00000080676.1	1	ENSMUST00000117026.1	1	120	0	120	0	0	3
ENSMUSG00000105829.1	chr3	115518576	115519011	+	436	0	0	0	0	0	0	0	0	0	Gm43669	ENSMUSG00000105829.1	1	ENSMUST00000198229.1	1	435	0	435	0	0	-1
ENSMUSG00000045092.8	chr3	115710433	115715072	-	3046	4736	5783	5270	4732	5512	5279	4100	4344	4791	S1pr1	ENSMUSG00000045092.8	1	ENSMUST00000055676.3	2	3044	1595	2681	1595	-1144	2
ENSMUSG00000052769.7	chr3	115715150	115716728	+	1579	36	81	34	32	50	93	34	54	79	Gm9889	ENSMUSG00000052769.7	2	ENSMUST00000206983.1,ENSMUST00000064809.6	2,1	1575,1578	2,0	1506,1578	2,0	0,0	-1,-1
ENSMUSG00000054426.11	chr3	115881581	115888130	-	2385	379	429	311	453	315	400	222	264	276	A930005H10Rik	ENSMUSG00000054426.11	7	ENSMUST00000188260.6,ENSMUST00000185681.1,ENSMUST00000185424.1,ENSMUST00000187055.1,ENSMUST00000191182.1,ENSMUST00000185512.1,ENSMUST00000067500.5	3,2,2,3,1,2,1	736,623,431,433,2093,383,308	5777,5926,5938,5885,0,1401,0	318,366,255,328,2093,272,308	4376,5926,5938,4484,0,1401,0	0,0,0,0,0,0,0	5,4,4,5,3,4,3
ENSMUSG00000033554.17	chr3	115887837	115934361	+	8027	5398	6755	6265	5785	5547	6105	4703	5409	5656	Dph5	ENSMUSG00000033554.17	8	ENSMUST00000189799.6,ENSMUST00000200258.1,ENSMUST00000196804.4,ENSMUST00000185098.7,ENSMUST00000106505.7,ENSMUST00000043342.9,ENSMUST00000197561.1,ENSMUST00000199970.1	8,2,3,8,4,8,1,3	1550,349,656,1430,1832,1568,4081,517	39701,278,10974,44766,11137,39581,0,4278	579,310,450,706,1447,823,4081,278	15237,278,6859,15237,6859,15237,0,4115	839,0,0,528,435,839,0,0	2,2,1,2,2,2,-1,-1
ENSMUSG00000105108.1	chr3	115910370	115910533	+	164	1	1	3	1	0	3	0	3	2	Gm42687	ENSMUSG00000105108.1	1	ENSMUST00000199075.1	1	163	0	163	0	0	-1
ENSMUSG00000105017.1	chr3	115913809	115914063	-	255	0	0	0	0	0	0	0	0	0	Gm43107	ENSMUSG00000105017.1	1	ENSMUST00000198729.1	1	254	0	254	0	0	3
ENSMUSG00000104803.1	chr3	115913890	115914182	+	293	0	0	0	0	0	0	0	0	0	Gm43108	ENSMUSG00000104803.1	1	ENSMUST00000200525.1	1	292	0	292	0	0	-1
ENSMUSG00000054414.4	chr3	115938973	116007406	-	11116	5986	6004	5141	5685	5618	6267	4662	5252	5414	Slc30a7	ENSMUSG00000054414.4	4	ENSMUST00000198571.1,ENSMUST00000067485.3,ENSMUST00000197847.1,ENSMUST00000197333.1	2,11,4,1	1324,9009,355,2209	2712,59424,7519,0	719,7738,126,2209	2712,21683,5038,0	0,0,0,0	4,11,6,3
ENSMUSG00000104723.1	chr3	115942482	115943118	+	637	4	11	13	16	6	19	0	7	3	Gm43106	ENSMUSG00000104723.1	1	ENSMUST00000199485.1	1	636	0	636	0	0	-1
ENSMUSG00000105645.1	chr3	115943097	115944261	+	1165	19	12	12	26	14	31	2	20	23	Gm6649	ENSMUSG00000105645.1	1	ENSMUST00000199743.1	1	1164	0	1164	0	0	-1
ENSMUSG00000089261.1	chr3	115979902	115979955	+	54	0	0	0	0	0	0	0	0	0	Mir669n	ENSMUSG00000089261.1	1	ENSMUST00000158636.1	1	53	0	53	0	0	-1
ENSMUSG00000027963.14	chr3	116007462	116029017	+	3447	3705	4246	3989	3742	4110	4145	4016	3987	5010	Extl2	ENSMUSG00000027963.14	6	ENSMUST00000029575.11,ENSMUST00000106501.7,ENSMUST00000128228.1,ENSMUST00000145945.7,ENSMUST00000149920.1,ENSMUST00000106502.1	5,4,2,4,3,5	2995,2883,532,638,156,2835	18560,18634,479,15952,2881,17905	2004,1982,397,359,74,1947	13311,16125,479,11721,2740,13311	989,948,0,0,0,989	2,2,-1,-1,-1,2
ENSMUSG00000077741.1	chr3	116065788	116065919	-	132	0	0	0	0	0	0	0	0	0	Gm26344	ENSMUSG00000077741.1	1	ENSMUST00000104553.1	1	131	0	131	0	0	3
ENSMUSG00000027962.14	chr3	116109949	116129688	-	8870	10132	11514	10278	10031	9729	11150	5337	6864	6974	Vcam1	ENSMUSG00000027962.14	4	ENSMUST00000029574.12,ENSMUST00000197031.1,ENSMUST00000196449.4,ENSMUST00000196309.1	9,1,5,3	3460,4087,2527,746	16279,0,4650,3564	1088,4087,1513,395	3316,0,2258,2258	0,0,0,0	9,3,5,5
ENSMUSG00000104653.1	chr3	116128451	116141016	+	753	1	14	7	5	13	12	0	3	8	Gm43109	ENSMUSG00000104653.1	1	ENSMUST00000198269.1	5	748	11817	241	6333	0	-1
ENSMUSG00000105729.1	chr3	116148110	116149136	+	1027	2	12	1	2	5	2	2	11	20	5330425B07Rik	ENSMUSG00000105729.1	1	ENSMUST00000196714.1	1	1026	0	1026	0	0	-1
ENSMUSG00000097362.1	chr3	116150479	116165821	+	2763	2	0	0	0	0	0	0	0	0	Gm26544	ENSMUSG00000097362.1	1	ENSMUST00000181404.1	6	2757	12585	2092	9535	0	-1
ENSMUSG00000104607.1	chr3	116200408	116202713	+	560	0	0	0	0	0	0	0	0	0	Gm43202	ENSMUSG00000104607.1	1	ENSMUST00000198864.1	3	557	1748	284	1038	0	-1
ENSMUSG00000068696.6	chr3	116249654	116253503	-	3504	142	197	102	201	133	122	479	334	639	Gpr88	ENSMUSG00000068696.6	3	ENSMUST00000090473.6,ENSMUST00000197759.1,ENSMUST00000199128.1	2,2,2	3467,203,402	382,323,385	3078,169,349	382,323,385	-1150,0,0	2,4,4
ENSMUSG00000033502.14	chr3	116272553	116424032	-	12205	4949	6007	4851	5153	5249	5241	6166	6531	7190	Cdc14a	ENSMUSG00000033502.14	7	ENSMUST00000106491.6,ENSMUST00000090464.6,ENSMUST00000197830.4,ENSMUST00000127704.7,ENSMUST00000148857.7,ENSMUST00000199454.1,ENSMUST00000136994.1	14,16,8,9,3,1,4	4278,4469,708,3816,4574,2101,859	147155,147010,99731,94177,18264,0,18928	2155,2155,230,2670,4432,2101,458	44306,26116,29653,26116,17949,0,17949	0,0,601,0,0,0,0	14,16,2,11,5,3,6
ENSMUSG00000106005.1	chr3	116350103	116352888	+	2513	0	0	0	0	0	0	0	0	0	Gm29151	ENSMUSG00000106005.1	1	ENSMUST00000196669.1	2	2511	274	1573	274	0	-1
ENSMUSG00000089060.1	chr3	116448389	116448564	-	176	0	0	0	0	0	0	0	0	0	Gm22361	ENSMUSG00000089060.1	1	ENSMUST00000158435.1	1	175	0	175	0	0	3
ENSMUSG00000088840.1	chr3	116466619	116466715	+	97	0	0	0	0	0	0	0	0	0	Gm26358	ENSMUSG00000088840.1	1	ENSMUST00000158215.1	1	96	0	96	0	0	-1
ENSMUSG00000000339.14	chr3	116488963	116508208	-	1880	7559	8448	6797	7393	7529	7489	8183	7605	8784	Rtca	ENSMUSG00000000339.14	5	ENSMUST00000000348.14,ENSMUST00000124486.1,ENSMUST00000140677.7,ENSMUST00000153005.1,ENSMUST00000143425.1	11,4,9,7,6	1583,625,867,705,731	17662,6100,13006,11669,7856	375,329,158,158,188	3645,3645,3175,3175,3175	0,0,0,0,0	11,6,3,9,4
ENSMUSG00000097737.1	chr3	116488966	116493358	+	3941	0	0	0	0	2	0	0	0	4	Gm26530	ENSMUSG00000097737.1	1	ENSMUST00000180969.1	2	3939	453	2848	453	0	-1
ENSMUSG00000000340.10	chr3	116513070	116549981	+	3348	2759	3275	3022	2834	3118	3224	2620	2683	3126	Dbt	ENSMUSG00000000340.10	4	ENSMUST00000000349.10,ENSMUST00000197201.4,ENSMUST00000199614.1,ENSMUST00000196376.1	11,4,5,4	3290,442,578,456	33621,25596,25473,14129	1948,181,181,181	9828,20064,12895,9828	1438,0,180,0	1,3,1,-1
ENSMUSG00000082394.1	chr3	116528137	116528578	-	442	3	10	3	3	2	1	3	2	6	Gm4596	ENSMUSG00000082394.1	1	ENSMUST00000117197.1	1	441	0	441	0	0	3
ENSMUSG00000105992.1	chr3	116532149	116532587	+	439	4	0	0	1	0	6	0	0	0	Gm43651	ENSMUSG00000105992.1	1	ENSMUST00000199796.1	1	438	0	438	0	0	-1
ENSMUSG00000034437.8	chr3	116560935	116561426	-	492	250	247	154	269	255	215	180	229	212	Gm9761	ENSMUSG00000034437.8	1	ENSMUST00000075650.6	1	491	0	491	0	0	3
ENSMUSG00000027961.7	chr3	116562973	116583134	+	5230	15	17	14	18	20	15	35	6	37	Lrrc39	ENSMUSG00000027961.7	2	ENSMUST00000203327.1,ENSMUST00000029573.7	5,9	2875,3078	7264,17078	2274,1913	2839,6445	0,1006	-1,2
ENSMUSG00000106025.1	chr3	116572063	116574424	-	2362	30	40	42	20	30	17	22	33	8	Gm42940	ENSMUSG00000106025.1	1	ENSMUST00000200361.1	1	2361	0	2361	0	0	3
ENSMUSG00000033439.12	chr3	116581093	116614587	-	6134	1810	2021	1772	2000	1917	1815	1296	1629	1460	Trmt13	ENSMUSG00000033439.12	11	ENSMUST00000041524.10,ENSMUST00000184963.7,ENSMUST00000183638.7,ENSMUST00000199439.1,ENSMUST00000156161.7,ENSMUST00000197190.4,ENSMUST00000134761.1,ENSMUST00000124807.1,ENSMUST00000198454.1,ENSMUST00000126546.1,ENSMUST00000198103.1	12,11,11,3,9,7,7,2,1,2,1	3390,1605,1712,862,1982,531,452,684,879,289,868	30104,12137,12053,1278,8781,8342,4648,2129,0,18438,0	954,516,515,389,1146,167,151,522,879,199,868	18166,2645,2645,884,2645,2645,2129,2129,0,18438,0	0,0,0,0,0,0,263,0,-433,0,0	12,10,7,5,11,9,4,4,1,4,3
ENSMUSG00000027959.13	chr3	116594982	116631004	+	6121	4091	4734	3759	4006	4228	4703	3267	4009	4078	Sass6	ENSMUSG00000027959.13	8	ENSMUST00000198386.4,ENSMUST00000198514.1,ENSMUST00000198311.4,ENSMUST00000197335.1,ENSMUST00000029571.12,ENSMUST00000196619.1,ENSMUST00000197063.1,ENSMUST00000198747.1	14,4,17,16,18,6,2,3	1880,353,2387,2442,4322,691,537,1762	24740,9885,31752,31812,31670,5225,5565,1447	219,175,439,556,2296,194,488,1244	8284,7111,8284,10019,8284,4159,5565,1351	1669,0,1948,1844,198,0,0,0	1,-1,1,1,1,-1,-1,-1
ENSMUSG00000106415.1	chr3	116629173	116630984	-	1502	28	23	8	22	22	17	8	13	26	Gm42893	ENSMUSG00000106415.1	1	ENSMUST00000198035.1	2	1500	311	1369	311	0	4
ENSMUSG00000089911.4	chr3	116631164	116662677	-	7466	7944	8351	7037	7180	7947	8317	7718	7359	7778	Mfsd14a	ENSMUSG00000089911.4	5	ENSMUST00000029570.8,ENSMUST00000196274.1,ENSMUST00000130631.1,ENSMUST00000138418.1,ENSMUST00000150402.2	12,1,3,3,2	2770,3879,644,654,836	28743,0,3788,13719,10896	1316,3879,366,463,621	10896,0,3438,10896,10896	0,0,0,0,0	12,3,5,5,4
ENSMUSG00000105339.1	chr3	116631671	116632209	+	367	7	10	6	6	5	18	3	1	6	Gm42457	ENSMUSG00000105339.1	1	ENSMUST00000197572.1	2	365	173	293	173	0	-1
ENSMUSG00000105103.1	chr3	116641902	116681260	-	704	1845	1865	1679	1628	1944	2094	1667	1853	1660	Gm43191	ENSMUSG00000105103.1	1	ENSMUST00000140672.2	7	697	38661	155	26364	0	9
ENSMUSG00000106125.1	chr3	116663732	116664155	+	424	1	6	1	1	5	7	0	2	0	4930512P04Rik	ENSMUSG00000106125.1	1	ENSMUST00000197000.1	1	423	0	423	0	0	-1
ENSMUSG00000027957.13	chr3	116669470	116712831	-	10786	3621	3813	2977	3211	3724	3717	2431	2900	2636	Slc35a3	ENSMUSG00000027957.13	7	ENSMUST00000029569.8,ENSMUST00000120120.7,ENSMUST00000196331.1,ENSMUST00000153108.5,ENSMUST00000196335.1,ENSMUST00000131082.1,ENSMUST00000169530.1	8,9,3,5,6,2,3	5717,1782,748,810,691,4422,654	37463,37296,2011,29927,30281,17449,17747	4248,565,566,204,204,4248,376	17449,16327,1453,17049,11610,17449,17449	0,0,0,0,0,0,0	8,9,5,7,8,4,5
ENSMUSG00000033400.14	chr3	116739999	116808166	-	14023	8514	9485	8347	9165	9067	9729	7087	8377	8444	Agl	ENSMUSG00000033400.14	8	ENSMUST00000040603.13,ENSMUST00000162792.7,ENSMUST00000160484.5,ENSMUST00000161336.7,ENSMUST00000159742.7,ENSMUST00000159995.1,ENSMUST00000162040.1,ENSMUST00000159670.2	34,33,19,33,28,4,4,4	9591,6945,5798,5332,4316,1281,1568,718	58576,57965,32401,54628,49278,456,15683,15005	4936,2428,3462,961,473,863,763,303	13446,13446,9870,13446,13446,244,13446,13446	0,0,3327,0,0,692,0,0	34,33,19,6,28,4,6,6
ENSMUSG00000106128.1	chr3	116818815	116818978	+	164	0	0	0	0	2	0	0	0	0	Gm43520	ENSMUSG00000106128.1	1	ENSMUST00000197996.1	1	163	0	163	0	0	-1
ENSMUSG00000106511.1	chr3	116822294	116822548	-	255	0	0	0	0	0	0	0	0	0	Gm43521	ENSMUSG00000106511.1	1	ENSMUST00000197838.1	1	254	0	254	0	0	3
ENSMUSG00000105250.1	chr3	116844579	116844963	+	385	1	0	0	0	1	0	0	0	0	Gm29736	ENSMUSG00000105250.1	1	ENSMUST00000198189.1	1	384	0	384	0	0	-1
ENSMUSG00000105241.1	chr3	116846946	116847324	+	379	1	0	0	0	0	0	0	0	0	Gm43542	ENSMUSG00000105241.1	1	ENSMUST00000199505.1	1	378	0	378	0	0	-1
ENSMUSG00000033386.10	chr3	116859464	116908177	+	7260	425	581	456	371	450	545	466	432	498	Frrs1	ENSMUSG00000033386.10	6	ENSMUST00000040260.10,ENSMUST00000199626.1,ENSMUST00000195905.4,ENSMUST00000199584.4,ENSMUST00000197323.1,ENSMUST00000199030.1	17,5,15,4,4,4	2360,621,6808,412,569,390	41654,30785,23142,5415,6948,5338	409,216,5108,147,313,124	11957,11957,5616,3501,3501,2370	1764,253,1764,0,0,368	3,3,1,-1,-1,-1
ENSMUSG00000033377.14	chr3	116918258	116968987	-	7273	1910	2614	2562	2671	2403	2524	1830	1972	2736	Palmd	ENSMUSG00000033377.14	4	ENSMUST00000040097.13,ENSMUST00000119557.7,ENSMUST00000143611.1,ENSMUST00000197659.1	8,7,6,1	2425,3298,429,3708	48304,43702,41277,0	1100,2477,124,3708	20222,20222,20222,0	0,0,0,0	8,7,8,3
ENSMUSG00000106073.1	chr3	116940358	116944330	-	3973	12	27	18	25	12	19	14	11	11	Gm42892	ENSMUSG00000106073.1	1	ENSMUST00000196227.1	1	3972	0	3972	0	0	3
ENSMUSG00000080907.1	chr3	116968267	116984406	+	1341	0	1	0	3	0	0	0	0	4	4930455H04Rik	ENSMUSG00000080907.1	1	ENSMUST00000117592.1	3	1338	14801	933	13197	174	1
ENSMUSG00000105221.1	chr3	116998857	116999586	-	730	0	1	0	1	0	1	0	3	3	Gm9332	ENSMUSG00000105221.1	1	ENSMUST00000198431.1	1	729	0	729	0	0	3
ENSMUSG00000028009.7	chr3	117060522	117077765	-	1962	0	6	0	0	0	3	0	0	0	1700061I17Rik	ENSMUSG00000028009.7	1	ENSMUST00000029642.7	9	1953	15290	372	7939	0	11
ENSMUSG00000106343.1	chr3	117100833	117101514	-	682	0	0	0	0	0	0	0	0	0	Gm18430	ENSMUSG00000106343.1	1	ENSMUST00000197534.1	1	681	0	681	0	0	3
ENSMUSG00000106314.1	chr3	117176019	117176661	+	643	0	0	0	0	0	0	0	1	2	Gm9632	ENSMUSG00000106314.1	1	ENSMUST00000195934.1	1	642	0	642	0	0	-1
ENSMUSG00000105914.1	chr3	117222960	117223602	-	269	9	7	2	6	4	0	3	4	5	Gm19243	ENSMUSG00000105914.1	1	ENSMUST00000198592.1	2	267	375	168	375	0	4
ENSMUSG00000106342.1	chr3	117255132	117255820	+	281	0	0	0	0	0	0	0	0	0	Gm42891	ENSMUSG00000106342.1	1	ENSMUST00000199340.1	2	279	409	211	409	0	-1
ENSMUSG00000044667.12	chr3	117319139	117360876	-	7144	869	869	1034	906	1038	1075	795	744	1300	Plppr4	ENSMUSG00000044667.12	3	ENSMUST00000061071.12,ENSMUST00000125664.1,ENSMUST00000197743.1	7,6,6	5689,5168,2116	36048,34599,36221	4098,2128,1326	24433,24433,24433	0,0,0	7,8,8
ENSMUSG00000092666.1	chr3	117322941	117323005	+	65	0	0	0	0	0	0	0	0	0	Gm22408	ENSMUSG00000092666.1	1	ENSMUST00000174925.1	1	64	0	64	0	0	-1
ENSMUSG00000033342.13	chr3	117574836	117689507	+	4685	120	167	155	215	206	199	76	62	176	Plppr5	ENSMUSG00000033342.13	2	ENSMUST00000039564.10,ENSMUST00000106473.4	6,6	4664,4288	110007,109992	2891,2891	45037,45037	945,960	1,1
ENSMUSG00000028007.13	chr3	117781647	117868936	-	6147	1344	1628	1490	1482	1615	1703	1417	1427	1602	Snx7	ENSMUSG00000028007.13	5	ENSMUST00000029639.11,ENSMUST00000169812.7,ENSMUST00000198499.4,ENSMUST00000167877.1,ENSMUST00000196421.1	9,8,8,8,1	2012,1580,1306,1081,4200	85277,85429,63229,85441,0	729,505,203,199,4200	28584,47201,28584,28584,0	0,430,0,2,0	9,8,8,8,3
ENSMUSG00000093054.1	chr3	117848553	117848652	-	100	0	0	0	0	0	0	0	0	0	Gm24811	ENSMUSG00000093054.1	1	ENSMUST00000175313.1	1	99	0	99	0	0	3
ENSMUSG00000104678.1	chr3	117888573	117889014	-	442	0	0	0	0	0	0	0	0	0	Gm4321	ENSMUSG00000104678.1	1	ENSMUST00000200520.1	1	441	0	441	0	0	3
ENSMUSG00000104703.1	chr3	117969130	117973526	+	1927	0	0	0	0	0	0	0	0	0	4921521D15Rik	ENSMUSG00000104703.1	1	ENSMUST00000197578.1	2	1925	2471	1702	2471	0	-1
ENSMUSG00000097311.7	chr3	118430324	118530022	+	5308	374	364	214	246	320	262	209	282	452	Gm26871	ENSMUSG00000097311.7	6	ENSMUST00000180774.1,ENSMUST00000180593.1,ENSMUST00000181926.7,ENSMUST00000181060.1,ENSMUST00000181310.1,ENSMUST00000200179.1	3,2,5,3,4,1	692,698,737,352,519,3051	2943,80132,82052,38949,95537,0	347,489,262,212,294,3051	2822,80132,55356,24709,80132,0	0,0,0,0,0,0	-1,-1,-1,-1,-1,-1
ENSMUSG00000065569.2	chr3	118433857	118433929	+	73	8	4	2	5	6	5	4	6	10	Mir137	ENSMUSG00000065569.2	1	ENSMUST00000083635.2	1	72	0	72	0	0	-1
ENSMUSG00000093000.1	chr3	118434721	118434830	+	110	28	23	22	29	38	23	25	32	45	Gm24155	ENSMUSG00000093000.1	1	ENSMUST00000175259.1	1	109	0	109	0	0	-1
ENSMUSG00000104178.1	chr3	118434770	118435997	+	1228	105	66	37	85	91	102	73	130	148	Gm9916	ENSMUSG00000104178.1	1	ENSMUST00000192943.1	1	1227	0	1227	0	0	-1
ENSMUSG00000104033.1	chr3	118526151	118528270	+	2120	23	27	13	16	25	31	21	15	14	Gm37773	ENSMUSG00000104033.1	1	ENSMUST00000194141.1	1	2119	0	2119	0	0	-1
ENSMUSG00000104362.1	chr3	118530883	118535013	+	4131	92	78	49	59	91	95	60	68	156	Gm37928	ENSMUSG00000104362.1	1	ENSMUST00000193265.1	1	4130	0	4130	0	0	-1
ENSMUSG00000102729.1	chr3	118537021	118540531	+	3511	40	30	7	12	9	20	19	18	33	Gm32444	ENSMUSG00000102729.1	1	ENSMUST00000195147.1	1	3510	0	3510	0	0	-1
ENSMUSG00000033308.16	chr3	118562129	119432924	+	8884	1193	1275	902	704	826	1077	560	508	545	Dpyd	ENSMUSG00000033308.16	6	ENSMUST00000039177.11,ENSMUST00000126254.7,ENSMUST00000150950.3,ENSMUST00000149101.2,ENSMUST00000200178.1,ENSMUST00000129148.1	23,6,5,3,1,3	4469,2395,1859,528,966,816	866326,234594,219243,112065,0,87793	1437,1771,1443,284,966,664	97203,85085,85085,63934,0,85827	3055,0,0,234,0,0	1,-1,-1,1,-1,-1
ENSMUSG00000106542.1	chr3	118868244	118870477	+	2234	18	5	2	7	11	10	1	8	6	Gm43410	ENSMUSG00000106542.1	1	ENSMUST00000197510.1	1	2233	0	2233	0	0	-1
ENSMUSG00000087806.1	chr3	119638744	119638874	-	131	0	0	3	1	2	1	0	0	1	Gm23432	ENSMUSG00000087806.1	1	ENSMUST00000157181.1	1	130	0	130	0	0	3
ENSMUSG00000106037.1	chr3	119709516	119709861	+	346	645	560	381	528	545	567	418	487	556	Gm4332	ENSMUSG00000106037.1	1	ENSMUST00000196114.1	1	345	0	345	0	0	-1
ENSMUSG00000028134.11	chr3	119718742	119784466	-	9175	134542	159244	126243	124386	131402	132413	102609	101759	108494	Ptbp2	ENSMUSG00000028134.11	13	ENSMUST00000029780.11,ENSMUST00000200097.4,ENSMUST00000197833.4,ENSMUST00000197387.4,ENSMUST00000196203.1,ENSMUST00000198733.1,ENSMUST00000195902.1,ENSMUST00000196343.1,ENSMUST00000197464.4,ENSMUST00000198399.4,ENSMUST00000199026.4,ENSMUST00000196066.1,ENSMUST00000198403.1	14,14,13,5,4,2,4,1,7,6,4,4,4	3350,3763,1585,571,933,489,461,4046,1735,648,474,450,385	61296,61299,61329,5224,19562,3089,15942,0,34916,35905,23443,22687,22366	1718,1715,216,216,564,293,195,4046,1067,185,187,177,175	19726,19726,19726,3089,19310,3089,14095,0,19726,19726,19726,19726,19726	0,0,0,473,0,0,0,0,0,0,0,0,0	14,14,10,2,6,4,6,3,7,8,6,6,4
ENSMUSG00000105572.1	chr3	119727748	119729790	-	2043	455	417	315	466	446	511	361	355	411	Gm43300	ENSMUSG00000105572.1	1	ENSMUST00000198540.1	1	2042	0	2042	0	0	3
ENSMUSG00000106099.1	chr3	119743208	119746446	-	3239	321	369	225	295	280	392	216	202	253	Gm42664	ENSMUSG00000106099.1	1	ENSMUST00000199417.1	1	3238	0	3238	0	0	3
ENSMUSG00000106075.1	chr3	119757338	119757515	+	178	0	0	0	0	0	0	0	0	0	Gm42804	ENSMUSG00000106075.1	1	ENSMUST00000199701.1	1	177	0	177	0	0	-1
ENSMUSG00000094593.1	chr3	119831937	119832057	+	121	0	0	0	0	0	0	0	0	0	Gm24744	ENSMUSG00000094593.1	1	ENSMUST00000116833.1	1	120	0	120	0	0	-1
ENSMUSG00000096196.1	chr3	119837904	119838024	+	121	1	0	0	1	1	0	0	0	0	Gm26137	ENSMUSG00000096196.1	1	ENSMUST00000116701.1	1	120	0	120	0	0	-1
ENSMUSG00000104726.1	chr3	119968731	119969538	+	808	0	0	0	0	0	0	0	0	0	Gm18384	ENSMUSG00000104726.1	1	ENSMUST00000195974.1	1	807	0	807	0	0	-1
ENSMUSG00000065684.1	chr3	120317884	120317989	-	106	0	0	0	0	0	2	1	1	2	Gm23733	ENSMUSG00000065684.1	1	ENSMUST00000083750.1	1	105	0	105	0	0	3
ENSMUSG00000098097.7	chr3	120604109	120886733	-	4009	87	203	185	90	184	150	21	40	64	6530403H02Rik	ENSMUSG00000098097.7	4	ENSMUST00000182124.7,ENSMUST00000183276.7,ENSMUST00000183168.7,ENSMUST00000182099.1	12,5,4,4	3179,654,839,398	279445,195619,191066,113563	2150,219,456,178	121470,88844,88844,86766	0,0,0,0	14,7,6,6
ENSMUSG00000089027.1	chr3	120609966	120610093	-	128	0	0	0	0	0	0	0	0	0	Gm25013	ENSMUSG00000089027.1	1	ENSMUST00000158402.1	1	127	0	127	0	0	3
ENSMUSG00000105207.1	chr3	120735721	120739561	-	3841	0	0	0	0	0	0	0	0	0	Gm42927	ENSMUSG00000105207.1	1	ENSMUST00000200624.1	1	3840	0	3840	0	0	3
ENSMUSG00000105243.1	chr3	121020486	121020776	-	291	0	0	0	0	0	0	0	0	0	Gm43444	ENSMUSG00000105243.1	1	ENSMUST00000198123.1	1	290	0	290	0	0	3
ENSMUSG00000104749.1	chr3	121029086	121029782	-	697	0	0	0	0	0	0	0	0	0	Gm42926	ENSMUSG00000104749.1	1	ENSMUST00000200496.1	1	696	0	696	0	0	3
ENSMUSG00000028133.17	chr3	121155398	121171695	-	5065	4654	4913	3984	5010	4447	4181	5310	4746	6270	Rwdd3	ENSMUSG00000028133.17	9	ENSMUST00000106466.9,ENSMUST00000164968.1,ENSMUST00000164573.7,ENSMUST00000170781.1,ENSMUST00000039761.11,ENSMUST00000106467.7,ENSMUST00000164925.8,ENSMUST00000106465.1,ENSMUST00000098650.3	5,2,4,4,4,7,5,3,3	1479,1321,469,1107,1141,1151,935,1580,2257	14818,99,2507,14735,14688,14604,14482,12108,266	659,902,214,456,487,487,487,1248,2011	12337,99,2252,12337,12337,11857,11616,11616,173	0,0,183,0,0,0,0,0,0	4,4,4,3,4,6,7,5,5
ENSMUSG00000106329.1	chr3	121168656	121171277	+	2622	0	0	0	0	0	0	0	0	0	Gm10652	ENSMUSG00000106329.1	1	ENSMUST00000199790.1	1	2621	0	2621	0	0	-1
ENSMUSG00000098042.1	chr3	121180103	121181097	-	995	4	6	3	4	3	2	4	6	10	Gm5710	ENSMUSG00000098042.1	1	ENSMUST00000183020.1	1	994	0	994	0	0	3
ENSMUSG00000028132.15	chr3	121201761	121283098	-	7874	1186	1220	1049	1173	1166	1115	1363	1198	1421	Tmem56	ENSMUSG00000028132.15	8	ENSMUST00000135818.7,ENSMUST00000128909.7,ENSMUST00000029777.13,ENSMUST00000155309.7,ENSMUST00000137234.1,ENSMUST00000200402.1,ENSMUST00000123427.7,ENSMUST00000151058.1	11,8,8,8,6,3,4,5	1325,6688,6240,2222,713,383,395,441	80012,54618,55092,44603,54051,2772,46918,46826	204,5462,5462,1432,204,299,111,111	33255,26936,27410,16939,47136,2328,44354,36567	0,0,0,0,0,0,0,0	11,8,8,8,8,5,6,7
ENSMUSG00000106619.1	chr3	121250134	121250737	-	604	4	3	3	4	2	3	1	3	3	Gm9353	ENSMUSG00000106619.1	1	ENSMUST00000200472.1	1	603	0	603	0	0	3
ENSMUSG00000104902.1	chr3	121277524	121278295	+	772	0	0	0	0	0	0	0	0	0	Gm30517	ENSMUSG00000104902.1	1	ENSMUST00000197350.1	1	771	0	771	0	0	-1
ENSMUSG00000039887.11	chr3	121291773	121363094	+	2502	2599	3029	2439	2516	2164	2480	1194	1248	1470	Alg14	ENSMUSG00000039887.11	4	ENSMUST00000039442.11,ENSMUST00000198235.1,ENSMUST00000199554.1,ENSMUST00000198341.1	4,3,3,3	2033,471,438,828	69288,27928,69442,27943	1538,185,156,581	41345,21322,41345,21322	650,181,276,399	1,1,1,-1
ENSMUSG00000084674.1	chr3	121337692	121337959	+	268	0	0	2	0	1	0	1	6	1	Gm26027	ENSMUSG00000084674.1	1	ENSMUST00000122725.1	1	267	0	267	0	0	-1
ENSMUSG00000106455.1	chr3	121380259	121380679	-	421	0	0	0	0	0	0	0	0	0	Gm5711	ENSMUSG00000106455.1	1	ENSMUST00000197896.1	1	420	0	420	0	0	3
ENSMUSG00000105813.1	chr3	121424236	121427574	-	3339	174	292	156	233	151	210	154	190	194	Gm42928	ENSMUSG00000105813.1	1	ENSMUST00000197338.1	1	3338	0	3338	0	0	3
ENSMUSG00000053931.11	chr3	121426497	121458207	+	3037	53977	65718	58199	58036	58099	60404	53824	57703	64741	Cnn3	ENSMUSG00000053931.11	8	ENSMUST00000029773.12,ENSMUST00000199188.4,ENSMUST00000197135.4,ENSMUST00000198649.4,ENSMUST00000198393.1,ENSMUST00000196671.1,ENSMUST00000198620.1,ENSMUST00000199499.1	7,6,6,3,6,4,2,2	2042,2208,1236,392,830,1049,479,259	29668,29446,29805,22684,6547,5300,384,577	1125,1117,729,205,304,515,351,160	23121,23121,23121,22462,2948,2948,384,577	986,0,849,0,0,0,146,150	1,-1,1,-1,3,-1,-1,-1
ENSMUSG00000106022.1	chr3	121428046	121429331	+	1286	117	122	61	103	66	107	102	102	111	Gm42929	ENSMUSG00000106022.1	1	ENSMUST00000198374.1	1	1285	0	1285	0	0	-1
ENSMUSG00000039865.8	chr3	121459528	121532404	-	5057	18	22	17	27	14	15	14	32	32	Slc44a3	ENSMUSG00000039865.8	3	ENSMUST00000198335.1,ENSMUST00000039197.8,ENSMUST00000199422.1	2,15,4	613,2605,2642	770,70271,4314	548,548,2370	770,22711,2306	0,0,0	4,15,6
ENSMUSG00000097124.2	chr3	121531619	121536206	+	3773	0	0	0	0	0	0	0	0	0	A530020G20Rik	ENSMUSG00000097124.2	3	ENSMUST00000181070.2,ENSMUST00000199889.1,ENSMUST00000180804.2	4,2,3	3656,756,443	931,98,1494	2631,445,261	437,98,1057	0,0,0	-1,-1,-1
ENSMUSG00000044522.8	chr3	121634936	121643485	-	2687	0	6	3	4	0	2	1	0	4	A730020M07Rik	ENSMUSG00000044522.8	3	ENSMUST00000196621.4,ENSMUST00000050571.8,ENSMUST00000198402.1	4,3,3	2366,987,863	6180,5372,5376	1696,568,566	3574,3574,3578	0,0,0	6,5,5
ENSMUSG00000074248.7	chr3	121670762	121682982	+	1128	0	0	0	0	0	0	0	0	0	4930432M17Rik	ENSMUSG00000074248.7	2	ENSMUST00000196899.4,ENSMUST00000098646.3	6,5	1122,520	11098,10998	453,187	5302,5302	520,520	2,1
ENSMUSG00000106036.1	chr3	121701501	121710246	-	687	0	0	0	0	0	0	0	0	5	Gm43608	ENSMUSG00000106036.1	1	ENSMUST00000197703.1	2	685	8060	619	8060	0	4
ENSMUSG00000105767.1	chr3	121711611	121712428	-	336	0	0	0	0	0	0	0	0	0	Gm43607	ENSMUSG00000105767.1	1	ENSMUST00000199524.1	2	334	483	216	483	0	4
ENSMUSG00000106224.1	chr3	121721595	121723402	-	1808	15	42	16	34	27	20	11	13	20	Gm43823	ENSMUSG00000106224.1	1	ENSMUST00000197391.1	1	1807	0	1807	0	0	3
ENSMUSG00000028128.13	chr3	121723537	121735048	+	2527	346	403	409	313	317	387	240	258	351	F3	ENSMUSG00000028128.13	4	ENSMUST00000029771.12,ENSMUST00000196746.1,ENSMUST00000197731.1,ENSMUST00000199997.1	6,4,2,3	1866,696,888,1127	9645,5269,1970,4374	942,232,657,942	4255,2651,1970,2404	879,0,0,469	1,-1,-1,-1
ENSMUSG00000104676.1	chr3	121755044	121758646	-	3603	63	40	17	38	38	47	45	39	38	Gm42777	ENSMUSG00000104676.1	1	ENSMUST00000196026.1	1	3602	0	3602	0	0	3
ENSMUSG00000028127.10	chr3	121758774	121815302	-	6593	23144	27650	25205	25128	25504	27333	25246	26794	32548	Abcd3	ENSMUSG00000028127.10	6	ENSMUST00000197383.4,ENSMUST00000029770.7,ENSMUST00000197662.4,ENSMUST00000196340.1,ENSMUST00000195965.1,ENSMUST00000199593.1	19,23,22,1,5,2	3137,3466,2445,2488,473,636	53255,52929,52965,0,28427,18524	1535,1402,553,2488,189,448	18524,18524,22107,0,18235,18524	0,0,0,0,0,0	19,23,2,3,7,4
ENSMUSG00000106087.1	chr3	121762193	121764904	-	2712	88	99	101	107	84	162	85	79	124	Gm43609	ENSMUSG00000106087.1	1	ENSMUST00000199084.1	1	2711	0	2711	0	0	3
ENSMUSG00000105597.1	chr3	121787500	121788572	-	1073	34	70	29	71	34	53	25	54	54	4633401B06Rik	ENSMUSG00000105597.1	1	ENSMUST00000198169.1	1	1072	0	1072	0	0	3
ENSMUSG00000105889.1	chr3	121823444	121823849	-	406	0	0	0	0	0	0	1	0	0	Gm42776	ENSMUSG00000105889.1	1	ENSMUST00000198031.1	1	405	0	405	0	0	3
ENSMUSG00000104595.1	chr3	121862842	121863218	+	377	0	0	0	0	0	0	0	0	0	Gm42593	ENSMUSG00000104595.1	1	ENSMUST00000198469.1	1	376	0	376	0	0	-1
ENSMUSG00000039831.16	chr3	121952541	122016753	+	8815	11243	16614	15152	11778	13760	15378	12115	14530	16748	Arhgap29	ENSMUSG00000039831.16	9	ENSMUST00000196984.1,ENSMUST00000037958.13,ENSMUST00000196904.4,ENSMUST00000196479.4,ENSMUST00000197155.4,ENSMUST00000199081.1,ENSMUST00000198594.1,ENSMUST00000198914.1,ENSMUST00000199550.1	2,23,4,10,20,9,2,12,3	514,5764,408,924,2483,1156,2372,3746,606	20874,57760,35278,24044,39602,10186,1325,18776,2203	464,2652,174,137,236,399,2257,2053,359	20874,20475,28411,13858,8825,6540,1325,8825,1306	0,3779,0,0,0,0,0,2567,0	2,2,1,1,2,-1,-1,-1,-1
ENSMUSG00000104869.1	chr3	122023830	122027071	+	3242	1	4	0	1	0	0	2	1	12	Gm42544	ENSMUSG00000104869.1	1	ENSMUST00000197868.1	1	3241	0	3241	0	0	-1
ENSMUSG00000028125.14	chr3	122044443	122180123	+	12022	234	295	258	224	204	295	324	401	389	Abca4	ENSMUSG00000028125.14	10	ENSMUST00000013995.12,ENSMUST00000132199.7,ENSMUST00000150738.2,ENSMUST00000140913.7,ENSMUST00000136624.1,ENSMUST00000141135.4,ENSMUST00000144949.1,ENSMUST00000137616.2,ENSMUST00000197728.1,ENSMUST00000136358.2	50,13,7,6,3,27,3,3,3,3	7213,3498,1121,1192,528,3579,697,649,762,1517	128403,47668,12358,7425,4185,44480,1305,5858,265,5596	345,1641,240,532,346,347,531,432,596,1022	15184,11746,6319,2431,2431,6225,865,3104,181,3554	6883,0,0,0,0,3283,0,0,0,0	1,-1,-1,-1,-1,2,-1,-1,-1,-1
ENSMUSG00000104887.1	chr3	122125106	122227370	-	1555	5	0	0	3	0	0	0	0	0	Gm43158	ENSMUSG00000104887.1	1	ENSMUST00000198484.1	6	1549	100715	828	93535	0	8
ENSMUSG00000105351.1	chr3	122152208	122152619	-	412	7	0	0	0	0	0	0	0	0	Gm43157	ENSMUSG00000105351.1	1	ENSMUST00000198223.1	1	411	0	411	0	0	3
ENSMUSG00000104799.1	chr3	122183498	122185004	-	1507	0	0	0	0	0	0	2	0	0	Gm9361	ENSMUSG00000104799.1	1	ENSMUST00000198695.1	1	1506	0	1506	0	0	3
ENSMUSG00000078592.2	chr3	122230195	122231196	-	1002	11	20	12	10	7	15	0	8	21	Gm4609	ENSMUSG00000078592.2	1	ENSMUST00000106443.2	1	1001	0	1001	0	0	3
ENSMUSG00000092934.1	chr3	122232535	122232636	-	102	0	0	0	0	0	0	0	0	0	Gm22903	ENSMUSG00000092934.1	1	ENSMUST00000175193.1	1	101	0	101	0	0	3
ENSMUSG00000028124.15	chr3	122245557	122270732	+	6291	2236	2783	2275	2164	2605	2537	1999	2234	2439	Gclm	ENSMUSG00000028124.15	7	ENSMUST00000029769.13,ENSMUST00000178826.7,ENSMUST00000137540.1,ENSMUST00000199699.4,ENSMUST00000176445.7,ENSMUST00000149983.3,ENSMUST00000176761.2	7,8,3,4,6,5,4	5582,994,759,288,871,1083,491	19593,19773,10500,16340,18273,10273,3985	4504,207,399,123,431,715,202	9434,9434,9434,9434,9434,3597,1992	818,818,0,0,592,457,0	1,2,-1,-1,-1,-1,-1
ENSMUSG00000057359.7	chr3	122255958	122293720	-	8421	591	805	115	494	354	222	312	486	444	Gm17494	ENSMUSG00000057359.7	2	ENSMUST00000072769.6,ENSMUST00000199060.1	2,1	1798,6843	35791,0	1576,6843	35791,0	0,0	4,3
ENSMUSG00000093392.1	chr3	122256728	122257219	+	492	93	70	40	47	27	35	27	38	59	Gm6061	ENSMUSG00000093392.1	1	ENSMUST00000175860.1	1	491	0	491	0	0	-1
ENSMUSG00000039756.12	chr3	122274388	122285271	+	3309	12790	16509	14124	14021	13560	14162	14336	15366	18678	Dnttip2	ENSMUSG00000039756.12	5	ENSMUST00000035776.9,ENSMUST00000197215.1,ENSMUST00000199449.4,ENSMUST00000199627.1,ENSMUST00000196338.1	7,3,4,2,4	2422,908,596,904,560	8461,884,8636,1936,3961	1612,624,192,867,246	1936,720,6181,1936,1901	2270,0,0,0,0	1,-1,-1,-1,-1
ENSMUSG00000105057.1	chr3	122293439	122303613	+	471	1	11	6	4	4	6	4	0	10	Gm40190	ENSMUSG00000105057.1	1	ENSMUST00000196570.1	2	469	9705	382	9705	0	-1
ENSMUSG00000076456.1	chr3	122293585	122293703	-	119	3	4	1	1	3	4	7	5	4	Mir760	ENSMUSG00000076456.1	1	ENSMUST00000103257.1	1	118	0	118	0	0	3
ENSMUSG00000028121.8	chr3	122294136	122530191	+	5604	1281	1311	1349	1109	948	1183	1195	1146	1405	Bcar3	ENSMUSG00000028121.8	10	ENSMUST00000196134.1,ENSMUST00000200544.1,ENSMUST00000029766.8,ENSMUST00000197590.1,ENSMUST00000197073.1,ENSMUST00000199358.1,ENSMUST00000197956.1,ENSMUST00000198659.1,ENSMUST00000199344.1,ENSMUST00000197959.1	7,2,12,4,3,2,3,2,4,2	1524,847,3299,762,719,703,1008,779,851,507	131488,6262,107114,51016,24006,3071,3677,1029,10137,252	703,426,652,360,322,380,507,586,652,389	90499,6262,49835,28299,20935,3071,2648,1029,6260,252	0,0,2452,0,0,0,0,0,0,0	-1,-1,2,-1,1,1,-1,2,2,-1
ENSMUSG00000104554.1	chr3	122377097	122391811	-	905	0	0	0	0	2	0	3	0	3	Gm42835	ENSMUSG00000104554.1	1	ENSMUST00000198222.1	2	903	13811	767	13811	0	4
ENSMUSG00000104574.1	chr3	122426443	122459060	-	728	0	0	0	0	0	0	0	0	0	Gm42836	ENSMUSG00000104574.1	1	ENSMUST00000197198.1	2	726	31891	699	31891	0	4
ENSMUSG00000087743.1	chr3	122464727	122464882	+	156	0	0	1	0	0	0	0	0	2	Gm25153	ENSMUSG00000087743.1	1	ENSMUST00000157118.1	1	155	0	155	0	0	-1
ENSMUSG00000039735.15	chr3	122538719	122619715	-	12376	47891	57771	50417	51148	53137	57282	47859	50749	66466	Fnbp1l	ENSMUSG00000039735.15	5	ENSMUST00000197259.4,ENSMUST00000162409.7,ENSMUST00000162947.1,ENSMUST00000197342.1,ENSMUST00000162884.2	12,14,16,1,2	3541,5184,1814,7044,421	21621,75806,75634,0,914	2205,3558,203,7044,224	4262,29287,29287,0,914	2200,0,0,0,0	12,14,16,3,4
ENSMUSG00000104773.1	chr3	122541625	122541681	-	57	491	626	552	486	625	594	189	269	287	Mir7657	ENSMUSG00000104773.1	1	ENSMUST00000196051.1	1	56	0	56	0	0	3
ENSMUSG00000106194.1	chr3	122565050	122574740	+	559	0	0	0	0	0	0	3	0	0	Gm43569	ENSMUSG00000106194.1	1	ENSMUST00000196200.1	3	556	9134	304	7696	0	-1
ENSMUSG00000106364.1	chr3	122574524	122577072	-	2549	28	20	28	42	37	30	22	32	39	Gm42994	ENSMUSG00000106364.1	1	ENSMUST00000195964.1	1	2548	0	2548	0	0	3
ENSMUSG00000106365.1	chr3	122622255	122630168	-	1844	3	2	0	0	1	7	0	2	0	Gm43568	ENSMUSG00000106365.1	3	ENSMUST00000199116.1,ENSMUST00000198040.1,ENSMUST00000198427.1	2,2,2	1268,394,474	6645,2058,785	726,357,259	6645,2058,785	0,0,0	4,4,4
ENSMUSG00000106562.1	chr3	122632785	122633271	-	487	0	4	0	1	3	1	5	2	7	Gm5981	ENSMUSG00000106562.1	1	ENSMUST00000199912.1	1	486	0	486	0	0	3
ENSMUSG00000053965.10	chr3	122728947	122859374	+	9831	8080	9524	8969	8146	7898	9765	6215	7255	7403	Pde5a	ENSMUSG00000053965.10	4	ENSMUST00000066728.9,ENSMUST00000200389.1,ENSMUST00000198314.1,ENSMUST00000199253.1	21,21,4,4	6918,7582,2983,414	123509,122220,43220,11478	4179,4177,1872,175	18522,17233,17233,7711	2577,2481,0,0	1,1,-1,-1
ENSMUSG00000106583.1	chr3	122761955	122802048	-	1650	17	3	12	1	2	0	0	6	16	4930447N08Rik	ENSMUSG00000106583.1	4	ENSMUST00000196290.1,ENSMUST00000200530.1,ENSMUST00000198715.1,ENSMUST00000198879.1	3,2,2,4	494,367,261,1153	39500,32155,6549,5737	261,211,204,709	32155,32155,6549,3055	0,0,0,0	5,4,4,6
ENSMUSG00000106376.1	chr3	122788221	122788514	-	294	0	0	0	0	0	0	0	0	1	Gm34139	ENSMUSG00000106376.1	1	ENSMUST00000196166.1	1	293	0	293	0	0	3
ENSMUSG00000106059.1	chr3	122861913	122862372	+	460	7	10	7	4	7	4	3	4	3	Gm9364	ENSMUSG00000106059.1	1	ENSMUST00000199220.1	1	459	0	459	0	0	-1
ENSMUSG00000097852.5	chr3	122864737	122924116	-	1479	2	1	6	10	0	9	2	4	2	4933405D12Rik	ENSMUSG00000097852.5	2	ENSMUST00000180557.5,ENSMUST00000199131.1	7,6	1376,762	58003,40762	648,176	26326,26326	0,0	9,8
ENSMUSG00000023057.5	chr3	122895072	122899506	+	965	0	0	0	0	0	0	0	0	0	Fabp2	ENSMUSG00000023057.5	1	ENSMUST00000023820.5	4	961	3473	407	1792	395	1
ENSMUSG00000078590.1	chr3	122913070	122919360	-	72	0	0	0	0	2	0	0	0	0	Gm10959	ENSMUSG00000078590.1	1	ENSMUST00000106431.1	4	68	6222	22	6087	0	6
ENSMUSG00000054091.9	chr3	122924203	122926184	+	1160	5552	6384	5109	4531	5144	5093	4928	4826	5401	1810037I17Rik	ENSMUSG00000054091.9	1	ENSMUST00000106429.5	2	1158	823	705	823	196	1
ENSMUSG00000039701.11	chr3	122931493	122984510	-	12572	2715	3247	2421	2501	2793	2544	2490	3123	2967	Usp53	ENSMUSG00000039701.11	10	ENSMUST00000090379.6,ENSMUST00000198814.1,ENSMUST00000199329.4,ENSMUST00000197934.4,ENSMUST00000197314.4,ENSMUST00000199923.4,ENSMUST00000197801.1,ENSMUST00000199401.1,ENSMUST00000197358.1,ENSMUST00000200188.1	16,2,13,11,9,8,3,6,1,3	6169,743,1869,2037,3577,1976,303,658,3406,1957	46848,1687,31157,29827,25341,25365,2100,24724,0,14295	3102,503,660,660,2145,660,130,189,3406,1608	15033,1687,13436,13436,13436,15033,2018,19935,0,13436	0,0,0,0,0,0,0,0,0,0	16,4,6,13,9,10,5,8,3,5
ENSMUSG00000105478.1	chr3	122995411	122999002	+	3592	5	1	0	1	2	3	5	1	0	Gm43285	ENSMUSG00000105478.1	1	ENSMUST00000196563.1	1	3591	0	3591	0	0	-1
ENSMUSG00000028116.13	chr3	123006206	123035015	-	3423	0	6	4	14	0	4	8	0	4	Myoz2	ENSMUSG00000028116.13	5	ENSMUST00000029761.13,ENSMUST00000141588.7,ENSMUST00000143464.5,ENSMUST00000200514.4,ENSMUST00000140231.2	6,7,6,4,3	1175,864,818,430,2409	27634,27463,27584,20820,8500	411,183,184,143,2189	9385,9385,9385,17514,7960	0,0,0,0,0	6,3,8,6,5
ENSMUSG00000076949.1	chr3	123015259	123015368	-	110	0	0	0	0	0	0	0	0	0	Gm22066	ENSMUSG00000076949.1	1	ENSMUST00000103761.1	1	109	0	109	0	0	3
ENSMUSG00000106114.1	chr3	123043312	123043735	-	424	0	0	0	0	0	0	0	0	0	Gm43286	ENSMUSG00000106114.1	1	ENSMUST00000197420.1	1	423	0	423	0	0	3
ENSMUSG00000050315.13	chr3	123076519	123236149	-	13138	667	889	779	874	721	1017	649	719	734	Synpo2	ENSMUSG00000050315.13	7	ENSMUST00000139160.7,ENSMUST00000106426.7,ENSMUST00000106427.7,ENSMUST00000198584.1,ENSMUST00000184590.2,ENSMUST00000051443.6,ENSMUST00000184403.1	2,5,5,4,2,1,2	3847,7058,6932,9199,1295,3718,389	32444,152519,152696,120345,3008,0,60907	3739,3739,3739,8023,741,3718,246	32444,114633,114633,114633,3008,0,60907	3202,0,0,0,741,-2269,0	2,5,5,4,2,1,4
ENSMUSG00000106012.1	chr3	123142288	123142975	+	688	0	0	0	0	0	0	0	0	0	Gm43744	ENSMUSG00000106012.1	1	ENSMUST00000196387.1	1	687	0	687	0	0	-1
ENSMUSG00000105562.1	chr3	123163873	123164472	-	600	8	1	0	4	1	0	0	1	1	Gm43287	ENSMUSG00000105562.1	1	ENSMUST00000197747.1	1	599	0	599	0	0	3
ENSMUSG00000106220.1	chr3	123190135	123192762	-	2628	7	37	32	27	10	26	12	18	17	Gm43288	ENSMUSG00000106220.1	1	ENSMUST00000197594.1	1	2627	0	2627	0	0	3
ENSMUSG00000106490.1	chr3	123209400	123211947	-	2548	15	18	12	38	15	6	13	23	15	Gm43283	ENSMUSG00000106490.1	1	ENSMUST00000199138.1	1	2547	0	2547	0	0	3
ENSMUSG00000039234.11	chr3	123267455	123365641	+	6325	1977	2057	1884	1974	1870	2221	2288	2130	2472	Sec24d	ENSMUSG00000039234.11	8	ENSMUST00000047923.11,ENSMUST00000198210.1,ENSMUST00000200333.1,ENSMUST00000197291.4,ENSMUST00000196167.1,ENSMUST00000196631.1,ENSMUST00000200309.1,ENSMUST00000196482.1	23,3,3,20,1,4,2,1	3880,406,304,3629,1946,372,419,922	94306,11450,6604,71609,0,12275,638,0	820,190,159,815,1946,191,260,922	21588,9392,4546,21588,0,5992,638,0	3077,0,142,0,0,0,0,0	2,-1,2,-1,-1,-1,-1,-1
ENSMUSG00000028114.16	chr3	123368297	123386108	-	7419	10700	12542	11588	12277	11504	12815	12040	12065	14087	Mettl14	ENSMUSG00000028114.16	5	ENSMUST00000090371.13,ENSMUST00000174323.5,ENSMUST00000029759.15,ENSMUST00000174006.4,ENSMUST00000197628.1	7,10,11,4,1	7190,4192,2730,630,381	10444,13496,15081,4729,0	6589,3188,1393,218,381	3985,3985,3985,2072,0	0,0,0,0,0	7,10,11,6,3
ENSMUSG00000080545.1	chr3	123391114	123391243	-	130	0	0	0	0	0	0	0	0	0	Gm22713	ENSMUSG00000080545.1	1	ENSMUST00000116895.1	1	129	0	129	0	0	3
ENSMUSG00000105784.1	chr3	123444328	123447447	-	428	36	66	39	39	51	31	22	39	53	Gm43591	ENSMUSG00000105784.1	1	ENSMUST00000199206.1	2	426	2693	270	2693	0	4
ENSMUSG00000027978.9	chr3	123446913	123506597	+	2602	734	675	665	1648	551	569	1076	768	860	Prss12	ENSMUSG00000027978.9	1	ENSMUST00000029603.9	11	2591	57093	723	17101	2275	1
ENSMUSG00000105058.1	chr3	123471970	123472356	+	387	1	5	3	3	4	3	11	6	5	Gm43590	ENSMUSG00000105058.1	1	ENSMUST00000195987.1	1	386	0	386	0	0	-1
ENSMUSG00000104960.1	chr3	123507552	123508404	-	853	3844	5058	3551	4708	3677	4326	3721	4282	4458	Snhg8	ENSMUSG00000104960.1	3	ENSMUST00000196466.1,ENSMUST00000198509.1,ENSMUST00000199645.1	3,1,2	445,775,526	407,0,250	292,775,305	250,0,250	0,0,0	5,3,4
ENSMUSG00000092730.1	chr3	123507937	123508066	-	130	648	874	383	741	503	465	441	602	458	Snora24	ENSMUSG00000092730.1	1	ENSMUST00000174989.1	1	129	0	129	0	0	3
ENSMUSG00000104670.1	chr3	123509942	123510674	-	733	6	3	4	6	1	7	0	1	0	Gm9369	ENSMUSG00000104670.1	1	ENSMUST00000196009.1	1	732	0	732	0	0	3
ENSMUSG00000027977.15	chr3	123526166	123690853	-	9878	664	875	822	917	776	785	827	884	1063	Ndst3	ENSMUSG00000027977.15	9	ENSMUST00000137404.7,ENSMUST00000132112.7,ENSMUST00000154668.7,ENSMUST00000029602.12,ENSMUST00000124803.7,ENSMUST00000172537.2,ENSMUST00000199046.4,ENSMUST00000199825.1,ENSMUST00000132896.2	14,11,14,13,12,14,7,1,3	5514,4449,5556,5322,1905,3138,1996,3469,369	159173,88884,159129,140901,88986,158454,117991,0,19316	2764,2762,2762,2761,371,1136,1236,3469,189	39357,39357,39357,39357,39357,39357,64310,0,16031	0,0,0,0,0,0,0,0,0	10,11,14,13,12,14,9,3,5
ENSMUSG00000104860.1	chr3	123685715	123687972	-	2258	23	15	17	51	21	5	4	42	14	Gm42510	ENSMUSG00000104860.1	1	ENSMUST00000196470.1	1	2257	0	2257	0	0	3
ENSMUSG00000065132.1	chr3	123743297	123743403	-	107	4	7	4	1	2	6	6	1	8	Gm24456	ENSMUSG00000065132.1	1	ENSMUST00000083198.1	1	106	0	106	0	0	3
ENSMUSG00000080842.2	chr3	123761327	123761927	+	601	0	0	0	0	0	0	0	0	1	Gm15400	ENSMUSG00000080842.2	1	ENSMUST00000118944.2	1	600	0	600	0	0	-1
ENSMUSG00000081939.2	chr3	123984097	123985104	-	724	0	0	0	0	0	0	0	0	0	Gm15399	ENSMUSG00000081939.2	1	ENSMUST00000118055.2	2	722	285	618	285	0	4
ENSMUSG00000104531.1	chr3	124246237	124318984	+	666	0	0	0	0	0	0	0	0	0	Gm43731	ENSMUSG00000104531.1	1	ENSMUST00000196150.1	3	663	72084	388	54883	0	-1
ENSMUSG00000090474.3	chr3	124292076	124292505	+	430	0	0	0	0	3	0	0	0	0	Gm9372	ENSMUSG00000090474.3	1	ENSMUST00000168454.3	1	429	0	429	0	0	-1
ENSMUSG00000106238.1	chr3	124304184	124304430	-	247	0	0	0	0	0	0	0	0	0	Gm42824	ENSMUSG00000106238.1	1	ENSMUST00000199361.1	1	246	0	246	0	0	3
ENSMUSG00000044528.5	chr3	124320855	124324743	+	3889	2847	3336	2616	2769	2704	2757	2374	2421	3268	Tram1l1	ENSMUSG00000044528.5	1	ENSMUST00000058994.5	1	3888	0	3888	0	1091	1
ENSMUSG00000096544.2	chr3	124385667	124385997	+	331	825	1110	882	957	971	1003	563	714	905	Gm4617	ENSMUSG00000096544.2	1	ENSMUST00000178993.2	1	330	0	330	0	0	-1
ENSMUSG00000105812.1	chr3	124398086	124398331	-	246	0	0	0	0	0	0	0	0	0	4921527H02Rik	ENSMUSG00000105812.1	1	ENSMUST00000196028.1	1	245	0	245	0	0	3
ENSMUSG00000106150.1	chr3	124398812	124399758	-	947	0	0	0	0	0	0	0	0	0	4921527H02Rik	ENSMUSG00000106150.1	1	ENSMUST00000196005.1	1	946	0	946	0	0	3
ENSMUSG00000027973.11	chr3	124400989	124426040	-	2161	0	0	0	0	0	0	0	0	0	1700006A11Rik	ENSMUSG00000027973.11	2	ENSMUST00000029598.9,ENSMUST00000198630.1	12,11	2149,1687	22902,23080	424,258	4918,4918	0,0	12,3
ENSMUSG00000064915.1	chr3	124410655	124410764	+	110	0	0	0	0	0	0	0	0	0	Gm22575	ENSMUSG00000064915.1	1	ENSMUST00000082981.1	1	109	0	109	0	0	-1
ENSMUSG00000106413.1	chr3	124420429	124422125	+	256	0	0	0	0	0	0	0	0	0	Gm42823	ENSMUSG00000106413.1	1	ENSMUST00000197975.1	2	254	1442	211	1442	0	-1
ENSMUSG00000077726.1	chr3	124501574	124501703	+	130	0	0	0	0	0	0	0	0	0	Gm22900	ENSMUSG00000077726.1	1	ENSMUST00000104538.1	1	129	0	129	0	0	-1
ENSMUSG00000039174.14	chr3	124556352	124581101	-	1591	0	0	0	0	0	0	5	0	0	1700003H04Rik	ENSMUSG00000039174.14	6	ENSMUST00000180162.7,ENSMUST00000047110.13,ENSMUST00000178485.7,ENSMUST00000180033.7,ENSMUST00000177772.2,ENSMUST00000178953.2	5,6,4,6,3,6	1081,1034,757,679,194,603	23658,23705,14447,7205,5089,7273	594,550,310,184,87,184	18374,18418,12237,3074,3074,3074	0,0,0,0,26,0	5,6,3,5,3,5
ENSMUSG00000106009.1	chr3	124588512	124589157	-	646	3	0	2	3	3	0	1	2	2	Gm9379	ENSMUSG00000106009.1	1	ENSMUST00000196790.1	1	645	0	645	0	0	3
ENSMUSG00000106423.1	chr3	124839509	124936860	+	723	0	0	0	0	0	0	0	0	0	Gm42825	ENSMUSG00000106423.1	1	ENSMUST00000198883.1	4	719	96632	378	70508	0	-1
ENSMUSG00000088099.1	chr3	124848589	124848886	+	298	0	0	0	0	0	0	0	0	0	Gm23673	ENSMUSG00000088099.1	1	ENSMUST00000157474.1	1	297	0	297	0	0	-1
ENSMUSG00000098033.2	chr3	125042262	125043273	-	1012	0	0	1	2	3	0	1	0	3	Gm9381	ENSMUSG00000098033.2	1	ENSMUST00000182285.2	1	1011	0	1011	0	0	3
ENSMUSG00000106001.1	chr3	125216915	125219553	-	2639	0	0	0	0	0	0	0	0	0	Gm42826	ENSMUSG00000106001.1	1	ENSMUST00000197548.1	1	2638	0	2638	0	0	3
ENSMUSG00000027971.16	chr3	125404076	125728899	+	11720	717	820	617	576	712	706	862	815	1087	Ndst4	ENSMUSG00000027971.16	6	ENSMUST00000173932.7,ENSMUST00000147016.4,ENSMUST00000144344.2,ENSMUST00000174648.5,ENSMUST00000172632.1,ENSMUST00000198101.1	14,7,6,9,4,4	7403,5689,712,4987,1038,467	317420,276865,172982,42365,8903,14149	4248,3504,185,3688,437,170	122662,122662,122660,14583,6534,9992	2606,0,611,1086,0,0	2,-1,-1,1,-1,-1
ENSMUSG00000032854.12	chr3	125865271	125938619	-	4536	1781	1540	1249	1648	1321	1474	1139	1001	1018	Ugt8a	ENSMUSG00000032854.12	3	ENSMUST00000057944.11,ENSMUST00000198610.1,ENSMUST00000196481.1	6,5,2	3734,3757,1293	69614,46622,22992	2308,2073,1195	39007,39007,22992	0,0,0	6,5,4
ENSMUSG00000087726.1	chr3	126152456	126152723	-	268	0	0	0	0	0	0	0	0	0	Gm26275	ENSMUSG00000087726.1	1	ENSMUST00000157101.1	1	267	0	267	0	0	3
ENSMUSG00000106503.1	chr3	126226327	126228357	+	1515	0	0	0	0	0	0	0	0	0	Gm42827	ENSMUSG00000106503.1	1	ENSMUST00000197058.1	2	1513	517	1384	517	0	-1
ENSMUSG00000106094.1	chr3	126278030	126279275	+	1246	1	0	0	0	0	1	0	0	1	Gm18916	ENSMUSG00000106094.1	1	ENSMUST00000198264.1	1	1245	0	1245	0	0	-1
ENSMUSG00000046561.9	chr3	126363684	126440375	+	3859	129	134	112	96	112	98	92	100	106	Arsj	ENSMUSG00000046561.9	1	ENSMUST00000093976.3	2	3857	72834	2376	72834	1795	1
ENSMUSG00000090427.1	chr3	126432883	126439269	-	497	0	0	0	0	0	0	0	0	0	Gm17225	ENSMUSG00000090427.1	1	ENSMUST00000172051.1	2	495	5891	284	5891	0	4
ENSMUSG00000105695.1	chr3	126441012	126445066	+	4055	2	11	0	0	4	2	0	1	0	Gm43327	ENSMUSG00000105695.1	1	ENSMUST00000199285.1	1	4054	0	4054	0	0	-1
ENSMUSG00000105233.1	chr3	126447743	126447950	+	208	3	1	0	7	3	2	2	1	3	Gm20568	ENSMUSG00000105233.1	1	ENSMUST00000197129.1	1	207	0	207	0	0	-1
ENSMUSG00000053819.16	chr3	126596302	126846326	+	22493	2835	3674	3194	3175	3004	3323	3214	3116	4217	Camk2d	ENSMUSG00000053819.16	28	ENSMUST00000143383.7,ENSMUST00000106402.7,ENSMUST00000106399.7,ENSMUST00000066466.12,ENSMUST00000163226.7,ENSMUST00000199300.4,ENSMUST00000149311.7,ENSMUST00000134466.7,ENSMUST00000169051.7,ENSMUST00000145454.7,ENSMUST00000131869.7,ENSMUST00000106400.8,ENSMUST00000200171.4,ENSMUST00000171289.7,ENSMUST00000131156.7,ENSMUST00000129293.7,ENSMUST00000106401.7,ENSMUST00000134987.2,ENSMUST00000171950.7,ENSMUST00000147043.5,ENSMUST00000197660.4,ENSMUST00000198487.4,ENSMUST00000167985.7,ENSMUST00000167417.4,ENSMUST00000066452.13,ENSMUST00000200010.1,ENSMUST00000170149.1,ENSMUST00000198637.1	3,20,20,19,15,19,5,15,17,19,20,18,21,21,3,19,19,2,9,8,9,7,7,7,6,1,6,1	203,4160,4149,4056,4189,5505,2323,2693,1943,3159,2973,2704,5375,2196,989,3460,3040,3112,725,738,735,1837,584,611,890,2368,634,3087	88183,243802,243802,243861,217606,243814,169803,212174,241509,242531,243822,243902,243714,243714,87062,242825,243873,3493,31183,23733,44178,43951,39247,39220,39344,0,36397,0	94,2155,2153,2157,2735,3568,1621,1238,494,1225,1072,945,3537,460,732,1061,1569,2295,153,277,124,1255,228,228,416,2368,228,3087	85500,85500,85500,85500,85500,85500,85500,85500,85500,85500,85500,85500,85500,85500,85500,85500,85500,3493,11326,11326,23887,23887,23887,23887,23887,0,23887,0	0,1519,1519,1460,1071,1482,0,437,0,422,0,1419,1582,1582,0,0,1448,0,0,0,0,0,0,0,477,0,502,0	-1,1,1,1,1,1,-1,1,-1,1,-1,1,1,1,-1,-1,1,-1,-1,-1,-1,-1,-1,-1,-1,-1,-1,-1
ENSMUSG00000106475.1	chr3	126600029	126604461	+	4433	18	35	30	48	31	34	29	49	36	Gm43011	ENSMUSG00000106475.1	1	ENSMUST00000197897.1	1	4432	0	4432	0	0	-1
ENSMUSG00000104571.1	chr3	126625880	126628757	+	2878	76	70	41	58	86	48	30	85	34	Gm43010	ENSMUSG00000104571.1	1	ENSMUST00000195993.1	1	2877	0	2877	0	0	-1
ENSMUSG00000105586.1	chr3	126644461	126648026	+	3566	12	17	4	16	19	6	0	18	0	Gm43009	ENSMUSG00000105586.1	1	ENSMUST00000199979.1	1	3565	0	3565	0	0	-1
ENSMUSG00000105774.1	chr3	126657722	126659323	+	1602	8	12	18	2	12	5	2	11	4	Gm43006	ENSMUSG00000105774.1	1	ENSMUST00000197702.1	1	1601	0	1601	0	0	-1
ENSMUSG00000104906.1	chr3	126662379	126663026	+	648	0	3	2	3	4	6	2	5	3	Gm43005	ENSMUSG00000104906.1	1	ENSMUST00000199015.1	1	647	0	647	0	0	-1
ENSMUSG00000086679.2	chr3	126667329	126669044	-	535	0	0	0	0	0	0	0	1	0	Gm15551	ENSMUSG00000086679.2	1	ENSMUST00000132762.2	2	533	1182	334	1182	0	4
ENSMUSG00000105378.1	chr3	126737497	126741079	+	3583	36	45	27	43	52	35	37	34	82	Gm42515	ENSMUSG00000105378.1	1	ENSMUST00000199936.1	1	3582	0	3582	0	0	-1
ENSMUSG00000105553.1	chr3	126746133	126747964	+	1832	31	16	8	6	21	16	22	33	29	Gm42514	ENSMUSG00000105553.1	1	ENSMUST00000196636.1	1	1831	0	1831	0	0	-1
ENSMUSG00000032826.17	chr3	126921612	127499350	-	35004	17267	22740	21088	19906	19424	23761	6902	9992	11054	Ank2	ENSMUSG00000032826.17	27	ENSMUST00000044443.14,ENSMUST00000182588.4,ENSMUST00000182078.8,ENSMUST00000182064.8,ENSMUST00000182118.7,ENSMUST00000182571.1,ENSMUST00000182212.2,ENSMUST00000182271.1,ENSMUST00000182062.7,ENSMUST00000182025.5,ENSMUST00000183075.1,ENSMUST00000182711.7,ENSMUST00000182959.7,ENSMUST00000211813.1,ENSMUST00000183097.1,ENSMUST00000182008.7,ENSMUST00000182547.7,ENSMUST00000182994.7,ENSMUST00000182610.7,ENSMUST00000182452.7,ENSMUST00000182050.2,ENSMUST00000183095.2,ENSMUST00000182876.1,ENSMUST00000183234.2,ENSMUST00000182316.2,ENSMUST00000104965.3,ENSMUST00000189368.1	25,1,46,46,3,4,1,2,6,7,16,32,31,3,2,15,16,11,12,4,3,5,1,2,2,1,1	5750,2358,14259,12367,240,421,2780,621,555,441,2614,4236,3505,362,2666,2459,2412,2704,2219,454,2537,415,2490,4548,3132,3153,338	71100,0,473186,290155,5660,5478,0,1300,17752,15320,45653,536107,445654,10854,6279,381798,381775,128469,375575,147965,81582,328594,0,69653,159476,0,0	2359,2358,6197,6197,91,182,2780,591,204,125,585,682,224,224,1710,848,778,1140,1140,169,1877,113,2490,4398,2798,3153,338	10889,0,234270,120902,2832,2832,0,1300,10589,10163,10889,393806,234270,5841,6279,143272,143272,56817,234270,120902,56817,234270,0,69653,159476,0,0	0,0,0,0,0,0,0,0,0,124,0,0,0,0,0,0,0,0,0,0,0,0,0,0,0,0,0	25,3,46,46,5,6,3,4,8,6,18,34,33,5,4,15,16,11,12,6,5,7,3,4,4,3,3
ENSMUSG00000105469.1	chr3	126966475	126967519	-	1045	40	41	34	39	47	26	17	10	30	A930036I15Rik	ENSMUSG00000105469.1	1	ENSMUST00000196018.1	1	1044	0	1044	0	0	3
ENSMUSG00000105939.1	chr3	126974256	126975867	-	1612	49	55	34	31	40	44	11	13	20	Gm43322	ENSMUSG00000105939.1	1	ENSMUST00000196232.1	1	1611	0	1611	0	0	3
ENSMUSG00000105119.1	chr3	126986808	126987700	-	893	41	63	27	54	51	48	7	26	17	Gm43765	ENSMUSG00000105119.1	1	ENSMUST00000196303.1	1	892	0	892	0	0	3
ENSMUSG00000077617.1	chr3	127005369	127005500	+	132	0	0	0	0	0	0	0	0	0	Gm25501	ENSMUSG00000077617.1	1	ENSMUST00000104429.1	1	131	0	131	0	0	-1
ENSMUSG00000106612.1	chr3	127008309	127010801	-	2493	21	1	10	17	27	38	3	15	8	Gm43750	ENSMUSG00000106612.1	1	ENSMUST00000199027.1	1	2492	0	2492	0	0	3
ENSMUSG00000105322.1	chr3	127048976	127052046	-	3071	5	14	11	10	12	18	7	1	6	Gm43751	ENSMUSG00000105322.1	1	ENSMUST00000200275.1	1	3070	0	3070	0	0	3
ENSMUSG00000104963.1	chr3	127137837	127140490	-	2654	26	25	33	49	39	44	26	39	58	Gm42974	ENSMUSG00000104963.1	1	ENSMUST00000199556.1	1	2653	0	2653	0	0	3
ENSMUSG00000097456.7	chr3	127161304	127168288	+	1835	2	5	11	1	7	7	5	10	7	Gm16958	ENSMUSG00000097456.7	2	ENSMUST00000180603.7,ENSMUST00000181792.2	3,4	1762,826	5222,5153	1457,486	4846,4403	0,0	-1,-1
ENSMUSG00000105202.1	chr3	127180276	127183973	-	3698	93	102	61	61	140	96	37	117	86	C230031I18Rik	ENSMUSG00000105202.1	1	ENSMUST00000197856.1	1	3697	0	3697	0	0	3
ENSMUSG00000105733.1	chr3	127240576	127243775	-	3200	194	202	147	222	179	262	67	106	131	Gm42973	ENSMUSG00000105733.1	1	ENSMUST00000197913.1	1	3199	0	3199	0	0	3
ENSMUSG00000105445.1	chr3	127266673	127272289	-	5617	90	142	77	97	112	115	33	34	73	Gm42972	ENSMUSG00000105445.1	1	ENSMUST00000196937.1	1	5616	0	5616	0	0	3
ENSMUSG00000105568.1	chr3	127283481	127285559	-	2079	35	47	40	50	47	95	25	52	45	Gm42971	ENSMUSG00000105568.1	1	ENSMUST00000199228.1	1	2078	0	2078	0	0	3
ENSMUSG00000106446.1	chr3	127298322	127299673	-	1352	25	35	38	42	74	62	2	30	68	Gm42970	ENSMUSG00000106446.1	1	ENSMUST00000196407.1	1	1351	0	1351	0	0	3
ENSMUSG00000105822.1	chr3	127390076	127393706	-	3631	26	39	42	77	60	78	59	47	58	Gm42969	ENSMUSG00000105822.1	1	ENSMUST00000199858.1	1	3630	0	3630	0	0	3
ENSMUSG00000106369.1	chr3	127479435	127481427	-	346	3	13	9	11	6	4	11	10	8	Gm43355	ENSMUSG00000106369.1	1	ENSMUST00000196541.1	2	344	1648	201	1648	0	4
ENSMUSG00000105969.1	chr3	127480179	127481190	-	527	5	5	9	17	15	6	18	11	31	Gm42525	ENSMUSG00000105969.1	1	ENSMUST00000196257.1	2	525	486	284	486	0	4
ENSMUSG00000105116.1	chr3	127481120	127481248	+	129	0	0	0	0	0	0	0	0	0	Gm44494	ENSMUSG00000105116.1	1	ENSMUST00000196760.1	1	128	0	128	0	0	-1
ENSMUSG00000104957.1	chr3	127512900	127513245	+	346	0	0	0	0	0	0	0	0	0	Gm43354	ENSMUSG00000104957.1	1	ENSMUST00000196862.1	1	345	0	345	0	0	-1
ENSMUSG00000027968.11	chr3	127536714	127553349	-	2366	13765	19740	16867	17464	16183	19018	18246	21430	24490	Larp7	ENSMUSG00000027968.11	4	ENSMUST00000029588.9,ENSMUST00000195976.1,ENSMUST00000197698.1,ENSMUST00000197668.1	13,6,5,3	2108,1385,728,408	14527,1985,5998,5805	356,522,347,184	5637,1548,5637,5633	0,0,0,0	13,8,7,5
ENSMUSG00000076252.1	chr3	127545228	127545301	+	74	0	0	0	0	0	0	0	0	0	Mir302b	ENSMUSG00000076252.1	1	ENSMUST00000102297.1	1	73	0	73	0	0	-1
ENSMUSG00000065482.1	chr3	127545363	127545430	+	68	0	0	0	0	0	0	0	0	0	Mir302c	ENSMUSG00000065482.1	1	ENSMUST00000083548.1	1	67	0	67	0	0	-1
ENSMUSG00000065552.1	chr3	127545496	127545564	+	69	0	0	0	0	0	0	0	0	0	Mir302a	ENSMUSG00000065552.1	1	ENSMUST00000083618.1	1	68	0	68	0	0	-1
ENSMUSG00000065447.1	chr3	127545624	127545689	+	66	0	0	0	0	0	0	0	0	0	Mir302d	ENSMUSG00000065447.1	1	ENSMUST00000083513.1	1	65	0	65	0	0	-1
ENSMUSG00000065413.2	chr3	127545733	127545807	+	75	0	0	0	0	0	0	0	0	0	Mir367	ENSMUSG00000065413.2	1	ENSMUST00000083479.2	1	74	0	74	0	0	-1
ENSMUSG00000051278.12	chr3	127553489	127618023	+	10553	6439	6204	5048	6354	5350	5876	3999	3976	3498	Zgrf1	ENSMUSG00000051278.12	7	ENSMUST00000200490.4,ENSMUST00000043108.8,ENSMUST00000199888.4,ENSMUST00000196141.4,ENSMUST00000195955.1,ENSMUST00000196341.1,ENSMUST00000197108.1	25,26,24,26,6,16,3	7128,7020,7174,6906,3798,2978,1942	57399,57512,56457,57615,7407,30247,4844	1743,1743,1743,1743,3363,410,1792	10259,8121,10259,8121,3298,5771,2679	2350,5567,2350,5567,2566,1977,0	2,2,2,2,2,-1,-1
ENSMUSG00000105104.1	chr3	127556228	127557561	-	499	0	0	0	0	0	0	0	0	0	Gm43729	ENSMUSG00000105104.1	1	ENSMUST00000196949.1	2	497	836	427	836	0	4
ENSMUSG00000027967.8	chr3	127633135	127635631	+	2227	27326	31188	29398	28758	30779	25709	10753	12645	10361	Neurog2	ENSMUSG00000027967.8	1	ENSMUST00000029587.8	2	2225	271	1903	271	791	2
ENSMUSG00000028028.11	chr3	127670310	127780527	-	6868	1577	1937	1989	1744	1674	2030	912	863	1143	Alpk1	ENSMUSG00000028028.11	6	ENSMUST00000198955.4,ENSMUST00000029662.11,ENSMUST00000160586.5,ENSMUST00000159720.1,ENSMUST00000161239.1,ENSMUST00000162859.1	13,14,12,6,3,3	4485,4781,6436,544,826,319	54776,105436,103692,6276,55402,25321	2091,2091,2091,131,352,170	28623,50660,50660,2056,50660,25141	0,0,0,0,0,0	13,14,14,8,5,5
ENSMUSG00000089988.2	chr3	127691935	127692520	-	586	10	15	5	13	9	11	7	10	3	Gm16238	ENSMUSG00000089988.2	1	ENSMUST00000159343.2	1	585	0	585	0	0	3
ENSMUSG00000104888.1	chr3	127714634	127717027	-	2394	0	4	7	9	3	7	15	9	25	1500005C15Rik	ENSMUSG00000104888.1	1	ENSMUST00000199867.1	1	2393	0	2393	0	0	3
ENSMUSG00000105701.1	chr3	127717206	127719186	-	1981	8	7	5	19	20	4	9	6	13	Gm42587	ENSMUSG00000105701.1	1	ENSMUST00000198462.1	1	1980	0	1980	0	0	3
ENSMUSG00000088537.1	chr3	127731594	127731690	+	97	0	0	0	0	0	0	0	0	0	Gm23279	ENSMUSG00000088537.1	1	ENSMUST00000157912.1	1	96	0	96	0	0	-1
ENSMUSG00000046688.14	chr3	127789805	127832164	+	3199	1040	1089	1113	976	1163	1148	764	796	906	Tifa	ENSMUSG00000046688.14	5	ENSMUST00000054483.13,ENSMUST00000166778.2,ENSMUST00000163775.5,ENSMUST00000164447.2,ENSMUST00000171621.2	3,3,2,3,2	2242,449,1644,1535,2545	6342,41805,6398,5764,5040	1820,261,1385,1385,1820	5040,29253,6398,5040,5040	554,0,554,554,554	3,-1,2,3,2
ENSMUSG00000074238.6	chr3	127807007	127837523	-	8763	13321	19265	16894	14045	16832	16841	11562	13767	16302	Ap1ar	ENSMUSG00000074238.6	10	ENSMUST00000200409.4,ENSMUST00000051737.7,ENSMUST00000198626.1,ENSMUST00000197450.1,ENSMUST00000199901.1,ENSMUST00000197744.1,ENSMUST00000196687.1,ENSMUST00000200238.4,ENSMUST00000197471.1,ENSMUST00000196392.1	9,10,1,2,2,2,2,4,1,5	2571,2652,1597,444,759,438,5164,194,1885,213	27945,27847,0,190,3615,1216,655,16290,0,16260	1746,1741,1597,291,708,397,2931,82,1885,107	13836,13836,0,190,3615,1216,655,13836,0,11551	0,0,0,0,0,0,0,0,0,0	9,10,3,4,4,4,4,6,3,3
ENSMUSG00000105804.1	chr3	127829555	127832971	-	3417	35	45	20	67	28	42	32	24	46	Gm43654	ENSMUSG00000105804.1	1	ENSMUST00000200664.1	1	3416	0	3416	0	0	3
ENSMUSG00000105447.1	chr3	127836911	127838644	+	1608	111	129	42	142	52	123	56	100	69	Gm43653	ENSMUSG00000105447.1	1	ENSMUST00000198136.1	2	1606	127	1475	127	0	-1
ENSMUSG00000105550.1	chr3	127861599	127865261	+	1570	1	0	1	1	0	0	0	2	0	Gm42586	ENSMUSG00000105550.1	1	ENSMUST00000195996.1	2	1568	2094	1514	2094	0	-1
ENSMUSG00000105008.1	chr3	127863184	127863858	-	675	0	0	0	1	0	0	0	4	2	Gm43652	ENSMUSG00000105008.1	1	ENSMUST00000196219.1	1	674	0	674	0	0	3
ENSMUSG00000050549.8	chr3	127869058	127896324	-	2265	724	974	738	770	934	920	449	505	730	5730508B09Rik	ENSMUSG00000050549.8	2	ENSMUST00000199273.1,ENSMUST00000057198.8	2,3	2232,1604	25034,25004	1942,1320	25034,16955	0,0	2,3
ENSMUSG00000104763.1	chr3	127916172	127955220	+	4187	0	8	3	0	0	3	0	0	0	9830132P13Rik	ENSMUSG00000104763.1	1	ENSMUST00000198240.1	5	4182	34866	3570	19083	0	-1
ENSMUSG00000106437.1	chr3	127970709	127972881	+	711	0	0	0	0	0	0	0	0	0	Gm43053	ENSMUSG00000106437.1	1	ENSMUST00000199122.1	4	707	1465	259	761	0	-1
ENSMUSG00000074237.3	chr3	128038693	128040661	+	1969	0	0	0	0	0	0	0	0	0	Gm10650	ENSMUSG00000074237.3	2	ENSMUST00000196581.1,ENSMUST00000098625.2	1,1	1968,1967	0,0	1968,1967	0,0	0,0	-1,-1
ENSMUSG00000105816.4	chr3	128117015	128231606	-	3854	0	0	0	0	1	5	1	0	0	D030025E07Rik	ENSMUSG00000105816.4	5	ENSMUST00000197413.4,ENSMUST00000198478.1,ENSMUST00000196895.4,ENSMUST00000196617.1,ENSMUST00000198275.1	6,3,4,3,3	2340,415,632,1440,650	112248,8740,106392,81311,37112	1519,168,288,1095,289	61622,8522,61622,45119,19712	0,0,0,0,0	8,5,6,5,5
ENSMUSG00000106119.1	chr3	128280658	128281091	-	434	0	0	0	0	0	0	0	0	0	Gm43656	ENSMUSG00000106119.1	1	ENSMUST00000197882.1	1	433	0	433	0	0	3
ENSMUSG00000065248.1	chr3	128540372	128540480	+	109	0	0	0	0	0	0	0	0	0	Gm22293	ENSMUSG00000065248.1	1	ENSMUST00000083314.1	1	108	0	108	0	0	-1
ENSMUSG00000106245.1	chr3	128610987	128887161	+	2588	0	0	0	0	0	0	0	0	0	Gm43824	ENSMUSG00000106245.1	1	ENSMUST00000199042.1	5	2583	273591	1926	122592	0	-1
ENSMUSG00000105527.1	chr3	128699533	128701550	-	2018	0	0	0	0	0	0	0	0	0	4933424H11Rik	ENSMUSG00000105527.1	1	ENSMUST00000200511.1	1	2017	0	2017	0	0	3
ENSMUSG00000106029.1	chr3	128839836	128840521	+	686	0	0	0	0	0	0	0	0	0	Gm4410	ENSMUSG00000106029.1	1	ENSMUST00000199349.1	1	685	0	685	0	0	-1
ENSMUSG00000074236.3	chr3	128953779	128955098	-	1320	19	24	14	25	13	20	14	22	31	Gm9387	ENSMUSG00000074236.3	1	ENSMUST00000098624.3	1	1319	0	1319	0	0	3
ENSMUSG00000099640.1	chr3	129067805	129070544	-	509	0	3	5	0	2	3	0	1	0	Gm28543	ENSMUSG00000099640.1	1	ENSMUST00000188986.1	2	507	2232	436	2232	0	4
ENSMUSG00000028023.16	chr3	129199878	129219591	+	4726	1	4	5	15	5	11	4	6	7	Pitx2	ENSMUSG00000028023.16	8	ENSMUST00000174661.8,ENSMUST00000029657.15,ENSMUST00000106382.10,ENSMUST00000173645.3,ENSMUST00000172645.7,ENSMUST00000187145.1,ENSMUST00000042587.11,ENSMUST00000174623.2	5,4,4,4,4,1,3,2	1937,1676,1753,530,911,2842,2268,1491	17775,17980,17912,4078,14039,0,3348,858	1256,1244,1257,193,563,2842,1254,985	11062,13757,11647,3553,11062,0,2490,858	950,297,813,0,911,0,972,493	2,2,2,3,1,-1,1,1
ENSMUSG00000098515.1	chr3	129210006	129211500	+	681	3	0	0	1	0	0	0	0	0	Gm27195	ENSMUSG00000098515.1	1	ENSMUST00000184283.1	2	679	815	423	815	0	-1
ENSMUSG00000106078.1	chr3	129222948	129225528	-	2581	0	0	0	0	0	0	3	0	0	Gm43697	ENSMUSG00000106078.1	1	ENSMUST00000199637.1	1	2580	0	2580	0	0	3
ENSMUSG00000028024.14	chr3	129269175	129332720	-	4706	197	410	341	298	233	447	239	296	362	Enpep	ENSMUSG00000028024.14	5	ENSMUST00000029658.13,ENSMUST00000170918.7,ENSMUST00000164443.1,ENSMUST00000169240.1,ENSMUST00000165217.1	20,18,3,9,10	4161,2637,777,827,2168	59384,59350,3733,31443,31958	1247,402,418,170,858	10361,14647,3641,9023,10361	0,1145,0,131,0	20,11,5,8,12
ENSMUSG00000106417.1	chr3	129285269	129286032	+	764	0	0	0	0	0	0	0	0	1	Gm42628	ENSMUSG00000106417.1	1	ENSMUST00000198498.1	1	763	0	763	0	0	-1
ENSMUSG00000105166.1	chr3	129354004	129355105	+	1102	0	0	0	0	0	0	0	0	0	Gm42629	ENSMUSG00000105166.1	1	ENSMUST00000199063.1	1	1101	0	1101	0	0	-1
ENSMUSG00000105278.1	chr3	129374110	129377557	+	3448	0	0	0	0	0	0	0	0	0	Gm42630	ENSMUSG00000105278.1	1	ENSMUST00000195908.1	1	3447	0	3447	0	0	-1
ENSMUSG00000105712.1	chr3	129433673	129434715	+	1043	0	0	0	0	0	0	0	0	0	Gm5712	ENSMUSG00000105712.1	1	ENSMUST00000199748.1	1	1042	0	1042	0	0	-1
ENSMUSG00000106258.1	chr3	129461972	129462747	+	776	1082	1113	1059	855	1180	1227	1111	1422	1215	Rpl7a-ps7	ENSMUSG00000106258.1	1	ENSMUST00000198361.1	1	775	0	775	0	0	-1
ENSMUSG00000105837.4	chr3	129527467	129532388	-	787	87	72	79	89	88	77	62	57	42	Gm35986	ENSMUSG00000105837.4	2	ENSMUST00000197370.4,ENSMUST00000200419.1	3,3	652,418	3990,4338	347,182	3245,3245	0,0	5,5
ENSMUSG00000041220.10	chr3	129532355	129638495	+	6431	10023	12442	11687	10661	10799	12441	4286	4563	5460	Elovl6	ENSMUSG00000041220.10	5	ENSMUST00000199910.4,ENSMUST00000197070.4,ENSMUST00000071402.6,ENSMUST00000197235.4,ENSMUST00000198369.1	4,4,5,5,3	2606,2271,5946,792,370	100010,100314,100163,99918,75569	1911,1892,5435,377,203	72273,72273,72273,56121,52458	800,222,800,0,0	1,2,2,3,2
ENSMUSG00000106092.1	chr3	129538141	129539811	+	1671	31	54	30	44	39	38	22	40	74	Gm43072	ENSMUSG00000106092.1	1	ENSMUST00000200283.1	1	1670	0	1670	0	0	-1
ENSMUSG00000028017.7	chr3	129677565	129755316	-	11275	189	232	163	200	142	202	145	107	203	Egf	ENSMUSG00000028017.7	9	ENSMUST00000029653.6,ENSMUST00000197079.4,ENSMUST00000199615.4,ENSMUST00000197250.1,ENSMUST00000199209.1,ENSMUST00000199272.1,ENSMUST00000197713.1,ENSMUST00000198816.4,ENSMUST00000198093.1	24,19,18,2,3,1,11,5,5	4737,3327,3193,665,475,2913,4378,1657,793	73014,44182,44304,2544,6422,0,21247,18209,17601	990,977,975,447,167,2913,3120,554,316	14776,4622,5876,2544,4419,0,3877,14776,14776	0,0,0,0,0,0,0,0,0	24,19,18,4,5,3,10,7,7
ENSMUSG00000092701.1	chr3	129684133	129684241	-	109	0	0	0	0	0	0	0	1	0	Gm24515	ENSMUSG00000092701.1	1	ENSMUST00000174960.1	1	108	0	108	0	0	3
ENSMUSG00000106120.1	chr3	129728845	129740188	+	4092	2	0	1	0	6	0	0	0	1	Gm42697	ENSMUSG00000106120.1	1	ENSMUST00000198992.1	2	4090	7253	3997	7253	0	-1
ENSMUSG00000105596.1	chr3	129745340	129750168	+	575	0	0	0	0	0	0	0	0	0	Gm42650	ENSMUSG00000105596.1	1	ENSMUST00000197038.1	2	573	4255	395	4255	0	-1
ENSMUSG00000105960.1	chr3	129753758	129763884	+	3871	3	0	5	0	0	0	0	0	0	6330410L21Rik	ENSMUSG00000105960.1	1	ENSMUST00000199846.1	5	3866	6260	2245	3501	0	-1
ENSMUSG00000093865.7	chr3	129787881	129804030	-	2739	5	8	4	0	5	0	12	3	7	Lrit3	ENSMUSG00000093865.7	3	ENSMUST00000185462.6,ENSMUST00000179187.1,ENSMUST00000188978.1	4,4,2	2452,1679,771	13697,14060,8820	1560,787,588	8820,8820,8820	0,0,0	4,4,4
ENSMUSG00000028012.15	chr3	129804408	129822587	-	5910	76	61	24	122	88	73	79	107	160	Rrh	ENSMUSG00000028012.15	8	ENSMUST00000196317.4,ENSMUST00000171313.7,ENSMUST00000200079.4,ENSMUST00000029648.10,ENSMUST00000196902.4,ENSMUST00000197535.1,ENSMUST00000197295.1,ENSMUST00000196281.1	8,8,5,8,7,5,2,1	1751,1751,1101,1498,1243,758,1205,3004	16334,16334,12832,12418,12543,12795,6627,0	609,609,474,471,245,190,1088,3004	6627,6627,9616,6627,6627,6627,6627,0	0,0,0,0,0,372,0,0	10,7,5,8,7,3,4,3
ENSMUSG00000028010.16	chr3	129824912	129831396	-	1714	1754	2321	2001	1762	1892	1958	1837	2103	2295	Gar1	ENSMUSG00000028010.16	6	ENSMUST00000029643.14,ENSMUST00000134174.7,ENSMUST00000143545.1,ENSMUST00000127864.1,ENSMUST00000128441.1,ENSMUST00000149071.1	7,4,2,2,3,4	1264,516,416,520,437,681	5220,3934,339,1208,5352,3408	297,293,290,456,242,337	1931,1931,339,1208,4144,1931	0,282,0,0,0,0	7,4,4,4,5,6
ENSMUSG00000058952.12	chr3	129835884	129875332	+	2220	9	26	15	7	8	18	23	20	59	Cfi	ENSMUSG00000058952.12	2	ENSMUST00000200206.4,ENSMUST00000077918.6	4,14	647,2065	14262,36530	279,411	11690,11690	0,1798	2,1
ENSMUSG00000027999.15	chr3	129878606	129895825	+	3682	2110	2427	2281	2235	2246	2356	2464	2467	2709	Pla2g12a	ENSMUSG00000027999.15	4	ENSMUST00000029629.14,ENSMUST00000196838.4,ENSMUST00000061165.8,ENSMUST00000196736.1	4,5,4,1	1557,620,472,2991	15662,15505,13301,0	987,165,165,2991	9946,9946,7585,0	575,384,458,0	1,-1,1,-1
ENSMUSG00000027997.9	chr3	129901425	129914103	+	5584	2576	3193	2835	2581	2804	2878	2162	2567	2398	Casp6	ENSMUSG00000027997.9	4	ENSMUST00000029626.8,ENSMUST00000137314.1,ENSMUST00000197175.1,ENSMUST00000152622.1	7,5,1,3	1449,472,3913,661	11229,6814,0,2478	771,158,3913,269	4046,3960,0,1420	825,0,0,0	2,-1,-1,-1
ENSMUSG00000027994.14	chr3	129914960	129970206	-	1318	759	791	699	662	578	699	518	654	758	Ccdc109b	ENSMUSG00000027994.14	4	ENSMUST00000029624.14,ENSMUST00000153506.7,ENSMUST00000146340.1,ENSMUST00000122961.1	8,7,5,3	1310,998,440,362	53936,54096,52469,43311	256,204,160,174	35250,35250,35250,36197	0,0,0,0	8,6,7,2
ENSMUSG00000001052.15	chr3	129982759	130061553	-	6020	4043	5065	4694	3953	4437	5271	3316	3833	3735	Sec24b	ENSMUSG00000001052.15	9	ENSMUST00000001079.14,ENSMUST00000170163.1,ENSMUST00000164758.1,ENSMUST00000172324.1,ENSMUST00000165873.7,ENSMUST00000165889.7,ENSMUST00000168644.2,ENSMUST00000168908.1,ENSMUST00000168675.1	24,2,2,3,17,5,6,3,2	5104,916,480,582,2278,824,1229,524,304	73044,161,190,1158,48173,32624,32499,20558,19993	1247,563,392,243,232,232,465,335,191	19122,161,190,649,21959,21959,18660,18660,19993	0,0,0,0,0,0,0,0,0	24,4,4,5,19,7,8,5,4
ENSMUSG00000063328.6	chr3	130068412	130068978	+	567	88	74	48	60	80	53	73	54	49	Gm9396	ENSMUSG00000063328.6	1	ENSMUST00000076703.6	1	566	0	566	0	0	-1
ENSMUSG00000106072.1	chr3	130080779	130081129	+	351	0	0	0	0	0	0	0	0	0	Gm42663	ENSMUSG00000106072.1	1	ENSMUST00000199883.1	1	350	0	350	0	0	-1
ENSMUSG00000058897.17	chr3	130131501	130599877	+	12947	727	974	790	555	535	839	329	291	554	Col25a1	ENSMUSG00000058897.17	6	ENSMUST00000197950.1,ENSMUST00000143830.2,ENSMUST00000080335.10,ENSMUST00000183368.7,ENSMUST00000106353.1,ENSMUST00000198205.1	6,20,38,38,35,1	1072,3494,2586,3740,6666,2722	50309,366639,411655,411690,412320,0	287,1849,889,1221,4220,2722	36054,204041,204041,204041,204041,0	0,0,1963,1748,1888,0	-1,-1,1,1,1,-1
ENSMUSG00000106276.1	chr3	130140380	130142042	+	605	0	1	0	0	1	1	0	0	0	Gm9397	ENSMUSG00000106276.1	1	ENSMUST00000200125.1	2	603	1059	424	1059	0	-1
ENSMUSG00000065788.1	chr3	130205465	130205571	+	107	3	8	3	3	2	0	6	0	7	Gm22682	ENSMUSG00000065788.1	1	ENSMUST00000083854.1	1	106	0	106	0	0	-1
ENSMUSG00000105011.1	chr3	130539489	130545640	+	6152	5	20	4	12	6	6	0	1	14	Gm43210	ENSMUSG00000105011.1	1	ENSMUST00000196743.1	1	6151	0	6151	0	0	-1
ENSMUSG00000105760.1	chr3	130561942	130563840	+	1899	2	12	0	8	0	1	0	6	2	Gm43211	ENSMUSG00000105760.1	1	ENSMUST00000196901.1	1	1898	0	1898	0	0	-1
ENSMUSG00000105520.1	chr3	130592121	130594949	+	2829	0	0	6	7	9	0	0	0	0	Gm42837	ENSMUSG00000105520.1	1	ENSMUST00000197071.1	1	2828	0	2828	0	0	-1
ENSMUSG00000019232.14	chr3	130617448	130637521	+	8262	0	0	0	0	0	1	0	0	0	Etnppl	ENSMUSG00000019232.14	6	ENSMUST00000166187.7,ENSMUST00000072271.12,ENSMUST00000199940.1,ENSMUST00000172432.1,ENSMUST00000163620.7,ENSMUST00000170664.1	14,13,1,3,13,3	1698,4455,4056,1284,1469,485	15663,15497,0,2767,15515,2719	260,2972,4056,1017,225,369	3093,3093,0,2562,3093,2190	1487,1487,0,0,1469,365	2,1,-1,-1,1,-1
ENSMUSG00000041084.8	chr3	130695912	130709444	-	2751	17740	20763	15255	16522	19408	19390	18775	19671	20520	Ostc	ENSMUSG00000041084.8	3	ENSMUST00000043937.8,ENSMUST00000197152.1,ENSMUST00000197828.1	4,1,1	1063,703,1719	12469,0,0	566,703,1719	6838,0,0	0,0,0	4,3,3
ENSMUSG00000105466.1	chr3	130703579	130705949	-	2371	222	274	57	306	181	151	94	212	147	Gm42998	ENSMUSG00000105466.1	1	ENSMUST00000197053.1	1	2370	0	2370	0	0	3
ENSMUSG00000062006.12	chr3	130726831	130730398	-	2643	39383	41936	33287	33563	36850	37151	39511	40729	43013	Rpl34	ENSMUSG00000062006.12	8	ENSMUST00000062601.13,ENSMUST00000199001.1,ENSMUST00000079085.10,ENSMUST00000135691.1,ENSMUST00000196202.4,ENSMUST00000133802.5,ENSMUST00000199911.1,ENSMUST00000200517.1	5,1,5,4,5,4,2,3	619,572,475,473,490,707,764,1229	2887,0,3084,3005,2955,1295,1016,279	216,572,120,251,132,519,735,1117	1789,0,1789,1789,1789,1016,1016,200	0,0,0,0,0,0,0,0	5,3,5,6,7,4,4,5
ENSMUSG00000105789.1	chr3	130730460	130771643	+	1342	71	102	41	79	53	59	50	61	45	Gm42997	ENSMUSG00000105789.1	2	ENSMUST00000200321.1,ENSMUST00000196074.1	1,2	984,916	0,40126	984,560	0,40126	0,0	-1,-1
ENSMUSG00000106260.1	chr3	130757461	130757758	+	298	6	4	8	6	8	7	2	1	6	Gm43524	ENSMUSG00000106260.1	1	ENSMUST00000197278.1	1	297	0	297	0	0	-1
ENSMUSG00000105716.1	chr3	130759265	130762111	+	1970	11	12	3	15	8	1	49	31	58	Gm43522	ENSMUSG00000105716.1	2	ENSMUST00000200185.1,ENSMUST00000196697.1	3,1	439,1921	1348,0	254,1921	978,0	0,0	-1,-1
ENSMUSG00000106095.2	chr3	130838455	130937337	-	527	5	0	0	0	2	0	0	0	0	2010110G14Rik	ENSMUSG00000106095.2	1	ENSMUST00000196438.2	3	524	98358	471	95220	0	5
ENSMUSG00000104984.1	chr3	130846462	130846973	-	512	0	0	0	0	0	0	0	0	0	Gm5982	ENSMUSG00000104984.1	1	ENSMUST00000196234.1	1	511	0	511	0	0	3
ENSMUSG00000104557.1	chr3	130867279	130868777	+	400	0	4	0	0	0	0	0	0	0	Gm36520	ENSMUSG00000104557.1	1	ENSMUST00000200449.1	2	398	1100	225	1100	0	-1
ENSMUSG00000088522.1	chr3	130870949	130871076	-	128	0	0	0	0	0	0	0	0	0	Gm26090	ENSMUSG00000088522.1	1	ENSMUST00000157897.1	1	127	0	127	0	0	3
ENSMUSG00000105769.1	chr3	130874073	130876824	+	326	0	0	0	0	0	0	0	0	0	Gm43351	ENSMUSG00000105769.1	1	ENSMUST00000198737.1	2	324	2427	247	2427	0	-1
ENSMUSG00000105628.1	chr3	130884851	130885561	+	711	0	0	0	0	0	0	0	1	0	Gm43350	ENSMUSG00000105628.1	1	ENSMUST00000196382.1	1	710	0	710	0	0	-1
ENSMUSG00000104579.1	chr3	130901665	130903043	+	1379	0	0	0	0	0	0	0	0	0	5830437K03Rik	ENSMUSG00000104579.1	1	ENSMUST00000199219.1	1	1378	0	1378	0	0	-1
ENSMUSG00000106249.1	chr3	130923483	130924837	-	503	0	0	0	0	0	7	0	1	0	Gm43349	ENSMUSG00000106249.1	1	ENSMUST00000200047.1	2	501	853	403	853	0	4
ENSMUSG00000105558.1	chr3	130929366	130930670	-	1305	4	4	2	5	3	4	2	4	9	Gm5855	ENSMUSG00000105558.1	1	ENSMUST00000200240.1	1	1304	0	1304	0	0	3
ENSMUSG00000104859.1	chr3	131023839	131026370	-	2532	0	0	0	0	0	0	0	0	0	A430072C10Rik	ENSMUSG00000104859.1	1	ENSMUST00000197848.1	1	2531	0	2531	0	0	3
ENSMUSG00000106086.1	chr3	131109026	131112090	-	3065	55	77	42	98	47	49	80	87	83	Gm43352	ENSMUSG00000106086.1	1	ENSMUST00000196419.1	1	3064	0	3064	0	0	3
ENSMUSG00000027985.14	chr3	131110471	131224356	+	8788	692	1057	935	1018	896	1111	1299	1423	1657	Lef1	ENSMUSG00000027985.14	8	ENSMUST00000029611.13,ENSMUST00000106341.8,ENSMUST00000066849.12,ENSMUST00000136147.7,ENSMUST00000098611.3,ENSMUST00000132737.5,ENSMUST00000200166.4,ENSMUST00000198624.1	12,10,11,3,12,4,3,9	3470,3347,3387,2063,2286,3652,342,909	110415,110538,110498,2527,109273,71624,70588,89497	1280,1280,1280,1974,1280,3439,133,162	69097,69097,69097,1491,69097,69097,69097,40938	1183,1145,1100,0,985,0,0,0	1,1,1,-1,1,-1,-1,-1
ENSMUSG00000104612.1	chr3	131136785	131139042	+	2258	27	24	13	30	30	26	17	66	55	Gm42449	ENSMUSG00000104612.1	1	ENSMUST00000200349.1	1	2257	0	2257	0	0	-1
ENSMUSG00000027984.8	chr3	131233419	131272101	-	4977	3780	4978	3872	3353	3714	3875	4568	4968	5497	Hadh	ENSMUSG00000027984.8	2	ENSMUST00000029610.8,ENSMUST00000152427.1	8,3	1781,3748	36901,23175	868,3472	21945,21945	0,0	8,5
ENSMUSG00000106268.1	chr3	131284127	131285144	-	1018	0	0	0	1	0	0	0	0	3	Gm18492	ENSMUSG00000106268.1	1	ENSMUST00000198141.1	1	1017	0	1017	0	0	3
ENSMUSG00000027983.13	chr3	131288441	131303227	-	5242	215	282	233	284	254	239	206	188	179	Cyp2u1	ENSMUSG00000027983.13	3	ENSMUST00000106337.6,ENSMUST00000200236.1,ENSMUST00000198606.1	5,4,5	4373,1712,1868	10410,8200,6935	2866,635,631	4259,4259,4259	0,0,0	5,4,7
ENSMUSG00000097761.1	chr3	131302643	131316661	+	2715	3	2	5	4	4	2	3	15	9	4930534D22Rik	ENSMUSG00000097761.1	1	ENSMUST00000181438.1	2	2713	11305	2062	11305	0	-1
ENSMUSG00000050931.7	chr3	131318985	131491411	-	6227	193	269	246	161	320	267	312	337	368	Sgms2	ENSMUSG00000050931.7	4	ENSMUST00000090246.4,ENSMUST00000126569.1,ENSMUST00000197057.1,ENSMUST00000200431.1	6,3,2,2	5795,764,362,507	20153,2066,147948,148670	4325,350,291,281	5689,1091,147948,148670	0,0,0,0	6,5,4,4
ENSMUSG00000104754.1	chr3	131360556	131360750	+	195	0	0	0	0	0	0	0	0	0	Gm43116	ENSMUSG00000104754.1	1	ENSMUST00000199789.1	1	194	0	194	0	0	-1
ENSMUSG00000028032.13	chr3	131564768	131643671	+	3053	32286	39042	37042	36944	35902	38682	25444	26959	32537	Papss1	ENSMUSG00000028032.13	6	ENSMUST00000029666.13,ENSMUST00000197402.4,ENSMUST00000199878.4,ENSMUST00000196408.4,ENSMUST00000200527.4,ENSMUST00000196638.1	12,14,13,4,15,5	2588,2776,2635,488,2796,620	76315,76029,76139,14040,75976,17645	707,706,706,176,707,235	14699,14699,14699,11633,14699,14328	1863,127,1801,0,1801,127	1,3,3,4,5,2
ENSMUSG00000105973.1	chr3	131610437	131613780	-	3344	0	0	0	0	0	0	0	0	0	Gm42881	ENSMUSG00000105973.1	1	ENSMUST00000198636.1	1	3343	0	3343	0	0	3
ENSMUSG00000105331.1	chr3	131759805	132030743	+	451	5	0	0	0	0	0	0	0	0	Gm29865	ENSMUSG00000105331.1	1	ENSMUST00000197726.1	4	447	270491	202	214380	0	-1
ENSMUSG00000104853.2	chr3	131899080	131899328	-	249	0	0	0	0	0	0	0	0	0	Olfr375-ps1	ENSMUSG00000104853.2	1	ENSMUST00000198131.2	1	248	0	248	0	0	3
ENSMUSG00000087877.1	chr3	131918259	131918353	+	95	0	0	0	0	0	0	0	0	0	Gm26103	ENSMUSG00000087877.1	1	ENSMUST00000157252.1	1	94	0	94	0	0	-1
ENSMUSG00000064992.1	chr3	132082286	132082392	-	107	11	8	3	3	6	6	5	10	7	Gm22421	ENSMUSG00000064992.1	1	ENSMUST00000083058.1	1	106	0	106	0	0	3
ENSMUSG00000028031.6	chr3	132085292	132180304	+	3705	656	1755	1387	807	1022	2198	1242	1710	1725	Dkk2	ENSMUSG00000028031.6	1	ENSMUST00000029665.6	4	3701	91311	2434	87530	776	1
ENSMUSG00000106280.1	chr3	132443673	132445548	-	459	0	0	0	0	0	0	0	0	0	Gm42880	ENSMUSG00000106280.1	1	ENSMUST00000198028.1	2	457	1418	364	1418	0	4
ENSMUSG00000089510.1	chr3	132537560	132537665	-	106	0	0	0	0	0	0	0	0	0	Gm25307	ENSMUSG00000089510.1	1	ENSMUST00000158885.1	1	105	0	105	0	0	3
ENSMUSG00000091721.4	chr3	132629820	132645351	+	1562	0	1	0	0	0	0	0	0	0	Gimd1	ENSMUSG00000091721.4	5	ENSMUST00000212804.1,ENSMUST00000212852.1,ENSMUST00000212594.1,ENSMUST00000163241.3,ENSMUST00000196701.1	3,3,3,3,2	1459,1231,1429,1410,652	14069,14298,13904,13749,9254	977,980,977,979,392	9254,9434,9254,9254,9254	652,298,652,652,652	2,2,2,2,1
ENSMUSG00000106313.1	chr3	132655395	132655782	-	388	6	5	0	4	4	5	0	8	9	Gm9402	ENSMUSG00000106313.1	1	ENSMUST00000196849.1	1	387	0	387	0	0	3
ENSMUSG00000028029.10	chr3	132660499	132684370	-	5596	16479	20038	16183	18024	17348	17857	18182	17990	21086	Aimp1	ENSMUSG00000028029.10	8	ENSMUST00000029663.10,ENSMUST00000197646.4,ENSMUST00000200025.1,ENSMUST00000197793.4,ENSMUST00000198513.4,ENSMUST00000196206.4,ENSMUST00000196963.1,ENSMUST00000199638.1	7,3,4,4,4,5,3,1	1119,595,652,531,372,430,272,3957	22266,2398,4541,9833,9654,9295,9045,0	242,404,234,162,133,133,133,3957	6655,1778,2143,7070,6891,6329,6902,0	0,0,0,0,0,0,0,0	7,5,6,6,6,7,5,3
ENSMUSG00000028030.12	chr3	132684144	132841688	+	12127	10751	12737	11559	11845	12212	13162	9147	10300	11669	Tbck	ENSMUSG00000028030.12	4	ENSMUST00000169172.4,ENSMUST00000198147.4,ENSMUST00000029664.7,ENSMUST00000196491.1	26,3,24,4	6552,5192,3146,1041	150992,9769,109488,50555	3727,4746,711,545	26908,7391,21752,22612	2657,0,0,0	2,-1,-1,-1
ENSMUSG00000105719.1	chr3	132767407	132769373	+	1967	60	53	38	87	77	84	99	114	115	Gm42872	ENSMUSG00000105719.1	1	ENSMUST00000200026.1	1	1966	0	1966	0	0	-1
ENSMUSG00000087776.1	chr3	132787225	132787335	-	111	0	0	0	0	0	0	0	0	0	Gm22322	ENSMUSG00000087776.1	1	ENSMUST00000157151.1	1	110	0	110	0	0	3
ENSMUSG00000105691.1	chr3	132806253	132809467	+	3215	19	18	20	42	32	20	12	18	48	Gm42876	ENSMUSG00000105691.1	1	ENSMUST00000196989.1	1	3214	0	3214	0	0	-1
ENSMUSG00000106230.1	chr3	132842202	132878596	-	1671	1	0	3	7	5	7	0	1	4	Gm29811	ENSMUSG00000106230.1	1	ENSMUST00000197386.1	4	1667	34727	871	28679	0	6
ENSMUSG00000106499.1	chr3	132842396	132844576	+	2181	155	179	191	201	138	192	163	138	222	Gm9403	ENSMUSG00000106499.1	1	ENSMUST00000196299.1	1	2180	0	2180	0	0	-1
ENSMUSG00000040998.18	chr3	132881745	132950291	-	5026	422	535	546	469	526	574	432	537	631	Npnt	ENSMUSG00000040998.18	7	ENSMUST00000042744.15,ENSMUST00000117811.7,ENSMUST00000042729.15,ENSMUST00000117456.7,ENSMUST00000117164.7,ENSMUST00000093971.4,ENSMUST00000132732.1	12,11,13,12,13,14,3	4607,4521,3588,3371,1766,1816,719	63939,64025,63889,63744,63847,63797,14464	2768,2768,1830,1814,395,395,395	30494,30494,16415,30494,30494,16415,13170	0,0,0,0,0,0,0	12,11,13,12,13,14,5
ENSMUSG00000089431.1	chr3	132939870	132939976	+	107	0	0	0	0	0	0	0	0	0	Gm23196	ENSMUSG00000089431.1	1	ENSMUST00000158806.1	1	106	0	106	0	0	-1
ENSMUSG00000028018.15	chr3	132981752	133092033	-	5401	4789	5892	4773	4401	4682	4875	3768	3892	4003	Gstcd	ENSMUSG00000028018.15	6	ENSMUST00000029651.10,ENSMUST00000080583.5,ENSMUST00000160402.7,ENSMUST00000161577.7,ENSMUST00000162926.1,ENSMUST00000197381.1	12,12,4,10,3,1	3491,2382,635,1965,1924,1703	106582,106879,8931,90951,8625,0	1467,467,289,467,1277,1703	56891,56891,4706,56891,6555,0	0,0,0,0,0,0	12,12,6,12,5,3
ENSMUSG00000104787.1	chr3	133029423	133029851	+	429	0	0	0	0	0	0	0	0	0	Gm19148	ENSMUSG00000104787.1	1	ENSMUST00000197045.1	1	428	0	428	0	0	-1
ENSMUSG00000105259.1	chr3	133050622	133052395	-	1774	16	23	22	31	26	30	20	41	28	Gm42874	ENSMUSG00000105259.1	1	ENSMUST00000198888.1	1	1773	0	1773	0	0	3
ENSMUSG00000105217.1	chr3	133052545	133054270	-	1726	25	14	18	29	42	29	35	44	18	Gm42873	ENSMUSG00000105217.1	1	ENSMUST00000196110.1	1	1725	0	1725	0	0	3
ENSMUSG00000028016.9	chr3	133091840	133110988	+	7945	2831	3109	2599	2945	2857	2819	2893	2984	3252	Ints12	ENSMUSG00000028016.9	3	ENSMUST00000029650.8,ENSMUST00000160036.2,ENSMUST00000160669.1	7,2,3	3094,5384,725	16054,4772,5973	2153,5346,420	4772,4772,4423	1380,0,0	2,-1,-1
ENSMUSG00000040969.14	chr3	133112278	133234949	-	8190	0	4	4	0	0	8	0	3	3	Arhgef38	ENSMUSG00000040969.14	4	ENSMUST00000147041.9,ENSMUST00000054105.3,ENSMUST00000161022.8,ENSMUST00000161932.1	14,6,4,4	6527,808,1908,1029	116084,20062,73452,61040	4347,241,1337,398	30399,15416,30399,30399	0,2,0,0	14,6,4,4
ENSMUSG00000105957.1	chr3	133307518	133310008	-	2491	160	232	223	273	246	198	166	193	240	Gm43254	ENSMUSG00000105957.1	1	ENSMUST00000199187.1	1	2490	0	2490	0	0	3
ENSMUSG00000028013.16	chr3	133310110	133378235	+	9554	5816	6643	5631	6038	6144	6759	6530	7181	7845	Ppa2	ENSMUSG00000028013.16	8	ENSMUST00000029644.15,ENSMUST00000122334.7,ENSMUST00000153387.5,ENSMUST00000198519.1,ENSMUST00000150386.7,ENSMUST00000125858.4,ENSMUST00000106315.3,ENSMUST00000196807.1	12,12,9,1,4,7,6,1	1214,1356,928,5099,433,1507,707,2033	66754,66757,59037,0,28560,37466,29284,0	231,385,242,5099,126,826,220,2033	19633,19633,19633,0,19633,19633,19633,0	981,978,0,0,0,0,454,0	1,1,-1,-1,-1,-1,-1,-1
ENSMUSG00000080506.1	chr3	133431703	133431823	-	121	0	0	0	0	0	0	0	0	0	Gm25042	ENSMUSG00000080506.1	1	ENSMUST00000116856.1	1	120	0	120	0	0	3
ENSMUSG00000040943.12	chr3	133463679	133545139	-	16870	5125	5699	5508	5995	5611	6141	2927	3819	3762	Tet2	ENSMUSG00000040943.12	10	ENSMUST00000098603.7,ENSMUST00000199381.1,ENSMUST00000196398.4,ENSMUST00000197211.1,ENSMUST00000198974.1,ENSMUST00000199176.1,ENSMUST00000200203.1,ENSMUST00000197118.4,ENSMUST00000196292.1,ENSMUST00000195913.1	11,4,12,3,3,1,1,3,3,2	9168,6358,9009,3183,469,3851,1626,420,723,482	71543,4778,71520,2787,8574,0,0,56184,30122,5042	4511,4507,4351,2343,295,3851,1626,182,477,396	30027,2119,30027,1701,5774,0,0,30872,30027,5042	0,0,0,0,0,0,0,0,0,0	11,6,12,5,5,3,3,5,5,4
ENSMUSG00000105085.1	chr3	133545097	133585053	+	352	1	0	0	1	6	4	1	0	1	Gm42567	ENSMUSG00000105085.1	1	ENSMUST00000199268.1	3	349	39607	196	39450	0	-1
ENSMUSG00000105595.1	chr3	133579627	133579901	-	275	0	0	0	0	0	0	0	0	0	Gm23011	ENSMUSG00000105595.1	1	ENSMUST00000197855.1	1	274	0	274	0	0	3
ENSMUSG00000077336.1	chr3	133588406	133588537	-	132	0	0	0	0	0	0	0	0	0	Gm23011	ENSMUSG00000077336.1	1	ENSMUST00000104148.1	1	131	0	131	0	0	3
ENSMUSG00000102530.1	chr3	133623684	133634758	-	331	0	0	0	0	0	0	0	0	0	Gm37228	ENSMUSG00000102530.1	1	ENSMUST00000193574.1	3	328	10746	200	10713	0	5
ENSMUSG00000105952.1	chr3	133645808	133663391	-	637	0	0	0	0	0	0	0	0	0	Gm42563	ENSMUSG00000105952.1	1	ENSMUST00000197904.1	2	635	16948	440	16948	0	4
ENSMUSG00000106069.1	chr3	133789515	133791504	-	372	0	0	0	0	0	0	0	0	0	Gm6135	ENSMUSG00000106069.1	1	ENSMUST00000198726.1	3	369	1620	191	1260	0	5
ENSMUSG00000104645.1	chr3	133815919	133818518	-	449	0	0	0	0	0	0	0	0	0	Gm30484	ENSMUSG00000104645.1	1	ENSMUST00000200327.1	2	447	2152	316	2152	0	4
ENSMUSG00000097911.2	chr3	133830668	134240641	-	8909	26	37	17	11	21	20	5	22	16	Gm26691	ENSMUSG00000097911.2	3	ENSMUST00000200444.1,ENSMUST00000181952.1,ENSMUST00000180471.2	3,3,2	476,4180,4399	270921,280841,83516	316,3977,4157	268771,142558,83516	0,0,0	5,5,4
ENSMUSG00000106130.1	chr3	134147015	134147108	-	94	0	0	0	4	0	7	0	0	0	Gm44361	ENSMUSG00000106130.1	1	ENSMUST00000197960.1	1	93	0	93	0	0	3
ENSMUSG00000104556.1	chr3	134160365	134191976	+	637	0	0	0	0	0	0	2	0	1	Gm43192	ENSMUSG00000104556.1	1	ENSMUST00000198002.1	2	635	30976	320	30976	0	-1
ENSMUSG00000105523.1	chr3	134180911	134181351	+	441	0	0	0	0	0	0	0	0	0	Gm43193	ENSMUSG00000105523.1	1	ENSMUST00000197732.1	1	440	0	440	0	0	-1
ENSMUSG00000106139.1	chr3	134199948	134213238	+	2095	9	16	20	12	17	11	7	15	22	Gm43194	ENSMUSG00000106139.1	2	ENSMUST00000197430.1,ENSMUST00000200648.1	2,3	422,1954	11371,11198	353,1566	11371,8820	0,0	-1,-1
ENSMUSG00000044365.15	chr3	134236484	134262161	+	13401	3207	3200	2444	2372	2408	3392	4395	4299	5357	Cxxc4	ENSMUSG00000044365.15	5	ENSMUST00000197151.4,ENSMUST00000181904.2,ENSMUST00000181597.1,ENSMUST00000166288.1,ENSMUST00000199134.1	3,4,2,4,1	1844,5690,1764,1286,6327	21292,19980,126,20125,0	1567,4108,1573,567,6327	21166,17338,126,17338,0	0,1099,0,595,0	-1,3,-1,3,-1
ENSMUSG00000084564.1	chr3	134240505	134240583	-	79	0	1	0	0	0	0	0	4	0	Mir1895	ENSMUSG00000084564.1	1	ENSMUST00000122615.1	1	78	0	78	0	0	3
ENSMUSG00000104779.1	chr3	134272045	134272510	-	466	0	0	0	0	0	0	0	0	3	Gm43559	ENSMUSG00000104779.1	1	ENSMUST00000198755.1	1	465	0	465	0	0	3
ENSMUSG00000106628.1	chr3	134357292	134357501	+	210	0	0	0	0	0	0	0	0	0	Gm43558	ENSMUSG00000106628.1	1	ENSMUST00000200155.1	1	209	0	209	0	0	-1
ENSMUSG00000104530.1	chr3	134365606	134366104	-	499	0	0	0	0	0	0	0	0	0	Gm6077	ENSMUSG00000104530.1	1	ENSMUST00000196008.1	1	498	0	498	0	0	3
ENSMUSG00000105765.1	chr3	134404143	134423635	-	970	0	0	0	0	0	0	0	0	0	4930539C22Rik	ENSMUSG00000105765.1	1	ENSMUST00000198231.1	9	961	18531	182	13479	0	11
ENSMUSG00000097031.2	chr3	134462087	134630765	-	1008	0	0	0	0	0	0	0	3	0	Gm26820	ENSMUSG00000097031.2	1	ENSMUST00000180764.2	3	1005	167673	863	163283	0	5
ENSMUSG00000028172.5	chr3	134829007	134934579	+	3762	292	400	307	331	316	286	139	137	176	Tacr3	ENSMUSG00000028172.5	1	ENSMUST00000029822.5	5	3757	101815	2449	68670	1354	1
ENSMUSG00000105559.1	chr3	134963121	134963574	+	454	0	0	0	0	0	0	0	0	0	Gm4860	ENSMUSG00000105559.1	1	ENSMUST00000200368.1	1	453	0	453	0	0	-1
ENSMUSG00000106569.1	chr3	134965858	134967159	+	373	0	0	0	0	0	0	0	0	0	Gm43036	ENSMUSG00000106569.1	1	ENSMUST00000200594.1	2	371	930	356	930	0	-1
ENSMUSG00000104539.1	chr3	134971457	134971973	+	517	0	0	0	0	0	0	0	0	0	Gm43035	ENSMUSG00000104539.1	1	ENSMUST00000197626.1	1	516	0	516	0	0	-1
ENSMUSG00000105538.1	chr3	135121861	135122449	+	589	0	0	0	0	0	0	0	0	0	Gm2142	ENSMUSG00000105538.1	1	ENSMUST00000197899.1	1	588	0	588	0	0	-1
ENSMUSG00000076366.1	chr3	135147408	135147513	+	106	0	0	0	0	0	0	0	0	0	Gm24048	ENSMUSG00000076366.1	1	ENSMUST00000102411.1	1	105	0	105	0	0	-1
ENSMUSG00000105266.1	chr3	135170629	135171304	+	676	0	0	0	0	0	0	0	0	0	Gm18546	ENSMUSG00000105266.1	1	ENSMUST00000197245.1	1	675	0	675	0	0	-1
ENSMUSG00000106079.1	chr3	135208987	135209411	+	425	0	0	0	0	0	0	0	0	0	Gm43033	ENSMUSG00000106079.1	1	ENSMUST00000199682.1	1	424	0	424	0	0	-1
ENSMUSG00000045328.11	chr3	135212537	135273611	+	8620	25913	38859	32664	34727	27479	33847	16860	30164	21608	Cenpe	ENSMUSG00000045328.11	5	ENSMUST00000062893.11,ENSMUST00000197369.2,ENSMUST00000200616.1,ENSMUST00000197273.1,ENSMUST00000199497.1	46,3,1,4,1	7864,579,439,743,531	53210,3856,0,5390,0	460,278,439,267,531	3765,2609,0,2562,0	7370,0,0,0,0	1,-1,-1,-1,-1
ENSMUSG00000028167.15	chr3	135281221	135304426	+	4250	241	161	194	162	171	209	324	239	359	Bdh2	ENSMUSG00000028167.15	4	ENSMUST00000120397.7,ENSMUST00000029817.10,ENSMUST00000198491.1,ENSMUST00000154869.3	10,10,1,8	1162,1049,3133,811	22043,22116,0,14954	258,258,3133,255	4147,4220,0,4126	759,729,0,0	2,2,-1,-1
ENSMUSG00000037994.14	chr3	135307700	135345387	+	5497	96	189	136	92	105	112	210	186	173	Slc9b2	ENSMUSG00000037994.14	5	ENSMUST00000145195.7,ENSMUST00000126034.3,ENSMUST00000149655.5,ENSMUST00000051849.9,ENSMUST00000132405.1	10,7,4,13,4	1552,1074,352,4805,1238	33283,16028,10271,32837,11223	265,324,139,3117,497	14105,8100,6967,9273,5696	429,0,0,1632,0	2,-1,3,2,-1
ENSMUSG00000050150.16	chr3	135348029	135397827	+	3689	16	7	24	23	3	12	8	24	18	Slc9b1	ENSMUSG00000050150.16	9	ENSMUST00000159658.7,ENSMUST00000078568.11,ENSMUST00000160047.7,ENSMUST00000160941.7,ENSMUST00000160460.7,ENSMUST00000162767.1,ENSMUST00000161506.1,ENSMUST00000161417.5,ENSMUST00000159276.2	4,13,4,4,11,6,2,6,2	584,2235,1192,1403,2061,1539,490,777,292	23366,47558,8829,8857,42964,24832,1013,14297,3528	297,446,610,849,446,443,339,228,228	14091,14091,6238,6238,14091,14091,1013,7561,3528	0,1686,0,0,0,0,0,264,0	3,2,-1,-1,-1,-1,-1,-1,-1
ENSMUSG00000028165.9	chr3	135406412	135423925	-	7667	9675	11317	8729	9964	10410	10588	10731	10647	12302	Cisd2	ENSMUSG00000028165.9	4	ENSMUST00000029815.7,ENSMUST00000120988.1,ENSMUST00000196942.1,ENSMUST00000198784.1	3,2,1,2	3358,1361,3452,639	14155,12034,0,1582	2478,1213,3452,580	12034,12034,0,1582	0,0,0,0	3,2,3,4
ENSMUSG00000105981.1	chr3	135425237	135427932	-	2696	23	34	32	51	19	71	33	33	35	2810428J06Rik	ENSMUSG00000105981.1	1	ENSMUST00000198336.1	1	2695	0	2695	0	0	3
ENSMUSG00000105449.1	chr3	135428163	135435888	-	7726	415	511	365	408	463	439	450	490	486	Gm43379	ENSMUSG00000105449.1	1	ENSMUST00000196253.1	1	7725	0	7725	0	0	3
ENSMUSG00000097032.2	chr3	135436209	135438665	-	1668	227	280	104	308	184	202	169	146	206	4930539J05Rik	ENSMUSG00000097032.2	2	ENSMUST00000182865.1,ENSMUST00000181619.1	3,2	508,1404	1948,129	244,1224	1819,129	0,0	5,4
ENSMUSG00000078578.9	chr3	135438149	135468198	+	24499	34403	38380	27915	32372	33524	33258	32097	33067	35818	Ube2d3	ENSMUSG00000078578.9	16	ENSMUST00000196446.4,ENSMUST00000106291.9,ENSMUST00000199613.4,ENSMUST00000166033.5,ENSMUST00000197357.1,ENSMUST00000196591.4,ENSMUST00000198685.4,ENSMUST00000197859.4,ENSMUST00000199582.4,ENSMUST00000198748.4,ENSMUST00000196248.1,ENSMUST00000197539.4,ENSMUST00000197134.2,ENSMUST00000197814.1,ENSMUST00000196564.1,ENSMUST00000196878.1	8,8,8,8,3,6,7,8,3,9,1,7,8,4,2,2	600,1504,730,2496,415,374,659,3825,340,778,19299,2508,2485,795,938,1910	26488,26320,26240,25974,2653,21088,23839,25808,16162,25765,0,25028,24979,4618,1100,2152	154,863,154,1755,169,154,155,3003,154,154,19299,1478,1480,623,711,1325	15388,15388,15388,15388,1707,15388,15388,15388,15388,15388,0,15388,15388,3421,1100,2152	0,437,437,437,0,0,0,437,0,149,0,437,440,0,0,0	2,2,2,2,-1,2,2,2,2,2,-1,1,1,-1,-1,-1
ENSMUSG00000105404.1	chr3	135483632	135483960	+	329	0	0	0	0	0	0	0	0	0	Gm42807	ENSMUSG00000105404.1	1	ENSMUST00000200141.1	1	328	0	328	0	0	-1
ENSMUSG00000028164.15	chr3	135485611	135571404	+	6971	890	1093	1123	788	905	1190	834	875	1055	Manba	ENSMUSG00000028164.15	11	ENSMUST00000131610.7,ENSMUST00000029814.9,ENSMUST00000140893.7,ENSMUST00000144654.1,ENSMUST00000123061.1,ENSMUST00000134095.1,ENSMUST00000140496.7,ENSMUST00000147872.7,ENSMUST00000130147.7,ENSMUST00000134478.1,ENSMUST00000153412.1	14,17,13,3,5,2,4,4,4,4,4	2669,3658,2521,2180,633,274,531,600,630,595,507	67286,82135,67387,25024,24544,1350,5967,5265,5572,12005,3855	806,1189,767,1854,210,232,187,218,218,218,158	21052,21052,21052,21052,17685,1350,2707,3479,3479,8281,2691	556,2623,0,0,0,0,0,0,0,0,0	1,1,-1,-1,-1,-1,-1,-1,-1,-1,-1
ENSMUSG00000083045.1	chr3	135495653	135495883	+	231	1	0	0	0	3	0	0	0	0	Gm16100	ENSMUSG00000083045.1	1	ENSMUST00000120489.1	1	230	0	230	0	0	-1
ENSMUSG00000083610.1	chr3	135525964	135526532	-	537	7	8	1	10	7	12	5	5	10	Oaz2-ps	ENSMUSG00000083610.1	1	ENSMUST00000121735.1	2	535	33	470	33	0	4
ENSMUSG00000028163.17	chr3	135584655	135691547	-	12061	3678	4723	4209	3590	4099	4097	3458	3782	3989	Nfkb1	ENSMUSG00000028163.17	10	ENSMUST00000029812.13,ENSMUST00000132668.7,ENSMUST00000184550.7,ENSMUST00000129428.7,ENSMUST00000164430.6,ENSMUST00000196469.4,ENSMUST00000150007.1,ENSMUST00000199588.1,ENSMUST00000138602.2,ENSMUST00000196246.1	25,12,9,13,23,25,4,1,12,1	4092,2342,1915,2507,2984,3059,524,2000,3371,4148	102799,21271,17136,21094,79537,80999,3137,0,77586,0	860,858,770,633,237,234,232,2000,1962,4148	28757,6360,6360,6360,28757,16344,2153,0,28757,0	0,753,1113,0,0,0,0,0,0,0	25,12,7,15,23,7,6,3,14,3
ENSMUSG00000106149.1	chr3	135650670	135654566	-	3897	51	22	38	64	28	31	27	43	35	Gm43430	ENSMUSG00000106149.1	1	ENSMUST00000196513.1	1	3896	0	3896	0	0	3
ENSMUSG00000053897.15	chr3	135825279	135888572	+	7664	4031	5289	4861	4156	4336	5007	4144	4728	5853	Slc39a8	ENSMUSG00000053897.15	6	ENSMUST00000081978.9,ENSMUST00000139953.1,ENSMUST00000180196.7,ENSMUST00000167390.7,ENSMUST00000029810.5,ENSMUST00000133810.1	9,6,9,9,8,2	3305,2756,3374,3524,3195,4210	59810,31368,59541,59258,59101,198	1589,1707,1767,1767,1581,3966	25956,22326,25956,25956,25956,198	1381,0,1381,1381,1381,0	2,-1,2,2,1,-1
ENSMUSG00000106306.4	chr3	135833701	135840269	-	1202	0	0	0	0	0	0	0	0	0	4933401H06Rik	ENSMUSG00000106306.4	2	ENSMUST00000200529.4,ENSMUST00000199058.1	4,5	1198,822	5370,5643	638,311	3395,3395	0,0	6,7
ENSMUSG00000106290.1	chr3	135860348	135862598	+	2251	9	72	33	38	26	31	32	52	35	Gm43429	ENSMUSG00000106290.1	1	ENSMUST00000197889.1	1	2250	0	2250	0	0	-1
ENSMUSG00000105681.1	chr3	135872113	135875957	+	3845	11	10	5	5	11	15	3	8	29	Gm43428	ENSMUSG00000105681.1	1	ENSMUST00000200108.1	1	3844	0	3844	0	0	-1
ENSMUSG00000106141.1	chr3	135902295	135902841	-	547	0	0	0	0	0	0	0	0	0	Gm18330	ENSMUSG00000106141.1	1	ENSMUST00000199246.1	1	546	0	546	0	0	3
ENSMUSG00000104710.1	chr3	135904344	136167184	+	1158	0	0	0	0	0	0	0	0	0	Gm43603	ENSMUSG00000104710.1	2	ENSMUST00000197498.1,ENSMUST00000198354.1	4,4	628,624	24029,238328	263,389	22711,187801	0,0	-1,-1
ENSMUSG00000105937.1	chr3	135963459	135963758	-	300	0	0	0	0	0	0	0	0	0	Gm43602	ENSMUSG00000105937.1	1	ENSMUST00000196772.1	1	299	0	299	0	0	3
ENSMUSG00000105244.1	chr3	136049555	136051688	-	2134	2	0	0	1	0	3	0	2	0	Gm5281	ENSMUSG00000105244.1	1	ENSMUST00000197542.1	1	2133	0	2133	0	0	3
ENSMUSG00000037922.13	chr3	136053363	136326066	-	7486	61	54	55	73	53	55	73	79	117	Bank1	ENSMUSG00000037922.13	6	ENSMUST00000196159.4,ENSMUST00000041577.12,ENSMUST00000198206.1,ENSMUST00000196131.1,ENSMUST00000199902.1,ENSMUST00000198034.1	16,17,16,2,3,4	2833,3251,2522,534,626,4231	269850,269452,270054,260,1540,33362	783,783,697,310,353,3864	109902,109902,109902,260,1280,20588	0,0,0,0,0,0	15,16,15,4,5,6
ENSMUSG00000105869.1	chr3	136331486	136332990	+	1505	0	0	0	0	0	0	0	0	0	Gm9408	ENSMUSG00000105869.1	1	ENSMUST00000197375.1	1	1504	0	1504	0	0	-1
ENSMUSG00000106363.1	chr3	136346204	136346362	+	159	0	0	0	0	0	0	0	0	0	Gm43402	ENSMUSG00000106363.1	1	ENSMUST00000197159.1	1	158	0	158	0	0	-1
ENSMUSG00000099508.1	chr3	136435270	136449349	-	985	0	0	6	2	0	1	11	0	6	1700030L20Rik	ENSMUSG00000099508.1	1	ENSMUST00000189233.1	5	980	13099	390	5981	0	7
ENSMUSG00000028161.17	chr3	136670124	136937727	+	9981	11904	13472	12366	13106	13004	14879	6809	7442	8652	Ppp3ca	ENSMUSG00000028161.17	8	ENSMUST00000124206.1,ENSMUST00000070198.13,ENSMUST00000056758.8,ENSMUST00000124777.1,ENSMUST00000196170.1,ENSMUST00000196603.1,ENSMUST00000130768.1,ENSMUST00000130114.1	3,13,14,6,1,1,5,2	987,4745,2180,707,2646,2037,407,439	126727,262858,262829,46100,0,0,25798,2071	777,2698,750,145,2646,2037,125,360	109561,126825,126825,28503,0,0,16460,2071	0,1523,1552,0,0,0,0,0	-1,1,1,-1,-1,-1,-1,-1
ENSMUSG00000106596.1	chr3	136701211	136702739	+	1529	45	55	34	69	61	75	72	118	80	Gm42822	ENSMUSG00000106596.1	1	ENSMUST00000200507.1	1	1528	0	1528	0	0	-1
ENSMUSG00000105545.1	chr3	136758958	136759960	-	1003	0	0	0	0	0	0	0	0	0	4930599N24Rik	ENSMUSG00000105545.1	1	ENSMUST00000198822.1	1	1002	0	1002	0	0	3
ENSMUSG00000106439.1	chr3	136798262	136798378	-	117	0	0	0	0	0	0	0	0	0	Gm44327	ENSMUSG00000106439.1	1	ENSMUST00000200068.1	1	116	0	116	0	0	3
ENSMUSG00000106398.1	chr3	136943237	136946544	-	342	0	0	0	0	0	0	0	0	0	Gm43357	ENSMUSG00000106398.1	1	ENSMUST00000197132.1	3	339	2968	146	2388	0	5
ENSMUSG00000105327.1	chr3	136948605	136948920	+	316	5	4	2	4	0	2	4	5	3	Gm9409	ENSMUSG00000105327.1	1	ENSMUST00000197017.1	1	315	0	315	0	0	-1
ENSMUSG00000104617.1	chr3	136952790	136955093	-	609	0	0	0	0	0	0	0	0	0	Gm43356	ENSMUSG00000104617.1	1	ENSMUST00000196582.1	2	607	1696	357	1696	0	4
ENSMUSG00000065906.1	chr3	137067892	137067998	+	107	3	0	0	1	0	0	0	0	0	Gm26107	ENSMUSG00000065906.1	1	ENSMUST00000083972.1	1	106	0	106	0	0	-1
ENSMUSG00000104610.1	chr3	137289639	137300708	+	469	0	0	0	0	0	0	0	0	4	Gm567	ENSMUSG00000104610.1	1	ENSMUST00000197127.1	3	466	10603	227	9300	0	-1
ENSMUSG00000054690.17	chr3	137341067	137432185	+	5409	617	813	562	623	515	945	581	676	732	Emcn	ENSMUSG00000054690.17	4	ENSMUST00000122064.7,ENSMUST00000128985.1,ENSMUST00000119475.5,ENSMUST00000197511.1	12,7,11,10	2576,3514,1346,713	88542,77308,88580,85437	1589,2916,473,138	31416,31416,31416,31416	775,0,737,0	1,-1,1,1
ENSMUSG00000055138.9	chr3	137550045	137552622	-	957	0	0	0	0	0	0	0	0	0	Gm4861	ENSMUSG00000055138.9	2	ENSMUST00000198629.4,ENSMUST00000068546.5	3,3	954,954	1623,1623	688,688	1380,1380	0,0	5,3
ENSMUSG00000080330.1	chr3	137621474	137621593	+	120	0	0	0	0	0	0	0	0	0	Gm22468	ENSMUSG00000080330.1	1	ENSMUST00000116680.1	1	119	0	119	0	0	-1
ENSMUSG00000046818.7	chr3	137621612	137628333	+	2916	300	371	321	337	377	400	688	546	805	Ddit4l	ENSMUSG00000046818.7	3	ENSMUST00000167564.1,ENSMUST00000053855.7,ENSMUST00000165845.1	3,3,2	238,2719,444	3549,1942,1693	141,2367,236	2503,1693,1693	0,580,0	-1,2,1
ENSMUSG00000105325.1	chr3	137644058	137644781	-	724	0	0	0	0	0	0	0	4	0	Gm30946	ENSMUSG00000105325.1	1	ENSMUST00000198288.1	1	723	0	723	0	0	3
ENSMUSG00000094856.1	chr3	137671524	137672540	+	1017	0	0	0	0	0	0	0	0	0	Gm21962	ENSMUSG00000094856.1	1	ENSMUST00000166899.2	1	1016	0	1016	0	1016	-1
ENSMUSG00000106122.1	chr3	137690987	137699128	+	650	0	0	0	0	0	0	0	0	0	Gm42610	ENSMUSG00000106122.1	1	ENSMUST00000196557.1	2	648	7493	535	7493	0	-1
ENSMUSG00000064460.1	chr3	137715658	137715764	+	107	6	8	9	15	16	7	12	10	14	Gm25080	ENSMUSG00000064460.1	1	ENSMUST00000082526.1	1	106	0	106	0	0	-1
ENSMUSG00000099011.1	chr3	137783535	137783615	-	81	0	0	0	0	0	0	0	0	0	Mir6380	ENSMUSG00000099011.1	1	ENSMUST00000184334.1	1	80	0	80	0	0	3
ENSMUSG00000105427.1	chr3	137795265	137803469	-	454	0	0	0	0	0	0	0	0	0	Gm31678	ENSMUSG00000105427.1	1	ENSMUST00000198262.1	3	451	7753	182	6246	0	5
ENSMUSG00000105676.1	chr3	137862589	137864374	-	1786	21	26	4	8	18	9	37	20	55	Gm43403	ENSMUSG00000105676.1	2	ENSMUST00000198011.1,ENSMUST00000198830.1	1,2	1785,368	0,128	1785,218	0,128	0,0	3,4
ENSMUSG00000037894.13	chr3	137864487	137866922	+	1776	174969	201938	159574	157884	165630	168253	122215	134081	129049	H2afz	ENSMUSG00000037894.13	7	ENSMUST00000041045.13,ENSMUST00000174561.7,ENSMUST00000173666.7,ENSMUST00000173790.7,ENSMUST00000172696.1,ENSMUST00000138010.2,ENSMUST00000125821.1	5,5,4,5,5,3,2	1064,805,357,432,344,867,880	1371,1440,1135,1462,1409,688,378	536,432,113,121,129,524,505	437,447,447,437,437,378,378	382,313,0,259,161,0,0	1,1,-1,1,1,-1,-1
ENSMUSG00000074212.7	chr3	137867675	137916557	+	15741	3165	4040	3396	3330	3705	4346	2897	3342	3885	Dnajb14	ENSMUSG00000074212.7	4	ENSMUST00000090178.9,ENSMUST00000125226.1,ENSMUST00000197711.1,ENSMUST00000195903.1	8,3,4,1	9469,3561,631,3699	39413,24581,33460,0	8212,3221,245,3699	17217,17217,16862,0	1132,0,0,0	1,-1,2,-1
ENSMUSG00000106629.1	chr3	137875925	137878126	-	818	0	0	0	0	0	0	0	0	0	Gm43087	ENSMUSG00000106629.1	1	ENSMUST00000198291.1	3	815	1386	635	964	0	5
ENSMUSG00000105748.1	chr3	137897144	137899490	+	2347	25	67	37	34	27	33	20	23	39	Gm43088	ENSMUSG00000105748.1	1	ENSMUST00000197530.1	1	2346	0	2346	0	0	-1
ENSMUSG00000081829.1	chr3	137905009	137905399	+	391	15	21	22	28	45	17	9	6	11	Gm15460	ENSMUSG00000081829.1	1	ENSMUST00000118147.1	1	390	0	390	0	0	-1
ENSMUSG00000088932.1	chr3	137912990	137913088	-	99	0	0	0	0	0	0	0	0	0	Gm25920	ENSMUSG00000088932.1	1	ENSMUST00000158307.1	1	98	0	98	0	0	3
ENSMUSG00000104675.1	chr3	137918019	137918445	-	427	24	43	10	34	36	25	27	39	54	Gm43689	ENSMUSG00000104675.1	1	ENSMUST00000195951.1	1	426	0	426	0	0	3
ENSMUSG00000091512.5	chr3	137918506	137928900	+	4151	3876	5226	4079	4309	4592	5098	3231	3866	4276	Lamtor3	ENSMUSG00000091512.5	8	ENSMUST00000197064.4,ENSMUST00000197798.1,ENSMUST00000168345.5,ENSMUST00000196632.4,ENSMUST00000197817.1,ENSMUST00000200269.1,ENSMUST00000200107.1,ENSMUST00000200656.1	7,1,7,6,4,3,4,1	726,988,1288,669,443,398,784,2725	8987,0,8951,9009,7799,7857,2581,0	272,988,818,293,346,290,380,2725	5157,0,5157,6854,5157,6854,1639,0	369,0,369,0,0,0,0,0	2,-1,2,-1,1,-1,-1,-1
ENSMUSG00000028159.14	chr3	137931007	137981545	-	4124	989	1511	1468	1405	1300	1269	921	919	1274	Dapp1	ENSMUSG00000028159.14	7	ENSMUST00000029806.12,ENSMUST00000136613.3,ENSMUST00000184222.5,ENSMUST00000124827.7,ENSMUST00000154716.1,ENSMUST00000200596.1,ENSMUST00000199541.1	9,8,7,7,3,3,1	3074,2942,955,775,426,436,831	47464,47586,22229,20952,48000,4550,0	2182,2181,506,203,211,281,831	15316,19744,8739,8739,31542,3560,0	0,0,0,0,0,0,0	9,8,9,9,5,5,3
ENSMUSG00000105296.1	chr3	138000939	138016044	+	543	0	0	0	1	0	0	0	3	0	Gm19708	ENSMUSG00000105296.1	1	ENSMUST00000199386.1	3	540	14565	214	12520	0	-1
ENSMUSG00000049349.3	chr3	138048761	138067388	-	1665	0	0	0	0	0	0	0	0	0	Gm5105	ENSMUSG00000049349.3	1	ENSMUST00000053318.3	4	1661	16966	935	12494	0	4
ENSMUSG00000090066.2	chr3	138065052	138081506	+	9998	15	12	23	34	29	16	16	9	16	1110002E22Rik	ENSMUSG00000090066.2	2	ENSMUST00000163080.2,ENSMUST00000184925.1	2,2	9739,463	6715,5311	5397,256	6715,5311	5360,0	1,-1
ENSMUSG00000028158.14	chr3	138089854	138144968	-	6206	1306	1674	1267	1333	1569	1641	2036	2019	2293	Mttp	ENSMUSG00000028158.14	3	ENSMUST00000029805.12,ENSMUST00000098580.5,ENSMUST00000197680.1	18,20,2	3945,3052,2010	37578,49281,695	1375,227,1840	8004,8755,695	0,0,0	18,20,4
ENSMUSG00000104776.1	chr3	138103916	138114717	+	697	64	63	31	23	28	62	55	28	26	Gm43691	ENSMUSG00000104776.1	1	ENSMUST00000196625.1	2	695	10106	635	10106	0	-1
ENSMUSG00000004127.12	chr3	138143448	138159821	+	7976	3288	4636	3789	3757	3959	3941	3186	3948	3893	Trmt10a	ENSMUSG00000004127.12	6	ENSMUST00000040321.12,ENSMUST00000161791.1,ENSMUST00000162864.7,ENSMUST00000159622.7,ENSMUST00000159481.7,ENSMUST00000161141.1	8,6,8,4,4,5	4017,4252,4056,563,545,583	12356,8097,12245,4000,4058,5983	3116,3626,3113,196,195,195	3779,3779,3668,1766,2292,3380	986,0,986,0,0,0	2,-1,2,3,3,2
ENSMUSG00000012042.8	chr3	138164078	138193825	-	2093	0	0	0	0	0	0	0	0	0	4930579F01Rik	ENSMUSG00000012042.8	3	ENSMUST00000012186.8,ENSMUST00000199293.1,ENSMUST00000199804.1	8,8,3	1724,1590,376	20871,20988,9716	529,452,230	7662,7662,5117	0,0,0	8,8,5
ENSMUSG00000099146.7	chr3	138210716	138240405	-	2482	2	0	1	0	0	0	0	0	0	0610031O16Rik	ENSMUSG00000099146.7	4	ENSMUST00000185122.7,ENSMUST00000183783.7,ENSMUST00000184166.7,ENSMUST00000185046.1	3,3,3,5	822,393,694,1424	28125,21477,12425,9913	536,174,392,882	26349,19701,10649,7651	0,0,0,0	5,5,5,7
ENSMUSG00000055301.8	chr3	138217760	138233382	+	3787	3	7	1	0	0	11	4	0	43	Adh7	ENSMUSG00000055301.8	3	ENSMUST00000090171.6,ENSMUST00000199865.1,ENSMUST00000196133.1	9,2,3	3423,468,499	12199,1148,2881	2200,343,249	3805,1148,2265	1116,0,0	1,-1,-1
ENSMUSG00000074207.10	chr3	138260991	138290698	+	2233	10	49	26	34	20	20	23	24	10	Adh1	ENSMUSG00000074207.10	4	ENSMUST00000162032.7,ENSMUST00000004232.9,ENSMUST00000161799.1,ENSMUST00000159159.1	6,9,3,8	791,1483,770,1107	20999,11721,2537,11940	207,260,578,260	9523,3858,1995,3858	0,1119,0,131	-1,1,-1,1
ENSMUSG00000089635.1	chr3	138281408	138307022	-	1564	2	0	3	0	0	2	0	0	0	Gm16559	ENSMUSG00000089635.1	1	ENSMUST00000160080.1	3	1561	24053	1254	23880	0	5
ENSMUSG00000053054.13	chr3	138313286	138331134	+	2542	0	0	0	0	0	1	0	0	0	Adh6a	ENSMUSG00000053054.13	2	ENSMUST00000013455.12,ENSMUST00000106247.1	8,9	2355,1332	14774,16516	1339,260	4897,4897	1099,1119	1,1
ENSMUSG00000074206.7	chr3	138341775	138358861	+	4669	54	55	42	27	52	56	44	42	42	Adh6b	ENSMUSG00000074206.7	3	ENSMUST00000199673.5,ENSMUST00000199718.1,ENSMUST00000090166.4	11,4,4	1689,2546,1830	15396,6159,4653	260,1371,1214	5462,5462,3510	1146,0,758	3,-1,-1
ENSMUSG00000087752.1	chr3	138343138	138343296	+	159	0	0	0	0	0	0	0	0	0	Gm23467	ENSMUSG00000087752.1	1	ENSMUST00000157127.1	1	158	0	158	0	0	-1
ENSMUSG00000090306.5	chr3	138374121	138395002	+	2982	0	0	0	0	0	0	0	0	0	Adh6-ps1	ENSMUSG00000090306.5	2	ENSMUST00000171054.5,ENSMUST00000196293.1	4,6	2785,748	11385,20064	2457,215	7621,7971	0,0	-1,-1
ENSMUSG00000037797.14	chr3	138415466	138430892	+	1450	0	0	1	1	0	0	0	0	0	Adh4	ENSMUSG00000037797.14	3	ENSMUST00000162260.1,ENSMUST00000161312.7,ENSMUST00000013458.8	3,6,9	254,689,1305	3058,7852,14092	101,231,260	2576,2540,3717	0,0,1125	-1,1,1
ENSMUSG00000028138.8	chr3	138443093	138455499	+	5408	35307	38867	33399	33141	35412	35407	36697	37281	42438	Adh5	ENSMUSG00000028138.8	7	ENSMUST00000005964.6,ENSMUST00000162024.1,ENSMUST00000197643.1,ENSMUST00000160625.7,ENSMUST00000160201.1,ENSMUST00000198126.1,ENSMUST00000159392.1	9,2,1,2,4,7,2	1595,740,3724,513,729,949,559	10811,2097,0,1720,4040,10673,279	414,658,3724,400,400,260,401	2960,2097,0,1720,1720,2960,279	1116,0,0,0,185,168,0	1,-1,-1,-1,1,1,-1
ENSMUSG00000005813.12	chr3	138458956	138489515	-	7000	13867	15646	12878	13510	13586	14426	13384	12842	15051	Metap1	ENSMUSG00000005813.12	7	ENSMUST00000029804.12,ENSMUST00000198700.1,ENSMUST00000200365.4,ENSMUST00000195910.4,ENSMUST00000199303.1,ENSMUST00000197531.1,ENSMUST00000198492.1	11,3,6,5,7,4,3	2675,1004,725,676,756,3704,713	27884,8269,8192,8268,12075,10165,8407	1544,819,198,286,260,3401,552	6140,6404,3186,3186,3792,6140,6140	0,658,0,0,0,0,0	11,3,8,7,9,4,5
ENSMUSG00000105751.1	chr3	138495868	138496093	-	226	0	0	0	0	0	0	0	0	0	Gm43724	ENSMUSG00000105751.1	1	ENSMUST00000197516.1	1	225	0	225	0	0	3
ENSMUSG00000106462.1	chr3	138503844	138504212	-	369	0	0	0	0	0	0	0	0	0	Gm43725	ENSMUSG00000106462.1	1	ENSMUST00000200122.1	1	368	0	368	0	0	3
ENSMUSG00000028156.12	chr3	138526179	138559696	+	6008	42295	51579	42658	42431	43487	44625	40564	41386	47960	Eif4e	ENSMUSG00000028156.12	6	ENSMUST00000029803.11,ENSMUST00000200020.4,ENSMUST00000196990.4,ENSMUST00000200239.4,ENSMUST00000200100.1,ENSMUST00000198252.1	8,7,8,4,6,2	4983,1414,848,522,723,290	28534,27560,27425,28407,27655,2576	4306,889,168,292,284,151	19007,19007,12810,19007,19007,2576	647,0,395,236,552,0	2,1,5,1,1,-1
ENSMUSG00000088373.3	chr3	138526421	138526485	+	65	0	0	0	3	0	0	0	2	0	Mir1956	ENSMUSG00000088373.3	1	ENSMUST00000157748.3	1	64	0	64	0	0	-1
ENSMUSG00000106353.1	chr3	138579787	138580561	-	775	0	1	3	0	0	0	1	0	0	Gm43726	ENSMUSG00000106353.1	1	ENSMUST00000199110.1	1	774	0	774	0	0	3
ENSMUSG00000104680.1	chr3	138601132	138602452	+	1321	0	0	0	0	4	1	0	0	0	Gm9415	ENSMUSG00000104680.1	1	ENSMUST00000200462.1	1	1320	0	1320	0	0	-1
ENSMUSG00000105396.1	chr3	138604318	138604984	-	314	0	0	0	0	0	0	0	0	0	Gm6057	ENSMUSG00000105396.1	1	ENSMUST00000195927.1	2	312	354	237	354	0	4
ENSMUSG00000105126.1	chr3	138643756	138643944	-	189	6	10	4	6	3	0	3	2	19	Gm43723	ENSMUSG00000105126.1	1	ENSMUST00000196886.1	1	188	0	188	0	0	3
ENSMUSG00000105838.1	chr3	138711535	138726984	-	1418	0	0	1	0	0	0	0	2	1	4930425O10Rik	ENSMUSG00000105838.1	1	ENSMUST00000197761.1	4	1414	14035	1137	11330	0	6
ENSMUSG00000028152.10	chr3	138742195	138907905	+	7389	6637	8014	7045	6912	7572	7468	3893	4218	4911	Tspan5	ENSMUSG00000028152.10	9	ENSMUST00000029800.8,ENSMUST00000142890.7,ENSMUST00000127772.1,ENSMUST00000153336.5,ENSMUST00000142001.7,ENSMUST00000135629.7,ENSMUST00000146356.7,ENSMUST00000119993.7,ENSMUST00000121826.2	8,8,6,4,8,4,6,8,8	6645,2992,648,418,877,537,596,2099,1106	159065,159129,153708,151297,123411,115774,113421,91701,41058	5526,2047,170,146,172,171,170,1295,278	125686,125686,89968,125491,89968,89968,85047,58322,22339	799,575,147,0,364,0,0,588,588	1,1,1,3,3,3,4,3,3
ENSMUSG00000086123.3	chr3	138828685	138829162	-	478	1	1	4	0	2	2	1	1	0	Gm16060	ENSMUSG00000086123.3	1	ENSMUST00000153140.1	1	477	0	477	0	0	3
ENSMUSG00000028149.12	chr3	138925902	139075201	-	7559	8830	10272	9157	8438	8788	9253	5605	5753	6442	Rap1gds1	ENSMUSG00000028149.12	9	ENSMUST00000098574.8,ENSMUST00000196280.4,ENSMUST00000029796.10,ENSMUST00000196106.4,ENSMUST00000200396.1,ENSMUST00000200262.1,ENSMUST00000198538.4,ENSMUST00000199152.1,ENSMUST00000195953.1	15,15,14,14,13,7,4,3,2	3654,3583,3369,2797,2609,1160,1555,359,1531	145645,145648,145791,131580,131773,26240,59136,52599,24448	1810,1806,1802,1095,1092,407,1169,157,1427	31678,31678,49550,31678,49550,17726,28546,28546,24448	0,0,0,0,0,0,0,0,0	15,15,14,4,13,9,6,5,4
ENSMUSG00000104724.1	chr3	138976312	138978081	-	1770	0	5	13	13	15	8	21	17	27	Gm43162	ENSMUSG00000104724.1	1	ENSMUST00000198292.1	1	1769	0	1769	0	0	3
ENSMUSG00000090801.1	chr3	139128334	139128771	-	438	0	0	0	0	0	0	0	0	0	Gm4862	ENSMUSG00000090801.1	1	ENSMUST00000170405.1	1	437	0	437	0	0	3
ENSMUSG00000047940.13	chr3	139205694	139710299	+	3017	9	0	6	15	2	12	6	17	18	Stpg2	ENSMUSG00000047940.13	2	ENSMUST00000106239.7,ENSMUST00000062306.6	14,14	2041,2804	501875,501602	313,1126	178649,178649	1672,1672	1,1
ENSMUSG00000104992.1	chr3	139411795	139412236	+	442	0	0	0	0	0	0	0	0	0	Gm43163	ENSMUSG00000104992.1	1	ENSMUST00000196571.1	1	441	0	441	0	0	-1
ENSMUSG00000065675.1	chr3	139417757	139417863	-	107	292	387	213	198	318	317	295	343	372	Gm24260	ENSMUSG00000065675.1	1	ENSMUST00000083741.1	1	106	0	106	0	0	3
ENSMUSG00000106574.1	chr3	139649379	139650377	+	999	3	5	3	3	4	7	2	5	4	Gm2451	ENSMUSG00000106574.1	1	ENSMUST00000199447.1	1	998	0	998	0	0	-1
ENSMUSG00000106505.1	chr3	139777153	139780759	-	2402	0	0	2	0	0	0	0	0	0	Gm32693	ENSMUSG00000106505.1	1	ENSMUST00000196538.1	3	2399	1207	2134	1038	0	5
ENSMUSG00000105880.1	chr3	139812111	139812764	-	328	0	0	2	0	0	0	0	1	0	Gm43678	ENSMUSG00000105880.1	1	ENSMUST00000197774.1	2	326	327	178	327	0	4
ENSMUSG00000099169.1	chr3	140028249	140028370	+	122	0	0	0	0	0	0	0	0	0	Mir7j	ENSMUSG00000099169.1	1	ENSMUST00000184427.1	1	121	0	121	0	0	-1
ENSMUSG00000105180.1	chr3	140116655	140118035	-	1381	0	0	0	0	0	0	0	0	0	Gm4863	ENSMUSG00000105180.1	1	ENSMUST00000196907.1	1	1380	0	1380	0	0	3
ENSMUSG00000106207.1	chr3	140169284	140170211	+	928	0	0	0	0	0	0	0	0	0	Gm19184	ENSMUSG00000106207.1	1	ENSMUST00000196798.1	1	927	0	927	0	0	-1
ENSMUSG00000104596.1	chr3	140506718	140507267	-	550	0	0	0	0	0	0	0	0	0	Gm19080	ENSMUSG00000104596.1	1	ENSMUST00000196082.1	1	549	0	549	0	0	3
ENSMUSG00000106159.1	chr3	140627180	140627432	-	253	0	0	0	0	0	0	0	0	0	Gm31211	ENSMUSG00000106159.1	1	ENSMUST00000199170.1	1	252	0	252	0	0	3
ENSMUSG00000105777.1	chr3	140692038	140760704	-	936	0	0	0	0	0	0	0	0	0	Gm43049	ENSMUSG00000105777.1	2	ENSMUST00000198942.1,ENSMUST00000198099.1	3,2	556,460	68110,252	414,376	60526,252	0,0	5,4
ENSMUSG00000095465.2	chr3	140839097	140839637	-	541	0	0	0	0	0	0	0	0	0	Gm6214	ENSMUSG00000095465.2	1	ENSMUST00000178845.2	1	540	0	540	0	0	3
ENSMUSG00000104790.1	chr3	140871173	140871536	-	364	0	0	0	0	0	0	0	0	0	Gm43276	ENSMUSG00000104790.1	1	ENSMUST00000199712.1	1	363	0	363	0	0	3
ENSMUSG00000104544.3	chr3	140904998	140917459	-	737	0	0	0	0	0	0	0	0	0	Gm32754	ENSMUSG00000104544.3	2	ENSMUST00000199504.1,ENSMUST00000199442.1	2,2	478,255	2991,7434	425,164	2991,7434	0,0	4,4
ENSMUSG00000106540.1	chr3	140951876	140953247	+	836	0	0	0	0	0	0	0	0	0	4930590L14Rik	ENSMUSG00000106540.1	1	ENSMUST00000196030.1	2	834	537	798	537	0	-1
ENSMUSG00000047674.2	chr3	141210004	141212355	-	2352	0	0	0	0	0	0	0	0	1	Pdha2	ENSMUSG00000047674.2	1	ENSMUST00000057860.2	1	2351	0	2351	0	-1171	1
ENSMUSG00000089737.1	chr3	141457976	141465333	-	2418	1	10	4	16	4	13	19	18	22	Gm15688	ENSMUSG00000089737.1	1	ENSMUST00000161394.1	2	2416	4941	1689	4941	0	4
ENSMUSG00000059921.15	chr3	141465216	141834924	+	19135	1429	1719	1409	1383	1479	1714	1684	1885	2080	Unc5c	ENSMUSG00000059921.15	8	ENSMUST00000106236.8,ENSMUST00000075282.9,ENSMUST00000200114.1,ENSMUST00000151007.5,ENSMUST00000155416.4,ENSMUST00000130636.7,ENSMUST00000142762.1,ENSMUST00000123631.1	16,17,1,2,2,16,18,2	9630,3873,5329,355,4575,3579,3480,415	360078,360022,0,194468,212150,360243,361387,1719	6517,1062,5329,238,4337,1014,453,221	212150,212150,0,194468,212150,248807,212150,1719	2780,2836,0,0,0,2615,2836,0	1,1,-1,-1,-1,1,1,-1
ENSMUSG00000089924.1	chr3	141662889	141682900	-	1159	27	62	69	71	95	97	48	103	66	Gm15689	ENSMUSG00000089924.1	1	ENSMUST00000160604.1	3	1156	18855	1029	18767	0	5
ENSMUSG00000106071.1	chr3	141686553	141689164	+	2612	1	3	1	3	14	9	13	10	12	Gm43826	ENSMUSG00000106071.1	1	ENSMUST00000199604.1	1	2611	0	2611	0	0	-1
ENSMUSG00000052430.15	chr3	141837136	142169425	-	5962	3935	3918	3873	3359	3325	3605	3197	3161	3262	Bmpr1b	ENSMUSG00000052430.15	5	ENSMUST00000029948.14,ENSMUST00000106232.7,ENSMUST00000131273.7,ENSMUST00000098568.7,ENSMUST00000106230.1	11,11,12,12,12	5338,4153,2054,1898,2135	139790,89268,89134,326948,326922	3604,2638,420,373,372	101405,50883,25798,197610,187132	0,0,0,0,0	11,11,4,12,12
ENSMUSG00000105015.1	chr3	142184412	142184751	-	340	0	0	0	0	0	0	1	0	0	Gm6059	ENSMUSG00000105015.1	1	ENSMUST00000196903.1	1	339	0	339	0	0	3
ENSMUSG00000028273.15	chr3	142239590	142395696	-	8877	2502	3348	3336	2983	3166	3559	3562	4280	4769	Pdlim5	ENSMUSG00000028273.15	13	ENSMUST00000029941.15,ENSMUST00000195975.4,ENSMUST00000200043.4,ENSMUST00000196220.4,ENSMUST00000198381.4,ENSMUST00000196050.1,ENSMUST00000200650.4,ENSMUST00000197808.4,ENSMUST00000170361.8,ENSMUST00000090134.11,ENSMUST00000168967.8,ENSMUST00000196908.4,ENSMUST00000058626.8	13,15,13,14,13,1,5,6,9,10,8,8,10	5003,1830,1568,1711,1542,2088,664,753,2001,1712,1747,1188,863	151100,147298,147560,147417,151356,0,53947,54262,87769,91580,87783,91209,91505	3179,184,184,184,184,2088,181,184,1341,1106,1101,418,174	38828,38828,38828,38828,38828,0,20831,20831,38828,38828,38828,38828,38828	0,0,0,0,0,0,0,0,0,0,0,0,0	13,15,13,14,13,3,7,8,9,10,8,8,10
ENSMUSG00000105504.4	chr3	142493978	142522344	+	6637	35	25	31	38	45	26	41	28	31	Gbp5	ENSMUSG00000105504.4	5	ENSMUST00000198803.1,ENSMUST00000090127.6,ENSMUST00000196255.4,ENSMUST00000197459.1,ENSMUST00000199578.1	11,11,12,10,2	1825,3044,3744,3293,3505	15301,22400,21461,21795,1043	280,1304,1099,990,2866	6428,12944,10024,10024,1043	0,1763,2165,1831,0	-1,2,2,2,-1
ENSMUSG00000040253.15	chr3	142530342	142550149	+	5614	183	462	446	302	309	391	294	365	456	Gbp7	ENSMUSG00000040253.15	2	ENSMUST00000171263.7,ENSMUST00000045097.10	11,11	2486,5603	14222,14204	730,3829	4078,4060	1907,1907	2,2
ENSMUSG00000105338.1	chr3	142547882	142548518	+	637	33	69	77	44	38	64	32	42	80	Gm43802	ENSMUSG00000105338.1	1	ENSMUST00000197826.1	1	636	0	636	0	0	-1
ENSMUSG00000028268.14	chr3	142560026	142573209	+	3265	274	294	355	263	267	308	427	311	374	Gbp3	ENSMUSG00000028268.14	7	ENSMUST00000199325.4,ENSMUST00000106222.8,ENSMUST00000128609.7,ENSMUST00000029935.13,ENSMUST00000142731.2,ENSMUST00000106221.7,ENSMUST00000142060.1	3,11,4,12,6,11,4	646,2618,623,2669,937,2671,473	1263,10532,3417,10395,4396,10125,3347	257,728,211,735,261,733,195	1050,2171,2171,2171,2171,2171,2171	0,1853,0,1853,0,1853,0	3,2,3,3,-1,2,2
ENSMUSG00000040264.10	chr3	142594847	142619179	+	2823	5	0	6	3	0	5	6	9	1	Gbp2b	ENSMUSG00000040264.10	1	ENSMUST00000029936.4	11	2812	21520	1084	6552	1760	2
ENSMUSG00000028270.12	chr3	142620602	142638008	+	2516	123	218	175	123	101	133	123	127	187	Gbp2	ENSMUSG00000028270.12	2	ENSMUST00000165774.7,ENSMUST00000169572.1	11,6	2505,847	14901,9103	625,213	4347,4347	1760,351	2,2
ENSMUSG00000098871.1	chr3	142623860	142623946	-	87	0	0	0	0	0	0	0	0	0	Mir6381	ENSMUSG00000098871.1	1	ENSMUST00000183426.1	1	86	0	86	0	0	3
ENSMUSG00000105317.1	chr3	142658948	142669041	+	1269	0	0	0	0	0	0	0	0	0	Gbp2-ps	ENSMUSG00000105317.1	1	ENSMUST00000198870.1	7	1262	8831	278	5423	0	-1
ENSMUSG00000105170.1	chr3	142664444	142665506	-	1063	0	0	0	0	0	0	0	0	0	Gm19166	ENSMUSG00000105170.1	1	ENSMUST00000196041.1	1	1062	0	1062	0	0	3
ENSMUSG00000040213.13	chr3	142701051	142746870	+	9518	1022	947	814	900	936	988	838	982	766	Kyat3	ENSMUSG00000040213.13	8	ENSMUST00000106218.7,ENSMUST00000044392.10,ENSMUST00000199519.4,ENSMUST00000129775.7,ENSMUST00000137623.2,ENSMUST00000196928.1,ENSMUST00000198957.1,ENSMUST00000128096.1	14,14,7,15,7,1,1,2	1874,4192,668,1783,727,1960,3334,379	41602,41598,24445,41461,7449,0,0,5446	456,2799,149,267,149,1960,3334,265	11585,11581,17201,11585,3457,0,0,5446	1355,1251,0,213,0,0,0,0	2,3,2,3,-1,-1,-1,-1
ENSMUSG00000086561.1	chr3	142743661	142744681	-	674	0	0	0	0	0	0	0	0	0	Gm15540	ENSMUSG00000086561.1	1	ENSMUST00000136052.1	2	672	348	526	348	0	4
ENSMUSG00000028271.9	chr3	142765045	142783606	+	4589	12598	13936	12201	12267	13230	13155	7924	8950	9661	Gtf2b	ENSMUSG00000028271.9	2	ENSMUST00000029938.9,ENSMUST00000196311.1	7,1	1448,3199	17113,0	410,3199	6699,0	944,0	1,-1
ENSMUSG00000065130.1	chr3	142772972	142773076	-	105	0	0	0	0	0	0	0	0	0	Gm24457	ENSMUSG00000065130.1	1	ENSMUST00000083196.1	1	104	0	104	0	0	3
ENSMUSG00000004591.16	chr3	142790902	142882004	-	12877	36927	50398	43025	41057	44140	47891	35593	42751	42943	Pkn2	ENSMUSG00000004591.16	13	ENSMUST00000043812.14,ENSMUST00000173913.7,ENSMUST00000174422.7,ENSMUST00000173830.7,ENSMUST00000166330.7,ENSMUST00000200315.1,ENSMUST00000172521.7,ENSMUST00000173615.7,ENSMUST00000174169.1,ENSMUST00000174680.1,ENSMUST00000174099.1,ENSMUST00000172916.1,ENSMUST00000197529.1	22,22,22,21,18,1,16,7,3,5,3,4,1	6185,2902,2882,2787,2723,3086,2494,749,849,625,682,1202,2791	84917,85304,84965,85060,79245,0,74707,11207,974,17117,7267,50543,0	3112,305,300,300,309,3086,379,174,668,213,395,376,2791	27897,42249,27897,27897,27897,0,27897,9462,662,8480,7177,27897,0	0,0,0,0,0,0,0,665,0,0,0,0,0	22,3,22,21,20,3,18,2,5,7,5,6,3
ENSMUSG00000087795.1	chr3	142795102	142795194	+	93	0	2	0	0	0	0	0	0	0	Gm25965	ENSMUSG00000087795.1	1	ENSMUST00000157170.1	1	92	0	92	0	0	-1
ENSMUSG00000106550.1	chr3	142881588	142898245	+	464	12	22	11	33	30	24	3	18	22	Gm43646	ENSMUSG00000106550.1	1	ENSMUST00000199962.1	3	461	16196	219	16065	0	-1
ENSMUSG00000097858.2	chr3	142882495	142892921	+	1372	196	205	116	123	217	147	111	137	177	9530052C20Rik	ENSMUSG00000097858.2	1	ENSMUST00000181882.2	2	1370	9056	879	9056	0	-1
ENSMUSG00000105671.1	chr3	142898075	142898582	+	508	7	6	3	4	20	15	0	10	5	Gm31306	ENSMUSG00000105671.1	1	ENSMUST00000197517.1	1	507	0	507	0	0	-1
ENSMUSG00000078162.6	chr3	142962611	142963612	+	1002	2	2	4	1	0	4	3	1	3	Gm2574	ENSMUSG00000078162.6	1	ENSMUST00000181051.2	1	1001	0	1001	0	0	-1
ENSMUSG00000105652.1	chr3	143017660	143040752	+	891	0	0	0	3	0	0	0	0	0	4930519L02Rik	ENSMUSG00000105652.1	2	ENSMUST00000200254.1,ENSMUST00000197683.1	5,3	447,616	22574,9522	179,343	16335,7214	0,0	-1,-1
ENSMUSG00000106052.1	chr3	143107948	143157903	+	517	0	3	0	0	0	3	3	0	2	Gm43614	ENSMUSG00000106052.1	1	ENSMUST00000197030.1	2	515	49440	284	49440	0	-1
ENSMUSG00000105923.4	chr3	143243055	143259884	+	3550	2	18	32	49	9	13	1	33	50	A830019L24Rik	ENSMUSG00000105923.4	2	ENSMUST00000197226.4,ENSMUST00000198056.1	4,3	1648,3162	13293,13194	1073,2961	13071,13071	0,0	-1,-1
ENSMUSG00000106162.1	chr3	143330420	143332032	+	1613	0	0	0	0	0	0	0	0	0	Gm43613	ENSMUSG00000106162.1	1	ENSMUST00000199409.1	1	1612	0	1612	0	0	-1
ENSMUSG00000105917.1	chr3	143368576	143371782	+	3207	0	0	1	0	0	0	0	0	0	Gm43612	ENSMUSG00000105917.1	1	ENSMUST00000196087.1	1	3206	0	3206	0	0	-1
ENSMUSG00000106210.1	chr3	143409401	143411532	+	482	0	0	0	0	0	0	0	0	0	1700001N15Rik	ENSMUSG00000106210.1	1	ENSMUST00000199380.1	2	480	1651	255	1651	0	-1
ENSMUSG00000105000.1	chr3	143575533	143577001	-	409	0	0	0	0	0	0	0	0	0	Gm43616	ENSMUSG00000105000.1	1	ENSMUST00000199347.1	2	407	1061	304	1061	0	4
ENSMUSG00000104939.1	chr3	143576614	143589170	+	456	0	0	0	0	0	0	0	0	0	Gm33651	ENSMUSG00000104939.1	1	ENSMUST00000200405.1	4	452	12104	167	7959	0	-1
ENSMUSG00000105511.1	chr3	143603805	143624575	+	407	0	0	0	0	0	0	0	0	0	Gm42703	ENSMUSG00000105511.1	1	ENSMUST00000199230.1	4	403	20367	142	11434	0	-1
ENSMUSG00000103816.1	chr3	143644890	143650953	+	697	0	0	0	0	0	0	0	0	0	Gm38006	ENSMUSG00000103816.1	1	ENSMUST00000192421.1	2	695	5368	465	5368	0	-1
ENSMUSG00000106109.1	chr3	143650310	143652087	+	1778	0	0	0	0	0	0	0	0	0	Gm42704	ENSMUSG00000106109.1	1	ENSMUST00000196875.1	1	1777	0	1777	0	0	-1
ENSMUSG00000105279.1	chr3	143670892	143712210	-	1003	0	0	0	0	0	0	0	0	0	Gm6260	ENSMUSG00000105279.1	2	ENSMUST00000197170.1,ENSMUST00000196279.1	3,2	918,289	40333,17732	643,275	39138,17732	0,0	5,4
ENSMUSG00000088851.1	chr3	143674943	143675067	+	125	0	0	0	0	0	0	0	0	0	Gm24728	ENSMUSG00000088851.1	1	ENSMUST00000158226.1	1	124	0	124	0	0	-1
ENSMUSG00000105324.1	chr3	143743377	143827012	+	2465	0	0	0	0	0	0	0	0	0	Gm42705	ENSMUSG00000105324.1	1	ENSMUST00000200176.1	6	2459	81176	1883	57567	0	-1
ENSMUSG00000106524.1	chr3	143770539	143772448	+	1910	0	0	0	3	0	0	0	0	0	Gm42706	ENSMUSG00000106524.1	1	ENSMUST00000199733.1	1	1909	0	1909	0	0	-1
ENSMUSG00000105492.1	chr3	143872995	143873819	+	825	0	0	0	0	0	0	0	0	0	Gm2505	ENSMUSG00000105492.1	1	ENSMUST00000200413.1	1	824	0	824	0	0	-1
ENSMUSG00000105811.1	chr3	143878393	143954774	-	837	0	0	0	0	0	0	0	0	0	Gm42707	ENSMUSG00000105811.1	2	ENSMUST00000196668.1,ENSMUST00000196620.1	2,2	616,320	75765,40419	478,218	75765,40419	0,0	4,4
ENSMUSG00000104865.1	chr3	143898047	143898951	+	905	0	0	0	0	0	0	0	0	0	Gm42708	ENSMUSG00000104865.1	1	ENSMUST00000196332.1	1	904	0	904	0	0	-1
ENSMUSG00000106367.1	chr3	144101904	144135754	-	744	4	0	0	0	0	0	0	0	0	Gm42709	ENSMUSG00000106367.1	1	ENSMUST00000198202.1	5	739	33111	351	28612	0	7
ENSMUSG00000028266.17	chr3	144188530	144205220	-	3530	3165	3792	3170	3265	3189	3623	4084	3993	5406	Lmo4	ENSMUSG00000028266.17	8	ENSMUST00000121796.7,ENSMUST00000120539.7,ENSMUST00000121112.5,ENSMUST00000196264.4,ENSMUST00000148128.1,ENSMUST00000197652.1,ENSMUST00000134961.1,ENSMUST00000124891.1	5,5,4,3,3,4,2,2	1412,1664,1443,1260,809,567,1628,480	12454,15026,12257,15277,4947,8408,2769,197	775,775,673,622,411,238,1268,428	7310,7310,7310,12508,4591,7310,2769,197	0,0,0,0,0,0,0,0	5,5,4,3,5,6,4,4
ENSMUSG00000104969.1	chr3	144197172	144199262	-	2091	104	98	46	117	41	50	65	91	74	Gm43445	ENSMUSG00000104969.1	1	ENSMUST00000198564.1	1	2090	0	2090	0	0	3
ENSMUSG00000105197.1	chr3	144283811	144284906	+	1096	0	0	0	0	0	0	0	0	0	Gm43446	ENSMUSG00000105197.1	1	ENSMUST00000197669.1	1	1095	0	1095	0	0	-1
ENSMUSG00000106266.1	chr3	144320214	144321748	+	1535	2	0	0	0	0	0	0	0	1	Gm43447	ENSMUSG00000106266.1	1	ENSMUST00000198471.1	1	1534	0	1534	0	0	-1
ENSMUSG00000106416.1	chr3	144427180	144427672	-	493	180	219	151	133	167	193	98	104	133	Gm5857	ENSMUSG00000106416.1	1	ENSMUST00000198953.1	1	492	0	492	0	0	3
ENSMUSG00000040151.9	chr3	144429706	144570181	-	8209	35449	42703	34452	34167	39306	39912	36297	38001	38891	Hs2st1	ENSMUSG00000040151.9	3	ENSMUST00000043325.8,ENSMUST00000160690.1,ENSMUST00000199680.1	7,4,1	6170,594,2320	134305,115324,0	5008,238,2320	104449,91665,0	0,0,0	7,2,3
ENSMUSG00000104903.1	chr3	144493986	144497172	-	3187	236	229	215	247	239	261	419	448	445	Gm43707	ENSMUSG00000104903.1	1	ENSMUST00000196451.1	1	3186	0	3186	0	0	3
ENSMUSG00000106057.1	chr3	144523229	144524001	-	773	66	67	52	100	72	59	109	149	130	Gm43560	ENSMUSG00000106057.1	1	ENSMUST00000198100.1	1	772	0	772	0	0	3
ENSMUSG00000037072.15	chr3	144570304	144597680	+	5819	48343	56419	43202	44301	52704	51564	54204	54910	61145	Selenof	ENSMUSG00000037072.15	6	ENSMUST00000144859.3,ENSMUST00000082437.9,ENSMUST00000106211.1,ENSMUST00000198936.1,ENSMUST00000151086.2,ENSMUST00000198279.1	5,5,4,1,3,1	820,1509,1174,2698,695,1165	26133,25745,25794,0,17085,0	434,857,838,2698,531,1165	12859,12859,12859,0,12859,0	0,484,362,0,136,0	-1,1,1,-1,-1,-1
ENSMUSG00000064960.1	chr3	144586825	144586952	-	128	0	0	3	0	0	0	0	0	0	Gm24406	ENSMUSG00000064960.1	1	ENSMUST00000083026.1	1	127	0	127	0	0	3
ENSMUSG00000105045.1	chr3	144625403	144625964	-	562	0	0	0	0	0	0	0	0	0	Rpl9-ps8	ENSMUSG00000105045.1	1	ENSMUST00000198343.1	1	561	0	561	0	0	3
ENSMUSG00000037062.13	chr3	144683678	144720335	-	7467	11574	13845	11423	12318	12786	12905	13292	14196	16795	Sh3glb1	ENSMUSG00000037062.13	6	ENSMUST00000199531.4,ENSMUST00000199350.4,ENSMUST00000198254.4,ENSMUST00000163279.5,ENSMUST00000199854.4,ENSMUST00000200532.1	10,4,11,9,10,7	2574,661,5934,3952,1406,575	33858,11911,27478,27539,27453,14080	1461,244,4621,2688,228,150	8046,6761,7254,8046,7254,4726	0,244,0,0,0,0	10,4,11,9,10,9
ENSMUSG00000106089.1	chr3	144727884	144728450	+	567	0	0	6	0	0	0	0	2	1	Gm9419	ENSMUSG00000106089.1	1	ENSMUST00000200672.1	1	566	0	566	0	0	-1
ENSMUSG00000056025.12	chr3	144729677	144760977	-	3899	17	23	28	11	17	18	16	19	9	Clca3a1	ENSMUSG00000056025.12	2	ENSMUST00000029932.13,ENSMUST00000059091.5	13,14	3785,3510	27515,27415	1278,1039	8734,8734	0,0	9,14
ENSMUSG00000106424.1	chr3	144749482	144750087	+	515	8	2	3	1	5	7	7	7	15	Gm34866	ENSMUSG00000106424.1	1	ENSMUST00000196146.1	2	513	92	352	92	0	-1
ENSMUSG00000104841.1	chr3	144779012	144780686	+	1675	0	2	2	0	0	0	1	0	0	Gm17743	ENSMUSG00000104841.1	1	ENSMUST00000198545.1	1	1674	0	1674	0	0	-1
ENSMUSG00000028262.13	chr3	144796559	144819494	-	3974	2	0	0	0	3	21	0	5	0	Clca3a2	ENSMUSG00000028262.13	4	ENSMUST00000029929.11,ENSMUST00000199029.1,ENSMUST00000197013.1,ENSMUST00000159643.1	14,3,5,3	3640,646,757,599	19295,3327,5809,966	1263,350,264,317	4121,2577,3494,626	0,81,0,0	14,3,7,5
ENSMUSG00000105900.1	chr3	144808376	144813538	+	630	3	0	0	0	3	2	0	0	0	Gm43240	ENSMUSG00000105900.1	1	ENSMUST00000198543.1	4	626	4536	372	1792	0	-1
ENSMUSG00000037033.9	chr3	144822623	144849357	-	3361	0	0	0	0	0	0	0	0	0	Clca3b	ENSMUSG00000037033.9	1	ENSMUST00000159989.1	14	3347	23387	911	8428	0	14
ENSMUSG00000089950.2	chr3	144847574	144848210	+	637	0	0	0	0	0	0	0	0	0	Gm16215	ENSMUSG00000089950.2	1	ENSMUST00000161990.2	1	636	0	636	0	0	-1
ENSMUSG00000074196.10	chr3	144861826	144896011	-	3037	0	0	0	0	0	0	0	0	0	Clca4c-ps	ENSMUSG00000074196.10	2	ENSMUST00000200595.4,ENSMUST00000098551.5	14,4	2765,708	25154,15981	415,247	9752,9752	0,0	16,6
ENSMUSG00000074195.3	chr3	144910921	144932529	-	2997	0	0	0	0	0	0	0	0	0	Clca4b	ENSMUSG00000074195.3	1	ENSMUST00000098549.3	14	2983	18625	604	3670	0	14
ENSMUSG00000085773.3	chr3	144947561	144954878	+	1623	1	5	1	0	0	0	0	0	0	Gm16233	ENSMUSG00000085773.3	1	ENSMUST00000136170.3	4	1619	5698	1175	4758	0	-1
ENSMUSG00000068547.6	chr3	144952480	144975045	-	3004	0	0	0	0	0	0	0	0	0	Clca4a	ENSMUSG00000068547.6	1	ENSMUST00000029923.8	14	2990	19575	610	4098	0	14
ENSMUSG00000106361.1	chr3	144972124	144982560	+	2074	0	0	0	0	0	0	2	0	0	Gm43742	ENSMUSG00000106361.1	1	ENSMUST00000198898.1	3	2071	8365	1709	8249	0	-1
ENSMUSG00000028255.6	chr3	145003817	145032776	-	3777	0	0	0	0	0	3	0	0	0	Clca1	ENSMUSG00000028255.6	3	ENSMUST00000029919.6,ENSMUST00000195901.1,ENSMUST00000198832.1	14,2,4	3641,259,625	25318,4357,4329	1270,162,227	5786,4357,1925	0,0,0	14,4,6
ENSMUSG00000036960.10	chr3	145070263	145099443	-	4646	29	39	50	42	14	35	36	31	41	Clca2	ENSMUSG00000036960.10	3	ENSMUST00000040465.10,ENSMUST00000198993.1,ENSMUST00000197121.1	14,13,2	3972,2761,329	24869,24588,270	1459,610,277	3260,3394,270	0,0,0	14,13,4
ENSMUSG00000028256.16	chr3	145118588	145153915	+	11140	8785	10576	8389	8042	9041	9753	7272	7623	8946	Odf2l	ENSMUSG00000028256.16	18	ENSMUST00000199435.1,ENSMUST00000098538.8,ENSMUST00000106192.8,ENSMUST00000199307.4,ENSMUST00000098539.6,ENSMUST00000196898.4,ENSMUST00000029920.14,ENSMUST00000196552.4,ENSMUST00000197657.1,ENSMUST00000199124.4,ENSMUST00000196857.4,ENSMUST00000198764.1,ENSMUST00000199045.4,ENSMUST00000196426.4,ENSMUST00000200014.4,ENSMUST00000198808.4,ENSMUST00000195926.1,ENSMUST00000200353.1	1,17,16,10,16,8,15,6,2,3,7,7,7,4,3,6,5,4	3793,2547,2409,1934,2245,3315,2224,699,423,596,694,757,906,670,737,3741,459,481	0,32759,32917,16842,33040,15364,33045,9686,232,6571,7658,15806,15555,8832,5832,10359,8755,4127	3793,511,531,788,501,1797,505,164,320,384,164,185,201,319,523,2740,114,242	0,5429,5429,5429,5552,5429,5429,5429,232,4853,3533,7589,4418,4418,4418,4418,4418,2299	0,1913,1755,0,1755,0,1627,130,0,0,0,0,0,0,0,0,0,70	-1,2,2,-1,2,-1,2,2,-1,2,2,-1,-1,-1,-1,-1,-1,-1
ENSMUSG00000028197.4	chr3	145292472	145552011	+	7621	75	124	90	68	60	88	64	72	105	Col24a1	ENSMUSG00000028197.4	4	ENSMUST00000029848.4,ENSMUST00000139001.1,ENSMUST00000127379.1,ENSMUST00000142441.1	60,4,6,2	7083,326,614,1775	252456,21194,22641,5258	1451,130,363,1446	22648,15108,12902,5258	5142,0,0,0	1,2,-1,-1
ENSMUSG00000105619.1	chr3	145416012	145418044	-	1083	0	0	0	0	0	0	0	0	0	9530034A14Rik	ENSMUSG00000105619.1	1	ENSMUST00000197919.1	2	1081	951	897	951	0	4
ENSMUSG00000105959.1	chr3	145419326	145420352	+	1027	0	0	2	0	0	0	0	0	0	D530037P16Rik	ENSMUSG00000105959.1	1	ENSMUST00000199255.1	1	1026	0	1026	0	0	-1
ENSMUSG00000074182.8	chr3	145576205	145604795	+	2657	3237	4174	3870	3589	3442	3811	3615	3695	4606	Znhit6	ENSMUSG00000074182.8	7	ENSMUST00000199033.4,ENSMUST00000098534.8,ENSMUST00000200574.4,ENSMUST00000196413.4,ENSMUST00000197940.4,ENSMUST00000197604.2,ENSMUST00000197474.1	11,10,5,8,5,7,3	1116,2329,438,797,493,595,531	26792,26234,1845,17610,5869,15953,7613	178,860,145,160,145,145,333	10184,10184,1106,10184,3999,10184,4257	869,1373,0,0,184,0,0	2,1,2,1,2,2,-1
ENSMUSG00000028195.4	chr3	145646976	145649981	-	2019	1187	1432	1675	1270	1342	1120	761	701	829	Cyr61	ENSMUSG00000028195.4	1	ENSMUST00000029846.4	5	2014	991	992	345	0	5
ENSMUSG00000097183.2	chr3	145650312	145677580	+	2130	57	46	37	57	22	23	55	29	96	Gm17501	ENSMUSG00000097183.2	2	ENSMUST00000181247.2,ENSMUST00000197148.1	2,2	1698,808	463,24678	1090,509	463,24678	0,0	-1,-1
ENSMUSG00000105608.1	chr3	145738727	145739166	-	440	0	0	0	0	0	0	0	0	0	Gm43408	ENSMUSG00000105608.1	1	ENSMUST00000198263.1	1	439	0	439	0	0	3
ENSMUSG00000028194.15	chr3	145758675	145894277	+	3983	4093	4711	4229	5266	4256	4525	847	1090	1167	Ddah1	ENSMUSG00000028194.15	3	ENSMUST00000029845.14,ENSMUST00000120310.1,ENSMUST00000127193.1	6,6,5	3758,2285,624	131844,130233,78192	2835,1824,211	86541,84930,35808	852,544,0	1,2,-1
ENSMUSG00000105388.1	chr3	145879020	145879340	+	321	328	386	206	330	284	289	318	322	275	Rpl36a-ps2	ENSMUSG00000105388.1	1	ENSMUST00000197973.1	1	320	0	320	0	0	-1
ENSMUSG00000028191.11	chr3	145922804	145934356	+	4564	7041	8158	6753	6931	7518	7577	6615	6662	7648	Bcl10	ENSMUSG00000028191.11	3	ENSMUST00000197842.1,ENSMUST00000029842.8,ENSMUST00000198122.1	1,3,2	2367,1946,658	0,8148,2916	2367,1405,500	0,5891,2916	0,699,0	-1,1,-1
ENSMUSG00000036873.13	chr3	145938014	145944829	+	2029	4958	5917	4761	5041	5160	5021	5445	4951	6431	2410004B18Rik	ENSMUSG00000036873.13	7	ENSMUST00000039571.13,ENSMUST00000134575.7,ENSMUST00000152783.1,ENSMUST00000189656.1,ENSMUST00000190472.1,ENSMUST00000138876.1,ENSMUST00000188034.1	3,4,4,2,3,2,3	1544,1640,510,336,721,543,537	5271,5145,5110,215,5236,4666,4575	1032,1030,198,244,480,452,436	4701,4701,4666,215,4666,4666,2476	540,295,164,0,248,0,68	1,1,-1,-1,-1,-1,-1
ENSMUSG00000036863.12	chr3	145987870	146021720	+	5751	1877	2190	2331	1772	2273	2177	1936	1962	2247	Syde2	ENSMUSG00000036863.12	4	ENSMUST00000039517.10,ENSMUST00000212479.1,ENSMUST00000200546.1,ENSMUST00000195918.1	7,7,7,2	5488,3803,4705,425	28362,28359,28362,4543	1917,1090,1917,252	9297,9294,9297,4543	3938,3137,3134,0	1,1,1,-1
ENSMUSG00000105146.1	chr3	146038445	146039840	+	1102	0	0	0	0	0	0	0	0	8	Gm43861	ENSMUSG00000105146.1	1	ENSMUST00000196412.1	3	1099	296	730	178	0	-1
ENSMUSG00000043020.13	chr3	146040526	146108130	-	3311	277	385	420	292	375	379	314	360	373	Wdr63	ENSMUSG00000043020.13	3	ENSMUST00000160285.1,ENSMUST00000162572.7,ENSMUST00000161104.1	23,5,5	3153,765,594	64451,5892,5062	315,313,204	9794,1966,1966	0,0,0	23,7,7
ENSMUSG00000065937.1	chr3	146116102	146116254	-	153	0	0	0	0	0	0	0	0	0	Gm25627	ENSMUSG00000065937.1	1	ENSMUST00000084003.1	1	152	0	152	0	0	3
ENSMUSG00000036853.5	chr3	146117450	146141806	+	3467	650	544	508	362	328	557	593	490	472	Mcoln3	ENSMUSG00000036853.5	3	ENSMUST00000140214.2,ENSMUST00000039450.4,ENSMUST00000146689.2	3,12,2	474,2979,696	6882,17155,887	229,1342,497	4157,3269,887	0,1650,0	2,1,-1
ENSMUSG00000011008.13	chr3	146149833	146195513	+	3288	21	74	46	58	31	39	80	76	95	Mcoln2	ENSMUSG00000011008.13	5	ENSMUST00000011152.13,ENSMUST00000169533.1,ENSMUST00000098524.4,ENSMUST00000170972.1,ENSMUST00000169984.1	14,4,14,2,2	2506,851,2478,359,651	43174,21615,42860,1762,2406	758,492,757,258,385	13529,13529,13215,1762,2406	1687,0,1604,340,0	1,-1,2,-1,-1
ENSMUSG00000036832.5	chr3	146220963	146286186	+	2464	30	24	30	16	27	12	24	42	51	Lpar3	ENSMUSG00000036832.5	1	ENSMUST00000039164.3	3	2461	62762	1521	43361	1063	2
ENSMUSG00000105209.1	chr3	146324420	146325737	+	1318	0	0	0	0	0	0	0	0	0	Gm43334	ENSMUSG00000105209.1	1	ENSMUST00000197740.1	1	1317	0	1317	0	0	-1
ENSMUSG00000105602.1	chr3	146367153	146378944	-	2419	10	27	4	9	4	6	19	13	14	Gm10636	ENSMUSG00000105602.1	1	ENSMUST00000197639.1	3	2416	9375	2090	8180	0	5
ENSMUSG00000088218.1	chr3	146387742	146387844	-	103	0	0	0	0	0	0	0	0	0	Gm22078	ENSMUSG00000088218.1	1	ENSMUST00000157593.1	1	102	0	102	0	0	3
ENSMUSG00000077892.1	chr3	146399134	146399217	-	84	0	0	0	0	0	0	0	0	0	Gm22901	ENSMUSG00000077892.1	1	ENSMUST00000104700.1	1	83	0	83	0	0	3
ENSMUSG00000036825.12	chr3	146404642	146440144	+	4200	18623	23717	21618	21029	19855	20320	25828	26471	29630	Ssx2ip	ENSMUSG00000036825.12	7	ENSMUST00000106151.7,ENSMUST00000106153.8,ENSMUST00000039021.10,ENSMUST00000106149.7,ENSMUST00000149262.7,ENSMUST00000129978.1,ENSMUST00000141103.1	14,14,14,15,4,4,2	3218,3432,3396,2401,469,640,648	31922,32070,32073,31819,13205,13707,1402	1126,1488,1477,250,183,190,550	12672,12823,12823,9761,9912,12531,1402	1832,1835,1832,1832,0,0,0	2,2,2,3,3,2,-1
ENSMUSG00000028189.12	chr3	146449795	146465849	+	6052	697	738	612	651	704	893	585	726	873	Ctbs	ENSMUSG00000028189.12	4	ENSMUST00000197166.1,ENSMUST00000061937.12,ENSMUST00000196609.1,ENSMUST00000029840.3	1,7,4,6	3136,2885,687,2623	0,12494,6176,12655	3136,1950,322,1872	0,4059,3533,5059	0,1094,178,933	-1,1,1,1
ENSMUSG00000028188.13	chr3	146457196	146499753	-	4123	341	376	277	317	348	406	409	339	390	Spata1	ENSMUSG00000028188.13	7	ENSMUST00000200488.4,ENSMUST00000197980.4,ENSMUST00000029839.10,ENSMUST00000195949.1,ENSMUST00000123421.5,ENSMUST00000197684.1,ENSMUST00000093951.2	4,14,15,4,7,9,5	562,1793,1905,407,735,780,2707	11981,34850,40645,9922,13164,23579,6997	291,285,301,178,177,171,2154	5698,5698,5812,6391,5453,5812,3755	341,0,0,0,0,0,0	3,13,14,6,9,11,5
ENSMUSG00000068523.12	chr3	146499807	146505572	+	2765	1390	1414	854	1243	1059	1153	1018	1371	1219	Gng5	ENSMUSG00000068523.12	3	ENSMUST00000090031.11,ENSMUST00000118280.1,ENSMUST00000119130.1	3,2,3	590,2417,590	5175,3240,4849	238,2287,237	3240,3240,2914	205,205,202	1,1,1
ENSMUSG00000028187.10	chr3	146505956	146521429	-	4139	14410	15663	13417	15114	14679	15253	15568	16737	17637	Rpf1	ENSMUSG00000028187.10	5	ENSMUST00000029838.10,ENSMUST00000199174.1,ENSMUST00000200583.1,ENSMUST00000196909.1,ENSMUST00000199079.1	9,3,4,6,5	1652,1117,809,801,1973	13821,763,1260,12077,8643	619,854,350,366,1500	4815,447,497,4815,4815	0,679,0,0,0	9,3,6,8,5
ENSMUSG00000105407.1	chr3	146562878	146563269	-	392	0	0	0	0	0	0	0	0	0	Gm36259	ENSMUSG00000105407.1	1	ENSMUST00000197340.1	1	391	0	391	0	0	3
ENSMUSG00000028186.14	chr3	146570426	146632305	+	5007	4	0	2	2	0	5	0	0	1	Uox	ENSMUSG00000028186.14	6	ENSMUST00000199489.4,ENSMUST00000029837.13,ENSMUST00000147409.1,ENSMUST00000121133.1,ENSMUST00000138921.1,ENSMUST00000197320.1	6,8,3,7,3,1	858,2729,636,761,445,2363	54597,32499,14541,32721,14832,0	218,1772,509,183,218,2363	39707,13037,12746,15050,13037,0	0,904,0,594,0,0	2,1,2,1,-1,-1
ENSMUSG00000028185.12	chr3	146580985	146615596	-	2790	0	0	0	2	0	0	0	0	0	Dnase2b	ENSMUSG00000028185.12	2	ENSMUST00000029836.8,ENSMUST00000200633.1	6,7	2560,2678	13067,31933	1629,1629	4260,18866	0,0	6,7
ENSMUSG00000085810.7	chr3	146641932	146651715	+	3230	6	0	0	0	0	0	0	0	0	Gm16325	ENSMUSG00000085810.7	2	ENSMUST00000141199.7,ENSMUST00000154128.1	4,3	3170,241	6613,662	2334,131	5738,580	0,0	-1,-1
ENSMUSG00000090202.1	chr3	146645193	146651317	-	2404	42	31	25	32	29	54	34	56	43	4930503B20Rik	ENSMUSG00000090202.1	3	ENSMUST00000049703.5,ENSMUST00000126930.1,ENSMUST00000149825.1	2,3,2	2078,365,968	4046,1684,781	1236,172,840	4046,859,781	0,0,0	2,5,2
ENSMUSG00000048652.12	chr3	146645195	146685592	-	2591	49	55	44	43	39	79	57	65	59	Samd13	ENSMUSG00000048652.12	5	ENSMUST00000125965.7,ENSMUST00000124931.7,ENSMUST00000147113.1,ENSMUST00000197989.1,ENSMUST00000144837.1	4,4,4,4,3	1586,901,725,587,639	38811,35417,35694,38700,4382	1234,368,326,241,397	17980,17980,17980,22151,4086	0,0,0,0,0	4,4,4,4,5
ENSMUSG00000105529.1	chr3	146696219	146696834	+	616	30	22	13	28	27	28	26	26	27	Gm9480	ENSMUSG00000105529.1	1	ENSMUST00000198038.1	1	615	0	615	0	0	-1
ENSMUSG00000005034.15	chr3	146729574	146812990	-	8772	20234	24660	22401	23004	22166	21984	18339	17709	24573	Prkacb	ENSMUSG00000005034.15	8	ENSMUST00000102515.9,ENSMUST00000106137.7,ENSMUST00000106138.7,ENSMUST00000005164.11,ENSMUST00000144369.1,ENSMUST00000199722.4,ENSMUST00000197616.1,ENSMUST00000196344.1	10,10,10,10,3,6,6,1	4337,4051,3989,3991,916,487,563,3472	79049,36345,36927,47558,12383,16110,40300,0	3139,2848,2848,2846,385,128,128,3472	54870,12166,12748,23379,7162,6758,30948,0	0,0,0,0,0,0,0,0	10,10,10,10,5,8,8,3
ENSMUSG00000104946.1	chr3	146803163	146803841	+	679	0	0	0	0	0	0	0	0	0	Gm19104	ENSMUSG00000104946.1	1	ENSMUST00000198392.1	1	678	0	678	0	0	-1
ENSMUSG00000070343.3	chr3	146838811	146839347	-	537	244	291	164	260	197	225	168	199	231	Gm10288	ENSMUSG00000070343.3	1	ENSMUST00000084614.4	1	536	0	536	0	0	3
ENSMUSG00000036745.15	chr3	146852367	146984009	+	8266	2977	3101	2843	3216	3453	3204	3780	3969	5472	Ttll7	ENSMUSG00000036745.15	6	ENSMUST00000038090.11,ENSMUST00000170055.7,ENSMUST00000037942.10,ENSMUST00000106134.3,ENSMUST00000124743.1,ENSMUST00000197547.1	15,21,22,20,2,6	2250,6054,7372,2644,830,3124	85639,124329,124270,82931,1020,34876	280,3119,4378,216,759,2289	41413,41413,41413,14266,1020,13946	0,2659,2718,2644,142,0	-1,2,2,1,-1,-1
ENSMUSG00000103334.1	chr3	147096184	147128749	+	1423	10	15	9	22	20	35	5	20	7	Gm29771	ENSMUSG00000103334.1	1	ENSMUST00000193142.1	2	1421	31144	1187	31144	0	-1
ENSMUSG00000103099.1	chr3	147192468	147192918	-	451	0	0	0	0	0	0	0	0	0	Gm6074	ENSMUSG00000103099.1	1	ENSMUST00000193340.1	1	450	0	450	0	0	3
ENSMUSG00000106023.1	chr3	147389712	147400995	+	631	0	0	0	0	0	0	0	0	0	Gm36831	ENSMUSG00000106023.1	1	ENSMUST00000196485.1	3	628	10655	305	9444	0	-1
ENSMUSG00000103302.1	chr3	147404519	147409076	-	711	0	0	0	0	0	0	0	0	0	Gm37803	ENSMUSG00000103302.1	1	ENSMUST00000191620.1	2	709	3848	586	3848	0	4
ENSMUSG00000102569.1	chr3	147428889	147433289	+	3853	0	0	0	0	0	0	1	0	8	Gm37041	ENSMUSG00000102569.1	1	ENSMUST00000195873.1	2	3851	549	3435	549	0	-1
ENSMUSG00000103349.1	chr3	147620811	147635647	-	2945	0	0	0	3	0	1	0	1	3	Gm36888	ENSMUSG00000103349.1	1	ENSMUST00000195819.1	3	2942	11894	2685	8578	0	5
ENSMUSG00000106285.1	chr3	148130244	148141598	+	809	0	0	0	0	0	0	0	0	0	Gm43574	ENSMUSG00000106285.1	1	ENSMUST00000196226.1	3	806	10548	610	7381	0	-1
ENSMUSG00000077441.1	chr3	148354087	148354218	-	132	0	0	0	0	0	0	0	0	0	Gm23131	ENSMUSG00000077441.1	1	ENSMUST00000104253.1	1	131	0	131	0	0	3
ENSMUSG00000105718.1	chr3	148454941	148455811	+	871	0	0	0	0	0	0	0	0	0	Gm43576	ENSMUSG00000105718.1	1	ENSMUST00000197937.1	1	870	0	870	0	0	-1
ENSMUSG00000103566.1	chr3	148569064	148569603	+	540	0	0	0	0	0	0	0	0	0	Gm38068	ENSMUSG00000103566.1	1	ENSMUST00000192546.1	1	539	0	539	0	0	-1
ENSMUSG00000105934.1	chr3	148653060	148653575	+	516	0	0	0	0	0	0	0	0	0	Gm43575	ENSMUSG00000105934.1	1	ENSMUST00000196420.1	1	515	0	515	0	0	-1
ENSMUSG00000028184.12	chr3	148815583	148990555	-	14198	11189	13538	12658	11554	11954	14567	10367	12076	12465	Adgrl2	ENSMUSG00000028184.12	20	ENSMUST00000198139.4,ENSMUST00000106128.6,ENSMUST00000200216.4,ENSMUST00000168352.1,ENSMUST00000197567.4,ENSMUST00000196526.4,ENSMUST00000200543.4,ENSMUST00000200154.4,ENSMUST00000199750.4,ENSMUST00000199059.4,ENSMUST00000198779.4,ENSMUST00000195988.4,ENSMUST00000199238.4,ENSMUST00000197348.4,ENSMUST00000197925.4,ENSMUST00000200456.1,ENSMUST00000200023.1,ENSMUST00000197521.1,ENSMUST00000098518.2,ENSMUST00000198563.1	8,23,4,3,24,22,20,19,20,23,22,22,23,7,7,7,1,4,3,2	2997,6029,2296,2148,5561,5593,5489,5393,4379,4614,4570,4519,4647,836,786,603,4854,791,2582,1667	9968,133020,5620,4975,133021,168869,168973,169069,133455,133080,133124,133175,133047,15370,16860,8029,0,7562,97793,33855	2345,2342,2073,2072,1852,1835,1835,1835,988,835,835,835,835,206,183,164,4854,413,1684,892	2541,63938,3045,3045,63938,63938,63938,63938,63938,63938,63938,63938,63938,5294,5294,2541,0,5294,63938,33855	1593,0,2064,-715,0,0,0,0,0,0,0,0,0,255,0,195,0,0,0,0	8,23,4,3,24,21,20,19,20,23,22,22,23,6,9,6,3,6,5,4
ENSMUSG00000104786.1	chr3	148989152	149004031	+	570	31	30	14	25	31	15	14	11	20	Gm43573	ENSMUSG00000104786.1	1	ENSMUST00000196445.1	3	567	14312	202	11618	0	-1
ENSMUSG00000105876.1	chr3	149005496	149007443	+	519	10	2	6	0	7	2	3	7	10	Gm43572	ENSMUSG00000105876.1	1	ENSMUST00000196494.1	3	516	1431	216	979	0	-1
ENSMUSG00000065270.1	chr3	149028932	149029038	+	107	22	24	46	37	39	55	40	69	49	Gm25127	ENSMUSG00000065270.1	1	ENSMUST00000083336.1	1	106	0	106	0	0	-1
ENSMUSG00000105357.1	chr3	149210271	149210729	+	459	0	0	0	0	0	0	0	0	0	Gm42647	ENSMUSG00000105357.1	1	ENSMUST00000195939.1	1	458	0	458	0	0	-1
ENSMUSG00000070342.3	chr3	149221687	149225745	-	4059	10	0	1	17	5	10	0	3	2	Gm10287	ENSMUSG00000070342.3	2	ENSMUST00000180599.1,ENSMUST00000093950.2	1,1	4058,4052	0,0	4058,4052	0,0	0,0	3,3
ENSMUSG00000106515.4	chr3	149284418	149445301	-	3500	37	29	24	28	12	30	12	7	21	Gm30382	ENSMUSG00000106515.4	3	ENSMUST00000199007.4,ENSMUST00000196330.1,ENSMUST00000199503.1	4,3,2	1797,470,1856	159061,38528,130281	1413,280,1657	77747,29578,130281	0,0,0	6,5,4
ENSMUSG00000105797.1	chr3	149304829	149345840	+	1832	0	0	0	0	0	6	0	0	4	Gm42649	ENSMUSG00000105797.1	2	ENSMUST00000199980.1,ENSMUST00000199768.1	8,2	1242,618	39769,1642	611,473	31207,1642	0,0	-1,-1
ENSMUSG00000089269.1	chr3	149340903	149341008	-	106	0	0	0	0	0	0	0	0	0	Gm26468	ENSMUSG00000089269.1	1	ENSMUST00000158644.1	1	105	0	105	0	0	3
ENSMUSG00000104785.1	chr3	149562882	149660396	-	1413	0	0	0	0	0	0	0	0	0	Gm31121	ENSMUSG00000104785.1	1	ENSMUST00000197948.1	6	1407	96107	855	52888	0	8
ENSMUSG00000047676.6	chr3	150072658	150073542	-	885	12429	98	12770	14251	105	16672	14509	16546	16433	Rpsa-ps10	ENSMUSG00000047676.6	1	ENSMUST00000057740.6	1	884	0	884	0	0	3
ENSMUSG00000105779.1	chr3	150515220	150516081	-	862	6	4	2	4	6	11	6	4	3	Gm6439	ENSMUSG00000105779.1	1	ENSMUST00000199849.1	1	861	0	861	0	0	3
ENSMUSG00000105190.1	chr3	150588739	150612176	+	620	0	0	0	0	1	0	0	0	0	Gm43470	ENSMUSG00000105190.1	2	ENSMUST00000196175.1,ENSMUST00000198573.1	3,3	451,224	5048,23134	159,115	4326,21211	0,0	-1,-1
ENSMUSG00000092830.1	chr3	151023792	151023862	-	71	0	0	0	0	0	0	0	0	0	Mir3963	ENSMUSG00000092830.1	1	ENSMUST00000175089.1	1	70	0	70	0	0	3
ENSMUSG00000105125.1	chr3	151071387	151074558	+	397	0	0	0	0	0	0	0	0	0	Gm43468	ENSMUSG00000105125.1	1	ENSMUST00000199769.1	3	394	2777	152	1849	0	-1
ENSMUSG00000105425.1	chr3	151092134	151096767	-	4634	0	0	0	0	0	0	0	0	0	Gm43469	ENSMUSG00000105425.1	1	ENSMUST00000196084.1	1	4633	0	4633	0	0	3
ENSMUSG00000104816.1	chr3	151117922	151123918	-	5997	0	0	0	0	0	0	0	0	0	Gm43473	ENSMUSG00000104816.1	1	ENSMUST00000200442.1	1	5996	0	5996	0	0	3
ENSMUSG00000106157.1	chr3	151294126	151296641	+	1933	23	18	22	15	27	18	23	36	16	4930555A03Rik	ENSMUSG00000106157.1	4	ENSMUST00000196524.1,ENSMUST00000196052.1,ENSMUST00000197810.1,ENSMUST00000196589.1	2,2,2,2	919,1554,844,554	1596,589,584,746	756,1427,718,418	1596,589,584,746	0,0,0,0	-1,-1,-1,-1
ENSMUSG00000105401.1	chr3	151333349	151337638	+	2202	6	9	3	6	5	3	7	6	9	Gm42949	ENSMUSG00000105401.1	1	ENSMUST00000197054.1	2	2200	2089	1980	2089	0	-1
ENSMUSG00000039167.11	chr3	151437887	151545086	+	4585	1347	1653	1454	1477	1473	1663	1241	1641	1757	Adgrl4	ENSMUSG00000039167.11	6	ENSMUST00000046977.11,ENSMUST00000196970.1,ENSMUST00000155652.1,ENSMUST00000141038.1,ENSMUST00000129283.1,ENSMUST00000198893.1	16,5,3,5,4,3	4090,593,342,778,621,495	103109,61674,59328,60291,6805,4212	1852,150,149,289,203,241	52890,58440,58440,52890,5508,4088	2204,0,0,0,0,0	1,1,-1,-1,-1,-1
ENSMUSG00000065138.1	chr3	151608343	151608449	+	107	1	1	1	4	4	3	11	0	9	Gm24458	ENSMUSG00000065138.1	1	ENSMUST00000083204.1	1	106	0	106	0	0	-1
ENSMUSG00000028037.13	chr3	151730922	151749960	-	6129	146	175	189	74	93	123	193	97	117	Ifi44	ENSMUSG00000028037.13	4	ENSMUST00000029671.8,ENSMUST00000149919.7,ENSMUST00000133888.1,ENSMUST00000127733.1	8,5,2,4	2902,526,4062,401	16136,16930,192,3708	1631,171,3951,194	6000,6767,192,1630	0,0,0,0	8,7,4,6
ENSMUSG00000039146.5	chr3	151758737	151762892	-	1376	44	37	34	23	15	40	57	13	84	Ifi44l	ENSMUSG00000039146.5	1	ENSMUST00000046739.5	3	1373	2782	1098	1581	906	3
ENSMUSG00000028036.6	chr3	151796502	151837630	-	6778	156	346	295	154	249	293	210	247	331	Ptgfr	ENSMUSG00000028036.6	3	ENSMUST00000029670.6,ENSMUST00000106126.1,ENSMUST00000128349.1	3,2,2	6621,1533,277	34507,33146,32158	5424,951,206	33146,33146,32158	0,0,0	3,2,4
ENSMUSG00000105403.1	chr3	151836505	151839955	+	3451	2	12	12	21	19	19	5	29	8	Gm43618	ENSMUSG00000105403.1	1	ENSMUST00000197392.1	1	3450	0	3450	0	0	-1
ENSMUSG00000104909.1	chr3	151887303	151895101	+	606	0	0	0	0	0	0	0	0	0	Gm43617	ENSMUSG00000104909.1	1	ENSMUST00000196418.1	4	602	7196	285	4030	0	-1
ENSMUSG00000087997.1	chr3	151926348	151926409	-	62	0	0	0	0	0	0	0	0	0	Gm25056	ENSMUSG00000087997.1	1	ENSMUST00000157372.1	1	61	0	61	0	0	3
ENSMUSG00000104770.1	chr3	151959185	151959662	+	478	0	0	0	0	0	0	0	0	0	Gm2939	ENSMUSG00000104770.1	1	ENSMUST00000198496.1	1	477	0	477	0	0	-1
ENSMUSG00000104725.1	chr3	151972802	151973508	-	707	0	0	0	0	0	0	0	0	0	Gm2860	ENSMUSG00000104725.1	1	ENSMUST00000199226.1	1	706	0	706	0	0	3
ENSMUSG00000104659.1	chr3	151988454	151992332	+	914	0	0	0	0	0	0	0	0	0	Gm43619	ENSMUSG00000104659.1	1	ENSMUST00000197267.1	3	911	2967	423	2011	0	-1
ENSMUSG00000105035.1	chr3	152071246	152071801	-	556	0	0	0	0	0	0	0	0	0	Gm9682	ENSMUSG00000105035.1	1	ENSMUST00000197505.1	1	555	0	555	0	0	3
ENSMUSG00000039131.15	chr3	152093533	152166230	-	3839	38	62	37	29	38	67	25	33	76	Gipc2	ENSMUSG00000039131.15	9	ENSMUST00000152283.7,ENSMUST00000046614.9,ENSMUST00000128741.5,ENSMUST00000130196.1,ENSMUST00000152680.1,ENSMUST00000200501.4,ENSMUST00000133672.1,ENSMUST00000197813.1,ENSMUST00000133102.1	4,6,3,3,2,6,3,2,3	1264,1590,736,690,511,749,1061,523,344	13725,70801,12455,12008,8324,51845,5401,9357,34972	762,582,454,413,276,185,826,326,185	8324,27890,8324,8324,8324,19989,5241,9357,27890	0,0,0,0,0,0,0,0,0	6,6,5,5,4,8,5,4,5
ENSMUSG00000105698.1	chr3	152106439	152107383	+	745	0	0	0	0	0	1	0	0	2	Gm43455	ENSMUSG00000105698.1	2	ENSMUST00000199455.1,ENSMUST00000198961.1	2,1	557,725	387,0	539,725	387,0	0,0	-1,-1
ENSMUSG00000084343.1	chr3	152153447	152154116	+	670	2	2	1	4	0	1	7	2	5	Gm16198	ENSMUSG00000084343.1	1	ENSMUST00000118766.1	1	669	0	669	0	0	-1
ENSMUSG00000097293.1	chr3	152165374	152166488	+	1115	0	8	6	3	0	0	2	5	0	D630002J18Rik	ENSMUSG00000097293.1	1	ENSMUST00000181854.1	1	1114	0	1114	0	0	-1
ENSMUSG00000028035.13	chr3	152178511	152210302	-	8765	6941	7920	6278	6618	7110	7008	7848	7241	8948	Dnajb4	ENSMUSG00000028035.13	7	ENSMUST00000134701.1,ENSMUST00000050073.12,ENSMUST00000144950.7,ENSMUST00000029669.3,ENSMUST00000153355.5,ENSMUST00000197941.1,ENSMUST00000196291.1	2,3,4,6,4,2,1	1579,2461,2455,1491,575,323,4912	30189,7429,23646,23447,16105,16171,0	1135,1425,1398,568,241,222,4912	30189,6394,16217,9305,13784,16171,0	0,0,0,0,0,0,0	4,3,4,6,6,4,3
ENSMUSG00000028034.15	chr3	152210422	152236826	+	15500	85103	111764	94127	92159	96051	105956	72506	89292	89691	Fubp1	ENSMUSG00000028034.15	20	ENSMUST00000166984.7,ENSMUST00000199202.4,ENSMUST00000200524.4,ENSMUST00000198227.4,ENSMUST00000196739.4,ENSMUST00000196062.4,ENSMUST00000196695.4,ENSMUST00000199876.4,ENSMUST00000200452.4,ENSMUST00000106121.5,ENSMUST00000199199.1,ENSMUST00000196429.1,ENSMUST00000199127.1,ENSMUST00000199918.4,ENSMUST00000198405.1,ENSMUST00000200056.1,ENSMUST00000198539.1,ENSMUST00000197141.1,ENSMUST00000198046.1,ENSMUST00000200207.1	20,12,20,16,20,7,20,20,22,22,4,5,2,5,5,6,3,2,1,3	6503,1028,2532,3147,2506,2086,2354,4826,4503,4503,428,580,510,791,795,803,5096,422,4005,662	19901,8998,19758,11227,19767,7115,19898,20423,21802,21802,645,2191,585,8683,8683,11710,5595,1954,0,4005	4431,227,517,1580,516,1653,376,2693,2175,2175,291,160,359,377,394,366,3542,346,4005,404	3632,3277,3632,3277,3632,3277,3632,3632,3632,3632,387,676,585,3632,3632,3632,3632,1954,0,3632	1909,0,1945,1556,1936,208,1912,2084,1909,1909,0,445,0,422,518,467,0,0,0,0	1,1,1,1,1,1,1,1,1,1,-1,-1,-1,-1,-1,-1,-1,-1,-1,-1
ENSMUSG00000039103.12	chr3	152236982	152266350	-	3826	109	182	119	146	97	149	69	152	122	Nexn	ENSMUSG00000039103.12	16	ENSMUST00000199470.4,ENSMUST00000046045.12,ENSMUST00000199423.4,ENSMUST00000196529.4,ENSMUST00000198460.4,ENSMUST00000199983.1,ENSMUST00000198734.1,ENSMUST00000200589.4,ENSMUST00000198750.4,ENSMUST00000198404.1,ENSMUST00000196815.4,ENSMUST00000198648.4,ENSMUST00000196504.4,ENSMUST00000199685.1,ENSMUST00000197282.1,ENSMUST00000199752.1	10,13,13,7,10,4,2,9,7,2,5,7,7,6,3,2	2382,2551,2003,1453,1775,475,450,1165,863,366,569,803,601,598,652,273	26403,26785,15742,9197,15885,6098,946,20647,10490,77,17194,14640,12853,13749,13181,95	1040,597,357,408,371,221,310,191,188,284,188,228,188,185,439,226	10348,10852,4227,4227,4440,4227,946,10348,4440,77,10348,7913,6126,7099,10852,95	0,0,0,42,0,0,0,0,0,0,0,0,0,0,0,0	10,13,13,7,10,6,4,11,9,4,3,9,9,8,5,4
ENSMUSG00000104621.1	chr3	152250029	152252803	-	2775	1	11	7	5	11	13	5	1	5	Gm43185	ENSMUSG00000104621.1	1	ENSMUST00000197507.1	1	2774	0	2774	0	0	3
ENSMUSG00000054942.13	chr3	152273849	152340407	-	11605	8276	10105	8237	7886	9151	9491	6043	7571	7505	Miga1	ENSMUSG00000054942.13	9	ENSMUST00000073089.12,ENSMUST00000068243.10,ENSMUST00000199334.4,ENSMUST00000199872.1,ENSMUST00000199443.1,ENSMUST00000199963.1,ENSMUST00000196265.4,ENSMUST00000199397.1,ENSMUST00000200241.1	16,14,14,1,3,2,6,4,2	4949,2675,4010,3807,429,567,821,2838,695	61609,61799,54796,0,26605,6208,39940,6140,2208	3004,922,2258,3807,228,513,208,2222,563	20397,20397,20397,0,20397,6208,20397,2297,2208	0,0,0,0,60,0,0,0,0	16,14,14,3,3,4,4,4,4
ENSMUSG00000025437.15	chr3	152346478	152393617	+	9675	22654	27608	24268	23195	25070	25836	21732	21401	27098	Usp33	ENSMUSG00000025437.15	11	ENSMUST00000117492.8,ENSMUST00000026507.12,ENSMUST00000197748.4,ENSMUST00000123237.7,ENSMUST00000142969.1,ENSMUST00000138575.5,ENSMUST00000196811.1,ENSMUST00000198950.4,ENSMUST00000197600.1,ENSMUST00000197325.1,ENSMUST00000198596.1	24,24,24,11,3,6,1,5,6,6,2	3862,4129,4159,2924,457,740,3255,918,815,774,594	42993,43005,42969,22469,11376,5853,0,6427,5742,9685,1124	1124,1403,1408,1628,202,255,3255,414,220,298,456	11201,11201,11201,11201,11201,2167,0,2969,2969,5517,1124	2683,2671,2707,272,0,0,0,0,296,0,0	2,2,2,2,-1,-1,-1,-1,-1,-1,-1
ENSMUSG00000104822.1	chr3	152380857	152383168	-	2312	5	3	0	4	5	10	7	0	0	Gm42967	ENSMUSG00000104822.1	1	ENSMUST00000198647.1	1	2311	0	2311	0	0	3
ENSMUSG00000105710.1	chr3	152383806	152385217	-	1412	9	0	1	4	3	8	0	0	11	Gm43859	ENSMUSG00000105710.1	1	ENSMUST00000200075.1	1	1411	0	1411	0	0	3
ENSMUSG00000104546.1	chr3	152386260	152388037	+	1778	185	194	149	327	116	216	105	139	102	Gm43858	ENSMUSG00000104546.1	1	ENSMUST00000199418.1	1	1777	0	1777	0	0	-1
ENSMUSG00000104548.1	chr3	152391162	152394240	-	3079	37	30	25	22	26	14	15	19	37	Gm43857	ENSMUSG00000104548.1	1	ENSMUST00000200343.1	1	3078	0	3078	0	0	3
ENSMUSG00000039068.16	chr3	152395473	152462826	+	11499	26648	35210	30737	30253	31556	33983	27904	31138	35380	Zzz3	ENSMUSG00000039068.16	10	ENSMUST00000106103.7,ENSMUST00000138115.7,ENSMUST00000106100.8,ENSMUST00000150802.7,ENSMUST00000197987.4,ENSMUST00000200570.4,ENSMUST00000089982.10,ENSMUST00000106101.1,ENSMUST00000198468.1,ENSMUST00000135044.2	13,4,14,7,6,12,14,14,1,2	2661,913,7593,936,582,2479,4183,7525,3189,1116	61340,31416,59230,52160,52165,60941,58610,58607,0,285	1220,577,4572,153,153,1298,1555,4572,3189,564	24432,24432,23877,23877,23877,26659,23254,23254,0,285	1219,0,2722,0,0,1231,2719,2722,0,0	3,-1,4,-1,-1,2,4,4,-1,-1
ENSMUSG00000039058.11	chr3	152462815	152668360	-	3404	69	109	114	88	98	106	46	45	144	Ak5	ENSMUSG00000039058.11	3	ENSMUST00000045262.10,ENSMUST00000200062.1,ENSMUST00000198552.1	14,7,2	3309,748,383	202236,62141,5393	1201,191,209	82413,22827,5393	0,152,0	14,7,4
ENSMUSG00000097745.1	chr3	152666913	152681432	+	1853	0	0	0	0	0	0	0	0	0	AI115009	ENSMUSG00000097745.1	1	ENSMUST00000181093.1	4	1849	12670	919	9155	0	-1
ENSMUSG00000039047.17	chr3	152714100	152980408	+	9495	5605	6134	5643	4929	4876	5639	4612	4587	5706	Pigk	ENSMUSG00000039047.17	9	ENSMUST00000159899.7,ENSMUST00000162835.7,ENSMUST00000045029.14,ENSMUST00000162642.7,ENSMUST00000161596.5,ENSMUST00000200224.4,ENSMUST00000159045.1,ENSMUST00000051510.8,ENSMUST00000160651.1	11,5,12,14,15,8,3,7,2	4726,1435,1749,3627,2282,912,253,1090,413	70200,25623,70060,125181,264006,70618,1900,46496,2730	3630,1035,526,1826,427,257,135,452,328	18873,15610,18873,56104,72355,21615,1808,18873,2730	1177,0,1317,1084,1078,275,0,98,0	1,-1,1,1,1,1,-1,-1,-1
ENSMUSG00000090095.1	chr3	152780774	152782061	-	508	0	0	0	0	0	0	0	0	0	Rpl29-ps1	ENSMUSG00000090095.1	1	ENSMUST00000161849.1	2	506	781	441	781	0	4
ENSMUSG00000039037.5	chr3	152817081	152982246	-	6002	506	478	408	519	405	452	336	219	506	St6galnac5	ENSMUSG00000039037.5	2	ENSMUST00000044278.5,ENSMUST00000161757.1	5,3	5662,625	159503,6053	4661,334	134388,5350	0,0	5,5
ENSMUSG00000090040.1	chr3	152876051	152876217	-	167	0	0	0	0	1	0	0	0	0	Gm16232	ENSMUSG00000090040.1	1	ENSMUST00000162856.1	1	166	0	166	0	0	3
ENSMUSG00000090017.1	chr3	152920240	152921399	+	639	0	0	0	2	0	2	0	0	0	Gm16213	ENSMUSG00000090017.1	1	ENSMUST00000160076.1	2	637	522	398	522	0	-1
ENSMUSG00000090163.1	chr3	152943313	152943944	+	319	0	0	0	0	0	0	0	0	0	Gm16231	ENSMUSG00000090163.1	1	ENSMUST00000160432.1	2	317	314	167	314	0	-1
ENSMUSG00000105894.1	chr3	152965433	152966417	+	985	0	0	0	0	0	0	0	0	0	Gm42710	ENSMUSG00000105894.1	1	ENSMUST00000200608.1	1	984	0	984	0	0	-1
ENSMUSG00000105337.4	chr3	153162728	153182815	-	981	4	3	1	0	8	9	0	0	2	Gm43832	ENSMUSG00000105337.4	2	ENSMUST00000198047.4,ENSMUST00000197695.1	4,3	671,692	19416,8466	205,275	10472,6852	0,0	6,5
ENSMUSG00000052544.9	chr3	153198266	153725174	-	8994	2116	2921	2510	2070	2305	2521	710	899	1057	St6galnac3	ENSMUSG00000052544.9	5	ENSMUST00000200397.4,ENSMUST00000199707.1,ENSMUST00000064460.6,ENSMUST00000200576.1,ENSMUST00000198775.1	5,3,3,1,2	8164,413,585,865,435	518744,20004,517911,0,211429	7325,225,409,865,365	215548,18977,313174,0,211429	0,41,0,0,0	5,3,5,3,4
ENSMUSG00000105023.1	chr3	153296504	153298649	-	577	16	11	15	37	22	27	12	20	9	1700012D16Rik	ENSMUSG00000105023.1	1	ENSMUST00000197231.1	2	575	1570	503	1570	0	4
ENSMUSG00000106024.1	chr3	153309370	153312745	-	3376	21	45	28	37	11	62	10	14	17	A530083M17Rik	ENSMUSG00000106024.1	1	ENSMUST00000199877.1	1	3375	0	3375	0	0	3
ENSMUSG00000099114.1	chr3	153313713	153313824	+	112	0	0	0	0	0	0	0	0	0	Gm27405	ENSMUSG00000099114.1	1	ENSMUST00000184201.1	1	111	0	111	0	0	-1
ENSMUSG00000104908.1	chr3	153467216	153478210	-	239	4	12	1	3	4	4	3	4	3	1700015C17Rik	ENSMUSG00000104908.1	1	ENSMUST00000197297.1	3	236	10758	140	8135	0	5
ENSMUSG00000104964.1	chr3	153473744	153474654	-	911	5	7	11	13	2	9	0	17	2	4930597L12Rik	ENSMUSG00000104964.1	1	ENSMUST00000196286.1	1	910	0	910	0	0	3
ENSMUSG00000089376.1	chr3	153621702	153621969	+	268	0	0	0	0	0	0	0	0	0	Gm22136	ENSMUSG00000089376.1	1	ENSMUST00000158751.1	1	267	0	267	0	0	-1
ENSMUSG00000089237.1	chr3	153708911	153709026	+	116	0	0	0	0	0	0	0	0	0	Gm22206	ENSMUSG00000089237.1	1	ENSMUST00000158612.1	1	115	0	115	0	0	-1
ENSMUSG00000106011.1	chr3	153749299	153749591	+	293	0	0	0	0	0	0	0	0	0	Gm43833	ENSMUSG00000106011.1	1	ENSMUST00000198828.1	1	292	0	292	0	0	-1
ENSMUSG00000058508.1	chr3	153785053	153785134	+	78	0	0	0	0	0	0	0	0	0	Gm10042	ENSMUSG00000058508.1	1	ENSMUST00000079884.1	2	76	5	38	5	0	-1
ENSMUSG00000062046.1	chr3	153789305	153792087	-	1834	4	0	2	0	1	0	0	6	0	5730460C07Rik	ENSMUSG00000062046.1	1	ENSMUST00000081193.1	3	1831	951	1481	504	0	5
ENSMUSG00000077174.1	chr3	153831170	153831292	+	123	0	0	0	0	0	0	0	0	0	Gm25757	ENSMUSG00000077174.1	1	ENSMUST00000103986.1	1	122	0	122	0	0	-1
ENSMUSG00000086438.2	chr3	153836902	153852424	-	958	3	2	0	3	0	2	0	0	12	Asb17os	ENSMUSG00000086438.2	2	ENSMUST00000200329.1,ENSMUST00000156292.1	3,2	494,494	15005,1557	387,397	14681,1557	0,0	5,4
ENSMUSG00000038997.4	chr3	153844209	153855082	+	2580	0	0	5	2	0	0	0	0	0	Asb17	ENSMUSG00000038997.4	2	ENSMUST00000044089.3,ENSMUST00000198849.1	3,3	2550,1049	8323,8296	1747,494	5926,5899	885,404	1,1
ENSMUSG00000005493.15	chr3	153857149	153906138	-	6895	80	115	56	107	69	48	60	84	66	Msh4	ENSMUSG00000005493.15	8	ENSMUST00000005630.10,ENSMUST00000191083.6,ENSMUST00000189189.6,ENSMUST00000186220.6,ENSMUST00000191504.6,ENSMUST00000191606.1,ENSMUST00000188338.6,ENSMUST00000190449.1	20,5,4,9,12,13,20,21	3305,995,2125,2147,2628,2651,2782,3089	45684,6810,5706,16088,20346,20323,44680,44529	485,365,1498,847,884,884,365,361	6597,3254,3254,3254,3254,3254,6597,6597	0,0,0,0,0,0,0,0	20,7,6,11,14,15,20,21
ENSMUSG00000088764.1	chr3	153864807	153864931	+	125	0	0	0	0	0	0	0	0	0	Gm24395	ENSMUSG00000088764.1	1	ENSMUST00000158139.1	1	124	0	124	0	0	-1
ENSMUSG00000038975.14	chr3	153907287	153913009	-	2421	12579	12878	10289	11845	11121	11039	11509	10578	11532	Rabggtb	ENSMUSG00000038975.14	12	ENSMUST00000197438.4,ENSMUST00000167111.5,ENSMUST00000089950.10,ENSMUST00000198350.4,ENSMUST00000196565.4,ENSMUST00000196266.4,ENSMUST00000196956.4,ENSMUST00000200209.4,ENSMUST00000200631.4,ENSMUST00000197829.4,ENSMUST00000198094.1,ENSMUST00000197147.1	8,8,9,10,10,9,8,9,9,7,7,2	1984,1410,1372,1389,1765,1262,1047,1160,1120,647,624,380	3040,3446,4348,4247,3935,3365,3462,3349,3389,3311,2917,565	627,452,452,450,448,287,197,197,197,129,197,334	1037,1037,1037,1037,1037,1037,1037,1037,1037,1622,1037,565	0,0,0,947,-175,0,0,0,0,410,174,0	2,8,9,5,1,4,6,4,4,3,5,4
ENSMUSG00000064731.1	chr3	153910563	153910633	-	71	71	61	21	54	41	30	36	30	9	Snord45b	ENSMUSG00000064731.1	1	ENSMUST00000082797.1	1	70	0	70	0	0	3
ENSMUSG00000065738.1	chr3	153911610	153911690	-	81	502	531	343	454	428	381	452	377	467	Gm24494	ENSMUSG00000065738.1	1	ENSMUST00000083804.1	1	80	0	80	0	0	3
ENSMUSG00000065463.1	chr3	153912125	153912204	-	80	1200	1317	752	1242	1022	977	1116	1231	948	Snord45c	ENSMUSG00000065463.1	1	ENSMUST00000083529.1	1	79	0	79	0	0	3
ENSMUSG00000105820.1	chr3	153913095	153916858	+	1254	3	14	4	5	0	0	3	10	3	Gm43400	ENSMUSG00000105820.1	1	ENSMUST00000197294.1	2	1252	2511	904	2511	0	-1
ENSMUSG00000062908.12	chr3	153922357	153944632	-	3913	6656	8083	7328	6301	6855	7525	7320	7400	8825	Acadm	ENSMUSG00000062908.12	10	ENSMUST00000072697.12,ENSMUST00000196688.1,ENSMUST00000200250.4,ENSMUST00000199342.1,ENSMUST00000196188.4,ENSMUST00000156310.1,ENSMUST00000150070.1,ENSMUST00000137161.1,ENSMUST00000130713.1,ENSMUST00000135724.1	12,2,6,3,3,6,5,2,2,2	2035,857,684,836,320,722,560,918,530,435	20240,3618,11317,5830,2049,7434,7521,5229,2716,2426	645,611,140,495,120,270,270,872,510,368	3618,3618,3618,3160,1278,2716,5229,5229,2716,2426	0,0,0,0,0,0,0,0,0,0	12,4,8,5,5,4,7,4,4,4
ENSMUSG00000028360.9	chr3	153973436	154271722	+	7143	5156	5855	6157	6100	6677	5952	1872	1548	2575	Slc44a5	ENSMUSG00000028360.9	3	ENSMUST00000089948.5,ENSMUST00000128362.1,ENSMUST00000144677.1	22,3,9	4076,547,5180	294210,2496,9068	1739,279,4045	197771,2402,2215	2111,0,0	1,-1,-1
ENSMUSG00000090114.1	chr3	154132340	154132790	+	451	9	0	3	6	6	18	4	13	7	Gm3076	ENSMUSG00000090114.1	1	ENSMUST00000161613.1	1	450	0	450	0	0	-1
ENSMUSG00000104622.1	chr3	154139097	154141345	+	2249	7	5	0	11	5	1	9	3	0	Gm42541	ENSMUSG00000104622.1	1	ENSMUST00000199871.1	1	2248	0	2248	0	0	-1
ENSMUSG00000106500.1	chr3	154247493	154249500	-	2008	0	0	0	0	0	0	0	0	0	Gm42540	ENSMUSG00000106500.1	1	ENSMUST00000200319.1	1	2007	0	2007	0	0	3
ENSMUSG00000096225.7	chr3	154306294	154330659	-	2532	2526	474	328	28	290	607	352	124	288	Lhx8	ENSMUSG00000096225.7	5	ENSMUST00000177846.7,ENSMUST00000205251.2,ENSMUST00000204171.2,ENSMUST00000203692.1,ENSMUST00000204403.1	9,9,7,4,4	2067,1720,869,759,765	22298,22043,20319,7381,5612	711,709,220,341,279	5020,5020,5020,4789,3342	0,0,666,0,0	9,9,2,6,6
ENSMUSG00000093738.2	chr3	154330821	154334254	+	2386	926	152	110	8	71	140	92	23	74	AI606473	ENSMUSG00000093738.2	2	ENSMUST00000177201.1,ENSMUST00000181234.1	3,1	1728,801	1705,0	1340,801	1296,0	0,0	-1,-1
ENSMUSG00000047583.9	chr3	154576431	154597104	-	4499	1855	2208	1929	1766	1926	1920	1256	1340	1416	Tyw3	ENSMUSG00000047583.9	4	ENSMUST00000052774.7,ENSMUST00000170461.7,ENSMUST00000148680.2,ENSMUST00000122976.1	6,5,3,4	4484,4265,624,484	16180,16313,14065,9065	3860,3771,446,251	7186,10793,13426,6107	0,0,0,0	6,5,5,6
ENSMUSG00000028199.18	chr3	154596711	154623182	+	6195	2775	3200	2429	2435	2469	2715	2667	2851	3069	Cryz	ENSMUSG00000028199.18	11	ENSMUST00000192462.5,ENSMUST00000029850.14,ENSMUST00000184537.7,ENSMUST00000194876.5,ENSMUST00000155385.7,ENSMUST00000135723.1,ENSMUST00000140644.7,ENSMUST00000144764.7,ENSMUST00000155232.1,ENSMUST00000195103.1,ENSMUST00000195292.1	9,9,10,9,4,6,4,5,6,5,1	2496,2498,2596,1050,751,789,469,576,635,508,3475	23973,23973,23875,23973,13608,20587,13617,15872,20425,15215,0	1083,1085,1085,163,330,223,166,163,163,149,3475	7608,7608,7608,7608,7365,7608,7374,7380,7346,11929,0	988,988,666,0,0,170,0,0,0,0,0	2,2,2,2,2,2,2,2,2,-1,-1
ENSMUSG00000103204.1	chr3	154656701	154680269	+	704	3	4	3	0	2	3	7	3	2	Gm38139	ENSMUSG00000103204.1	1	ENSMUST00000195806.1	2	702	22866	487	22866	0	-1
ENSMUSG00000078161.8	chr3	154663859	154767790	+	8963	152	107	155	98	129	124	71	151	202	Erich3	ENSMUSG00000078161.8	4	ENSMUST00000098496.8,ENSMUST00000051862.7,ENSMUST00000192912.1,ENSMUST00000189969.1	14,7,2,1	8266,2027,382,3459	95665,35877,1836,0	5626,693,209,3459	31456,9002,1836,0	4900,1547,0,496	1,1,-1,-1
ENSMUSG00000092522.1	chr3	154708658	154711343	-	1006	0	0	0	0	0	0	0	0	0	Gm20389	ENSMUSG00000092522.1	1	ENSMUST00000174217.1	2	1004	1681	608	1681	0	4
ENSMUSG00000040086.13	chr3	154786291	155055407	-	3292	8	18	7	20	16	22	13	24	5	Tnni3k	ENSMUSG00000040086.13	3	ENSMUST00000143410.6,ENSMUST00000064076.5,ENSMUST00000146952.1	23,25,5	2739,3009,733	266377,266099,24606	512,504,360	63208,63208,15984	0,0,0	21,25,7
ENSMUSG00000102238.1	chr3	154921296	154925287	+	3992	0	0	0	0	0	0	0	0	0	Gm37890	ENSMUSG00000102238.1	1	ENSMUST00000195610.1	1	3991	0	3991	0	0	-1
ENSMUSG00000053870.7	chr3	155084918	155093403	-	6282	2825	3187	2350	2530	2917	3079	2385	2422	2788	Fpgt	ENSMUSG00000053870.7	6	ENSMUST00000066568.5,ENSMUST00000194095.1,ENSMUST00000193071.1,ENSMUST00000192959.1,ENSMUST00000192247.1,ENSMUST00000195505.1	4,4,1,2,2,2	3514,871,1491,684,856,440	4971,4607,0,1741,374,1377	3151,350,1491,615,773,292	2043,2043,0,1741,374,1377	0,0,0,0,0,0	4,6,3,4,4,4
ENSMUSG00000064765.1	chr3	155092018	155092128	+	111	0	0	0	0	0	0	0	0	0	Gm26456	ENSMUSG00000064765.1	1	ENSMUST00000082831.1	1	110	0	110	0	0	-1
ENSMUSG00000028182.14	chr3	155093434	155194280	+	4961	125	209	117	160	160	144	121	174	215	Lrriq3	ENSMUSG00000028182.14	4	ENSMUST00000195418.5,ENSMUST00000029833.12,ENSMUST00000192383.5,ENSMUST00000194376.1	3,8,7,6	2145,2644,1710,1334	7047,98202,86980,42826	1661,726,583,386	5035,34411,34411,14793	0,1895,1032,898	-1,2,2,2
ENSMUSG00000104122.1	chr3	155094865	155097655	+	2791	18	28	5	17	21	32	14	17	26	Gm37482	ENSMUSG00000104122.1	1	ENSMUST00000194899.1	1	2790	0	2790	0	0	-1
ENSMUSG00000103511.1	chr3	155276058	155276723	-	666	0	0	0	0	0	0	0	0	0	Gm5285	ENSMUSG00000103511.1	1	ENSMUST00000193089.1	1	665	0	665	0	0	3
ENSMUSG00000103295.1	chr3	155514441	155515311	+	499	1	0	0	0	0	0	0	1	0	Scp2-ps1	ENSMUSG00000103295.1	1	ENSMUST00000193152.1	2	497	373	324	373	0	-1
ENSMUSG00000103981.1	chr3	155754971	155755240	-	270	0	0	0	0	0	0	0	0	0	Gm37449	ENSMUSG00000103981.1	1	ENSMUST00000193016.1	1	269	0	269	0	0	3
ENSMUSG00000104329.1	chr3	155771325	155775828	-	4504	0	0	0	0	0	0	0	0	0	Gm37324	ENSMUSG00000104329.1	1	ENSMUST00000194500.1	1	4503	0	4503	0	0	3
ENSMUSG00000065807.1	chr3	155788365	155788468	-	104	0	0	0	0	0	0	0	0	0	Gm23038	ENSMUSG00000065807.1	1	ENSMUST00000083873.1	1	103	0	103	0	0	3
ENSMUSG00000102443.1	chr3	155903348	155904452	+	1105	0	0	0	0	0	0	0	0	0	Gm37102	ENSMUSG00000102443.1	1	ENSMUST00000195740.1	1	1104	0	1104	0	0	-1
ENSMUSG00000104377.1	chr3	155904509	155908325	+	3817	0	0	0	0	0	0	0	0	0	Gm37515	ENSMUSG00000104377.1	1	ENSMUST00000193321.1	1	3816	0	3816	0	0	-1
ENSMUSG00000104553.1	chr3	155976354	156008592	+	3451	0	0	0	0	0	0	2	0	1	9330178D15Rik	ENSMUSG00000104553.1	1	ENSMUST00000196033.1	5	3446	28792	3096	14235	0	-1
ENSMUSG00000104826.1	chr3	156040102	156045856	-	675	0	0	0	0	0	0	1	0	0	Gm42947	ENSMUSG00000104826.1	1	ENSMUST00000198230.1	3	672	5082	460	4374	0	5
ENSMUSG00000105949.1	chr3	156060891	156062063	+	574	1	0	0	2	1	0	0	1	0	Gm6510	ENSMUSG00000105949.1	1	ENSMUST00000195916.1	2	572	600	410	600	0	-1
ENSMUSG00000104573.1	chr3	156264586	156265051	+	466	0	0	0	0	0	0	0	0	0	Gm42886	ENSMUSG00000104573.1	1	ENSMUST00000199214.1	1	465	0	465	0	0	-1
ENSMUSG00000085084.7	chr3	156546753	156561746	-	4176	241	235	223	256	302	261	474	382	552	4930570G19Rik	ENSMUSG00000085084.7	4	ENSMUST00000149387.7,ENSMUST00000148224.1,ENSMUST00000139363.1,ENSMUST00000140941.1	4,4,3,2	982,768,3109,691	13952,14053,10151,1228	335,327,2822,421	10239,10239,9533,1228	0,0,0,0	6,6,5,4
ENSMUSG00000040037.13	chr3	156561794	157316445	+	10506	4235	4681	4497	4601	4194	3819	684	540	1389	Negr1	ENSMUSG00000040037.13	5	ENSMUST00000074015.10,ENSMUST00000041425.11,ENSMUST00000106065.1,ENSMUST00000197246.1,ENSMUST00000175773.1	7,7,7,1,3	4976,2088,1946,3987,409	749675,607782,635313,0,453685	3659,936,804,3987,183	297085,297085,297085,0,297172	1040,983,983,0,0	1,1,1,-1,1
ENSMUSG00000104696.1	chr3	156646320	156648889	+	2570	67	85	61	109	115	72	14	38	29	Gm42946	ENSMUSG00000104696.1	1	ENSMUST00000196108.1	1	2569	0	2569	0	0	-1
ENSMUSG00000106047.1	chr3	156703900	156705227	+	1328	90	58	56	100	99	112	27	6	64	Gm42942	ENSMUSG00000106047.1	1	ENSMUST00000196086.1	1	1327	0	1327	0	0	-1
ENSMUSG00000106385.1	chr3	156731098	156734339	+	3242	40	19	10	23	20	42	1	3	8	Gm42943	ENSMUSG00000106385.1	1	ENSMUST00000199676.1	1	3241	0	3241	0	0	-1
ENSMUSG00000105290.1	chr3	156737540	156739213	+	1674	14	15	3	12	22	10	2	0	3	Gm43528	ENSMUSG00000105290.1	1	ENSMUST00000199492.1	1	1673	0	1673	0	0	-1
ENSMUSG00000083122.1	chr3	156816037	156816511	+	475	16	25	0	1	8	11	2	0	0	Gm15578	ENSMUSG00000083122.1	1	ENSMUST00000117320.1	1	474	0	474	0	0	-1
ENSMUSG00000086708.1	chr3	156903863	156920780	-	2293	149	159	175	128	215	148	710	767	819	Gm15577	ENSMUSG00000086708.1	1	ENSMUST00000144350.1	2	2291	14626	2192	14626	0	4
ENSMUSG00000106018.1	chr3	157000417	157003594	+	3178	1	0	0	2	6	5	0	0	0	Gm43527	ENSMUSG00000106018.1	1	ENSMUST00000198749.1	1	3177	0	3177	0	0	-1
ENSMUSG00000105803.1	chr3	157071744	157073308	+	1565	21	16	27	11	4	3	3	0	8	Gm43526	ENSMUSG00000105803.1	1	ENSMUST00000196666.1	1	1564	0	1564	0	0	-1
ENSMUSG00000102322.1	chr3	157207662	157208860	-	1199	0	0	0	0	0	0	0	0	0	4930566N20Rik	ENSMUSG00000102322.1	1	ENSMUST00000195173.1	1	1198	0	1198	0	0	3
ENSMUSG00000077581.1	chr3	157210929	157211060	+	132	13	5	3	8	6	0	0	0	2	Gm24373	ENSMUSG00000077581.1	1	ENSMUST00000104393.1	1	131	0	131	0	0	-1
ENSMUSG00000094982.1	chr3	157237225	157237331	-	107	0	0	0	0	0	0	0	0	0	Gm23725	ENSMUSG00000094982.1	1	ENSMUST00000177876.1	1	106	0	106	0	0	3
ENSMUSG00000064510.1	chr3	157365998	157366104	+	107	0	0	0	0	0	0	0	0	0	Gm22458	ENSMUSG00000064510.1	1	ENSMUST00000082576.1	1	106	0	106	0	0	-1
ENSMUSG00000096848.1	chr3	157398262	157398368	-	107	0	0	0	1	0	0	0	1	0	Gm23379	ENSMUSG00000096848.1	1	ENSMUST00000180026.1	1	106	0	106	0	0	3
ENSMUSG00000104555.1	chr3	157410017	157410786	+	770	0	1	0	0	4	1	0	0	0	Gm5983	ENSMUSG00000104555.1	1	ENSMUST00000197739.1	1	769	0	769	0	0	-1
ENSMUSG00000105834.1	chr3	157527515	157534090	-	661	0	6	10	19	0	5	1	5	8	Gm43159	ENSMUSG00000105834.1	1	ENSMUST00000196791.1	2	659	5916	579	5916	0	4
ENSMUSG00000028180.18	chr3	157534160	157548410	+	6759	40638	51069	41477	40978	41934	47239	36206	37214	42096	Zranb2	ENSMUSG00000028180.18	8	ENSMUST00000106058.7,ENSMUST00000184802.7,ENSMUST00000029831.15,ENSMUST00000198915.4,ENSMUST00000106057.7,ENSMUST00000152882.1,ENSMUST00000196900.1,ENSMUST00000106063.5	10,9,10,8,11,9,1,6	2914,2533,2530,757,2726,2481,2715,685	11336,11444,11447,8068,11262,10017,0,5467	1735,1661,1661,169,1701,1544,2715,158	2964,2964,2964,2964,2964,2964,0,1720	983,120,872,114,953,0,0,620	1,1,1,1,1,-1,-1,-1
ENSMUSG00000065431.1	chr3	157544279	157544349	+	71	25	34	5	33	27	46	20	25	49	Mir186	ENSMUSG00000065431.1	1	ENSMUST00000083497.1	1	70	0	70	0	0	-1
ENSMUSG00000040016.16	chr3	157566892	157645888	+	5688	161	241	191	88	163	278	112	217	204	Ptger3	ENSMUSG00000040016.16	3	ENSMUST00000041175.12,ENSMUST00000196682.1,ENSMUST00000173533.1	3,2,4	3145,3575,2093	75851,37120,75763	2013,2630,945	38731,37120,37120	1086,0,1097	1,-1,1
ENSMUSG00000106632.1	chr3	157720404	157726408	-	1689	1	0	0	2	1	0	0	2	0	Gm33466	ENSMUSG00000106632.1	1	ENSMUST00000199819.1	3	1686	4318	939	3970	0	5
ENSMUSG00000106419.1	chr3	157816720	157817795	-	1076	25	32	17	20	15	5	19	20	27	Gm5550	ENSMUSG00000106419.1	1	ENSMUST00000198658.1	1	1075	0	1075	0	0	3
ENSMUSG00000104862.1	chr3	157888465	157888874	-	410	2	3	1	5	3	0	0	0	2	Gm6520	ENSMUSG00000104862.1	1	ENSMUST00000200636.1	1	409	0	409	0	0	3
ENSMUSG00000028179.12	chr3	157894248	157925077	-	2791	2081	2207	1657	1748	1807	2015	1483	1634	1440	Cth	ENSMUSG00000028179.12	4	ENSMUST00000118539.1,ENSMUST00000129805.1,ENSMUST00000198009.1,ENSMUST00000125028.1	12,3,2,3	1803,672,608,678	29026,2617,7815,4673	579,404,580,412	7815,2365,7815,3830	0,0,0,0	12,5,4,5
ENSMUSG00000104528.1	chr3	157894961	157897191	-	2231	0	0	3	5	2	0	5	1	0	Gm43314	ENSMUSG00000104528.1	1	ENSMUST00000196744.1	1	2230	0	2230	0	0	3
ENSMUSG00000028177.13	chr3	157925220	157938355	+	2121	44	51	34	36	39	48	16	17	39	1810013D15Rik	ENSMUSG00000028177.13	4	ENSMUST00000198623.4,ENSMUST00000148898.1,ENSMUST00000029827.7,ENSMUST00000196971.1	3,3,4,5	1308,571,296,1445	10603,1307,1312,11199	1026,358,91,535	8486,764,764,8486	0,0,0,0	-1,-1,-1,-1
ENSMUSG00000039988.14	chr3	157947239	158008034	+	11511	4371	4742	4207	4044	4690	4764	3871	4325	4632	Ankrd13c	ENSMUSG00000039988.14	10	ENSMUST00000199727.4,ENSMUST00000164582.3,ENSMUST00000040787.12,ENSMUST00000197872.4,ENSMUST00000200516.1,ENSMUST00000198736.4,ENSMUST00000199008.4,ENSMUST00000196480.1,ENSMUST00000199757.1,ENSMUST00000199574.1	12,14,13,12,3,5,4,3,1,2	3414,1721,3890,4824,541,717,435,639,4585,399	56775,56775,56730,54547,5682,11559,7049,6237,0,1338	1688,480,2294,2294,263,290,161,545,4585,338	13346,13346,13346,13346,2897,4899,4899,4899,0,1338	744,1613,1613,0,0,0,0,0,0,0	1,2,1,-1,-1,-1,-1,-1,-1,-1
ENSMUSG00000105643.1	chr3	157980248	157983654	+	3407	100	83	91	209	157	135	111	125	121	Gm42611	ENSMUSG00000105643.1	1	ENSMUST00000199446.1	1	3406	0	3406	0	0	-1
ENSMUSG00000055436.18	chr3	158010473	158036639	-	8446	25085	33959	28991	29476	27774	30871	26062	28428	34663	Srsf11	ENSMUSG00000055436.18	19	ENSMUST00000121326.7,ENSMUST00000152274.8,ENSMUST00000072875.14,ENSMUST00000127778.5,ENSMUST00000069025.13,ENSMUST00000145267.1,ENSMUST00000156303.1,ENSMUST00000198705.4,ENSMUST00000199520.4,ENSMUST00000126377.1,ENSMUST00000126716.8,ENSMUST00000137444.7,ENSMUST00000140491.7,ENSMUST00000147304.2,ENSMUST00000089922.11,ENSMUST00000133090.1,ENSMUST00000196034.1,ENSMUST00000199742.1,ENSMUST00000197292.1	13,10,12,9,13,2,2,6,8,2,9,8,5,4,5,3,2,1,2	3093,2942,2642,1661,1630,519,472,520,1066,435,931,761,392,388,1304,2412,640,1569,928	23073,9836,18205,9976,23052,107,332,9133,8613,1357,16274,16423,9050,8253,11893,9462,4594,0,4868	1730,1559,1284,700,334,309,367,135,426,304,196,196,133,133,822,2121,332,1569,830	4868,2281,4594,2281,4868,107,332,3883,2281,1357,4868,4594,4594,4594,4868,4868,4594,0,4868	0,0,0,0,142,0,0,0,0,0,0,0,236,89,0,0,0,0,0	13,12,12,11,13,4,4,8,10,4,4,10,3,3,7,5,4,3,4
ENSMUSG00000105201.1	chr3	158033940	158036409	-	2470	386	506	201	522	345	455	409	516	502	Gm43362	ENSMUSG00000105201.1	1	ENSMUST00000198192.1	1	2469	0	2469	0	0	3
ENSMUSG00000063052.9	chr3	158036662	158068487	+	4771	14255	15222	13196	13549	13567	14710	11348	12425	12520	Lrrc40	ENSMUSG00000063052.9	8	ENSMUST00000072080.9,ENSMUST00000156597.7,ENSMUST00000150525.7,ENSMUST00000131518.7,ENSMUST00000200540.1,ENSMUST00000123028.1,ENSMUST00000132530.1,ENSMUST00000199290.1	15,13,15,5,3,6,3,2	4127,2437,2686,727,378,563,1066,419	27698,27952,27701,14388,14698,14349,3202,958	2374,976,976,181,129,181,448,372	4711,6685,4711,4711,11525,4711,2244,958	1794,163,393,340,163,202,0,0	1,1,1,-1,-1,-1,-1,-1
ENSMUSG00000104597.1	chr3	158067186	158076112	-	8927	565	613	661	843	745	784	231	264	437	B230334C09Rik	ENSMUSG00000104597.1	1	ENSMUST00000200255.1	1	8926	0	8926	0	0	3
ENSMUSG00000028176.11	chr3	158082891	158562221	-	9816	1080	1293	1087	1492	1323	1304	820	896	1098	Lrrc7	ENSMUSG00000028176.11	6	ENSMUST00000200196.4,ENSMUST00000200137.4,ENSMUST00000199890.4,ENSMUST00000106044.5,ENSMUST00000197866.1,ENSMUST00000198284.1	25,27,26,28,3,2	6117,7294,6300,5890,2402,686	264425,472032,472168,471892,147804,108317	1680,1680,1680,1680,2066,456	48468,108317,108317,108317,108317,108317	1550,0,0,0,0,0	25,27,25,28,5,4
ENSMUSG00000106043.1	chr3	158180236	158181607	+	1372	0	0	0	0	0	0	0	0	0	Gm42968	ENSMUSG00000106043.1	1	ENSMUST00000198578.1	1	1371	0	1371	0	0	-1
ENSMUSG00000104647.1	chr3	158206869	158208578	+	1710	0	0	0	0	0	0	0	0	0	Gm43485	ENSMUSG00000104647.1	1	ENSMUST00000199292.1	1	1709	0	1709	0	0	-1
ENSMUSG00000106448.1	chr3	158294414	158298752	+	4339	0	0	0	0	0	0	0	0	0	Gm43486	ENSMUSG00000106448.1	1	ENSMUST00000196431.1	1	4338	0	4338	0	0	-1
ENSMUSG00000105683.1	chr3	158488991	158490021	+	1031	0	0	0	0	0	0	0	0	0	Gm43487	ENSMUSG00000105683.1	1	ENSMUST00000200331.1	1	1030	0	1030	0	0	-1
ENSMUSG00000097966.1	chr3	158960446	158961442	+	997	0	0	0	0	2	1	2	0	0	Gm9423	ENSMUSG00000097966.1	1	ENSMUST00000183173.1	1	996	0	996	0	0	-1
ENSMUSG00000106053.1	chr3	159076364	159308081	+	2833	0	0	0	0	0	0	0	0	0	Gm20752	ENSMUSG00000106053.1	1	ENSMUST00000197341.1	5	2828	228889	2157	102005	0	-1
ENSMUSG00000104864.1	chr3	159491418	159491639	+	222	2	10	2	7	9	2	5	9	4	Gm43655	ENSMUSG00000104864.1	1	ENSMUST00000197367.1	1	221	0	221	0	0	-1
ENSMUSG00000028175.15	chr3	159495433	159529955	+	3323	2839	3227	2763	2487	2939	2973	1600	1819	1678	Depdc1a	ENSMUSG00000028175.15	3	ENSMUST00000120272.7,ENSMUST00000029825.13,ENSMUST00000106041.2	12,12,11	3311,2908,1960	31211,31217,32041	956,830,460	15546,15546,15546	2409,2403,1579	1,1,1
ENSMUSG00000028174.12	chr3	159599175	159625321	+	1934	4	0	5	0	0	0	0	0	0	Rpe65	ENSMUSG00000028174.12	3	ENSMUST00000196999.4,ENSMUST00000197771.4,ENSMUST00000029824.8	15,7,14	1848,633,1588	24298,6568,23978	191,150,151	7630,1685,7630	1588,346,1588	1,1,1
ENSMUSG00000028173.10	chr3	159839672	159938664	+	8792	5236	6492	5572	4896	5861	6619	6912	8054	8227	Wls	ENSMUSG00000028173.10	7	ENSMUST00000068952.9,ENSMUST00000198878.1,ENSMUST00000200571.4,ENSMUST00000197328.4,ENSMUST00000200191.1,ENSMUST00000196276.1,ENSMUST00000196782.1	12,13,7,8,13,2,1	3547,2037,2331,2941,2440,632,2823	92804,96890,70390,70755,92724,32862,0	1772,310,1162,1675,652,495,2823	32862,32862,32862,32862,24264,32862,0	1614,1614,0,0,112,0,0	1,1,-1,-1,1,-1,-1
ENSMUSG00000105990.1	chr3	159875846	159878216	+	2371	28	19	17	15	23	4	14	34	11	Gm43307	ENSMUSG00000105990.1	1	ENSMUST00000199465.1	1	2370	0	2370	0	0	-1
ENSMUSG00000075903.1	chr3	159916255	159916361	-	107	2	3	2	4	1	6	1	2	14	Gm23941	ENSMUSG00000075903.1	1	ENSMUST00000101953.1	1	106	0	106	0	0	3
ENSMUSG00000099186.1	chr4	3051714	3051819	-	106	0	0	0	0	0	0	0	0	0	Gm27878	ENSMUSG00000099186.1	1	ENSMUST00000184000.1	1	105	0	105	0	0	3
ENSMUSG00000081279.1	chr4	3103759	3104592	-	834	0	0	0	0	0	0	0	0	0	Vmn1r-ps2	ENSMUSG00000081279.1	1	ENSMUST00000118464.1	1	833	0	833	0	0	3
ENSMUSG00000083742.2	chr4	3139141	3140057	-	917	0	0	0	0	0	0	0	0	0	Vmn1r-ps3	ENSMUSG00000083742.2	1	ENSMUST00000122439.2	1	916	0	916	0	0	3
ENSMUSG00000094798.1	chr4	3172083	3173006	+	924	0	0	0	0	0	0	0	0	0	Vmn1r2	ENSMUSG00000094798.1	1	ENSMUST00000105160.3	1	923	0	923	0	920	1
ENSMUSG00000095982.2	chr4	3184382	3185305	-	924	0	0	0	0	0	0	0	0	0	Vmn1r3	ENSMUSG00000095982.2	1	ENSMUST00000105159.3	1	923	0	923	0	-916	1
ENSMUSG00000085180.1	chr4	3242055	3258092	+	4243	0	5	0	3	1	0	2	3	0	AI838599	ENSMUSG00000085180.1	5	ENSMUST00000141405.1,ENSMUST00000136306.1,ENSMUST00000133960.1,ENSMUST00000145581.1,ENSMUST00000144933.1	2,2,2,4,2	282,523,2951,539,555	5169,4526,9136,4975,454	147,396,1576,263,492	5169,4526,9136,4416,454	0,0,0,0,0	-1,-1,-1,-1,-1
ENSMUSG00000081165.1	chr4	3258349	3259233	+	885	0	0	0	0	0	0	0	0	0	Gm11783	ENSMUSG00000081165.1	1	ENSMUST00000119549.1	1	884	0	884	0	0	-1
ENSMUSG00000083632.1	chr4	3327175	3327329	+	155	0	0	0	0	0	0	0	0	0	Gm11786	ENSMUSG00000083632.1	1	ENSMUST00000120799.1	1	154	0	154	0	0	-1
ENSMUSG00000083489.1	chr4	3386846	3388691	+	474	0	0	0	0	0	0	0	0	0	Gm11784	ENSMUSG00000083489.1	1	ENSMUST00000118568.1	3	471	1374	181	744	0	-1
ENSMUSG00000081711.1	chr4	3455702	3456302	+	601	0	0	0	0	0	0	0	0	0	Gm11785	ENSMUSG00000081711.1	1	ENSMUST00000120165.1	1	600	0	600	0	0	-1
ENSMUSG00000081660.1	chr4	3496978	3516515	-	1050	4	14	15	1	3	4	11	0	13	Gm11787	ENSMUSG00000081660.1	1	ENSMUST00000121996.1	9	1041	18496	182	7098	0	11
ENSMUSG00000094253.1	chr4	3537090	3537191	+	102	0	0	0	0	0	0	0	0	0	Mir3471-2	ENSMUSG00000094253.1	1	ENSMUST00000174896.2	1	101	0	101	0	0	-1
ENSMUSG00000028232.13	chr4	3549041	3574853	-	3462	5175	6766	5489	5630	6606	6335	4728	4918	6975	Tmem68	ENSMUSG00000028232.13	6	ENSMUST00000154922.7,ENSMUST00000029891.11,ENSMUST00000134806.1,ENSMUST00000142503.7,ENSMUST00000150676.7,ENSMUST00000134451.1	9,8,2,4,4,4	2764,2682,656,629,373,622	23004,23130,1173,4832,5069,4368	1538,1538,405,409,121,287	6085,6085,1173,4332,4332,3868	0,0,0,0,0,0	5,8,4,6,6,6
ENSMUSG00000028233.6	chr4	3574875	3616619	+	5314	6784	9151	7695	6201	8245	9452	6675	7937	9397	Tgs1	ENSMUSG00000028233.6	5	ENSMUST00000052712.5,ENSMUST00000132518.1,ENSMUST00000129964.1,ENSMUST00000130514.1,ENSMUST00000146315.1	13,2,4,2,2	4314,685,540,513,688	37430,8296,4480,3484,8958	1760,506,300,404,424	8958,8296,2857,3484,8958	2549,0,0,0,0	1,-1,-1,-1,-1
ENSMUSG00000088790.1	chr4	3619189	3619315	+	127	2	10	0	12	10	16	0	3	9	Gm22541	ENSMUSG00000088790.1	1	ENSMUST00000158165.1	1	126	0	126	0	0	-1
ENSMUSG00000085394.1	chr4	3656508	3663108	+	872	0	0	0	0	0	0	0	0	0	2210414B05Rik	ENSMUSG00000085394.1	1	ENSMUST00000139600.1	4	868	5732	368	3521	0	-1
ENSMUSG00000042228.14	chr4	3678115	3813122	+	4073	919	1171	1095	1006	895	1084	1036	1118	1589	Lyn	ENSMUSG00000042228.14	4	ENSMUST00000041377.12,ENSMUST00000103010.3,ENSMUST00000145083.1,ENSMUST00000137943.1	13,13,2,5	3450,3374,685,680	110048,110111,60361,55985	1871,1870,451,294	60361,60361,60361,29724	1527,1464,0,0	2,2,-1,-1
ENSMUSG00000097860.1	chr4	3678117	3689548	-	3347	7	4	1	2	3	2	0	9	1	Gm26857	ENSMUSG00000097860.1	1	ENSMUST00000181580.1	2	3345	8086	1718	8086	0	4
ENSMUSG00000083186.1	chr4	3720427	3721026	-	600	15	20	11	26	6	10	3	6	12	Gm11805	ENSMUSG00000083186.1	1	ENSMUST00000121238.1	1	599	0	599	0	0	3
ENSMUSG00000077271.1	chr4	3796447	3796583	-	137	0	0	0	0	3	0	0	0	0	Gm22781	ENSMUSG00000077271.1	1	ENSMUST00000104083.1	1	136	0	136	0	0	3
ENSMUSG00000055216.3	chr4	3806635	3808751	-	2115	9	17	8	0	7	10	6	3	20	9430025C20Rik	ENSMUSG00000055216.3	1	ENSMUST00000068663.3	2	2113	3	1211	3	0	4
ENSMUSG00000028234.6	chr4	3831334	3835665	-	4080	88593	100824	82090	74862	90870	95311	77297	82131	91224	Rps20	ENSMUSG00000028234.6	3	ENSMUST00000138502.1,ENSMUST00000130128.1,ENSMUST00000103009.4	4,2,3	3702,510,579	629,253,436	3349,297,296	253,253,253	0,0,0	4,4,5
ENSMUSG00000088351.1	chr4	3835079	3835146	-	68	127	115	82	124	107	83	71	76	117	Gm24016	ENSMUSG00000088351.1	1	ENSMUST00000157726.1	1	67	0	67	0	0	3
ENSMUSG00000077293.1	chr4	3857477	3857613	-	137	0	0	0	0	0	0	0	0	0	Gm24125	ENSMUSG00000077293.1	1	ENSMUST00000104105.1	1	136	0	136	0	0	3
ENSMUSG00000078365.5	chr4	3870657	3872105	-	1449	67	48	54	42	46	84	64	50	65	Mos	ENSMUSG00000078365.5	1	ENSMUST00000105158.1	1	1448	0	1448	0	-1027	1
ENSMUSG00000003282.9	chr4	3900996	3938423	-	8487	3622	4055	3091	3475	3486	3295	3988	4460	4148	Plag1	ENSMUSG00000003282.9	4	ENSMUST00000003369.9,ENSMUST00000137439.7,ENSMUST00000151543.1,ENSMUST00000147035.1	6,4,4,2	4768,448,665,4047	32618,33067,32209,22489	3951,191,256,3868	22489,22489,22489,22489	0,-127,-127,0	6,1,1,4
ENSMUSG00000042198.12	chr4	3938888	3951046	+	4060	4645	4973	4018	4232	4337	4251	3908	4225	4277	Chchd7	ENSMUSG00000042198.12	15	ENSMUST00000108386.7,ENSMUST00000121110.7,ENSMUST00000149544.7,ENSMUST00000121210.7,ENSMUST00000121651.7,ENSMUST00000041122.10,ENSMUST00000120732.7,ENSMUST00000150618.7,ENSMUST00000119307.7,ENSMUST00000123769.7,ENSMUST00000128829.1,ENSMUST00000131746.1,ENSMUST00000119403.1,ENSMUST00000137037.1,ENSMUST00000151519.1	5,4,5,4,5,5,6,9,4,6,2,4,3,3,2	519,377,421,544,615,667,705,2537,885,520,277,413,692,744,640	4116,4263,4161,3592,3992,3947,3909,9595,3699,3843,1720,3613,1979,6053,2424	147,140,102,329,217,217,217,1434,606,147,173,184,457,599,380	1720,2284,1720,1720,1720,1720,1720,2146,1720,1410,1720,1720,1410,3629,2424	255,255,0,178,255,255,156,255,255,0,0,118,255,0,0	3,2,3,3,3,3,3,3,2,4,-1,2,1,-1,-1
ENSMUSG00000068240.5	chr4	3973092	3973595	-	504	109	118	80	110	124	128	101	108	133	Gm11808	ENSMUSG00000068240.5	1	ENSMUST00000089430.5	1	503	0	503	0	-382	1
ENSMUSG00000082991.1	chr4	3978251	3978750	-	500	0	0	0	0	1	1	0	1	0	Rps10-ps3	ENSMUSG00000082991.1	1	ENSMUST00000122317.1	1	499	0	499	0	0	3
ENSMUSG00000028236.3	chr4	3995936	4019663	-	1568	0	0	0	0	0	0	0	0	0	Sdr16c5	ENSMUSG00000028236.3	2	ENSMUST00000040925.3,ENSMUST00000126274.1	7,2	1378,644	22349,3636	346,529	9242,3636	0,0	7,4
ENSMUSG00000071019.11	chr4	4055929	4077522	-	1933	0	0	0	0	0	0	0	0	0	Sdr16c6	ENSMUSG00000071019.11	2	ENSMUST00000095151.11,ENSMUST00000108383.1	6,7	1828,1916	19174,19675	975,973	6566,6566	0,0	6,7
ENSMUSG00000045573.9	chr4	4133531	4138819	-	1634	289	498	510	395	425	550	435	489	527	Penk	ENSMUSG00000045573.9	2	ENSMUST00000070375.7,ENSMUST00000133567.1	2,3	1447,718	3499,3989	976,395	3499,3499	0,0	2,5
ENSMUSG00000085996.1	chr4	4138321	4188703	+	1665	8	24	6	12	0	8	6	4	13	A830012C17Rik	ENSMUSG00000085996.1	1	ENSMUST00000131498.1	2	1663	48719	1274	48719	0	-1
ENSMUSG00000085155.3	chr4	4528204	4528719	-	516	0	0	0	0	0	0	0	0	0	Gm11780	ENSMUSG00000085155.3	1	ENSMUST00000136880.1	1	515	0	515	0	0	3
ENSMUSG00000095971.1	chr4	4729573	4729704	+	132	0	0	0	0	0	0	0	0	0	Gm26436	ENSMUSG00000095971.1	1	ENSMUST00000180325.1	1	131	0	131	0	0	-1
ENSMUSG00000066324.2	chr4	4762484	4793355	-	6543	53163	60897	49855	49302	57165	59211	43323	47714	47512	Impad1	ENSMUSG00000066324.2	1	ENSMUST00000084949.2	5	6538	24333	5488	14368	0	5
ENSMUSG00000083228.1	chr4	4978507	4978874	-	368	0	0	0	0	0	0	0	0	0	Gm11779	ENSMUSG00000083228.1	1	ENSMUST00000118541.1	1	367	0	367	0	0	3
ENSMUSG00000087099.1	chr4	5545238	5551223	-	2804	0	0	0	0	0	0	0	0	0	Gm11782	ENSMUSG00000087099.1	1	ENSMUST00000131675.1	2	2802	3183	2785	3183	0	4
ENSMUSG00000084237.1	chr4	5602924	5603395	-	472	0	0	0	0	0	0	0	0	0	Gm11781	ENSMUSG00000084237.1	1	ENSMUST00000118328.1	1	471	0	471	0	0	3
ENSMUSG00000086066.7	chr4	5632328	5642284	+	1205	0	0	0	0	0	0	0	0	0	4930423M02Rik	ENSMUSG00000086066.7	2	ENSMUST00000156903.7,ENSMUST00000130895.1	5,4	1200,728	8756,8693	668,467	5433,5465	0,0	-1,-1
ENSMUSG00000049119.14	chr4	5644090	6108223	+	8164	3851	4263	4124	4433	4001	4343	3542	3296	4745	Fam110b	ENSMUSG00000049119.14	9	ENSMUST00000124256.7,ENSMUST00000054857.12,ENSMUST00000144605.1,ENSMUST00000141479.7,ENSMUST00000126564.7,ENSMUST00000108380.1,ENSMUST00000156582.7,ENSMUST00000171403.1,ENSMUST00000145365.1	4,3,2,4,5,3,2,2,2	614,3207,4237,569,845,3116,651,1752,360	153678,153773,85161,153735,463143,73673,25315,25315,87	320,2832,3952,225,423,2832,576,1677,262	68612,85161,85161,68612,215362,68612,25315,25315,87	0,1100,0,0,0,1100,0,1100,0	-1,3,-1,-1,-1,3,2,2,-1
ENSMUSG00000077392.1	chr4	5687677	5687802	-	126	0	0	0	0	0	0	0	0	0	Gm24337	ENSMUSG00000077392.1	1	ENSMUST00000104204.1	1	125	0	125	0	0	3
ENSMUSG00000083232.1	chr4	5854516	5855487	-	972	1	2	1	2	1	1	0	2	2	Gm11796	ENSMUSG00000083232.1	1	ENSMUST00000120208.1	1	971	0	971	0	0	3
ENSMUSG00000084360.1	chr4	6069874	6070627	+	754	0	0	0	0	0	0	0	0	0	Gm11797	ENSMUSG00000084360.1	1	ENSMUST00000121336.1	1	753	0	753	0	0	-1
ENSMUSG00000028243.5	chr4	6191098	6221688	+	6642	5011	5786	4569	4651	5349	5631	5352	5149	5854	Ubxn2b	ENSMUSG00000028243.5	1	ENSMUST00000029907.5	8	6634	23956	5776	5778	988	1
ENSMUSG00000080961.1	chr4	6260091	6260965	-	421	0	0	0	0	0	0	0	0	0	Gm11798	ENSMUSG00000080961.1	1	ENSMUST00000119150.1	2	419	455	230	455	0	4
ENSMUSG00000028240.2	chr4	6265612	6275633	-	4174	0	0	0	0	0	0	0	2	3	Cyp7a1	ENSMUSG00000028240.2	2	ENSMUST00000029905.1,ENSMUST00000147346.1	6,2	4166,226	5853,2602	2896,141	1885,2602	0,0	6,4
ENSMUSG00000085295.7	chr4	6352105	6357530	-	1135	1	3	2	2	3	10	4	0	19	4930430E12Rik	ENSMUSG00000085295.7	2	ENSMUST00000139214.7,ENSMUST00000145448.1	4,4	897,637	4528,3278	424,233	2613,1756	0,0	6,6
ENSMUSG00000028249.15	chr4	6365650	6408423	+	6904	42745	48481	40800	39364	43112	46280	51236	51354	59476	Sdcbp	ENSMUSG00000028249.15	8	ENSMUST00000029912.10,ENSMUST00000103008.11,ENSMUST00000155247.1,ENSMUST00000175769.7,ENSMUST00000108371.3,ENSMUST00000140830.7,ENSMUST00000108374.7,ENSMUST00000153861.1	9,9,2,7,5,6,7,7	2736,2077,2601,968,364,500,1796,690	27898,27901,5819,26434,18146,18844,40914,15464	1774,1145,2550,212,109,168,1159,175	11318,11318,5819,11156,11318,9269,20556,6238	892,889,0,0,0,0,594,0	2,2,-1,2,-1,3,2,2
ENSMUSG00000104347.1	chr4	6378018	6378292	+	275	14	30	13	25	10	4	11	23	29	Gm37689	ENSMUSG00000104347.1	1	ENSMUST00000193139.1	1	274	0	274	0	0	-1
ENSMUSG00000028245.15	chr4	6396207	6454271	-	8368	7152	8463	6893	6100	6869	7805	7275	7510	7952	Nsmaf	ENSMUSG00000028245.15	11	ENSMUST00000029910.11,ENSMUST00000143704.7,ENSMUST00000149015.7,ENSMUST00000156715.1,ENSMUST00000143566.7,ENSMUST00000156078.1,ENSMUST00000143983.1,ENSMUST00000156283.7,ENSMUST00000145399.7,ENSMUST00000124344.1,ENSMUST00000124656.1	31,30,4,5,27,9,4,10,10,6,4	3476,4393,814,520,2843,4696,635,653,920,444,290	54588,53671,1781,56807,45012,10273,7493,24476,15678,20381,6190	610,1086,406,150,470,2664,417,92,294,112,115	12996,12996,1502,55026,12996,3657,4159,12498,5202,12996,3289	0,0,0,0,0,0,0,0,0,0,0	31,32,6,7,29,11,6,12,12,8,6
ENSMUSG00000081913.1	chr4	6507941	6508384	-	444	0	0	0	0	0	0	0	0	0	Gm11803	ENSMUSG00000081913.1	1	ENSMUST00000119966.1	1	443	0	443	0	0	3
ENSMUSG00000081388.1	chr4	6539561	6540306	+	746	0	0	0	0	0	0	0	0	0	Gm11801	ENSMUSG00000081388.1	1	ENSMUST00000117807.1	1	745	0	745	0	0	-1
ENSMUSG00000077302.1	chr4	6634164	6634295	-	132	0	0	0	0	0	0	0	0	0	Gm22473	ENSMUSG00000077302.1	1	ENSMUST00000104114.1	1	131	0	131	0	0	3
ENSMUSG00000041272.11	chr4	6686353	6991557	-	7609	563	646	512	717	611	751	206	190	222	Tox	ENSMUSG00000041272.11	4	ENSMUST00000039987.3,ENSMUST00000125974.1,ENSMUST00000147657.7,ENSMUST00000150082.1	9,3,5,3	3952,770,1954,2611	300494,535,249373,167178	2108,415,1337,2453	147964,358,147964,147964	0,0,0,0	9,5,7,5
ENSMUSG00000086052.1	chr4	6688169	6704160	+	653	0	2	0	0	0	0	1	0	0	Gm11802	ENSMUSG00000086052.1	1	ENSMUST00000137749.1	4	649	15342	259	13681	0	-1
ENSMUSG00000083023.1	chr4	7039047	7039514	-	468	0	0	0	0	0	0	0	0	0	Gm11804	ENSMUSG00000083023.1	1	ENSMUST00000121663.1	1	467	0	467	0	0	3
ENSMUSG00000086070.1	chr4	7560688	7573801	+	1077	0	8	6	1	3	2	12	4	3	8430436N08Rik	ENSMUSG00000086070.1	1	ENSMUST00000129988.1	3	1074	12039	889	8218	0	-1
ENSMUSG00000085630.1	chr4	7759670	7763930	+	396	0	0	0	0	0	0	0	0	0	Gm11795	ENSMUSG00000085630.1	1	ENSMUST00000127180.1	2	394	3866	305	3866	0	-1
ENSMUSG00000082024.1	chr4	7763264	7763500	-	237	0	0	0	0	0	0	0	0	0	Gm11794	ENSMUSG00000082024.1	1	ENSMUST00000119446.1	1	236	0	236	0	0	3
ENSMUSG00000094771.1	chr4	7820916	7821047	+	132	0	0	0	0	0	0	0	0	0	Gm23860	ENSMUSG00000094771.1	1	ENSMUST00000179446.1	1	131	0	131	0	0	-1
ENSMUSG00000083068.1	chr4	8118620	8119736	+	579	0	0	0	0	0	6	0	0	0	Gm11800	ENSMUSG00000083068.1	1	ENSMUST00000120050.1	2	577	539	437	539	0	-1
ENSMUSG00000041261.9	chr4	8143362	8239041	-	3853	223	378	352	270	383	418	163	152	295	Car8	ENSMUSG00000041261.9	1	ENSMUST00000066674.7	9	3844	91835	2854	32158	0	8
ENSMUSG00000079993.2	chr4	8166894	8167353	-	460	0	0	0	0	0	0	0	4	5	Gm11799	ENSMUSG00000079993.2	1	ENSMUST00000116110.2	1	459	0	459	0	0	3
ENSMUSG00000096388.1	chr4	8235582	8235682	+	101	0	0	0	0	0	0	0	0	1	Gm25355	ENSMUSG00000096388.1	1	ENSMUST00000178456.1	1	100	0	100	0	0	-1
ENSMUSG00000103127.1	chr4	8438522	8454247	-	72	0	0	0	0	0	0	0	0	0	Gm37386	ENSMUSG00000103127.1	1	ENSMUST00000194755.1	2	70	15655	41	15655	0	4
ENSMUSG00000082151.3	chr4	8456166	8456498	-	333	0	5	1	1	2	1	2	0	2	Gm11810	ENSMUSG00000082151.3	1	ENSMUST00000118311.1	1	332	0	332	0	0	3
ENSMUSG00000047187.9	chr4	8535644	8607778	+	2133	37347	42544	34450	38449	41133	40355	33843	35819	40343	Rab2a	ENSMUSG00000047187.9	1	ENSMUST00000060232.7	8	2125	70009	1370	25244	631	1
ENSMUSG00000082122.1	chr4	8672633	8673582	-	950	0	0	0	0	0	0	1	0	1	Gm11809	ENSMUSG00000082122.1	1	ENSMUST00000120923.1	1	949	0	949	0	0	3
ENSMUSG00000041235.11	chr4	8690406	8867659	+	13786	24126	33803	36323	27737	29044	36198	30143	36710	38986	Chd7	ENSMUSG00000041235.11	7	ENSMUST00000170457.1,ENSMUST00000127476.7,ENSMUST00000039267.9,ENSMUST00000051558.9,ENSMUST00000129655.1,ENSMUST00000170391.1,ENSMUST00000130709.1	2,3,38,38,2,5,4	4951,2378,9406,10178,456,3457,737	60549,92743,166483,166116,40766,112329,3662	4582,1824,1824,1921,238,1710,234	60549,60549,60257,59890,40766,78550,3037	0,0,8924,8924,0,2821,0	-1,2,2,2,2,1,-1
ENSMUSG00000083786.1	chr4	8941259	8941656	+	398	0	5	0	0	0	0	0	5	0	Rps18-ps2	ENSMUSG00000083786.1	1	ENSMUST00000119493.1	1	397	0	397	0	0	-1
ENSMUSG00000075958.1	chr4	9210003	9210108	+	106	0	0	0	0	0	0	0	0	0	Gm23423	ENSMUSG00000075958.1	1	ENSMUST00000082782.1	1	105	0	105	0	0	-1
ENSMUSG00000097094.1	chr4	9267323	9269915	-	2029	14	19	9	23	10	23	1	7	8	Gm26548	ENSMUSG00000097094.1	1	ENSMUST00000181165.1	2	2027	565	1088	565	0	4
ENSMUSG00000041216.15	chr4	9269293	9451691	+	7566	1775	2299	2178	2137	2309	2340	1530	1643	2113	Clvs1	ENSMUSG00000041216.15	8	ENSMUST00000147285.1,ENSMUST00000128117.7,ENSMUST00000038841.13,ENSMUST00000142369.1,ENSMUST00000141734.1,ENSMUST00000108348.1,ENSMUST00000141085.7,ENSMUST00000135864.1	2,3,6,2,3,6,4,4	1325,3710,3598,1023,325,3520,659,488	11654,80556,178776,11917,11760,176716,117388,93743	884,2936,2301,882,157,2301,312,174	11654,68639,73365,11917,10910,73365,73365,73365	0,0,1060,0,0,1060,0,0	-1,-1,2,-1,-1,2,-1,-1
ENSMUSG00000086233.1	chr4	9283972	9287391	-	984	4	0	0	1	1	1	4	6	0	Gm11816	ENSMUSG00000086233.1	2	ENSMUST00000149848.1,ENSMUST00000142744.1	3,2	711,351	2708,1155	483,269	1749,1155	0,0	5,4
ENSMUSG00000087564.1	chr4	9431961	9447199	-	685	6	0	0	2	0	0	0	0	0	Gm11817	ENSMUSG00000087564.1	1	ENSMUST00000155578.1	4	681	14557	305	10623	0	6
ENSMUSG00000028207.18	chr4	9448069	9669344	-	16102	15509	17096	14314	15112	13565	15164	7932	8687	8863	Asph	ENSMUSG00000028207.18	20	ENSMUST00000151232.1,ENSMUST00000078139.12,ENSMUST00000108340.8,ENSMUST00000108339.7,ENSMUST00000124408.1,ENSMUST00000108333.7,ENSMUST00000108334.7,ENSMUST00000108335.7,ENSMUST00000084915.10,ENSMUST00000108337.7,ENSMUST00000152058.1,ENSMUST00000152526.7,ENSMUST00000084912.11,ENSMUST00000103004.9,ENSMUST00000038564.12,ENSMUST00000146441.7,ENSMUST00000098275.8,ENSMUST00000131605.1,ENSMUST00000137375.1,ENSMUST00000130617.1	3,24,23,23,4,14,14,12,14,13,6,6,5,5,5,5,4,5,3,2	407,6670,6623,6430,2492,2638,2671,2502,2870,2823,551,609,737,1757,1169,2571,1003,452,3184,504	26982,213413,213460,213835,18325,65812,65779,65948,91025,91072,34193,35311,57582,21051,46297,37568,37612,37943,7417,269	206,4366,4366,4366,2101,1706,1706,1706,1706,1706,139,182,381,1317,530,1929,405,165,2853,305	26623,41502,41502,41502,10807,13422,24963,31272,29434,29434,24963,13422,29434,11500,29434,29434,29434,29809,4188,269	0,0,0,0,0,0,0,0,0,0,0,0,0,0,0,0,0,0,0,0	5,24,23,23,6,14,14,12,14,13,8,8,7,5,5,5,4,7,5,4
ENSMUSG00000092724.1	chr4	9669279	9669350	+	72	0	0	0	0	0	0	0	2	0	Gm25677	ENSMUSG00000092724.1	1	ENSMUST00000174983.1	1	71	0	71	0	0	-1
ENSMUSG00000064698.1	chr4	9695645	9695807	-	163	0	0	0	0	0	0	0	0	0	Gm24152	ENSMUSG00000064698.1	1	ENSMUST00000082764.1	1	162	0	162	0	0	3
ENSMUSG00000085558.7	chr4	9770585	9823411	+	6148	105	176	145	82	111	176	78	113	176	4930412C18Rik	ENSMUSG00000085558.7	5	ENSMUST00000124122.7,ENSMUST00000138390.7,ENSMUST00000146481.7,ENSMUST00000144703.1,ENSMUST00000154082.1	4,3,3,3,3	2505,3836,506,2015,626	48861,48990,5787,8013,48863	2027,3487,176,1432,362	34763,37185,5216,4935,37185	0,0,0,0,0	-1,-1,-1,-1,-1
ENSMUSG00000051279.2	chr4	9844372	9862345	+	3532	1	4	0	5	2	10	1	0	3	Gdf6	ENSMUSG00000051279.2	1	ENSMUST00000057613.2	2	3530	14443	3010	14443	1363	1
ENSMUSG00000082843.2	chr4	9915965	9917635	-	1671	0	0	0	0	0	0	0	0	0	4930448K20Rik	ENSMUSG00000082843.2	2	ENSMUST00000182072.1,ENSMUST00000120570.1	1,1	1432,997	0,0	1432,997	0,0	0,0	3,3
ENSMUSG00000084095.1	chr4	9958208	9959130	+	585	0	0	0	0	0	0	0	0	0	Gm11834	ENSMUSG00000084095.1	1	ENSMUST00000122257.1	2	583	339	506	339	0	-1
ENSMUSG00000082501.1	chr4	9959354	9960016	+	663	0	0	0	0	0	0	0	0	0	Gm11835	ENSMUSG00000082501.1	1	ENSMUST00000120635.1	1	662	0	662	0	0	-1
ENSMUSG00000084215.3	chr4	10438815	10439743	-	929	44	59	35	32	39	28	42	49	33	Gm11814	ENSMUSG00000084215.3	1	ENSMUST00000119515.1	1	928	0	928	0	0	3
ENSMUSG00000086080.7	chr4	10479962	10797811	-	1534	0	0	0	0	0	0	5	0	0	1700123O12Rik	ENSMUSG00000086080.7	4	ENSMUST00000145856.1,ENSMUST00000146783.7,ENSMUST00000133829.7,ENSMUST00000141312.1	4,5,3,6	421,572,585,654	262521,289208,51496,51154	177,176,373,156	233070,234790,30417,29584	0,0,0,0	6,7,5,8
ENSMUSG00000086455.1	chr4	10487956	10489362	-	708	0	0	0	0	0	0	0	0	0	Gm11815	ENSMUSG00000086455.1	1	ENSMUST00000139423.1	2	706	700	417	700	0	4
ENSMUSG00000081361.1	chr4	10580812	10581102	+	291	0	0	0	0	0	0	0	0	0	Gm11813	ENSMUSG00000081361.1	1	ENSMUST00000118586.1	1	290	0	290	0	0	-1
ENSMUSG00000083997.1	chr4	10813543	10814728	+	1186	1	2	0	1	0	1	0	8	2	Gm12920	ENSMUSG00000083997.1	1	ENSMUST00000121818.1	1	1185	0	1185	0	0	-1
ENSMUSG00000092880.1	chr4	10845500	10845630	-	131	0	0	0	0	0	0	0	0	0	Mir3471-1	ENSMUSG00000092880.1	1	ENSMUST00000175139.1	1	130	0	130	0	0	3
ENSMUSG00000066315.9	chr4	10848420	10849055	+	636	2	2	6	2	6	4	3	11	12	Gm12918	ENSMUSG00000066315.9	1	ENSMUST00000120234.1	1	635	0	635	0	0	-1
ENSMUSG00000083220.1	chr4	10853843	10855436	+	1594	48	46	32	50	56	50	32	39	28	Gm12919	ENSMUSG00000083220.1	1	ENSMUST00000119855.1	1	1593	0	1593	0	0	-1
ENSMUSG00000106355.1	chr4	10874064	10874170	+	107	8	9	0	0	0	0	0	0	0	n-TSaga9	ENSMUSG00000106355.1	1	ENSMUST00000197675.1	1	106	0	106	0	0	-1
ENSMUSG00000059482.15	chr4	10874498	10899425	+	2391	6179	6385	5293	6024	5948	6690	10151	9708	11213	2610301B20Rik	ENSMUSG00000059482.15	5	ENSMUST00000080517.13,ENSMUST00000131437.7,ENSMUST00000156124.7,ENSMUST00000101504.2,ENSMUST00000142026.1	6,5,6,6,4	2110,672,619,2047,359	22813,18272,22889,22810,11880	1522,247,177,1529,156	10791,10791,10791,10791,9150	624,0,0,627,0	1,-1,-1,1,-1
ENSMUSG00000081715.1	chr4	10946608	10947093	+	486	21	3	4	5	19	5	7	8	6	Rps11-ps3	ENSMUSG00000081715.1	1	ENSMUST00000117608.1	1	485	0	485	0	0	-1
ENSMUSG00000049969.3	chr4	10988662	11007927	-	3039	4083	4469	3741	4213	5087	4870	3328	3331	3894	Plekhf2	ENSMUSG00000049969.3	2	ENSMUST00000054776.3,ENSMUST00000137891.1	2,2	2975,666	16039,16512	2692,605	16039,16512	-745,0	2,4
ENSMUSG00000050323.14	chr4	11051045	11076205	-	1235	2746	3454	2811	2559	2709	3020	2750	2536	3110	Ndufaf6	ENSMUSG00000050323.14	7	ENSMUST00000058183.8,ENSMUST00000144475.1,ENSMUST00000126468.7,ENSMUST00000124607.7,ENSMUST00000154122.1,ENSMUST00000148127.1,ENSMUST00000141019.1	9,2,9,6,4,3,2	1073,246,854,669,524,349,459	24086,7787,24082,16407,13607,5602,2737	224,175,169,169,203,225,251	5524,7787,5524,8048,8048,2865,2737	0,0,0,0,0,0,0	9,4,11,8,6,5,4
ENSMUSG00000086765.7	chr4	11122805	11126998	+	1368	15	13	14	3	2	2	8	2	6	Gm11827	ENSMUSG00000086765.7	2	ENSMUST00000151138.7,ENSMUST00000142297.1	2,3	1110,1254	3083,1786	1000,1000	3083,1579	0,0	-1,-1
ENSMUSG00000083025.1	chr4	11133327	11133608	+	282	0	0	1	0	0	0	0	0	0	Gm11829	ENSMUSG00000083025.1	1	ENSMUST00000121003.1	1	281	0	281	0	0	-1
ENSMUSG00000105333.1	chr4	11134097	11134182	+	86	5	8	4	4	3	3	3	13	3	Mir684-2	ENSMUSG00000105333.1	1	ENSMUST00000197598.1	1	85	0	85	0	0	-1
ENSMUSG00000081490.1	chr4	11144710	11145270	+	561	2	4	2	6	8	2	0	3	3	Gm11830	ENSMUSG00000081490.1	1	ENSMUST00000120175.1	1	560	0	560	0	0	-1
ENSMUSG00000028211.11	chr4	11156431	11174379	+	6475	22835	23103	20492	23256	25646	23795	19325	18551	21968	Trp53inp1	ENSMUSG00000028211.11	4	ENSMUST00000029865.3,ENSMUST00000132010.7,ENSMUST00000132693.1,ENSMUST00000132346.1	4,5,3,3	5400,5427,1671,584	12548,12511,8285,2971	4669,4669,1310,357	7764,7764,7764,2450	717,0,0,0	2,-1,-1,-1
ENSMUSG00000028212.16	chr4	11191351	11204779	+	3495	8157	8798	6986	6729	8018	8438	5548	5989	5878	Ccne2	ENSMUSG00000028212.16	7	ENSMUST00000145430.7,ENSMUST00000170901.7,ENSMUST00000144438.7,ENSMUST00000029866.15,ENSMUST00000108324.3,ENSMUST00000147725.7,ENSMUST00000149075.1	5,12,6,12,12,6,3	413,2994,529,2994,2896,426,458	2197,10327,2919,10059,10056,2877,180	193,1690,151,1794,1697,151,242	1137,1998,943,1998,1998,943,98	0,1204,0,1201,1204,0,0	-1,2,-1,2,2,-1,-1
ENSMUSG00000040738.10	chr4	11199158	11254258	-	7472	17914	20821	16612	17985	18820	20955	18552	20770	19118	Ints8	ENSMUSG00000040738.10	8	ENSMUST00000044616.9,ENSMUST00000136545.7,ENSMUST00000137054.7,ENSMUST00000108319.8,ENSMUST00000108318.2,ENSMUST00000145252.7,ENSMUST00000133031.1,ENSMUST00000147372.1	28,5,20,27,26,4,9,2	3405,1956,2125,3193,3143,368,648,2602	51695,7119,29052,46682,46732,9000,10499,798	293,1303,202,277,277,199,118,2144	5013,4243,4243,4465,4465,4809,2648,798	0,0,0,0,0,0,0,0	27,7,22,27,26,6,11,4
ENSMUSG00000045205.16	chr4	11261315	11322137	-	8101	11012	13066	11759	10109	11767	13077	10566	11623	12799	Dpy19l4	ENSMUSG00000045205.16	6	ENSMUST00000139385.7,ENSMUST00000084892.11,ENSMUST00000128024.7,ENSMUST00000142005.1,ENSMUST00000144941.1,ENSMUST00000148524.1	13,19,15,13,7,2	5941,6735,1679,2490,555,469	36105,54087,43586,39610,18069,4535	4627,4627,158,1149,124,385	7253,7583,7583,7583,7583,4535	4465,0,0,0,0,0	13,19,17,8,9,4
ENSMUSG00000089185.1	chr4	11279265	11279419	-	155	22	20	16	14	24	34	18	16	16	Gm22940	ENSMUSG00000089185.1	1	ENSMUST00000158560.1	1	154	0	154	0	0	3
ENSMUSG00000097019.1	chr4	11321944	11342953	+	1882	22	54	13	28	18	17	32	40	48	Gm26663	ENSMUSG00000097019.1	1	ENSMUST00000181105.1	3	1879	19130	1104	14883	0	-1
ENSMUSG00000040728.15	chr4	11331933	11386783	-	6305	5	12	5	51	6	9	9	10	8	Esrp1	ENSMUSG00000040728.15	7	ENSMUST00000043781.13,ENSMUST00000108313.7,ENSMUST00000108311.8,ENSMUST00000147342.7,ENSMUST00000108310.7,ENSMUST00000127399.1,ENSMUST00000155519.1	15,14,16,11,16,3,11	3728,3682,3848,1881,2765,388,3551	51018,51168,50897,32292,50909,3298,25257	1540,1540,1435,468,468,133,2370	12108,19822,12108,14464,12108,1666,12108	0,0,0,489,0,0,2061	15,14,15,10,15,5,11
ENSMUSG00000081884.1	chr4	11400346	11401324	+	979	1	6	2	10	3	8	2	6	6	Gm11821	ENSMUSG00000081884.1	1	ENSMUST00000117335.1	1	978	0	978	0	0	-1
ENSMUSG00000082255.1	chr4	11420350	11420764	-	415	0	0	0	0	0	0	0	0	0	Gm11822	ENSMUSG00000082255.1	1	ENSMUST00000119177.1	1	414	0	414	0	0	3
ENSMUSG00000040720.15	chr4	11485958	11550684	+	7138	38016	47334	40592	38248	41903	45088	39378	42688	43182	1110037F02Rik	ENSMUSG00000040720.15	3	ENSMUST00000055372.13,ENSMUST00000059914.12,ENSMUST00000108307.2	13,24,25	3941,6482,6546	37722,58244,58095	1140,1140,1140	8659,8659,8659	3407,5412,5561	1,1,1
ENSMUSG00000086625.1	chr4	11501456	11502839	-	629	0	0	0	0	0	0	0	0	0	Gm11831	ENSMUSG00000086625.1	1	ENSMUST00000141538.1	2	627	756	380	756	0	4
ENSMUSG00000078773.11	chr4	11558922	11615805	+	5782	4525	5455	4776	4400	4562	4843	4358	4580	5166	Rad54b	ENSMUSG00000078773.11	7	ENSMUST00000179498.1,ENSMUST00000095145.11,ENSMUST00000108306.8,ENSMUST00000070755.12,ENSMUST00000179731.1,ENSMUST00000178725.1,ENSMUST00000144499.1	5,4,4,15,3,6,2	429,2399,648,2855,444,795,700	34302,24403,19360,53978,18706,9456,706	150,2067,323,362,194,225,477	13745,13745,8702,23689,16854,3108,706	0,294,279,2647,0,465,0	-1,2,2,2,-1,-1,-1
ENSMUSG00000094595.1	chr4	11579665	11587591	+	4358	2727	3326	3117	2621	2555	2891	3094	3240	4002	Fsbp	ENSMUSG00000094595.1	1	ENSMUST00000180239.1	2	4356	3570	3914	3570	898	1
ENSMUSG00000086103.1	chr4	11611139	11615007	-	432	0	0	0	0	0	0	0	0	0	Gm11832	ENSMUSG00000086103.1	1	ENSMUST00000148576.1	3	429	3439	243	2570	0	5
ENSMUSG00000084046.1	chr4	11649647	11650499	-	853	0	0	0	0	0	0	0	0	0	Gm11833	ENSMUSG00000084046.1	1	ENSMUST00000118393.1	1	852	0	852	0	0	3
ENSMUSG00000028214.13	chr4	11704457	11714752	+	2104	1378	1553	1632	1331	1282	1352	379	339	520	Gem	ENSMUSG00000028214.13	2	ENSMUST00000108304.8,ENSMUST00000029868.6	5,4	2001,1990	8294,6955	1276,1276	4898,4898	884,884	2,1
ENSMUSG00000028217.11	chr4	11758147	11817895	+	4474	24	69	31	30	40	33	46	17	62	Cdh17	ENSMUSG00000028217.11	2	ENSMUST00000029871.11,ENSMUST00000108303.1	18,15	3444,3272	56304,50021	909,1251	10213,10213	2467,2173	2,2
ENSMUSG00000084518.1	chr4	11928424	11928739	+	316	0	0	1	0	0	0	0	0	0	Gm22477	ENSMUSG00000084518.1	1	ENSMUST00000122569.1	1	315	0	315	0	0	-1
ENSMUSG00000080663.2	chr4	11948887	11948950	+	64	0	0	0	0	0	0	0	0	0	Gm25002	ENSMUSG00000080663.2	1	ENSMUST00000117013.2	1	63	0	63	0	0	-1
ENSMUSG00000049225.14	chr4	11958184	11966452	-	4507	8068	8331	7004	7853	8236	8239	5830	5446	7646	Pdp1	ENSMUSG00000049225.14	6	ENSMUST00000108297.2,ENSMUST00000108301.7,ENSMUST00000095144.9,ENSMUST00000108302.7,ENSMUST00000108299.1,ENSMUST00000056050.4	2,2,3,2,3,3	4199,2633,2503,2523,2585,1878	4069,3381,3617,3651,4035,4731	4049,2426,2426,2426,2426,1739	4069,3381,3381,3651,3381,4069	-1612,0,0,0,0,-1612	2,2,3,2,3,2
ENSMUSG00000085614.1	chr4	11966565	11994280	+	1260	250	289	234	265	196	236	208	290	241	1700123M08Rik	ENSMUSG00000085614.1	3	ENSMUST00000154194.1,ENSMUST00000146154.1,ENSMUST00000128443.1	2,5,2	533,765,445	27182,26660,1054	415,266,246	27182,13457,1054	0,0,0	-1,-1,-1
ENSMUSG00000073995.2	chr4	11979560	11981265	-	1706	0	0	0	0	0	0	0	0	0	Gm10604	ENSMUSG00000073995.2	1	ENSMUST00000098260.2	1	1705	0	1705	0	-427	1
ENSMUSG00000097459.1	chr4	11980669	11988471	+	619	4	25	9	7	12	18	4	6	15	Gm26895	ENSMUSG00000097459.1	1	ENSMUST00000181295.1	2	617	7185	447	7185	0	-1
ENSMUSG00000085027.1	chr4	11999474	12009043	-	696	0	0	0	0	0	0	0	0	0	Gm11840	ENSMUSG00000085027.1	1	ENSMUST00000156947.1	2	694	8875	502	8875	0	4
ENSMUSG00000085467.1	chr4	12027505	12040894	+	556	0	0	0	0	0	0	0	0	0	Gm11842	ENSMUSG00000085467.1	1	ENSMUST00000130117.1	3	553	12836	247	7352	0	-1
ENSMUSG00000049488.14	chr4	12039355	12090020	-	7744	2308	2565	2344	2320	2474	2656	2730	2730	2974	Tmem67	ENSMUSG00000049488.14	6	ENSMUST00000050686.9,ENSMUST00000131145.8,ENSMUST00000108293.2,ENSMUST00000146140.7,ENSMUST00000147746.7,ENSMUST00000151859.1	28,29,29,14,11,3	3428,3504,3916,3264,1506,1685	45174,45071,46459,24691,17958,7659	537,529,734,1808,470,1380	5944,5944,5944,5944,5944,5944	0,2890,0,0,0,0	28,6,29,16,13,5
ENSMUSG00000052137.11	chr4	12089439	12096243	+	3468	3757	3795	3192	3886	4248	4415	4725	4545	5237	Rbm12b2	ENSMUSG00000052137.11	2	ENSMUST00000095143.8,ENSMUST00000063839.5	3,4	3144,3323	3339,3479	2807,3128	2796,2796	2504,2504	3,4
ENSMUSG00000083246.1	chr4	12114284	12116236	+	1953	35	28	29	42	20	33	37	47	46	Gm11839	ENSMUSG00000083246.1	1	ENSMUST00000120647.1	1	1952	0	1952	0	0	-1
ENSMUSG00000081593.1	chr4	12125290	12127252	+	1963	3	0	14	5	6	11	15	11	22	Gm11841	ENSMUSG00000081593.1	1	ENSMUST00000117060.1	1	1962	0	1962	0	0	-1
ENSMUSG00000082676.1	chr4	12131551	12131975	-	425	3	11	0	5	0	0	2	1	0	Gm11843	ENSMUSG00000082676.1	1	ENSMUST00000118984.1	1	424	0	424	0	0	3
ENSMUSG00000046667.14	chr4	12140264	12146731	+	3122	1149	1337	1234	1368	1379	1311	1236	1232	1475	Rbm12b1	ENSMUSG00000046667.14	4	ENSMUST00000146416.1,ENSMUST00000050069.8,ENSMUST00000138008.7,ENSMUST00000069128.7	2,4,3,3	377,2945,829,3066	4047,3488,3914,3348	341,2698,460,2729	4047,2805,2805,2805	0,2510,0,2510	-1,4,-1,3
ENSMUSG00000028218.19	chr4	12153409	12172015	-	4683	21440	25298	19153	20801	21555	22057	17793	18900	20888	Fam92a	ENSMUSG00000028218.19	8	ENSMUST00000108285.8,ENSMUST00000177837.7,ENSMUST00000087052.10,ENSMUST00000172728.1,ENSMUST00000154416.2,ENSMUST00000126012.2,ENSMUST00000126808.7,ENSMUST00000152219.1	9,9,8,4,7,5,4,5	1630,1316,1284,470,641,716,3580,600	16976,16976,16987,6797,14816,7034,3072,5524	569,317,297,121,184,234,2981,234	6324,6324,6324,3243,6324,3987,1951,2452	0,0,0,0,0,297,0,0	9,9,8,6,9,3,6,7
ENSMUSG00000060989.8	chr4	12232833	12233951	+	1119	29	42	20	29	46	20	22	15	29	Gm11847	ENSMUSG00000060989.8	1	ENSMUST00000125165.1	1	1118	0	1118	0	0	-1
ENSMUSG00000085909.1	chr4	12271399	12314583	+	515	0	0	0	0	0	0	0	0	0	Gm11846	ENSMUSG00000085909.1	1	ENSMUST00000155156.1	3	512	42672	275	41361	0	-1
ENSMUSG00000104211.1	chr4	12597388	12671843	+	74456	1	4	0	5	2	0	1	9	11	Gm37985	ENSMUSG00000104211.1	1	ENSMUST00000194728.1	1	74455	0	74455	0	0	-1
ENSMUSG00000065823.1	chr4	12812706	12812812	+	107	0	0	0	0	0	0	0	0	0	n-R5s182	ENSMUSG00000065823.1	1	ENSMUST00000083889.1	1	106	0	106	0	0	-1
ENSMUSG00000055963.12	chr4	12906838	12983553	+	3568	1144	1183	876	1013	1171	1148	1224	1219	1693	Triqk	ENSMUSG00000055963.12	3	ENSMUST00000143186.7,ENSMUST00000183345.1,ENSMUST00000156536.2	5,5,3	883,3540,848	73152,73155,62255	468,3148,665	44877,44880,56665	258,258,0	3,3,-1
ENSMUSG00000086227.1	chr4	13076140	13096806	+	664	0	0	0	5	8	0	1	0	0	Gm11820	ENSMUSG00000086227.1	1	ENSMUST00000139614.1	4	660	20006	280	14975	0	-1
ENSMUSG00000080359.2	chr4	13266985	13267050	-	66	0	0	0	0	0	0	0	0	0	Gm26250	ENSMUSG00000080359.2	1	ENSMUST00000116709.2	1	65	0	65	0	0	3
ENSMUSG00000081327.1	chr4	13444770	13445141	+	372	0	0	0	0	0	0	0	0	0	Gm11819	ENSMUSG00000081327.1	1	ENSMUST00000122192.1	1	371	0	371	0	0	-1
ENSMUSG00000083328.3	chr4	13482755	13483192	-	438	121	96	82	108	88	79	97	123	115	Gm11826	ENSMUSG00000083328.3	1	ENSMUST00000118781.1	1	437	0	437	0	0	3
ENSMUSG00000081063.1	chr4	13606034	13606769	+	736	0	0	0	0	0	0	0	0	0	Gm11825	ENSMUSG00000081063.1	1	ENSMUST00000120710.1	1	735	0	735	0	0	-1
ENSMUSG00000092822.2	chr4	13622643	13622763	-	121	0	0	0	0	0	0	0	0	0	Gm23162	ENSMUSG00000092822.2	1	ENSMUST00000175081.2	1	120	0	120	0	0	3
ENSMUSG00000006586.15	chr4	13743436	13893649	+	7959	3278	3329	3177	3753	3280	3122	4099	4253	6908	Runx1t1	ENSMUSG00000006586.15	6	ENSMUST00000006761.9,ENSMUST00000150583.7,ENSMUST00000105566.8,ENSMUST00000098257.9,ENSMUST00000098256.3,ENSMUST00000139736.1	11,4,12,11,11,2	5772,2058,6078,2321,3306,403	144441,89672,136253,116625,103029,339	4037,1229,4016,711,1505,350	91904,83885,64088,64088,50492,339	1744,0,1804,1804,1723,0	1,-1,2,1,1,-1
ENSMUSG00000086927.1	chr4	13919954	13995193	-	2278	0	0	0	0	0	0	0	0	0	Gm11823	ENSMUSG00000086927.1	1	ENSMUST00000130582.1	3	2275	72964	1746	45395	0	5
ENSMUSG00000077701.1	chr4	14079809	14079940	-	132	0	0	0	0	0	0	0	0	0	Gm24068	ENSMUSG00000077701.1	1	ENSMUST00000104513.1	1	131	0	131	0	0	3
ENSMUSG00000082128.1	chr4	14170066	14170911	+	846	19	27	24	11	25	16	9	16	17	Gm11824	ENSMUSG00000082128.1	1	ENSMUST00000120191.1	1	845	0	845	0	0	-1
ENSMUSG00000086068.1	chr4	14219496	14237450	-	491	0	0	0	0	0	0	0	0	0	1700120G11Rik	ENSMUSG00000086068.1	1	ENSMUST00000150273.1	2	489	17465	282	17465	0	4
ENSMUSG00000087919.1	chr4	14239618	14239744	+	127	0	0	0	0	0	0	0	0	0	Gm24908	ENSMUSG00000087919.1	1	ENSMUST00000157294.1	1	126	0	126	0	0	-1
ENSMUSG00000081239.3	chr4	14433891	14434331	+	441	7	11	14	10	10	9	5	12	24	Gm11836	ENSMUSG00000081239.3	1	ENSMUST00000121022.1	1	440	0	440	0	0	-1
ENSMUSG00000040569.13	chr4	14502430	14621805	-	5431	513	664	864	749	893	799	707	615	995	Slc26a7	ENSMUSG00000040569.13	4	ENSMUST00000042221.13,ENSMUST00000138042.1,ENSMUST00000149633.1,ENSMUST00000143105.1	19,5,4,3	5146,686,711,359	114229,10394,55306,27493	3072,216,305,232	27272,5906,27272,27272	0,0,0,0	19,7,6,5
ENSMUSG00000023151.9	chr4	14623620	14796060	-	1397	7	2	0	3	1	10	1	1	5	Lrrc69	ENSMUSG00000023151.9	3	ENSMUST00000023917.7,ENSMUST00000143565.1,ENSMUST00000108276.1	9,4,8	1233,621,1202	171207,90470,129096	197,269,269	48082,48082,48082	0,0,0	8,6,8
ENSMUSG00000083280.1	chr4	14766335	14766565	+	231	0	4	1	9	2	0	2	1	2	Gm11838	ENSMUSG00000083280.1	1	ENSMUST00000121999.1	1	230	0	230	0	0	-1
ENSMUSG00000040550.16	chr4	14809498	14826587	-	3387	13158	15301	12350	13188	13308	13573	12634	13140	14368	Otud6b	ENSMUSG00000040550.16	2	ENSMUST00000117268.7,ENSMUST00000151012.1	7,8	3259,2639	13830,13710	2250,1702	4204,3477	0,2289	7,4
ENSMUSG00000028221.3	chr4	14864076	14915176	+	2339	5015	5898	4819	4714	5233	6345	5184	5173	5240	Tmem55a	ENSMUSG00000028221.3	1	ENSMUST00000029875.3	7	2332	48768	1452	22097	767	1
ENSMUSG00000086587.7	chr4	14929908	14953030	+	1012	371	369	353	310	360	420	173	224	277	Gm11837	ENSMUSG00000086587.7	3	ENSMUST00000137532.7,ENSMUST00000136992.7,ENSMUST00000152024.1	6,6,6	755,870,734	22230,21499,21495	272,409,284	6402,5671,5667	0,0,0	-1,-1,-1
ENSMUSG00000040536.15	chr4	14952245	15149794	-	5237	154	263	323	295	303	308	229	200	336	Necab1	ENSMUSG00000040536.15	3	ENSMUST00000041606.13,ENSMUST00000108273.1,ENSMUST00000141105.1	13,14,3	4909,2121,507	191977,192744,37492	3676,992,340	47515,47515,28923	0,0,0	13,14,5
ENSMUSG00000087241.1	chr4	15022582	15031987	+	459	0	0	0	0	0	0	0	0	0	Gm11844	ENSMUSG00000087241.1	1	ENSMUST00000129207.1	5	454	8951	143	4869	0	-1
ENSMUSG00000083073.1	chr4	15154392	15154718	+	327	0	0	0	0	0	0	0	0	0	Gm11845	ENSMUSG00000083073.1	1	ENSMUST00000117886.1	1	326	0	326	0	0	-1
ENSMUSG00000043252.8	chr4	15265831	15286753	+	4670	4968	6110	5737	4657	5768	5983	5079	5627	6027	Tmem64	ENSMUSG00000043252.8	1	ENSMUST00000062684.8	3	4667	16255	3594	14258	1143	1
ENSMUSG00000096738.1	chr4	15383148	15383254	+	107	0	0	0	0	0	0	0	0	0	Gm24317	ENSMUSG00000096738.1	1	ENSMUST00000178536.1	1	106	0	106	0	0	-1
ENSMUSG00000080869.1	chr4	15486366	15486790	+	276	0	0	0	0	0	0	2	1	0	Gm11856	ENSMUSG00000080869.1	1	ENSMUST00000118712.1	2	274	150	208	150	0	-1
ENSMUSG00000083330.1	chr4	15531657	15532111	-	455	0	0	0	0	0	0	0	0	0	Gm11859	ENSMUSG00000083330.1	1	ENSMUST00000118099.1	1	454	0	454	0	0	3
ENSMUSG00000082673.1	chr4	15636169	15636492	+	324	0	0	1	0	0	0	0	0	0	Gm11857	ENSMUSG00000082673.1	1	ENSMUST00000119817.1	1	323	0	323	0	0	-1
ENSMUSG00000084181.1	chr4	15740930	15741767	-	838	0	0	0	0	0	0	0	0	1	Gm11858	ENSMUSG00000084181.1	1	ENSMUST00000117935.1	1	837	0	837	0	0	3
ENSMUSG00000081026.1	chr4	15819074	15821370	-	1869	15	11	34	9	28	34	26	15	38	Gm11855	ENSMUSG00000081026.1	1	ENSMUST00000121562.1	2	1867	429	1232	429	0	4
ENSMUSG00000094515.1	chr4	15819909	15820029	+	121	0	0	0	0	0	0	0	0	0	Gm24567	ENSMUSG00000094515.1	1	ENSMUST00000179294.1	1	120	0	120	0	0	-1
ENSMUSG00000028222.2	chr4	15881264	15908064	+	4846	1193	1106	902	1066	1366	1075	5576	3467	6600	Calb1	ENSMUSG00000028222.2	3	ENSMUST00000029876.1,ENSMUST00000136266.1,ENSMUST00000141336.1	11,4,3	4211,697,733	22589,13814,9885	3414,336,446	9780,9780,9780	775,0,0	1,-1,-1
ENSMUSG00000088055.1	chr4	15911567	15911634	-	68	0	0	0	0	0	0	0	0	0	Gm26148	ENSMUSG00000088055.1	1	ENSMUST00000157430.1	1	67	0	67	0	0	3
ENSMUSG00000028223.8	chr4	15917240	15945507	-	3879	4645	5476	4571	4409	4010	5061	4089	4236	4479	Decr1	ENSMUSG00000028223.8	3	ENSMUST00000029877.8,ENSMUST00000150464.1,ENSMUST00000154639.1	10,3,2	2949,363,698	25318,11935,100	1854,140,672	12188,11368,100	0,0,0	10,5,4
ENSMUSG00000098929.1	chr4	15942900	15942991	-	92	5	10	7	14	16	13	12	11	18	Mir6400	ENSMUSG00000098929.1	1	ENSMUST00000184870.1	1	91	0	91	0	0	3
ENSMUSG00000028224.14	chr4	15957925	15992589	+	2533	6886	8602	6869	7061	6899	8307	6790	7930	8653	Nbn	ENSMUSG00000028224.14	2	ENSMUST00000029879.14,ENSMUST00000149069.1	16,11	2517,1741	32147,21846	441,272	4201,4201	2240,0	1,1
ENSMUSG00000084190.1	chr4	15969572	15969928	-	329	0	0	0	0	0	0	0	0	0	Gm11869	ENSMUSG00000084190.1	1	ENSMUST00000118701.1	2	327	29	169	29	0	4
ENSMUSG00000041153.9	chr4	15997121	16013888	-	5571	4075	4529	3904	4123	4244	4244	3483	3407	3745	Osgin2	ENSMUSG00000041153.9	5	ENSMUST00000037198.9,ENSMUST00000134048.1,ENSMUST00000149891.1,ENSMUST00000148819.1,ENSMUST00000124770.1	6,2,5,4,2	2652,1964,618,3428,705	14115,2930,11214,7849,809	1879,1773,162,3004,657	4932,2930,4932,4932,809	0,0,0,0,0	6,4,7,6,4
ENSMUSG00000084408.1	chr4	16011005	16012326	-	1322	175	220	74	261	112	100	111	146	145	Gm11870	ENSMUSG00000084408.1	1	ENSMUST00000119255.1	1	1321	0	1321	0	0	3
ENSMUSG00000081679.1	chr4	16120759	16120888	-	130	0	0	0	0	0	7	0	2	0	Gm11874	ENSMUSG00000081679.1	1	ENSMUST00000117437.1	1	129	0	129	0	0	3
ENSMUSG00000041135.15	chr4	16122733	16163647	-	2816	897	949	815	764	936	763	676	675	714	Ripk2	ENSMUSG00000041135.15	2	ENSMUST00000037035.11,ENSMUST00000183871.1	11,12	2681,2792	38233,38110	1158,1150	12663,12663	0,0	11,8
ENSMUSG00000092795.2	chr4	16129566	16129675	-	110	1	5	1	14	6	6	1	2	1	Gm22690	ENSMUSG00000092795.2	1	ENSMUST00000175054.2	1	109	0	109	0	0	3
ENSMUSG00000085112.1	chr4	16164110	16266225	+	1852	21	11	26	26	18	32	16	9	6	A530072M11Rik	ENSMUSG00000085112.1	1	ENSMUST00000151122.1	7	1845	100270	1305	37877	0	-1
ENSMUSG00000083725.1	chr4	16246269	16249514	+	859	14	7	4	16	8	18	9	10	10	Gm11865	ENSMUSG00000083725.1	1	ENSMUST00000118093.1	2	857	2388	674	2388	0	-1
ENSMUSG00000103595.1	chr4	16384052	16384657	+	606	0	0	0	0	0	0	0	0	0	Gm37355	ENSMUSG00000103595.1	1	ENSMUST00000193345.1	1	605	0	605	0	0	-1
ENSMUSG00000080065.2	chr4	16390445	16391664	-	1220	0	0	0	0	0	0	0	0	0	Gm11864	ENSMUSG00000080065.2	1	ENSMUST00000116179.2	1	1219	0	1219	0	0	3
ENSMUSG00000086072.1	chr4	16464876	16509323	+	382	0	0	0	0	0	0	0	0	0	Gm11861	ENSMUSG00000086072.1	1	ENSMUST00000141571.1	3	379	44068	172	40297	0	-1
ENSMUSG00000096423.1	chr4	16675923	16676029	+	107	5	16	20	7	12	11	8	12	11	Gm24978	ENSMUSG00000096423.1	1	ENSMUST00000179782.1	1	106	0	106	0	0	-1
ENSMUSG00000083229.1	chr4	16714944	16715602	+	659	0	0	0	0	0	0	0	0	0	Gm11862	ENSMUSG00000083229.1	1	ENSMUST00000119678.1	1	658	0	658	0	0	-1
ENSMUSG00000064619.1	chr4	16861689	16861794	-	106	0	0	0	0	0	0	0	0	0	Gm23975	ENSMUSG00000064619.1	1	ENSMUST00000082685.1	1	105	0	105	0	0	3
ENSMUSG00000082994.1	chr4	17032688	17033660	-	973	1	0	0	0	0	0	0	0	0	Gm11848	ENSMUSG00000082994.1	1	ENSMUST00000121207.1	1	972	0	972	0	0	3
ENSMUSG00000082552.1	chr4	17045574	17046052	-	479	0	1	0	1	0	1	0	0	1	Gm11850	ENSMUSG00000082552.1	1	ENSMUST00000119679.1	1	478	0	478	0	0	3
ENSMUSG00000083572.1	chr4	17256101	17256361	-	261	0	0	0	0	0	0	0	0	0	Gm11849	ENSMUSG00000083572.1	1	ENSMUST00000121293.1	1	260	0	260	0	0	3
ENSMUSG00000089218.1	chr4	17559917	17560019	-	103	0	1	0	0	0	0	0	0	0	Gm23384	ENSMUSG00000089218.1	1	ENSMUST00000158593.1	1	102	0	102	0	0	3
ENSMUSG00000085478.1	chr4	17656675	17657963	-	692	0	0	0	0	0	0	0	0	0	Gm11851	ENSMUSG00000085478.1	1	ENSMUST00000132219.1	2	690	598	503	598	0	4
ENSMUSG00000028226.15	chr4	17852893	18119145	+	8667	8953	10318	9836	9069	10059	10935	5890	6129	7033	Mmp16	ENSMUSG00000028226.15	6	ENSMUST00000183662.7,ENSMUST00000142434.7,ENSMUST00000029881.9,ENSMUST00000133416.1,ENSMUST00000149353.1,ENSMUST00000139418.1	12,4,10,5,4,3	3458,849,5001,3792,597,726	261106,142353,260686,197296,77107,41236	1570,396,3258,2959,204,389	133720,133720,133720,133720,53458,38752	1240,0,1814,0,0,0	2,2,1,-1,1,-1
ENSMUSG00000083387.1	chr4	18009218	18010227	-	1010	0	0	0	0	1	1	3	0	0	Gm11860	ENSMUSG00000083387.1	1	ENSMUST00000122346.1	1	1009	0	1009	0	0	3
ENSMUSG00000083150.1	chr4	18193531	18193752	+	222	7	1	0	0	2	2	1	6	5	Gm11852	ENSMUSG00000083150.1	1	ENSMUST00000120806.1	1	221	0	221	0	0	-1
ENSMUSG00000087402.1	chr4	18407349	18891842	+	1909	0	0	0	0	0	4	0	11	0	Gm11867	ENSMUSG00000087402.1	1	ENSMUST00000133363.1	11	1898	482595	755	170653	0	-1
ENSMUSG00000080919.1	chr4	18471669	18472114	-	446	0	0	0	0	0	0	0	0	0	Gm11854	ENSMUSG00000080919.1	1	ENSMUST00000117839.1	1	445	0	445	0	0	3
ENSMUSG00000083660.1	chr4	18472189	18474298	+	1384	0	0	2	0	0	0	0	0	0	Gm11853	ENSMUSG00000083660.1	1	ENSMUST00000119687.1	2	1382	727	1196	727	0	-1
ENSMUSG00000089578.1	chr4	18708748	18709033	+	286	0	0	0	0	0	0	0	0	0	Gm25971	ENSMUSG00000089578.1	1	ENSMUST00000158953.1	1	285	0	285	0	0	-1
ENSMUSG00000088500.1	chr4	18730217	18730548	-	332	0	0	0	0	0	0	0	0	0	Gm24419	ENSMUSG00000088500.1	1	ENSMUST00000157875.1	1	331	0	331	0	0	3
ENSMUSG00000050550.7	chr4	18844202	18845679	-	1478	42	56	18	47	51	45	34	37	38	Gm11868	ENSMUSG00000050550.7	1	ENSMUST00000121594.1	1	1477	0	1477	0	0	3
ENSMUSG00000073991.4	chr4	18860454	19122526	-	1331	1	2	1	0	5	0	0	0	4	Cnbd1	ENSMUSG00000073991.4	1	ENSMUST00000137780.1	10	1321	260751	187	147853	0	12
ENSMUSG00000083005.1	chr4	18964564	18965501	+	938	0	0	0	0	0	0	0	0	0	Gm12392	ENSMUSG00000083005.1	1	ENSMUST00000118014.1	1	937	0	937	0	0	-1
ENSMUSG00000083105.1	chr4	19259096	19259943	+	848	0	0	0	0	0	0	0	0	0	Gm12393	ENSMUSG00000083105.1	1	ENSMUST00000117084.1	1	847	0	847	0	0	-1
ENSMUSG00000056494.7	chr4	19280850	19510623	+	4708	20	12	47	21	18	24	5	33	29	Cngb3	ENSMUSG00000056494.7	1	ENSMUST00000102999.1	18	4690	225083	2545	54455	2067	1
ENSMUSG00000082320.1	chr4	19298333	19299184	+	852	7	7	5	6	2	2	4	9	5	Gm11877	ENSMUSG00000082320.1	1	ENSMUST00000118921.1	1	851	0	851	0	0	-1
ENSMUSG00000089090.1	chr4	19514490	19514779	-	290	0	0	0	2	0	0	3	0	1	Gm25655	ENSMUSG00000089090.1	1	ENSMUST00000158465.1	1	289	0	289	0	0	3
ENSMUSG00000028228.5	chr4	19519254	19570108	-	7131	7502	8992	7371	7034	7497	8338	6812	7607	7580	Cpne3	ENSMUSG00000028228.5	3	ENSMUST00000029885.4,ENSMUST00000134025.1,ENSMUST00000108254.1	16,2,5	5632,642,1558	45222,2424,18950	4040,424,1084	14500,2424,14500	0,0,0	16,4,7
ENSMUSG00000028229.11	chr4	19575162	19606932	+	1963	845	936	727	834	941	800	701	802	843	Rmdn1	ENSMUSG00000028229.11	2	ENSMUST00000108253.7,ENSMUST00000029888.3	6,10	800,1724	22692,30001	183,847	6385,6385	579,908	1,1
ENSMUSG00000078772.2	chr4	19605451	19651130	+	554	124	131	114	137	90	116	75	99	127	Gm12353	ENSMUSG00000078772.2	1	ENSMUST00000108250.2	5	549	45130	229	22845	180	2
ENSMUSG00000041058.15	chr4	19608303	19708993	-	6453	6396	7790	6565	6323	7145	7504	5640	6496	6491	Wwp1	ENSMUSG00000041058.15	2	ENSMUST00000108246.8,ENSMUST00000035982.7	25,23	6415,4809	94275,63966	3510,2140	20953,10160	0,0	25,23
ENSMUSG00000086071.7	chr4	19716732	19720199	-	612	0	0	0	0	0	0	0	0	0	Gm12354	ENSMUSG00000086071.7	2	ENSMUST00000124319.7,ENSMUST00000131133.1	3,3	551,515	2603,2952	358,358	2470,2470	0,0	5,5
ENSMUSG00000041052.8	chr4	19818725	19842218	+	2141	0	1	3	0	0	2	3	0	10	Slc7a13	ENSMUSG00000041052.8	1	ENSMUST00000035890.7	4	2137	21356	878	15167	1433	1
ENSMUSG00000028238.6	chr4	19876841	19922605	-	2716	0	1	0	3	2	1	0	1	0	Atp6v0d2	ENSMUSG00000028238.6	2	ENSMUST00000029900.5,ENSMUST00000128605.1	8,3	2531,371	43233,25737	1539,176	19731,19731	0,0	8,5
ENSMUSG00000086332.1	chr4	19979445	19985388	-	1013	0	0	0	0	0	0	0	0	0	4930480G23Rik	ENSMUSG00000086332.1	1	ENSMUST00000125909.1	3	1010	4933	428	3368	0	5
ENSMUSG00000073988.13	chr4	20007938	20030785	+	3488	143	183	111	95	145	154	108	125	66	Ttpa	ENSMUSG00000073988.13	4	ENSMUST00000125799.7,ENSMUST00000121491.7,ENSMUST00000117632.7,ENSMUST00000098244.1	4,5,5,5	432,2857,3118,3048	12942,19606,19310,19309	153,2062,2377,2377	6408,6408,6408,6408	0,626,784,832	3,2,1,1
ENSMUSG00000097005.1	chr4	20032846	20041564	-	628	0	5	0	5	0	1	0	0	0	4930598A11Rik	ENSMUSG00000097005.1	1	ENSMUST00000180742.1	3	625	8093	336	5305	0	5
ENSMUSG00000073987.4	chr4	20042052	20066750	+	1965	4574	5506	4141	3899	4712	4992	3040	3289	3847	Ggh	ENSMUSG00000073987.4	1	ENSMUST00000098242.3	9	1956	22742	1010	5770	945	1
ENSMUSG00000055761.14	chr4	20118874	20778866	-	6942	2948	3883	4258	3501	4067	3671	330	426	442	Nkain3	ENSMUSG00000055761.14	2	ENSMUST00000119374.7,ENSMUST00000102998.3	6,5	4561,3093	655132,531931	3782,2075	293241,293241	0,0	6,5
ENSMUSG00000086017.1	chr4	20343706	20347818	+	2219	18	13	12	5	13	20	16	10	19	Gm11872	ENSMUSG00000086017.1	1	ENSMUST00000141819.1	3	2216	1896	1881	949	0	-1
ENSMUSG00000081964.1	chr4	20391096	20392399	+	1304	0	0	0	0	0	0	0	0	0	Gm11873	ENSMUSG00000081964.1	1	ENSMUST00000117877.1	1	1303	0	1303	0	0	-1
ENSMUSG00000083315.1	chr4	21009880	21010940	-	1061	0	0	0	0	0	0	0	0	0	Gm11871	ENSMUSG00000083315.1	1	ENSMUST00000122429.1	1	1060	0	1060	0	0	3
ENSMUSG00000088073.1	chr4	21270075	21270430	+	356	0	0	0	0	0	0	0	0	0	Gm22817	ENSMUSG00000088073.1	1	ENSMUST00000157448.1	1	355	0	355	0	0	-1
ENSMUSG00000089322.1	chr4	21328520	21328604	+	85	0	0	0	0	0	0	0	0	0	Gm25977	ENSMUSG00000089322.1	1	ENSMUST00000158697.1	1	84	0	84	0	0	-1
ENSMUSG00000083654.1	chr4	21626380	21627178	+	799	0	0	0	0	0	0	0	0	0	Gm11875	ENSMUSG00000083654.1	1	ENSMUST00000118187.1	1	798	0	798	0	0	-1
ENSMUSG00000082672.1	chr4	21671040	21671308	+	269	0	0	0	0	0	0	0	0	0	Gm11876	ENSMUSG00000082672.1	1	ENSMUST00000120002.1	1	268	0	268	0	0	-1
ENSMUSG00000040478.14	chr4	21677480	21685963	-	4280	41	72	30	28	40	35	45	10	36	Prdm13	ENSMUSG00000040478.14	6	ENSMUST00000144160.7,ENSMUST00000076206.10,ENSMUST00000095141.3,ENSMUST00000139255.7,ENSMUST00000149516.7,ENSMUST00000139568.1	4,4,4,3,4,3	3241,2989,3169,630,677,1691	5242,5313,5313,5488,5357,1842	2467,2466,2466,282,226,1226	3400,3471,3471,3471,3471,1530	0,0,0,0,0,0	6,4,4,5,6,5
ENSMUSG00000028252.20	chr4	21727701	21759922	+	5115	12934	14854	11354	12535	14110	14482	13896	14237	15605	Ccnc	ENSMUSG00000028252.20	8	ENSMUST00000065928.10,ENSMUST00000102997.7,ENSMUST00000120679.7,ENSMUST00000133597.7,ENSMUST00000123294.7,ENSMUST00000108240.2,ENSMUST00000145288.7,ENSMUST00000133712.1	13,12,12,6,12,12,4,11	3471,3353,1441,1205,1392,1394,441,1236	19374,19467,30755,9578,18817,18813,4384,19551	2409,2409,497,490,479,479,157,417	5124,5124,12651,2859,5128,5124,2482,5124	837,840,789,0,0,837,0,0	1,1,1,-1,-1,1,-1,-1
ENSMUSG00000028251.5	chr4	21757382	21767212	-	1588	1607	2004	1592	1768	1600	1806	1883	2015	2080	Tstd3	ENSMUSG00000028251.5	1	ENSMUST00000029915.5	4	1584	8246	1093	7257	0	4
ENSMUSG00000040455.17	chr4	21767156	21837872	+	6226	4662	5091	4415	4293	4725	4903	4273	4349	4542	Usp45	ENSMUSG00000040455.17	8	ENSMUST00000156589.8,ENSMUST00000125262.1,ENSMUST00000065111.14,ENSMUST00000040429.11,ENSMUST00000148304.7,ENSMUST00000108232.8,ENSMUST00000137293.7,ENSMUST00000148647.2	4,5,18,17,8,19,13,7	442,587,5985,5844,810,3958,5528,619	14878,7992,55613,55756,21570,57616,50605,31550	172,172,3635,3637,169,1298,3635,142	13097,4024,11993,11993,11993,11993,12569,12007	0,0,2425,2282,0,2425,625,457	-1,-1,2,2,2,2,-1,-1
ENSMUSG00000028248.15	chr4	21847583	21876475	+	10187	18144	22697	20807	22500	18573	22129	19265	19486	25576	Pnisr	ENSMUSG00000028248.15	13	ENSMUST00000029911.11,ENSMUST00000185001.7,ENSMUST00000098238.8,ENSMUST00000152666.7,ENSMUST00000108229.1,ENSMUST00000138681.7,ENSMUST00000151621.1,ENSMUST00000150368.7,ENSMUST00000138419.1,ENSMUST00000150927.1,ENSMUST00000156136.1,ENSMUST00000148561.1,ENSMUST00000133241.1	12,10,11,3,8,4,2,6,3,3,2,2,2	4533,2428,4396,3467,2914,737,643,816,683,750,374,849,369	24359,23279,24016,8943,20370,9189,6208,13226,4451,2567,1513,1981,683	1562,889,2881,3288,1826,376,577,223,377,581,308,574,343	6208,6106,6106,6208,6208,6208,6208,6208,2735,1571,1513,1981,683	2434,1115,2408,0,1115,0,0,0,0,0,0,0,0	2,2,2,-1,2,-1,-1,-1,-1,-1,-1,-1,-1
ENSMUSG00000028247.2	chr4	21879673	21912162	+	2997	1876	2084	1612	1610	1710	1830	1495	1535	1785	Coq3	ENSMUSG00000028247.2	2	ENSMUST00000029909.2,ENSMUST00000142244.1	7,2	2644,626	29845,1107	1743,445	13013,1107	1106,0	1,-1
ENSMUSG00000028246.13	chr4	21931329	21996839	+	8362	4725	5474	4962	4660	5001	6150	4676	5384	6169	Faxc	ENSMUSG00000028246.13	5	ENSMUST00000124440.7,ENSMUST00000029908.7,ENSMUST00000123319.7,ENSMUST00000123481.1,ENSMUST00000155220.1	4,6,3,5,2	1599,2621,2816,4460,1866	61218,60799,16728,61022,485	848,1453,2185,3541,1655	45618,23719,11924,33498,485	0,1224,0,0,0	-1,1,-1,-1,-1
ENSMUSG00000080997.1	chr4	22006762	22008189	-	1428	0	0	1	0	0	0	2	0	0	Gm11885	ENSMUSG00000080997.1	1	ENSMUST00000118473.1	1	1427	0	1427	0	0	3
ENSMUSG00000082490.1	chr4	22117134	22117532	-	399	0	0	0	0	0	0	0	0	0	Gm11880	ENSMUSG00000082490.1	1	ENSMUST00000117612.1	1	398	0	398	0	0	3
ENSMUSG00000083376.1	chr4	22275833	22276338	+	506	0	0	0	0	0	0	0	0	0	Gm11882	ENSMUSG00000083376.1	1	ENSMUST00000121463.1	1	505	0	505	0	0	-1
ENSMUSG00000040410.14	chr4	22357543	22434091	+	3798	2238	2468	2170	1989	2348	2236	1437	1327	1590	Fbxl4	ENSMUSG00000040410.14	5	ENSMUST00000131972.7,ENSMUST00000039234.9,ENSMUST00000185029.7,ENSMUST00000184455.7,ENSMUST00000184582.1	3,9,9,9,10	339,2537,3632,2469,2560	18843,74011,72872,74048,73899	138,581,1210,581,581	17980,18972,18972,18972,18972	0,1859,1396,870,1742	-1,3,3,3,3
ENSMUSG00000077561.1	chr4	22396570	22396702	+	133	1	27	7	16	14	21	8	4	13	Gm24607	ENSMUSG00000077561.1	1	ENSMUST00000104373.1	1	132	0	132	0	0	-1
ENSMUSG00000103000.1	chr4	22408291	22412095	+	3805	14	18	7	39	37	32	25	34	22	Gm37900	ENSMUSG00000103000.1	1	ENSMUST00000195510.1	1	3804	0	3804	0	0	-1
ENSMUSG00000095139.2	chr4	22482780	22488366	-	5587	13768	14469	14117	14687	11711	13665	7777	8148	9019	Pou3f2	ENSMUSG00000095139.2	1	ENSMUST00000178174.2	1	5586	0	5586	0	-1333	1
ENSMUSG00000107859.1	chr4	22490548	22493126	+	825	25	39	20	22	11	23	12	12	12	Gm30731	ENSMUSG00000107859.1	1	ENSMUST00000203909.1	3	822	1756	308	1108	0	-1
ENSMUSG00000081810.1	chr4	22519628	22520027	+	400	10	23	11	15	23	9	10	14	8	Gm11878	ENSMUSG00000081810.1	1	ENSMUST00000117908.1	1	399	0	399	0	0	-1
ENSMUSG00000083514.1	chr4	22528438	22529009	-	572	0	0	0	0	0	0	0	0	0	Gm11881	ENSMUSG00000083514.1	1	ENSMUST00000119408.1	1	571	0	571	0	0	3
ENSMUSG00000080762.1	chr4	22704057	22704758	+	702	0	0	0	0	0	0	0	0	0	Gm11879	ENSMUSG00000080762.1	1	ENSMUST00000121885.1	1	701	0	701	0	0	-1
ENSMUSG00000088809.1	chr4	22747131	22747233	+	103	0	0	0	0	0	0	0	0	0	Gm24078	ENSMUSG00000088809.1	1	ENSMUST00000158184.1	1	102	0	102	0	0	-1
ENSMUSG00000028244.6	chr4	22928167	22938435	-	456	0	0	0	0	0	0	0	0	0	1700025O08Rik	ENSMUSG00000028244.6	1	ENSMUST00000123729.1	2	454	9814	308	9814	0	4
ENSMUSG00000087098.1	chr4	23260784	23392503	+	641	6	23	12	5	3	34	3	0	0	Gm11884	ENSMUSG00000087098.1	1	ENSMUST00000131639.1	5	636	131083	154	115817	0	-1
ENSMUSG00000083785.1	chr4	23484820	23486020	+	810	0	0	0	0	0	0	0	0	0	Gm11888	ENSMUSG00000083785.1	1	ENSMUST00000120471.1	2	808	392	716	392	0	-1
ENSMUSG00000082876.1	chr4	23517362	23518440	-	1079	27	38	28	29	28	26	15	5	14	Gm11889	ENSMUSG00000082876.1	1	ENSMUST00000118402.1	1	1078	0	1078	0	0	3
ENSMUSG00000089323.1	chr4	23626656	23626745	-	90	0	0	0	0	0	0	0	0	0	Gm25978	ENSMUSG00000089323.1	1	ENSMUST00000158698.1	1	89	0	89	0	0	3
ENSMUSG00000084179.1	chr4	23659928	23660344	-	417	3	3	6	8	0	0	0	0	0	Gm11890	ENSMUSG00000084179.1	1	ENSMUST00000119585.1	1	416	0	416	0	0	3
ENSMUSG00000100395.1	chr4	23933488	23933954	-	428	10	2	7	2	0	7	0	0	0	Gm28448	ENSMUSG00000100395.1	1	ENSMUST00000188547.1	2	426	40	249	40	0	4
ENSMUSG00000083154.1	chr4	24238100	24239301	+	1202	23	20	0	12	2	0	15	0	8	Gm11892	ENSMUSG00000083154.1	1	ENSMUST00000117711.1	1	1201	0	1201	0	0	-1
ENSMUSG00000081148.1	chr4	24423477	24425192	+	619	0	0	0	0	0	0	0	0	0	Gm11891	ENSMUSG00000081148.1	1	ENSMUST00000121241.1	2	617	1098	367	1098	0	-1
ENSMUSG00000099150.1	chr4	24430370	24430890	-	521	274	264	213	268	194	225	92	150	142	Gm27243	ENSMUSG00000099150.1	1	ENSMUST00000183964.1	1	520	0	520	0	0	3
ENSMUSG00000045751.16	chr4	24496451	24602950	+	6382	11963	13864	10882	11591	12419	13649	8727	9946	9053	Mms22l	ENSMUSG00000045751.16	10	ENSMUST00000173079.7,ENSMUST00000108222.8,ENSMUST00000138567.8,ENSMUST00000139050.1,ENSMUST00000050446.12,ENSMUST00000172622.7,ENSMUST00000154349.8,ENSMUST00000131282.3,ENSMUST00000154496.2,ENSMUST00000123984.2	17,24,5,2,23,9,19,15,2,6	3207,4454,1345,371,4238,960,3584,3537,514,732	81680,102045,5606,208,102164,30307,94203,89013,37933,11628	614,614,603,202,521,180,509,1198,414,169	37933,37933,2662,208,37933,9616,37933,37933,37933,4939	0,3693,604,0,3574,0,0,2190,304,0	-1,1,1,-1,1,-1,-1,-1,-1,-1
ENSMUSG00000040387.16	chr4	24612554	24851124	-	7826	1145	1499	1387	1184	1128	1266	511	530	567	Klhl32	ENSMUSG00000040387.16	7	ENSMUST00000108214.8,ENSMUST00000108218.9,ENSMUST00000150920.7,ENSMUST00000140652.7,ENSMUST00000084781.5,ENSMUST00000108213.1,ENSMUST00000144062.1	8,11,8,9,10,7,2	5962,7132,2511,2497,2277,1841,698	182374,231438,125488,232379,231536,199788,24885	4992,4992,1580,1491,726,964,422	52703,49848,49354,76252,61588,49848,24885	0,0,2362,0,0,0,0	8,11,2,6,10,9,4
ENSMUSG00000087399.1	chr4	24792680	24800310	+	745	0	0	1	0	0	0	1	0	0	Gm11899	ENSMUSG00000087399.1	1	ENSMUST00000142373.1	2	743	6887	524	6887	0	-1
ENSMUSG00000028261.13	chr4	24898083	24905001	+	3902	8457	9939	7299	8016	8516	8647	8691	8911	10461	Ndufaf4	ENSMUSG00000028261.13	3	ENSMUST00000029925.9,ENSMUST00000146721.1,ENSMUST00000151249.1	3,2,4	3629,2356,669	3289,3018,4640	3307,1811,353	3018,3018,3018	519,0,380	1,-1,-1
ENSMUSG00000046219.9	chr4	24960790	24967449	-	4576	41	15	27	45	33	38	35	7	47	C230012O17Rik	ENSMUSG00000046219.9	3	ENSMUST00000133431.1,ENSMUST00000130085.1,ENSMUST00000139588.1	2,2,2	2508,2997,603	3318,1756,474	2275,2297,578	3318,1756,474	0,0,0	4,4,4
ENSMUSG00000040372.2	chr4	24966407	25009233	+	2588	131	213	141	120	141	165	147	94	85	Gpr63	ENSMUSG00000040372.2	2	ENSMUST00000151006.1,ENSMUST00000038920.1	2,2	387,2368	40506,33446	217,2103	40506,33446	0,1277	-1,2
ENSMUSG00000085885.1	chr4	24966517	25271099	+	680	27	9	6	6	15	3	22	2	16	Gm11906	ENSMUSG00000085885.1	1	ENSMUST00000124792.1	5	675	303907	262	219568	0	-1
ENSMUSG00000028259.13	chr4	25199908	25242876	-	1171	2	1	3	2	0	0	5	13	7	Fhl5	ENSMUSG00000028259.13	2	ENSMUST00000029922.13,ENSMUST00000108204.1	6,7	1100,1164	41868,41804	233,233	27921,27099	0,0	6,7
ENSMUSG00000040359.14	chr4	25248600	25281821	-	5706	8074	10011	8734	7996	8982	9704	6578	8150	8119	Ufl1	ENSMUSG00000040359.14	4	ENSMUST00000142949.7,ENSMUST00000102994.9,ENSMUST00000038705.7,ENSMUST00000132558.1	19,19,18,8	5170,4297,2669,620	27990,28919,28947,11979	1590,2083,541,130	5188,5188,5188,5188	0,0,0,0	21,19,18,10
ENSMUSG00000083737.1	chr4	25307830	25308523	+	694	0	0	0	2	0	0	0	0	0	Prdx6-ps2	ENSMUSG00000083737.1	1	ENSMUST00000121989.1	1	693	0	693	0	0	-1
ENSMUSG00000081786.1	chr4	25353702	25354529	-	828	0	4	0	3	4	0	0	0	0	Gm11897	ENSMUSG00000081786.1	1	ENSMUST00000121976.1	1	827	0	827	0	0	3
ENSMUSG00000082451.1	chr4	25419349	25419676	+	328	0	0	0	0	0	0	0	0	0	Gm11894	ENSMUSG00000082451.1	1	ENSMUST00000121579.1	1	327	0	327	0	0	-1
ENSMUSG00000089327.1	chr4	25513451	25513575	-	125	0	0	0	0	0	0	0	0	0	Gm25975	ENSMUSG00000089327.1	1	ENSMUST00000158702.1	1	124	0	124	0	0	3
ENSMUSG00000081369.1	chr4	25538850	25539669	+	820	0	0	1	1	0	0	0	0	0	Gm11896	ENSMUSG00000081369.1	1	ENSMUST00000121105.1	1	819	0	819	0	0	-1
ENSMUSG00000081789.1	chr4	25541791	25542281	-	491	19	11	16	9	22	20	10	10	19	Gm11893	ENSMUSG00000081789.1	1	ENSMUST00000117829.1	1	490	0	490	0	0	3
ENSMUSG00000065040.1	chr4	25566660	25566822	-	163	0	0	0	0	0	0	0	0	0	Gm24977	ENSMUSG00000065040.1	1	ENSMUST00000083106.1	1	162	0	162	0	0	3
ENSMUSG00000055373.8	chr4	25609332	25800244	-	13824	19945	25819	21435	17328	23666	27050	4720	5929	5816	Fut9	ENSMUSG00000055373.8	3	ENSMUST00000084770.4,ENSMUST00000108199.1,ENSMUST00000149875.1	3,2,2	12131,2577,1857	178683,178769,295	11488,1922,1591	90475,178769,295	-1075,-1075,0	3,2,4
ENSMUSG00000065048.1	chr4	25819671	25819773	-	103	0	0	0	0	0	0	0	0	0	Gm24042	ENSMUSG00000065048.1	1	ENSMUST00000083114.1	1	102	0	102	0	0	3
ENSMUSG00000083835.1	chr4	25854515	25854899	-	385	0	0	0	0	0	0	0	0	0	Gm11898	ENSMUSG00000083835.1	1	ENSMUST00000117161.1	1	384	0	384	0	0	3
ENSMUSG00000076977.1	chr4	25861239	25861348	-	110	0	0	0	0	0	0	0	0	0	Gm26067	ENSMUSG00000076977.1	1	ENSMUST00000103789.1	1	109	0	109	0	0	3
ENSMUSG00000084018.1	chr4	25867989	25868455	-	467	10	12	3	9	7	12	5	6	5	Gm11895	ENSMUSG00000084018.1	1	ENSMUST00000122165.1	1	466	0	466	0	0	3
ENSMUSG00000088547.1	chr4	25940365	25940470	+	106	0	0	0	0	0	0	0	0	0	Gm24965	ENSMUSG00000088547.1	1	ENSMUST00000157922.1	1	105	0	105	0	0	-1
ENSMUSG00000040520.7	chr4	26324506	26346891	-	4867	7766	9209	8078	7004	8444	8445	7559	7795	8898	Manea	ENSMUSG00000040520.7	4	ENSMUST00000041374.7,ENSMUST00000133105.1,ENSMUST00000140492.1,ENSMUST00000153813.1	5,3,2,2	4862,817,431,363	17523,12033,5963,5777	3802,478,257,247	7459,11255,5963,5777	0,0,0,0	5,5,4,4
ENSMUSG00000096105.1	chr4	26368984	26370207	-	1224	0	0	0	0	0	0	0	0	0	Bhmt-ps1	ENSMUSG00000096105.1	1	ENSMUST00000178743.1	1	1223	0	1223	0	0	3
ENSMUSG00000082573.1	chr4	26442461	26443187	+	727	0	0	0	0	0	0	0	0	0	Gm11903	ENSMUSG00000082573.1	1	ENSMUST00000118958.1	1	726	0	726	0	0	-1
ENSMUSG00000081985.1	chr4	26501443	26501659	-	217	0	0	1	0	0	0	1	0	1	Gng2-ps1	ENSMUSG00000081985.1	1	ENSMUST00000120523.1	1	216	0	216	0	0	3
ENSMUSG00000082138.1	chr4	26593490	26594167	-	678	0	0	0	0	0	0	0	0	0	Gm11905	ENSMUSG00000082138.1	1	ENSMUST00000117653.1	1	677	0	677	0	0	3
ENSMUSG00000086257.1	chr4	26635820	26705449	-	561	0	0	0	0	0	0	0	0	0	4930548K13Rik	ENSMUSG00000086257.1	1	ENSMUST00000154459.1	3	558	69071	272	35167	0	5
ENSMUSG00000083447.1	chr4	27126262	27126509	-	248	0	0	0	0	0	0	0	0	0	Gm11904	ENSMUSG00000083447.1	1	ENSMUST00000120562.1	1	247	0	247	0	0	3
ENSMUSG00000080958.1	chr4	27222135	27222404	-	270	0	0	0	0	0	0	0	0	0	Gm11902	ENSMUSG00000080958.1	1	ENSMUST00000118849.1	1	269	0	269	0	0	3
ENSMUSG00000084163.1	chr4	27543178	27543614	+	437	0	0	0	0	0	0	0	0	0	Gm11901	ENSMUSG00000084163.1	1	ENSMUST00000120412.1	1	436	0	436	0	0	-1
ENSMUSG00000095003.1	chr4	27700671	27700777	+	107	0	0	0	0	0	0	1	1	1	Gm25173	ENSMUSG00000095003.1	1	ENSMUST00000179794.1	1	106	0	106	0	0	-1
ENSMUSG00000082674.1	chr4	27867149	27867655	-	507	15	50	14	28	17	35	20	24	38	Gm11914	ENSMUSG00000082674.1	1	ENSMUST00000117094.1	1	506	0	506	0	0	3
ENSMUSG00000080175.2	chr4	27996583	27996905	-	323	0	0	0	0	0	0	0	0	0	Tpm3-rs2	ENSMUSG00000080175.2	1	ENSMUST00000116350.2	1	322	0	322	0	0	3
ENSMUSG00000082977.1	chr4	28067177	28068199	+	1023	0	0	0	0	0	0	0	0	0	Gm11911	ENSMUSG00000082977.1	1	ENSMUST00000117938.1	1	1022	0	1022	0	0	-1
ENSMUSG00000082703.1	chr4	28353783	28354789	+	1007	1	1	0	1	0	2	0	0	1	Gm11907	ENSMUSG00000082703.1	1	ENSMUST00000118918.1	1	1006	0	1006	0	0	-1
ENSMUSG00000077521.1	chr4	28365316	28365444	+	129	0	0	0	0	0	0	0	0	0	Gm25378	ENSMUSG00000077521.1	1	ENSMUST00000104333.1	1	128	0	128	0	0	-1
ENSMUSG00000082359.1	chr4	28486112	28486458	-	347	0	0	0	0	0	0	0	0	0	Gm11908	ENSMUSG00000082359.1	1	ENSMUST00000117755.1	1	346	0	346	0	0	3
ENSMUSG00000081579.1	chr4	28559948	28560706	-	759	0	0	0	0	0	0	0	0	0	Gm11909	ENSMUSG00000081579.1	1	ENSMUST00000121424.1	1	758	0	758	0	0	3
ENSMUSG00000084073.1	chr4	28591653	28592571	-	432	0	0	0	0	0	0	0	0	0	Gm11910	ENSMUSG00000084073.1	1	ENSMUST00000121624.1	2	430	488	359	488	0	4
ENSMUSG00000083214.1	chr4	28592576	28592839	+	264	0	0	0	0	0	0	0	0	0	Gm11912	ENSMUSG00000083214.1	1	ENSMUST00000117235.1	1	263	0	263	0	0	-1
ENSMUSG00000081011.1	chr4	28612326	28612742	+	336	0	1	0	0	0	0	0	0	0	Gm11913	ENSMUSG00000081011.1	1	ENSMUST00000119094.1	2	334	82	275	82	0	-1
ENSMUSG00000028289.12	chr4	28813131	28967499	+	9884	12472	17058	15903	14722	15534	16631	12628	14453	14576	Epha7	ENSMUSG00000028289.12	8	ENSMUST00000080934.10,ENSMUST00000029964.11,ENSMUST00000108194.8,ENSMUST00000108191.1,ENSMUST00000149030.7,ENSMUST00000136827.1,ENSMUST00000129029.7,ENSMUST00000129912.1	10,17,10,17,5,3,5,6	2870,6729,2313,6598,3182,645,732,642	131046,147639,151350,147651,57293,5125,70927,73768	828,3610,669,3610,2140,381,177,168	63708,63708,63708,63708,48889,3490,63708,63708	1823,2980,1871,2968,0,0,0,0	1,1,1,1,-1,-1,-1,-1
ENSMUSG00000086774.1	chr4	28814297	28815076	-	358	6	18	18	38	9	26	19	25	22	Gm11915	ENSMUSG00000086774.1	1	ENSMUST00000153669.1	2	356	423	212	423	0	4
ENSMUSG00000087316.1	chr4	29068079	29088811	+	373	0	0	0	0	0	0	0	0	0	Gm11917	ENSMUSG00000087316.1	1	ENSMUST00000154813.1	3	370	20362	135	20248	0	-1
ENSMUSG00000086339.1	chr4	29090605	29091662	+	650	0	0	0	0	0	0	0	0	0	Gm11916	ENSMUSG00000086339.1	1	ENSMUST00000132759.1	2	648	409	621	409	0	-1
ENSMUSG00000080911.1	chr4	29125946	29126124	+	179	0	0	1	1	0	0	0	0	1	Gm11918	ENSMUSG00000080911.1	1	ENSMUST00000121660.1	1	178	0	178	0	0	-1
ENSMUSG00000082486.1	chr4	29195520	29196240	+	721	0	0	0	0	0	0	0	0	0	Gm11919	ENSMUSG00000082486.1	1	ENSMUST00000117609.1	1	720	0	720	0	0	-1
ENSMUSG00000082058.1	chr4	29490156	29490663	+	508	0	0	0	0	0	0	0	0	0	Gm11923	ENSMUSG00000082058.1	1	ENSMUST00000118135.1	1	507	0	507	0	0	-1
ENSMUSG00000080771.1	chr4	30193647	30194181	+	535	0	0	0	0	0	0	0	0	0	Gm11925	ENSMUSG00000080771.1	1	ENSMUST00000121375.1	1	534	0	534	0	0	-1
ENSMUSG00000087180.1	chr4	30432112	30523783	+	1750	0	0	0	0	0	0	0	0	0	Gm11924	ENSMUSG00000087180.1	1	ENSMUST00000152306.1	4	1746	89925	1137	74953	0	-1
ENSMUSG00000085522.1	chr4	30664596	30796663	+	891	0	0	0	0	0	0	0	0	0	4930556G01Rik	ENSMUSG00000085522.1	1	ENSMUST00000128925.1	7	884	131183	208	91009	0	-1
ENSMUSG00000093947.1	chr4	30701949	30702057	-	109	0	0	0	0	0	0	0	0	0	Gm22831	ENSMUSG00000093947.1	1	ENSMUST00000102473.1	1	108	0	108	0	0	3
ENSMUSG00000082949.1	chr4	30701973	30702535	-	563	0	0	0	0	0	0	0	0	0	Gm11920	ENSMUSG00000082949.1	1	ENSMUST00000118491.1	1	562	0	562	0	0	3
ENSMUSG00000065053.1	chr4	31174909	31175012	-	104	3	0	0	0	0	0	0	0	0	Gm25705	ENSMUSG00000065053.1	1	ENSMUST00000083119.1	1	103	0	103	0	0	3
ENSMUSG00000082254.1	chr4	31380472	31380946	+	475	0	0	0	0	0	0	0	0	0	Gm11922	ENSMUSG00000082254.1	1	ENSMUST00000118967.1	1	474	0	474	0	0	-1
ENSMUSG00000028284.13	chr4	31964097	32023467	+	6423	15040	18187	15718	15595	16141	17318	14997	16344	18105	Map3k7	ENSMUSG00000028284.13	9	ENSMUST00000037607.10,ENSMUST00000080933.12,ENSMUST00000108183.7,ENSMUST00000108184.2,ENSMUST00000131114.7,ENSMUST00000143138.1,ENSMUST00000126632.7,ENSMUST00000147462.7,ENSMUST00000131310.1	17,16,15,16,7,3,6,8,7	5756,5653,5401,5475,605,535,859,813,583	53614,53694,53809,53729,10688,5688,10340,29490,26504	3966,3966,3966,3966,138,376,388,147,136	10441,10441,10441,10441,4104,4104,4108,9573,8163	1804,1724,1461,1541,0,0,0,0,0	1,1,1,1,-1,-1,-1,-1,-1
ENSMUSG00000084201.1	chr4	31990857	31991286	-	430	0	0	0	0	0	0	0	0	0	Gm11926	ENSMUSG00000084201.1	1	ENSMUST00000118520.1	1	429	0	429	0	0	3
ENSMUSG00000084440.1	chr4	31998624	31998741	-	118	0	0	0	0	0	0	0	0	0	Gm26254	ENSMUSG00000084440.1	1	ENSMUST00000122491.1	1	117	0	117	0	0	3
ENSMUSG00000082398.1	chr4	32051738	32052914	+	759	0	1	0	0	0	0	0	1	8	Gm11927	ENSMUSG00000082398.1	1	ENSMUST00000118472.1	2	757	419	471	419	0	-1
ENSMUSG00000083872.1	chr4	32149786	32150222	+	437	0	0	0	0	0	0	0	0	0	Gm11928	ENSMUSG00000083872.1	1	ENSMUST00000119323.1	1	436	0	436	0	0	-1
ENSMUSG00000083564.1	chr4	32207148	32208092	+	945	0	0	0	0	1	0	0	0	1	Gm11929	ENSMUSG00000083564.1	1	ENSMUST00000118175.1	1	944	0	944	0	0	-1
ENSMUSG00000040270.16	chr4	32238804	32586108	+	9940	4691	6558	6154	4848	5492	6592	828	936	1072	Bach2	ENSMUSG00000040270.16	7	ENSMUST00000108180.8,ENSMUST00000037416.12,ENSMUST00000149201.7,ENSMUST00000156430.1,ENSMUST00000171600.1,ENSMUST00000146748.1,ENSMUST00000125263.1	7,8,4,2,5,2,2	8875,3454,332,329,8488,656,536	338425,338795,262227,69136,160185,465,4371	6287,1382,148,298,6291,362,515	100131,100131,100131,69136,84030,465,4371	2516,2146,0,0,2516,0,0	4,4,-1,-1,2,-1,-1
ENSMUSG00000087049.1	chr4	32251761	32265835	+	481	60	51	55	93	88	58	228	275	293	Bach2it1	ENSMUSG00000087049.1	1	ENSMUST00000133451.1	4	477	13597	193	11324	0	-1
ENSMUSG00000084611.1	chr4	32514787	32515053	+	267	14	5	12	15	16	15	1	1	4	Gm24371	ENSMUSG00000084611.1	1	ENSMUST00000122662.1	1	266	0	266	0	0	-1
ENSMUSG00000086150.1	chr4	32559680	32571708	-	2183	3	0	0	0	0	0	3	2	2	Bach2os	ENSMUSG00000086150.1	3	ENSMUST00000126225.1,ENSMUST00000136149.1,ENSMUST00000149084.1	5,3,2	1656,684,232	10326,7836,5837	894,412,124	6030,5837,5837	0,0,0	7,5,4
ENSMUSG00000051056.4	chr4	32600644	32602760	-	2117	2	4	4	0	6	2	7	8	1	Gja10	ENSMUSG00000051056.4	1	ENSMUST00000056517.2	1	2116	0	2116	0	-1513	1
ENSMUSG00000081879.1	chr4	32611351	32611725	+	375	1	0	0	0	0	0	0	0	0	Gm11933	ENSMUSG00000081879.1	1	ENSMUST00000121550.1	1	374	0	374	0	0	-1
ENSMUSG00000028282.12	chr4	32615451	32653265	+	6826	29648	40651	36242	29334	30154	38792	27322	33759	36856	Casp8ap2	ENSMUSG00000028282.12	5	ENSMUST00000124278.7,ENSMUST00000127619.1,ENSMUST00000178925.7,ENSMUST00000029950.9,ENSMUST00000108178.1	5,7,11,11,8	295,588,6546,6788,1181	16064,23443,31246,30999,28000	100,137,3120,3120,591	8592,8592,8592,8345,13144	0,0,5880,5880,565	-1,-1,2,2,1
ENSMUSG00000081592.1	chr4	32655929	32656088	-	160	10	10	2	8	8	4	4	0	18	Gm11936	ENSMUSG00000081592.1	1	ENSMUST00000118323.1	1	159	0	159	0	0	3
ENSMUSG00000058006.12	chr4	32657119	32775217	+	21836	28538	37767	32769	27985	33778	41941	31730	39078	38571	Mdn1	ENSMUSG00000058006.12	11	ENSMUST00000071642.10,ENSMUST00000178134.1,ENSMUST00000151626.1,ENSMUST00000133403.1,ENSMUST00000136608.1,ENSMUST00000125323.1,ENSMUST00000150934.7,ENSMUST00000124657.1,ENSMUST00000149941.7,ENSMUST00000138577.1,ENSMUST00000124361.1	102,102,2,7,2,3,11,3,2,3,2	17868,17857,1506,672,429,543,1864,393,941,2262,595	100220,100241,5481,7347,657,70020,6680,1962,144,782,1757	1256,1266,1337,148,340,373,271,213,497,1584,487	5481,5481,5481,1716,657,67336,1455,1101,144,638,1757	16668,16647,0,0,0,0,0,0,0,0,0	1,1,-1,-1,-1,-1,-1,-1,-1,-1,-1
ENSMUSG00000045854.4	chr4	32800253	32801559	+	1140	5133	6305	5186	5231	5453	5725	5356	5861	6643	Lyrm2	ENSMUSG00000045854.4	3	ENSMUST00000062802.4,ENSMUST00000135833.1,ENSMUST00000130321.1	3,2,2	462,887,418	668,393,275	240,471,365	393,393,275	264,0,0	1,-1,-1
ENSMUSG00000040183.13	chr4	32804035	32950841	-	5477	7742	9818	10219	9071	8189	9318	962	1045	1606	Ankrd6	ENSMUSG00000040183.13	8	ENSMUST00000035719.10,ENSMUST00000084749.7,ENSMUST00000084750.7,ENSMUST00000084748.8,ENSMUST00000108166.1,ENSMUST00000140837.1,ENSMUST00000128496.7,ENSMUST00000149650.1	17,16,16,15,13,2,6,4	4666,4557,4428,4339,2308,711,792,609	114754,114913,142363,142467,52394,819,98249,32939	2607,2607,2607,2607,887,648,266,361	48931,62709,90159,90159,23889,819,62709,23889	0,0,0,0,0,0,0,0	17,16,16,15,13,4,8,6
ENSMUSG00000083565.1	chr4	32892686	32893295	+	610	0	0	0	0	0	0	0	0	0	Gm11941	ENSMUSG00000083565.1	1	ENSMUST00000119904.1	1	609	0	609	0	0	-1
ENSMUSG00000094344.1	chr4	32964888	32965232	+	345	573	679	532	377	703	524	590	714	515	Gm11942	ENSMUSG00000094344.1	1	ENSMUST00000180255.1	1	344	0	344	0	0	-1
ENSMUSG00000028278.14	chr4	32983037	33022180	+	5173	10874	13468	11694	10048	10789	12610	19986	18726	22131	Rragd	ENSMUSG00000028278.14	4	ENSMUST00000098190.9,ENSMUST00000029946.13,ENSMUST00000084747.5,ENSMUST00000136792.1	7,8,6,4	5001,5047,4289,448	34142,33978,34437,13174	3533,3533,3533,171	12195,11425,20544,5692	1193,1357,834,0	1,1,1,-1
ENSMUSG00000081025.1	chr4	33001995	33002321	-	327	0	0	0	0	0	0	0	0	0	Gm11943	ENSMUSG00000081025.1	1	ENSMUST00000119473.1	1	326	0	326	0	0	3
ENSMUSG00000085037.1	chr4	33027142	33031323	-	3847	416	479	243	484	340	356	371	371	383	4933421O10Rik	ENSMUSG00000085037.1	1	ENSMUST00000155691.1	2	3845	336	3379	336	0	4
ENSMUSG00000028277.13	chr4	33031416	33052363	+	3530	6458	7446	5975	6446	6732	7147	6543	6644	7763	Ube2j1	ENSMUSG00000028277.13	3	ENSMUST00000124992.7,ENSMUST00000029944.12,ENSMUST00000135924.1	8,6,6	3522,656,3184	17425,13015,12451	2681,131,2681	5093,6583,5696	949,0,781	1,2,-1
ENSMUSG00000082851.1	chr4	33053838	33054284	-	447	0	0	0	0	0	0	0	0	0	Gm11931	ENSMUSG00000082851.1	1	ENSMUST00000121630.1	1	446	0	446	0	0	3
ENSMUSG00000023267.10	chr4	33062999	33095865	+	2105	3	8	0	0	3	3	0	0	2	Gabrr2	ENSMUSG00000023267.10	4	ENSMUST00000108162.7,ENSMUST00000024035.8,ENSMUST00000131920.7,ENSMUST00000147889.1	9,9,6,5	1924,1811,708,695	30942,30942,6060,3620	591,591,223,274	9532,9532,2440,1667	1389,1464,0,659	1,1,2,-1
ENSMUSG00000028280.9	chr4	33132521	33163588	+	2286	1	0	5	0	3	0	2	0	6	Gabrr1	ENSMUSG00000028280.9	1	ENSMUST00000029947.5	10	2276	28791	1003	14162	1433	1
ENSMUSG00000054659.13	chr4	33174230	33189737	-	1834	640	771	700	661	711	750	389	451	525	Pm20d2	ENSMUSG00000054659.13	2	ENSMUST00000098181.8,ENSMUST00000119167.1	7,4	1438,1335	13765,6782	502,806	4354,3829	0,0	7,4
ENSMUSG00000083887.1	chr4	33201764	33201953	+	190	0	1	0	0	0	0	0	0	0	Gm11930	ENSMUSG00000083887.1	1	ENSMUST00000117788.1	1	189	0	189	0	0	-1
ENSMUSG00000054679.8	chr4	33208991	33233340	+	3148	391	350	360	379	362	488	292	349	412	Srsf12	ENSMUSG00000054679.8	2	ENSMUST00000067864.7,ENSMUST00000108159.1	3,5	2936,824	21413,21206	2416,369	16658,14198	798,0	1,1
ENSMUSG00000040128.9	chr4	33245423	33290163	-	2095	4372	4593	3538	4918	5018	4702	4618	5023	5350	Pnrc1	ENSMUSG00000040128.9	3	ENSMUST00000049357.9,ENSMUST00000155616.1,ENSMUST00000137589.1	2,2,2	1646,780,663	1441,791,43488	1084,503,495	1441,791,43488	0,0,0	2,4,4
ENSMUSG00000086127.1	chr4	33303569	33310137	-	1536	90	78	78	50	80	93	111	121	194	Gm11934	ENSMUSG00000086127.1	1	ENSMUST00000132553.1	2	1534	5034	1409	5034	0	4
ENSMUSG00000028274.17	chr4	33310311	33502614	+	7094	12149	13911	12091	12456	12730	13626	7557	7674	8107	Rngtt	ENSMUSG00000028274.17	5	ENSMUST00000108153.8,ENSMUST00000029942.7,ENSMUST00000130138.1,ENSMUST00000155397.7,ENSMUST00000146870.1	16,16,2,6,5	4141,2363,2766,777,689	188162,188223,1036,13502,26353	2376,615,1602,240,276	55284,55284,1036,6781,16969	1778,1730,0,0,0	1,1,-1,-1,-1
ENSMUSG00000098310.1	chr4	33438081	33438209	+	129	8	14	0	5	3	4	2	13	2	Mir8118	ENSMUSG00000098310.1	1	ENSMUST00000183962.1	1	128	0	128	0	0	-1
ENSMUSG00000081206.1	chr4	33452491	33452889	-	399	0	0	0	0	0	0	0	0	0	Gm11935	ENSMUSG00000081206.1	1	ENSMUST00000118608.1	1	398	0	398	0	0	3
ENSMUSG00000096184.1	chr4	33628841	33628961	-	121	0	0	0	0	0	0	0	0	0	Gm23304	ENSMUSG00000096184.1	1	ENSMUST00000180209.1	1	120	0	120	0	0	3
ENSMUSG00000077397.1	chr4	33681367	33681491	-	125	0	0	0	0	0	0	0	0	0	Gm24341	ENSMUSG00000077397.1	1	ENSMUST00000104209.1	1	124	0	124	0	0	3
ENSMUSG00000044288.6	chr4	33924593	33948831	+	6444	25160	29597	26690	27408	30148	29769	22047	22491	26059	Cnr1	ENSMUSG00000044288.6	3	ENSMUST00000133462.1,ENSMUST00000057188.6,ENSMUST00000084736.2	3,2,2	754,5805,5759	9969,18394,16858	565,5279,5267	8518,18394,16858	0,1421,1421	-1,2,2
ENSMUSG00000089414.1	chr4	34006306	34006392	+	87	0	0	0	0	0	0	0	0	0	Gm22010	ENSMUSG00000089414.1	1	ENSMUST00000158789.1	1	86	0	86	0	0	-1
ENSMUSG00000028264.16	chr4	34024874	34050191	-	1596	96	81	88	105	123	125	78	71	102	Spaca1	ENSMUSG00000028264.16	3	ENSMUST00000084734.10,ENSMUST00000108148.7,ENSMUST00000029927.5	8,5,7	1141,828,1190	24024,15336,20687	280,270,432	10061,10061,10061	0,0,0	8,5,7
ENSMUSG00000087841.1	chr4	34086126	34086233	+	108	0	0	0	0	3	0	0	0	0	Gm25623	ENSMUSG00000087841.1	1	ENSMUST00000157216.1	1	107	0	107	0	0	-1
ENSMUSG00000087602.1	chr4	34130854	34134800	+	653	1	0	0	0	2	0	0	4	0	Gm12753	ENSMUSG00000087602.1	1	ENSMUST00000152086.1	2	651	3295	541	3295	0	-1
ENSMUSG00000062554.7	chr4	34354043	34354423	+	381	20	24	21	27	14	25	10	8	16	Gm12751	ENSMUSG00000062554.7	1	ENSMUST00000122336.1	1	380	0	380	0	0	-1
ENSMUSG00000081384.1	chr4	34380171	34380981	-	811	0	0	0	0	0	0	0	0	1	Gm12752	ENSMUSG00000081384.1	1	ENSMUST00000121657.1	1	810	0	810	0	0	3
ENSMUSG00000082649.1	chr4	34389394	34389847	-	454	0	0	0	0	0	0	0	0	9	Gm12754	ENSMUSG00000082649.1	1	ENSMUST00000121908.1	1	453	0	453	0	0	3
ENSMUSG00000087758.1	chr4	34434296	34434401	+	106	0	0	0	0	0	0	0	0	0	Gm23466	ENSMUSG00000087758.1	1	ENSMUST00000157133.1	1	105	0	105	0	0	-1
ENSMUSG00000084119.1	chr4	34457890	34458181	+	292	0	0	0	0	0	0	0	0	0	Gm12351	ENSMUSG00000084119.1	1	ENSMUST00000118727.1	1	291	0	291	0	0	-1
ENSMUSG00000095588.1	chr4	34485832	34486293	+	462	56	71	34	68	57	64	49	57	56	Gm12350	ENSMUSG00000095588.1	1	ENSMUST00000121208.2	1	461	0	461	0	0	-1
ENSMUSG00000028291.7	chr4	34550937	34566908	+	1711	16852	20888	16610	17652	18887	18138	16737	16485	20816	Akirin2	ENSMUSG00000028291.7	2	ENSMUST00000084299.5,ENSMUST00000132230.1	5,2	1392,779	14579,11039	693,457	11039,11039	601,0	1,-1
ENSMUSG00000040044.11	chr4	34570796	34614944	-	6088	15070	18152	14009	15763	16816	16934	17102	18733	20187	Orc3	ENSMUSG00000040044.11	11	ENSMUST00000108142.7,ENSMUST00000048706.9,ENSMUST00000132918.7,ENSMUST00000145619.1,ENSMUST00000156987.7,ENSMUST00000133107.1,ENSMUST00000141529.1,ENSMUST00000140334.1,ENSMUST00000150116.7,ENSMUST00000125218.7,ENSMUST00000154858.1	20,20,14,3,14,5,2,7,7,4,5	2246,2280,1736,859,3075,843,752,831,648,642,766	41871,41868,25450,3639,34193,5704,1903,21003,15553,15477,14762	222,222,243,544,1448,426,641,159,157,350,432	5979,5979,5979,2460,5979,2072,1903,9184,5729,9184,5729	0,0,0,0,0,0,0,0,0,0,0	20,20,16,5,16,7,4,9,9,6,7
ENSMUSG00000028292.14	chr4	34614957	34660167	+	2771	6815	8120	6406	6552	7443	7575	7101	7632	8522	Rars2	ENSMUSG00000028292.14	7	ENSMUST00000029968.13,ENSMUST00000149620.1,ENSMUST00000136563.7,ENSMUST00000142045.7,ENSMUST00000148519.2,ENSMUST00000155133.1,ENSMUST00000141519.1	20,2,5,20,4,3,6	1848,432,366,1823,322,680,520	43362,3528,10108,43366,15272,7777,7945	183,367,102,179,102,583,169	6376,3528,4784,6376,6960,4784,2602	1717,0,0,0,0,0,0	1,-1,-1,-1,1,-1,-1
ENSMUSG00000028293.14	chr4	34663257	34687438	-	2293	6500	7837	6368	6695	7138	7372	5812	6334	6950	Slc35a1	ENSMUSG00000028293.14	5	ENSMUST00000029970.13,ENSMUST00000151549.7,ENSMUST00000126033.1,ENSMUST00000124456.1,ENSMUST00000154020.1	8,6,6,4,3	2031,1135,745,550,355	22150,18434,13126,11726,3700	973,337,165,203,152	7654,7654,7654,7654,3113	0,0,0,0,0	8,8,8,6,5
ENSMUSG00000088338.1	chr4	34683879	34684185	+	307	1	0	0	9	0	0	0	1	0	Gm22849	ENSMUSG00000088338.1	1	ENSMUST00000157713.1	1	306	0	306	0	0	-1
ENSMUSG00000028294.15	chr4	34688559	34730206	-	2484	530	717	681	568	668	866	691	902	895	Cfap206	ENSMUSG00000028294.15	6	ENSMUST00000029971.11,ENSMUST00000135563.1,ENSMUST00000108136.7,ENSMUST00000162495.7,ENSMUST00000137514.2,ENSMUST00000160209.1	13,6,11,4,6,5	2233,684,1677,624,759,552	39414,29964,17169,8186,8020,6083	455,193,263,189,188,136	18872,18872,3000,6000,3000,3000	0,0,0,0,0,0	13,8,11,3,8,7
ENSMUSG00000071015.2	chr4	34743784	34756263	-	1311	0	0	1	0	0	0	0	0	0	Gm136	ENSMUSG00000071015.2	1	ENSMUST00000095129.2	5	1306	11173	504	4263	0	5
ENSMUSG00000028295.14	chr4	34768664	34778423	-	1510	1464	1495	1186	1156	1325	1445	1074	1311	1233	Smim8	ENSMUSG00000028295.14	8	ENSMUST00000108132.7,ENSMUST00000108133.9,ENSMUST00000108131.7,ENSMUST00000108134.7,ENSMUST00000029972.3,ENSMUST00000139922.1,ENSMUST00000147396.1,ENSMUST00000131295.1	4,4,4,3,3,2,3,2	860,931,888,779,783,524,777,286	8746,8742,8797,8921,8976,9132,6690,6686	483,483,483,483,483,472,526,168	6171,6171,6226,6810,6865,9132,6226,6686	0,0,0,0,0,0,0,0	4,4,4,3,3,4,5,4
ENSMUSG00000039967.14	chr4	34803113	34882960	-	9986	32420	38868	37536	32650	36722	41600	25035	29983	31421	Zfp292	ENSMUSG00000039967.14	2	ENSMUST00000098163.8,ENSMUST00000047950.5	8,8	9933,9978	69884,69869	8930,8930	42772,42772	0,0	8,8
ENSMUSG00000082367.1	chr4	34842985	34843652	+	668	0	0	0	0	0	0	0	0	0	Gm12363	ENSMUSG00000082367.1	1	ENSMUST00000122250.1	1	667	0	667	0	0	-1
ENSMUSG00000028298.10	chr4	34893779	34907370	+	954	0	0	0	4	0	0	0	0	0	Cga	ENSMUSG00000028298.10	3	ENSMUST00000029975.9,ENSMUST00000135871.7,ENSMUST00000108130.1	4,5,5	683,702,604	12908,12642,12786	304,266,184	10132,8356,8500	360,0,360	2,3,3
ENSMUSG00000085824.7	chr4	34906124	34911481	-	2376	0	0	0	0	0	0	0	3	0	Platr9	ENSMUSG00000085824.7	2	ENSMUST00000149572.7,ENSMUST00000125820.1	3,3	1553,948	3804,744	1424,819	3303,501	0,0	5,5
ENSMUSG00000083956.1	chr4	34919129	34920520	+	1044	4	0	0	0	0	6	4	6	10	Gm12361	ENSMUSG00000083956.1	1	ENSMUST00000119806.1	3	1041	350	643	175	0	-1
ENSMUSG00000082709.1	chr4	34941008	34941349	-	342	8	11	2	11	11	3	8	4	12	Gm12362	ENSMUSG00000082709.1	1	ENSMUST00000121986.1	1	341	0	341	0	0	3
ENSMUSG00000073910.10	chr4	34949074	35157484	-	6200	788	1031	836	610	640	751	364	356	369	Mob3b	ENSMUSG00000073910.10	2	ENSMUST00000102975.9,ENSMUST00000155725.1	4,2	6026,1021	202384,72863	4973,789	97652,72863	0,0	4,4
ENSMUSG00000086792.1	chr4	34962220	34966965	+	547	0	0	0	0	0	0	0	0	0	Gm12364	ENSMUSG00000086792.1	1	ENSMUST00000144419.1	2	545	4200	372	4200	0	-1
ENSMUSG00000042993.6	chr4	35152056	35154005	+	805	0	0	0	0	0	0	0	0	0	Ifnk	ENSMUSG00000042993.6	1	ENSMUST00000058595.6	2	803	1146	585	1146	598	1
ENSMUSG00000028300.14	chr4	35191285	35226175	-	4603	8882	9737	8592	8602	9340	9290	7631	7220	9197	3110043O21Rik	ENSMUSG00000028300.14	7	ENSMUST00000084724.9,ENSMUST00000108126.7,ENSMUST00000108127.3,ENSMUST00000142628.1,ENSMUST00000156472.1,ENSMUST00000130538.7,ENSMUST00000149138.1	10,10,11,2,5,2,3	3403,2634,3182,526,1365,701,724	31435,31913,31411,8560,12387,7013,6806	2009,1781,1781,362,650,507,323	8560,8560,8560,8560,7200,7013,3841	0,0,0,0,0,0,0	10,10,11,4,7,4,5
ENSMUSG00000082762.1	chr4	35202103	35202975	-	873	46	49	26	52	26	61	38	46	44	Gm12366	ENSMUSG00000082762.1	1	ENSMUST00000121722.1	1	872	0	872	0	0	3
ENSMUSG00000084828.1	chr4	35225897	35262222	+	2526	4	5	6	3	4	12	3	20	3	Gm12367	ENSMUSG00000084828.1	3	ENSMUST00000127015.1,ENSMUST00000149677.1,ENSMUST00000146909.1	2,4,2	421,654,2103	9484,9331,34187	289,271,1849	9484,6351,34187	0,0,0	-1,-1,-1
ENSMUSG00000083934.1	chr4	35401058	35401491	+	434	0	0	0	0	0	0	0	0	0	Gm12368	ENSMUSG00000083934.1	1	ENSMUST00000122251.1	1	433	0	433	0	0	-1
ENSMUSG00000083851.1	chr4	35436214	35436781	+	568	0	0	0	0	0	0	0	0	0	Gm12365	ENSMUSG00000083851.1	1	ENSMUST00000117931.1	1	567	0	567	0	0	-1
ENSMUSG00000045083.14	chr4	35706647	36951747	-	8297	410	329	288	313	269	345	139	177	196	Lingo2	ENSMUSG00000045083.14	10	ENSMUST00000164772.7,ENSMUST00000065173.8,ENSMUST00000098151.8,ENSMUST00000108122.7,ENSMUST00000108124.3,ENSMUST00000124999.1,ENSMUST00000145615.1,ENSMUST00000127372.1,ENSMUST00000144170.1,ENSMUST00000125128.1	2,3,3,8,3,7,2,2,3,2	3560,2907,2778,3354,2411,633,3806,615,422,366	134997,134891,426279,1240463,346472,893129,232118,231295,231265,281	3366,2607,2607,2607,2170,228,3143,406,231,268	134997,79854,346629,281281,180013,281281,232118,231295,211161,281	-1816,-1816,-1816,-1816,-1816,0,0,0,0,0	2,3,3,8,3,9,4,4,5,4
ENSMUSG00000082169.1	chr4	36003238	36004179	-	942	3	5	0	2	4	0	0	0	0	Gm12369	ENSMUSG00000082169.1	1	ENSMUST00000121343.1	1	941	0	941	0	0	3
ENSMUSG00000084352.1	chr4	36444070	36444875	+	604	0	0	0	0	0	0	0	0	0	Gm12370	ENSMUSG00000084352.1	1	ENSMUST00000117809.1	2	602	203	567	203	0	-1
ENSMUSG00000077851.1	chr4	36645373	36645453	-	81	0	1	0	0	0	0	0	0	0	Mir876	ENSMUSG00000077851.1	1	ENSMUST00000104659.1	1	80	0	80	0	0	3
ENSMUSG00000078057.1	chr4	36668510	36668586	-	77	0	0	0	0	0	0	0	0	0	Mir873a	ENSMUSG00000078057.1	1	ENSMUST00000104863.1	1	76	0	76	0	0	3
ENSMUSG00000106425.1	chr4	36668510	36668586	+	77	0	0	0	0	0	0	0	0	0	Mir873b	ENSMUSG00000106425.1	1	ENSMUST00000197283.1	1	76	0	76	0	0	-1
ENSMUSG00000087843.1	chr4	36756048	36756154	+	107	0	0	0	0	0	0	0	0	0	Gm23314	ENSMUSG00000087843.1	1	ENSMUST00000157218.1	1	106	0	106	0	0	-1
ENSMUSG00000084898.1	chr4	36952966	36988032	+	1091	35	39	16	36	43	6	48	53	45	Gm12371	ENSMUSG00000084898.1	1	ENSMUST00000144029.1	2	1089	33977	925	33977	0	-1
ENSMUSG00000080969.1	chr4	37139107	37139874	-	768	1	1	0	2	1	0	3	0	0	Gm12372	ENSMUSG00000080969.1	1	ENSMUST00000121654.1	1	767	0	767	0	0	3
ENSMUSG00000082732.1	chr4	37238708	37239175	-	468	0	0	0	0	0	0	0	0	0	Rpl23a-ps6	ENSMUSG00000082732.1	1	ENSMUST00000119466.1	1	467	0	467	0	0	3
ENSMUSG00000086026.1	chr4	37249403	37332515	+	3299	0	0	0	0	0	0	0	0	0	Gm12374	ENSMUSG00000086026.1	1	ENSMUST00000147108.1	8	3291	79821	2583	44645	0	-1
ENSMUSG00000088718.1	chr4	37297905	37298025	+	121	0	0	0	0	0	0	0	0	0	Gm22732	ENSMUSG00000088718.1	1	ENSMUST00000158093.1	1	120	0	120	0	0	-1
ENSMUSG00000083983.1	chr4	37880081	37889918	-	921	0	0	0	0	0	0	0	0	0	Gm12375	ENSMUSG00000083983.1	1	ENSMUST00000119331.1	2	919	8918	719	8918	0	4
ENSMUSG00000080057.2	chr4	37970874	37972334	+	1461	0	0	0	0	0	0	0	0	0	Gm12378	ENSMUSG00000080057.2	1	ENSMUST00000116171.2	1	1460	0	1460	0	0	-1
ENSMUSG00000082899.1	chr4	38028845	38029273	+	391	0	0	0	0	0	0	0	0	0	Gm12379	ENSMUSG00000082899.1	1	ENSMUST00000119607.1	2	389	39	267	39	0	-1
ENSMUSG00000084148.1	chr4	38263918	38264461	+	544	2	1	0	3	5	1	0	0	0	Gm12380	ENSMUSG00000084148.1	1	ENSMUST00000119012.1	1	543	0	543	0	0	-1
ENSMUSG00000085632.1	chr4	38571667	38855483	-	2186	0	0	0	0	0	0	0	0	0	Gm12381	ENSMUSG00000085632.1	1	ENSMUST00000126314.1	6	2180	281636	1645	145995	0	8
ENSMUSG00000081427.1	chr4	38663809	38664730	+	922	0	0	0	0	1	0	0	0	0	Gm12382	ENSMUSG00000081427.1	1	ENSMUST00000122005.1	1	921	0	921	0	0	-1
ENSMUSG00000065344.1	chr4	39259631	39259794	-	164	0	0	0	0	0	0	0	0	0	Gm25581	ENSMUSG00000065344.1	1	ENSMUST00000083410.1	1	163	0	163	0	0	3
ENSMUSG00000082238.1	chr4	39263544	39264303	+	760	0	0	0	0	0	0	0	0	0	Gm12383	ENSMUSG00000082238.1	1	ENSMUST00000120628.1	1	759	0	759	0	0	-1
ENSMUSG00000077738.1	chr4	39295463	39295588	+	126	0	0	0	0	0	0	0	0	0	Gm23607	ENSMUSG00000077738.1	1	ENSMUST00000104550.1	1	125	0	125	0	0	-1
ENSMUSG00000090839.1	chr4	39398045	39450249	-	3334	0	0	0	0	0	0	0	0	0	Gm17094	ENSMUSG00000090839.1	1	ENSMUST00000169881.1	11	3323	48881	1256	16108	0	13
ENSMUSG00000028287.4	chr4	39450295	39451776	+	1258	0	0	0	0	0	2	0	0	0	1700009N14Rik	ENSMUSG00000028287.4	1	ENSMUST00000029955.4	2	1256	225	1018	225	650	2
ENSMUSG00000082302.1	chr4	39767618	39768412	+	795	1	0	0	0	0	0	1	0	0	Gm12385	ENSMUSG00000082302.1	1	ENSMUST00000117439.1	1	794	0	794	0	0	-1
ENSMUSG00000083271.1	chr4	39823430	39824348	+	919	0	0	0	0	0	0	0	0	0	Gm12384	ENSMUSG00000083271.1	1	ENSMUST00000119228.1	1	918	0	918	0	0	-1
ENSMUSG00000082022.1	chr4	39844187	39844874	-	688	0	0	0	0	0	0	0	0	0	Gm12386	ENSMUSG00000082022.1	1	ENSMUST00000117380.1	1	687	0	687	0	0	3
ENSMUSG00000088339.1	chr4	39865687	39865768	+	82	0	0	0	0	0	0	0	0	0	Gm22850	ENSMUSG00000088339.1	1	ENSMUST00000157714.1	1	81	0	81	0	0	-1
ENSMUSG00000084220.1	chr4	39895208	39896162	-	955	5	11	6	19	13	9	6	7	9	Gm12387	ENSMUSG00000084220.1	1	ENSMUST00000118573.1	1	954	0	954	0	0	3
ENSMUSG00000088526.1	chr4	39981497	39981558	-	62	0	0	0	0	0	0	0	0	0	Gm26087	ENSMUSG00000088526.1	1	ENSMUST00000157901.1	1	61	0	61	0	0	3
ENSMUSG00000083202.1	chr4	40069101	40070987	+	1887	0	0	0	0	0	0	0	0	0	Gm12388	ENSMUSG00000083202.1	1	ENSMUST00000119112.1	1	1886	0	1886	0	0	-1
ENSMUSG00000081352.1	chr4	40116816	40117233	-	418	10	19	1	10	16	12	5	17	10	Gm12389	ENSMUSG00000081352.1	1	ENSMUST00000117696.1	1	417	0	417	0	0	3
ENSMUSG00000028405.9	chr4	40143081	40198338	+	4496	20339	24916	22164	21678	21345	23724	19746	21457	22885	Aco1	ENSMUSG00000028405.9	4	ENSMUST00000102973.3,ENSMUST00000152911.1,ENSMUST00000142360.1,ENSMUST00000135787.1	21,5,3,3	3811,709,407,635	51446,4932,8582,5239	784,240,314,354	20178,2277,8474,2855	2650,0,0,0	2,-1,-1,-1
ENSMUSG00000040296.15	chr4	40203773	40239828	-	7050	1074	1240	1386	984	1093	1153	1130	1303	1564	Ddx58	ENSMUSG00000040296.15	10	ENSMUST00000136435.1,ENSMUST00000137903.7,ENSMUST00000037907.12,ENSMUST00000140616.1,ENSMUST00000135966.1,ENSMUST00000142055.1,ENSMUST00000139583.7,ENSMUST00000127026.7,ENSMUST00000139110.1,ENSMUST00000149539.1	2,9,18,2,4,15,8,8,2,4	384,3524,3856,433,752,2112,1633,1242,539,1603	4386,13299,31123,177,4549,28735,14691,14604,1247,11163	292,2329,1257,409,341,258,625,234,390,1054	4386,2912,5572,177,2091,9915,5572,5572,1247,5572	0,0,0,0,0,0,0,0,0,0	4,11,18,4,6,17,10,10,4,6
ENSMUSG00000036822.6	chr4	40259601	40269850	-	3856	27816	33224	31855	30370	29635	33882	26703	27354	30324	Topors	ENSMUSG00000036822.6	1	ENSMUST00000042575.6	3	3853	6396	3480	5223	0	3
ENSMUSG00000028407.4	chr4	40269579	40270940	+	1150	478	450	469	420	481	550	380	460	376	Toporsos	ENSMUSG00000028407.4	2	ENSMUST00000129758.2,ENSMUST00000207780.1	2,2	1042,293	319,149	902,188	319,149	148,0	1,-1
ENSMUSG00000071014.10	chr4	40270591	40279421	-	659	9261	10926	7907	7840	8362	7390	8324	6864	10026	Ndufb6	ENSMUSG00000071014.10	2	ENSMUST00000095128.9,ENSMUST00000108108.2	4,3	655,477	8175,8267	263,251	4799,6304	0,0	4,3
ENSMUSG00000087137.1	chr4	40313232	40317719	+	1810	0	0	0	0	0	0	0	0	0	4930509K18Rik	ENSMUSG00000087137.1	1	ENSMUST00000144039.1	3	1807	2680	1050	1921	0	-1
ENSMUSG00000089585.1	chr4	40458939	40459033	-	95	0	0	0	0	0	0	0	0	0	Gm23338	ENSMUSG00000089585.1	1	ENSMUST00000158960.1	1	94	0	94	0	0	3
ENSMUSG00000046593.3	chr4	40472180	40477168	+	4741	24	50	8	7	42	15	12	6	31	Tmem215	ENSMUSG00000046593.3	2	ENSMUST00000049655.2,ENSMUST00000179526.1	2,2	4731,2274	257,249	3307,1792	257,249	707,707	2,2
ENSMUSG00000086355.1	chr4	40482840	40525548	-	818	37	36	22	3	24	38	0	18	14	4933428C19Rik	ENSMUSG00000086355.1	1	ENSMUST00000146043.1	7	811	41897	170	30023	0	9
ENSMUSG00000081720.1	chr4	40678332	40678778	+	282	0	0	0	0	0	0	0	0	0	Gm12391	ENSMUSG00000081720.1	1	ENSMUST00000117626.1	2	280	166	164	166	0	-1
ENSMUSG00000028411.15	chr4	40682382	40703194	-	5886	5235	6253	5783	5573	5708	5667	4039	4577	5829	Aptx	ENSMUSG00000028411.15	6	ENSMUST00000068125.10,ENSMUST00000030119.9,ENSMUST00000108103.8,ENSMUST00000129021.8,ENSMUST00000128810.1,ENSMUST00000155710.1	8,8,7,8,3,4	5375,5242,2384,1370,352,635	15157,15570,15854,15575,3152,7061	4331,4331,1789,471,192,342	5371,5784,5784,5784,2195,5021	0,0,0,0,0,0	8,8,7,3,5,3
ENSMUSG00000082008.1	chr4	40716595	40716991	-	397	6	7	0	1	3	0	11	2	5	Gm12390	ENSMUSG00000082008.1	1	ENSMUST00000117897.1	1	396	0	396	0	0	3
ENSMUSG00000097123.1	chr4	40720154	40722398	-	2146	163	174	58	151	127	145	105	150	134	Gm6297	ENSMUSG00000097123.1	1	ENSMUST00000181475.1	2	2144	100	1240	100	0	4
ENSMUSG00000028410.13	chr4	40722150	40737149	+	8629	24409	28011	22140	26081	24742	26548	22265	23878	27400	Dnaja1	ENSMUSG00000028410.13	10	ENSMUST00000139406.1,ENSMUST00000030118.9,ENSMUST00000137476.7,ENSMUST00000129204.7,ENSMUST00000164233.7,ENSMUST00000137246.7,ENSMUST00000125442.7,ENSMUST00000149794.1,ENSMUST00000126020.1,ENSMUST00000148976.1	2,9,5,8,9,7,5,4,2,5	377,3367,566,4111,5613,909,821,529,620,1125	1268,9117,7068,6867,8614,7920,4398,2534,129,7089	285,2236,227,2078,4421,227,208,177,482,579	1268,1990,2261,1990,1990,1990,1955,1955,129,1990	0,1186,0,0,1186,0,0,0,0,0	-1,2,-1,-1,2,2,2,2,-1,-1
ENSMUSG00000065452.1	chr4	40722917	40722995	+	79	120	186	142	106	122	158	154	101	237	Mir207	ENSMUSG00000065452.1	1	ENSMUST00000083518.1	1	78	0	78	0	0	-1
ENSMUSG00000028409.11	chr4	40736542	40757923	-	3119	33106	37431	31369	32851	32739	35176	32309	33139	35635	Smu1	ENSMUSG00000028409.11	4	ENSMUST00000030117.4,ENSMUST00000130503.7,ENSMUST00000150574.1,ENSMUST00000137415.1	12,8,3,2	2406,1515,548,258	18975,12784,2907,1440	853,574,284,137	3329,3267,1940,1440	0,0,0,0	12,10,5,4
ENSMUSG00000056412.6	chr4	40775259	40775564	-	306	2	1	6	5	0	6	5	0	9	Gm12396	ENSMUSG00000056412.6	1	ENSMUST00000121600.1	1	305	0	305	0	0	3
ENSMUSG00000028413.13	chr4	40804602	40854005	-	4234	1507	1665	1580	1291	1588	1658	1141	1414	1382	B4galt1	ENSMUSG00000028413.13	2	ENSMUST00000030121.12,ENSMUST00000108096.2	6,5	3977,1408	45426,43443	2715,614	29717,29717	0,0	6,5
ENSMUSG00000096377.1	chr4	40850056	40850138	-	83	0	1	0	3	7	3	8	7	0	Mir5123	ENSMUSG00000096377.1	1	ENSMUST00000177794.1	1	82	0	82	0	0	3
ENSMUSG00000094959.1	chr4	40850144	40850226	-	83	1	0	0	0	2	2	3	0	0	Gm24112	ENSMUSG00000094959.1	1	ENSMUST00000179159.1	1	82	0	82	0	0	3
ENSMUSG00000095871.1	chr4	40850320	40850402	-	83	4	0	0	3	3	4	0	0	8	Gm25931	ENSMUSG00000095871.1	1	ENSMUST00000175230.1	1	82	0	82	0	0	3
ENSMUSG00000081309.3	chr4	40912741	40913355	-	615	7	6	6	1	1	10	14	5	2	Gm12397	ENSMUSG00000081309.3	1	ENSMUST00000117674.1	1	614	0	614	0	0	3
ENSMUSG00000028415.4	chr4	40920052	40931395	+	477	0	0	0	0	0	0	0	0	0	Spink4	ENSMUSG00000028415.4	2	ENSMUST00000030122.4,ENSMUST00000132943.1	4,2	393,221	10950,4769	138,120	4769,4769	257,0	1,-1
ENSMUSG00000028416.12	chr4	40936398	40948294	-	1349	27395	34821	29287	29252	29564	30142	25365	25273	31820	Bag1	ENSMUSG00000028416.12	4	ENSMUST00000108089.7,ENSMUST00000191273.6,ENSMUST00000030125.4,ENSMUST00000215842.1	7,7,7,7	1329,1341,1288,1061	10554,10554,10554,10554	559,572,521,480	2462,2462,2462,2462	0,0,188,2	7,7,7,7
ENSMUSG00000028419.5	chr4	40948407	40965303	+	1519	35640	42039	36065	37657	39939	39052	35625	34842	44289	Chmp5	ENSMUSG00000028419.5	1	ENSMUST00000030128.5	8	1511	15385	708	5837	652	1
ENSMUSG00000028423.15	chr4	40970906	41025993	+	8564	12640	15209	13427	13879	13689	14822	13603	14473	15775	Nfx1	ENSMUSG00000028423.15	7	ENSMUST00000091614.6,ENSMUST00000030133.14,ENSMUST00000098143.10,ENSMUST00000143798.1,ENSMUST00000124595.7,ENSMUST00000136717.1,ENSMUST00000131305.1	16,16,24,5,6,6,2	3601,4333,4570,1004,1310,853,621	38101,38632,50517,8655,11804,2959,715	1081,1813,1192,587,947,377,555	7551,7551,7551,4245,5934,1288,715	2399,2441,3321,0,0,0,0	1,1,1,-1,-1,-1,-1
ENSMUSG00000092862.1	chr4	40993695	40993758	+	64	14	14	15	28	39	26	20	35	35	Mir3094	ENSMUSG00000092862.1	1	ENSMUST00000175121.1	1	63	0	63	0	0	-1
ENSMUSG00000028427.13	chr4	41033074	41048139	-	2828	0	0	0	0	0	0	0	0	0	Aqp7	ENSMUSG00000028427.13	4	ENSMUST00000054945.7,ENSMUST00000030136.12,ENSMUST00000144201.7,ENSMUST00000149517.1	6,8,5,4	2148,2519,660,440	10226,12546,5414,735	1385,1385,204,137	9143,9143,4626,384	0,0,0,0	6,8,7,6
ENSMUSG00000088154.1	chr4	41050220	41050326	+	107	0	0	0	0	0	0	0	0	0	Gm25637	ENSMUSG00000088154.1	1	ENSMUST00000157529.1	1	106	0	106	0	0	-1
ENSMUSG00000028435.8	chr4	41092722	41098183	-	1829	3	7	8	0	0	7	6	6	9	Aqp3	ENSMUSG00000028435.8	2	ENSMUST00000055327.7,ENSMUST00000154722.1	6,2	1759,399	3702,267	980,217	2731,267	0,0	6,4
ENSMUSG00000028430.14	chr4	41114427	41124455	-	5242	4771	5970	5024	4781	5177	5404	5654	6430	6942	Nol6	ENSMUSG00000028430.14	4	ENSMUST00000030138.8,ENSMUST00000155315.7,ENSMUST00000129112.1,ENSMUST00000135059.1	26,5,4,2	4573,469,770,698	5455,1499,1217,177	1079,179,400,630	956,956,956,177	0,0,0,0	26,7,6,4
ENSMUSG00000081437.1	chr4	41132511	41132844	-	334	1	0	0	0	0	0	0	0	0	Gm12402	ENSMUSG00000081437.1	1	ENSMUST00000120536.1	1	333	0	333	0	0	3
ENSMUSG00000036241.3	chr4	41135743	41193380	+	4189	12881	15281	13478	13138	13974	14040	10680	11405	12972	Ube2r2	ENSMUSG00000036241.3	3	ENSMUST00000040008.3,ENSMUST00000129874.1,ENSMUST00000123642.1	5,3,2	3595,774,829	54042,7129,1319	2775,422,431	37795,5810,1319	712,0,0	1,-1,-1
ENSMUSG00000082186.2	chr4	41168646	41169604	+	959	15	12	11	13	24	28	37	42	71	Gm12403	ENSMUSG00000082186.2	1	ENSMUST00000121384.2	1	958	0	958	0	0	-1
ENSMUSG00000087730.1	chr4	41172742	41172844	-	103	0	0	0	0	0	0	0	0	0	Gm24650	ENSMUSG00000087730.1	1	ENSMUST00000157105.1	1	102	0	102	0	0	3
ENSMUSG00000028433.14	chr4	41194313	41275144	-	4802	2122	2910	2192	2246	2366	2486	2353	2816	2875	Ubap2	ENSMUSG00000028433.14	8	ENSMUST00000108068.7,ENSMUST00000030143.12,ENSMUST00000136057.1,ENSMUST00000143552.1,ENSMUST00000135323.1,ENSMUST00000134782.1,ENSMUST00000132499.1,ENSMUST00000140662.1	29,29,3,3,4,9,8,2	4351,4339,415,499,692,726,679,130	76480,76480,157,360,6241,29304,52845,931	933,930,332,361,216,153,153,87	23369,23369,83,229,2249,9862,39446,931	0,0,0,0,0,0,0,0	29,29,5,5,6,11,10,4
ENSMUSG00000089265.1	chr4	41203057	41203133	-	77	0	0	1	3	0	0	0	6	3	Gm22888	ENSMUSG00000089265.1	1	ENSMUST00000158640.1	1	76	0	76	0	0	3
ENSMUSG00000089308.1	chr4	41211502	41211582	-	81	57	54	24	67	63	69	52	42	60	Gm24837	ENSMUSG00000089308.1	1	ENSMUST00000158683.1	1	80	0	80	0	0	3
ENSMUSG00000093562.1	chr4	41213776	41213853	-	78	1	9	0	0	8	16	1	0	0	Gm23090	ENSMUSG00000093562.1	1	ENSMUST00000177331.1	1	77	0	77	0	0	3
ENSMUSG00000081866.1	chr4	41252617	41252844	+	228	0	0	0	0	0	0	0	0	0	Gm12401	ENSMUSG00000081866.1	1	ENSMUST00000118435.1	1	227	0	227	0	0	-1
ENSMUSG00000028436.8	chr4	41291300	41314889	-	3442	9389	10560	10081	9564	10229	11136	9245	9078	10533	Dcaf12	ENSMUSG00000028436.8	1	ENSMUST00000030145.8	9	3433	20156	1914	10391	0	9
ENSMUSG00000065873.1	chr4	41303158	41303272	+	115	0	0	0	0	0	0	0	0	0	n-R5s183	ENSMUSG00000065873.1	1	ENSMUST00000083939.1	1	114	0	114	0	0	-1
ENSMUSG00000087938.1	chr4	41312091	41312198	-	108	46	79	24	94	53	72	74	72	78	Gm26049	ENSMUSG00000087938.1	1	ENSMUST00000157313.1	1	107	0	107	0	0	3
ENSMUSG00000088528.1	chr4	41345848	41345951	-	104	0	0	0	0	0	0	0	5	0	Gm26084	ENSMUSG00000088528.1	1	ENSMUST00000157903.1	1	103	0	103	0	0	3
ENSMUSG00000028437.14	chr4	41348996	41390525	+	3583	5799	7216	6023	5943	6280	6795	6810	6365	7818	Ubap1	ENSMUSG00000028437.14	5	ENSMUST00000108060.9,ENSMUST00000072866.11,ENSMUST00000136705.1,ENSMUST00000154529.1,ENSMUST00000132235.1	6,7,3,3,4	2508,3449,311,668,418	38262,38080,21926,7500,16549	1085,1844,183,469,182	17659,17659,17659,7098,15326	1321,1503,0,0,0	2,2,-1,-1,-1
ENSMUSG00000028438.16	chr4	41390745	41464887	-	8014	2498	3387	3108	2477	2868	3329	2351	2595	2416	Kif24	ENSMUSG00000028438.16	8	ENSMUST00000108055.8,ENSMUST00000030148.5,ENSMUST00000141951.1,ENSMUST00000127376.1,ENSMUST00000154175.7,ENSMUST00000154535.7,ENSMUST00000133497.1,ENSMUST00000131532.1	13,10,4,2,7,3,4,2	5580,4323,750,703,1749,728,619,1149	68515,68914,13843,782,49543,35584,16903,9348	2225,2225,478,594,637,448,370,972	35728,35728,8127,782,32964,35299,13927,9348	0,0,0,0,0,0,0,0	13,10,6,4,9,5,6,4
ENSMUSG00000028443.6	chr4	41465151	41480926	+	845	4507	5944	5345	4676	5145	5202	5467	5563	6194	Nudt2	ENSMUSG00000028443.6	1	ENSMUST00000030154.6	3	842	14933	680	12334	442	2
ENSMUSG00000046312.4	chr4	41495604	41503076	-	4701	986	1389	1185	896	903	1213	874	1021	954	AI464131	ENSMUSG00000046312.4	2	ENSMUST00000054920.4,ENSMUST00000149596.1	2,2	4171,723	3301,2451	4086,527	3301,2451	-2146,0	2,4
ENSMUSG00000028441.12	chr4	41505009	41517333	-	1421	184	216	152	109	158	198	188	192	158	1110017D15Rik	ENSMUSG00000028441.12	8	ENSMUST00000123356.7,ENSMUST00000123865.7,ENSMUST00000124019.7,ENSMUST00000125303.7,ENSMUST00000030152.12,ENSMUST00000095126.4,ENSMUST00000134546.1,ENSMUST00000138217.1	4,3,4,6,7,6,5,2	648,483,717,698,1107,878,772,225	2097,2267,2038,5760,11217,11446,9431,205	233,238,243,234,305,305,300,130	1445,1867,1445,2803,5452,5452,5452,205	0,0,0,59,0,0,0,0	6,5,6,6,6,6,7,4
ENSMUSG00000036162.3	chr4	41517437	41518929	+	708	1	0	0	0	0	0	4	0	0	Fam219aos	ENSMUSG00000036162.3	1	ENSMUST00000151164.1	3	705	787	412	472	0	-1
ENSMUSG00000028439.14	chr4	41517691	41569538	-	3724	523	707	597	631	656	658	293	309	484	Fam219a	ENSMUSG00000028439.14	5	ENSMUST00000108049.8,ENSMUST00000108052.9,ENSMUST00000108050.1,ENSMUST00000130288.1,ENSMUST00000146276.1	6,6,6,6,2	3290,3351,3315,477,659	48528,48495,48531,3973,44763	2707,2707,2704,115,361	44796,44763,44796,2397,44763	0,0,0,0,0	6,6,6,8,4
ENSMUSG00000087623.1	chr4	41520694	41525823	+	1661	0	7	0	0	0	3	0	0	0	Gm12404	ENSMUSG00000087623.1	1	ENSMUST00000122839.1	4	1657	3472	1025	2451	0	-1
ENSMUSG00000061322.15	chr4	41569775	41638158	+	2782	99	80	82	62	83	102	62	78	160	Dnaic1	ENSMUSG00000061322.15	3	ENSMUST00000102963.9,ENSMUST00000143198.1,ENSMUST00000119127.1	20,4,3	2490,961,497	65893,5553,4313	285,348,285	26226,2726,2726	2086,0,285	1,-1,1
ENSMUSG00000028445.7	chr4	41638144	41640324	-	1269	3516	3708	3424	3097	2882	3293	3822	3450	4198	Enho	ENSMUSG00000028445.7	1	ENSMUST00000127306.1	2	1267	913	857	913	-226	2
ENSMUSG00000084761.1	chr4	41639378	41641416	+	697	2	4	3	4	2	6	2	10	7	Gm12406	ENSMUSG00000084761.1	1	ENSMUST00000155382.1	2	695	1343	541	1343	0	-1
ENSMUSG00000087054.1	chr4	41642185	41643077	+	660	0	20	1	2	0	3	3	12	4	Gm12405	ENSMUSG00000087054.1	1	ENSMUST00000141120.1	2	658	234	556	234	0	-1
ENSMUSG00000028444.17	chr4	41657498	41697089	-	2782	607	948	664	704	690	793	828	959	990	Cntfr	ENSMUSG00000028444.17	6	ENSMUST00000102961.9,ENSMUST00000102962.9,ENSMUST00000151181.1,ENSMUST00000064443.12,ENSMUST00000084701.11,ENSMUST00000145379.1	10,10,2,5,5,4	1985,1916,594,694,671,406	35959,37626,172,25077,26744,24547	654,654,494,233,233,139	11693,11693,172,11693,11693,11693	0,0,0,0,0,0	9,9,4,7,7,6
ENSMUSG00000073889.10	chr4	41699989	41769474	+	4471	2090	3243	2615	1787	1929	2453	2261	2409	2702	Il11ra1	ENSMUSG00000073889.10	10	ENSMUST00000108041.7,ENSMUST00000098132.10,ENSMUST00000108040.7,ENSMUST00000146608.7,ENSMUST00000140894.7,ENSMUST00000108042.2,ENSMUST00000145445.1,ENSMUST00000155538.7,ENSMUST00000152748.1,ENSMUST00000142059.1	14,13,14,7,3,13,7,4,2,2	1939,1996,1823,749,322,1755,2598,844,436,521	67546,7282,7197,4879,3175,5410,3067,831,98,505	394,394,394,277,184,394,1296,394,299,394	60688,3031,2420,3069,3031,1186,1186,505,98,505	1287,1287,1287,0,0,1287,0,0,0,0	3,2,3,-1,-1,2,-1,-1,-1,-1
ENSMUSG00000036114.3	chr4	41712033	41713534	-	856	2553	2819	2313	2313	2233	2271	2950	2500	3204	Rpp25l	ENSMUSG00000036114.3	1	ENSMUST00000038434.3	2	854	647	781	647	-487	2
ENSMUSG00000028447.11	chr4	41714798	41723170	-	1042	6936	6317	5376	6750	6682	7261	6544	6564	8325	Dctn3	ENSMUSG00000028447.11	3	ENSMUST00000171641.1,ENSMUST00000030158.10,ENSMUST00000147120.1	6,7,3	879,966,341	7486,7406,3028	440,461,155	2397,2397,2168	0,0,0	6,7,5
ENSMUSG00000066224.13	chr4	41723836	41731142	-	1772	5	33	13	6	27	7	31	55	50	Arid3c	ENSMUSG00000066224.13	4	ENSMUST00000171251.7,ENSMUST00000084698.11,ENSMUST00000150809.2,ENSMUST00000159930.1	8,7,6,2	1743,1410,1321,390	5563,4737,4826,826	497,401,401,339	1759,1759,1759,826	0,0,0,0	8,7,6,4
ENSMUSG00000036078.16	chr4	41738493	41756157	-	3136	2778	3398	3004	2674	2721	2871	2884	3197	3241	Sigmar1	ENSMUSG00000036078.16	8	ENSMUST00000059354.14,ENSMUST00000071561.6,ENSMUST00000148223.7,ENSMUST00000133590.1,ENSMUST00000142840.1,ENSMUST00000149647.1,ENSMUST00000146655.1,ENSMUST00000123524.1	4,3,4,4,2,2,3,3	1636,1544,841,549,611,333,465,1084	1230,1322,5130,15344,126,134,252,245	1087,1087,479,230,527,272,226,618	970,1196,4026,14193,126,134,134,164	0,0,0,0,0,0,0,0	4,3,6,6,4,4,5,5
ENSMUSG00000036073.17	chr4	41755228	41758695	+	2471	427	496	461	363	362	452	547	552	659	Galt	ENSMUSG00000036073.17	10	ENSMUST00000084695.10,ENSMUST00000108038.1,ENSMUST00000135734.7,ENSMUST00000151490.7,ENSMUST00000132760.7,ENSMUST00000150908.7,ENSMUST00000147719.7,ENSMUST00000130698.7,ENSMUST00000154275.7,ENSMUST00000133106.1	11,10,3,7,7,6,5,8,8,6	1584,1849,671,1211,822,717,871,999,892,851	1883,1618,523,1085,900,715,648,1486,1092,665	424,611,399,399,372,290,482,212,168,298	309,309,309,309,217,214,214,378,306,182	1072,1061,0,0,0,0,0,0,0,0	1,1,-1,-1,-1,-1,-1,-1,-1,-1
ENSMUSG00000073888.12	chr4	41769467	41774247	-	2377	2024	2201	1854	1956	1997	2293	1967	2466	2984	Ccl27a	ENSMUSG00000073888.12	20	ENSMUST00000108033.7,ENSMUST00000151909.7,ENSMUST00000108035.7,ENSMUST00000138337.7,ENSMUST00000136768.7,ENSMUST00000108036.7,ENSMUST00000151142.7,ENSMUST00000108037.8,ENSMUST00000074387.3,ENSMUST00000155322.7,ENSMUST00000131349.7,ENSMUST00000144090.7,ENSMUST00000173865.7,ENSMUST00000133572.7,ENSMUST00000133556.7,ENSMUST00000108032.2,ENSMUST00000130197.7,ENSMUST00000155240.1,ENSMUST00000143676.1,ENSMUST00000126759.1	3,2,3,4,4,5,5,6,3,5,4,2,3,3,3,4,3,4,2,2	425,612,728,548,552,836,817,584,402,455,485,994,879,795,450,346,654,339,485,359	332,190,1352,3522,3582,3794,3816,4091,332,3846,3549,212,327,509,579,624,327,720,297,393	187,425,409,187,187,361,364,187,176,152,201,629,455,629,356,162,433,162,388,326	190,190,1162,2170,2230,2230,2252,2230,190,2175,2175,212,212,297,367,297,212,393,297,393	0,0,0,0,0,0,0,0,0,0,0,0,0,0,0,0,0,0,0,0	3,4,3,6,6,5,7,6,3,7,6,4,3,5,5,4,5,6,4,4
ENSMUSG00000095298.2	chr4	41791989	41793601	-	324	0	0	0	0	0	0	0	0	0	Gm12407	ENSMUSG00000095298.2	1	ENSMUST00000180219.1	4	320	1292	132	985	0	6
ENSMUSG00000082962.3	chr4	41809083	41810504	+	1422	0	0	0	0	0	0	0	0	0	Gm10601	ENSMUSG00000082962.3	1	ENSMUST00000120436.1	1	1421	0	1421	0	0	-1
ENSMUSG00000085730.7	chr4	41893278	41942092	-	832	12	2	8	18	0	2	2	4	4	Gm13307	ENSMUSG00000085730.7	2	ENSMUST00000141375.7,ENSMUST00000142990.1	4,4	489,421	48325,30729	163,153	38781,24483	0,0	6,6
ENSMUSG00000084010.1	chr4	41893388	41895236	+	1849	0	0	0	0	0	0	0	0	0	Gm13302	ENSMUSG00000084010.1	1	ENSMUST00000119405.1	1	1848	0	1848	0	0	-1
ENSMUSG00000094065.1	chr4	41903610	41904743	+	870	0	0	0	0	0	0	0	0	0	Gm21541	ENSMUSG00000094065.1	1	ENSMUST00000098128.3	4	866	267	423	95	398	1
ENSMUSG00000082902.3	chr4	41921405	41923020	+	327	0	0	0	0	0	0	0	0	0	Ccl19-ps1	ENSMUSG00000082902.3	1	ENSMUST00000119621.1	4	323	1292	132	985	0	-1
ENSMUSG00000078747.9	chr4	41941572	41943124	+	1553	13	14	11	26	19	4	28	12	23	Gm20878	ENSMUSG00000078747.9	8	ENSMUST00000108028.8,ENSMUST00000151103.1,ENSMUST00000123767.7,ENSMUST00000153997.7,ENSMUST00000145219.1,ENSMUST00000108027.2,ENSMUST00000155656.1,ENSMUST00000181518.1	4,2,3,4,3,3,2,3	335,358,556,899,449,581,763,261	722,395,511,626,581,327,212,327	160,325,371,655,356,366,406,156	395,395,299,299,369,212,212,212	308,0,0,261,0,0,0,261	1,-1,-1,2,-1,-1,-1,1
ENSMUSG00000078746.2	chr4	41966058	41971856	+	4130	0	0	0	0	0	0	0	0	0	Fam205a4	ENSMUSG00000078746.2	1	ENSMUST00000108026.2	4	4126	1672	3816	647	3923	1
ENSMUSG00000082414.1	chr4	42025429	42026712	-	1284	0	0	0	0	0	0	0	0	0	Gm13303	ENSMUSG00000082414.1	1	ENSMUST00000117125.1	1	1283	0	1283	0	0	3
ENSMUSG00000096256.1	chr4	42033017	42034726	-	1710	0	0	0	0	0	0	0	0	0	Gm21093	ENSMUSG00000096256.1	1	ENSMUST00000084677.2	1	1709	0	1709	0	-1705	1
ENSMUSG00000103694.1	chr4	42034581	42039512	+	4932	0	0	0	0	0	0	0	0	0	Gm37530	ENSMUSG00000103694.1	1	ENSMUST00000191759.1	1	4931	0	4931	0	0	-1
ENSMUSG00000095348.1	chr4	42055152	42089708	+	3539	0	0	0	0	0	0	0	1	0	Gm3892	ENSMUSG00000095348.1	2	ENSMUST00000178043.1,ENSMUST00000107991.2	5,1	3534,1394	31022,0	3292,1394	29675,0	0,0	-1,-1
ENSMUSG00000094293.1	chr4	42091207	42092287	+	909	0	0	0	0	0	0	0	0	0	Gm3893	ENSMUSG00000094293.1	1	ENSMUST00000178882.1	2	907	173	887	173	907	1
ENSMUSG00000073878.3	chr4	42114817	42115917	+	837	0	0	0	0	0	0	0	0	0	Gm13304	ENSMUSG00000073878.3	1	ENSMUST00000098123.3	4	833	267	423	95	398	1
ENSMUSG00000087577.1	chr4	42121613	42153435	-	425	0	0	0	0	0	0	0	0	0	Gm13299	ENSMUSG00000087577.1	1	ENSMUST00000133644.1	4	421	31401	153	25138	0	6
ENSMUSG00000094162.1	chr4	42132559	42134171	+	324	0	0	0	0	0	0	0	0	0	Ccl19-ps3	ENSMUSG00000094162.1	1	ENSMUST00000179634.1	4	320	1292	132	985	0	-1
ENSMUSG00000073877.10	chr4	42153436	42158839	+	1090	3	0	1	0	2	1	2	1	0	Gm13306	ENSMUSG00000073877.10	4	ENSMUST00000131704.7,ENSMUST00000154600.1,ENSMUST00000108018.8,ENSMUST00000098122.2	4,4,4,3	332,343,538,415	2053,624,4257,332	106,160,173,177	1544,297,2870,190	0,0,404,360	-1,-1,1,1
ENSMUSG00000073876.3	chr4	42158842	42168603	-	3916	0	0	1	2	2	7	4	4	0	Gm13305	ENSMUSG00000073876.3	6	ENSMUST00000098121.3,ENSMUST00000152686.1,ENSMUST00000148376.1,ENSMUST00000154884.1,ENSMUST00000129970.1,ENSMUST00000133764.1	14,2,4,2,6,5	1939,520,766,436,2570,721	7822,513,839,98,1900,1253	394,393,316,299,1298,277	2575,513,513,98,1177,826	0,0,0,0,0,0	14,4,6,4,8,7
ENSMUSG00000104526.1	chr4	42170845	42171337	+	493	0	0	0	0	0	0	0	0	0	1700045I11Rik	ENSMUSG00000104526.1	1	ENSMUST00000194752.1	1	492	0	492	0	0	-1
ENSMUSG00000091542.1	chr4	42206998	42235313	+	5054	4	0	0	1	6	0	0	0	0	Gm17167	ENSMUSG00000091542.1	1	ENSMUST00000169242.1	2	5052	23263	4915	23263	0	-1
ENSMUSG00000096862.1	chr4	42216908	42235604	+	2446	27	0	0	64	39	23	6	19	0	Gm13301	ENSMUSG00000096862.1	1	ENSMUST00000121728.2	5	2441	16255	1602	13854	0	-1
ENSMUSG00000073879.4	chr4	42236859	42239182	+	2324	0	0	0	0	0	0	0	0	0	Gm5859	ENSMUSG00000073879.4	1	ENSMUST00000165401.1	1	2323	0	2323	0	0	-1
ENSMUSG00000090338.1	chr4	42239725	42240202	+	478	0	0	0	0	0	0	0	0	0	Gm17081	ENSMUSG00000090338.1	1	ENSMUST00000167363.1	1	477	0	477	0	0	-1
ENSMUSG00000083929.3	chr4	42240639	42242685	+	2047	0	0	0	0	0	0	0	0	0	Gm10600	ENSMUSG00000083929.3	1	ENSMUST00000117202.2	1	2046	0	2046	0	671	1
ENSMUSG00000095675.1	chr4	42255767	42256432	+	402	0	0	0	0	0	0	0	0	0	Ccl21b	ENSMUSG00000095675.1	1	ENSMUST00000178864.1	4	398	267	182	95	398	1
ENSMUSG00000096327.1	chr4	42293436	42293841	-	143	0	0	0	0	0	0	0	0	0	Gm21980	ENSMUSG00000096327.1	1	ENSMUST00000180032.1	2	141	264	85	264	0	4
ENSMUSG00000094695.1	chr4	42294267	42294855	+	264	0	0	0	0	0	0	0	0	0	Gm21953	ENSMUSG00000094695.1	1	ENSMUST00000108002.3	3	261	327	156	212	261	1
ENSMUSG00000093996.1	chr4	42318334	42323929	+	3927	0	0	0	0	0	0	0	0	0	Fam205a3	ENSMUSG00000093996.1	1	ENSMUST00000178192.1	4	3923	1672	3675	647	3923	1
ENSMUSG00000095234.1	chr4	42439378	42439966	+	264	0	0	0	0	0	0	0	0	0	Gm21586	ENSMUSG00000095234.1	1	ENSMUST00000107988.3	3	261	327	156	212	261	1
ENSMUSG00000093909.2	chr4	42456965	42461867	+	3229	0	0	0	0	0	0	0	0	0	Gm3883	ENSMUSG00000093909.2	1	ENSMUST00000098119.3	4	3225	1677	2995	654	0	-1
ENSMUSG00000095779.1	chr4	42466752	42589938	+	2723	0	0	0	0	0	0	0	0	0	Gm2163	ENSMUSG00000095779.1	1	ENSMUST00000179734.1	2	2721	120465	2074	120465	1421	2
ENSMUSG00000094066.1	chr4	42522580	42528175	-	3927	0	0	0	0	0	0	0	0	0	Fam205a2	ENSMUSG00000094066.1	1	ENSMUST00000180201.1	4	3923	1672	3675	647	0	4
ENSMUSG00000095258.1	chr4	42552478	42587038	+	3539	0	0	0	0	0	0	0	0	0	Gm10593	ENSMUSG00000095258.1	1	ENSMUST00000178906.1	5	3534	31026	3292	29679	0	-1
ENSMUSG00000096596.1	chr4	42612195	42612860	+	402	0	0	0	0	0	0	0	0	0	Gm10591	ENSMUSG00000096596.1	1	ENSMUST00000178168.1	4	398	267	182	95	398	1
ENSMUSG00000091938.2	chr4	42629719	42631714	+	707	0	0	0	0	0	0	0	0	0	Gm2564	ENSMUSG00000091938.2	1	ENSMUST00000166898.2	4	703	1292	243	985	498	-1
ENSMUSG00000096826.1	chr4	42655251	42656005	+	425	0	0	0	0	0	0	0	0	0	Ccl27b	ENSMUSG00000096826.1	1	ENSMUST00000177785.1	3	422	332	184	190	360	1
ENSMUSG00000078735.3	chr4	42656355	42661893	-	1299	0	0	0	2	2	7	4	4	0	Il11ra2	ENSMUSG00000078735.3	1	ENSMUST00000108006.3	12	1287	4251	169	1177	0	12
ENSMUSG00000102504.1	chr4	42714926	42719893	+	4968	0	0	0	0	0	0	0	0	0	Gm21955	ENSMUSG00000102504.1	1	ENSMUST00000194137.1	1	4967	0	4967	0	0	-1
ENSMUSG00000054885.11	chr4	42735545	42846248	+	1019	2	0	0	1	3	1	0	0	0	4930578G10Rik	ENSMUSG00000054885.11	3	ENSMUST00000145453.7,ENSMUST00000068158.9,ENSMUST00000107984.1	4,5,4	422,609,758	31320,109842,109578	152,232,359	25024,51205,51205	0,459,459	-1,3,2
ENSMUSG00000085910.1	chr4	42736593	42738094	+	536	0	0	0	0	0	0	0	0	0	Gm12395	ENSMUSG00000085910.1	1	ENSMUST00000144765.1	2	534	967	338	967	0	-1
ENSMUSG00000071005.7	chr4	42754525	42756577	-	867	0	0	0	0	0	0	0	0	0	Ccl19	ENSMUSG00000071005.7	3	ENSMUST00000102957.5,ENSMUST00000134240.1,ENSMUST00000140546.2	4,3,3	741,643,770	1277,1409,1188	273,307,419	970,1320,970	0,0,0	4,5,3
ENSMUSG00000094686.1	chr4	42772860	42773993	-	870	0	0	6	0	0	4	0	0	0	Ccl21a	ENSMUSG00000094686.1	1	ENSMUST00000095114.4	4	866	267	423	95	0	4
ENSMUSG00000078722.2	chr4	42781928	42856771	-	3348	0	0	0	10	0	0	4	0	2	Gm12394	ENSMUSG00000078722.2	1	ENSMUST00000107981.1	4	3344	71499	2916	61727	0	4
ENSMUSG00000078721.1	chr4	42848071	42853888	-	4146	0	0	0	0	3	0	0	0	0	Fam205a1	ENSMUSG00000078721.1	1	ENSMUST00000107979.1	4	4142	1675	3832	649	0	4
ENSMUSG00000050141.13	chr4	42868004	42874234	-	1871	0	0	0	0	0	0	0	0	0	Fam205c	ENSMUSG00000050141.13	4	ENSMUST00000055944.10,ENSMUST00000107978.1,ENSMUST00000134400.2,ENSMUST00000144112.1	5,5,2,2	1650,1446,846,642	4549,4546,1375,1904	743,619,619,431	2753,2750,1375,1904	0,0,0,0	5,5,4,4
ENSMUSG00000036062.13	chr4	42916660	42944752	+	7118	758	935	964	877	985	743	877	861	1442	Phf24	ENSMUSG00000036062.13	9	ENSMUST00000151824.1,ENSMUST00000132173.7,ENSMUST00000107975.7,ENSMUST00000107976.8,ENSMUST00000069184.8,ENSMUST00000124380.1,ENSMUST00000139100.1,ENSMUST00000138425.7,ENSMUST00000131234.1	2,3,8,10,9,8,2,7,3	228,489,6486,6528,6383,1641,606,761,612	21012,16661,21572,20973,21099,21382,10923,4833,967	169,215,5247,5247,5247,852,425,205,328	21012,10923,16787,10923,16202,16202,10923,3071,730	0,0,1196,1084,1084,127,0,0,380	-1,3,2,3,2,2,2,-1,-1
ENSMUSG00000036052.14	chr4	42949814	42959425	+	5936	2471	2771	2943	3045	2773	2823	2991	2626	3796	Dnajb5	ENSMUSG00000036052.14	7	ENSMUST00000037872.9,ENSMUST00000098112.8,ENSMUST00000123501.1,ENSMUST00000142332.1,ENSMUST00000084662.11,ENSMUST00000153807.1,ENSMUST00000107973.2	5,4,2,3,4,2,3	3286,3089,358,5049,3298,664,2297	6325,6469,472,3332,5731,2198,3332	2107,2107,268,3034,2107,503,1405	3141,3141,472,3141,3141,2198,3141	1145,1044,0,0,1044,0,1044	2,2,-1,-1,2,-1,1
ENSMUSG00000028451.12	chr4	42969604	42983640	+	4542	0	1	0	0	0	0	0	0	0	1700022I11Rik	ENSMUSG00000028451.12	5	ENSMUST00000189414.1,ENSMUST00000185904.1,ENSMUST00000190902.1,ENSMUST00000030163.11,ENSMUST00000139127.2	2,3,2,2,3	516,532,791,3725,1015	1212,1135,763,655,12679	468,434,624,3462,629	1212,655,763,655,7077	0,0,0,3550,235	-1,2,1,1,1
ENSMUSG00000028452.7	chr4	42979963	43000507	-	4851	60243	76818	66655	62240	65201	70240	66882	70359	79926	Vcp	ENSMUSG00000028452.7	5	ENSMUST00000030164.7,ENSMUST00000154541.1,ENSMUST00000154423.1,ENSMUST00000139843.1,ENSMUST00000148182.1	17,3,2,2,4	3299,891,705,616,535	17245,564,2383,407,6186	671,667,668,544,229	3819,459,2383,407,3954	0,0,0,0,0	17,5,4,4,6
ENSMUSG00000028453.10	chr4	43002343	43010506	-	3795	559	794	588	670	600	714	440	578	601	Fancg	ENSMUSG00000028453.10	10	ENSMUST00000030165.4,ENSMUST00000123332.7,ENSMUST00000148018.1,ENSMUST00000124645.7,ENSMUST00000127067.7,ENSMUST00000125570.7,ENSMUST00000134083.1,ENSMUST00000135362.1,ENSMUST00000133915.1,ENSMUST00000132273.1	14,14,2,7,6,5,7,3,2,2	2757,2960,875,720,658,534,760,473,636,355	5255,5185,135,2735,2593,2332,3172,630,428,108	749,749,705,289,264,289,202,212,515,226	1308,1308,135,1185,1185,1429,1308,428,428,108	0,0,0,0,0,0,0,0,0,0	14,16,4,9,8,7,9,5,4,4
ENSMUSG00000028454.16	chr4	43017635	43025819	-	4283	913	1145	1006	879	923	1013	937	939	1145	Pigo	ENSMUSG00000028454.16	5	ENSMUST00000149333.7,ENSMUST00000098109.8,ENSMUST00000067481.5,ENSMUST00000155429.1,ENSMUST00000131506.1	11,10,11,4,2	2301,4229,3514,487,552	5144,3892,4670,1312,212	517,1527,1527,227,371	1252,994,994,994,212	276,0,0,0,0	11,10,11,6,4
ENSMUSG00000028455.15	chr4	43027690	43031710	-	3022	16517	19597	16751	15735	16888	17056	17075	16573	19125	Stoml2	ENSMUSG00000028455.15	11	ENSMUST00000030169.14,ENSMUST00000125180.1,ENSMUST00000153203.1,ENSMUST00000136326.7,ENSMUST00000135660.7,ENSMUST00000123465.7,ENSMUST00000138030.1,ENSMUST00000142781.1,ENSMUST00000143371.7,ENSMUST00000127645.1,ENSMUST00000126026.1	10,4,5,9,8,6,7,4,3,4,2	1864,898,662,934,853,624,631,516,599,653,722	2156,913,1210,2293,1499,1262,1142,368,228,664,221	603,420,251,144,157,137,158,259,377,387,615	645,645,645,794,645,673,436,145,138,436,221	0,0,0,0,0,0,0,0,0,0,0	10,6,7,11,10,8,9,6,5,6,4
ENSMUSG00000097681.1	chr4	43030999	43032482	+	1274	0	17	5	0	0	1	4	2	2	Gm26643	ENSMUSG00000097681.1	1	ENSMUST00000180854.1	2	1272	211	1147	211	0	-1
ENSMUSG00000036002.12	chr4	43032414	43046220	-	4129	1451	1674	1444	1299	1538	1398	1379	1198	1695	Fam214b	ENSMUSG00000036002.12	10	ENSMUST00000107958.7,ENSMUST00000107959.7,ENSMUST00000107956.7,ENSMUST00000107957.7,ENSMUST00000036462.11,ENSMUST00000135067.7,ENSMUST00000152846.7,ENSMUST00000124155.1,ENSMUST00000144999.1,ENSMUST00000140998.1	9,10,9,8,9,8,4,2,3,2	3271,3050,3098,3226,3065,3007,752,442,342,340	4603,4827,10285,10185,10741,10799,3224,259,2286,8442	1274,1274,1274,1370,1274,1274,485,238,143,229	2760,2609,8442,8601,8898,8898,2609,259,2027,8442	0,0,0,0,0,0,0,0,0,0	9,10,9,8,9,4,6,4,5,4
ENSMUSG00000096974.2	chr4	43045966	43053254	+	661	278	391	389	353	318	324	248	285	362	Gm26881	ENSMUSG00000096974.2	3	ENSMUST00000209785.1,ENSMUST00000180426.2,ENSMUST00000211208.1	3,4,4	548,589,547	6737,6631,6665	311,243,201	4960,4960,4994	0,0,0	-1,-1,-1
ENSMUSG00000028456.18	chr4	43058953	43264871	+	22746	10852	14947	12855	12194	11651	13743	9081	9392	10679	Unc13b	ENSMUSG00000028456.18	16	ENSMUST00000126878.1,ENSMUST00000207569.1,ENSMUST00000079978.12,ENSMUST00000151611.8,ENSMUST00000171234.1,ENSMUST00000163653.7,ENSMUST00000107952.8,ENSMUST00000107953.8,ENSMUST00000132310.8,ENSMUST00000168032.1,ENSMUST00000207708.1,ENSMUST00000127597.1,ENSMUST00000149945.2,ENSMUST00000153168.2,ENSMUST00000145899.1,ENSMUST00000143653.2	2,41,39,6,8,40,40,40,7,8,33,2,11,5,7,8	710,14713,6315,2167,3609,4994,4997,4994,773,760,6541,493,3247,851,562,1028	106459,191189,199587,110325,105961,199555,199552,199531,121893,55766,47694,2366,9387,6241,2330,3891	378,8366,1571,1500,2810,322,322,314,227,219,2513,427,973,414,152,455	106459,50584,50584,55818,50584,47259,47259,50584,114958,47259,9960,2366,2078,5173,859,2073	0,13132,4734,0,0,4766,4769,4790,0,0,5917,0,0,0,0,0	-1,1,1,-1,-1,1,1,1,-1,-1,2,-1,-1,-1,-1,-1
ENSMUSG00000077552.1	chr4	43136499	43136628	-	130	0	0	0	0	0	0	0	0	0	Gm23709	ENSMUSG00000077552.1	1	ENSMUST00000104364.1	1	129	0	129	0	0	3
ENSMUSG00000089028.1	chr4	43201149	43201213	-	65	0	0	0	0	0	0	0	0	0	Gm25010	ENSMUSG00000089028.1	1	ENSMUST00000158403.1	1	64	0	64	0	0	3
ENSMUSG00000028457.18	chr4	43267159	43373833	+	6473	101	256	196	120	120	135	140	76	148	Atp8b5	ENSMUSG00000028457.18	5	ENSMUST00000056010.12,ENSMUST00000107942.8,ENSMUST00000136262.7,ENSMUST00000107937.7,ENSMUST00000102953.3	15,29,9,30,12	1553,4434,661,4676,2597	75870,102227,57038,101972,56772	208,1007,158,1009,1720	20370,20370,20370,20370,20370	0,3524,117,141,907	-1,2,2,2,2
ENSMUSG00000035969.15	chr4	43381979	43427088	+	7923	1519	1989	2002	2066	1777	2033	1350	1529	2081	Rusc2	ENSMUSG00000035969.15	18	ENSMUST00000035645.11,ENSMUST00000144911.7,ENSMUST00000131037.2,ENSMUST00000135216.1,ENSMUST00000152322.7,ENSMUST00000150066.1,ENSMUST00000136360.1,ENSMUST00000125393.7,ENSMUST00000125399.1,ENSMUST00000098106.8,ENSMUST00000149556.1,ENSMUST00000139198.1,ENSMUST00000149221.1,ENSMUST00000173682.7,ENSMUST00000131668.2,ENSMUST00000146710.1,ENSMUST00000154754.1,ENSMUST00000123447.1	12,3,2,2,3,2,2,6,2,12,3,3,2,11,10,3,5,2	5288,359,1691,522,425,468,366,4579,382,5313,836,723,361,4245,5083,769,713,251	39821,32380,32429,30869,30820,37172,30195,21256,13104,15340,15117,7899,14112,7708,7309,9158,1168,169	2090,168,1562,310,249,314,265,1944,271,2090,644,551,197,1706,2022,352,189,160	32429,30806,32429,30869,29246,37172,30195,20081,13104,7948,14925,6325,14112,5203,4887,8579,816,169	4561,0,0,0,0,0,0,0,0,4561,0,0,0,2409,4379,0,0,0	2,3,-1,2,3,-1,2,-1,2,2,-1,3,2,1,1,-1,-1,-1
ENSMUSG00000042788.12	chr4	43427019	43429134	-	1349	13	33	38	7	11	1	7	2	8	Fam166b	ENSMUSG00000042788.12	6	ENSMUST00000052829.9,ENSMUST00000171134.8,ENSMUST00000155080.8,ENSMUST00000107929.9,ENSMUST00000107928.8,ENSMUST00000149676.2	4,5,4,6,6,4	1345,1193,288,859,756,370	770,848,599,1090,1150,1131	820,634,131,223,223,136	562,562,242,562,562,859	0,0,2,0,0,0	4,5,4,6,6,2
ENSMUSG00000028458.12	chr4	43441939	43448064	+	4434	2851	2976	2634	3631	2944	2961	2821	2684	3839	Tesk1	ENSMUSG00000028458.12	5	ENSMUST00000060864.12,ENSMUST00000138981.7,ENSMUST00000126350.1,ENSMUST00000137178.7,ENSMUST00000156810.1	10,9,2,4,4	3937,2203,483,676,668	2188,2270,322,433,393	1699,1180,339,415,424	546,565,322,161,149	1874,601,0,0,0	1,1,-1,-1,-1
ENSMUSG00000028459.11	chr4	43446462	43454628	-	3422	14	23	13	4	17	14	52	35	62	Cd72	ENSMUSG00000028459.11	10	ENSMUST00000098104.9,ENSMUST00000107926.7,ENSMUST00000107925.7,ENSMUST00000030179.10,ENSMUST00000098105.3,ENSMUST00000134850.1,ENSMUST00000140284.1,ENSMUST00000133110.1,ENSMUST00000151868.1,ENSMUST00000141198.1	7,9,9,9,8,3,2,2,3,4	2576,1410,1410,1496,1412,651,441,699,527,396	5589,5429,5450,5408,5479,1261,2086,1603,1475,1629	1574,332,332,332,332,490,376,370,318,180	2086,2086,2086,2086,2086,1037,2086,1603,1031,1002	0,0,0,0,0,0,0,0,0,0	6,8,8,8,7,5,4,4,5,6
ENSMUSG00000028460.6	chr4	43482081	43483734	-	1262	0	1	0	0	1	0	0	0	1	Sit1	ENSMUSG00000028460.6	2	ENSMUST00000030180.6,ENSMUST00000123526.1	5,3	1223,817	430,218	767,661	127,127	0,0	5,5
ENSMUSG00000088088.1	chr4	43492788	43493058	-	271	1180101	1336593	954501	1146826	1118932	1056492	1291268	1191611	1199876	Rmrp	ENSMUSG00000088088.1	1	ENSMUST00000157463.1	1	270	0	270	0	0	3
ENSMUSG00000028461.12	chr4	43492900	43495921	+	1547	1404	1475	1063	1367	1466	1383	1420	1467	1828	Ccdc107	ENSMUSG00000028461.12	6	ENSMUST00000143073.7,ENSMUST00000030181.11,ENSMUST00000127324.1,ENSMUST00000107922.2,ENSMUST00000140005.7,ENSMUST00000137113.1	3,6,2,5,3,4	591,811,361,860,939,859	714,1748,72,1672,1508,1595	317,224,202,412,669,529	585,1436,72,1436,1436,1436	0,723,0,799,0,0	-1,1,-1,1,-1,-1
ENSMUSG00000051517.14	chr4	43496142	43499695	-	2675	1238	1222	1030	961	1054	977	530	671	464	Arhgef39	ENSMUSG00000051517.14	10	ENSMUST00000152134.7,ENSMUST00000054538.12,ENSMUST00000128754.7,ENSMUST00000129378.1,ENSMUST00000125834.7,ENSMUST00000136005.2,ENSMUST00000154905.7,ENSMUST00000147124.7,ENSMUST00000146781.1,ENSMUST00000156058.1	3,9,4,2,8,6,5,5,5,2	810,1650,2591,964,1500,763,631,608,770,381	282,1903,882,101,1637,2024,1264,1206,1109,133	575,578,1883,572,623,229,219,179,297,191	178,557,557,101,557,643,557,557,557,133	538,0,0,0,0,0,0,0,0,0	3,9,6,4,10,8,7,7,7,4
ENSMUSG00000087142.7	chr4	43504428	43508747	-	1082	19	19	24	14	43	23	26	24	25	Gm12454	ENSMUSG00000087142.7	2	ENSMUST00000149817.7,ENSMUST00000139119.1	3,3	401,975	3895,2115	186,627	3246,1493	0,0	5,5
ENSMUSG00000028463.14	chr4	43506966	43513729	+	2304	3	4	18	8	22	5	15	1	8	Car9	ENSMUSG00000028463.14	7	ENSMUST00000030183.9,ENSMUST00000124114.7,ENSMUST00000138073.1,ENSMUST00000128232.1,ENSMUST00000126750.1,ENSMUST00000129996.1,ENSMUST00000154251.1	11,9,9,4,2,3,2	2012,1658,703,330,372,477,396	4751,5047,5043,767,120,3041,414	685,685,170,170,230,313,306	1564,2153,2149,387,120,1879,414	1303,0,0,0,0,0,0	1,-1,-1,-1,-1,-1,-1
ENSMUSG00000028464.16	chr4	43514711	43523765	-	2909	1906	2565	2029	2168	1770	2206	1968	2100	2486	Tpm2	ENSMUSG00000028464.16	6	ENSMUST00000150262.7,ENSMUST00000030184.11,ENSMUST00000107914.9,ENSMUST00000107913.9,ENSMUST00000133355.1,ENSMUST00000150592.1	8,9,9,9,3,4	1537,2166,1155,2089,334,397	7190,6587,7729,6587,3653,3700	676,1292,354,1291,159,132	3369,2931,3369,2931,3548,2931	0,0,0,0,0,0	10,9,9,9,5,6
ENSMUSG00000028465.16	chr4	43531519	43562691	-	9801	7844	13965	12112	10380	9697	11476	7802	11197	11117	Tln1	ENSMUSG00000028465.16	8	ENSMUST00000030187.13,ENSMUST00000134623.1,ENSMUST00000125509.1,ENSMUST00000127262.1,ENSMUST00000130670.1,ENSMUST00000130353.1,ENSMUST00000126078.1,ENSMUST00000123985.1	57,4,8,2,7,7,2,2	8336,360,828,272,1369,829,281,935	22567,1877,3621,728,6274,2525,101,2413	566,145,208,173,660,162,190,561	5347,1205,1135,728,5347,1598,101,2413	0,0,0,0,0,0,0,0	57,6,10,4,9,9,4,4
ENSMUSG00000028466.15	chr4	43562332	43567060	+	2372	4680	5949	4870	4937	4797	5234	4469	4654	5415	Creb3	ENSMUSG00000028466.15	6	ENSMUST00000102944.10,ENSMUST00000167751.1,ENSMUST00000132631.1,ENSMUST00000126277.8,ENSMUST00000159923.1,ENSMUST00000138623.1	9,9,4,6,3,2	1875,1203,473,691,317,598	2853,2781,1896,2569,1803,91	627,328,259,291,128,363	1703,1703,1703,1703,1703,91	1131,1203,0,0,0,0	1,1,3,-1,-1,-1
ENSMUSG00000028467.15	chr4	43566928	43578873	-	4481	3929	4992	4172	4228	4238	4798	3758	4228	4678	Gba2	ENSMUSG00000028467.15	7	ENSMUST00000128403.7,ENSMUST00000152251.7,ENSMUST00000030189.13,ENSMUST00000148426.7,ENSMUST00000139606.1,ENSMUST00000144968.1,ENSMUST00000130443.1	13,15,17,15,4,5,4	3530,3516,3527,3115,776,685,975	7631,8093,8418,8045,472,3013,6899	988,539,857,774,412,234,620	3897,3897,3897,3897,204,2344,3897	0,0,0,0,0,0,0	15,17,17,17,6,7,6
ENSMUSG00000028468.15	chr4	43578715	43587487	+	6199	1346	1883	1525	1542	1411	1571	1220	1534	1951	Rgp1	ENSMUSG00000028468.15	7	ENSMUST00000107886.8,ENSMUST00000117140.7,ENSMUST00000131178.7,ENSMUST00000030190.8,ENSMUST00000135895.1,ENSMUST00000141612.1,ENSMUST00000141782.1	9,10,6,9,2,4,2	5879,1625,525,1283,267,573,334	2893,7125,1444,2889,372,609,172	4627,277,149,270,247,286,233	1184,4236,463,1184,372,273,172	1168,1083,0,1168,0,0,0	2,2,-1,2,-1,-1,-1
ENSMUSG00000078719.2	chr4	43583216	43584494	-	743	10	0	1	1	0	8	0	1	0	Msmp	ENSMUSG00000078719.2	1	ENSMUST00000107884.2	3	740	538	355	320	0	3
ENSMUSG00000085351.1	chr4	43588072	43608755	+	1140	0	1	0	1	0	0	0	0	0	Gm12472	ENSMUSG00000085351.1	1	ENSMUST00000153232.1	3	1137	19546	970	18721	0	-1
ENSMUSG00000092675.1	chr4	43631425	43631557	+	133	0	1	0	0	0	0	0	0	0	Gm25262	ENSMUSG00000092675.1	1	ENSMUST00000174934.1	1	132	0	132	0	0	-1
ENSMUSG00000086043.1	chr4	43631539	43641533	-	579	5	1	0	1	0	0	1	0	1	Gm12473	ENSMUSG00000086043.1	1	ENSMUST00000137535.1	2	577	9417	312	9417	0	4
ENSMUSG00000028469.15	chr4	43631935	43651244	+	4667	1082	1645	1304	1497	1235	1371	1131	1276	1627	Npr2	ENSMUSG00000028469.15	10	ENSMUST00000030191.14,ENSMUST00000107874.8,ENSMUST00000123883.7,ENSMUST00000144418.1,ENSMUST00000123351.7,ENSMUST00000128549.2,ENSMUST00000145817.7,ENSMUST00000130093.7,ENSMUST00000143160.1,ENSMUST00000151603.1	22,21,16,2,6,17,7,7,3,3	3638,3459,2653,422,520,2089,864,906,596,344	15671,15600,7475,1421,2597,7871,3178,2843,607,1881	916,666,581,378,120,331,168,168,420,195	6410,6410,2162,1421,1421,2162,2162,1734,460,1734	3122,3082,0,0,0,1823,0,0,0,0	1,1,-1,-1,-1,-1,-1,-1,-1,-1
ENSMUSG00000066196.11	chr4	43651335	43653594	-	1662	152	187	179	123	156	191	178	189	161	Spag8	ENSMUSG00000066196.11	3	ENSMUST00000149575.7,ENSMUST00000084646.10,ENSMUST00000107870.2	4,7,6	519,1542,1336	305,675,582	319,780,780	137,183,183	127,0,0	4,7,6
ENSMUSG00000028470.10	chr4	43654227	43656466	-	1540	1364	1495	1184	1321	1290	1482	1561	1515	1874	Hint2	ENSMUSG00000028470.10	7	ENSMUST00000151238.7,ENSMUST00000130593.7,ENSMUST00000134050.7,ENSMUST00000134082.1,ENSMUST00000030192.4,ENSMUST00000151514.1,ENSMUST00000155985.1	5,5,4,2,5,4,2	595,559,438,396,605,688,983	1621,1662,290,102,1632,1530,86	195,184,183,214,182,355,837	1313,1313,102,102,1313,1313,86	0,0,0,0,0,0,0	7,7,6,4,5,6,4
ENSMUSG00000043633.6	chr4	43659622	43669145	-	4413	14	10	0	0	0	3	4	11	18	Fam221b	ENSMUSG00000043633.6	2	ENSMUST00000056474.6,ENSMUST00000134487.1	7,3	2038,3910	7481,2139	852,2507	4706,1985	0,0	7,5
ENSMUSG00000043770.10	chr4	43664043	43664339	+	297	288	314	286	264	299	212	247	240	281	Gm12481	ENSMUSG00000043770.10	1	ENSMUST00000102482.4	1	296	0	296	0	0	-1
ENSMUSG00000078716.9	chr4	43668971	43692668	+	5553	628	738	677	711	678	761	486	633	649	Tmem8b	ENSMUSG00000078716.9	9	ENSMUST00000107865.8,ENSMUST00000167153.7,ENSMUST00000107864.7,ENSMUST00000134869.7,ENSMUST00000107866.7,ENSMUST00000143339.7,ENSMUST00000143774.1,ENSMUST00000141864.1,ENSMUST00000154112.1	13,12,14,5,13,5,3,5,2	4762,4089,4712,1238,4985,819,518,736,582	18935,19203,18669,15619,18073,14943,10879,11009,224	2641,2365,2641,478,2641,325,266,194,465	6015,6015,6015,15263,6015,10625,10625,10653,224	1411,1411,1411,0,2669,0,0,0,0	6,5,7,-1,1,3,-1,-1,-1
ENSMUSG00000088947.1	chr4	43692686	43692817	+	132	0	3	2	0	5	0	0	3	0	Gm23257	ENSMUSG00000088947.1	1	ENSMUST00000158322.1	1	131	0	131	0	0	-1
ENSMUSG00000050215.5	chr4	43695000	43700807	-	2352	0	1	0	0	0	0	0	0	0	Olfr70	ENSMUSG00000050215.5	1	ENSMUST00000055545.3	2	2350	3457	2286	3457	-946	2
ENSMUSG00000046450.3	chr4	43704562	43710255	-	2731	0	0	0	0	0	0	0	0	0	Olfr71	ENSMUSG00000046450.3	3	ENSMUST00000217544.1,ENSMUST00000107862.2,ENSMUST00000055401.1	2,2,1	2705,2585,938	2964,3108,0	2256,2256,938	2964,3108,0	-934,-934,-934	2,2,1
ENSMUSG00000071001.4	chr4	43727188	43728639	+	1452	14	16	12	9	23	22	12	13	17	Hrct1	ENSMUSG00000071001.4	1	ENSMUST00000095109.4	1	1451	0	1451	0	329	1
ENSMUSG00000028475.9	chr4	43730034	43759462	+	5195	3	12	4	9	9	6	5	4	5	5430416O09Rik	ENSMUSG00000028475.9	2	ENSMUST00000131248.1,ENSMUST00000142309.2	2,6	4084,1193	416,26010	3954,678	416,18918	227,0	2,-1
ENSMUSG00000083417.1	chr4	43767476	43767777	-	302	0	0	0	0	0	0	0	0	0	Olfr269-ps1	ENSMUSG00000083417.1	1	ENSMUST00000120783.1	1	301	0	301	0	0	3
ENSMUSG00000044801.1	chr4	43770050	43771009	-	960	0	0	0	0	0	0	0	0	0	Olfr159	ENSMUSG00000044801.1	1	ENSMUST00000053931.1	1	959	0	959	0	-955	1
ENSMUSG00000111338.1	chr4	43781366	43782328	-	963	0	0	0	0	0	0	0	0	0	Olfr29-ps1	ENSMUSG00000111338.1	1	ENSMUST00000117959.2	1	962	0	962	0	-958	1
ENSMUSG00000081329.1	chr4	43798896	43800255	-	564	5	3	4	6	5	1	3	1	7	Gm12492	ENSMUSG00000081329.1	1	ENSMUST00000117665.1	2	562	797	368	797	0	4
ENSMUSG00000110970.1	chr4	43820132	43823896	-	1868	0	0	0	0	0	0	0	0	0	Olfr156	ENSMUSG00000110970.1	4	ENSMUST00000215406.1,ENSMUST00000214843.1,ENSMUST00000079234.4,ENSMUST00000079465.4	2,3,3,1	1848,1556,1447,1098	1886,2207,2317,0	1306,1306,1306,1098	1886,1886,1996,0	-952,-952,-952,-952	2,3,3,1
ENSMUSG00000111611.1	chr4	43830542	43840201	-	6617	0	0	0	0	0	0	0	0	0	Olfr157	ENSMUSG00000111611.1	2	ENSMUST00000214281.1,ENSMUST00000215442.1	3,1	6614,1765	3045,0	5976,1765	2097,0	-952,-952	3,1
ENSMUSG00000071000.3	chr4	43851565	43857595	+	3480	0	0	0	0	0	0	0	0	0	Olfr155	ENSMUSG00000071000.3	2	ENSMUST00000107860.2,ENSMUST00000095108.1	2,1	3478,1171	2552,0	3303,1171	2552,0	959,959	2,1
ENSMUSG00000028476.13	chr4	43875530	43944806	+	4779	771	1013	887	765	766	838	600	855	741	Reck	ENSMUSG00000028476.13	3	ENSMUST00000128463.7,ENSMUST00000030198.6,ENSMUST00000130415.1	22,21,3	4527,4412,349	64688,64864,1635	1601,1662,168	15259,15259,1544	0,2895,0	-1,1,-1
ENSMUSG00000099252.1	chr4	43905078	43905154	+	77	18	21	14	11	4	20	11	11	13	Gm27265	ENSMUSG00000099252.1	1	ENSMUST00000183559.1	1	76	0	76	0	0	-1
ENSMUSG00000028480.14	chr4	43957401	43979118	+	2320	2761	3450	2647	2503	2558	2719	2547	2826	3121	Glipr2	ENSMUSG00000028480.14	2	ENSMUST00000030202.13,ENSMUST00000107855.1	5,3	2315,1813	19402,19613	1655,1655	10339,12727	460,249	1,1
ENSMUSG00000070999.2	chr4	43983483	43985423	+	1941	13	23	4	4	2	12	9	11	18	Ccin	ENSMUSG00000070999.2	1	ENSMUST00000095107.2	1	1940	0	1940	0	1766	1
ENSMUSG00000028478.18	chr4	44004452	44032846	+	1800	28625	34603	31057	32007	31468	33430	29596	28652	38778	Clta	ENSMUSG00000028478.18	6	ENSMUST00000107846.9,ENSMUST00000107847.9,ENSMUST00000170241.7,ENSMUST00000107849.9,ENSMUST00000107851.9,ENSMUST00000107845.3	6,6,5,6,7,5	1704,1115,1074,1093,1128,1026	26690,19093,19128,19075,19040,19134	746,445,444,445,445,445	7562,5840,6841,5805,5805,6841	652,687,652,705,740,646	2,1,1,1,1,1
ENSMUSG00000028479.18	chr4	44034075	44084177	-	6358	2440	2963	2785	2905	2617	3128	2283	2169	3092	Gne	ENSMUSG00000028479.18	14	ENSMUST00000030201.13,ENSMUST00000174522.7,ENSMUST00000102936.8,ENSMUST00000172533.7,ENSMUST00000173234.7,ENSMUST00000133709.7,ENSMUST00000173274.1,ENSMUST00000173976.1,ENSMUST00000172514.7,ENSMUST00000144985.7,ENSMUST00000173569.1,ENSMUST00000173383.1,ENSMUST00000128439.7,ENSMUST00000140724.2	12,9,12,11,10,5,4,3,3,3,4,3,4,3	5372,1788,2908,2453,2139,866,1017,589,851,662,893,655,475,508	44730,16699,33044,27637,27863,25803,13169,7279,23616,23393,11871,11956,12439,12398	3278,543,527,523,451,262,451,451,527,359,374,236,205,205	17088,6781,6781,6781,6781,11398,6528,4419,17088,16865,5402,6528,6528,6528	0,1679,0,0,0,0,0,0,0,0,0,0,0,0	12,2,12,8,10,3,6,5,5,5,6,5,6,5
ENSMUSG00000088532.1	chr4	44081289	44081400	-	112	0	0	0	0	0	0	0	0	0	Gm22706	ENSMUSG00000088532.1	1	ENSMUST00000157907.1	1	111	0	111	0	0	3
ENSMUSG00000087326.1	chr4	44092632	44109311	+	3127	22	51	21	34	10	20	18	16	19	Gm12503	ENSMUSG00000087326.1	1	ENSMUST00000146576.1	2	3125	13554	2980	13554	0	-1
ENSMUSG00000084274.2	chr4	44121893	44124123	+	2231	38	51	52	38	33	44	37	37	32	Gm12504	ENSMUSG00000084274.2	2	ENSMUST00000120860.1,ENSMUST00000148026.1	1,1	2230,305	0,0	2230,305	0,0	0,0	-1,-1
ENSMUSG00000035696.15	chr4	44126210	44233789	-	8336	5003	5396	4711	5363	5316	6150	4495	4833	5381	Rnf38	ENSMUSG00000035696.15	17	ENSMUST00000098098.8,ENSMUST00000102934.8,ENSMUST00000045793.14,ENSMUST00000107836.7,ENSMUST00000136730.7,ENSMUST00000148869.7,ENSMUST00000145378.1,ENSMUST00000152216.1,ENSMUST00000128426.7,ENSMUST00000145760.7,ENSMUST00000143337.1,ENSMUST00000153384.7,ENSMUST00000137194.7,ENSMUST00000123844.7,ENSMUST00000129621.1,ENSMUST00000153116.1,ENSMUST00000147302.1	11,12,12,12,10,6,7,2,5,6,5,3,4,4,4,4,2	5050,5228,5000,1682,1607,842,833,559,787,747,1023,1987,542,543,645,584,253	36348,36508,37124,27841,36617,8604,9245,641,25205,25156,24589,18812,17886,78655,18134,80771,8266	3446,3441,3441,236,232,282,161,365,213,213,378,1754,193,193,295,246,174	14765,8575,9191,5410,14913,2581,2581,641,15690,9189,15074,15690,8414,40731,8575,46024,8266	0,0,0,0,0,0,0,0,0,0,0,0,0,0,0,0,0	11,12,12,12,9,8,9,4,7,8,7,5,6,6,6,6,4
ENSMUSG00000092677.1	chr4	44221195	44221267	-	73	3	9	4	1	11	2	5	1	6	Mir5106	ENSMUSG00000092677.1	1	ENSMUST00000174936.1	1	72	0	72	0	0	3
ENSMUSG00000035683.13	chr4	44300876	44364675	+	2972	17198	20470	16379	16555	16345	18047	11738	13849	12206	Melk	ENSMUSG00000035683.13	4	ENSMUST00000045607.11,ENSMUST00000137703.7,ENSMUST00000125708.1,ENSMUST00000137759.1	18,9,5,7	2937,687,437,641	60862,22339,14065,20059	965,116,116,116	9762,6078,5768,6078	1915,0,0,0	2,2,1,-1
ENSMUSG00000081127.1	chr4	44313427	44314058	-	426	0	0	0	0	0	0	0	0	0	Gm12677	ENSMUSG00000081127.1	1	ENSMUST00000118668.1	2	424	207	356	207	0	4
ENSMUSG00000083803.1	chr4	44382922	44383337	+	416	1	9	8	0	5	0	0	1	0	Gm12455	ENSMUSG00000083803.1	1	ENSMUST00000121242.1	1	415	0	415	0	0	-1
ENSMUSG00000077587.1	chr4	44412469	44412595	-	127	0	0	0	0	0	0	0	0	0	Gm24376	ENSMUSG00000077587.1	1	ENSMUST00000104399.1	1	126	0	126	0	0	3
ENSMUSG00000014030.15	chr4	44524757	44710487	-	8853	17	9	5	19	21	10	12	8	37	Pax5	ENSMUSG00000014030.15	20	ENSMUST00000014174.13,ENSMUST00000143235.7,ENSMUST00000107825.8,ENSMUST00000102932.9,ENSMUST00000107827.8,ENSMUST00000107826.8,ENSMUST00000134968.8,ENSMUST00000173821.7,ENSMUST00000174319.7,ENSMUST00000173733.7,ENSMUST00000172866.7,ENSMUST00000174242.7,ENSMUST00000165417.8,ENSMUST00000194075.1,ENSMUST00000172949.7,ENSMUST00000146335.7,ENSMUST00000187197.6,ENSMUST00000186542.1,ENSMUST00000174761.7,ENSMUST00000191036.1	10,9,9,9,8,7,8,8,7,8,9,10,9,6,6,5,4,3,3,3	7994,1408,1436,1451,1307,1221,961,988,823,877,1010,1102,1047,625,752,1189,417,321,353,220	177736,177865,177837,177822,177966,178052,177950,177923,178088,178034,177901,177809,177864,113594,113092,23377,23542,23638,23606,23739	6825,437,437,437,437,437,197,197,197,175,197,197,197,175,175,635,197,165,197,114	39612,75445,72209,39612,108042,113966,39612,78133,78133,72209,39612,45457,39612,39612,39612,9102,11339,17954,12267,20638	0,0,0,0,0,0,0,0,11,0,11,0,0,4,0,0,0,0,0,0	10,7,9,9,8,7,8,8,7,8,9,8,9,6,8,7,6,5,5,5
ENSMUSG00000092761.1	chr4	44607491	44607568	-	78	0	0	0	0	0	0	0	0	0	Mir5120	ENSMUSG00000092761.1	1	ENSMUST00000175020.1	1	77	0	77	0	0	3
ENSMUSG00000086211.1	chr4	44664415	44685347	+	3056	1	6	9	17	3	20	12	2	16	Gm12462	ENSMUSG00000086211.1	1	ENSMUST00000140826.1	2	3054	17878	1913	17878	0	-1
ENSMUSG00000102880.1	chr4	44669330	44670897	+	1568	0	0	0	9	1	2	0	1	2	4930517J16Rik	ENSMUSG00000102880.1	1	ENSMUST00000193095.1	1	1567	0	1567	0	0	-1
ENSMUSG00000103995.1	chr4	44702800	44705110	+	2311	0	7	1	2	0	2	2	3	1	5730488B01Rik	ENSMUSG00000103995.1	1	ENSMUST00000192889.1	1	2310	0	2310	0	0	-1
ENSMUSG00000080916.3	chr4	44752277	44753125	-	849	4	2	0	3	0	0	0	1	0	Gm12463	ENSMUSG00000080916.3	1	ENSMUST00000118271.1	1	848	0	848	0	0	3
ENSMUSG00000035649.17	chr4	44755877	44932215	+	9612	3645	4397	3589	3896	3499	4138	2064	1795	2469	Zcchc7	ENSMUSG00000035649.17	9	ENSMUST00000154121.1,ENSMUST00000107824.8,ENSMUST00000144436.7,ENSMUST00000143385.1,ENSMUST00000142714.7,ENSMUST00000067521.7,ENSMUST00000107823.10,ENSMUST00000147272.7,ENSMUST00000126968.1	2,9,6,2,7,6,5,3,4	278,2494,3606,435,2541,4703,696,4248,582	5816,173141,150803,5154,150628,146912,23464,4849,4785	157,1167,2546,378,1365,3608,326,2952,326	5816,131059,131059,5154,130243,131059,17489,3048,3048	0,1618,0,0,783,0,0,660,229	2,2,-1,2,2,-1,-1,1,-1
ENSMUSG00000094842.1	chr4	44865307	44865431	+	125	0	2	0	1	4	0	0	0	0	Gm22639	ENSMUSG00000094842.1	1	ENSMUST00000175591.1	1	124	0	124	0	0	-1
ENSMUSG00000084854.1	chr4	44943753	44948330	+	692	0	0	0	0	0	1	2	0	0	Gm12678	ENSMUSG00000084854.1	1	ENSMUST00000154177.1	2	690	3887	544	3887	0	-1
ENSMUSG00000086000.1	chr4	44967769	44971096	+	441	0	0	0	0	0	0	0	0	0	Gm12493	ENSMUSG00000086000.1	1	ENSMUST00000150111.1	2	439	2888	293	2888	0	-1
ENSMUSG00000086205.1	chr4	44970576	44978319	-	636	1	5	5	4	14	6	8	11	27	Gm12679	ENSMUSG00000086205.1	1	ENSMUST00000123899.1	2	634	7109	561	7109	0	4
ENSMUSG00000035637.14	chr4	44981395	44990734	+	1603	1238	1301	1168	1214	1044	1305	1306	1300	1298	Grhpr	ENSMUSG00000035637.14	6	ENSMUST00000045078.12,ENSMUST00000128973.1,ENSMUST00000151148.7,ENSMUST00000150394.7,ENSMUST00000151631.1,ENSMUST00000143589.1	9,3,7,7,8,6	1271,346,679,694,777,699	8068,2194,6899,5200,5010,4191	357,147,135,130,162,194	1569,1329,2368,1373,1345,1185	978,0,0,0,587,0	1,2,1,-1,1,-1
ENSMUSG00000049657.9	chr4	44991242	45012412	-	5606	14133	15838	14579	13897	15011	15971	18763	18303	22128	Zbtb5	ENSMUSG00000049657.9	4	ENSMUST00000055028.8,ENSMUST00000180217.1,ENSMUST00000107817.2,ENSMUST00000131991.1	2,2,2,2	4314,4706,3865,870	16838,16461,15566,16461	4144,4141,2405,572	16838,16461,15566,16461	-2008,-2008,-2008,0	2,2,2,4
ENSMUSG00000070997.4	chr4	45011687	45015406	+	3720	47	43	34	38	58	49	74	27	72	1700055D18Rik	ENSMUSG00000070997.4	2	ENSMUST00000186030.1,ENSMUST00000095105.1	1,1	3719,1569	0,0	3719,1569	0,0	0,0	-1,-1
ENSMUSG00000028318.14	chr4	45018583	45036565	+	3897	3933	4561	4046	4572	4202	4112	4319	4917	5403	Polr1e	ENSMUSG00000028318.14	7	ENSMUST00000133157.7,ENSMUST00000029999.14,ENSMUST00000107814.9,ENSMUST00000149284.1,ENSMUST00000054723.8,ENSMUST00000150663.1,ENSMUST00000153252.1	12,14,12,7,11,3,2	2974,1710,1458,635,1224,426,655	12135,11993,16444,7538,11653,1815,443	1751,424,315,112,171,327,419	2831,2831,4752,2541,2831,1282,443	1293,1435,1170,0,1212,0,0	1,1,1,-1,-1,-1,-1
ENSMUSG00000048232.12	chr4	45034247	45084604	-	4691	2205	2769	2837	2672	2782	2908	2379	2219	2750	Fbxo10	ENSMUSG00000048232.12	3	ENSMUST00000052236.12,ENSMUST00000140008.1,ENSMUST00000155583.1	11,10,3	4624,3221,551	45733,24535,11779	1835,1072,289	21960,6627,9753	0,1038,0	11,10,5
ENSMUSG00000078713.8	chr4	45105208	45108114	-	868	4257	5976	5509	5618	5646	5692	4918	6068	6052	Tomm5	ENSMUSG00000078713.8	4	ENSMUST00000107810.2,ENSMUST00000107809.8,ENSMUST00000107808.2,ENSMUST00000107807.1	2,3,3,2	637,735,676,440	2269,2091,2220,2273	436,432,432,249	2269,1120,1195,2273	0,0,0,0	2,3,3,2
ENSMUSG00000082628.1	chr4	45136250	45136608	-	359	0	0	0	0	0	0	0	0	0	Gm12566	ENSMUSG00000082628.1	1	ENSMUST00000121479.1	1	358	0	358	0	0	3
ENSMUSG00000035615.12	chr4	45184875	45285936	+	5324	53	44	58	67	27	67	70	88	101	Frmpd1	ENSMUSG00000035615.12	3	ENSMUST00000134280.7,ENSMUST00000044773.11,ENSMUST00000107804.1	7,16,16	664,4796,5225	76361,96234,76786	157,2390,2390	44874,44874,25426	0,4635,4635	2,2,2
ENSMUSG00000086284.1	chr4	45234723	45243990	-	415	0	1	3	0	3	0	0	0	0	Frmpd1os	ENSMUSG00000086284.1	1	ENSMUST00000134640.1	3	412	8855	258	6395	0	5
ENSMUSG00000035601.9	chr4	45297127	45316131	+	2641	1596	1972	1661	1605	1423	1844	1656	1725	1919	Trmt10b	ENSMUSG00000035601.9	7	ENSMUST00000044673.8,ENSMUST00000144781.2,ENSMUST00000141659.7,ENSMUST00000142785.7,ENSMUST00000107800.2,ENSMUST00000126972.1,ENSMUST00000145756.1	9,5,6,3,8,7,2	2055,638,957,456,975,867,344	16949,6595,7350,3495,13733,13841,606	1119,210,271,193,193,193,308	5719,2914,2920,2920,5719,5719,606	949,0,0,0,943,0,0	2,3,-1,-1,1,-1,-1
ENSMUSG00000028322.11	chr4	45316613	45342732	-	1324	9744	12444	9448	9295	9887	10453	9148	9439	10365	Exosc3	ENSMUSG00000028322.11	4	ENSMUST00000030003.9,ENSMUST00000143111.7,ENSMUST00000152056.1,ENSMUST00000130843.1	4,3,4,3	1073,448,431,822	2943,3094,25347,2293	415,234,151,340	1721,2522,22976,1721	0,0,0,0	4,5,6,5
ENSMUSG00000083541.1	chr4	45338745	45339034	-	290	0	0	0	0	0	0	0	4	0	Gm12585	ENSMUSG00000083541.1	1	ENSMUST00000117307.1	1	289	0	289	0	0	3
ENSMUSG00000035572.16	chr4	45342101	45379759	+	7305	5187	5691	5095	5087	5271	6019	5503	5283	6361	Dcaf10	ENSMUSG00000035572.16	4	ENSMUST00000155551.7,ENSMUST00000130821.7,ENSMUST00000107798.3,ENSMUST00000153803.1	7,3,8,3	7243,893,2413,2065	30415,27466,30361,3256	5850,607,1047,1758	11542,22087,10348,2416	1694,0,0,675	1,-1,-1,-1
ENSMUSG00000045973.18	chr4	45395923	45408766	-	5510	8490	9831	8155	8515	8733	9587	8596	9128	9794	Slc25a51	ENSMUSG00000045973.18	6	ENSMUST00000107796.7,ENSMUST00000116341.3,ENSMUST00000132815.2,ENSMUST00000153904.1,ENSMUST00000151516.1,ENSMUST00000134714.1	3,3,2,3,2,2	4430,4435,1003,774,716,1020	8408,8408,8516,8300,4548,543	4256,4256,938,607,577,980	4548,4548,8516,4548,4548,543	0,-892,-892,0,0,0	3,3,2,5,4,4
ENSMUSG00000093185.1	chr4	45396994	45397118	-	125	134	177	128	148	103	168	151	152	210	Gm25692	ENSMUSG00000093185.1	1	ENSMUST00000175444.1	1	124	0	124	0	0	3
ENSMUSG00000044813.15	chr4	45423278	45532470	-	3199	1235	1425	1324	1556	1354	1435	1277	1418	1908	Shb	ENSMUSG00000044813.15	6	ENSMUST00000147926.7,ENSMUST00000061986.11,ENSMUST00000130107.7,ENSMUST00000125599.1,ENSMUST00000146236.7,ENSMUST00000147448.1	5,6,5,3,3,3	1604,2238,721,734,456,365	57920,104814,47414,41163,31209,73785	845,845,215,348,213,223	24206,40387,30713,30713,30713,43072	0,0,0,0,0,0	7,6,7,5,5,5
ENSMUSG00000088892.1	chr4	45500485	45500552	-	68	6	0	1	1	1	0	0	1	4	Gm22518	ENSMUSG00000088892.1	1	ENSMUST00000158267.1	1	67	0	67	0	0	3
ENSMUSG00000065322.1	chr4	45548743	45548849	+	107	0	0	0	0	0	0	0	0	0	Gm22055	ENSMUSG00000065322.1	1	ENSMUST00000083388.1	1	106	0	106	0	0	-1
ENSMUSG00000081559.3	chr4	45550017	45550499	+	483	22	20	17	21	16	25	16	25	20	Gm12411	ENSMUSG00000081559.3	1	ENSMUST00000119140.1	1	482	0	482	0	0	-1
ENSMUSG00000085980.2	chr4	45639744	45646111	+	2444	17	13	19	27	14	8	4	4	6	Gm12408	ENSMUSG00000085980.2	6	ENSMUST00000211577.1,ENSMUST00000210118.1,ENSMUST00000209349.1,ENSMUST00000209462.1,ENSMUST00000151883.1,ENSMUST00000211200.1	4,3,4,3,3,3	1979,770,1544,1391,993,910	4374,1659,4772,4892,1375,779	957,598,971,971,681,591	2718,1030,3116,4143,749,629	0,0,0,0,0,0	-1,-1,-1,-1,-1,-1
ENSMUSG00000073860.12	chr4	45683589	45723338	+	976	0	0	0	0	0	0	0	0	0	Gm829	ENSMUSG00000073860.12	2	ENSMUST00000123741.1,ENSMUST00000146622.7	2,3	463,719	8886,39030	253,310	8886,34724	0,0	-1,-1
ENSMUSG00000085305.1	chr4	45715169	45716421	+	405	0	0	0	0	0	0	0	0	0	Gm12410	ENSMUSG00000085305.1	1	ENSMUST00000124989.1	2	403	849	300	849	0	-1
ENSMUSG00000085876.1	chr4	45762377	45764223	-	646	3	8	1	8	3	5	11	0	14	Gm12409	ENSMUSG00000085876.1	1	ENSMUST00000147231.1	3	643	1203	535	1096	0	5
ENSMUSG00000083685.1	chr4	45776882	45777209	-	328	0	0	0	0	0	0	0	0	0	Gm12412	ENSMUSG00000083685.1	1	ENSMUST00000121867.1	1	327	0	327	0	0	3
ENSMUSG00000035561.5	chr4	45799022	45804604	+	2298	1238	1413	1658	1514	1574	1418	1734	1314	2577	Aldh1b1	ENSMUSG00000035561.5	2	ENSMUST00000044384.4,ENSMUST00000172750.1	2,2	2296,443	3286,3294	2149,395	3286,3294	1559,0	2,2
ENSMUSG00000035551.6	chr4	45809468	45826923	-	3250	13234	15676	14656	15941	15567	16309	12808	13021	15849	Igfbpl1	ENSMUSG00000035551.6	2	ENSMUST00000044297.6,ENSMUST00000145102.1	5,3	2859,744	14596,2612	1912,543	9971,1922	0,0	4,5
ENSMUSG00000028327.14	chr4	45848664	45887008	+	9567	26	30	15	50	26	38	43	43	60	Stra6l	ENSMUSG00000028327.14	5	ENSMUST00000107783.7,ENSMUST00000107782.7,ENSMUST00000030011.5,ENSMUST00000128947.1,ENSMUST00000165478.1	19,19,18,5,7	3650,3990,3588,729,7247	34694,34202,34473,10290,5160	1757,1757,1757,254,5287	9050,4837,9050,4049,1682	1848,1578,1848,0,0	2,5,1,-1,-1
ENSMUSG00000035539.13	chr4	45890303	45950774	+	5292	57	92	82	83	120	111	92	142	116	Ccdc180	ENSMUSG00000035539.13	4	ENSMUST00000127261.1,ENSMUST00000178561.7,ENSMUST00000149903.7,ENSMUST00000151024.1	13,38,34,5	1860,5043,4451,1122	17404,55428,55464,6445	315,511,511,511	2758,8378,8378,3280	0,4957,4435,0	-1,1,-1,-1
ENSMUSG00000035517.17	chr4	45965334	46034761	+	3958	2443	2709	2552	2267	2450	2911	3217	3299	3870	Tdrd7	ENSMUSG00000035517.17	5	ENSMUST00000107777.8,ENSMUST00000102929.1,ENSMUST00000151422.1,ENSMUST00000140270.1,ENSMUST00000155936.1	17,17,2,3,2	3638,3699,258,615,523	65789,58829,14530,14814,8137	583,583,160,475,465	21986,15026,14530,12847,8137	3343,3245,0,0,0	1,2,-1,-1,-1
ENSMUSG00000028328.13	chr4	46038935	46116032	+	3946	39	72	50	45	29	36	92	50	83	Tmod1	ENSMUSG00000028328.13	5	ENSMUST00000107773.2,ENSMUST00000156200.7,ENSMUST00000128689.7,ENSMUST00000136553.1,ENSMUST00000155730.1	10,4,8,3,3	3148,426,1178,380,393	73949,51262,21403,7654,13803	1718,156,317,226,144	21657,39005,7183,7183,7300	1071,0,0,0,0	2,3,-1,-1,-1
ENSMUSG00000035495.15	chr4	46114746	46138694	-	5570	10633	12310	9592	10425	11012	11904	11485	11937	13305	Tstd2	ENSMUSG00000035495.15	8	ENSMUST00000107772.7,ENSMUST00000107770.1,ENSMUST00000160008.1,ENSMUST00000137399.1,ENSMUST00000147837.7,ENSMUST00000144495.1,ENSMUST00000129929.1,ENSMUST00000156021.1	10,10,6,2,3,4,3,2	3716,2690,1541,461,631,502,674,340	20013,20016,13467,2496,6129,5910,2958,2613	2337,1351,743,381,222,207,391,251	4202,4202,4202,2496,3231,3231,1732,2613	0,0,0,0,0,0,0,0	10,10,8,4,5,6,5,4
ENSMUSG00000088069.1	chr4	46118180	46118446	+	267	0	0	0	0	0	0	0	1	0	Gm23250	ENSMUSG00000088069.1	1	ENSMUST00000157444.1	1	266	0	266	0	0	-1
ENSMUSG00000028330.8	chr4	46138613	46172403	+	3386	32628	38264	32214	33653	33974	35890	34650	36787	39650	Ncbp1	ENSMUSG00000028330.8	3	ENSMUST00000030014.8,ENSMUST00000131187.1,ENSMUST00000133286.1	23,2,8	2987,472,773	30803,1726,6010	510,440,128	5899,1726,1450	2350,0,0	1,-1,-1
ENSMUSG00000028329.13	chr4	46155347	46196311	-	1894	3182	4255	4307	3398	3120	3096	1641	1654	2163	Xpa	ENSMUSG00000028329.13	6	ENSMUST00000058232.10,ENSMUST00000132358.7,ENSMUST00000141318.1,ENSMUST00000030013.11,ENSMUST00000142380.1,ENSMUST00000130051.1	6,5,4,6,5,3	1235,724,573,949,898,256	39729,9703,9887,20140,12437,1926	479,193,193,262,266,110	27292,4792,7703,7703,7354,1138	0,325,0,0,0,0	6,4,6,6,7,5
ENSMUSG00000082194.3	chr4	46243014	46243890	-	877	11	17	6	20	11	18	4	7	17	Gm12444	ENSMUSG00000082194.3	1	ENSMUST00000121512.1	1	876	0	876	0	0	3
ENSMUSG00000081483.1	chr4	46273819	46274840	-	885	12	10	19	9	8	14	4	8	17	Gm12445	ENSMUSG00000081483.1	1	ENSMUST00000117947.1	3	882	139	485	94	0	5
ENSMUSG00000087383.7	chr4	46300007	46345515	-	1222	0	0	0	0	0	0	0	0	0	Gm12446	ENSMUSG00000087383.7	2	ENSMUST00000123933.7,ENSMUST00000152069.1	5,3	793,710	42631,16341	252,509	21004,15592	0,0	7,5
ENSMUSG00000080816.1	chr4	46327296	46327765	+	470	7	1	10	5	7	6	2	5	1	Gm12447	ENSMUSG00000080816.1	1	ENSMUST00000119110.1	1	469	0	469	0	0	-1
ENSMUSG00000070990.2	chr4	46343609	46346412	+	2804	4	0	0	1	0	11	0	7	0	Foxe1	ENSMUSG00000070990.2	1	ENSMUST00000095097.2	1	2803	0	2803	0	1115	1
ENSMUSG00000028331.12	chr4	46376505	46389437	-	2271	1551	1609	1015	1370	1549	1343	1161	1290	1227	Trmo	ENSMUSG00000028331.12	3	ENSMUST00000151903.7,ENSMUST00000086563.10,ENSMUST00000030015.5	6,6,5	2121,1548,1522	10792,10896,8051	743,626,626	3409,3409,3409	811,0,0	5,6,5
ENSMUSG00000028332.13	chr4	46393989	46413506	-	2511	70	38	73	29	43	18	17	40	38	Hemgn	ENSMUSG00000028332.13	2	ENSMUST00000107764.8,ENSMUST00000071096.2	4,5	2359,2316	7888,17201	1219,1219	3625,9313	0,0	4,5
ENSMUSG00000082242.1	chr4	46419980	46420302	-	323	0	0	0	0	0	0	0	0	0	Gm12443	ENSMUSG00000082242.1	1	ENSMUST00000122308.1	1	322	0	322	0	0	3
ENSMUSG00000028333.10	chr4	46450902	46472657	+	1716	3686	5750	4860	4370	4027	4060	3666	4216	4651	Anp32b	ENSMUSG00000028333.10	1	ENSMUST00000102926.4	7	1709	20046	570	8741	812	1
ENSMUSG00000028334.10	chr4	46489248	46503632	+	4581	6296	7548	6669	6702	6557	6801	5181	6144	6623	Nans	ENSMUSG00000028334.10	4	ENSMUST00000030018.4,ENSMUST00000132345.1,ENSMUST00000150584.7,ENSMUST00000137874.1	6,2,4,5	2173,2601,440,615	12211,3216,9268,10145	1197,2430,215,215	6122,3216,6122,6122	1074,0,0,0	1,-1,-1,-1
ENSMUSG00000039853.18	chr4	46493781	46536141	-	4338	14	23	22	22	30	45	17	29	57	Trim14	ENSMUSG00000039853.18	6	ENSMUST00000184112.7,ENSMUST00000136978.7,ENSMUST00000046897.12,ENSMUST00000142502.7,ENSMUST00000102924.2,ENSMUST00000142606.1	5,6,6,6,5,3	2648,900,1423,664,1577,374	39693,38695,27871,26390,24861,10654	1986,275,580,233,853,163	14670,26215,11453,11453,11453,9276	0,0,0,0,0,0	4,8,6,8,5,5
ENSMUSG00000064410.1	chr4	46495155	46495285	+	131	1	4	10	2	6	7	7	11	2	Gm22247	ENSMUSG00000064410.1	1	ENSMUST00000082476.1	1	130	0	130	0	0	-1
ENSMUSG00000085990.1	chr4	46535901	46539802	+	922	0	0	0	0	0	0	0	0	2	Gm16731	ENSMUSG00000085990.1	1	ENSMUST00000132432.1	4	918	2983	348	1769	0	-1
ENSMUSG00000028337.14	chr4	46536937	46602202	-	6459	177	210	175	230	149	202	100	136	140	Coro2a	ENSMUSG00000028337.14	7	ENSMUST00000030021.13,ENSMUST00000107757.7,ENSMUST00000107756.3,ENSMUST00000135062.1,ENSMUST00000129121.1,ENSMUST00000139179.1,ENSMUST00000127304.1	13,13,12,4,2,8,2	4099,4111,4142,445,1234,1381,640	25404,25404,61117,1680,252,57509,26332	2330,2324,2324,148,667,443,563	11450,11450,38722,1204,252,38722,26332	0,0,0,0,0,0,0	13,13,12,6,4,10,4
ENSMUSG00000039813.14	chr4	46604390	46650209	-	5425	65	44	69	67	73	61	67	105	141	Tbc1d2	ENSMUSG00000039813.14	2	ENSMUST00000084621.11,ENSMUST00000107750.1	13,4	4302,1937	41517,15692	1578,1109	8381,8381	0,0	13,4
ENSMUSG00000039809.10	chr4	46662305	46991873	-	6686	124	148	185	305	264	194	157	190	361	Gabbr2	ENSMUSG00000039809.10	4	ENSMUST00000107749.3,ENSMUST00000129328.2,ENSMUST00000205643.1,ENSMUST00000206773.1	19,7,4,5	5731,1880,546,715	323837,22065,46286,60626	2644,671,224,263	115306,6843,37458,30542	0,0,0,0	19,9,6,7
ENSMUSG00000048824.7	chr4	47008316	47010781	-	506	0	0	0	0	0	0	0	1	0	Gm568	ENSMUSG00000048824.7	1	ENSMUST00000135777.1	2	504	1961	424	1961	0	4
ENSMUSG00000066191.11	chr4	47015669	47057306	-	5237	291	402	377	362	301	326	363	469	506	Anks6	ENSMUSG00000066191.11	4	ENSMUST00000107747.7,ENSMUST00000084616.2,ENSMUST00000152479.1,ENSMUST00000154664.1	17,15,3,2	3963,3537,759,1011	37674,38080,7951,707	1147,1127,619,538	7378,7378,6125,707	0,0,0,0	14,15,5,4
ENSMUSG00000081561.1	chr4	47041598	47041960	+	363	0	0	0	0	0	0	0	0	0	Gm12425	ENSMUSG00000081561.1	1	ENSMUST00000119580.1	1	362	0	362	0	0	-1
ENSMUSG00000084199.1	chr4	47071646	47071947	-	302	1	0	0	0	0	0	0	0	0	Gm12422	ENSMUSG00000084199.1	1	ENSMUST00000121431.1	1	301	0	301	0	0	3
ENSMUSG00000039774.12	chr4	47091909	47123070	+	2288	263	399	333	242	380	285	575	666	497	Galnt12	ENSMUSG00000039774.12	2	ENSMUST00000045041.11,ENSMUST00000107744.1	10,9	2278,2068	28883,29052	633,606	11772,16063	1721,848	1,3
ENSMUSG00000094286.1	chr4	47101032	47101478	+	447	0	0	0	0	1	0	0	5	0	Gm12424	ENSMUSG00000094286.1	1	ENSMUST00000179673.1	1	446	0	446	0	0	-1
ENSMUSG00000083491.1	chr4	47171669	47171803	+	135	0	0	0	0	0	0	0	0	0	Gm12423	ENSMUSG00000083491.1	1	ENSMUST00000118334.1	1	134	0	134	0	0	-1
ENSMUSG00000087500.1	chr4	47197487	47208459	-	371	16	7	16	2	3	6	6	17	13	Gm12426	ENSMUSG00000087500.1	1	ENSMUST00000153083.1	3	368	10604	225	7127	0	5
ENSMUSG00000028339.17	chr4	47208161	47313167	+	6349	1241	1963	1450	1174	1355	1550	929	1523	1269	Col15a1	ENSMUSG00000028339.17	9	ENSMUST00000082303.12,ENSMUST00000102917.10,ENSMUST00000124105.1,ENSMUST00000148103.7,ENSMUST00000140094.1,ENSMUST00000140413.7,ENSMUST00000107731.8,ENSMUST00000146967.1,ENSMUST00000107730.2	39,40,3,4,3,6,19,10,8	5063,5132,361,341,401,399,3234,695,1747	99939,99874,11884,3423,3231,4766,21864,10276,7693	1086,1090,161,134,217,142,1090,216,1085	36817,36817,7172,2291,2291,2776,3257,2776,2778	3999,4064,0,0,0,0,1583,0,829	1,1,-1,-1,-1,1,1,2,1
ENSMUSG00000007613.15	chr4	47353222	47414931	+	6534	51506	53973	45666	46205	50185	52189	57459	58693	62474	Tgfbr1	ENSMUSG00000007613.15	5	ENSMUST00000007757.14,ENSMUST00000044234.13,ENSMUST00000123962.1,ENSMUST00000126171.8,ENSMUST00000107725.2	9,9,2,10,8	5747,2852,370,1819,1705	55962,55974,7345,55378,23114	4279,1481,263,251,383	30353,30353,7345,29052,6758	1503,1491,0,1297,1255	1,1,-1,3,1
ENSMUSG00000081152.1	chr4	47453632	47454953	+	1322	17	23	10	29	18	22	12	8	15	Gm12430	ENSMUSG00000081152.1	1	ENSMUST00000121539.1	1	1321	0	1321	0	0	-1
ENSMUSG00000039740.6	chr4	47465067	47474333	-	3450	6198	7330	6481	6656	7241	7320	7003	6966	9232	Alg2	ENSMUSG00000039740.6	3	ENSMUST00000136912.1,ENSMUST00000044148.2,ENSMUST00000143104.1	3,2,2	807,3019,529	4896,1481,1554	380,2625,491	2886,1481,1554	0,0,0	5,2,4
ENSMUSG00000053317.11	chr4	47474658	47483242	+	1271	8900	9923	7384	7477	8490	9500	8461	9090	9104	Sec61b	ENSMUSG00000053317.11	4	ENSMUST00000065678.5,ENSMUST00000137461.7,ENSMUST00000125622.1,ENSMUST00000136685.1	4,4,3,2	560,426,421,721	8024,7938,7865,5122	267,153,201,660	5122,5122,5122,5122	287,0,0,0	1,1,1,-1
ENSMUSG00000098999.1	chr4	47593337	47593463	+	127	0	0	0	0	0	0	0	0	0	Gm27601	ENSMUSG00000098999.1	1	ENSMUST00000184794.1	1	126	0	126	0	0	-1
ENSMUSG00000098518.1	chr4	47603889	47604008	+	120	0	0	0	0	0	1	0	0	0	Gm27668	ENSMUSG00000098518.1	1	ENSMUST00000184188.1	1	119	0	119	0	0	-1
ENSMUSG00000102450.1	chr4	47827224	47927365	-	1060	0	0	0	0	0	0	0	0	0	Gm38343	ENSMUSG00000102450.1	1	ENSMUST00000195786.1	4	1056	99085	534	56156	0	6
ENSMUSG00000089349.1	chr4	47920755	47920897	+	143	0	0	0	0	0	0	0	0	0	Gm22670	ENSMUSG00000089349.1	1	ENSMUST00000158724.1	1	142	0	142	0	0	-1
ENSMUSG00000085660.1	chr4	47996456	47998261	+	653	0	0	0	0	0	0	0	0	0	Gm12434	ENSMUSG00000085660.1	1	ENSMUST00000141580.1	2	651	1154	560	1154	0	-1
ENSMUSG00000028341.9	chr4	48045153	48086447	+	5987	439	558	616	549	794	704	273	275	339	Nr4a3	ENSMUSG00000028341.9	4	ENSMUST00000030025.9,ENSMUST00000154186.1,ENSMUST00000153369.1,ENSMUST00000133539.1	8,3,8,3	5712,892,5060,1287	35580,4042,32273,4204	3340,485,3342,953	11937,3236,11937,3729	1878,0,1965,0	3,-1,-1,-1
ENSMUSG00000061455.13	chr4	48124915	48186507	+	5935	2436	3173	3013	2716	2621	3142	2195	2762	3016	Stx17	ENSMUSG00000061455.13	4	ENSMUST00000107721.7,ENSMUST00000153502.7,ENSMUST00000107720.8,ENSMUST00000064765.5	11,4,8,9	1760,614,5762,1522	59236,33496,55819,55774	831,222,5008,732	26862,18326,18326,18326	822,0,899,899	2,2,2,3
ENSMUSG00000028343.10	chr4	48193323	48279558	-	3418	6574	7857	6612	6815	7779	7807	7637	8107	8788	Erp44	ENSMUSG00000028343.10	4	ENSMUST00000030028.4,ENSMUST00000138743.1,ENSMUST00000132927.7,ENSMUST00000148947.1	12,2,4,3	2612,440,380,583	83623,2094,5845,37977	1386,221,152,443	35835,2094,2930,35835	0,0,0,0	12,4,6,5
ENSMUSG00000087844.1	chr4	48213119	48213215	-	97	0	0	0	0	0	0	0	0	0	Mir1958	ENSMUSG00000087844.1	1	ENSMUST00000157219.1	1	96	0	96	0	0	3
ENSMUSG00000028344.12	chr4	48279760	48431954	+	11431	1709	2127	1664	1710	1848	2254	1241	1619	1669	Invs	ENSMUSG00000028344.12	6	ENSMUST00000156602.1,ENSMUST00000151762.1,ENSMUST00000030029.9,ENSMUST00000149555.1,ENSMUST00000143433.1,ENSMUST00000129480.1	3,2,17,2,14,6	1863,470,5616,4042,3213,734	27579,785,146536,3251,144312,13392	1519,295,2349,3883,702,180	24328,785,74256,3251,74256,4687	0,0,3173,0,1302,0	-1,-1,2,-1,2,-1
ENSMUSG00000081953.1	chr4	48344215	48345230	-	1016	58	56	35	61	51	63	46	47	43	Gm12435	ENSMUSG00000081953.1	1	ENSMUST00000118949.1	1	1015	0	1015	0	0	3
ENSMUSG00000028345.15	chr4	48430858	48473459	-	4382	9747	10637	8441	9152	10015	10364	10427	10897	11611	Tex10	ENSMUSG00000028345.15	6	ENSMUST00000155905.7,ENSMUST00000030030.14,ENSMUST00000164866.1,ENSMUST00000138531.1,ENSMUST00000155750.1,ENSMUST00000132911.1	13,15,16,2,3,2	2534,3087,3187,596,548,940	35532,39514,39279,538,1741,3194	643,712,712,544,239,863	15409,15409,15409,538,891,3194	1523,0,0,0,0,0	4,15,16,4,5,4
ENSMUSG00000039693.11	chr4	48539935	48561919	+	1973	11180	13620	12066	11316	11605	12260	10829	11407	13455	Msantd3	ENSMUSG00000039693.11	5	ENSMUST00000061135.7,ENSMUST00000064807.8,ENSMUST00000107704.1,ENSMUST00000146240.1,ENSMUST00000132360.1	3,3,3,3,2	1586,1375,1594,270,1117	20397,20123,19826,11737,854	1074,733,1075,173,1074	12383,12109,11812,9354,854	826,826,826,0,0	2,2,2,-1,-1
ENSMUSG00000028347.14	chr4	48585174	48663131	+	2549	70500	82958	73119	75097	78006	77187	68978	64733	86342	Tmeff1	ENSMUSG00000028347.14	4	ENSMUST00000030032.12,ENSMUST00000123476.7,ENSMUST00000130834.7,ENSMUST00000141720.1	10,10,10,5	2451,1214,1416,484	75506,75506,75503,22821	1130,276,469,158	19509,19509,19509,11250	1109,1109,1031,451	1,1,-1,-1
ENSMUSG00000028348.7	chr4	48663514	48673502	+	2054	468	524	462	523	417	472	476	480	610	Murc	ENSMUSG00000028348.7	1	ENSMUST00000030033.4	2	2052	7936	1537	7936	1087	1
ENSMUSG00000080850.1	chr4	48675156	48675520	+	365	2	1	0	7	0	1	12	5	9	Gm12439	ENSMUSG00000080850.1	1	ENSMUST00000117162.1	1	364	0	364	0	0	-1
ENSMUSG00000083091.1	chr4	48745515	48745850	-	336	0	0	0	0	0	0	0	2	0	Gm12438	ENSMUSG00000083091.1	1	ENSMUST00000122034.1	1	335	0	335	0	0	3
ENSMUSG00000093240.1	chr4	48762851	48762962	-	112	0	0	0	0	0	0	0	0	0	Gm24573	ENSMUSG00000093240.1	1	ENSMUST00000175499.1	1	111	0	111	0	0	3
ENSMUSG00000077417.1	chr4	48896499	48896623	+	125	0	0	0	0	0	0	0	0	0	Gm23746	ENSMUSG00000077417.1	1	ENSMUST00000104229.1	1	124	0	124	0	0	-1
ENSMUSG00000084787.1	chr4	48898593	48963237	+	2959	0	0	0	0	0	0	0	0	0	Gm12436	ENSMUSG00000084787.1	1	ENSMUST00000131099.1	4	2955	61689	2549	29222	0	-1
ENSMUSG00000083869.1	chr4	48972978	48973315	+	338	0	0	0	0	0	0	0	0	0	Gm12442	ENSMUSG00000083869.1	1	ENSMUST00000118372.1	1	337	0	337	0	0	-1
ENSMUSG00000063446.4	chr4	49059273	49340259	+	7270	1463	1693	1447	1456	1747	1819	822	736	810	Plppr1	ENSMUSG00000063446.4	3	ENSMUST00000137884.1,ENSMUST00000076670.2,ENSMUST00000151692.1	2,8,4	2556,3932,1804	146771,277045,241009	2212,2613,1348	146771,146771,146771	0,971,0	-1,2,-1
ENSMUSG00000064782.1	chr4	49289298	49289403	+	106	3	2	2	12	2	6	2	7	4	Gm22685	ENSMUSG00000064782.1	1	ENSMUST00000082848.1	1	105	0	105	0	0	-1
ENSMUSG00000096476.1	chr4	49342248	49342578	+	331	4	6	0	5	1	0	0	0	0	Gm12453	ENSMUSG00000096476.1	1	ENSMUST00000121981.1	1	330	0	330	0	0	-1
ENSMUSG00000081770.1	chr4	49350522	49351527	+	1006	0	0	0	0	2	0	1	0	0	Rbpsuh-ps1	ENSMUSG00000081770.1	1	ENSMUST00000119456.1	1	1005	0	1005	0	0	-1
ENSMUSG00000060317.9	chr4	49379840	49408151	-	1744	0	0	0	0	1	0	4	1	0	Acnat2	ENSMUSG00000060317.9	4	ENSMUST00000081541.8,ENSMUST00000107698.7,ENSMUST00000125123.1,ENSMUST00000139564.1	5,3,3,2	1659,1425,703,554	26652,2231,23277,22115	867,787,490,502	24087,1216,22115,22115	0,0,0,0	5,3,5,4
ENSMUSG00000082725.1	chr4	49396112	49407732	+	633	0	1	0	1	2	0	1	1	0	Gm12451	ENSMUSG00000082725.1	1	ENSMUST00000121636.1	4	629	10991	290	6731	0	-1
ENSMUSG00000094082.1	chr4	49412307	49412637	+	331	10	2	4	3	7	5	5	2	6	Gm12452	ENSMUSG00000094082.1	1	ENSMUST00000117128.1	1	330	0	330	0	0	-1
ENSMUSG00000070985.3	chr4	49447105	49473912	-	2128	0	5	0	0	0	0	0	2	2	Acnat1	ENSMUSG00000070985.3	4	ENSMUST00000107697.1,ENSMUST00000095086.2,ENSMUST00000135976.1,ENSMUST00000150392.1	3,3,4,2	1443,1496,530,500	2586,2532,22416,14569	805,801,168,461	1400,1346,14569,14569	0,0,0,0	3,3,6,4
ENSMUSG00000084479.1	chr4	49474307	49474410	+	104	0	0	0	0	0	0	0	0	0	Gm26424	ENSMUSG00000084479.1	1	ENSMUST00000122530.1	1	103	0	103	0	0	-1
ENSMUSG00000039653.9	chr4	49489422	49506557	-	1941	8	19	23	8	19	11	36	22	20	Baat	ENSMUSG00000039653.9	2	ENSMUST00000043056.8,ENSMUST00000166036.1	4,3	1937,1260	15198,12040	991,593	9223,9223	0,0	4,3
ENSMUSG00000044018.3	chr4	49512596	49521093	-	2114	13379	14959	12604	12691	13369	14298	13195	13502	15344	Mrpl50	ENSMUSG00000044018.3	1	ENSMUST00000057829.3	2	2112	6385	1981	6385	0	2
ENSMUSG00000039634.12	chr4	49521176	49531517	+	3006	4547	4915	4165	4700	4713	4890	3990	4810	4023	Zfp189	ENSMUSG00000039634.12	2	ENSMUST00000042964.12,ENSMUST00000107696.1	4,3	2831,2962	7510,7338	2500,2500	6535,6535	1824,1824	2,1
ENSMUSG00000028307.9	chr4	49535995	49549546	-	2392	0	0	0	0	0	0	11	0	1	Aldob	ENSMUSG00000028307.9	3	ENSMUST00000029987.9,ENSMUST00000148415.1,ENSMUST00000144372.1	9,3,2	2007,451,528	11544,1381,821	893,199,355	4516,990,821	0,0,0	9,5,4
ENSMUSG00000039611.2	chr4	49584506	49597876	-	3325	1345	1567	1045	1320	1288	1428	1223	1098	1342	Tmem246	ENSMUSG00000039611.2	3	ENSMUST00000042750.2,ENSMUST00000150664.1,ENSMUST00000151542.1	2,2,2	2987,746,252	10383,9958,6586	2735,475,189	10383,9958,6586	-1207,0,0	2,4,4
ENSMUSG00000028309.14	chr4	49632006	49656887	+	7288	33759	44664	42089	40947	37058	42150	40851	44018	51558	Rnf20	ENSMUSG00000028309.14	10	ENSMUST00000140341.7,ENSMUST00000156314.7,ENSMUST00000167496.7,ENSMUST00000029989.10,ENSMUST00000146547.1,ENSMUST00000132782.7,ENSMUST00000126675.1,ENSMUST00000149862.1,ENSMUST00000131962.1,ENSMUST00000138490.1	6,13,20,21,5,5,6,5,3,2	721,2287,4292,4133,643,2233,1898,961,485,608	5975,15904,20534,20688,11803,5643,8902,5760,2078,974	167,452,1085,1086,167,1388,893,466,304,580	4496,4496,4496,4496,6411,4496,4496,2300,1104,974	0,0,2903,2903,0,0,0,0,0,0	3,2,2,3,3,-1,-1,-1,-1,-1
ENSMUSG00000039579.15	chr4	49661611	49845744	-	12275	334	316	239	247	197	219	218	208	344	Grin3a	ENSMUSG00000039579.15	4	ENSMUST00000093859.10,ENSMUST00000076674.3,ENSMUST00000149059.1,ENSMUST00000131797.1	9,9,3,3	7482,7422,3922,3796	176456,176516,11124,72313	4014,3954,3804,1831	51351,51351,6122,51351	0,0,0,0	9,9,5,5
ENSMUSG00000028310.2	chr4	49678747	49682024	-	3026	4	3	6	2	0	0	1	4	7	Ppp3r2	ENSMUSG00000028310.2	1	ENSMUST00000029991.2	2	3024	253	2440	253	0	2
ENSMUSG00000083153.1	chr4	49746731	49747246	-	356	0	0	0	0	0	0	0	1	0	Gm12459	ENSMUSG00000083153.1	1	ENSMUST00000120659.1	2	354	161	243	161	0	4
ENSMUSG00000081120.1	chr4	50050909	50051403	-	495	6	14	15	8	5	16	11	10	9	Gm12458	ENSMUSG00000081120.1	1	ENSMUST00000119387.1	1	494	0	494	0	0	3
ENSMUSG00000095394.1	chr4	50286746	50286877	+	132	0	0	0	0	0	0	0	0	0	Gm25485	ENSMUSG00000095394.1	1	ENSMUST00000104120.1	1	131	0	131	0	0	-1
ENSMUSG00000084116.1	chr4	51190107	51190463	+	357	2	3	2	2	3	0	0	1	3	Gm12460	ENSMUSG00000084116.1	1	ENSMUST00000117147.1	1	356	0	356	0	0	-1
ENSMUSG00000039555.13	chr4	51216678	51230272	+	1931	0	0	0	0	0	0	0	0	0	Cylc2	ENSMUSG00000039555.13	3	ENSMUST00000156384.2,ENSMUST00000166749.1,ENSMUST00000041392.11	4,5,5	915,1292,1636	11228,11958,11958	710,667,979	5700,5700,5700	0,1264,1264	-1,1,1
ENSMUSG00000019836.5	chr4	51253025	51254027	-	1003	16	9	9	11	5	16	11	6	13	Amd-ps4	ENSMUSG00000019836.5	1	ENSMUST00000118392.1	1	1002	0	1002	0	0	3
ENSMUSG00000087958.1	chr4	51540747	51541015	+	269	0	0	0	0	0	0	0	0	0	Gm22563	ENSMUSG00000087958.1	1	ENSMUST00000157333.1	1	268	0	268	0	0	-1
ENSMUSG00000088515.1	chr4	51655767	51655875	+	109	0	0	0	0	0	0	0	0	0	Gm23043	ENSMUSG00000088515.1	1	ENSMUST00000157890.1	1	108	0	108	0	0	-1
ENSMUSG00000088954.1	chr4	51799920	51800352	+	433	0	0	0	0	0	0	0	0	0	Gm24943	ENSMUSG00000088954.1	1	ENSMUST00000158329.1	1	432	0	432	0	0	-1
ENSMUSG00000064923.1	chr4	51812483	51812647	-	165	6	16	19	6	11	1	7	7	28	Gm22042	ENSMUSG00000064923.1	1	ENSMUST00000082989.1	1	164	0	164	0	0	3
ENSMUSG00000081050.1	chr4	51892893	51894131	+	1239	0	2	0	0	0	0	0	0	0	Gm12461	ENSMUSG00000081050.1	1	ENSMUST00000120231.1	1	1238	0	1238	0	0	-1
ENSMUSG00000085515.1	chr4	51968094	52051110	-	3387	0	0	0	0	1	0	0	2	4	C630028M04Rik	ENSMUSG00000085515.1	1	ENSMUST00000141452.1	3	3384	79632	3154	64279	0	5
ENSMUSG00000082963.1	chr4	52077168	52077467	-	300	0	0	0	0	0	0	0	0	0	Gm12465	ENSMUSG00000082963.1	1	ENSMUST00000118591.1	1	299	0	299	0	0	3
ENSMUSG00000083539.1	chr4	52240903	52241522	+	620	6	6	2	6	2	1	9	4	8	Gm12466	ENSMUSG00000083539.1	1	ENSMUST00000121199.1	1	619	0	619	0	0	-1
ENSMUSG00000082267.1	chr4	52241712	52242456	+	745	0	0	0	0	0	0	0	0	0	Gm12467	ENSMUSG00000082267.1	1	ENSMUST00000117625.1	1	744	0	744	0	0	-1
ENSMUSG00000083338.1	chr4	52360823	52362211	-	1389	5	5	2	1	3	1	1	1	2	Gm12475	ENSMUSG00000083338.1	1	ENSMUST00000119476.1	1	1388	0	1388	0	0	3
ENSMUSG00000085763.1	chr4	52430285	52438965	-	626	111	144	50	156	91	121	143	188	132	Smc2os	ENSMUSG00000085763.1	1	ENSMUST00000141473.1	2	624	8056	313	8056	0	4
ENSMUSG00000028312.19	chr4	52439243	52488260	+	5478	53526	72835	60767	58754	55488	68068	40485	51565	48458	Smc2	ENSMUSG00000028312.19	5	ENSMUST00000102915.9,ENSMUST00000117280.7,ENSMUST00000131163.1,ENSMUST00000146787.1,ENSMUST00000142227.2	25,25,5,6,11	5379,5303,638,593,1649	43638,43714,7886,11469,17656	1763,1763,222,233,233	5885,5885,3550,8379,5885	3552,3552,0,0,0	2,2,-1,-1,2
ENSMUSG00000084380.1	chr4	52443915	52444172	-	258	0	0	0	0	0	0	0	0	0	Tmc4-ps	ENSMUSG00000084380.1	1	ENSMUST00000117819.1	1	257	0	257	0	0	3
ENSMUSG00000061619.3	chr4	52496939	52497244	-	306	17	39	18	7	15	35	7	10	24	Vma21-ps	ENSMUSG00000061619.3	1	ENSMUST00000114578.4	1	305	0	305	0	-301	1
ENSMUSG00000028314.6	chr4	52596274	52612430	+	2777	0	8	1	0	0	0	0	0	0	Toporsl	ENSMUSG00000028314.6	2	ENSMUST00000029995.5,ENSMUST00000107671.1	2,2	2666,2697	13490,2524	2604,2589	13490,2524	2051,2051	2,2
ENSMUSG00000070984.3	chr4	52814604	52828269	+	1188	0	4	0	0	0	0	0	0	0	4930552N02Rik	ENSMUSG00000070984.3	1	ENSMUST00000135738.1	4	1184	12481	892	10246	70	3
ENSMUSG00000081975.1	chr4	52821488	52822117	+	630	23	18	8	32	16	36	21	28	25	Gm12482	ENSMUSG00000081975.1	1	ENSMUST00000120435.1	1	629	0	629	0	0	-1
ENSMUSG00000089717.1	chr4	52825399	52826358	+	960	0	0	0	0	0	0	0	0	0	Olfr275	ENSMUSG00000089717.1	1	ENSMUST00000095085.1	1	959	0	959	0	959	1
ENSMUSG00000110940.1	chr4	52842198	52843046	-	595	0	0	0	0	0	0	0	0	0	Olfr274-ps1	ENSMUSG00000110940.1	1	ENSMUST00000216601.1	2	593	255	405	255	0	4
ENSMUSG00000049648.4	chr4	52852154	52859236	-	4805	0	0	0	0	0	0	0	0	0	Olfr273	ENSMUSG00000049648.4	3	ENSMUST00000107670.2,ENSMUST00000215274.1,ENSMUST00000051520.2	3,4,1	4793,4354,1058	2280,2728,0	4435,2817,1058	1638,1638,0	-949,-949,-949	3,3,1
ENSMUSG00000110756.1	chr4	52878008	52878702	+	606	0	0	0	0	0	0	0	0	0	RP23-34J1.5	ENSMUSG00000110756.1	1	ENSMUST00000216707.1	2	604	90	400	90	0	-1
ENSMUSG00000083937.3	chr4	52900599	52902683	+	1647	26	40	24	26	24	32	23	27	38	Cct3-ps1	ENSMUSG00000083937.3	1	ENSMUST00000118023.1	2	1645	439	1046	439	0	-1
ENSMUSG00000051593.4	chr4	52910207	52919178	-	1973	0	0	0	0	0	0	0	0	0	Olfr272	ENSMUSG00000051593.4	4	ENSMUST00000107667.2,ENSMUST00000213989.1,ENSMUST00000217085.1,ENSMUST00000051600.2	3,3,3,1	1933,1970,1320,961	7032,7001,7651,0	1613,1613,963,961	4718,4718,5368,0	-955,-955,0,-955	3,3,5,1
ENSMUSG00000082216.4	chr4	52935430	52936381	-	952	0	0	0	0	0	3	0	0	3	Olfr271-ps1	ENSMUSG00000082216.4	2	ENSMUST00000217546.1,ENSMUST00000121614.1	1,1	851,951	0,0	851,951	0,0	-847,0	1,3
ENSMUSG00000070983.3	chr4	52964547	52972474	+	3267	0	0	0	0	0	0	0	0	0	Olfr270	ENSMUSG00000070983.3	4	ENSMUST00000215010.1,ENSMUST00000215127.1,ENSMUST00000095084.2,ENSMUST00000172257.1	4,4,3,1	2498,3141,2201,938	5429,4769,2218,0	1970,1970,1970,938	2985,2325,2029,0	944,944,944,938	4,4,3,1
ENSMUSG00000015242.14	chr4	52989272	53001162	+	1733	0	0	0	0	0	0	0	0	0	Nipsnap3a	ENSMUSG00000015242.14	4	ENSMUST00000015386.11,ENSMUST00000188045.6,ENSMUST00000107666.1,ENSMUST00000123780.1	7,7,6,2	1097,1092,1547,307	10478,10478,10197,275	220,210,864,209	4483,4483,4477,275	732,732,738,0	1,1,1,-1
ENSMUSG00000015247.10	chr4	53011880	53022060	+	1687	5226	5578	5097	4945	5288	5327	3795	3970	5260	Nipsnap3b	ENSMUSG00000015247.10	3	ENSMUST00000015391.9,ENSMUST00000107665.3,ENSMUST00000132678.1	6,5,2	1546,843,442	8634,8783,87	776,292,221	2975,3904,87	738,589,0	1,1,-1
ENSMUSG00000015243.4	chr4	53030787	53159895	-	10363	8359	11472	13103	9254	11203	13020	8740	10468	13348	Abca1	ENSMUSG00000015243.4	2	ENSMUST00000030010.3,ENSMUST00000149127.1	50,6	10212,769	118896,4669	3296,207	18312,1959	0,0	50,8
ENSMUSG00000087192.7	chr4	53205066	53217857	-	1615	5	5	4	6	7	10	5	2	11	4930412L05Rik	ENSMUSG00000087192.7	2	ENSMUST00000146501.7,ENSMUST00000139222.1	8,5	1233,658	11262,2642	233,506	4948,1815	0,0	10,7
ENSMUSG00000086947.1	chr4	53246196	53251115	+	447	0	0	0	0	0	0	0	0	0	4930522O17Rik	ENSMUSG00000086947.1	1	ENSMUST00000155178.1	3	444	4475	213	3497	0	-1
ENSMUSG00000086712.2	chr4	53261356	53270232	-	2369	6	0	11	5	7	12	4	5	18	AI427809	ENSMUSG00000086712.2	4	ENSMUST00000123127.2,ENSMUST00000098075.2,ENSMUST00000186737.1,ENSMUST00000123044.1	2,1,2,2	2031,654,1022,593	6845,0,2015,506	1878,654,779,502	6845,0,2015,506	0,0,0,0	4,3,4,4
ENSMUSG00000083735.1	chr4	53308226	53308672	+	447	0	0	0	0	0	0	1	0	0	Gm12495	ENSMUSG00000083735.1	1	ENSMUST00000119750.1	1	446	0	446	0	0	-1
ENSMUSG00000086267.1	chr4	53401948	53404030	-	668	2	0	4	6	4	2	0	4	0	Gm12496	ENSMUSG00000086267.1	1	ENSMUST00000154377.1	2	666	1416	610	1416	0	4
ENSMUSG00000028412.17	chr4	53440413	53622478	+	6945	9813	11602	10376	9566	10884	12024	9863	10618	11251	Slc44a1	ENSMUSG00000028412.17	7	ENSMUST00000107646.8,ENSMUST00000102911.9,ENSMUST00000136607.1,ENSMUST00000107651.8,ENSMUST00000107647.7,ENSMUST00000107645.1,ENSMUST00000133582.1	13,16,4,16,15,11,2	1961,3086,324,4366,2161,2354,660	107826,178979,87714,122781,120605,83832,25222	303,883,136,2421,309,880,392	40748,58374,40748,40748,40748,58374,25222	1568,1946,0,1955,2142,1330,0	1,1,-1,1,1,1,-1
ENSMUSG00000084970.1	chr4	53562983	53564697	-	1060	0	0	0	0	0	0	0	0	0	1700060J05Rik	ENSMUSG00000084970.1	1	ENSMUST00000138377.1	2	1058	656	873	656	0	4
ENSMUSG00000054752.16	chr4	53631471	53707009	+	9739	54141	58802	51356	50247	57653	60889	51537	52298	57498	Fsd1l	ENSMUSG00000054752.16	7	ENSMUST00000132151.7,ENSMUST00000107643.7,ENSMUST00000162270.1,ENSMUST00000159415.8,ENSMUST00000163067.8,ENSMUST00000129648.2,ENSMUST00000180164.1	13,4,3,14,13,6,13	7454,2346,445,1529,1490,698,7327	68084,17954,15963,68055,68087,27264,56402	5968,1998,229,251,251,184,5968	20160,15375,15375,20160,20160,15087,20160	1481,0,0,0,0,223,1481	1,-1,-1,1,1,1,1
ENSMUSG00000081516.1	chr4	53662296	53663344	+	1049	50	48	54	68	57	39	33	46	28	Gm12470	ENSMUSG00000081516.1	1	ENSMUST00000117239.1	1	1048	0	1048	0	0	-1
ENSMUSG00000028414.16	chr4	53713998	53765785	+	6491	4058	4860	4363	3807	3836	4259	3163	3332	3280	Fktn	ENSMUSG00000028414.16	3	ENSMUST00000128667.7,ENSMUST00000107638.3,ENSMUST00000061771.8	10,12,9	6070,3314,3361	45717,45310,39905	4611,1613,2097	12678,12678,12678	1377,163,1377	2,2,1
ENSMUSG00000089621.1	chr4	53720902	53721200	-	299	0	0	0	0	0	0	0	0	0	Gm25445	ENSMUSG00000089621.1	1	ENSMUST00000158996.1	1	298	0	298	0	0	3
ENSMUSG00000028417.3	chr4	53779705	53788712	+	2971	197	117	91	42	97	105	170	251	222	Tal2	ENSMUSG00000028417.3	1	ENSMUST00000030124.3	2	2969	6038	2901	6038	326	2
ENSMUSG00000084403.1	chr4	53791070	53791456	-	387	8	9	9	17	12	7	5	6	6	Rps15a-ps8	ENSMUSG00000084403.1	1	ENSMUST00000117914.1	1	386	0	386	0	0	3
ENSMUSG00000028420.13	chr4	53826045	53862019	+	3807	1016	1204	1148	837	1097	974	1353	1067	1229	Tmem38b	ENSMUSG00000028420.13	4	ENSMUST00000030127.12,ENSMUST00000150803.1,ENSMUST00000151206.1,ENSMUST00000144167.1	6,4,3,4	2856,582,686,604	33118,6051,21101,13258	2137,224,367,313	14407,4367,14407,8083	873,0,0,0	1,-1,-1,1
ENSMUSG00000065887.1	chr4	53860652	53860770	+	119	0	0	0	2	0	4	6	0	0	n-R5s185	ENSMUSG00000065887.1	1	ENSMUST00000083953.1	1	118	0	118	0	0	-1
ENSMUSG00000083985.3	chr4	53877925	53878328	+	404	6	7	3	7	5	5	4	12	1	Gm12468	ENSMUSG00000083985.3	1	ENSMUST00000116189.2	1	403	0	403	0	0	-1
ENSMUSG00000077418.1	chr4	53905696	53905820	+	125	0	0	0	0	0	0	0	0	0	Gm23745	ENSMUSG00000077418.1	1	ENSMUST00000104230.1	1	124	0	124	0	0	-1
ENSMUSG00000089552.1	chr4	54004057	54004187	+	131	0	0	0	0	0	0	0	0	0	Gm24177	ENSMUSG00000089552.1	1	ENSMUST00000158927.1	1	130	0	130	0	0	-1
ENSMUSG00000086987.1	chr4	54151831	54163678	-	581	0	0	0	0	0	0	0	0	0	Gm12484	ENSMUSG00000086987.1	1	ENSMUST00000156311.1	2	579	11268	497	11268	0	4
ENSMUSG00000083624.1	chr4	54235670	54235876	-	207	0	1	0	0	1	0	0	0	0	Gm12469	ENSMUSG00000083624.1	1	ENSMUST00000117623.1	1	206	0	206	0	0	3
ENSMUSG00000093183.2	chr4	54468352	54468592	+	241	4	1	0	0	3	0	6	3	4	Gm25687	ENSMUSG00000093183.2	1	ENSMUST00000175442.2	1	240	0	240	0	0	-1
ENSMUSG00000081428.1	chr4	54564623	54565143	+	521	0	0	0	1	0	0	0	0	0	Tpt1-ps2	ENSMUSG00000081428.1	1	ENSMUST00000120548.1	1	520	0	520	0	0	-1
ENSMUSG00000099421.1	chr4	54645811	54646280	-	470	0	0	0	0	0	0	0	0	0	Gm29067	ENSMUSG00000099421.1	1	ENSMUST00000190821.1	1	469	0	469	0	0	3
ENSMUSG00000086371.1	chr4	54646542	54689451	+	353	0	0	0	0	0	9	0	0	0	Gm12478	ENSMUSG00000086371.1	1	ENSMUST00000127709.1	2	351	42558	258	42558	0	-1
ENSMUSG00000087077.1	chr4	54651903	54656077	+	774	0	0	2	0	0	3	2	5	4	Gm12480	ENSMUSG00000087077.1	1	ENSMUST00000129576.1	2	772	3402	739	3402	0	-1
ENSMUSG00000083868.1	chr4	54669622	54670192	-	571	0	0	0	0	0	0	0	0	0	Gm12477	ENSMUSG00000083868.1	1	ENSMUST00000121221.1	1	570	0	570	0	0	3
ENSMUSG00000084710.1	chr4	54710624	54710912	+	289	0	0	0	0	0	0	0	0	0	Gm24628	ENSMUSG00000084710.1	1	ENSMUST00000122761.1	1	288	0	288	0	0	-1
ENSMUSG00000082111.1	chr4	54853128	54854712	+	1585	0	0	1	3	0	0	0	1	0	Gm12479	ENSMUSG00000082111.1	1	ENSMUST00000120731.1	1	1584	0	1584	0	0	-1
ENSMUSG00000060206.11	chr4	54945048	55083563	+	10702	19590	25542	30667	21516	24042	28083	16107	19092	21289	Zfp462	ENSMUSG00000060206.11	4	ENSMUST00000133895.7,ENSMUST00000098070.9,ENSMUST00000030131.11,ENSMUST00000079605.4	3,13,11,11	360,10452,4812,4673	62906,125135,65180,65177	249,5593,2483,2369	62432,59301,26580,26580	0,7476,4213,4216	2,2,1,1
ENSMUSG00000082704.1	chr4	55116563	55116923	+	361	0	3	2	0	0	0	0	5	0	Gm12515	ENSMUSG00000082704.1	1	ENSMUST00000120116.1	1	360	0	360	0	0	-1
ENSMUSG00000087614.1	chr4	55131208	55279479	-	1026	33	14	10	16	3	8	7	5	4	Gm12514	ENSMUSG00000087614.1	2	ENSMUST00000150455.1,ENSMUST00000142782.1	3,2	696,566	147575,3499	468,326	143143,3499	0,0	5,4
ENSMUSG00000081177.1	chr4	55163008	55163616	+	609	0	0	0	0	0	0	0	0	0	Gm12509	ENSMUSG00000081177.1	1	ENSMUST00000118033.1	1	608	0	608	0	0	-1
ENSMUSG00000081504.3	chr4	55254740	55255219	+	480	2	1	1	0	0	3	2	5	2	Gm12508	ENSMUSG00000081504.3	1	ENSMUST00000121282.1	1	479	0	479	0	0	-1
ENSMUSG00000081542.1	chr4	55282064	55282280	-	217	0	0	0	0	0	0	0	0	0	Gm12512	ENSMUSG00000081542.1	1	ENSMUST00000119620.1	1	216	0	216	0	0	3
ENSMUSG00000077403.2	chr4	55299655	55299845	-	191	1	0	0	0	0	0	0	0	0	Gm25419	ENSMUSG00000077403.2	1	ENSMUST00000104215.2	1	190	0	190	0	0	3
ENSMUSG00000028426.10	chr4	55350043	55392237	+	5733	51373	61019	44392	48463	51380	51191	54749	52852	59582	Rad23b	ENSMUSG00000028426.10	4	ENSMUST00000030134.8,ENSMUST00000127266.1,ENSMUST00000148719.1,ENSMUST00000156263.1	10,2,2,6	3800,2174,661,770	38394,16350,471,30256	2353,1797,375,268	16350,16350,471,16527	1241,0,0,0	1,-1,-1,-1
ENSMUSG00000084144.1	chr4	55392317	55392701	-	385	0	0	0	0	0	0	0	0	0	Gm12516	ENSMUSG00000084144.1	1	ENSMUST00000120819.1	1	384	0	384	0	0	3
ENSMUSG00000084404.1	chr4	55408956	55409307	-	352	5	7	0	4	1	0	1	2	0	Gm12513	ENSMUSG00000084404.1	1	ENSMUST00000118617.1	1	351	0	351	0	0	3
ENSMUSG00000087070.1	chr4	55410443	55418842	-	757	0	0	0	0	0	0	0	0	0	Gm12505	ENSMUSG00000087070.1	1	ENSMUST00000146041.1	4	753	7646	226	4546	0	6
ENSMUSG00000086346.1	chr4	55450684	55465814	-	362	0	0	0	0	0	0	0	0	0	Gm12510	ENSMUSG00000086346.1	1	ENSMUST00000152190.1	2	360	14770	245	14770	0	4
ENSMUSG00000077635.1	chr4	55469025	55469159	-	135	0	0	0	0	0	0	0	0	0	Gm22150	ENSMUSG00000077635.1	1	ENSMUST00000104447.1	1	134	0	134	0	0	3
ENSMUSG00000082952.1	chr4	55508294	55508708	+	415	0	0	0	0	0	0	0	0	1	Gm12507	ENSMUSG00000082952.1	1	ENSMUST00000119155.1	1	414	0	414	0	0	-1
ENSMUSG00000003032.8	chr4	55527143	55532466	-	3049	105	169	229	209	186	225	259	268	256	Klf4	ENSMUSG00000003032.8	3	ENSMUST00000107619.2,ENSMUST00000129250.1,ENSMUST00000132746.1	5,2,2	3024,520,857	2299,647,884	1157,380,586	1418,647,884	0,0,0	5,4,4
ENSMUSG00000066176.3	chr4	55563265	55599296	+	1603	0	3	1	0	0	2	0	1	4	Gm12511	ENSMUSG00000066176.3	1	ENSMUST00000135987.1	2	1601	34430	1229	34430	0	-1
ENSMUSG00000085375.1	chr4	55605149	55636901	+	806	0	0	0	0	1	0	0	0	0	Gm12506	ENSMUSG00000085375.1	1	ENSMUST00000123620.1	5	801	30951	397	28319	0	-1
ENSMUSG00000085643.1	chr4	55969023	55993739	-	693	0	0	0	0	0	0	0	0	0	Gm12519	ENSMUSG00000085643.1	1	ENSMUST00000134099.1	7	686	24030	187	19165	0	9
ENSMUSG00000081290.1	chr4	56162940	56163255	+	316	0	0	0	0	0	0	0	0	0	Gm12520	ENSMUSG00000081290.1	1	ENSMUST00000117493.1	1	315	0	315	0	0	-1
ENSMUSG00000085020.1	chr4	56220617	56224521	-	759	0	0	0	0	0	0	0	0	0	2310081O03Rik	ENSMUSG00000085020.1	1	ENSMUST00000128591.1	2	757	3147	558	3147	0	4
ENSMUSG00000082613.1	chr4	56387802	56388580	+	779	0	0	0	0	0	0	0	0	0	Gm12518	ENSMUSG00000082613.1	1	ENSMUST00000122075.1	1	778	0	778	0	0	-1
ENSMUSG00000077663.1	chr4	56678904	56679035	-	132	0	0	0	0	0	0	0	0	0	Gm26144	ENSMUSG00000077663.1	1	ENSMUST00000104475.1	1	131	0	131	0	0	3
ENSMUSG00000070980.4	chr4	56740005	56741443	-	1439	3	9	8	12	21	12	3	17	17	Actl7b	ENSMUSG00000070980.4	1	ENSMUST00000095080.4	1	1438	0	1438	0	-1252	1
ENSMUSG00000096930.1	chr4	56740070	56741377	+	1308	0	0	0	0	0	0	0	0	0	Gm26657	ENSMUSG00000096930.1	1	ENSMUST00000181745.1	1	1307	0	1307	0	0	1
ENSMUSG00000070979.5	chr4	56743413	56744925	+	1513	0	0	0	0	0	0	0	0	0	Actl7a	ENSMUSG00000070979.5	1	ENSMUST00000095079.5	1	1512	0	1512	0	1322	1
ENSMUSG00000028431.11	chr4	56749680	56802331	-	7399	58613	72508	57904	59722	61057	60687	60611	65919	69685	Ikbkap	ENSMUSG00000028431.11	6	ENSMUST00000030140.2,ENSMUST00000171411.7,ENSMUST00000150002.7,ENSMUST00000139445.1,ENSMUST00000140595.1,ENSMUST00000126441.1	37,3,8,3,5,4	6123,950,1833,843,675,567	46528,5323,10482,2680,4084,2706	2039,707,704,511,235,329	4912,3585,3585,1738,1766,2021	0,0,0,0,0,0	37,5,10,5,7,6
ENSMUSG00000080370.1	chr4	56761922	56762041	-	120	38	25	19	53	31	32	36	19	37	Gm22952	ENSMUSG00000080370.1	1	ENSMUST00000116720.1	1	119	0	119	0	0	3
ENSMUSG00000038827.11	chr4	56802345	56809601	+	5574	547	717	498	458	587	593	522	543	709	Fam206a	ENSMUSG00000038827.11	4	ENSMUST00000152638.1,ENSMUST00000045368.11,ENSMUST00000131520.7,ENSMUST00000147763.1	2,6,6,6	1773,4269,4354,516	507,2983,2895,2813	1302,3567,3567,129	507,1399,1399,1031	0,576,124,293	-1,1,1,-1
ENSMUSG00000038816.14	chr4	56810935	56865188	-	7661	5625	6588	5480	5013	5181	6263	8338	8037	8690	Ctnnal1	ENSMUSG00000038816.14	9	ENSMUST00000045142.14,ENSMUST00000131231.1,ENSMUST00000134915.1,ENSMUST00000127908.7,ENSMUST00000134754.7,ENSMUST00000136308.1,ENSMUST00000154511.1,ENSMUST00000107612.2,ENSMUST00000132764.1	19,5,2,8,12,3,5,5,2	3645,649,563,3787,1944,619,735,845,295	50608,1530,104,11822,37221,2968,8324,23563,1330	1453,248,409,2325,421,369,200,189,167	16978,584,104,3264,16978,2140,3264,16978,1330	0,0,0,0,0,0,0,0,0	19,7,4,10,14,5,7,5,4
ENSMUSG00000055296.14	chr4	56866923	56947437	-	17090	5294	6108	5320	4734	5591	6199	7152	7045	7174	Tmem245	ENSMUSG00000055296.14	5	ENSMUST00000068792.12,ENSMUST00000132816.7,ENSMUST00000125082.7,ENSMUST00000107609.3,ENSMUST00000155625.1	18,12,16,18,17	15963,1775,2420,2625,3559	64551,41807,55601,64539,58249	13369,416,416,566,695	10076,8126,10076,10076,10076	0,373,0,0,0	18,12,18,18,19
ENSMUSG00000065544.1	chr4	56895229	56895298	-	70	0	3	0	2	1	0	2	1	2	Mir32	ENSMUSG00000065544.1	1	ENSMUST00000083610.1	1	69	0	69	0	0	3
ENSMUSG00000099002.1	chr4	56897625	56897757	-	133	96	53	101	53	70	68	83	74	99	Gm25053	ENSMUSG00000099002.1	1	ENSMUST00000103982.3	1	132	0	132	0	0	3
ENSMUSG00000106585.1	chr4	56897626	56897757	-	132	96	53	101	53	70	68	83	71	92	Gm25053	ENSMUSG00000106585.1	1	ENSMUST00000199731.1	1	131	0	131	0	0	3
ENSMUSG00000064595.1	chr4	56913642	56913767	+	126	0	0	0	0	0	0	0	0	0	Gm22300	ENSMUSG00000064595.1	1	ENSMUST00000082661.1	1	125	0	125	0	0	-1
ENSMUSG00000045589.7	chr4	56957173	56990391	-	6817	4936	5813	4666	5446	6076	5416	4534	4727	5725	Frrs1l	ENSMUSG00000045589.7	2	ENSMUST00000053681.5,ENSMUST00000128276.1	5,4	6812,3510	26406,26490	5987,3024	13033,17658	0,3352	5,2
ENSMUSG00000028434.12	chr4	56991972	57143437	-	8858	275	230	226	225	206	229	680	628	802	Epb41l4b	ENSMUSG00000028434.12	7	ENSMUST00000095076.9,ENSMUST00000044022.4,ENSMUST00000030142.3,ENSMUST00000150665.1,ENSMUST00000149109.7,ENSMUST00000136337.7,ENSMUST00000133859.1	26,6,16,4,10,7,4	6720,698,3231,596,761,604,345	144745,31300,78480,6933,29392,58713,31709	3831,186,1553,250,169,164,141	39320,17127,39320,3442,14580,34500,16391	0,58,0,0,0,0,0	26,6,16,6,12,9,6
ENSMUSG00000085967.1	chr4	57172071	57176554	+	1759	0	0	0	0	0	0	0	0	0	Gm12530	ENSMUSG00000085967.1	1	ENSMUST00000152074.1	5	1754	2729	1145	1143	0	-1
ENSMUSG00000038764.14	chr4	57190841	57301837	-	7238	212	328	208	202	194	298	233	306	272	Ptpn3	ENSMUSG00000038764.14	6	ENSMUST00000075637.10,ENSMUST00000123664.1,ENSMUST00000153926.7,ENSMUST00000150445.1,ENSMUST00000130900.1,ENSMUST00000151964.1	26,2,10,6,3,3	6343,478,790,757,369,394	104653,3229,54534,45241,36080,30312	3521,322,154,322,183,163	31495,3229,30104,30416,31147,18009	0,0,0,0,0,0	26,4,12,8,5,5
ENSMUSG00000085654.1	chr4	57300096	57307305	+	358	0	0	0	0	0	0	0	0	0	Gm12536	ENSMUSG00000085654.1	1	ENSMUST00000129102.1	2	356	6853	214	6853	0	-1
ENSMUSG00000087044.1	chr4	57360868	57364292	-	664	0	0	0	0	0	0	0	0	0	1700042G15Rik	ENSMUSG00000087044.1	3	ENSMUST00000137606.1,ENSMUST00000152001.1,ENSMUST00000143574.1	2,3,3	272,580,485	3133,2520,2473	239,258,218	3133,1815,1815	0,0,0	4,5,5
ENSMUSG00000095042.1	chr4	57370953	57371954	-	1002	25	28	25	27	20	15	13	25	21	Gm12537	ENSMUSG00000095042.1	1	ENSMUST00000119266.1	1	1001	0	1001	0	0	3
ENSMUSG00000081540.3	chr4	57413711	57414196	-	486	1	2	1	1	1	2	0	3	3	Gm12538	ENSMUSG00000081540.3	1	ENSMUST00000120064.1	1	485	0	485	0	0	3
ENSMUSG00000090053.9	chr4	57434247	57712016	+	3616	336	591	472	386	450	632	370	545	521	Palm2	ENSMUSG00000090053.9	4	ENSMUST00000102905.7,ENSMUST00000102904.9,ENSMUST00000142556.1,ENSMUST00000131201.1	7,6,7,5	3264,2952,1316,418	274505,140691,140593,71096	2565,2351,778,130	133814,69595,69595,40296	1125,1125,414,0	2,1,1,-1
ENSMUSG00000081615.1	chr4	57455561	57457549	-	1098	0	0	0	0	0	0	0	0	0	Gm12539	ENSMUSG00000081615.1	1	ENSMUST00000121549.1	2	1096	892	559	892	0	4
ENSMUSG00000089945.13	chr4	57568179	57896982	+	8456	3245	5193	4410	3912	3562	4813	6777	7312	8588	Pakap	ENSMUSG00000089945.13	3	ENSMUST00000098066.8,ENSMUST00000126465.7,ENSMUST00000150412.3	11,9,9	7565,1324,5154	321238,284930,251741	4113,692,2475	96879,96879,96879	414,414,3403	1,1,-1
ENSMUSG00000038729.23	chr4	57717657	57896984	+	8163	2942	4690	3972	3577	3171	4257	6486	6818	8136	Akap2	ENSMUSG00000038729.23	9	ENSMUST00000098065.3,ENSMUST00000107600.7,ENSMUST00000124581.1,ENSMUST00000132497.1,ENSMUST00000102903.7,ENSMUST00000107598.8,ENSMUST00000043456.11,ENSMUST00000098064.8,ENSMUST00000102902.3	3,5,2,2,3,4,4,3,2	340,7226,782,669,6647,6826,7207,7169,6991	138925,147661,72240,25135,45088,44910,35616,35654,35832	157,4113,640,487,4113,4115,4113,4113,4113	99082,96879,72240,25135,35832,25987,25987,25987,35832	0,2762,0,0,2386,2640,2678,2640,2386	-1,2,2,1,2,2,1,1,1
ENSMUSG00000073846.4	chr4	57757739	57763901	-	615	0	1	0	0	0	0	0	0	0	Gm12526	ENSMUSG00000073846.4	1	ENSMUST00000154462.1	2	613	5549	543	5549	0	4
ENSMUSG00000089286.1	chr4	57762607	57762710	+	104	0	0	0	0	0	0	0	0	0	Gm24277	ENSMUSG00000089286.1	1	ENSMUST00000158661.1	1	103	0	103	0	0	-1
ENSMUSG00000096195.1	chr4	57877389	57877495	-	107	0	0	0	4	0	1	0	1	1	Gm26138	ENSMUSG00000096195.1	1	ENSMUST00000179236.1	1	106	0	106	0	0	3
ENSMUSG00000052117.5	chr4	57908483	57916297	-	2830	0	0	1	0	2	5	1	0	1	D630039A03Rik	ENSMUSG00000052117.5	1	ENSMUST00000063816.5	2	2828	4986	2128	4986	0	2
ENSMUSG00000028367.5	chr4	57943373	57956411	-	1051	4795	5212	4140	4884	4938	5489	4979	5565	5065	Txn1	ENSMUSG00000028367.5	1	ENSMUST00000030051.5	5	1046	11992	594	5627	0	5
ENSMUSG00000038709.14	chr4	57984027	58009124	-	684	0	0	0	0	0	0	0	0	0	Txndc8	ENSMUSG00000038709.14	3	ENSMUST00000154540.1,ENSMUST00000102897.9,ENSMUST00000139256.1	6,6,2	579,614,266	24419,24483,16015	203,203,201	14603,14603,16015	0,0,141	8,6,2
ENSMUSG00000028369.15	chr4	58042442	58206859	-	16117	320	532	393	429	435	739	316	480	482	Svep1	ENSMUSG00000028369.15	4	ENSMUST00000042850.8,ENSMUST00000149152.7,ENSMUST00000128783.1,ENSMUST00000146329.1	48,5,4,2	11581,3236,3300,2449	152573,59917,58739,26136	2782,1878,1853,1604	29258,29258,29258,26136	0,0,0,0	48,7,6,4
ENSMUSG00000097249.1	chr4	58178247	58206635	+	2252	0	0	0	0	0	0	2	2	2	Gm26889	ENSMUSG00000097249.1	1	ENSMUST00000181523.1	2	2250	26138	1450	26138	0	-1
ENSMUSG00000057280.15	chr4	58285960	58374303	+	3776	8	2	2	5	3	6	0	4	13	Musk	ENSMUSG00000057280.15	8	ENSMUST00000081919.11,ENSMUST00000177951.7,ENSMUST00000098059.9,ENSMUST00000179951.1,ENSMUST00000102893.9,ENSMUST00000084578.11,ENSMUST00000098057.9,ENSMUST00000135879.1	14,15,14,15,14,15,16,5	3334,3337,3338,3361,3309,3332,3406,898	85008,85003,85002,84979,85032,85009,84935,17251	1271,1271,1271,1271,1272,1272,1272,479	29579,23340,23340,23340,29579,29579,23340,7302	2593,2598,2599,2622,2569,2592,2666,0	1,1,1,1,1,1,1,-1
ENSMUSG00000038668.14	chr4	58435255	58553898	-	4289	5305	7198	6735	5028	6119	6700	3821	3996	4085	Lpar1	ENSMUSG00000038668.14	8	ENSMUST00000107570.1,ENSMUST00000107571.7,ENSMUST00000055018.10,ENSMUST00000107575.8,ENSMUST00000107574.7,ENSMUST00000155170.7,ENSMUST00000147354.7,ENSMUST00000145361.1	3,4,4,4,4,4,3,3	3241,3539,3508,3417,3433,510,451,332	60907,114517,114594,114881,114940,60846,66347,65718	2379,2379,2379,2379,2379,179,168,159	48843,48843,48843,48843,48843,39029,48949,48320	0,0,0,0,0,0,0,0	3,4,4,4,4,6,5,5
ENSMUSG00000093293.1	chr4	58441012	58441098	-	87	0	0	0	1	0	0	0	0	0	Mir3095	ENSMUSG00000093293.1	1	ENSMUST00000175552.1	1	86	0	86	0	0	3
ENSMUSG00000083834.1	chr4	58483252	58483825	-	574	91	138	119	141	100	98	62	72	47	Gm12577	ENSMUSG00000083834.1	1	ENSMUST00000119701.1	1	573	0	573	0	0	3
ENSMUSG00000081186.1	chr4	58589764	58590180	+	417	0	0	0	0	0	0	0	0	0	Gm12578	ENSMUSG00000081186.1	1	ENSMUST00000121244.1	1	416	0	416	0	0	-1
ENSMUSG00000083145.1	chr4	58611058	58611840	+	783	4	5	3	0	6	3	7	0	6	Gm12579	ENSMUSG00000083145.1	1	ENSMUST00000118040.1	1	782	0	782	0	0	-1
ENSMUSG00000086470.1	chr4	58648392	58658592	-	1751	6	11	16	13	5	1	11	13	13	Gm12580	ENSMUSG00000086470.1	1	ENSMUST00000127456.1	2	1749	8451	1699	8451	0	4
ENSMUSG00000043385.4	chr4	58782704	58787716	-	4050	8	35	6	21	12	18	6	18	27	Olfr267	ENSMUSG00000043385.4	2	ENSMUST00000216719.1,ENSMUST00000059608.4	2,1	4048,943	964,0	3074,943	964,0	-937,-937	2,1
ENSMUSG00000050812.18	chr4	58798911	58912749	-	11447	20967	24871	21591	19548	22277	25551	21198	23610	26601	AI314180	ENSMUSG00000050812.18	11	ENSMUST00000102889.9,ENSMUST00000149513.1,ENSMUST00000149301.7,ENSMUST00000131611.1,ENSMUST00000135601.1,ENSMUST00000107557.8,ENSMUST00000142102.1,ENSMUST00000151869.1,ENSMUST00000144512.7,ENSMUST00000055822.14,ENSMUST00000134848.1	49,3,42,3,12,24,3,5,17,10,7	6996,523,4573,636,2034,4922,687,1379,1908,1468,732	106842,694,95926,3669,12678,76451,1520,7430,66645,50485,41631	1409,199,222,458,823,2251,416,802,228,273,171	26978,547,19506,2076,2247,19506,1121,4419,19506,26978,26371	0,0,0,0,0,0,0,0,0,0,0	49,5,44,5,14,24,5,7,19,10,9
ENSMUSG00000092753.1	chr4	58938025	58938109	+	85	0	0	0	0	0	0	0	0	0	Gm26400	ENSMUSG00000092753.1	1	ENSMUST00000175012.1	1	84	0	84	0	0	-1
ENSMUSG00000038630.8	chr4	58943628	58958355	+	2794	296	347	358	235	235	317	306	309	360	Zkscan16	ENSMUSG00000038630.8	1	ENSMUST00000107554.1	6	2788	11939	1896	4017	2182	2
ENSMUSG00000028378.6	chr4	58965439	58987119	-	2296	2284	3093	2429	1969	2065	2167	2065	2076	2334	Ptgr1	ENSMUSG00000028378.6	1	ENSMUST00000030069.6	10	2286	19394	1324	3646	0	10
ENSMUSG00000070972.13	chr4	58995062	59025573	+	4542	1046	1271	1170	1090	1017	1081	910	1038	1055	Dnajc25	ENSMUSG00000070972.13	5	ENSMUST00000148366.7,ENSMUST00000152199.8,ENSMUST00000095070.3,ENSMUST00000150309.8,ENSMUST00000153467.2	4,5,4,5,5	381,1136,4019,2480,2388	24729,26433,18382,18078,18159	152,470,3012,1179,1179	22387,18349,14113,10054,10075	0,714,1070,478,457	3,3,1,1,1
ENSMUSG00000092345.1	chr4	59003210	59041888	+	1294	4056	4671	4369	3532	4387	4241	3371	3322	3899	Gm20503	ENSMUSG00000092345.1	1	ENSMUST00000174664.1	3	1291	37387	813	35670	451	1
ENSMUSG00000038607.12	chr4	59035088	59041903	+	1314	4141	4696	4411	3567	4447	4326	3418	3312	3978	Gng10	ENSMUSG00000038607.12	2	ENSMUST00000041160.12,ENSMUST00000126507.1	3,3	1189,1080	5626,5051	828,828	3909,3334	205,0	1,-1
ENSMUSG00000038598.9	chr4	59043753	59138983	-	5781	2	0	0	3	1	3	8	6	2	AI481877	ENSMUSG00000038598.9	2	ENSMUST00000107547.1,ENSMUST00000122832.1	28,10	4636,2328	90594,27653	903,1359	24917,10156	0,0	28,12
ENSMUSG00000081432.1	chr4	59090187	59090929	+	743	0	0	0	0	0	0	0	0	1	Gm12593	ENSMUSG00000081432.1	1	ENSMUST00000120981.1	1	742	0	742	0	0	-1
ENSMUSG00000086660.1	chr4	59135068	59137454	-	499	0	0	0	0	0	0	0	0	0	Gm12594	ENSMUSG00000086660.1	1	ENSMUST00000132140.1	2	497	1889	375	1889	0	4
ENSMUSG00000082978.1	chr4	59162268	59163156	-	889	10	29	7	11	23	7	13	13	8	Rpsa-ps11	ENSMUSG00000082978.1	1	ENSMUST00000118446.1	1	888	0	888	0	0	3
ENSMUSG00000028381.8	chr4	59189257	59222833	+	5212	7049	7757	6737	6265	7136	8008	5641	6068	6382	Ugcg	ENSMUSG00000028381.8	4	ENSMUST00000030074.7,ENSMUST00000133996.1,ENSMUST00000128227.1,ENSMUST00000155153.1	9,3,3,2	4003,651,403,1032	29573,21994,1786,605	2610,327,258,604	18020,18020,1181,605	1176,0,0,0	1,-1,-1,-1
ENSMUSG00000086952.1	chr4	59260051	59263269	+	673	0	0	0	0	0	0	0	0	0	Gm12596	ENSMUSG00000086952.1	1	ENSMUST00000124589.1	3	670	2548	501	2044	0	-1
ENSMUSG00000038578.15	chr4	59314683	59438633	-	4766	351	529	418	302	399	465	602	506	605	Susd1	ENSMUSG00000038578.15	5	ENSMUST00000136942.1,ENSMUST00000040166.13,ENSMUST00000107544.1,ENSMUST00000136562.1,ENSMUST00000136077.1	2,17,17,2,4	980,3278,3203,596,1429	303,120672,120676,3216,29596	726,726,655,511,1076	303,20518,20518,3216,16793	0,0,0,0,0	4,16,16,4,6
ENSMUSG00000083979.1	chr4	59368303	59368866	-	564	4	0	1	0	3	7	1	0	1	Gm12527	ENSMUSG00000083979.1	1	ENSMUST00000117967.1	1	563	0	563	0	0	3
ENSMUSG00000028382.15	chr4	59471868	59549364	-	7480	11020	14476	11056	10500	12149	13324	10225	11410	12815	Ptbp3	ENSMUSG00000028382.15	13	ENSMUST00000030076.11,ENSMUST00000174586.7,ENSMUST00000102883.10,ENSMUST00000173699.7,ENSMUST00000172768.7,ENSMUST00000148331.8,ENSMUST00000173268.7,ENSMUST00000172471.1,ENSMUST00000174748.7,ENSMUST00000134879.2,ENSMUST00000173884.7,ENSMUST00000151313.2,ENSMUST00000140925.2	14,15,15,13,14,14,6,6,12,4,5,2,4	6841,6625,3394,2708,2133,2002,663,560,1274,554,545,445,602	70655,70622,70631,70824,70059,70664,8174,11282,66530,55514,55481,12800,30662	5147,4967,1756,1304,432,367,216,135,174,171,164,371,282	24672,21673,21673,24672,24067,24672,4130,4998,21673,47674,44675,12800,21673	0,0,0,0,0,0,0,0,0,0,0,0,0	14,15,15,13,14,14,8,8,4,2,7,4,4
ENSMUSG00000080831.1	chr4	59532747	59533014	+	268	0	0	0	0	0	1	0	1	0	Gm12529	ENSMUSG00000080831.1	1	ENSMUST00000119529.1	1	267	0	267	0	0	-1
ENSMUSG00000046145.7	chr4	59549154	59549625	+	456	8	14	2	6	7	6	1	4	6	1700018M17Rik	ENSMUSG00000046145.7	1	ENSMUST00000052502.7	5	451	20	200	5	0	-1
ENSMUSG00000028383.17	chr4	59581563	59618689	+	2795	4819	5564	4498	4396	4392	4849	6459	5993	7551	Hsdl2	ENSMUSG00000028383.17	3	ENSMUST00000030078.11,ENSMUST00000107528.7,ENSMUST00000128792.1	11,12,4	2600,2614,504	34526,34429,6662	1054,1053,200	10380,5738,4018	1462,1105,0	1,5,1
ENSMUSG00000045071.13	chr4	59626211	59761439	+	12617	3397	3975	3251	2831	3163	3862	3263	3278	3964	E130308A19Rik	ENSMUSG00000045071.13	3	ENSMUST00000070150.10,ENSMUST00000052420.6,ENSMUST00000152797.1	4,3,2	10852,3202,746	124376,91956,28308	9206,1760,597	63653,63653,28308	2148,2212,0	2,2,-1
ENSMUSG00000038544.14	chr4	59769637	59801589	-	5995	8797	10978	8507	8718	9463	9019	7667	8862	9096	Inip	ENSMUSG00000038544.14	5	ENSMUST00000095063.10,ENSMUST00000107526.7,ENSMUST00000143756.1,ENSMUST00000128548.1,ENSMUST00000138097.1	5,4,5,3,2	3232,1434,429,1651,1448	10997,11077,28788,8099,1394	2822,1162,107,1461,1327	6705,8179,22281,6705,1394	0,0,0,0,0	5,4,7,5,4
ENSMUSG00000028385.14	chr4	59805840	59904737	+	7795	4732	5646	5169	4976	4712	5502	4030	4189	5495	Snx30	ENSMUSG00000028385.14	4	ENSMUST00000030080.6,ENSMUST00000123665.1,ENSMUST00000145199.7,ENSMUST00000143185.1	9,2,6,4	7305,584,2297,709	91592,27642,13542,9065	5829,345,1625,395	51220,27642,5856,5856	1305,0,0,0	1,-1,-1,-1
ENSMUSG00000080772.1	chr4	59833677	59834219	+	543	35	29	17	30	37	33	30	28	41	Gm12543	ENSMUSG00000080772.1	1	ENSMUST00000120410.1	1	542	0	542	0	0	-1
ENSMUSG00000073843.3	chr4	59889986	59894924	-	647	0	0	0	0	0	0	0	0	0	Gm12542	ENSMUSG00000073843.3	1	ENSMUST00000133015.1	2	645	4293	536	4293	0	4
ENSMUSG00000028386.1	chr4	59905126	59915056	-	2833	0	0	0	0	0	0	0	0	0	Slc46a2	ENSMUSG00000028386.1	1	ENSMUST00000030081.1	4	2829	7101	1324	5388	0	4
ENSMUSG00000041333.6	chr4	59956804	59960710	-	922	0	0	0	0	0	0	0	0	0	Mup4	ENSMUSG00000041333.6	1	ENSMUST00000075973.2	7	915	2991	253	788	0	6
ENSMUSG00000078689.8	chr4	59964294	60007274	+	1000	0	0	0	0	0	0	5	1	2	Mup6	ENSMUSG00000078689.8	3	ENSMUST00000107521.7,ENSMUST00000107517.7,ENSMUST00000107520.1	7,7,6	635,919,534	42191,2917,2131	133,254,133	39611,786,703	510,534,534	1,1,1
ENSMUSG00000073842.10	chr4	60066469	60070475	-	1033	0	0	0	0	0	0	0	0	0	Mup7	ENSMUSG00000073842.10	3	ENSMUST00000166098.7,ENSMUST00000079697.9,ENSMUST00000125282.1	7,7,5	1026,920,619	2980,3021,2071	270,252,206	788,788,762	0,0,0	7,6,7
ENSMUSG00000083239.1	chr4	60085840	60088577	+	544	0	0	0	0	0	0	0	0	0	Mup-ps1	ENSMUSG00000083239.1	1	ENSMUST00000120720.1	6	538	2199	133	772	0	-1
ENSMUSG00000078688.11	chr4	60135932	60154289	-	1336	0	0	0	0	0	0	0	0	0	Mup2	ENSMUSG00000078688.11	3	ENSMUST00000074700.8,ENSMUST00000148940.1,ENSMUST00000107490.4	7,8,6	920,809,755	3045,17363,2254	252,211,172	791,13359,759	0,0,0	6,10,6
ENSMUSG00000073840.6	chr4	60155274	60157966	+	533	0	0	0	0	0	0	0	0	0	Mup-ps2	ENSMUSG00000073840.6	1	ENSMUST00000142602.1	6	527	2165	133	768	0	-1
ENSMUSG00000078687.9	chr4	60218621	60222599	-	986	0	0	0	0	0	0	0	0	0	Mup8	ENSMUSG00000078687.9	2	ENSMUST00000163931.7,ENSMUST00000095058.4	7,7	979,918	2999,3040	251,250	790,790	0,0	7,6
ENSMUSG00000095455.1	chr4	60237345	60244027	+	545	0	0	0	0	0	0	0	0	0	Mup-ps3	ENSMUSG00000095455.1	1	ENSMUST00000178315.1	6	539	6143	133	4314	0	-1
ENSMUSG00000096654.1	chr4	60384494	60384695	+	202	0	0	0	0	0	0	0	0	0	Mup-ps29	ENSMUSG00000096654.1	1	ENSMUST00000122281.1	1	201	0	201	0	0	-1
ENSMUSG00000083293.1	chr4	60389861	60390149	+	289	0	0	0	0	0	0	0	0	0	Mup-ps28	ENSMUSG00000083293.1	1	ENSMUST00000120686.1	1	288	0	288	0	0	-1
ENSMUSG00000078686.11	chr4	60418046	60421952	-	1499	0	0	0	0	0	0	0	0	0	Mup9	ENSMUSG00000078686.11	8	ENSMUST00000122381.7,ENSMUST00000118759.7,ENSMUST00000127151.7,ENSMUST00000137025.7,ENSMUST00000107506.8,ENSMUST00000132829.2,ENSMUST00000122177.7,ENSMUST00000132461.1	7,7,5,4,6,5,5,3	857,902,364,783,715,593,715,335	3031,2990,1933,1143,2241,2374,2077,915	252,252,110,408,156,156,238,159	790,790,790,638,759,1231,759,576	0,0,0,0,0,0,0,0	6,7,7,6,6,5,7,5
ENSMUSG00000078685.6	chr4	60437362	60440064	+	539	0	0	0	0	0	0	0	0	0	Mup-ps4	ENSMUSG00000078685.6	1	ENSMUST00000151005.1	6	533	2169	133	768	0	-1
ENSMUSG00000094202.1	chr4	60479408	60479609	+	202	0	0	0	0	0	0	0	0	0	Mup-ps26	ENSMUSG00000094202.1	1	ENSMUST00000121751.1	1	201	0	201	0	0	-1
ENSMUSG00000078683.9	chr4	60498012	60501960	-	1584	0	0	0	0	0	0	0	0	0	Mup1	ENSMUSG00000078683.9	4	ENSMUST00000103012.9,ENSMUST00000084548.10,ENSMUST00000135953.1,ENSMUST00000107499.3	7,7,2,6	920,769,727,791	3028,2987,165,2236	252,149,661,206	792,792,165,770	0,0,638,0	6,7,2,6
ENSMUSG00000086253.1	chr4	60502841	60521169	+	583	0	0	0	0	0	0	0	0	0	Gm13773	ENSMUSG00000086253.1	1	ENSMUST00000156693.1	4	579	17749	193	14526	0	-1
ENSMUSG00000094222.1	chr4	60517461	60520175	+	545	0	0	0	0	0	0	0	0	0	Mup-ps6	ENSMUSG00000094222.1	1	ENSMUST00000179564.1	6	539	2175	133	772	0	-1
ENSMUSG00000094235.1	chr4	60557570	60557855	+	286	0	0	0	0	0	0	0	0	0	Mup-ps24	ENSMUSG00000094235.1	1	ENSMUST00000119939.1	1	285	0	285	0	0	-1
ENSMUSG00000078680.3	chr4	60578260	60582199	-	1391	0	0	0	0	0	0	0	0	0	Mup10	ENSMUSG00000078680.3	2	ENSMUST00000098047.2,ENSMUST00000148302.1	7,4	920,793	3019,1122	252,418	789,616	0,0	6,6
ENSMUSG00000082868.1	chr4	60597597	60597695	+	99	0	0	0	0	0	0	0	0	0	Mup-ps5	ENSMUSG00000082868.1	1	ENSMUST00000118667.1	1	98	0	98	0	0	-1
ENSMUSG00000073834.10	chr4	60658466	60662411	-	1576	0	0	0	0	0	0	0	0	0	Mup11	ENSMUSG00000073834.10	4	ENSMUST00000098046.9,ENSMUST00000148206.1,ENSMUST00000084544.4,ENSMUST00000154733.1	7,2,5,2	923,590,596,300	3022,164,2365,342	252,569,156,223	790,164,1241,342	0,0,0,0	6,4,5,4
ENSMUSG00000094743.2	chr4	60677683	60680431	+	545	0	0	0	0	0	0	0	0	0	Mup-ps7	ENSMUSG00000094743.2	1	ENSMUST00000178292.1	6	539	2209	133	772	0	-1
ENSMUSG00000094793.1	chr4	60737383	60741326	-	926	0	0	0	0	0	0	0	0	0	Mup12	ENSMUSG00000094793.1	1	ENSMUST00000117932.1	7	919	3024	251	791	0	6
ENSMUSG00000096891.1	chr4	60756812	60759526	+	545	0	0	0	0	0	0	0	0	0	Mup-ps8	ENSMUSG00000096891.1	1	ENSMUST00000178663.1	6	539	2175	133	772	0	-1
ENSMUSG00000110439.1	chr4	60817589	60821463	-	861	0	0	0	0	0	0	0	0	0	RP24-346O11.2	ENSMUSG00000110439.1	1	ENSMUST00000211875.1	7	854	3020	249	789	0	6
ENSMUSG00000094948.2	chr4	60836908	60839649	+	545	0	0	0	0	0	0	0	0	0	Gm21286	ENSMUSG00000094948.2	1	ENSMUST00000098035.5	6	539	2202	133	770	0	-1
ENSMUSG00000096652.1	chr4	61163063	61165771	+	545	0	0	0	0	0	0	0	0	0	Mup-ps9	ENSMUSG00000096652.1	1	ENSMUST00000178847.1	6	539	2169	133	768	0	-1
ENSMUSG00000089873.8	chr4	61224307	61228286	-	984	0	0	0	0	0	0	0	0	0	Mup13	ENSMUSG00000089873.8	2	ENSMUST00000098042.9,ENSMUST00000072678.5	7,7	977,918	3002,3043	253,250	791,791	0,0	7,6
ENSMUSG00000082173.1	chr4	61243577	61246293	+	556	0	0	0	0	0	0	0	0	0	Mup-ps10	ENSMUSG00000082173.1	1	ENSMUST00000119626.1	6	550	2166	137	769	0	-1
ENSMUSG00000073830.11	chr4	61300023	61304000	-	1382	0	0	0	0	0	0	0	0	0	Mup14	ENSMUSG00000073830.11	4	ENSMUST00000125461.7,ENSMUST00000075206.11,ENSMUST00000136039.1,ENSMUST00000071005.8	7,7,5,6	734,918,812,646	3045,3042,1913,2252	267,250,485,204	790,790,769,769	289,0,0,0	6,6,7,6
ENSMUSG00000095978.1	chr4	61318730	61325417	+	545	0	0	0	0	0	0	0	0	0	Mup-ps11	ENSMUSG00000095978.1	1	ENSMUST00000178040.1	6	539	6148	133	4317	0	-1
ENSMUSG00000096674.1	chr4	61435790	61439743	-	925	0	0	0	0	0	0	0	0	0	Mup15	ENSMUSG00000096674.1	1	ENSMUST00000095049.4	7	918	3035	250	788	0	6
ENSMUSG00000073835.5	chr4	61452244	61454952	+	549	0	0	0	0	0	0	0	0	0	Mup-ps12	ENSMUSG00000073835.5	1	ENSMUST00000126217.1	6	543	2165	134	768	0	-1
ENSMUSG00000078675.9	chr4	61515592	61519531	-	1038	0	0	0	0	0	0	0	0	0	Mup16	ENSMUSG00000078675.9	2	ENSMUST00000107483.7,ENSMUST00000095051.5	7,6	920,715	3019,2232	252,156	787,769	0,0	6,6
ENSMUSG00000095532.1	chr4	61534230	61536973	+	545	0	0	0	0	0	0	0	0	0	Mup-ps13	ENSMUSG00000095532.1	1	ENSMUST00000120662.1	6	539	2204	133	768	0	-1
ENSMUSG00000096688.1	chr4	61591929	61595871	-	927	0	0	0	0	0	0	0	0	0	Mup17	ENSMUSG00000096688.1	1	ENSMUST00000107484.1	7	920	3022	252	788	0	6
ENSMUSG00000082065.1	chr4	61608292	61610983	+	532	0	0	0	0	0	0	0	0	0	Mup-ps14	ENSMUSG00000082065.1	1	ENSMUST00000118437.1	6	526	2165	132	768	0	-1
ENSMUSG00000078674.2	chr4	61670177	61674136	-	930	0	0	0	0	0	0	0	0	0	Mup18	ENSMUSG00000078674.2	1	ENSMUST00000098040.3	7	923	3036	252	791	0	6
ENSMUSG00000083304.1	chr4	61698841	61701544	+	539	0	0	0	0	0	0	0	0	0	Mup-ps15	ENSMUSG00000083304.1	1	ENSMUST00000121741.1	6	533	2170	133	765	0	-1
ENSMUSG00000095307.1	chr4	61750075	61750360	+	286	0	0	0	0	0	0	0	0	0	Gm12573	ENSMUSG00000095307.1	1	ENSMUST00000118158.1	1	285	0	285	0	0	-1
ENSMUSG00000078673.10	chr4	61778324	61782269	-	1064	0	0	0	0	0	0	0	0	0	Mup19	ENSMUSG00000078673.10	2	ENSMUST00000080606.8,ENSMUST00000107477.1	7,5	920,715	3025,2070	252,238	791,759	0,0	6,5
ENSMUSG00000081207.4	chr4	61783123	61801286	+	751	0	0	0	0	0	0	0	0	0	Gm13775	ENSMUSG00000081207.4	1	ENSMUST00000153865.1	6	745	17418	248	14467	0	-1
ENSMUSG00000090090.1	chr4	61797482	61800237	+	596	0	0	0	0	0	0	0	0	0	Mup-ps16	ENSMUSG00000090090.1	1	ENSMUST00000120085.1	6	590	2165	149	768	0	-1
ENSMUSG00000058523.2	chr4	61831319	61835233	-	925	0	0	0	0	0	0	0	0	0	Mup5	ENSMUSG00000058523.2	1	ENSMUST00000082287.2	7	918	2996	250	775	0	6
ENSMUSG00000081755.1	chr4	61855404	61856554	-	630	0	0	0	0	0	0	0	0	0	Mup-ps23	ENSMUSG00000081755.1	1	ENSMUST00000118063.1	2	628	522	403	522	0	4
ENSMUSG00000081053.1	chr4	61857321	61857876	-	218	0	0	0	0	0	0	0	0	0	Mup-ps17	ENSMUSG00000081053.1	1	ENSMUST00000120723.1	2	216	339	133	339	0	4
ENSMUSG00000082363.1	chr4	61874700	61883296	-	531	0	0	0	0	0	0	0	0	0	Mup-ps18	ENSMUSG00000082363.1	1	ENSMUST00000120145.1	6	525	8071	133	6576	0	8
ENSMUSG00000082644.1	chr4	61957149	61959911	-	519	0	0	0	0	0	0	0	0	0	Mup-ps19	ENSMUSG00000082644.1	1	ENSMUST00000120390.1	6	513	2249	133	771	0	8
ENSMUSG00000084309.1	chr4	62012412	62014857	-	389	0	0	0	0	0	0	0	0	0	Mup-ps20	ENSMUSG00000084309.1	1	ENSMUST00000121132.1	4	385	2060	131	954	0	6
ENSMUSG00000083524.1	chr4	62029342	62031662	-	448	0	0	0	0	0	0	0	0	0	Mup-ps21	ENSMUSG00000083524.1	1	ENSMUST00000119998.1	5	443	1877	134	766	0	7
ENSMUSG00000078672.2	chr4	62050234	62054158	-	928	0	0	0	0	0	0	0	0	0	Mup20	ENSMUSG00000078672.2	1	ENSMUST00000074018.3	7	921	3003	252	786	0	6
ENSMUSG00000066154.11	chr4	62083476	62087342	-	1068	0	0	0	0	0	0	0	0	0	Mup3	ENSMUSG00000066154.11	3	ENSMUST00000107472.7,ENSMUST00000084531.10,ENSMUST00000107488.3	7,7,7	909,931,977	2904,2935,2805	251,251,248	790,821,768	0,0,0	6,6,6
ENSMUSG00000085404.1	chr4	62088288	62090524	+	620	0	0	0	0	0	0	0	0	0	Gm12909	ENSMUSG00000085404.1	1	ENSMUST00000134190.1	3	617	1619	414	1488	0	-1
ENSMUSG00000086530.1	chr4	62112931	62120929	+	724	0	0	0	0	0	0	0	0	0	Gm12910	ENSMUSG00000086530.1	1	ENSMUST00000135902.1	2	722	7276	552	7276	0	-1
ENSMUSG00000066153.2	chr4	62147932	62150863	-	677	0	0	0	0	0	0	0	0	0	Mup21	ENSMUSG00000066153.2	1	ENSMUST00000077719.3	6	671	2260	209	768	0	6
ENSMUSG00000028389.11	chr4	62189540	62231047	-	4086	7231	8136	7130	6441	6998	7970	6850	7734	8364	Zfp37	ENSMUSG00000028389.11	4	ENSMUST00000068822.3,ENSMUST00000148664.7,ENSMUST00000129511.1,ENSMUST00000212325.1	4,4,4,3	3490,473,370,518	15416,15174,14913,22209	3149,134,131,203	11830,11830,11830,21746	0,0,0,0	4,6,6,5
ENSMUSG00000066152.11	chr4	62262562	62298411	+	2033	610	761	711	477	595	692	713	591	761	Slc31a2	ENSMUSG00000066152.11	3	ENSMUST00000107468.7,ENSMUST00000084530.8,ENSMUST00000107467.2	5,4,4	738,1816,864	34055,10146,5066	380,1436,502	18798,6058,3189	423,428,423	3,1,2
ENSMUSG00000096713.1	chr4	62264314	62264420	+	107	0	0	0	0	0	0	2	0	0	Gm23148	ENSMUSG00000096713.1	1	ENSMUST00000180367.1	1	106	0	106	0	0	-1
ENSMUSG00000066151.11	chr4	62300342	62360548	-	7515	5219	6742	6800	7407	6244	6913	5309	6080	8039	Fkbp15	ENSMUSG00000066151.11	6	ENSMUST00000139308.1,ENSMUST00000084527.9,ENSMUST00000084528.9,ENSMUST00000098033.9,ENSMUST00000107461.1,ENSMUST00000131977.1	18,28,21,20,19,4	3261,4236,3308,2303,2318,1735	28691,55892,45968,39565,37574,14597	715,715,1122,372,419,1440	6534,7825,7825,7825,7825,7825	0,0,0,0,0,0	20,28,21,20,19,6
ENSMUSG00000066150.12	chr4	62360727	62391769	+	4280	4660	5253	4662	4509	4988	5126	4292	4597	5176	Slc31a1	ENSMUSG00000066150.12	2	ENSMUST00000084526.11,ENSMUST00000122092.1	5,3	3713,4151	27329,2117	3171,3902	24649,1704	587,390	2,1
ENSMUSG00000066149.11	chr4	62383654	62408642	-	7180	11829	13354	10645	10334	10840	11615	10206	10035	10700	Cdc26	ENSMUSG00000066149.11	4	ENSMUST00000134727.7,ENSMUST00000084525.11,ENSMUST00000107459.1,ENSMUST00000156854.1	5,4,3,2	4321,815,651,3141	20667,13244,13340,1541	3060,438,387,2083	7703,7703,7703,1541	0,0,0,0	4,4,3,4
ENSMUSG00000066148.3	chr4	62408797	62426990	+	5671	5143	6271	5487	5492	5280	5980	5230	5854	6066	Prpf4	ENSMUSG00000066148.3	2	ENSMUST00000084524.3,ENSMUST00000148774.1	14,3	5209,909	12984,578	3772,678	2813,497	1552,0	1,-1
ENSMUSG00000063851.12	chr4	62427540	62435252	-	1524	1	0	2	0	4	0	2	4	0	Rnf183	ENSMUSG00000063851.12	3	ENSMUST00000107455.7,ENSMUST00000107454.1,ENSMUST00000079420.6	4,3,1	1428,1404,572	6284,5780,0	1061,1059,572	3903,3903,0	-568,-568,-568	4,3,1
ENSMUSG00000028391.16	chr4	62448653	62470896	-	4738	1080	1201	1027	959	868	1117	1283	1297	1263	Wdr31	ENSMUSG00000028391.16	9	ENSMUST00000146108.7,ENSMUST00000120095.7,ENSMUST00000132263.7,ENSMUST00000030087.13,ENSMUST00000107452.7,ENSMUST00000153615.1,ENSMUST00000149281.1,ENSMUST00000155522.7,ENSMUST00000135811.1	10,11,4,11,11,2,3,4,3	2118,2538,597,1429,1426,497,926,533,397	18117,15717,6177,15824,15827,1235,1537,7019,6478	1105,1305,303,303,303,457,497,163,231	6053,4768,3503,4768,4768,1235,1439,4768,4768	0,0,264,0,0,0,0,0,0	12,11,4,11,11,4,5,6,5
ENSMUSG00000028392.15	chr4	62480053	62497298	+	2352	8	4	17	15	6	3	12	7	16	Bspry	ENSMUSG00000028392.15	3	ENSMUST00000030088.11,ENSMUST00000107449.3,ENSMUST00000132237.1	7,6,4	1750,2161,636	15495,15084,5694	573,1300,348	6522,6522,3697	1454,1416,370	1,1,1
ENSMUSG00000038422.2	chr4	62499008	62503467	-	1366	635	646	1178	578	597	622	412	489	521	Hdhd3	ENSMUSG00000038422.2	2	ENSMUST00000037820.2,ENSMUST00000140038.1	2,2	1203,310	2065,3214	1085,160	2065,3214	-751,0	2,4
ENSMUSG00000028393.10	chr4	62509169	62519918	-	1871	2721	2809	4569	2504	2484	2972	2651	2721	2795	Alad	ENSMUSG00000028393.10	3	ENSMUST00000137448.1,ENSMUST00000107444.7,ENSMUST00000030090.3	11,12,12	1758,1235,1194	8954,9490,9555	744,186,186	5600,5535,5600	0,0,0	13,12,12
ENSMUSG00000028394.9	chr4	62522649	62525068	-	2040	18854	23695	20966	19548	19022	20449	16296	16808	18812	Pole3	ENSMUSG00000028394.9	3	ENSMUST00000030091.9,ENSMUST00000128100.1,ENSMUST00000129930.1	4,4,2	1801,1941,389	618,478,314	1461,1461,288	314,208,314	0,0,0	4,2,4
ENSMUSG00000058046.1	chr4	62525369	62547993	+	1783	147	196	162	155	116	160	125	118	129	4933430I17Rik	ENSMUSG00000058046.1	1	ENSMUST00000062145.1	15	1768	20856	460	6374	1474	2
ENSMUSG00000059810.18	chr4	62559847	62704001	+	10801	2834	3637	3349	3177	2685	3331	2924	3673	3606	Rgs3	ENSMUSG00000059810.18	17	ENSMUST00000065870.13,ENSMUST00000098031.9,ENSMUST00000146083.1,ENSMUST00000084521.10,ENSMUST00000107424.1,ENSMUST00000143042.7,ENSMUST00000154071.1,ENSMUST00000142684.7,ENSMUST00000144489.7,ENSMUST00000127254.1,ENSMUST00000126338.1,ENSMUST00000124082.1,ENSMUST00000107420.7,ENSMUST00000138674.1,ENSMUST00000125369.7,ENSMUST00000142565.1,ENSMUST00000153875.2	20,18,7,16,11,6,4,6,10,2,2,2,7,2,5,4,3	4678,2054,481,3872,4073,791,687,2211,2901,3003,494,914,2745,660,1714,414,2133	95315,71784,18976,79626,36185,6998,2135,61339,65739,4267,25707,20476,26234,14989,1838,1059,1173	2737,351,90,1127,2737,351,351,1127,1127,2737,324,783,1127,502,958,133,1941	20891,19208,7624,36663,6188,4593,1171,36663,36663,4267,25707,20476,15189,14989,860,619,860	1815,1791,0,2885,1291,0,0,0,0,0,0,0,1701,0,0,0,377	3,1,-1,1,1,-1,-1,-1,-1,-1,2,2,2,-1,-1,-1,-1
ENSMUSG00000085177.1	chr4	62627677	62633712	-	431	0	0	0	0	0	0	0	0	0	Gm11209	ENSMUSG00000085177.1	1	ENSMUST00000130206.1	2	429	5606	303	5606	0	4
ENSMUSG00000085223.1	chr4	62705981	62725737	+	422	9	0	3	15	4	5	8	10	3	Gm11210	ENSMUSG00000085223.1	1	ENSMUST00000150203.1	4	418	19338	199	17662	0	-1
ENSMUSG00000086139.1	chr4	62723516	62727537	-	359	0	0	0	0	6	0	0	1	0	Gm11211	ENSMUSG00000086139.1	1	ENSMUST00000143618.1	3	356	3665	198	3041	0	5
ENSMUSG00000077161.1	chr4	62812428	62812560	+	133	0	0	0	0	0	0	0	0	0	Gm24117	ENSMUSG00000077161.1	1	ENSMUST00000103973.1	1	132	0	132	0	0	-1
ENSMUSG00000087967.1	chr4	62939341	62939474	+	134	0	0	0	0	0	0	0	0	0	Gm25391	ENSMUSG00000087967.1	1	ENSMUST00000157342.1	1	133	0	133	0	0	-1
ENSMUSG00000082048.1	chr4	62939521	62939775	+	255	0	0	0	0	0	0	0	0	0	Gm11481	ENSMUSG00000082048.1	1	ENSMUST00000120069.1	1	254	0	254	0	0	-1
ENSMUSG00000083635.1	chr4	62939912	62940570	+	659	0	0	0	0	0	0	0	0	0	Gm11480	ENSMUSG00000083635.1	1	ENSMUST00000120214.1	1	658	0	658	0	0	-1
ENSMUSG00000028358.15	chr4	62965573	63139708	+	9352	3729	4495	4155	4045	3788	4421	4816	5335	6194	Zfp618	ENSMUSG00000028358.15	4	ENSMUST00000030043.12,ENSMUST00000107415.7,ENSMUST00000064814.5,ENSMUST00000151324.1	12,15,15,2	1570,8811,2853,142	148605,165324,165603,886	547,7379,1701,97	68196,95815,95815,886	1116,2847,2568,0	4,1,1,-1
ENSMUSG00000028356.4	chr4	63143275	63154799	-	1409	0	0	1	0	4	0	0	0	0	Ambp	ENSMUSG00000028356.4	2	ENSMUST00000030041.4,ENSMUST00000142901.1	10,3	1258,372	9640,1729	231,204	3356,1216	0,0	10,5
ENSMUSG00000028357.12	chr4	63165634	63172131	-	3395	0	0	0	0	0	0	0	0	0	Kif12	ENSMUSG00000028357.12	5	ENSMUST00000131760.7,ENSMUST00000030042.2,ENSMUST00000156618.7,ENSMUST00000124739.7,ENSMUST00000154234.1	14,19,6,8,6	3296,2231,610,830,627	3116,4263,2710,2630,1696	1298,334,118,156,135	639,639,896,896,639	0,0,0,0,0	16,19,8,10,8
ENSMUSG00000045672.15	chr4	63214004	63334991	+	13022	140	154	136	191	149	239	170	174	203	Col27a1	ENSMUSG00000045672.15	7	ENSMUST00000125504.7,ENSMUST00000148751.1,ENSMUST00000036300.12,ENSMUST00000184067.7,ENSMUST00000183913.7,ENSMUST00000149856.1,ENSMUST00000151992.1	25,16,61,58,40,39,2	4555,4900,7551,4223,3175,4240,1483	74272,54781,112005,95204,47878,45996,1662	1735,2026,1829,551,558,789,976	8612,8612,8612,8612,4873,4873,1662	0,0,5477,2783,1323,0,0	-1,-1,1,1,-1,-1,-1
ENSMUSG00000070102.1	chr4	63256851	63256932	+	82	0	0	0	0	0	3	0	0	0	Mir455	ENSMUSG00000070102.1	1	ENSMUST00000093594.1	1	81	0	81	0	0	-1
ENSMUSG00000039196.2	chr4	63344560	63348163	+	775	0	0	0	0	3	0	0	0	0	Orm1	ENSMUSG00000039196.2	1	ENSMUST00000030044.2	6	769	2834	193	1585	618	1
ENSMUSG00000082141.1	chr4	63350411	63353846	+	618	0	0	0	0	0	0	0	0	0	Gm11212	ENSMUSG00000082141.1	1	ENSMUST00000118337.1	6	612	2823	139	1544	0	-1
ENSMUSG00000028359.4	chr4	63356162	63359511	+	773	0	0	0	0	0	0	0	0	0	Orm3	ENSMUSG00000028359.4	1	ENSMUST00000006687.4	6	767	2582	194	1425	615	1
ENSMUSG00000061540.3	chr4	63362449	63365878	+	775	0	0	0	1	0	0	0	0	0	Orm2	ENSMUSG00000061540.3	1	ENSMUST00000075341.3	6	769	2660	193	1420	618	1
ENSMUSG00000039158.11	chr4	63367125	63403354	-	5765	1005	1374	1233	1337	1162	1370	857	1287	1093	Akna	ENSMUSG00000039158.11	2	ENSMUST00000035724.4,ENSMUST00000140586.1	22,3	5365,704	30864,575	1161,377	4980,464	0,0	22,5
ENSMUSG00000086953.1	chr4	63381358	63394018	+	1104	0	0	1	2	2	1	4	0	1	Aknaos	ENSMUSG00000086953.1	1	ENSMUST00000144095.1	3	1101	11559	437	7981	0	-1
ENSMUSG00000039137.18	chr4	63414910	63495991	-	7337	256	231	157	229	201	223	194	189	311	Whrn	ENSMUSG00000039137.18	17	ENSMUST00000155058.7,ENSMUST00000145133.7,ENSMUST00000124016.7,ENSMUST00000063650.9,ENSMUST00000102867.7,ENSMUST00000107393.7,ENSMUST00000084510.7,ENSMUST00000095038.7,ENSMUST00000119294.7,ENSMUST00000095037.1,ENSMUST00000145630.7,ENSMUST00000148957.1,ENSMUST00000063672.9,ENSMUST00000153307.1,ENSMUST00000144965.7,ENSMUST00000133425.1,ENSMUST00000140720.1	7,8,12,12,12,12,13,9,8,7,4,3,7,2,3,4,3	2530,2861,2729,4004,4001,4016,4036,2656,2624,2412,319,507,2797,781,587,793,869	15882,15551,75961,77037,77040,77025,77005,78385,78417,78629,12141,5783,61761,25720,35924,33803,32988	756,756,756,1338,1338,1338,1338,756,756,756,184,323,1378,761,372,304,587	12357,9593,25720,25720,25720,25720,25720,62535,62535,63353,9593,3051,25720,25720,24681,21745,21745	0,0,0,0,0,0,0,0,0,0,237,0,0,0,369,304,0	9,10,14,12,12,12,13,9,8,7,2,5,7,4,3,4,5
ENSMUSG00000039105.6	chr4	63544772	63550750	+	1135	21855	23513	22433	20424	21288	20636	21070	19022	24645	Atp6v1g1	ENSMUSG00000039105.6	1	ENSMUST00000035301.6	3	1132	4846	805	3586	354	1
ENSMUSG00000045917.17	chr4	63558781	63586357	+	3974	437	529	394	356	460	388	363	399	372	Tmem268	ENSMUSG00000045917.17	5	ENSMUST00000077709.10,ENSMUST00000126738.7,ENSMUST00000124332.7,ENSMUST00000150360.7,ENSMUST00000080336.3	10,3,6,6,10	3755,265,816,817,3620	23821,3370,9019,9049,22373	2571,113,191,191,2567	7708,1925,3026,3026,7708	1021,0,0,0,1021	3,-1,3,3,3
ENSMUSG00000083943.1	chr4	63567414	63567660	-	247	0	0	0	0	0	0	0	0	0	Gm11483	ENSMUSG00000083943.1	1	ENSMUST00000119839.1	1	246	0	246	0	0	3
ENSMUSG00000065913.1	chr4	63567662	63567768	-	107	3	0	1	2	0	0	1	1	6	Gm24448	ENSMUSG00000065913.1	1	ENSMUST00000083979.1	1	106	0	106	0	0	3
ENSMUSG00000084782.2	chr4	63596901	63605261	-	684	0	0	0	0	0	0	0	0	0	Gm11213	ENSMUSG00000084782.2	2	ENSMUST00000210529.1,ENSMUST00000136620.1	2,2	522,479	3341,7880	321,320	3341,7880	0,0	2,4
ENSMUSG00000058935.14	chr4	63607089	63622428	-	689	0	0	0	0	0	0	0	0	0	1700018C11Rik	ENSMUSG00000058935.14	2	ENSMUST00000102861.7,ENSMUST00000102862.3	5,5	672,667	14655,14672	326,326	9849,9866	0,0	5,5
ENSMUSG00000077504.1	chr4	63631682	63631788	-	107	0	0	0	0	0	0	0	0	0	Gm24234	ENSMUSG00000077504.1	1	ENSMUST00000104316.1	1	106	0	106	0	0	3
ENSMUSG00000086817.1	chr4	63634421	63639440	+	719	0	0	0	0	0	0	0	0	0	Gm11482	ENSMUSG00000086817.1	1	ENSMUST00000147067.1	4	715	4304	402	2070	0	-1
ENSMUSG00000099294.1	chr4	63662359	63663379	-	1021	2	0	1	3	1	4	3	2	7	Gm11214	ENSMUSG00000099294.1	2	ENSMUST00000184252.1,ENSMUST00000184810.1	1,1	551,1020	0,0	551,1020	0,0	2,0	1,3
ENSMUSG00000050395.8	chr4	63727084	63745113	-	3347	3	0	0	0	0	0	0	3	0	Tnfsf15	ENSMUSG00000050395.8	1	ENSMUST00000062246.6	4	3343	14686	2959	10513	0	4
ENSMUSG00000028362.2	chr4	63831308	63861347	-	3807	0	0	0	0	0	0	0	0	0	Tnfsf8	ENSMUSG00000028362.2	1	ENSMUST00000030047.2	4	3803	26236	3193	13990	0	4
ENSMUSG00000084345.3	chr4	63895545	63896099	-	555	7	3	5	1	5	9	12	8	7	Rpl17-ps4	ENSMUSG00000084345.3	1	ENSMUST00000120241.1	1	554	0	554	0	0	3
ENSMUSG00000028364.15	chr4	63959785	64047015	-	7772	2544	2775	3749	4302	3793	4091	1391	1551	1914	Tnc	ENSMUSG00000028364.15	4	ENSMUST00000030056.11,ENSMUST00000107372.7,ENSMUST00000107377.9,ENSMUST00000107371.1	25,26,26,5	6808,7080,7074,2923	54132,53860,80156,5133	1409,1409,1409,1409	10104,8295,26024,1904	0,0,0,0	25,26,26,5
ENSMUSG00000073821.11	chr4	63979854	64149924	+	4083	8	25	22	16	31	24	13	8	11	8030451A03Rik	ENSMUSG00000073821.11	4	ENSMUST00000141428.7,ENSMUST00000135042.1,ENSMUST00000138411.1,ENSMUST00000166003.1	5,3,3,1	2613,966,668,392	167457,68984,2722,0	2150,823,498,392	55293,43987,2624,0	0,0,0,0	-1,-1,-1,-1
ENSMUSG00000086755.1	chr4	64075533	64083814	+	354	0	0	0	0	0	0	0	0	0	Gm11216	ENSMUSG00000086755.1	1	ENSMUST00000125240.1	3	351	7930	153	5531	0	-1
ENSMUSG00000085032.1	chr4	64254053	64276603	-	1729	0	0	0	0	0	0	0	0	0	Gm11217	ENSMUSG00000085032.1	1	ENSMUST00000141162.1	4	1725	20825	1416	17748	0	6
ENSMUSG00000077214.1	chr4	64444730	64444858	+	129	0	0	0	0	0	0	0	0	0	Gm23950	ENSMUSG00000077214.1	1	ENSMUST00000104026.1	1	128	0	128	0	0	-1
ENSMUSG00000081941.1	chr4	64856926	64858139	-	1214	0	0	0	0	0	0	0	0	0	Gm11218	ENSMUSG00000081941.1	1	ENSMUST00000121364.1	1	1213	0	1213	0	0	3
ENSMUSG00000080805.1	chr4	65011230	65011587	+	358	0	0	0	0	0	0	0	0	0	Gm11219	ENSMUSG00000080805.1	1	ENSMUST00000118565.1	1	357	0	357	0	0	-1
ENSMUSG00000028370.7	chr4	65124174	65357509	+	11027	1114	1237	819	837	876	1100	1772	2264	2489	Pappa	ENSMUSG00000028370.7	1	ENSMUST00000084501.3	22	11005	222330	5891	31278	4853	1
ENSMUSG00000028373.16	chr4	65380803	66404611	-	4959	1082	1225	974	896	838	1149	326	366	513	Astn2	ENSMUSG00000028373.16	2	ENSMUST00000084496.2,ENSMUST00000068214.10	22,23	4653,4936	1019027,1018872	886,886	137503,137503	0,0	22,23
ENSMUSG00000051675.13	chr4	65604986	65616238	+	3229	9485	10248	9543	9232	10231	9664	11737	10286	13380	Trim32	ENSMUSG00000051675.13	4	ENSMUST00000050850.13,ENSMUST00000107366.1,ENSMUST00000155978.1,ENSMUST00000156922.1	2,2,2,2	3192,3189,514,658	8060,8063,7853,7849	3109,3106,487,624	8060,8063,7853,7849	1967,1967,0,0	2,2,2,2
ENSMUSG00000083080.1	chr4	66353849	66354186	+	338	0	0	0	0	0	0	0	0	0	Gm11484	ENSMUSG00000083080.1	1	ENSMUST00000119808.1	1	337	0	337	0	0	-1
ENSMUSG00000065151.1	chr4	66544061	66544193	+	133	0	0	0	0	0	0	0	0	0	Gm25480	ENSMUSG00000065151.1	1	ENSMUST00000083217.1	1	132	0	132	0	0	-1
ENSMUSG00000082053.1	chr4	66725070	66725544	-	475	0	0	0	0	0	0	0	0	0	Gm11220	ENSMUSG00000082053.1	1	ENSMUST00000118844.1	1	474	0	474	0	0	3
ENSMUSG00000039005.13	chr4	66827584	66930284	+	5556	448	641	446	425	480	583	519	597	745	Tlr4	ENSMUSG00000039005.13	4	ENSMUST00000048096.11,ENSMUST00000107365.2,ENSMUST00000143580.1,ENSMUST00000147008.1	3,4,2,3	4074,1862,502,643	11142,100809,11308,10773	3571,1266,302,389	5973,90306,11308,5604	2505,461,0,0	1,1,-1,-1
ENSMUSG00000081435.1	chr4	67165479	67165847	+	369	0	0	0	0	0	0	0	0	0	Gm11403	ENSMUSG00000081435.1	1	ENSMUST00000122195.1	1	368	0	368	0	0	-1
ENSMUSG00000080815.1	chr4	67518306	67518932	-	627	0	2	1	1	0	1	1	0	1	Hmgb1-rs18	ENSMUSG00000080815.1	1	ENSMUST00000117940.1	1	626	0	626	0	0	3
ENSMUSG00000106523.1	chr4	67633153	67633229	+	77	0	0	0	0	0	0	0	0	0	Gm44497	ENSMUSG00000106523.1	1	ENSMUST00000196306.1	1	76	0	76	0	0	-1
ENSMUSG00000083087.1	chr4	67930881	67931739	+	859	112	84	70	72	88	118	95	113	84	Gm11249	ENSMUSG00000083087.1	1	ENSMUST00000117071.1	1	858	0	858	0	0	-1
ENSMUSG00000086364.1	chr4	68023031	68137113	+	460	0	0	0	0	0	0	0	0	0	Gm11751	ENSMUSG00000086364.1	1	ENSMUST00000126187.1	5	455	113627	156	62451	0	-1
ENSMUSG00000064762.1	chr4	68182532	68182702	+	171	0	0	0	0	0	0	0	0	0	Gm23738	ENSMUSG00000064762.1	1	ENSMUST00000082828.1	1	170	0	170	0	0	-1
ENSMUSG00000081231.1	chr4	68301246	68303290	-	1466	3	7	3	5	3	8	4	2	3	Tcp1-ps1	ENSMUSG00000081231.1	1	ENSMUST00000120941.1	2	1464	580	1297	580	0	4
ENSMUSG00000086790.1	chr4	68312657	68321961	-	703	0	0	0	0	0	0	0	0	0	Gm12911	ENSMUSG00000086790.1	1	ENSMUST00000140639.1	4	699	8605	328	7914	0	6
ENSMUSG00000028351.5	chr4	68761514	68954397	-	6181	1147	1141	1043	1205	979	1189	663	708	1110	Brinp1	ENSMUSG00000028351.5	3	ENSMUST00000030036.5,ENSMUST00000156773.1,ENSMUST00000140572.1	8,4,2	3204,3434,412	189679,42019,2365	1632,2970,340	63330,27892,2365	0,0,0	8,6,4
ENSMUSG00000065815.1	chr4	69110671	69110777	+	107	0	0	0	0	0	0	0	0	0	Gm24697	ENSMUSG00000065815.1	1	ENSMUST00000083881.1	1	106	0	106	0	0	-1
ENSMUSG00000082553.1	chr4	69291621	69295121	-	494	0	0	0	0	0	0	0	0	0	Gm11404	ENSMUSG00000082553.1	1	ENSMUST00000120872.1	2	492	3008	278	3008	0	4
ENSMUSG00000082998.3	chr4	69691978	69692574	+	597	12	20	20	16	19	17	30	26	30	Gm11221	ENSMUSG00000082998.3	1	ENSMUST00000117230.1	1	596	0	596	0	0	-1
ENSMUSG00000085627.2	chr4	69853947	69854684	+	738	12	13	8	27	18	25	7	13	15	Gm11222	ENSMUSG00000085627.2	1	ENSMUST00000119005.1	1	737	0	737	0	0	-1
ENSMUSG00000046341.5	chr4	69925630	69926079	-	450	1252	1670	1243	1608	1313	1502	1110	1126	1679	Gm11223	ENSMUSG00000046341.5	1	ENSMUST00000120560.1	1	449	0	449	0	0	3
ENSMUSG00000084342.1	chr4	69954166	69955276	-	1111	30	35	21	38	29	36	31	27	41	Gm11224	ENSMUSG00000084342.1	1	ENSMUST00000120465.1	1	1110	0	1110	0	0	3
ENSMUSG00000082368.1	chr4	70047157	70048205	+	1049	1	1	0	1	2	0	1	1	2	Gm11225	ENSMUSG00000082368.1	1	ENSMUST00000118903.1	1	1048	0	1048	0	0	-1
ENSMUSG00000039298.16	chr4	70216856	70410443	-	13012	12801	17995	16480	16786	14305	18367	11209	14100	15288	Cdk5rap2	ENSMUSG00000039298.16	6	ENSMUST00000144099.7,ENSMUST00000076541.12,ENSMUST00000138561.7,ENSMUST00000124251.1,ENSMUST00000140108.1,ENSMUST00000126416.1	37,34,10,2,3,3	11810,5214,1161,580,708,514	181777,182181,25169,801,5019,4141	6258,573,189,456,489,380	20944,37115,7108,801,4164,2162	0,0,0,0,436,0	37,4,12,4,3,5
ENSMUSG00000080902.1	chr4	70248636	70249373	-	738	44	64	26	18	22	46	30	21	39	Gm11226	ENSMUSG00000080902.1	1	ENSMUST00000120944.1	1	737	0	737	0	0	3
ENSMUSG00000088367.1	chr4	70412618	70412923	-	306	0	0	0	0	0	0	0	0	0	Gm26320	ENSMUSG00000088367.1	1	ENSMUST00000157742.1	1	305	0	305	0	0	3
ENSMUSG00000039270.9	chr4	70427065	70534995	-	8226	12059	14608	13387	12483	14064	14025	8356	8818	10191	Megf9	ENSMUSG00000039270.9	2	ENSMUST00000107359.8,ENSMUST00000037881.2	6,4	7918,1201	99945,71968	6466,767	45896,45896	0,0	6,3
ENSMUSG00000083549.1	chr4	71072673	71073143	+	471	0	0	0	0	0	0	0	0	1	Gm11227	ENSMUSG00000083549.1	1	ENSMUST00000119774.1	1	470	0	470	0	0	-1
ENSMUSG00000084937.1	chr4	71075109	71131133	-	2013	0	0	0	0	0	0	0	0	0	Gm11228	ENSMUSG00000084937.1	1	ENSMUST00000143796.1	3	2010	54014	1696	52992	0	5
ENSMUSG00000082017.1	chr4	71285942	71286378	+	437	1	0	0	0	0	0	0	0	1	Gm11229	ENSMUSG00000082017.1	1	ENSMUST00000121993.1	1	436	0	436	0	0	-1
ENSMUSG00000083914.3	chr4	71370738	71371196	-	459	25	27	23	48	29	17	25	38	27	Rps18-ps1	ENSMUSG00000083914.3	1	ENSMUST00000120838.1	1	458	0	458	0	0	3
ENSMUSG00000082432.1	chr4	71678013	71679718	+	1706	0	0	0	0	0	0	0	0	0	Gm11231	ENSMUSG00000082432.1	1	ENSMUST00000117895.1	1	1705	0	1705	0	0	-1
ENSMUSG00000066141.2	chr4	71755643	71757965	-	1680	0	0	5	1	0	4	0	0	0	Gm11232	ENSMUSG00000066141.2	1	ENSMUST00000084489.2	3	1677	645	1274	385	0	3
ENSMUSG00000081117.1	chr4	71867988	71868977	+	634	0	0	0	0	0	0	0	0	0	Gm11233	ENSMUSG00000081117.1	1	ENSMUST00000122357.1	2	632	357	372	357	0	-1
ENSMUSG00000086696.1	chr4	71980477	71999559	+	845	0	0	0	0	0	0	0	0	0	Gm11234	ENSMUSG00000086696.1	1	ENSMUST00000141030.1	2	843	18239	700	18239	0	-1
ENSMUSG00000008305.18	chr4	72117142	72200919	-	8711	14064	16651	14356	14951	14285	15265	6683	8137	9062	Tle1	ENSMUSG00000008305.18	10	ENSMUST00000074216.13,ENSMUST00000072695.12,ENSMUST00000102848.8,ENSMUST00000132550.7,ENSMUST00000030095.10,ENSMUST00000123259.1,ENSMUST00000140154.1,ENSMUST00000107337.7,ENSMUST00000137075.1,ENSMUST00000134225.1	20,20,20,18,20,3,4,7,6,6	4349,3624,3640,3755,2549,841,497,2060,583,3194	79428,79428,79407,77527,79398,1673,2228,41222,40637,30517	1249,875,872,1174,249,594,152,880,195,2014	27003,27003,27003,27003,27003,1573,1328,27003,27003,27003	0,0,0,0,0,0,0,0,0,0	20,20,20,20,20,5,6,7,8,8
ENSMUSG00000086027.1	chr4	72168768	72169449	+	306	0	0	0	0	0	0	0	0	0	Gm11250	ENSMUSG00000086027.1	1	ENSMUST00000142137.1	2	304	377	246	377	0	-1
ENSMUSG00000084910.1	chr4	72201348	72215352	+	2581	2073	2539	2338	2127	2417	2439	1040	1429	1453	C630043F03Rik	ENSMUSG00000084910.1	1	ENSMUST00000122923.1	3	2578	11426	1385	10563	0	-1
ENSMUSG00000083372.1	chr4	72542666	72542998	+	333	2	3	2	2	1	0	0	1	1	Gm11235	ENSMUSG00000083372.1	1	ENSMUST00000117763.1	1	332	0	332	0	0	-1
ENSMUSG00000059343.4	chr4	72850583	72852634	-	2052	8	7	2	8	3	1	7	3	11	Aldoart1	ENSMUSG00000059343.4	2	ENSMUST00000179234.1,ENSMUST00000078617.4	1,1	2049,2051	0,0	2049,2051	0,0	-1090,-1255	1,1
ENSMUSG00000084173.1	chr4	72893781	72894378	+	598	0	0	0	0	0	0	0	0	0	Gm5287	ENSMUSG00000084173.1	1	ENSMUST00000120666.1	1	597	0	597	0	0	-1
ENSMUSG00000089098.1	chr4	72906201	72906338	-	138	0	0	0	0	0	0	0	0	0	Gm25653	ENSMUSG00000089098.1	1	ENSMUST00000158473.1	1	137	0	137	0	0	3
ENSMUSG00000084162.1	chr4	73029819	73036074	+	2800	0	4	0	1	0	0	1	0	0	Gm11251	ENSMUSG00000084162.1	1	ENSMUST00000119593.1	3	2797	3458	1774	2429	0	-1
ENSMUSG00000089194.1	chr4	73114657	73114783	+	127	0	0	0	0	0	0	0	0	0	Gm25769	ENSMUSG00000089194.1	1	ENSMUST00000158569.1	1	126	0	126	0	0	-1
ENSMUSG00000066137.12	chr4	73401032	73405072	-	1323	0	0	0	0	0	0	0	0	0	Gm11487	ENSMUSG00000066137.12	2	ENSMUST00000147434.6,ENSMUST00000084480.5	2,6	473,1317	1944,2723	418,418	1944,979	143,0	2,6
ENSMUSG00000080222.2	chr4	73415301	73418690	-	478	0	0	0	0	0	0	0	0	0	Gm11486	ENSMUSG00000080222.2	1	ENSMUST00000107322.3	3	475	2914	274	2610	0	5
ENSMUSG00000082566.1	chr4	73422145	73423319	-	1175	0	0	0	1	1	1	1	1	1	Gm11485	ENSMUSG00000082566.1	1	ENSMUST00000120048.1	1	1174	0	1174	0	0	3
ENSMUSG00000081871.1	chr4	73497615	73498477	-	863	19	39	20	36	21	25	29	24	30	Gm11488	ENSMUSG00000081871.1	1	ENSMUST00000117277.1	1	862	0	862	0	0	3
ENSMUSG00000077312.1	chr4	73589082	73589214	-	133	0	0	0	0	0	0	0	0	0	Gm24170	ENSMUSG00000077312.1	1	ENSMUST00000104124.1	1	132	0	132	0	0	3
ENSMUSG00000095935.1	chr4	73607881	73657291	+	1323	0	0	0	0	0	0	0	0	0	Gm11238	ENSMUSG00000095935.1	1	ENSMUST00000084479.3	6	1317	48093	418	45835	1077	1
ENSMUSG00000094116.1	chr4	73622984	73627027	+	1322	0	0	0	0	0	0	0	0	0	Gm11237	ENSMUSG00000094116.1	1	ENSMUST00000178319.1	6	1316	2727	417	978	1077	1
ENSMUSG00000096700.1	chr4	73638121	73642161	+	1322	0	0	0	0	0	0	0	0	0	Gm11236	ENSMUSG00000096700.1	1	ENSMUST00000180092.1	6	1316	2724	417	978	1077	1
ENSMUSG00000095048.7	chr4	73668354	73672396	+	1325	0	0	0	0	0	0	0	0	0	Gm11239	ENSMUSG00000095048.7	2	ENSMUST00000171348.8,ENSMUST00000179977.1	6,5	1316,1075	2726,2031	417,308	980,980	1077,1075	1,-1
ENSMUSG00000095341.1	chr4	73683516	73687558	+	1322	0	0	0	0	0	0	0	0	0	Gm428	ENSMUSG00000095341.1	1	ENSMUST00000084475.3	6	1316	2726	417	980	1077	1
ENSMUSG00000043003.13	chr4	73714579	73790709	-	5461	46	89	82	30	67	55	83	122	116	Rasef	ENSMUSG00000043003.13	2	ENSMUST00000058292.12,ENSMUST00000102837.2	18,18	5165,5140	70858,70990	3194,3194	9971,18313	0,0	18,18
ENSMUSG00000085034.1	chr4	73791246	73798372	+	751	1	0	0	5	0	0	0	0	0	Gm11240	ENSMUSG00000085034.1	1	ENSMUST00000142047.1	3	748	6378	420	3954	0	-1
ENSMUSG00000083530.1	chr4	73864397	73865092	+	395	0	0	0	0	0	0	0	0	0	Gm13867	ENSMUSG00000083530.1	1	ENSMUST00000120844.1	2	393	302	295	302	0	-1
ENSMUSG00000096530.7	chr4	73872219	73876266	-	1325	0	0	0	0	0	0	0	0	0	Gm11758	ENSMUSG00000096530.7	2	ENSMUST00000107327.7,ENSMUST00000107326.1	6,4	1319,932	2728,3110	418,413	977,1944	0,0	6,4
ENSMUSG00000096750.7	chr4	73887066	73891112	-	1324	0	0	0	0	0	0	0	0	0	Gm11757	ENSMUSG00000096750.7	2	ENSMUST00000107321.8,ENSMUST00000107320.2	6,4	1318,932	2728,3110	417,413	977,1944	0,0	6,4
ENSMUSG00000096333.7	chr4	73901907	73905953	-	1324	0	0	0	0	0	0	0	0	0	Gm13871	ENSMUSG00000096333.7	2	ENSMUST00000107319.7,ENSMUST00000107318.1	6,4	1318,932	2728,3110	417,413	977,1944	0,0	6,4
ENSMUSG00000093962.7	chr4	73916728	73920760	-	1312	0	0	0	0	0	0	0	0	0	Gm11756	ENSMUSG00000093962.7	2	ENSMUST00000107310.8,ENSMUST00000107312.1	6,4	1306,920	2726,3108	417,413	977,1944	0,0	6,4
ENSMUSG00000028396.5	chr4	73939371	73950846	-	2158	1	0	0	1	0	0	0	0	0	2310002L09Rik	ENSMUSG00000028396.5	3	ENSMUST00000149981.1,ENSMUST00000030101.3,ENSMUST00000095023.1	2,3,2	426,955,1927	2004,10520,7339	227,455,1655	2004,7339,7339	0,0,0	4,3,2
ENSMUSG00000049122.17	chr4	74013442	74202214	+	6065	1363	1723	1372	1570	1708	1555	1128	1086	1735	Frmd3	ENSMUSG00000049122.17	3	ENSMUST00000098006.8,ENSMUST00000084474.5,ENSMUST00000154134.1	15,14,2	2190,4122,3512	186582,172362,16552	474,2614,1825	60129,60129,16552	1650,1774,0	1,1,-1
ENSMUSG00000081048.1	chr4	74044388	74045183	+	796	3	0	1	5	0	0	1	3	10	Gm11760	ENSMUSG00000081048.1	1	ENSMUST00000122355.1	1	795	0	795	0	0	-1
ENSMUSG00000083767.1	chr4	74228197	74229752	+	1556	2	5	0	0	1	1	0	0	0	Gm11405	ENSMUSG00000083767.1	1	ENSMUST00000118689.1	1	1555	0	1555	0	0	-1
ENSMUSG00000028397.13	chr4	74242497	74405860	+	5823	7550	9509	7651	8234	8774	8206	6933	6981	7293	Kdm4c	ENSMUSG00000028397.13	6	ENSMUST00000077851.9,ENSMUST00000030102.11,ENSMUST00000156065.7,ENSMUST00000149295.1,ENSMUST00000148753.7,ENSMUST00000150439.1	22,22,8,3,2,4	4167,4174,1836,462,604,657	159196,149750,66915,70471,6268,10192	1039,1039,905,193,445,238	20169,17430,17430,67686,6268,7389	3144,3144,0,0,0,0	2,2,-1,1,-1,-1
ENSMUSG00000085482.1	chr4	74250324	74251714	-	572	70	130	11	96	30	45	25	39	40	A230083N12Rik	ENSMUSG00000085482.1	1	ENSMUST00000126646.1	2	570	820	495	820	0	4
ENSMUSG00000099334.1	chr4	74635214	74635351	+	138	0	0	0	0	0	0	0	0	0	Gm26379	ENSMUSG00000099334.1	1	ENSMUST00000178125.2	1	137	0	137	0	0	-1
ENSMUSG00000104700.1	chr4	74635219	74635350	+	132	0	0	0	0	0	0	0	0	0	Gm26379	ENSMUSG00000104700.1	1	ENSMUST00000200225.1	1	131	0	131	0	0	-1
ENSMUSG00000081438.1	chr4	74663683	74664335	+	653	0	0	0	0	0	0	0	0	0	Gm11254	ENSMUSG00000081438.1	1	ENSMUST00000122368.1	1	652	0	652	0	0	-1
ENSMUSG00000083659.1	chr4	74688107	74689324	-	1218	0	0	0	0	8	0	0	0	3	Gm11258	ENSMUSG00000083659.1	1	ENSMUST00000121086.1	1	1217	0	1217	0	0	3
ENSMUSG00000082533.1	chr4	75081500	75081700	-	201	0	0	0	0	0	0	0	0	0	Gm11253	ENSMUSG00000082533.1	1	ENSMUST00000118486.1	1	200	0	200	0	0	3
ENSMUSG00000084311.1	chr4	75128712	75129026	+	315	0	0	0	0	0	0	0	0	0	Gm11257	ENSMUSG00000084311.1	1	ENSMUST00000121313.1	1	314	0	314	0	0	-1
ENSMUSG00000081067.1	chr4	75147609	75148989	+	1381	8	7	5	10	6	9	4	10	8	Gm12912	ENSMUSG00000081067.1	1	ENSMUST00000121596.1	1	1380	0	1380	0	0	-1
ENSMUSG00000028398.8	chr4	75277354	75278305	-	741	3965	4563	3807	3714	4129	4327	3268	3549	3761	Tmem261	ENSMUSG00000028398.8	1	ENSMUST00000030103.8	2	739	212	415	212	0	2
ENSMUSG00000065884.1	chr4	75280626	75280755	-	130	0	0	0	0	4	0	0	0	0	Gm22864	ENSMUSG00000065884.1	1	ENSMUST00000083950.1	1	129	0	129	0	0	3
ENSMUSG00000083224.1	chr4	75324501	75325680	+	1180	0	0	0	0	0	0	0	0	0	Gm11255	ENSMUSG00000083224.1	1	ENSMUST00000120448.1	1	1179	0	1179	0	0	-1
ENSMUSG00000084026.1	chr4	75380760	75381474	+	715	0	0	0	0	0	0	0	0	0	Gm11259	ENSMUSG00000084026.1	1	ENSMUST00000120554.1	1	714	0	714	0	0	-1
ENSMUSG00000084253.1	chr4	75854518	75855346	+	829	0	0	0	0	0	0	0	0	0	Gm11256	ENSMUSG00000084253.1	1	ENSMUST00000118109.1	1	828	0	828	0	0	-1
ENSMUSG00000081844.1	chr4	75902260	75903155	-	896	0	0	0	0	0	0	0	0	0	Gm11241	ENSMUSG00000081844.1	1	ENSMUST00000117371.1	1	895	0	895	0	0	3
ENSMUSG00000028399.18	chr4	75941238	78211961	-	22822	12190	16239	15210	13530	15036	16626	10702	11587	13460	Ptprd	ENSMUSG00000028399.18	22	ENSMUST00000107289.8,ENSMUST00000102834.7,ENSMUST00000173376.7,ENSMUST00000174831.7,ENSMUST00000098005.9,ENSMUST00000174023.7,ENSMUST00000174531.7,ENSMUST00000174180.7,ENSMUST00000050757.15,ENSMUST00000212365.1,ENSMUST00000173560.7,ENSMUST00000173662.1,ENSMUST00000172811.1,ENSMUST00000174832.1,ENSMUST00000107287.8,ENSMUST00000084467.4,ENSMUST00000156656.7,ENSMUST00000138955.7,ENSMUST00000173592.7,ENSMUST00000140422.7,ENSMUST00000129550.2,ENSMUST00000134604.2	36,22,31,31,31,30,29,31,30,8,5,3,4,2,15,5,10,9,7,6,3,2	9863,8062,4762,4487,4511,4500,4480,5663,4668,881,4775,810,632,632,2457,636,3702,1307,1699,2118,1148,604	498879,184581,644731,375798,375795,375806,375826,374643,394617,44239,14422,1335,7351,353,2070056,184294,1616840,1616881,1016940,858553,293180,286026	3788,3787,581,581,581,581,581,587,581,209,2330,504,193,458,1030,188,2980,754,1243,1477,832,351	124298,27101,268922,102943,102943,102943,102943,102943,102943,12284,7873,884,4184,353,293131,102943,293131,293131,293131,293131,286026,286026	0,0,0,0,0,0,0,0,0,0,0,0,341,0,0,0,0,0,0,0,0,0	36,22,31,31,31,30,29,31,30,10,7,5,3,4,17,7,12,11,9,8,5,4
ENSMUSG00000080780.1	chr4	76393154	76394092	+	939	0	0	0	0	0	0	0	0	0	Gm11252	ENSMUSG00000080780.1	1	ENSMUST00000120572.1	1	938	0	938	0	0	-1
ENSMUSG00000110373.1	chr4	76451231	76490113	+	1170	54	89	58	68	94	64	47	21	42	Gm45260	ENSMUSG00000110373.1	1	ENSMUST00000209960.1	2	1168	37714	868	37714	0	-1
ENSMUSG00000083050.1	chr4	76692143	76694599	+	2457	1	0	0	0	0	0	0	0	0	Gm11242	ENSMUSG00000083050.1	1	ENSMUST00000120103.1	1	2456	0	2456	0	0	-1
ENSMUSG00000081890.1	chr4	76793729	76794122	+	394	0	0	0	0	0	0	0	0	0	Gm11243	ENSMUSG00000081890.1	1	ENSMUST00000122335.1	1	393	0	393	0	0	-1
ENSMUSG00000081936.1	chr4	76811555	76811791	-	237	6	2	0	2	0	0	0	0	0	Gm11244	ENSMUSG00000081936.1	1	ENSMUST00000121243.1	1	236	0	236	0	0	3
ENSMUSG00000084090.1	chr4	76837779	76838815	+	1037	0	0	0	0	0	0	0	0	0	Gm11245	ENSMUSG00000084090.1	1	ENSMUST00000119419.1	1	1036	0	1036	0	0	-1
ENSMUSG00000081656.1	chr4	76927311	76927655	+	345	43	76	43	65	47	44	38	52	56	Gm11246	ENSMUSG00000081656.1	1	ENSMUST00000120880.1	1	344	0	344	0	0	-1
ENSMUSG00000092829.1	chr4	76958422	76958498	-	77	1	2	0	1	6	0	0	0	0	Gm23159	ENSMUSG00000092829.1	1	ENSMUST00000175088.1	1	76	0	76	0	0	3
ENSMUSG00000092492.1	chr4	78211955	78214177	+	404	11	12	10	14	8	7	7	14	28	B230208B08Rik	ENSMUSG00000092492.1	1	ENSMUST00000173049.1	2	402	1820	245	1820	0	-1
ENSMUSG00000082351.1	chr4	78233986	78234927	+	942	0	0	0	0	0	0	0	0	0	Gm11260	ENSMUSG00000082351.1	1	ENSMUST00000121163.1	1	941	0	941	0	0	-1
ENSMUSG00000085840.1	chr4	78659858	78661588	-	962	1	0	1	0	0	0	0	0	3	Gm11261	ENSMUSG00000085840.1	3	ENSMUST00000132470.1,ENSMUST00000123051.1,ENSMUST00000126647.1	2,2,2	836,710,303	894,905,112	547,523,180	894,905,112	0,0,0	4,4,4
ENSMUSG00000089338.1	chr4	78670147	78670232	+	86	0	0	0	0	0	0	0	0	0	Gm22262	ENSMUSG00000089338.1	1	ENSMUST00000158713.1	1	85	0	85	0	0	-1
ENSMUSG00000083629.1	chr4	78697652	78698928	+	833	0	0	0	0	0	0	0	0	0	Gm11262	ENSMUSG00000083629.1	1	ENSMUST00000119326.1	2	831	445	537	445	0	-1
ENSMUSG00000089543.1	chr4	79244587	79244709	-	123	0	0	0	0	0	0	0	0	0	Gm25836	ENSMUSG00000089543.1	1	ENSMUST00000158918.1	1	122	0	122	0	0	3
ENSMUSG00000083496.1	chr4	79327708	79328456	+	749	38	68	36	55	73	51	55	50	77	Gm11263	ENSMUSG00000083496.1	1	ENSMUST00000121853.1	1	748	0	748	0	0	-1
ENSMUSG00000084248.1	chr4	79874351	79874753	+	403	0	0	0	0	0	0	0	0	0	Gm11409	ENSMUSG00000084248.1	1	ENSMUST00000118621.1	1	402	0	402	0	0	-1
ENSMUSG00000082179.1	chr4	80002331	80003388	+	1058	0	0	0	0	0	0	0	0	0	Gm11407	ENSMUSG00000082179.1	1	ENSMUST00000120362.1	1	1057	0	1057	0	0	-1
ENSMUSG00000083076.1	chr4	80003396	80003914	-	519	0	0	0	0	0	0	0	4	0	Gm11408	ENSMUSG00000083076.1	1	ENSMUST00000117889.1	1	518	0	518	0	0	3
ENSMUSG00000083219.1	chr4	80003989	80005131	+	1143	2	2	1	0	2	1	4	1	3	Gm11410	ENSMUSG00000083219.1	1	ENSMUST00000120053.1	1	1142	0	1142	0	0	-1
ENSMUSG00000082555.1	chr4	80440398	80440881	+	484	0	0	0	0	0	0	0	0	0	Gm11406	ENSMUSG00000082555.1	1	ENSMUST00000117418.1	1	483	0	483	0	0	-1
ENSMUSG00000005994.14	chr4	80834123	80851719	+	2828	48	46	31	41	67	59	13	16	38	Tyrp1	ENSMUSG00000005994.14	4	ENSMUST00000133655.7,ENSMUST00000006151.12,ENSMUST00000102831.7,ENSMUST00000133932.1	3,8,8,3	1050,2712,2615,526	2511,14776,14797,3886	469,1039,1040,218	1923,3987,3987,2980	0,1607,1607,0	2,2,2,-1
ENSMUSG00000048706.3	chr4	80910646	80955628	+	3066	196	339	263	203	235	206	233	219	249	Lurap1l	ENSMUSG00000048706.3	1	ENSMUST00000055922.3	2	3064	41918	2065	41918	664	1
ENSMUSG00000099273.1	chr4	80967444	80967539	+	96	0	0	0	0	0	2	0	0	0	Gm27452	ENSMUSG00000099273.1	1	ENSMUST00000184920.1	1	95	0	95	0	0	-1
ENSMUSG00000028402.17	chr4	81278500	81442815	-	12437	44702	61115	53263	52044	51768	57049	43981	55181	55416	Mpdz	ENSMUSG00000028402.17	15	ENSMUST00000107262.7,ENSMUST00000107258.7,ENSMUST00000102830.9,ENSMUST00000131418.1,ENSMUST00000134726.7,ENSMUST00000156441.7,ENSMUST00000131547.1,ENSMUST00000124805.1,ENSMUST00000129732.1,ENSMUST00000140425.1,ENSMUST00000131197.2,ENSMUST00000125288.7,ENSMUST00000134572.1,ENSMUST00000141995.2,ENSMUST00000142273.1	47,25,47,5,12,2,6,4,3,2,5,4,3,6,3	7471,4141,7465,2210,1761,569,622,666,751,466,716,437,413,1039,2746	156834,53226,156837,4093,14485,1140,8616,2828,2190,149,13007,12258,15049,13446,23529	1269,1264,1264,1366,431,447,193,411,490,413,196,177,155,275,2498	32394,7275,32394,1932,2485,1140,2485,1202,2041,149,10027,6342,8904,7053,21394	0,0,0,0,287,0,0,0,0,0,0,0,0,0,0	47,25,47,7,12,4,8,6,5,4,7,6,5,8,5
ENSMUSG00000077607.1	chr4	81338274	81338404	-	131	4	6	14	18	10	3	12	15	9	Gm25803	ENSMUSG00000077607.1	1	ENSMUST00000104419.1	1	130	0	130	0	0	3
ENSMUSG00000081391.1	chr4	81455943	81461732	-	1205	1	0	0	0	0	2	0	1	0	Gm11765	ENSMUSG00000081391.1	1	ENSMUST00000121173.1	3	1202	4587	680	4185	0	5
ENSMUSG00000083385.1	chr4	81696441	81697159	+	719	0	0	0	0	0	0	0	0	0	Gm11411	ENSMUSG00000083385.1	1	ENSMUST00000117951.1	1	718	0	718	0	0	-1
ENSMUSG00000087540.1	chr4	81743146	81746701	+	2800	35	30	49	42	28	62	20	51	59	Gm11412	ENSMUSG00000087540.1	1	ENSMUST00000144875.1	2	2798	757	2727	757	0	-1
ENSMUSG00000084718.1	chr4	81918513	81918623	+	111	0	0	0	0	0	0	0	0	0	n-R5s187	ENSMUSG00000084718.1	1	ENSMUST00000122769.1	1	110	0	110	0	0	-1
ENSMUSG00000087608.1	chr4	81930478	81932374	-	305	0	0	0	0	3	0	0	0	0	Gm12914	ENSMUSG00000087608.1	1	ENSMUST00000148635.1	3	302	1594	109	1237	0	5
ENSMUSG00000087110.1	chr4	82033312	82065890	-	2969	0	0	3	0	0	1	0	0	0	Gm11264	ENSMUSG00000087110.1	1	ENSMUST00000143755.1	6	2963	29615	1667	13029	0	8
ENSMUSG00000092661.1	chr4	82061112	82061221	-	110	0	0	0	0	0	6	0	0	0	Gm22402	ENSMUSG00000092661.1	1	ENSMUST00000174920.1	1	109	0	109	0	0	3
ENSMUSG00000085022.2	chr4	82065431	82102808	+	2714	4	11	14	3	12	10	5	5	7	Gm5860	ENSMUSG00000085022.2	3	ENSMUST00000137810.2,ENSMUST00000151038.1,ENSMUST00000161588.1	3,2,2	1025,1709,299	36352,193,36417	609,1685,216	24958,193,36417	0,0,0	-1,-1,-1
ENSMUSG00000008575.17	chr4	82290173	82705750	-	14957	69931	97704	98648	83039	96239	112728	28044	34075	36752	Nfib	ENSMUSG00000008575.17	12	ENSMUST00000050872.14,ENSMUST00000107245.8,ENSMUST00000064770.8,ENSMUST00000107248.7,ENSMUST00000107247.7,ENSMUST00000107246.1,ENSMUST00000122918.7,ENSMUST00000140874.7,ENSMUST00000148982.1,ENSMUST00000135024.1,ENSMUST00000155821.1,ENSMUST00000152588.1	12,11,9,12,12,10,8,7,5,2,2,2	8758,9105,8420,3282,3255,3065,2691,3301,2276,3833,683,377	206377,206492,206712,206377,206404,206624,175794,173415,150436,5962,206746,395	6638,6638,6635,976,976,1039,1088,1832,1033,2785,448,225	114577,114577,114577,114577,114577,114577,114577,114577,114577,5962,206746,395	0,0,0,0,0,0,0,0,0,0,0,0	12,11,9,12,12,10,10,9,7,4,4,4
ENSMUSG00000084595.1	chr4	82439410	82439514	+	105	0	0	0	0	0	0	0	0	0	n-R5s188	ENSMUSG00000084595.1	1	ENSMUST00000122646.1	1	104	0	104	0	0	-1
ENSMUSG00000087413.1	chr4	82508016	82547292	+	1271	4228	5366	4936	3971	4469	4389	878	1049	1406	Gm11266	ENSMUSG00000087413.1	1	ENSMUST00000139835.1	2	1269	38007	1056	38007	0	-1
ENSMUSG00000084851.1	chr4	82585048	82587319	-	1071	16	16	13	17	35	49	17	24	9	Gm11267	ENSMUSG00000084851.1	1	ENSMUST00000137477.1	4	1067	1204	667	572	0	6
ENSMUSG00000084357.1	chr4	82642400	82642666	+	267	0	0	0	0	0	0	0	0	0	Gm11268	ENSMUSG00000084357.1	1	ENSMUST00000118347.1	1	266	0	266	0	0	-1
ENSMUSG00000086293.1	chr4	82692805	82693711	+	595	0	0	0	1	0	0	0	0	0	Gm11269	ENSMUSG00000086293.1	1	ENSMUST00000157011.1	3	592	314	444	205	0	-1
ENSMUSG00000028403.15	chr4	82798738	82859958	-	12972	13407	15943	12891	11709	15371	14881	7250	9242	8708	Zdhhc21	ENSMUSG00000028403.15	6	ENSMUST00000030110.14,ENSMUST00000173741.7,ENSMUST00000107239.7,ENSMUST00000139401.1,ENSMUST00000144139.8,ENSMUST00000156055.1	9,8,9,4,4,4	8754,3195,1139,640,4240,511	52181,52319,52610,11862,14946,11445	7723,2414,252,271,3834,160	15000,17830,15000,5717,6230,6230	0,0,0,0,0,0	9,6,9,6,6,6
ENSMUSG00000038192.5	chr4	82881751	82885148	-	1739	45	88	50	32	50	50	2	6	29	Cer1	ENSMUSG00000038192.5	1	ENSMUST00000048430.3	2	1737	1660	1166	1660	0	2
ENSMUSG00000059049.14	chr4	82897920	83052339	-	13978	2493	3446	3557	3155	3071	3596	2688	4073	4430	Frem1	ENSMUSG00000059049.14	8	ENSMUST00000170248.8,ENSMUST00000071708.11,ENSMUST00000107230.7,ENSMUST00000133610.1,ENSMUST00000130889.1,ENSMUST00000141841.1,ENSMUST00000127886.1,ENSMUST00000131102.1	37,36,37,7,3,2,8,11	9490,9271,9653,627,1249,630,3566,3880	144757,113904,144759,13243,7910,4143,28711,55524	2678,2671,2671,164,1147,566,2354,1296	30799,11050,30798,8953,5447,4143,9464,30798	0,0,0,0,0,0,2329,0	37,36,37,9,5,4,8,13
ENSMUSG00000089409.1	chr4	83078511	83078629	+	119	0	0	0	0	0	0	0	0	0	Gm24884	ENSMUSG00000089409.1	1	ENSMUST00000158784.1	1	118	0	118	0	0	-1
ENSMUSG00000082637.2	chr4	83121541	83121741	+	201	0	0	0	0	0	0	0	0	0	Gm11248	ENSMUSG00000082637.2	1	ENSMUST00000119568.2	1	200	0	200	0	0	-1
ENSMUSG00000083245.1	chr4	83193988	83194994	+	1007	9	11	6	9	10	15	5	6	14	Gm11185	ENSMUSG00000083245.1	1	ENSMUST00000117732.1	1	1006	0	1006	0	0	-1
ENSMUSG00000038172.14	chr4	83220300	83324255	-	10199	4158	5214	5391	5113	5815	5544	2973	3413	4117	Ttc39b	ENSMUSG00000038172.14	7	ENSMUST00000102823.9,ENSMUST00000143362.1,ENSMUST00000048274.10,ENSMUST00000146519.1,ENSMUST00000150522.7,ENSMUST00000030205.13,ENSMUST00000148811.1	20,3,16,7,7,7,6	8811,1380,1788,616,807,835,721	95144,5371,82641,17810,31376,64156,19357	6924,805,384,131,261,268,169	26710,3184,26710,5268,13690,26710,8020	0,0,0,0,0,0,0	20,5,16,9,9,7,6
ENSMUSG00000096801.1	chr4	83285804	83285910	-	107	2	0	5	0	0	6	0	0	0	Gm23412	ENSMUSG00000096801.1	1	ENSMUST00000083017.1	1	106	0	106	0	0	3
ENSMUSG00000086321.1	chr4	83378317	83390668	-	1461	26	19	15	6	32	22	5	15	14	Gm11413	ENSMUSG00000086321.1	1	ENSMUST00000155822.1	3	1458	10893	1162	9669	0	5
ENSMUSG00000087592.1	chr4	83383064	83392205	+	268	0	0	0	0	0	0	0	0	0	Gm11184	ENSMUSG00000087592.1	1	ENSMUST00000126437.1	3	265	8876	97	5153	0	-1
ENSMUSG00000028483.13	chr4	83417724	83467676	+	6760	11889	12597	10805	12452	12495	13389	11589	11280	13055	Snapc3	ENSMUSG00000028483.13	9	ENSMUST00000030206.9,ENSMUST00000123262.7,ENSMUST00000071544.10,ENSMUST00000137512.7,ENSMUST00000124856.7,ENSMUST00000143533.7,ENSMUST00000159518.1,ENSMUST00000160742.1,ENSMUST00000130676.2	9,10,6,8,11,12,4,3,2	1396,3887,936,1985,2606,2698,907,392,2403	34220,40235,23419,34304,46869,47229,12453,11781,832	330,1683,323,992,1107,1107,342,194,2161	8999,8999,8999,16408,11817,11817,6015,10914,832	1215,1215,804,393,1215,1215,0,0,0	1,1,1,1,1,1,-1,-1,-1
ENSMUSG00000028484.16	chr4	83455680	83486459	-	5082	110307	152491	125341	126427	117135	129221	127567	140327	165883	Psip1	ENSMUSG00000028484.16	7	ENSMUST00000030207.14,ENSMUST00000152382.1,ENSMUST00000126706.7,ENSMUST00000107214.8,ENSMUST00000107215.8,ENSMUST00000144349.1,ENSMUST00000130626.1	16,2,3,11,11,2,3	3235,559,460,1962,1887,1001,659	27544,1658,2633,22620,22700,1212,9221	1399,448,303,682,602,883,461	6037,1658,1421,6037,6037,1212,6037	0,0,269,0,0,0,0	16,4,3,11,11,4,5
ENSMUSG00000082416.1	chr4	83500499	83500761	-	263	19	12	2	5	0	12	5	26	21	Gm11414	ENSMUSG00000082416.1	1	ENSMUST00000121795.1	1	262	0	262	0	0	3
ENSMUSG00000066116.3	chr4	83505185	83505538	-	354	1	1	0	0	1	4	7	0	6	Gm10154	ENSMUSG00000066116.3	1	ENSMUST00000084445.3	1	353	0	353	0	0	3
ENSMUSG00000052407.16	chr4	83525545	83864670	+	5999	3899	5089	4372	3808	3957	4040	3586	3623	4206	Ccdc171	ENSMUSG00000052407.16	5	ENSMUST00000053414.12,ENSMUST00000126429.7,ENSMUST00000125077.8,ENSMUST00000107202.2,ENSMUST00000183729.1	26,6,25,4,7	4499,1382,4206,750,1068	334626,28382,334740,8431,101653	504,684,504,312,239	46492,10897,46492,4917,46492	3950,395,1098,0,0	2,2,2,-1,-1
ENSMUSG00000064606.1	chr4	83527628	83527768	-	141	0	0	0	0	0	0	0	0	0	Gm25899	ENSMUSG00000064606.1	1	ENSMUST00000082672.1	1	140	0	140	0	0	3
ENSMUSG00000098217.1	chr4	83597303	83597765	+	463	0	6	0	1	2	3	0	1	8	Gm27046	ENSMUSG00000098217.1	1	ENSMUST00000182160.1	1	462	0	462	0	0	-1
ENSMUSG00000080793.1	chr4	83701084	83702036	+	550	4	0	0	1	17	7	5	5	13	Cbx3-ps3	ENSMUSG00000080793.1	1	ENSMUST00000118595.1	2	548	404	334	404	0	-1
ENSMUSG00000097942.1	chr4	83743677	83744157	+	481	0	0	0	0	0	0	2	0	0	Gm26968	ENSMUSG00000097942.1	1	ENSMUST00000182894.1	1	480	0	480	0	0	-1
ENSMUSG00000085378.1	chr4	83884738	83888858	-	480	3	0	0	0	0	0	0	0	0	Gm11415	ENSMUSG00000085378.1	1	ENSMUST00000128214.1	3	477	3643	300	3528	0	5
ENSMUSG00000085217.1	chr4	84042039	84044879	-	492	0	0	0	0	0	0	0	0	0	6030471H07Rik	ENSMUSG00000085217.1	1	ENSMUST00000125884.1	2	490	2350	425	2350	0	4
ENSMUSG00000083044.1	chr4	84104895	84105902	+	1008	13	26	16	25	23	19	24	19	34	Gm12416	ENSMUSG00000083044.1	1	ENSMUST00000120911.1	1	1007	0	1007	0	0	-1
ENSMUSG00000087378.1	chr4	84126350	84130289	-	494	1	0	0	0	0	0	0	0	0	Gm12414	ENSMUSG00000087378.1	1	ENSMUST00000150794.1	2	492	3447	403	3447	0	4
ENSMUSG00000028487.18	chr4	84275095	84675275	-	8174	586	1146	824	800	730	1094	665	834	687	Bnc2	ENSMUSG00000028487.18	22	ENSMUST00000102820.8,ENSMUST00000107198.8,ENSMUST00000176612.7,ENSMUST00000176971.1,ENSMUST00000176691.7,ENSMUST00000177277.7,ENSMUST00000176702.7,ENSMUST00000176998.7,ENSMUST00000176601.1,ENSMUST00000175800.7,ENSMUST00000176418.7,ENSMUST00000175757.7,ENSMUST00000176947.7,ENSMUST00000175969.7,ENSMUST00000176476.7,ENSMUST00000123276.7,ENSMUST00000176346.7,ENSMUST00000177256.7,ENSMUST00000175756.7,ENSMUST00000177040.1,ENSMUST00000176264.1,ENSMUST00000176370.1	8,7,7,2,6,3,3,4,4,6,7,4,6,6,4,6,5,4,4,3,3,4	4125,3941,3956,1125,3379,558,720,272,276,1226,1229,788,757,630,537,2980,687,541,360,623,842,562	395814,395897,395967,15252,396097,15213,15181,15152,15148,380556,380553,213713,380693,380763,239224,283336,283383,155119,283666,134513,111672,128225	1969,1969,1969,1061,1969,288,453,175,175,448,448,424,235,235,235,2441,200,200,103,436,411,220	119071,131857,131857,15252,141431,13754,14813,13325,13321,131857,119071,97227,128570,141431,118875,131857,131857,131857,168364,131857,109016,116496	0,0,0,409,0,305,0,28,20,0,0,0,0,0,0,0,0,0,0,248,0,0	8,7,7,2,6,2,5,3,3,8,9,6,8,8,6,8,3,6,6,3,5,6
ENSMUSG00000083743.1	chr4	84428818	84429124	-	307	0	3	5	8	1	10	2	9	6	Gm12421	ENSMUSG00000083743.1	1	ENSMUST00000119071.1	1	306	0	306	0	0	3
ENSMUSG00000081775.1	chr4	84697863	84698910	+	1048	0	0	0	0	0	0	0	0	0	Gm12420	ENSMUSG00000081775.1	1	ENSMUST00000119869.1	1	1047	0	1047	0	0	-1
ENSMUSG00000086413.1	chr4	84741475	84742291	+	512	0	0	0	0	0	0	0	0	0	Gm12415	ENSMUSG00000086413.1	1	ENSMUST00000141637.1	2	510	306	410	306	0	-1
ENSMUSG00000038070.15	chr4	84884309	85131921	+	7102	12813	17422	15189	14860	13429	16079	7640	10073	10017	Cntln	ENSMUSG00000038070.15	4	ENSMUST00000047023.12,ENSMUST00000102819.9,ENSMUST00000169371.8,ENSMUST00000107190.1	26,5,26,6	5502,2234,5339,2231	242110,71870,242113,31583	1279,1508,1275,1276	58827,58827,58827,14366	4168,952,4165,783	1,1,1,1
ENSMUSG00000083139.1	chr4	84915896	84916837	+	942	21	24	17	24	11	19	19	21	17	Gm12418	ENSMUSG00000083139.1	1	ENSMUST00000118116.1	1	941	0	941	0	0	-1
ENSMUSG00000080303.2	chr4	84923554	84924189	-	636	1	0	1	0	2	0	0	2	0	Gm12419	ENSMUSG00000080303.2	1	ENSMUST00000116649.2	1	635	0	635	0	0	3
ENSMUSG00000084267.1	chr4	85176527	85176929	+	403	0	0	0	0	0	0	0	0	0	Gm12417	ENSMUSG00000084267.1	1	ENSMUST00000119153.1	1	402	0	402	0	0	-1
ENSMUSG00000028488.15	chr4	85205126	85639195	+	6551	766	1042	881	1038	1125	959	522	533	702	Sh3gl2	ENSMUSG00000028488.15	5	ENSMUST00000107188.9,ENSMUST00000030212.14,ENSMUST00000107189.7,ENSMUST00000107184.7,ENSMUST00000133109.1	12,9,8,5,6	2274,2813,3223,666,700	192129,181126,430503,171490,10563	674,1826,2394,297,158	141503,141503,255293,141503,4282	1284,1050,730,544,689	1,1,1,1,-1
ENSMUSG00000081862.1	chr4	85245451	85245762	-	312	0	0	0	0	0	0	0	0	0	Gm12413	ENSMUSG00000081862.1	1	ENSMUST00000121508.1	1	311	0	311	0	0	3
ENSMUSG00000066113.16	chr4	85514172	86428385	+	12767	242	353	314	381	196	369	187	204	343	Adamtsl1	ENSMUSG00000066113.16	12	ENSMUST00000213098.1,ENSMUST00000147066.1,ENSMUST00000130474.1,ENSMUST00000107178.8,ENSMUST00000048885.11,ENSMUST00000141889.7,ENSMUST00000120678.1,ENSMUST00000150043.1,ENSMUST00000126654.1,ENSMUST00000136320.1,ENSMUST00000136418.1,ENSMUST00000107177.1	4,3,2,28,13,29,5,9,2,6,2,16	642,1739,457,7811,1829,7776,972,2854,536,723,357,6262	596048,267061,33589,366656,197221,366681,144748,177557,22981,48089,256,145354	351,1424,252,2540,236,2543,419,1878,499,158,231,2540	322809,250258,33589,45773,45773,45773,45773,45773,22981,15280,256,32111	0,0,0,5234,1565,5209,607,0,0,0,0,0	1,-1,-1,1,1,1,1,-1,-1,-1,-1,-1
ENSMUSG00000088122.2	chr4	85909911	85910187	+	277	0	0	0	0	0	0	0	0	0	Gm26069	ENSMUSG00000088122.2	1	ENSMUST00000157497.2	1	276	0	276	0	0	-1
ENSMUSG00000064687.1	chr4	86043394	86043494	-	101	0	0	0	0	0	0	0	0	0	Gm25811	ENSMUSG00000064687.1	1	ENSMUST00000082753.1	1	100	0	100	0	0	3
ENSMUSG00000083272.1	chr4	86442013	86442341	-	329	0	0	0	0	0	0	0	0	0	Gm12550	ENSMUSG00000083272.1	1	ENSMUST00000118478.1	1	328	0	328	0	0	3
ENSMUSG00000028492.13	chr4	86444641	86558328	-	2195	0	0	0	0	0	0	0	0	0	Saxo1	ENSMUSG00000028492.13	4	ENSMUST00000151481.7,ENSMUST00000030216.5,ENSMUST00000133793.7,ENSMUST00000139694.1	4,4,4,3	1712,1888,341,656	92764,111774,78646,76123	1176,1176,179,353	51046,70056,70056,70056	0,0,0,0	6,4,6,5
ENSMUSG00000077597.1	chr4	86509152	86509225	+	74	0	0	0	0	0	0	0	0	0	Gm26017	ENSMUSG00000077597.1	1	ENSMUST00000104409.1	1	73	0	73	0	0	-1
ENSMUSG00000085108.1	chr4	86558446	86559804	+	628	0	0	0	0	0	0	0	0	0	Saxo1os	ENSMUSG00000085108.1	1	ENSMUST00000131790.1	2	626	732	319	732	0	-1
ENSMUSG00000070934.6	chr4	86575668	86577285	+	1618	1902	2093	1650	1724	1859	2129	1910	2026	2076	Rraga	ENSMUSG00000070934.6	1	ENSMUST00000091064.7	1	1617	0	1617	0	941	1
ENSMUSG00000038047.18	chr4	86578855	86612055	-	6459	10956	12936	11047	10681	11807	13540	9811	11321	11069	Haus6	ENSMUSG00000038047.18	4	ENSMUST00000070607.8,ENSMUST00000128381.7,ENSMUST00000123432.1,ENSMUST00000125481.2	17,15,4,2	6141,2287,596,441	27059,24741,8550,5971	3163,436,333,363	4526,4526,3696,5971	0,0,0,0	17,17,6,4
ENSMUSG00000088958.1	chr4	86586453	86586583	-	131	15	21	47	21	26	45	35	28	28	Scarna8	ENSMUSG00000088958.1	1	ENSMUST00000158333.1	1	130	0	130	0	0	3
ENSMUSG00000081169.1	chr4	86627075	86631251	-	726	0	0	0	0	0	1	1	0	0	Gm12551	ENSMUSG00000081169.1	1	ENSMUST00000122073.1	3	723	3453	412	1825	0	5
ENSMUSG00000028494.12	chr4	86648386	86670060	-	3512	3673	4362	4080	3449	3349	4082	4506	4085	5288	Plin2	ENSMUSG00000028494.12	8	ENSMUST00000154999.1,ENSMUST00000000466.12,ENSMUST00000138605.1,ENSMUST00000134437.1,ENSMUST00000147097.2,ENSMUST00000149700.7,ENSMUST00000140382.2,ENSMUST00000134094.1	3,8,3,2,4,5,5,3	585,1880,632,815,547,725,678,993	9712,11615,1105,1177,5057,6901,7156,1328	290,839,497,567,279,279,279,897	8535,3856,696,1177,2216,3856,3856,1240	0,0,0,0,0,0,0,0	5,8,5,4,6,7,7,5
ENSMUSG00000038024.17	chr4	86748555	86850603	+	8482	8757	11028	9378	8710	9321	10454	9298	9829	10431	Dennd4c	ENSMUSG00000038024.17	4	ENSMUST00000045512.14,ENSMUST00000082026.13,ENSMUST00000142837.2,ENSMUST00000128710.1	26,33,31,3	5622,7907,5839,401	75990,94141,68961,3508	1162,1833,1162,210	25326,25326,6714,1870	4823,5836,5690,0	2,2,1,-1
ENSMUSG00000082969.1	chr4	86817794	86818577	-	784	13	19	16	10	8	13	19	14	13	Gm12630	ENSMUSG00000082969.1	1	ENSMUST00000121575.1	1	783	0	783	0	0	3
ENSMUSG00000028495.14	chr4	86854660	86857412	-	1586	161553	185765	160182	162069	167209	174041	186288	189721	206187	Rps6	ENSMUSG00000028495.14	4	ENSMUST00000102814.4,ENSMUST00000136174.7,ENSMUST00000123229.7,ENSMUST00000130001.1	5,4,4,3	873,1124,635,636	1879,1417,967,834	295,617,261,494	912,912,462,462	0,0,0,0	5,6,6,5
ENSMUSG00000038007.14	chr4	86874396	86934822	+	7159	449	599	530	445	422	423	824	757	945	Acer2	ENSMUSG00000038007.14	4	ENSMUST00000045224.13,ENSMUST00000084433.4,ENSMUST00000128712.1,ENSMUST00000135874.1	6,5,6,2	4210,4055,1170,2941	42269,42406,56907,1190	3481,3481,459,2790	13317,24451,20279,1190	822,685,0,0	1,1,-1,-1
ENSMUSG00000037996.17	chr4	86983124	87230477	-	12217	204	254	227	289	250	238	117	209	224	Slc24a2	ENSMUSG00000037996.17	9	ENSMUST00000107157.8,ENSMUST00000107158.8,ENSMUST00000044990.10,ENSMUST00000107155.7,ENSMUST00000140780.1,ENSMUST00000146815.1,ENSMUST00000134248.7,ENSMUST00000134643.7,ENSMUST00000155361.1	11,10,10,9,3,6,4,3,3	10520,10489,2208,2162,676,498,2226,1652,1793	236833,234345,234492,234542,14861,147504,155755,155940,52889	8469,8464,990,994,543,123,1080,1080,1080	150726,100005,150726,150726,10230,100005,102866,153587,50536	0,0,0,0,0,0,0,0,0	11,10,10,9,5,8,6,5,5
ENSMUSG00000086512.1	chr4	87298362	87301270	+	708	0	0	0	0	0	0	0	0	0	Gm12600	ENSMUSG00000086512.1	1	ENSMUST00000146704.1	2	706	2202	655	2202	0	-1
ENSMUSG00000093065.1	chr4	87432272	87432336	+	65	0	0	0	0	0	0	0	0	0	Gm23154	ENSMUSG00000093065.1	1	ENSMUST00000175324.1	1	64	0	64	0	0	-1
ENSMUSG00000082443.1	chr4	87580789	87581560	+	380	1	0	0	0	0	1	0	0	0	Gm12604	ENSMUSG00000082443.1	1	ENSMUST00000118382.1	3	377	394	188	200	0	-1
ENSMUSG00000028496.17	chr4	87769925	88033364	-	12004	11456	14451	14422	13454	14122	14905	9539	10047	12289	Mllt3	ENSMUSG00000028496.17	8	ENSMUST00000078090.11,ENSMUST00000126353.7,ENSMUST00000149357.7,ENSMUST00000148059.1,ENSMUST00000128930.7,ENSMUST00000134555.8,ENSMUST00000141526.7,ENSMUST00000142454.1	11,6,7,4,5,4,5,6	6058,1950,787,418,1288,3155,4551,960	257381,31691,31620,31923,240140,38606,190843,190769	4221,1473,230,193,707,2212,3970,305	151376,12200,12200,22491,190135,32449,151376,131485	0,0,0,0,0,0,0,0	11,6,7,4,7,6,7,3
ENSMUSG00000084809.1	chr4	88033501	88034998	+	637	25	6	16	19	20	36	14	14	45	Gm12631	ENSMUSG00000084809.1	1	ENSMUST00000130576.1	2	635	862	593	862	0	-1
ENSMUSG00000081530.1	chr4	88043804	88044041	+	238	0	0	0	0	0	0	0	0	1	Gm12646	ENSMUSG00000081530.1	1	ENSMUST00000119144.1	1	237	0	237	0	0	-1
ENSMUSG00000038368.16	chr4	88094629	88411011	+	11311	5916	7723	6478	6472	6922	7177	5491	6130	6680	Focad	ENSMUSG00000038368.16	10	ENSMUST00000129967.1,ENSMUST00000097992.9,ENSMUST00000161058.7,ENSMUST00000159342.7,ENSMUST00000147527.1,ENSMUST00000144388.1,ENSMUST00000130603.1,ENSMUST00000107148.7,ENSMUST00000162039.1,ENSMUST00000107147.1	2,44,9,42,3,5,3,17,4,6	588,5747,1421,5414,463,553,706,5971,595,1171	26595,310629,86978,284291,29821,15442,22392,59671,6274,9275	542,389,460,387,226,185,493,3526,215,394	26595,41316,26595,43241,25585,6828,16230,21124,3705,3705	0,5354,0,5097,0,0,0,0,0,610	-1,2,-1,1,-1,-1,-1,-1,-1,2
ENSMUSG00000070077.2	chr4	88122040	88122125	+	86	4	9	3	0	0	0	1	0	0	Mir491	ENSMUSG00000070077.2	1	ENSMUST00000093569.2	1	85	0	85	0	0	-1
ENSMUSG00000082597.1	chr4	88151696	88151970	+	275	0	0	0	0	0	0	3	0	0	Gm12645	ENSMUSG00000082597.1	1	ENSMUST00000117297.1	1	274	0	274	0	0	-1
ENSMUSG00000028497.12	chr4	88396144	88438928	-	6756	677	812	719	636	855	909	767	702	946	Hacd4	ENSMUSG00000028497.12	3	ENSMUST00000132493.7,ENSMUST00000151280.7,ENSMUST00000030221.2	7,7,7	2730,4673,2082	40041,23914,23914	2075,4005,1416	21480,8091,8091	1950,3925,0	7,7,7
ENSMUSG00000048806.4	chr4	88522025	88522774	-	750	2	0	0	0	0	1	0	0	0	Ifnb1	ENSMUSG00000048806.4	1	ENSMUST00000055671.4	1	749	0	749	0	-544	1
ENSMUSG00000096011.1	chr4	88557673	88558245	-	573	0	0	0	0	0	0	0	0	0	Ifna15	ENSMUSG00000096011.1	1	ENSMUST00000102809.1	1	572	0	572	0	-568	1
ENSMUSG00000095896.1	chr4	88571229	88571798	-	570	0	0	0	0	0	0	0	0	0	Ifna14	ENSMUSG00000095896.1	1	ENSMUST00000102808.1	1	569	0	569	0	-565	1
ENSMUSG00000080964.1	chr4	88578887	88580574	-	555	0	0	0	0	0	0	0	0	0	Ifna-ps1	ENSMUSG00000080964.1	1	ENSMUST00000119856.1	2	553	1134	429	1134	0	4
ENSMUSG00000095270.1	chr4	88591813	88592385	-	573	0	0	0	0	0	0	0	0	0	Ifna9	ENSMUSG00000095270.1	1	ENSMUST00000102807.1	1	572	0	572	0	-568	1
ENSMUSG00000078480.3	chr4	88599175	88599810	-	636	36	33	33	35	26	25	36	24	39	Mrpl48-ps	ENSMUSG00000078480.3	1	ENSMUST00000121413.1	1	635	0	635	0	0	3
ENSMUSG00000073811.4	chr4	88602580	88603376	-	797	0	0	0	0	0	0	0	0	0	Ifna12	ENSMUSG00000073811.4	1	ENSMUST00000102806.1	1	796	0	796	0	-565	1
ENSMUSG00000083958.1	chr4	88612653	88614044	-	846	0	0	0	0	0	0	0	0	0	Gm12601	ENSMUSG00000083958.1	1	ENSMUST00000118994.1	3	843	548	440	293	0	5
ENSMUSG00000038330.10	chr4	88627320	88634411	-	2170	0	0	0	0	0	0	0	0	0	C87499	ENSMUSG00000038330.10	5	ENSMUST00000107143.7,ENSMUST00000053304.9,ENSMUST00000134155.1,ENSMUST00000156062.1,ENSMUST00000107142.2	4,4,3,2,3	1427,1897,890,600,669	5464,5042,5352,4644,4334	869,869,575,574,310	3977,3977,4761,4644,3977	0,0,0,0,0	4,4,5,4,3
ENSMUSG00000063376.6	chr4	88643641	88644459	-	819	0	0	0	0	0	0	0	0	0	Ifna13	ENSMUSG00000063376.6	1	ENSMUST00000105149.2	1	818	0	818	0	-565	1
ENSMUSG00000081784.1	chr4	88648738	88649304	-	567	0	0	0	0	0	0	0	0	0	Gm13281	ENSMUSG00000081784.1	1	ENSMUST00000120871.1	1	566	0	566	0	0	3
ENSMUSG00000078355.1	chr4	88675915	88676924	-	1010	0	0	0	0	0	0	0	0	0	Ifna16	ENSMUSG00000078355.1	1	ENSMUST00000105148.1	1	1009	0	1009	0	-565	1
ENSMUSG00000078354.1	chr4	88682881	88683912	-	1032	0	0	0	0	0	0	0	0	0	Ifna2	ENSMUSG00000078354.1	1	ENSMUST00000105147.1	1	1031	0	1031	0	-568	1
ENSMUSG00000100079.1	chr4	88690302	88691359	-	1058	0	0	0	0	1	0	0	0	0	Ifnab	ENSMUSG00000100079.1	1	ENSMUST00000071378.5	1	1057	0	1057	0	-568	1
ENSMUSG00000081893.1	chr4	88696191	88696698	-	159	0	0	0	0	0	0	0	0	0	Gm13273	ENSMUSG00000081893.1	1	ENSMUST00000119737.1	3	156	351	87	249	0	5
ENSMUSG00000084192.1	chr4	88707909	88708453	-	545	15	3	1	7	9	0	0	3	5	Gm13282	ENSMUSG00000084192.1	1	ENSMUST00000121577.1	1	544	0	544	0	0	3
ENSMUSG00000070923.4	chr4	88718292	88722465	-	4174	81344	85809	70288	76645	88192	88651	91346	97111	100115	Klhl9	ENSMUSG00000070923.4	1	ENSMUST00000094993.2	1	4173	0	4173	0	-1849	1
ENSMUSG00000097078.1	chr4	88721805	88722842	+	1038	13	15	12	8	7	18	27	4	30	Gm26566	ENSMUSG00000097078.1	1	ENSMUST00000181601.1	1	1037	0	1037	0	461	1
ENSMUSG00000086074.1	chr4	88738838	88744294	-	365	2	7	3	0	0	0	0	0	0	Gm13274	ENSMUSG00000086074.1	2	ENSMUST00000123455.1,ENSMUST00000137624.1	2,3	264,268	5192,5094	219,126	5192,3807	0,0	4,5
ENSMUSG00000094618.1	chr4	88754868	88755416	+	549	0	0	0	0	0	0	0	0	0	Gm13271	ENSMUSG00000094618.1	1	ENSMUST00000094992.1	1	548	0	548	0	548	1
ENSMUSG00000085473.2	chr4	88755195	88755590	-	396	5	3	8	13	0	14	9	18	18	Gm16686	ENSMUSG00000085473.2	1	ENSMUST00000141816.2	1	395	0	395	0	-391	1
ENSMUSG00000081501.5	chr4	88757844	88758380	+	537	0	0	0	0	0	0	0	0	0	Gm13286	ENSMUSG00000081501.5	1	ENSMUST00000117750.1	1	536	0	536	0	0	-1
ENSMUSG00000073809.1	chr4	88758171	88758570	-	396	5	0	0	0	3	0	0	3	0	Gm10583	ENSMUSG00000073809.1	1	ENSMUST00000097988.1	2	394	5	371	5	0	4
ENSMUSG00000100505.1	chr4	88760119	88761581	+	1463	0	0	2	0	0	1	3	0	0	Gm13283	ENSMUSG00000100505.1	1	ENSMUST00000191112.1	1	1462	0	1462	0	548	1
ENSMUSG00000094498.1	chr4	88761101	88761500	-	396	14	17	2	2	12	1	7	11	9	Gm10582	ENSMUSG00000094498.1	1	ENSMUST00000097987.1	2	394	5	371	5	0	4
ENSMUSG00000082789.3	chr4	88763709	88771606	+	547	0	0	0	0	0	0	0	0	0	Gm13284	ENSMUSG00000082789.3	1	ENSMUST00000121020.1	2	545	7352	497	7352	0	-1
ENSMUSG00000073807.1	chr4	88771550	88771784	-	231	0	2	7	0	2	0	0	0	0	Gm10581	ENSMUSG00000073807.1	1	ENSMUST00000097986.1	2	229	5	206	5	0	4
ENSMUSG00000094271.1	chr4	88773834	88774801	+	968	0	0	0	0	0	0	0	0	0	Gm13290	ENSMUSG00000094271.1	1	ENSMUST00000177806.1	1	967	0	967	0	548	1
ENSMUSG00000094167.1	chr4	88774321	88774720	-	396	0	0	0	0	0	0	0	0	0	Gm10580	ENSMUSG00000094167.1	1	ENSMUST00000097985.1	2	394	5	371	5	0	4
ENSMUSG00000096582.1	chr4	88776922	88777470	+	549	0	0	0	0	0	0	0	0	0	Gm13289	ENSMUSG00000096582.1	1	ENSMUST00000179158.1	1	548	0	548	0	548	1
ENSMUSG00000096591.1	chr4	88779850	88780660	+	811	0	0	0	0	0	0	0	0	0	Gm13272	ENSMUSG00000096591.1	1	ENSMUST00000179425.1	1	810	0	810	0	548	1
ENSMUSG00000096854.1	chr4	88782131	88783592	+	1462	0	4	0	0	0	0	0	0	0	Ifnz	ENSMUSG00000096854.1	1	ENSMUST00000105144.1	1	1461	0	1461	0	548	1
ENSMUSG00000096987.1	chr4	88784455	88794391	-	3616	0	0	0	0	4	2	2	0	0	Gm26525	ENSMUSG00000096987.1	1	ENSMUST00000180666.1	3	3613	6323	1871	5855	0	5
ENSMUSG00000099545.1	chr4	88785709	88786257	+	549	0	0	0	0	0	0	0	0	0	Gm13276	ENSMUSG00000099545.1	1	ENSMUST00000179372.2	1	548	0	548	0	548	1
ENSMUSG00000100234.1	chr4	88788632	88789180	+	549	0	0	0	0	0	0	0	0	0	Gm13277	ENSMUSG00000100234.1	1	ENSMUST00000178480.2	1	548	0	548	0	548	1
ENSMUSG00000101163.1	chr4	88791550	88792098	+	549	0	0	0	0	0	0	0	0	0	Gm13278	ENSMUSG00000101163.1	1	ENSMUST00000177771.2	1	548	0	548	0	548	1
ENSMUSG00000099518.1	chr4	88794487	88795035	+	549	0	0	0	0	0	0	0	0	0	Gm13275	ENSMUSG00000099518.1	1	ENSMUST00000178347.2	1	548	0	548	0	548	1
ENSMUSG00000097873.1	chr4	88796143	88800224	-	3615	0	8	0	0	1	0	0	0	0	Gm26867	ENSMUSG00000097873.1	1	ENSMUST00000180963.1	2	3613	468	2528	468	0	4
ENSMUSG00000099420.1	chr4	88797397	88797945	+	549	0	0	0	0	0	0	0	0	0	Gm13279	ENSMUSG00000099420.1	1	ENSMUST00000178602.2	1	548	0	548	0	548	1
ENSMUSG00000095101.2	chr4	88799665	88801126	+	1462	0	0	0	0	0	0	0	0	0	Gm13285	ENSMUSG00000095101.2	1	ENSMUST00000179725.2	1	1461	0	1461	0	548	1
ENSMUSG00000094648.1	chr4	88803254	88803802	+	549	0	2	0	0	0	0	0	0	0	Gm13287	ENSMUSG00000094648.1	1	ENSMUST00000179490.1	1	548	0	548	0	548	1
ENSMUSG00000070908.1	chr4	88805531	88808380	+	2850	0	0	0	0	0	0	2	0	0	Gm13288	ENSMUSG00000070908.1	1	ENSMUST00000094977.1	1	2849	0	2849	0	548	1
ENSMUSG00000100713.1	chr4	88816228	88816800	+	573	0	0	0	0	0	0	0	0	0	Ifna7	ENSMUSG00000100713.1	1	ENSMUST00000105143.2	1	572	0	572	0	572	1
ENSMUSG00000100549.1	chr4	88819959	88820531	+	573	0	0	0	0	0	0	0	0	0	Ifna11	ENSMUSG00000100549.1	1	ENSMUST00000170428.2	1	572	0	572	0	572	1
ENSMUSG00000101252.1	chr4	88827416	88827985	+	570	0	0	0	0	0	0	0	0	0	Ifna6	ENSMUSG00000101252.1	1	ENSMUST00000105146.3	1	569	0	569	0	569	1
ENSMUSG00000096682.1	chr4	88835525	88836094	+	570	0	0	0	0	0	0	0	0	0	Ifna5	ENSMUSG00000096682.1	1	ENSMUST00000102804.1	1	569	0	569	0	569	1
ENSMUSG00000070904.4	chr4	88841861	88842421	+	561	0	0	0	0	0	0	0	0	0	Ifna4	ENSMUSG00000070904.4	1	ENSMUST00000094973.4	1	560	0	560	0	560	1
ENSMUSG00000095498.1	chr4	88850087	88850656	+	570	0	0	0	0	0	0	0	0	0	Ifna1	ENSMUSG00000095498.1	1	ENSMUST00000094972.1	1	569	0	569	0	569	1
ENSMUSG00000054351.1	chr4	88867882	88868379	-	498	0	12	5	4	5	9	6	2	10	4930553M12Rik	ENSMUSG00000054351.1	1	ENSMUST00000057837.1	1	497	0	497	0	2	1
ENSMUSG00000045364.2	chr4	88879538	88880201	-	664	0	0	0	0	0	0	0	0	0	Ifne	ENSMUSG00000045364.2	1	ENSMUST00000056014.2	1	663	0	663	0	-574	1
ENSMUSG00000065408.1	chr4	88910557	88910662	-	106	1	2	2	5	2	1	7	0	4	Mir31	ENSMUSG00000065408.1	1	ENSMUST00000083474.1	1	105	0	105	0	0	3
ENSMUSG00000085183.1	chr4	89050308	89084614	+	761	0	0	0	0	0	0	0	0	0	Gm12603	ENSMUSG00000085183.1	2	ENSMUST00000146678.1,ENSMUST00000129601.1	3,2	615,416	33588,25402	274,377	26902,25402	0,0	-1,-1
ENSMUSG00000085569.1	chr4	89100664	89128226	-	1118	0	0	0	0	0	0	0	0	0	Gm12602	ENSMUSG00000085569.1	2	ENSMUST00000154352.1,ENSMUST00000138655.1	4,2	703,428	26859,3829	375,410	13059,3829	0,0	6,4
ENSMUSG00000062937.7	chr4	89137122	89181081	+	3226	5633	7448	5870	5111	6006	6631	5992	6683	7065	Mtap	ENSMUSG00000062937.7	2	ENSMUST00000058030.9,ENSMUST00000204571.1	8,2	2789,557	41170,2543	1613,551	14515,2543	844,0	1,-1
ENSMUSG00000083989.2	chr4	89161699	89162191	-	493	0	0	0	0	0	0	0	0	0	Gm12607	ENSMUSG00000083989.2	1	ENSMUST00000120724.2	1	492	0	492	0	0	3
ENSMUSG00000088504.1	chr4	89182981	89183120	-	140	0	0	0	0	0	0	0	0	0	Gm26490	ENSMUSG00000088504.1	1	ENSMUST00000157879.1	1	139	0	139	0	0	3
ENSMUSG00000107513.1	chr4	89216864	89217816	+	713	0	0	0	1	0	1	0	0	0	Tgif2-ps1	ENSMUSG00000107513.1	1	ENSMUST00000203590.1	2	711	241	532	241	0	-1
ENSMUSG00000087659.7	chr4	89235699	89273403	-	1331	0	0	0	0	0	0	0	0	0	Gm12606	ENSMUSG00000087659.7	2	ENSMUST00000129527.7,ENSMUST00000127174.1	4,3	1180,1052	35708,36634	674,656	18352,19177	0,0	6,5
ENSMUSG00000044303.6	chr4	89274471	89294653	-	1172	3	5	6	6	5	1	2	10	2	Cdkn2a	ENSMUSG00000044303.6	2	ENSMUST00000060501.4,ENSMUST00000107131.1	3,3	849,892	6872,19220	340,340	5001,17349	0,0	3,2
ENSMUSG00000073802.4	chr4	89306289	89311032	-	1393	4	10	20	10	6	25	40	41	22	Cdkn2b	ENSMUSG00000073802.4	1	ENSMUST00000097981.4	2	1391	3352	1025	3352	0	2
ENSMUSG00000085147.1	chr4	89381957	89399880	+	610	5	0	1	4	0	0	0	0	0	Gm12609	ENSMUSG00000085147.1	1	ENSMUST00000129908.1	4	606	17317	404	13014	0	-1
ENSMUSG00000086035.1	chr4	89421848	89463487	+	581	5	3	3	0	0	2	0	0	0	Gm12610	ENSMUSG00000086035.1	1	ENSMUST00000139272.1	4	577	41062	232	30688	0	-1
ENSMUSG00000080808.1	chr4	89442217	89444644	-	1715	0	0	0	1	0	0	0	0	0	Gm12608	ENSMUSG00000080808.1	1	ENSMUST00000122013.1	3	1712	715	1206	515	0	5
ENSMUSG00000098669.1	chr4	89445219	89445367	+	149	0	0	0	0	0	0	0	0	0	Gm27580	ENSMUSG00000098669.1	1	ENSMUST00000183666.1	1	148	0	148	0	0	-1
ENSMUSG00000043753.2	chr4	89679436	89694772	+	4194	4033	4676	3625	3413	3886	4281	5918	6845	5331	Dmrta1	ENSMUSG00000043753.2	2	ENSMUST00000131576.1,ENSMUST00000052478.2	2,2	597,4077	11886,2497	483,3336	11886,2497	0,1471	-1,1
ENSMUSG00000085690.1	chr4	90185527	90190009	+	711	0	0	0	0	0	0	0	0	0	Gm12629	ENSMUSG00000085690.1	1	ENSMUST00000145751.1	3	708	3774	413	2750	0	-1
ENSMUSG00000070902.5	chr4	90218820	90225702	+	2276	3	0	0	0	1	0	1	1	0	Zfp352	ENSMUSG00000070902.5	2	ENSMUST00000107129.1,ENSMUST00000080541.4	2,1	2274,1655	4608,0	2119,1655	4608,0	1655,1655	2,1
ENSMUSG00000080756.1	chr4	90359622	90361326	-	1705	0	0	2	0	0	0	0	0	0	Gm12633	ENSMUSG00000080756.1	1	ENSMUST00000117742.1	1	1704	0	1704	0	0	3
ENSMUSG00000082569.1	chr4	90368731	90369722	+	992	0	2	0	0	0	0	0	0	0	Gm12634	ENSMUSG00000082569.1	1	ENSMUST00000122157.1	1	991	0	991	0	0	-1
ENSMUSG00000081563.1	chr4	90452874	90453625	+	752	0	0	0	0	0	0	0	0	0	Gm12635	ENSMUSG00000081563.1	1	ENSMUST00000117285.1	1	751	0	751	0	0	-1
ENSMUSG00000082502.1	chr4	90543747	90544370	-	624	0	0	0	0	0	0	0	0	0	Gm12636	ENSMUSG00000082502.1	1	ENSMUST00000117395.1	1	623	0	623	0	0	3
ENSMUSG00000082622.1	chr4	90856883	90857377	+	495	1	0	2	1	0	1	1	1	4	Gm12632	ENSMUSG00000082622.1	1	ENSMUST00000121223.1	1	494	0	494	0	0	-1
ENSMUSG00000096896.1	chr4	90997862	90997993	-	132	0	0	0	0	0	0	0	0	0	Gm25244	ENSMUSG00000096896.1	1	ENSMUST00000178089.1	1	131	0	131	0	0	3
ENSMUSG00000079962.2	chr4	91037900	91038273	+	374	104	110	83	51	88	70	117	93	96	Gm12643	ENSMUSG00000079962.2	1	ENSMUST00000116078.2	1	373	0	373	0	0	-1
ENSMUSG00000081876.1	chr4	91156682	91157287	+	606	0	0	0	0	0	0	0	0	0	Gm12644	ENSMUSG00000081876.1	1	ENSMUST00000119935.1	1	605	0	605	0	0	-1
ENSMUSG00000008489.18	chr4	91250763	91400785	-	8313	30604	36472	33488	31763	37914	38286	17938	19765	23479	Elavl2	ENSMUSG00000008489.18	16	ENSMUST00000107110.7,ENSMUST00000008633.14,ENSMUST00000107118.7,ENSMUST00000107120.7,ENSMUST00000102799.9,ENSMUST00000107124.9,ENSMUST00000128599.1,ENSMUST00000107116.8,ENSMUST00000107109.8,ENSMUST00000107111.8,ENSMUST00000176469.1,ENSMUST00000177109.1,ENSMUST00000147611.1,ENSMUST00000176362.1,ENSMUST00000144769.1,ENSMUST00000176151.1	6,7,7,8,8,7,2,8,7,6,5,4,3,2,3,2	3665,3723,3790,4183,3832,4120,928,1274,1584,1546,3190,421,405,509,447,413	117606,117568,117516,121517,145389,121607,574,58889,121610,121648,114451,92159,63948,62676,19097,477	2807,2807,2807,2804,2804,2798,487,330,498,498,2320,243,177,426,189,223	63046,63046,60237,64273,90584,67082,574,27294,67085,67085,67082,47796,61229,62676,18817,477	0,0,0,0,0,0,0,0,0,0,0,0,0,0,0,0	6,7,7,8,8,7,4,8,7,6,7,6,5,4,5,4
ENSMUSG00000083377.1	chr4	91365379	91365939	+	561	0	0	0	0	0	0	0	0	0	Gm12653	ENSMUSG00000083377.1	1	ENSMUST00000117778.1	1	560	0	560	0	0	-1
ENSMUSG00000098563.1	chr4	91373284	91373363	-	80	6	13	5	26	16	16	1	21	4	Mir6402	ENSMUSG00000098563.1	1	ENSMUST00000183406.1	1	79	0	79	0	0	3
ENSMUSG00000085817.1	chr4	91626589	91630139	+	575	0	0	0	0	0	0	0	0	0	Gm12668	ENSMUSG00000085817.1	1	ENSMUST00000134966.1	3	572	2978	243	1651	0	-1
ENSMUSG00000086042.1	chr4	91646315	91651152	+	576	0	0	0	0	0	0	0	0	0	Gm12670	ENSMUSG00000086042.1	1	ENSMUST00000123606.1	2	574	4263	345	4263	0	-1
ENSMUSG00000082523.1	chr4	91708638	91709969	+	1332	0	0	0	0	0	0	0	0	0	Gm12667	ENSMUSG00000082523.1	1	ENSMUST00000118299.1	1	1331	0	1331	0	0	-1
ENSMUSG00000100863.1	chr4	91805547	91806555	-	1009	253	273	169	343	248	270	204	235	330	Gm12669	ENSMUSG00000100863.1	1	ENSMUST00000122162.1	1	1008	0	1008	0	0	3
ENSMUSG00000095937.1	chr4	91851668	91852669	-	1002	3	12	1	6	9	1	2	5	4	Gm12671	ENSMUSG00000095937.1	1	ENSMUST00000119978.1	1	1001	0	1001	0	0	3
ENSMUSG00000087517.1	chr4	91938854	91939952	-	790	0	0	0	0	0	0	0	0	0	4930577H14Rik	ENSMUSG00000087517.1	1	ENSMUST00000151367.1	2	788	310	633	310	0	4
ENSMUSG00000028533.10	chr4	92144329	92147234	-	1265	0	0	0	0	0	0	0	0	0	Izumo3	ENSMUSG00000028533.10	2	ENSMUST00000107108.7,ENSMUST00000143542.1	7,7	1245,783	1647,2113	474,412	530,607	0,210	7,7
ENSMUSG00000066107.6	chr4	92190744	92191749	-	764	690	613	399	1035	383	490	900	401	598	Gm12666	ENSMUSG00000066107.6	1	ENSMUST00000123179.1	4	760	245	356	95	0	6
ENSMUSG00000083296.1	chr4	92373051	92373348	-	298	0	0	0	0	0	1	0	0	0	Gm12638	ENSMUSG00000083296.1	1	ENSMUST00000119531.1	1	297	0	297	0	0	3
ENSMUSG00000085209.1	chr4	92528551	92548304	+	368	0	0	0	0	0	0	0	0	0	Gm12637	ENSMUSG00000085209.1	1	ENSMUST00000130501.1	3	365	19388	200	17829	0	-1
ENSMUSG00000088914.1	chr4	92866475	92866582	-	108	0	0	0	0	0	0	0	0	0	Gm22605	ENSMUSG00000088914.1	1	ENSMUST00000158289.1	1	107	0	107	0	0	3
ENSMUSG00000081987.1	chr4	92970244	92970736	-	493	0	0	0	0	0	0	0	0	0	Gm12639	ENSMUSG00000081987.1	1	ENSMUST00000121400.1	1	492	0	492	0	0	3
ENSMUSG00000082919.1	chr4	93106988	93109914	+	985	0	0	0	0	0	0	0	0	1	Gm12641	ENSMUSG00000082919.1	1	ENSMUST00000117874.1	2	983	1943	627	1943	0	-1
ENSMUSG00000082325.1	chr4	93265413	93266288	-	876	1	0	1	0	2	0	3	0	1	Gm12642	ENSMUSG00000082325.1	1	ENSMUST00000121098.1	1	875	0	875	0	0	3
ENSMUSG00000054000.5	chr4	93334138	93335511	-	1374	220	239	242	205	267	294	127	153	189	Tusc1	ENSMUSG00000054000.5	1	ENSMUST00000066774.5	1	1373	0	1373	0	-613	1
ENSMUSG00000084833.1	chr4	93453258	93671070	-	581	5	0	1	0	0	0	0	0	0	Gm12649	ENSMUSG00000084833.1	1	ENSMUST00000137509.1	3	578	217234	337	147567	0	5
ENSMUSG00000064850.1	chr4	93545150	93545277	-	128	0	0	0	0	0	0	0	0	0	Gm23443	ENSMUSG00000064850.1	1	ENSMUST00000082916.1	1	127	0	127	0	0	3
ENSMUSG00000083607.1	chr4	93599186	93599495	+	310	0	0	0	0	0	0	0	0	0	Gm12640	ENSMUSG00000083607.1	1	ENSMUST00000120097.1	1	309	0	309	0	0	-1
ENSMUSG00000095898.1	chr4	93600979	93601085	+	107	0	0	0	0	0	0	0	0	0	Gm24796	ENSMUSG00000095898.1	1	ENSMUST00000104007.1	1	106	0	106	0	0	-1
ENSMUSG00000095856.1	chr4	93745888	93745997	-	110	0	0	0	0	0	0	0	0	2	Gm22619	ENSMUSG00000095856.1	1	ENSMUST00000179516.1	1	109	0	109	0	0	3
ENSMUSG00000073797.5	chr4	93802333	93802590	+	258	0	0	0	0	0	2	0	0	1	Gm12650	ENSMUSG00000073797.5	1	ENSMUST00000121966.1	1	257	0	257	0	0	-1
ENSMUSG00000081685.1	chr4	94061373	94061637	+	265	1	0	0	0	0	0	0	0	0	Gm12647	ENSMUSG00000081685.1	1	ENSMUST00000118977.1	1	264	0	264	0	0	-1
ENSMUSG00000085931.1	chr4	94089576	94425588	-	656	1	0	0	0	1	5	0	0	0	Gm12648	ENSMUSG00000085931.1	1	ENSMUST00000126270.1	6	650	335362	167	172835	0	8
ENSMUSG00000077622.1	chr4	94098290	94098418	+	129	0	0	0	0	0	0	0	0	0	Gm23836	ENSMUSG00000077622.1	1	ENSMUST00000104434.1	1	128	0	128	0	0	-1
ENSMUSG00000081508.1	chr4	94395658	94396244	+	587	0	0	0	0	0	0	0	0	0	Gm12654	ENSMUSG00000081508.1	1	ENSMUST00000120387.1	1	586	0	586	0	0	-1
ENSMUSG00000088295.1	chr4	94434224	94434484	-	261	0	0	0	0	0	0	0	0	0	Gm26410	ENSMUSG00000088295.1	1	ENSMUST00000157670.1	1	260	0	260	0	0	3
ENSMUSG00000087128.7	chr4	94460931	94477180	-	961	69	53	86	104	88	65	35	29	57	Gm12655	ENSMUSG00000087128.7	2	ENSMUST00000133884.7,ENSMUST00000127678.1	5,5	920,518	15329,14630	424,154	9148,9148	0,0	7,7
ENSMUSG00000088677.1	chr4	94487883	94487983	+	101	0	0	0	0	0	0	0	0	0	Gm22804	ENSMUSG00000088677.1	1	ENSMUST00000158052.1	1	100	0	100	0	0	-1
ENSMUSG00000083359.1	chr4	94497032	94497608	+	577	0	0	0	0	0	0	0	0	0	Gm12656	ENSMUSG00000083359.1	1	ENSMUST00000118149.1	1	576	0	576	0	0	-1
ENSMUSG00000028578.8	chr4	94500081	94556796	-	3591	4643	5783	4903	4973	5439	5754	4229	4973	5258	Caap1	ENSMUSG00000028578.8	2	ENSMUST00000030313.8,ENSMUST00000153294.1	6,2	2101,2073	54614,4997	1335,1769	27984,4997	0,0	6,4
ENSMUSG00000070900.1	chr4	94556546	94557078	+	533	3	21	2	9	5	1	3	9	7	Gm10306	ENSMUSG00000070900.1	1	ENSMUST00000094969.1	1	532	0	532	0	347	-1
ENSMUSG00000028577.13	chr4	94567514	94603244	-	6441	27873	33660	26210	28495	30228	29869	25979	27574	29657	Plaa	ENSMUSG00000028577.13	6	ENSMUST00000129748.1,ENSMUST00000107107.8,ENSMUST00000127656.2,ENSMUST00000135696.1,ENSMUST00000136669.1,ENSMUST00000146118.1	4,14,5,5,6,2	3882,2770,636,640,1508,691	4992,31307,11175,8976,15867,12803	2395,742,219,222,670,387	2131,12803,7247,4026,12803,12803	0,0,0,0,0,0	6,14,7,7,8,4
ENSMUSG00000063314.5	chr4	94599385	94599795	+	411	3	2	4	3	13	3	2	5	3	Gm12657	ENSMUSG00000063314.5	1	ENSMUST00000119560.1	1	410	0	410	0	0	-1
ENSMUSG00000028576.12	chr4	94614491	94693229	+	2656	17515	25317	20497	19439	19957	22446	25471	28197	33516	Ift74	ENSMUSG00000028576.12	3	ENSMUST00000107104.2,ENSMUST00000030311.10,ENSMUST00000152289.1	14,20,4	1699,2119,545	48508,76619,7245	482,278,163	17092,17092,5562	1154,1784,0	2,2,-1
ENSMUSG00000049799.13	chr4	94636653	94650144	-	2848	0	0	0	0	0	0	0	0	0	Lrrc19	ENSMUSG00000049799.13	2	ENSMUST00000107101.1,ENSMUST00000053419.8	6,5	2814,2775	10649,10716	1899,1899	4939,6658	0,0	6,5
ENSMUSG00000077921.1	chr4	94665157	94665237	+	81	3	2	2	7	12	5	4	4	3	Mir872	ENSMUSG00000077921.1	1	ENSMUST00000104728.1	1	80	0	80	0	0	-1
ENSMUSG00000006386.15	chr4	94739289	94874976	+	4712	3648	5116	4702	3822	4293	4925	3791	4481	5326	Tek	ENSMUSG00000006386.15	4	ENSMUST00000073939.12,ENSMUST00000102798.7,ENSMUST00000071168.5,ENSMUST00000131958.1	22,23,23,3	4527,4631,4153,358	131160,131008,131011,14993	1052,1015,758,138	41124,41124,41124,8658	3197,3349,3346,0	1,1,1,-1
ENSMUSG00000028575.11	chr4	94907267	94928843	-	1287	12	10	9	25	4	7	17	16	16	Eqtn	ENSMUSG00000028575.11	2	ENSMUST00000107097.8,ENSMUST00000030309.5	9,8	1155,1066	20421,20297	357,390	12102,12102	0,0	9,8
ENSMUSG00000083179.3	chr4	94935621	94936103	+	483	57	100	46	59	48	73	43	32	71	Gm12693	ENSMUSG00000083179.3	1	ENSMUST00000121965.1	1	482	0	482	0	0	-1
ENSMUSG00000062627.9	chr4	94942040	94979100	-	8946	10290	11947	11253	11634	11600	12802	10978	12063	14374	Mysm1	ENSMUSG00000062627.9	9	ENSMUST00000075872.3,ENSMUST00000124820.7,ENSMUST00000125427.1,ENSMUST00000149954.7,ENSMUST00000134730.7,ENSMUST00000155935.7,ENSMUST00000132758.7,ENSMUST00000131575.7,ENSMUST00000136130.1	20,7,6,8,8,4,6,5,3	7400,5670,569,1987,722,431,530,527,701	29660,5655,5924,12712,12717,4577,12813,8247,5941	5083,5060,188,1495,268,228,136,256,555	3712,2492,2767,3712,3712,1999,3712,3712,3712	0,0,0,0,0,0,0,0,0	20,9,8,10,10,6,8,7,5
ENSMUSG00000086251.1	chr4	94979203	95028544	+	748	6	9	5	9	3	19	0	2	8	Gm12694	ENSMUSG00000086251.1	1	ENSMUST00000149367.1	5	743	48598	232	31790	0	-1
ENSMUSG00000052767.5	chr4	95029963	95048370	-	2039	38	57	29	60	59	73	21	29	28	Gm12703	ENSMUSG00000052767.5	1	ENSMUST00000145411.1	2	2037	16370	1896	16370	0	4
ENSMUSG00000081030.1	chr4	95039162	95039625	-	464	0	0	2	2	1	0	0	4	0	Gm12704	ENSMUSG00000081030.1	1	ENSMUST00000119789.1	1	463	0	463	0	0	3
ENSMUSG00000052684.4	chr4	95049034	95052222	-	3189	10376	13563	14593	11138	12589	13050	8603	8557	10379	Jun	ENSMUSG00000052684.4	1	ENSMUST00000107094.1	1	3188	0	3188	0	-1000	1
ENSMUSG00000087366.7	chr4	95051534	95167318	+	4117	38	65	43	47	43	71	41	50	49	Junos	ENSMUSG00000087366.7	8	ENSMUST00000142292.7,ENSMUST00000125917.1,ENSMUST00000124166.7,ENSMUST00000143242.7,ENSMUST00000133772.1,ENSMUST00000130684.7,ENSMUST00000125438.7,ENSMUST00000128094.1	4,2,5,5,4,4,5,6	726,558,606,859,631,610,554,824	15162,7149,105243,79750,61338,67114,66643,42499	248,445,170,365,370,249,161,278	10822,7149,80575,71235,39897,45798,36108,23047	0,0,0,0,0,0,0,0	-1,-1,-1,-1,-1,-1,-1,-1
ENSMUSG00000084624.1	chr4	95062650	95062763	+	114	1	2	2	3	1	0	8	3	0	n-R5s189	ENSMUSG00000084624.1	1	ENSMUST00000122675.1	1	113	0	113	0	0	-1
ENSMUSG00000085377.1	chr4	95089083	95091419	-	700	0	0	0	0	0	0	0	0	0	4930551L18Rik	ENSMUSG00000085377.1	1	ENSMUST00000156086.1	3	697	1639	338	1270	0	5
ENSMUSG00000100189.1	chr4	95151740	95157503	+	824	0	0	0	0	0	0	0	0	0	Gm28096	ENSMUSG00000100189.1	1	ENSMUST00000191391.1	2	822	4941	675	4941	0	-1
ENSMUSG00000084918.1	chr4	95193313	95209727	+	1293	0	0	0	0	0	0	3	3	0	Gm12708	ENSMUSG00000084918.1	2	ENSMUST00000136941.1,ENSMUST00000126143.1	3,4	1043,345	15371,12541	855,141	12786,8623	0,0	-1,-1
ENSMUSG00000100129.1	chr4	95401978	95402790	-	813	0	0	0	0	0	0	0	0	0	Gm29064	ENSMUSG00000100129.1	1	ENSMUST00000187014.1	1	812	0	812	0	0	3
ENSMUSG00000084939.2	chr4	95464724	95487394	-	3502	1	3	4	0	1	3	2	0	0	Gm830	ENSMUSG00000084939.2	1	ENSMUST00000142458.2	3	3499	19171	3171	18016	0	5
ENSMUSG00000085835.1	chr4	95483956	95487401	+	489	0	0	3	0	0	0	0	0	2	Gm12707	ENSMUSG00000085835.1	1	ENSMUST00000155789.1	3	486	2959	218	2690	0	-1
ENSMUSG00000065745.1	chr4	95524044	95524204	+	161	0	0	0	0	0	0	0	0	0	Gm25004	ENSMUSG00000065745.1	1	ENSMUST00000083811.1	1	160	0	160	0	0	-1
ENSMUSG00000028573.18	chr4	95557507	95926939	+	5844	915	1052	913	926	998	1004	442	481	565	Fggy	ENSMUSG00000028573.18	18	ENSMUST00000079223.10,ENSMUST00000176162.7,ENSMUST00000141248.7,ENSMUST00000177394.7,ENSMUST00000043335.10,ENSMUST00000147783.7,ENSMUST00000150830.1,ENSMUST00000134012.8,ENSMUST00000131654.8,ENSMUST00000107091.10,ENSMUST00000176840.7,ENSMUST00000147766.7,ENSMUST00000143742.2,ENSMUST00000125742.7,ENSMUST00000153119.1,ENSMUST00000130541.7,ENSMUST00000156223.1,ENSMUST00000142384.1	16,13,13,4,11,5,3,6,8,13,6,8,4,7,3,8,5,4	1875,3024,2549,466,1899,504,309,397,956,1382,794,795,528,599,220,780,483,400	367557,280119,366867,39664,240249,21069,17858,189545,225969,340178,151156,252759,114838,184496,30817,156650,104343,76909	216,1644,1243,211,687,215,211,128,203,203,253,141,267,128,128,216,147,211	73391,73391,95844,27203,73391,12176,12176,73391,73391,73391,73391,73391,73391,59992,30509,73249,78732,52303	1644,0,0,0,1154,0,0,0,310,1382,0,0,192,0,0,521,396,95	2,-1,-1,3,2,-1,2,2,1,1,-1,-1,-1,-1,-1,-1,-1,-1
ENSMUSG00000093492.1	chr4	95561831	95562159	-	329	0	0	0	0	0	0	0	0	0	Gm20651	ENSMUSG00000093492.1	1	ENSMUST00000177219.1	1	328	0	328	0	0	3
ENSMUSG00000044125.6	chr4	95959715	95967655	-	1725	22	11	38	33	43	31	27	20	33	9530080O11Rik	ENSMUSG00000044125.6	2	ENSMUST00000137239.1,ENSMUST00000143332.1	2,2	1473,663	6467,6129	942,414	6467,6129	0,0	4,4
ENSMUSG00000028572.13	chr4	95967240	96025413	+	8318	16037	19618	15534	15557	16173	18277	26112	26396	28750	Hook1	ENSMUSG00000028572.13	11	ENSMUST00000030306.13,ENSMUST00000125627.7,ENSMUST00000107083.1,ENSMUST00000141448.7,ENSMUST00000146947.7,ENSMUST00000124202.7,ENSMUST00000148291.1,ENSMUST00000143326.7,ENSMUST00000125584.1,ENSMUST00000140128.1,ENSMUST00000156910.1	22,16,8,19,4,4,5,7,3,3,2	5495,2320,1498,1992,672,709,532,421,430,529,3619	52678,45797,30671,45964,6407,5589,17617,5913,1063,1691,531	3246,672,843,201,223,449,186,100,259,397,3224	15167,15167,15167,15167,4895,4895,8973,1915,563,1160,531	2165,0,658,0,0,0,0,0,0,0,0	1,-1,1,-1,-1,-1,-1,-1,-1,-1,-1
ENSMUSG00000028571.15	chr4	96027534	96077546	-	4690	5	0	4	8	4	2	2	8	1	Cyp2j13	ENSMUSG00000028571.15	4	ENSMUST00000132513.7,ENSMUST00000030305.12,ENSMUST00000097973.2,ENSMUST00000107078.8	4,9,8,7	767,4365,1640,1486	33728,30515,30653,30829	309,2968,397,397	28930,10930,11145,11145	303,0,0,0	4,9,8,7
ENSMUSG00000083880.1	chr4	96072424	96072706	-	283	0	0	0	0	2	0	0	0	0	Hspe1-ps6	ENSMUSG00000083880.1	1	ENSMUST00000120275.1	1	282	0	282	0	0	3
ENSMUSG00000081225.3	chr4	96099318	96141152	-	1944	0	0	0	0	0	0	0	0	4	Cyp2j12	ENSMUSG00000081225.3	2	ENSMUST00000121694.2,ENSMUST00000097972.4	8,9	1773,1666	40061,39899	503,305	18170,10332	0,0	2,9
ENSMUSG00000080884.1	chr4	96151653	96151858	-	206	0	0	0	0	0	0	0	0	0	Cyp2j7-ps3	ENSMUSG00000080884.1	1	ENSMUST00000121405.1	1	205	0	205	0	0	3
ENSMUSG00000083801.1	chr4	96170207	96170385	-	179	0	0	0	0	0	0	0	0	0	Cyp2j7-ps2	ENSMUSG00000083801.1	1	ENSMUST00000119189.1	1	178	0	178	0	0	3
ENSMUSG00000082681.1	chr4	96190071	96190243	-	173	0	0	0	0	0	0	0	0	0	Cyp2j7-ps1	ENSMUSG00000082681.1	1	ENSMUST00000122430.1	1	172	0	172	0	0	3
ENSMUSG00000081362.3	chr4	96195197	96236659	-	1515	0	0	0	0	0	0	0	0	0	Cyp2j7	ENSMUSG00000081362.3	1	ENSMUST00000162514.2	9	1506	39956	215	13112	0	9
ENSMUSG00000084286.1	chr4	96245560	96274270	-	686	0	0	0	0	0	0	0	0	0	Cyp2j15-ps	ENSMUSG00000084286.1	1	ENSMUST00000122267.1	4	682	28028	209	22889	0	6
ENSMUSG00000066097.6	chr4	96294508	96348662	-	1917	0	0	0	0	0	0	0	0	0	Cyp2j11	ENSMUSG00000066097.6	1	ENSMUST00000015368.7	9	1908	52246	485	19702	0	9
ENSMUSG00000082119.1	chr4	96356311	96380211	-	361	0	0	0	0	0	0	0	0	0	Cyp2j14-ps	ENSMUSG00000082119.1	1	ENSMUST00000117776.1	3	358	23542	133	22892	0	5
ENSMUSG00000082932.3	chr4	96444596	96507386	-	1512	4	4	7	0	6	4	1	0	10	Cyp2j8	ENSMUSG00000082932.3	1	ENSMUST00000124729.3	9	1503	61287	215	23126	0	9
ENSMUSG00000052914.4	chr4	96516138	96553661	-	3605	1303	1739	1671	1454	1448	1785	1192	1353	1607	Cyp2j6	ENSMUSG00000052914.4	1	ENSMUST00000030303.5	9	3596	33927	2067	9554	0	9
ENSMUSG00000015224.10	chr4	96568429	96591578	-	3337	561	711	673	546	679	663	423	372	570	Cyp2j9	ENSMUSG00000015224.10	2	ENSMUST00000055693.8,ENSMUST00000126509.1	9,6	2028,2530	21121,12756	473,1441	5145,5145	0,0	9,8
ENSMUSG00000052520.7	chr4	96628773	96664154	-	2345	5	0	0	1	0	0	2	5	2	Cyp2j5	ENSMUSG00000052520.7	1	ENSMUST00000030299.7	9	2336	33045	873	17144	0	9
ENSMUSG00000078639.1	chr4	96723647	96785186	-	1904	17	13	11	33	16	19	15	26	36	Gm12695	ENSMUSG00000078639.1	1	ENSMUST00000107071.1	11	1893	59646	400	15231	0	11
ENSMUSG00000088738.2	chr4	96916945	96917007	+	63	0	0	0	0	0	0	0	0	0	Gm27579	ENSMUSG00000088738.2	1	ENSMUST00000158113.2	1	62	0	62	0	0	-1
ENSMUSG00000098261.1	chr4	96917020	96917083	+	64	0	0	0	0	0	0	0	0	0	Gm27521	ENSMUSG00000098261.1	1	ENSMUST00000184022.1	1	63	0	63	0	0	-1
ENSMUSG00000066990.2	chr4	97182840	97183166	-	327	0	0	0	0	0	0	0	0	0	Gm10192	ENSMUSG00000066990.2	1	ENSMUST00000086672.2	1	326	0	326	0	2	1
ENSMUSG00000084159.1	chr4	97521428	97522332	-	905	2180	2741	2284	2136	2233	2492	1926	1852	2155	Gm12696	ENSMUSG00000084159.1	1	ENSMUST00000122361.1	1	904	0	904	0	0	3
ENSMUSG00000082683.1	chr4	97556404	97557070	-	667	7	7	10	18	7	18	2	1	10	Gm12697	ENSMUSG00000082683.1	1	ENSMUST00000118008.1	1	666	0	666	0	0	3
ENSMUSG00000048747.14	chr4	97568133	97778078	-	2046	8677	10166	8942	8131	8882	10106	5064	5524	5887	E130114P18Rik	ENSMUSG00000048747.14	9	ENSMUST00000148653.7,ENSMUST00000107067.7,ENSMUST00000126721.7,ENSMUST00000107068.8,ENSMUST00000147925.7,ENSMUST00000146447.7,ENSMUST00000186369.1,ENSMUST00000151946.1,ENSMUST00000147069.1	5,4,3,4,3,6,3,4,3	1219,1088,1021,1128,1015,1297,303,499,345	15244,15386,15466,15368,15488,208618,121243,8226,98468	831,831,831,831,831,831,113,160,145	6895,9627,15270,9627,15270,115702,115702,3907,87255	0,0,0,0,0,841,2,0,0	7,3,5,3,5,5,3,6,5
ENSMUSG00000085710.1	chr4	97754168	97757389	-	808	39	74	37	57	65	56	49	31	61	Gm12676	ENSMUSG00000085710.1	1	ENSMUST00000149078.1	2	806	2415	637	2415	0	4
ENSMUSG00000028565.18	chr4	97772734	98118874	+	10891	9900	13419	12340	11196	12342	13168	3661	4375	4288	Nfia	ENSMUSG00000028565.18	8	ENSMUST00000152023.7,ENSMUST00000075448.12,ENSMUST00000092532.12,ENSMUST00000107062.8,ENSMUST00000052018.11,ENSMUST00000107057.7,ENSMUST00000148930.2,ENSMUST00000133011.1	4,11,10,10,10,7,8,6	847,9515,9372,9229,9239,8906,813,1643	226885,331748,331876,331839,331813,332131,184423,129919	531,7653,7656,7653,7653,7653,178,1044	172761,172761,172761,172761,216779,257938,76205,45125	0,1519,1391,1487,1454,1136,0,0	1,1,1,1,1,1,-1,-1
ENSMUSG00000081096.1	chr4	98146144	98146599	-	456	5	18	3	5	6	2	6	4	0	Gm12691	ENSMUSG00000081096.1	1	ENSMUST00000120186.1	1	455	0	455	0	0	3
ENSMUSG00000082388.1	chr4	98234745	98235290	-	546	0	0	0	2	0	2	2	0	0	Gm12692	ENSMUSG00000082388.1	1	ENSMUST00000121092.1	1	545	0	545	0	0	3
ENSMUSG00000083644.1	chr4	98268083	98268575	-	396	0	0	0	0	0	0	0	0	0	Gm12787	ENSMUSG00000083644.1	1	ENSMUST00000119234.1	2	394	98	215	98	0	4
ENSMUSG00000064883.1	chr4	98275725	98275838	+	114	0	0	0	0	0	0	0	0	0	Gm24203	ENSMUSG00000064883.1	1	ENSMUST00000082949.1	1	113	0	113	0	0	-1
ENSMUSG00000046683.16	chr4	98321398	98331791	+	1121	4	9	21	11	24	25	8	20	25	0610025J13Rik	ENSMUSG00000046683.16	3	ENSMUST00000131324.1,ENSMUST00000131516.7,ENSMUST00000180374.2	2,3,3	650,704,710	802,9639,9633	541,468,468	802,8837,8831	0,0,0	-1,-1,-1
ENSMUSG00000082144.1	chr4	98352427	98352734	+	308	0	0	0	0	0	0	0	0	0	Gm12788	ENSMUSG00000082144.1	1	ENSMUST00000119090.1	1	307	0	307	0	0	-1
ENSMUSG00000028563.16	chr4	98355370	98383306	-	1124	2309	2474	1950	2301	2483	2449	2077	2127	2456	Tm2d1	ENSMUSG00000028563.16	5	ENSMUST00000125034.1,ENSMUST00000107051.9,ENSMUST00000030292.11,ENSMUST00000102793.10,ENSMUST00000143116.1	4,6,7,7,5	620,807,945,1020,512	19038,26883,26931,26916,27115	310,310,310,310,162	9284,7936,7516,7516,14982	463,331,0,0,96	2,5,6,6,4
ENSMUSG00000088548.1	chr4	98383402	98383491	-	90	0	0	0	0	0	0	0	0	0	Gm24960	ENSMUSG00000088548.1	1	ENSMUST00000157923.1	1	89	0	89	0	0	3
ENSMUSG00000061859.16	chr4	98395785	98719603	+	13086	7801	9482	8582	8486	7824	9088	9057	9091	11576	Patj	ENSMUSG00000061859.16	13	ENSMUST00000141796.1,ENSMUST00000041284.9,ENSMUST00000107033.7,ENSMUST00000107034.7,ENSMUST00000107030.8,ENSMUST00000136675.1,ENSMUST00000141965.1,ENSMUST00000142103.7,ENSMUST00000107029.7,ENSMUST00000135606.1,ENSMUST00000134901.1,ENSMUST00000102792.9,ENSMUST00000030290.7	3,44,24,34,15,5,2,8,31,3,5,18,16	249,7296,3600,4765,2089,684,610,1629,4311,3001,639,3737,2479	9643,316516,155197,273870,56726,14591,3584,54928,263477,10137,19593,169132,139559	142,1694,827,407,347,218,527,759,449,2512,244,1694,885	9542,29881,40988,29881,10553,7517,3584,21934,29881,8401,12009,22798,22798	0,5462,2686,4563,1783,0,0,1355,3756,0,517,1821,1733	-1,2,2,2,2,-1,-1,-1,2,-1,-1,1,1
ENSMUSG00000094456.1	chr4	98557740	98557865	-	126	0	0	0	0	0	0	0	0	0	Gm22625	ENSMUSG00000094456.1	1	ENSMUST00000175382.1	1	125	0	125	0	0	3
ENSMUSG00000076294.1	chr4	98661637	98661732	+	96	5	2	5	0	4	8	1	0	3	Gm26154	ENSMUSG00000076294.1	1	ENSMUST00000102339.1	1	95	0	95	0	0	-1
ENSMUSG00000081046.1	chr4	98664366	98666137	+	1373	19	24	11	24	13	9	16	10	28	Gm12846	ENSMUSG00000081046.1	1	ENSMUST00000120431.1	2	1371	400	801	400	0	-1
ENSMUSG00000087166.9	chr4	98726734	98738480	+	3174	86	130	211	124	114	106	109	101	129	L1td1	ENSMUSG00000087166.9	4	ENSMUST00000152889.8,ENSMUST00000154279.2,ENSMUST00000171708.1,ENSMUST00000173659.1	3,5,2,2	702,2937,464,2545	6208,8795,6303,2368	521,1534,417,1670	5653,5673,6303,2368	0,2346,0,2545	3,3,2,1
ENSMUSG00000090718.1	chr4	98745735	98745822	+	84	0	0	0	0	0	0	0	0	0	Gm17376	ENSMUSG00000090718.1	1	ENSMUST00000166016.1	2	82	5	56	5	0	-1
ENSMUSG00000035407.8	chr4	98754898	98817537	-	4795	605	840	709	704	706	849	671	867	1041	Kank4	ENSMUSG00000035407.8	2	ENSMUST00000102790.3,ENSMUST00000137270.1	10,2	4785,495	57854,14671	1928,276	31685,14671	0,0	10,4
ENSMUSG00000085843.1	chr4	98793768	98798900	+	2251	47	67	54	50	44	64	24	59	54	Kank4os	ENSMUSG00000085843.1	1	ENSMUST00000133455.1	3	2248	2884	2057	2127	0	-1
ENSMUSG00000073794.3	chr4	98818475	98823840	-	2264	0	0	0	0	0	0	0	0	0	I0C0044D17Rik	ENSMUSG00000073794.3	2	ENSMUST00000097964.2,ENSMUST00000168045.1	3,1	2261,509	3104,0	1976,509	2164,0	-505,-505	3,1
ENSMUSG00000084188.1	chr4	98855614	98856034	+	421	0	0	0	0	0	0	0	0	0	Gm12851	ENSMUSG00000084188.1	1	ENSMUST00000117920.1	1	420	0	420	0	0	-1
ENSMUSG00000028560.11	chr4	98923810	98935543	+	3733	35559	45975	36123	35979	36827	41012	28367	34574	32639	Usp1	ENSMUSG00000028560.11	4	ENSMUST00000030289.8,ENSMUST00000091358.10,ENSMUST00000169053.1,ENSMUST00000125104.1	9,9,2,4	3568,3518,315,542	8165,8146,3991,2242	1473,1473,279,257	2212,2193,3991,1006	2347,2347,0,0	2,2,1,1
ENSMUSG00000028556.15	chr4	98936671	99120915	-	16818	27085	33518	30429	26697	28609	32769	21982	26550	28328	Dock7	ENSMUSG00000028556.15	18	ENSMUST00000030286.13,ENSMUST00000206128.1,ENSMUST00000127417.2,ENSMUST00000124466.7,ENSMUST00000075836.11,ENSMUST00000205650.1,ENSMUST00000140225.1,ENSMUST00000205484.1,ENSMUST00000124040.1,ENSMUST00000205652.1,ENSMUST00000139152.1,ENSMUST00000140848.1,ENSMUST00000150254.7,ENSMUST00000127946.2,ENSMUST00000205783.1,ENSMUST00000153362.2,ENSMUST00000131386.2,ENSMUST00000206604.1	49,8,50,35,49,48,2,1,5,5,5,2,6,6,1,4,6,1	7078,1499,6746,4940,6655,6249,607,4130,635,380,685,369,759,736,2329,605,675,3358	177166,14089,177161,81593,177250,177255,345,0,9553,12175,6319,957,19237,17141,0,6686,46717,0	629,446,445,443,443,236,530,4130,236,131,235,188,231,231,2329,231,222,3358	31863,5501,31863,8575,31863,31863,345,0,8032,7112,2615,957,9574,7297,0,4016,31863,0	0,0,0,2526,0,0,0,0,0,77,0,0,0,0,0,0,541,0	49,10,50,18,49,48,4,3,7,4,7,4,8,8,3,6,3,3
ENSMUSG00000028553.12	chr4	99030954	99046111	+	3580	0	0	0	0	0	0	0	0	0	Angptl3	ENSMUSG00000028553.12	3	ENSMUST00000030280.6,ENSMUST00000136091.7,ENSMUST00000125546.1	7,4,5	1475,675,2394	5636,4105,10514	545,266,1846	2446,2446,9065	1361,0,0	1,-1,-1
ENSMUSG00000081733.1	chr4	99103060	99103778	-	719	28	22	6	27	19	9	18	8	19	Gm12852	ENSMUSG00000081733.1	1	ENSMUST00000119478.1	1	718	0	718	0	0	3
ENSMUSG00000087395.1	chr4	99116414	99118301	+	872	0	0	0	0	0	0	0	0	0	Gm12705	ENSMUSG00000087395.1	1	ENSMUST00000129460.1	2	870	1017	592	1017	0	-1
ENSMUSG00000086498.1	chr4	99146914	99161642	-	700	0	1	0	0	0	0	0	0	0	Gm12681	ENSMUSG00000086498.1	1	ENSMUST00000132337.1	3	697	14031	485	9674	0	5
ENSMUSG00000028550.15	chr4	99193934	99259787	+	3351	840	1094	802	926	943	923	651	642	743	Atg4c	ENSMUSG00000028550.15	3	ENSMUST00000030279.14,ENSMUST00000180278.1,ENSMUST00000152121.1	11,11,2	3167,2781,610	62686,62855,2994	1390,1386,503	23211,23211,2994	1367,1367,0	2,2,-1
ENSMUSG00000104479.1	chr4	99272671	99275145	+	2475	6	7	2	13	15	15	0	2	9	Gm10305	ENSMUSG00000104479.1	1	ENSMUST00000195331.1	1	2474	0	2474	0	0	-1
ENSMUSG00000070891.2	chr4	99295900	99297258	+	1359	3	1	2	2	1	0	6	2	0	Gm12689	ENSMUSG00000070891.2	1	ENSMUST00000094955.2	1	1358	0	1358	0	353	1
ENSMUSG00000103097.1	chr4	99376066	99385712	-	468	0	0	0	0	0	0	0	0	0	Gm37556	ENSMUSG00000103097.1	1	ENSMUST00000193877.1	2	466	9180	291	9180	0	4
ENSMUSG00000081184.1	chr4	99418498	99418711	-	214	0	0	0	0	0	0	0	0	0	Gm12685	ENSMUSG00000081184.1	1	ENSMUST00000121702.1	1	213	0	213	0	0	3
ENSMUSG00000082442.1	chr4	99418773	99419169	+	397	1	0	1	0	1	0	1	0	0	Gm12686	ENSMUSG00000082442.1	1	ENSMUST00000120546.1	1	396	0	396	0	0	-1
ENSMUSG00000081150.1	chr4	99430256	99431254	-	999	0	0	0	0	0	1	0	0	0	Gm12684	ENSMUSG00000081150.1	1	ENSMUST00000118675.1	1	998	0	998	0	0	3
ENSMUSG00000080803.1	chr4	99520052	99520466	-	415	0	0	0	0	0	0	0	0	0	Gm12683	ENSMUSG00000080803.1	1	ENSMUST00000117528.1	1	414	0	414	0	0	3
ENSMUSG00000103575.1	chr4	99525932	99530662	+	589	0	0	0	0	0	0	0	0	0	Gm37117	ENSMUSG00000103575.1	1	ENSMUST00000194238.1	2	587	4143	382	4143	0	-1
ENSMUSG00000087332.1	chr4	99569500	99573011	+	354	0	0	0	0	0	0	0	0	0	Gm12690	ENSMUSG00000087332.1	1	ENSMUST00000132108.1	2	352	3159	214	3159	0	-1
ENSMUSG00000083698.1	chr4	99615817	99616522	-	706	0	0	0	0	0	0	0	0	0	Gm12687	ENSMUSG00000083698.1	1	ENSMUST00000119752.1	1	705	0	705	0	0	3
ENSMUSG00000086096.1	chr4	99653607	99654983	-	701	3	0	3	2	2	3	9	16	17	Gm12688	ENSMUSG00000086096.1	1	ENSMUST00000136525.1	2	699	677	632	677	0	4
ENSMUSG00000067261.4	chr4	99656299	99658622	+	2324	15	22	16	3	9	14	39	5	25	Foxd3	ENSMUSG00000067261.4	1	ENSMUST00000087285.4	1	2323	0	2323	0	1409	1
ENSMUSG00000092763.1	chr4	99657742	99657830	+	89	0	0	0	0	0	0	0	0	0	Gm23366	ENSMUSG00000092763.1	1	ENSMUST00000175022.1	1	88	0	88	0	0	-1
ENSMUSG00000086592.1	chr4	99662541	99712972	-	1081	0	0	0	0	0	0	0	0	0	Gm12682	ENSMUSG00000086592.1	1	ENSMUST00000144637.1	5	1076	49355	413	30125	0	7
ENSMUSG00000073792.11	chr4	99715664	99763460	+	8544	1591	1713	1387	1346	1481	1696	1180	1196	1224	Alg6	ENSMUSG00000073792.11	7	ENSMUST00000137473.7,ENSMUST00000144805.7,ENSMUST00000097961.8,ENSMUST00000141870.7,ENSMUST00000107004.8,ENSMUST00000139799.2,ENSMUST00000124147.1	3,14,15,4,8,7,4	3604,3933,3064,374,758,621,513	10955,42713,44731,30334,36451,36779,19808	3360,2156,1589,202,202,202,259	7630,11177,11177,19379,17543,21739,11177	0,0,1510,0,0,0,0	-1,-1,2,-1,2,2,-1
ENSMUSG00000028549.17	chr4	99765402	99929813	-	4632	1384	1687	1213	1380	1505	1475	1300	1431	1322	Itgb3bp	ENSMUSG00000028549.17	5	ENSMUST00000146258.1,ENSMUST00000123830.7,ENSMUST00000102786.10,ENSMUST00000123045.7,ENSMUST00000146739.1	9,8,8,6,4	2797,3379,708,714,342	60987,160532,61053,56422,46787	2174,1674,245,391,213	14983,126354,14983,24379,24379	0,0,0,0,0	8,10,10,8,6
ENSMUSG00000073791.11	chr4	99829198	99912788	+	2252	2403	2853	4043	1018	2663	2911	1238	1213	1767	Efcab7	ENSMUSG00000073791.11	5	ENSMUST00000143994.1,ENSMUST00000124547.1,ENSMUST00000106994.1,ENSMUST00000097959.10,ENSMUST00000136874.1	2,2,2,13,3	446,304,241,1700,568	1936,1836,1839,79516,2640	256,190,187,227,252	1936,1836,1839,46346,1505	0,0,0,1700,390	1,2,2,1,-1
ENSMUSG00000084478.1	chr4	99909797	99909878	+	82	0	0	0	0	0	0	0	0	0	Gm26425	ENSMUSG00000084478.1	1	ENSMUST00000122529.1	1	81	0	81	0	0	-1
ENSMUSG00000025791.18	chr4	99929414	99987294	+	2921	8918	9901	8338	7614	6622	8826	7126	7494	7768	Pgm2	ENSMUSG00000025791.18	2	ENSMUST00000058351.15,ENSMUST00000102783.4	11,11	2360,2512	55520,29038	619,619	31645,8763	1678,1732	1,1
ENSMUSG00000085142.1	chr4	100052520	100065984	+	612	0	0	1	0	0	0	0	0	0	Gm12702	ENSMUSG00000085142.1	1	ENSMUST00000123258.1	2	610	12854	528	12854	0	-1
ENSMUSG00000035305.5	chr4	100095791	100444765	+	5762	619	1018	859	728	807	957	620	877	899	Ror1	ENSMUSG00000035305.5	1	ENSMUST00000039630.5	9	5753	343221	3947	206571	2805	1
ENSMUSG00000086385.1	chr4	100119621	100120841	+	659	8	25	6	6	7	7	4	13	5	Gm12701	ENSMUSG00000086385.1	1	ENSMUST00000134206.1	2	657	563	453	563	0	-1
ENSMUSG00000080967.1	chr4	100361362	100362059	-	698	0	2	0	0	5	0	0	0	1	Gm12706	ENSMUSG00000080967.1	1	ENSMUST00000121588.1	1	697	0	697	0	0	3
ENSMUSG00000069733.11	chr4	100478849	100550147	+	1537	114	170	111	104	166	163	177	199	227	Ube2u	ENSMUSG00000069733.11	2	ENSMUST00000133493.8,ENSMUST00000092730.4	10,9	1527,1426	69771,69852	425,423	24466,24466	1049,714	1,4
ENSMUSG00000085871.1	chr4	100523247	100527801	-	608	0	0	0	0	0	0	1	0	1	Ube2uos	ENSMUSG00000085871.1	1	ENSMUST00000142634.1	2	606	3948	399	3948	0	4
ENSMUSG00000081553.1	chr4	100567108	100568048	-	941	16	20	7	15	18	28	9	12	22	Ccdc50-ps	ENSMUSG00000081553.1	1	ENSMUST00000118044.1	1	940	0	940	0	0	3
ENSMUSG00000082601.1	chr4	100581278	100581734	+	457	2	3	1	3	2	3	1	3	2	Gm12700	ENSMUSG00000082601.1	1	ENSMUST00000118145.1	1	456	0	456	0	0	-1
ENSMUSG00000028532.14	chr4	100776675	101029220	+	6020	7106	9633	9456	7740	8604	9972	5550	7176	6657	Cachd1	ENSMUSG00000028532.14	4	ENSMUST00000030257.14,ENSMUST00000097955.2,ENSMUST00000123475.1,ENSMUST00000136430.1	27,27,3,2	5738,4250,334,495	222131,248295,8116,8026	1682,693,199,369	87614,87614,8026,8026	3840,3606,0,0	1,1,-1,-1
ENSMUSG00000073789.1	chr4	101020298	101020696	-	399	0	0	0	0	0	0	0	0	0	Gm10577	ENSMUSG00000073789.1	1	ENSMUST00000097954.1	1	398	0	398	0	2	1
ENSMUSG00000102578.1	chr4	101054439	101055263	-	825	0	0	0	0	0	0	0	0	0	Gm10576	ENSMUSG00000102578.1	2	ENSMUST00000191927.1,ENSMUST00000192528.1	1,1	824,704	0,0	824,704	0,0	0,0	3,3
ENSMUSG00000035275.14	chr4	101068983	101152370	+	6342	2615	3281	2659	2384	2413	2806	1643	1975	1754	Raver2	ENSMUSG00000035275.14	3	ENSMUST00000106955.1,ENSMUST00000038463.14,ENSMUST00000148148.1	8,12,5	2885,4033,1439	63488,79354,32888	1501,2038,1198	26924,26924,24221	1372,2010,0	1,1,-1
ENSMUSG00000088551.1	chr4	101103588	101103650	-	63	0	0	0	0	0	0	0	0	0	Gm22100	ENSMUSG00000088551.1	1	ENSMUST00000157926.1	1	62	0	62	0	0	3
ENSMUSG00000028530.14	chr4	101152367	101265282	-	7227	9968	13576	11622	10585	10953	12931	10901	12223	14034	Jak1	ENSMUSG00000028530.14	8	ENSMUST00000102781.9,ENSMUST00000151235.1,ENSMUST00000136167.7,ENSMUST00000147211.1,ENSMUST00000155328.7,ENSMUST00000132292.1,ENSMUST00000149297.1,ENSMUST00000125968.1	25,2,4,2,5,6,4,3	4881,502,585,2037,666,772,417,371	108034,368,5249,2394,82743,82539,73230,67017	1223,399,203,1113,239,204,231,184	71179,368,2394,2394,71179,67062,63630,66128	0,0,0,0,0,0,0,0	25,4,6,4,7,8,6,5
ENSMUSG00000077677.1	chr4	101186764	101186867	+	104	0	0	0	0	0	0	0	0	0	Gm24468	ENSMUSG00000077677.1	1	ENSMUST00000104489.1	1	103	0	103	0	0	-1
ENSMUSG00000082928.1	chr4	101210416	101210587	-	172	0	0	2	3	3	0	6	0	0	Gm12785	ENSMUSG00000082928.1	1	ENSMUST00000122052.1	1	171	0	171	0	0	3
ENSMUSG00000065279.1	chr4	101271143	101271306	+	164	0	0	0	0	0	0	0	0	0	Gm25124	ENSMUSG00000065279.1	1	ENSMUST00000083345.1	1	163	0	163	0	0	-1
ENSMUSG00000085863.1	chr4	101284221	101285203	+	263	0	0	0	0	0	0	0	0	0	Gm12801	ENSMUSG00000085863.1	1	ENSMUST00000153228.1	2	261	721	212	721	0	-1
ENSMUSG00000085721.1	chr4	101292414	101321745	-	344	0	0	0	0	0	0	0	0	0	Gm12796	ENSMUSG00000085721.1	1	ENSMUST00000131864.1	3	341	28990	121	25906	0	5
ENSMUSG00000081621.1	chr4	101341357	101341648	+	292	0	0	0	0	0	0	0	0	0	Gm12793	ENSMUSG00000081621.1	1	ENSMUST00000119268.1	1	291	0	291	0	0	-1
ENSMUSG00000086782.2	chr4	101346531	101356735	-	918	148	173	108	188	154	127	151	108	169	E130102H24Rik	ENSMUSG00000086782.2	2	ENSMUST00000144604.1,ENSMUST00000189920.1	2,2	739,327	8978,366	572,190	8978,366	0,0	4,4
ENSMUSG00000065451.1	chr4	101346945	101347027	-	83	11	15	12	11	8	7	14	9	9	Mir101a	ENSMUSG00000065451.1	1	ENSMUST00000083517.1	1	82	0	82	0	0	3
ENSMUSG00000087361.7	chr4	101353783	101399181	+	770	53	50	63	46	51	34	39	35	74	0610043K17Rik	ENSMUSG00000087361.7	2	ENSMUST00000123107.7,ENSMUST00000142581.1	4,4	610,368	44788,24054	291,149	24567,16620	0,0	-1,-1
ENSMUSG00000083614.1	chr4	101362177	101362890	-	539	0	0	0	0	0	0	10	0	0	Gm12795	ENSMUSG00000083614.1	1	ENSMUST00000117594.1	2	537	176	295	176	0	4
ENSMUSG00000084758.1	chr4	101403081	101407856	+	666	0	1	0	1	0	0	0	1	2	Gm12798	ENSMUSG00000084758.1	1	ENSMUST00000124786.1	3	663	4112	376	3531	0	-1
ENSMUSG00000028527.18	chr4	101419277	101466995	+	4646	3761	4372	3947	3123	3505	3888	3036	3100	2968	Ak4	ENSMUSG00000028527.18	7	ENSMUST00000102780.7,ENSMUST00000106946.7,ENSMUST00000106945.7,ENSMUST00000131397.1,ENSMUST00000133055.7,ENSMUST00000151561.1,ENSMUST00000155749.1	6,6,6,3,3,5,4	4180,4354,4169,459,455,786,533	43538,43352,43507,40416,42812,42397,16023	3442,3442,3442,259,232,250,226	27195,27195,27195,27195,40535,26413,13221	667,667,667,0,0,0,421	2,2,2,1,1,-1,-1
ENSMUSG00000028528.16	chr4	101496648	101642799	+	5909	3383	4205	4077	4235	4152	4405	2860	2967	4749	Dnajc6	ENSMUSG00000028528.16	8	ENSMUST00000106930.7,ENSMUST00000154120.7,ENSMUST00000038207.11,ENSMUST00000149047.7,ENSMUST00000106929.9,ENSMUST00000146489.1,ENSMUST00000094953.10,ENSMUST00000106933.1	20,5,19,7,19,3,19,19	5107,439,5239,865,5109,455,5303,5172	141044,109479,129689,102510,129689,90619,87016,87016	2327,150,2327,206,2326,153,2327,2310	65739,101038,89619,65739,89619,89619,46946,46946	2685,0,2798,0,2685,0,2685,2888	3,2,1,3,2,-1,2,1
ENSMUSG00000089446.1	chr4	101555095	101555368	+	274	2	14	0	3	0	2	2	1	3	Gm22533	ENSMUSG00000089446.1	1	ENSMUST00000158821.1	1	273	0	273	0	0	-1
ENSMUSG00000035212.14	chr4	101647718	101659364	+	1898	5011	5848	5435	4696	5072	5921	4716	4721	5907	Leprot	ENSMUSG00000035212.14	2	ENSMUST00000030254.14,ENSMUST00000106927.1	4,4	1894,1750	9752,9821	1526,1526	4574,4574	392,323	1,1
ENSMUSG00000057722.17	chr4	101717404	101815352	+	7049	1212	1909	1889	1440	1672	2090	1591	1782	2029	Lepr	ENSMUSG00000057722.17	7	ENSMUST00000102777.9,ENSMUST00000106921.8,ENSMUST00000037552.9,ENSMUST00000145024.1,ENSMUST00000128948.7,ENSMUST00000156402.1,ENSMUST00000151733.1	18,19,19,3,5,5,4	3392,5523,4108,205,782,884,411	71462,90740,93840,15705,10764,10643,2831	534,2319,904,96,199,350,161	12656,19278,22378,10507,5116,5622,1443	2662,2667,3471,0,0,0,0	2,2,2,2,-1,-1,-1
ENSMUSG00000035201.15	chr4	101834969	101844023	-	1976	0	0	0	0	0	0	0	0	0	B020004J07Rik	ENSMUSG00000035201.15	2	ENSMUST00000106919.7,ENSMUST00000084386.5	4,3	1972,1692	7082,1313	972,807	5769,884	0,0	4,3
ENSMUSG00000081121.1	chr4	101875347	101876001	+	655	50	39	37	68	32	48	43	57	53	Gm12791	ENSMUSG00000081121.1	1	ENSMUST00000120788.1	1	654	0	654	0	0	-1
ENSMUSG00000081045.1	chr4	101884040	101884312	+	273	0	0	0	0	0	0	0	0	0	Gm12797	ENSMUSG00000081045.1	1	ENSMUST00000118645.1	1	272	0	272	0	0	-1
ENSMUSG00000046133.3	chr4	101890020	101893789	-	913	0	0	7	0	0	0	1	0	0	C130073F10Rik	ENSMUSG00000046133.3	1	ENSMUST00000051043.3	3	910	2859	523	2713	0	3
ENSMUSG00000084208.1	chr4	101895964	101896982	-	1019	0	0	0	0	0	0	0	0	0	Gm12792	ENSMUSG00000084208.1	1	ENSMUST00000117669.1	1	1018	0	1018	0	0	3
ENSMUSG00000037028.7	chr4	101909121	101911908	+	1455	0	0	0	0	0	0	0	0	0	Gm12800	ENSMUSG00000037028.7	1	ENSMUST00000075999.3	3	1452	1335	587	899	1452	1
ENSMUSG00000070890.3	chr4	101940407	101943183	+	1452	0	0	0	0	0	0	0	0	0	Gm12794	ENSMUSG00000070890.3	1	ENSMUST00000052027.7	3	1449	1327	584	899	1449	1
ENSMUSG00000078626.2	chr4	101967453	101981049	-	951	0	0	0	0	0	0	0	0	0	Gm12790	ENSMUSG00000078626.2	1	ENSMUST00000106916.1	4	947	12649	329	11013	0	4
ENSMUSG00000078625.10	chr4	101986626	101990053	+	986	0	0	0	0	0	0	0	0	0	Gm12789	ENSMUSG00000078625.10	3	ENSMUST00000106914.7,ENSMUST00000151553.1,ENSMUST00000106915.3	4,3,3	879,653,492	2548,1571,1406	321,313,286	1142,1142,977	492,0,492	2,-1,1
ENSMUSG00000082264.1	chr4	102046568	102049127	-	2560	34	51	47	58	56	54	43	80	78	Gm12799	ENSMUSG00000082264.1	1	ENSMUST00000118151.1	1	2559	0	2559	0	0	3
ENSMUSG00000028525.16	chr4	102087543	102607259	+	10560	1873	2185	1994	2277	1933	2416	1715	1558	2303	Pde4b	ENSMUSG00000028525.16	13	ENSMUST00000106911.7,ENSMUST00000172845.1,ENSMUST00000173119.7,ENSMUST00000106907.8,ENSMUST00000106908.8,ENSMUST00000174186.1,ENSMUST00000106904.8,ENSMUST00000172616.1,ENSMUST00000133632.1,ENSMUST00000097950.8,ENSMUST00000030251.12,ENSMUST00000097949.10,ENSMUST00000106901.1	17,3,7,6,15,6,15,6,2,10,10,10,9	3003,473,2340,1368,4289,842,2415,817,901,2746,1913,2455,2120	515287,106938,467516,299814,347967,249966,181603,111646,16748,33006,16232,13683,11478	859,300,1632,714,2285,271,562,341,835,873,729,887,854	292137,100828,292137,231755,231755,166093,65391,57037,16748,19953,5010,5010,5010	2195,0,497,633,2151,364,1965,480,0,1685,1446,1502,1200	2,-1,2,1,1,-1,1,1,-1,1,2,1,1
ENSMUSG00000077260.1	chr4	102736812	102736939	+	128	0	0	0	0	0	0	0	0	0	Gm24869	ENSMUSG00000077260.1	1	ENSMUST00000104072.1	1	127	0	127	0	0	-1
ENSMUSG00000028524.21	chr4	102741297	102973628	+	10136	1494	1654	1409	1750	1783	1771	1606	1252	2000	Sgip1	ENSMUSG00000028524.21	15	ENSMUST00000097948.8,ENSMUST00000142430.7,ENSMUST00000066824.13,ENSMUST00000137592.7,ENSMUST00000072481.11,ENSMUST00000156596.7,ENSMUST00000136164.1,ENSMUST00000080728.12,ENSMUST00000140289.1,ENSMUST00000183855.7,ENSMUST00000106882.8,ENSMUST00000149547.1,ENSMUST00000131431.1,ENSMUST00000141624.1,ENSMUST00000140676.1	8,9,24,5,23,5,3,24,5,11,25,17,3,2,4	736,2262,4281,461,3892,410,655,3688,708,1110,6036,2234,546,521,811	128793,121863,207567,102927,207626,109046,100142,207126,109038,157545,207067,97805,6898,1201,4747	277,1364,1926,237,1806,213,382,1120,367,339,3571,546,224,395,303	92318,92318,92318,92318,92318,92318,92318,92318,100205,92318,92318,38084,5942,1201,2011	0,0,1956,0,1897,0,0,2397,0,558,2456,1710,0,0,0	-1,-1,1,-1,1,1,-1,1,-1,1,1,-1,-1,-1,-1
ENSMUSG00000085181.1	chr4	102967266	102989755	-	1912	0	0	0	0	0	0	0	0	0	Gm12709	ENSMUSG00000085181.1	1	ENSMUST00000149348.1	4	1908	20581	1313	8613	0	6
ENSMUSG00000028523.13	chr4	102986379	103005594	+	2542	58	54	71	47	62	84	45	64	56	Tctex1d1	ENSMUSG00000028523.13	6	ENSMUST00000125417.7,ENSMUST00000030248.11,ENSMUST00000116317.8,ENSMUST00000140654.7,ENSMUST00000169211.1,ENSMUST00000139883.1	3,5,4,4,4,2	359,972,1768,609,1900,597	15781,17223,15253,11899,11899,468	207,433,1453,243,1453,392	9872,9872,9872,9872,9872,468	0,518,518,0,348,0	2,2,1,2,2,-1
ENSMUSG00000085041.1	chr4	103004106	103011965	-	3655	0	0	0	0	0	0	0	2	5	BB031773	ENSMUSG00000085041.1	1	ENSMUST00000148892.1	4	3651	4208	3141	2109	0	6
ENSMUSG00000066090.5	chr4	103017872	103026842	-	724	2	0	0	4	0	2	2	1	2	Insl5	ENSMUSG00000066090.5	2	ENSMUST00000084382.5,ENSMUST00000106869.2	2,3	693,435	8172,8293	474,232	8172,8172	0,0	2,3
ENSMUSG00000035126.19	chr4	103038065	103114555	-	7307	3288	3758	3975	3475	4132	4297	5144	5810	6685	Wdr78	ENSMUSG00000035126.19	8	ENSMUST00000138960.7,ENSMUST00000036557.14,ENSMUST00000036451.14,ENSMUST00000116316.9,ENSMUST00000106868.3,ENSMUST00000136355.1,ENSMUST00000152647.1,ENSMUST00000148673.1	8,15,16,15,17,9,2,2	2538,3464,3655,3350,4028,5205,274,427	32399,72770,72579,72805,72458,32313,2071,4992	1276,1276,1276,1272,1272,2970,205,404	9421,10706,10706,10706,10706,9421,2071,4992	0,0,0,0,0,0,0,183	10,14,13,13,17,11,4,2
ENSMUSG00000080744.1	chr4	103103527	103103742	+	216	0	0	0	0	0	0	0	0	0	Gm12710	ENSMUSG00000080744.1	1	ENSMUST00000119011.1	1	215	0	215	0	0	-1
ENSMUSG00000028522.16	chr4	103114390	103165754	+	12513	15367	18502	13681	15013	15596	14462	10865	14240	11885	Mier1	ENSMUSG00000028522.16	15	ENSMUST00000136092.1,ENSMUST00000106858.7,ENSMUST00000137348.7,ENSMUST00000149259.7,ENSMUST00000143417.7,ENSMUST00000144219.1,ENSMUST00000134533.7,ENSMUST00000030247.10,ENSMUST00000097945.9,ENSMUST00000147491.1,ENSMUST00000106857.7,ENSMUST00000151588.7,ENSMUST00000124348.1,ENSMUST00000106855.1,ENSMUST00000128536.1	2,15,5,9,3,2,3,14,15,2,13,6,7,7,2	473,4815,301,812,221,3142,488,4689,4683,377,4739,2314,1911,1072,1635	1041,46544,16289,27916,3319,568,11537,45500,45428,918,41727,20869,23102,18625,2602	344,3331,100,158,100,3106,388,3326,3326,309,3329,1736,1289,331,1235	1041,8958,8958,8958,2582,568,8958,8958,8958,918,8247,8247,8247,5093,2602	0,1574,0,0,0,0,0,1574,1657,0,1523,0,0,986,0	-1,3,-1,-1,3,-1,2,2,2,-1,1,-1,-1,1,-1
ENSMUSG00000028521.17	chr4	103170649	103215164	-	8528	577	653	445	646	571	565	402	543	524	Slc35d1	ENSMUSG00000028521.17	5	ENSMUST00000150285.7,ENSMUST00000036195.12,ENSMUST00000183432.5,ENSMUST00000094947.4,ENSMUST00000154845.1	10,12,8,6,5	4232,4009,4406,657,411	40283,40138,9236,3810,3708	3131,3124,2494,265,221	20202,14207,3109,1791,1791	0,3018,3779,0,0	10,12,7,8,7
ENSMUSG00000107726.1	chr4	103217702	103219592	+	1891	14	7	2	8	5	13	33	10	19	Gm44037	ENSMUSG00000107726.1	1	ENSMUST00000204816.1	1	1890	0	1890	0	0	-1
ENSMUSG00000028520.12	chr4	103230445	103290863	-	2754	0	0	0	0	0	0	0	0	0	4921539E11Rik	ENSMUSG00000028520.12	3	ENSMUST00000030245.9,ENSMUST00000168664.7,ENSMUST00000097944.3	9,8,9	2439,2348,1674	57979,58070,54006	1070,1070,564	13537,19448,13537	0,0,0	9,8,9
ENSMUSG00000078618.3	chr4	103290959	103311832	+	1185	0	0	0	0	0	0	0	0	0	4930456L15Rik	ENSMUSG00000078618.3	1	ENSMUST00000145577.1	4	1181	19692	753	11809	0	-1
ENSMUSG00000035069.3	chr4	103313812	103371868	+	2144	1961	2367	2077	1929	2090	2285	2452	2536	2995	Oma1	ENSMUSG00000035069.3	3	ENSMUST00000035780.3,ENSMUST00000143399.1,ENSMUST00000133178.1	9,4,4	1906,422,417	50725,3983,42543	506,173,149	22123,3438,22123	1558,0,0	2,-1,-1
ENSMUSG00000086136.1	chr4	103382500	103492040	+	711	2	0	0	0	0	0	2	0	0	Gm12718	ENSMUSG00000086136.1	2	ENSMUST00000156144.1,ENSMUST00000150345.1	4,3	656,550	108884,108951	445,427	86233,57663	0,0	-1,-1
ENSMUSG00000094477.1	chr4	103471859	103471959	+	101	0	0	0	0	0	0	0	0	0	Gm23064	ENSMUSG00000094477.1	1	ENSMUST00000179866.1	1	100	0	100	0	0	-1
ENSMUSG00000087482.1	chr4	103538845	103550682	-	472	0	0	0	0	0	0	0	0	0	Gm12720	ENSMUSG00000087482.1	1	ENSMUST00000123834.1	3	469	11368	268	10356	0	5
ENSMUSG00000081584.1	chr4	103543374	103544727	-	1354	0	0	0	1	1	0	0	0	1	Gm12716	ENSMUSG00000081584.1	1	ENSMUST00000120606.1	1	1353	0	1353	0	0	3
ENSMUSG00000059195.10	chr4	103563402	103564529	+	1128	64	58	41	78	70	54	36	40	45	Gm12715	ENSMUSG00000059195.10	1	ENSMUST00000121430.1	1	1127	0	1127	0	0	-1
ENSMUSG00000093365.2	chr4	103564203	103564286	+	84	6	16	3	18	4	10	6	3	4	Gm22801	ENSMUSG00000093365.2	1	ENSMUST00000175624.2	1	83	0	83	0	0	-1
ENSMUSG00000077514.1	chr4	103586272	103586400	-	129	0	0	0	0	0	0	0	0	0	Gm25877	ENSMUSG00000077514.1	1	ENSMUST00000104326.1	1	128	0	128	0	0	3
ENSMUSG00000028519.16	chr4	103619359	104744844	+	7908	6990	9418	7403	8239	7417	8015	2085	2354	2643	Dab1	ENSMUSG00000028519.16	8	ENSMUST00000143294.7,ENSMUST00000106827.7,ENSMUST00000143644.7,ENSMUST00000146078.7,ENSMUST00000106830.8,ENSMUST00000106826.7,ENSMUST00000141037.1,ENSMUST00000149672.1	4,10,6,15,15,6,4,7	1291,1227,968,2447,5263,990,478,634	557871,1059490,311415,371760,371991,167319,87096,107870	675,201,356,548,3331,312,151,141	332089,332089,126023,126023,126023,93034,65435,65435	0,608,0,769,1655,588,0,0	-1,4,2,2,2,1,-1,-1
ENSMUSG00000080913.1	chr4	103939301	103939541	-	241	0	0	0	0	0	0	0	0	0	Gm12719	ENSMUSG00000080913.1	1	ENSMUST00000118859.1	1	240	0	240	0	0	3
ENSMUSG00000081696.2	chr4	103940959	103941941	+	983	0	3	0	0	0	0	0	0	1	Gm12717	ENSMUSG00000081696.2	1	ENSMUST00000118427.2	1	982	0	982	0	0	-1
ENSMUSG00000029656.13	chr4	104766317	104804548	+	2545	18	20	23	4	7	13	0	0	0	C8b	ENSMUSG00000029656.13	3	ENSMUST00000031663.9,ENSMUST00000065072.6,ENSMUST00000123892.1	12,11,4	2227,1575,1057	36004,36201,4275	539,240,531	7793,7793,2603	1758,1561,0	1,1,-1
ENSMUSG00000035031.15	chr4	104815679	104876398	-	3636	0	0	0	0	0	0	0	0	0	C8a	ENSMUSG00000035031.15	4	ENSMUST00000152146.1,ENSMUST00000106808.9,ENSMUST00000048947.14,ENSMUST00000064873.8	3,10,12,11	746,3529,1981,3606	40098,57187,58738,57094	433,1981,240,1977	37630,17815,17815,17815	0,0,0,0	5,10,12,11
ENSMUSG00000095386.1	chr4	104857329	104859137	+	24	0	0	0	0	1	0	0	0	0	Gm17662	ENSMUSG00000095386.1	1	ENSMUST00000179793.1	2	22	1786	14	1786	0	-1
ENSMUSG00000078612.9	chr4	104913456	105016863	+	3136	4	2	1	6	9	11	10	5	21	1700024P16Rik	ENSMUSG00000078612.9	2	ENSMUST00000106803.8,ENSMUST00000106804.1	20,20	3116,3048	100291,100291	747,747	31414,31414	2362,2170	1,1
ENSMUSG00000083791.1	chr4	104969862	104970129	-	268	0	0	0	0	0	0	0	0	0	Gm12721	ENSMUSG00000083791.1	1	ENSMUST00000120621.1	1	267	0	267	0	0	3
ENSMUSG00000028518.8	chr4	105029874	105109890	-	7969	2775	3399	3037	3066	3499	3769	3133	3333	4073	Prkaa2	ENSMUSG00000028518.8	1	ENSMUST00000030243.7	9	7960	72056	6456	34150	0	9
ENSMUSG00000028517.8	chr4	105157347	105232764	+	3159	10366	12469	12988	10817	11291	12774	8143	8034	9584	Plpp3	ENSMUSG00000028517.8	1	ENSMUST00000064139.7	6	3153	72264	1867	36840	933	1
ENSMUSG00000081819.1	chr4	105374454	105374946	-	493	2	1	2	1	1	0	0	1	2	Gm12722	ENSMUSG00000081819.1	1	ENSMUST00000118507.1	1	492	0	492	0	0	3
ENSMUSG00000083128.1	chr4	105511232	105511682	+	451	0	0	0	0	0	0	0	0	0	Gm12723	ENSMUSG00000083128.1	1	ENSMUST00000120700.1	1	450	0	450	0	0	-1
ENSMUSG00000082061.1	chr4	105578340	105578940	+	601	2	2	9	3	9	2	1	2	4	Gm12726	ENSMUSG00000082061.1	1	ENSMUST00000121621.1	1	600	0	600	0	0	-1
ENSMUSG00000083780.8	chr4	105789869	105794711	+	539	5	10	4	4	12	6	5	8	2	Gm12728	ENSMUSG00000083780.8	3	ENSMUST00000184254.7,ENSMUST00000185012.1,ENSMUST00000119740.1	2,2,1	232,232,492	4327,3662,0	211,211,492	4327,3662,0	232,232,0	1,1,-1
ENSMUSG00000089065.1	chr4	105975575	105975885	-	311	0	0	0	0	0	0	0	0	0	Gm24363	ENSMUSG00000089065.1	1	ENSMUST00000158440.1	1	310	0	310	0	0	3
ENSMUSG00000085790.1	chr4	106088714	106105068	-	624	6	0	0	0	0	0	0	0	0	Gm12729	ENSMUSG00000085790.1	1	ENSMUST00000130088.1	5	619	15735	211	13047	0	7
ENSMUSG00000082768.1	chr4	106098924	106099282	+	359	0	0	4	3	1	1	0	3	1	Gm12727	ENSMUSG00000082768.1	1	ENSMUST00000119885.1	1	358	0	358	0	0	-1
ENSMUSG00000087933.1	chr4	106118968	106119080	-	113	0	0	0	0	0	0	0	0	0	Gm26047	ENSMUSG00000087933.1	1	ENSMUST00000157308.1	1	112	0	112	0	0	3
ENSMUSG00000106163.1	chr4	106118968	106119082	-	115	0	0	0	0	0	0	0	0	0	Gm26047	ENSMUSG00000106163.1	1	ENSMUST00000198840.1	1	114	0	114	0	0	3
ENSMUSG00000081189.1	chr4	106136111	106137778	-	1668	4	9	3	3	7	4	9	10	7	Hspd1-ps4	ENSMUSG00000081189.1	1	ENSMUST00000121815.1	1	1667	0	1667	0	0	3
ENSMUSG00000086249.1	chr4	106241216	106290026	+	665	0	0	0	0	0	0	0	0	1	Gm12724	ENSMUSG00000086249.1	1	ENSMUST00000140196.1	5	660	48150	187	18844	0	-1
ENSMUSG00000082958.1	chr4	106257031	106257298	+	268	0	0	0	0	0	0	0	0	0	Gm12731	ENSMUSG00000082958.1	1	ENSMUST00000120932.1	1	267	0	267	0	0	-1
ENSMUSG00000087051.1	chr4	106291269	106292255	+	291	0	0	0	0	0	0	0	0	0	Gm12730	ENSMUSG00000087051.1	1	ENSMUST00000125277.1	2	289	697	150	697	0	-1
ENSMUSG00000104192.1	chr4	106293352	106294393	-	562	0	0	0	0	0	0	0	0	0	Gm37253	ENSMUSG00000104192.1	1	ENSMUST00000195679.1	3	559	482	257	451	0	5
ENSMUSG00000028514.15	chr4	106316213	106441322	+	12350	17349	22737	19847	16457	19015	22748	16996	20376	21005	Usp24	ENSMUSG00000028514.15	4	ENSMUST00000165709.7,ENSMUST00000106798.6,ENSMUST00000094933.4,ENSMUST00000150521.1	68,10,68,2	10526,3169,10507,387	114578,41494,114581,1972	2540,1867,2545,327	24428,24428,24428,1972	7789,0,7786,0	1,-1,1,-1
ENSMUSG00000044254.6	chr4	106442329	106464329	-	3521	325	409	214	265	220	279	267	320	245	Pcsk9	ENSMUSG00000044254.6	1	ENSMUST00000049507.5	12	3509	18491	1229	4667	0	12
ENSMUSG00000025418.7	chr4	106483456	106492283	-	2756	0	0	0	0	0	0	0	0	0	Bsnd	ENSMUSG00000025418.7	1	ENSMUST00000054472.3	4	2752	6075	1989	3795	0	4
ENSMUSG00000085933.2	chr4	106498816	106506335	-	4021	0	0	0	0	0	0	0	4	0	Tmem61	ENSMUSG00000085933.2	2	ENSMUST00000148907.1,ENSMUST00000177702.1	3,2	4003,559	3516,3498	1735,364	2557,3498	0,0	5,4
ENSMUSG00000086172.1	chr4	106554669	106557897	-	1872	0	3	4	10	7	0	1	2	2	2700068H02Rik	ENSMUSG00000086172.1	1	ENSMUST00000137882.1	2	1870	1358	1359	1358	0	4
ENSMUSG00000034926.3	chr4	106561038	106589113	+	4028	14903	20064	17754	15145	15067	16764	14054	15224	14984	Dhcr24	ENSMUSG00000034926.3	1	ENSMUST00000047973.3	9	4019	24056	2501	7457	1542	1
ENSMUSG00000085023.1	chr4	106587097	106589108	-	519	0	0	0	0	0	0	0	0	0	Gm12744	ENSMUSG00000085023.1	1	ENSMUST00000146976.1	2	517	1494	395	1494	0	4
ENSMUSG00000054362.9	chr4	106590909	106617241	-	1673	19	3	1	5	7	3	13	7	0	Lexm	ENSMUSG00000054362.9	4	ENSMUST00000126324.6,ENSMUST00000189032.6,ENSMUST00000067387.8,ENSMUST00000106788.1	3,11,11,10	377,1538,1541,1559	16109,24791,24791,24369	171,256,256,377	15602,15602,15602,15602	201,0,0,0	2,10,10,10
ENSMUSG00000034919.2	chr4	106622432	106640189	+	3318	3	6	5	5	4	7	0	0	3	Ttc22	ENSMUSG00000034919.2	2	ENSMUST00000047922.2,ENSMUST00000136505.1	7,2	2547,963	15210,688	1261,925	11052,688	1700,0	1,-1
ENSMUSG00000043572.7	chr4	106651069	106655282	+	3094	1240	1566	1471	1345	1463	1688	1395	1395	1643	Pars2	ENSMUSG00000043572.7	4	ENSMUST00000106782.1,ENSMUST00000106781.1,ENSMUST00000146966.1,ENSMUST00000058905.7	2,2,2,2	500,3044,642,2189	1970,1138,1121,1987	421,3011,597,2164	1970,1138,1121,1987	0,1535,0,1427	1,2,-1,2
ENSMUSG00000025413.13	chr4	106662256	106678944	-	3568	6685	7987	7163	7276	7030	8169	7778	7759	10020	Ttc4	ENSMUSG00000025413.13	9	ENSMUST00000026480.12,ENSMUST00000142342.7,ENSMUST00000132650.1,ENSMUST00000106772.9,ENSMUST00000127133.1,ENSMUST00000139687.1,ENSMUST00000135676.1,ENSMUST00000127571.7,ENSMUST00000132572.1	10,10,2,8,3,2,7,5,3	2111,2108,849,927,755,689,745,378,722	14577,14318,4265,14875,3284,2195,7683,6785,1877	975,971,798,167,610,582,161,148,469	2663,2663,4265,4711,2195,2195,2527,2663,1426	0,0,0,0,0,0,0,0,0	10,12,4,8,5,4,9,7,5
ENSMUSG00000047502.14	chr4	106680417	106730925	-	4800	3	5	16	7	8	19	4	5	11	Mroh7	ENSMUSG00000047502.14	7	ENSMUST00000106770.7,ENSMUST00000135000.7,ENSMUST00000134160.7,ENSMUST00000145374.7,ENSMUST00000142954.1,ENSMUST00000145044.1,ENSMUST00000148281.1	24,15,17,17,3,7,3	4322,2732,2420,2350,358,489,285	43191,25392,27187,26728,7168,18997,9287	1178,708,458,245,164,129,200	6231,6215,6215,6204,4594,8363,8333	0,0,0,0,0,0,0	24,17,19,19,5,9,5
ENSMUSG00000034871.2	chr4	106733889	106748292	+	1923	4	0	0	3	0	0	0	0	0	Fam151a	ENSMUSG00000034871.2	1	ENSMUST00000047620.2	8	1915	12488	753	6549	1819	1
ENSMUSG00000034853.16	chr4	106744555	106804998	-	6056	177	220	129	134	92	135	177	218	230	Acot11	ENSMUSG00000034853.16	7	ENSMUST00000102762.9,ENSMUST00000065253.12,ENSMUST00000140541.7,ENSMUST00000144809.1,ENSMUST00000156567.1,ENSMUST00000145061.7,ENSMUST00000148688.1	16,16,14,4,4,5,4	5673,2923,2606,397,571,591,326	49618,54840,21559,1849,37274,35793,36474	3929,1249,1093,161,213,213,213	28128,33350,7889,1166,28128,27852,28654	0,0,2379,0,0,0,0	16,16,2,6,3,7,6
ENSMUSG00000081110.1	chr4	106774816	106775029	+	214	0	0	0	0	0	0	0	0	0	Gm12745	ENSMUSG00000081110.1	1	ENSMUST00000121767.1	1	213	0	213	0	0	-1
ENSMUSG00000086940.1	chr4	106841761	106847920	-	615	0	2	2	0	0	2	0	0	5	Gm12746	ENSMUSG00000086940.1	1	ENSMUST00000151369.1	2	613	5546	453	5546	0	4
ENSMUSG00000061887.14	chr4	106910701	107049694	+	6582	7595	8622	8777	9328	8513	9653	8116	8408	9657	Ssbp3	ENSMUSG00000061887.14	17	ENSMUST00000150915.7,ENSMUST00000030367.14,ENSMUST00000149926.7,ENSMUST00000072753.12,ENSMUST00000097934.9,ENSMUST00000132506.7,ENSMUST00000146659.7,ENSMUST00000148842.7,ENSMUST00000138475.7,ENSMUST00000141963.7,ENSMUST00000124936.7,ENSMUST00000131440.1,ENSMUST00000137786.1,ENSMUST00000131111.1,ENSMUST00000133827.7,ENSMUST00000156288.1,ENSMUST00000136487.1	9,18,11,17,17,5,18,5,9,14,14,5,4,2,7,3,3	612,3177,1012,1907,1725,1123,1616,372,620,1543,1705,354,652,566,881,772,843	119756,135047,126219,135127,135106,97550,134601,107464,114403,105302,91128,64287,8518,87,9436,1652,653	89,1670,401,543,474,855,491,152,112,519,668,89,451,470,495,694,426	93950,93950,93950,93950,93950,93950,93950,86342,86342,67725,53551,43165,5821,87,6283,1183,559	0,1149,0,1069,1090,0,0,0,0,0,0,0,0,0,0,0,0	-1,1,1,1,1,-1,-1,-1,-1,-1,-1,1,-1,-1,-1,-1,-1
ENSMUSG00000085581.1	chr4	107017935	107022499	-	644	0	0	0	0	0	0	0	0	0	Gm12786	ENSMUSG00000085581.1	1	ENSMUST00000129617.1	4	640	3924	303	2794	0	6
ENSMUSG00000028622.11	chr4	107055874	107066868	-	4460	2253	2714	2196	2348	2126	2299	2244	2435	2600	Mrpl37	ENSMUSG00000028622.11	5	ENSMUST00000030365.5,ENSMUST00000141150.1,ENSMUST00000125157.7,ENSMUST00000125397.1,ENSMUST00000138788.1	7,2,5,5,2	1491,2797,822,1042,874	9503,1268,7980,9803,87	418,2578,203,370,770	2908,1268,4308,4384,87	0,0,0,0,0	7,4,7,7,4
ENSMUSG00000028621.17	chr4	107066988	107088268	+	7430	472	576	436	442	456	467	541	585	761	Cyb5rl	ENSMUSG00000028621.17	11	ENSMUST00000156406.7,ENSMUST00000106758.7,ENSMUST00000145324.7,ENSMUST00000106760.7,ENSMUST00000149453.7,ENSMUST00000154283.1,ENSMUST00000030364.12,ENSMUST00000126207.1,ENSMUST00000106756.8,ENSMUST00000137269.1,ENSMUST00000127916.1	6,7,3,6,9,3,5,10,6,4,2	2584,2509,373,834,5462,357,2355,4590,1598,551,581	8675,16329,3546,19731,15787,3550,14866,14758,13038,12918,6203	1935,1699,279,264,4141,279,1699,2567,677,212,480	3716,3716,2047,11354,3716,2047,6931,3716,3716,6347,6203	0,945,0,500,259,0,841,239,765,542,136	-1,2,2,2,2,2,1,-1,1,-1,-1
ENSMUSG00000047636.2	chr4	107096891	107107748	+	2611	0	0	0	0	0	0	1	0	0	Cdcp2	ENSMUSG00000047636.2	1	ENSMUST00000062495.2	4	2607	8250	1030	4683	1280	1
ENSMUSG00000085304.1	chr4	107126613	107136252	+	1813	0	0	0	0	0	0	5	1	0	Gm12802	ENSMUSG00000085304.1	1	ENSMUST00000145510.1	4	1809	7830	1055	4262	0	-1
ENSMUSG00000028619.15	chr4	107134155	107179116	-	7193	2317	2660	2553	2610	2480	2740	2251	2302	3252	Tceanc2	ENSMUSG00000028619.15	9	ENSMUST00000057043.9,ENSMUST00000127720.7,ENSMUST00000129220.7,ENSMUST00000030362.11,ENSMUST00000058585.13,ENSMUST00000141165.1,ENSMUST00000132526.1,ENSMUST00000147375.1,ENSMUST00000131474.1	5,4,4,5,5,5,2,3,2	6426,989,385,930,761,728,317,538,111	37966,38107,38573,38640,37944,38691,11876,4662,941	5644,529,139,266,222,193,286,268,103	17840,29857,26163,17840,17840,17840,11876,4426,941	0,0,0,0,0,0,0,0,0	5,3,6,5,5,7,4,5,4
ENSMUSG00000028618.11	chr4	107178399	107200996	+	2056	9693	10696	8869	9437	10475	9883	9684	9164	11407	Tmem59	ENSMUSG00000028618.11	6	ENSMUST00000030361.10,ENSMUST00000128123.2,ENSMUST00000106753.2,ENSMUST00000141013.7,ENSMUST00000154007.7,ENSMUST00000127652.1	8,4,6,4,7,8	1767,579,1142,804,845,1324	20830,11581,21029,11419,20935,20652	628,228,390,355,191,626	6861,7023,11618,6861,8702,6683	964,0,765,0,271,0	1,1,1,-1,1,-1
ENSMUSG00000070877.4	chr4	107209180	107218060	+	1093	5	0	0	9	0	6	4	10	14	Ldlrad1	ENSMUSG00000070877.4	1	ENSMUST00000094916.4	5	1088	7792	404	2972	652	1
ENSMUSG00000028617.10	chr4	107233514	107253532	-	2139	5762	7327	6034	5346	5670	6610	9898	8892	11194	Lrrc42	ENSMUSG00000028617.10	5	ENSMUST00000030360.10,ENSMUST00000137837.1,ENSMUST00000142657.1,ENSMUST00000144176.1,ENSMUST00000156771.1	8,6,2,5,2	1747,1189,405,339,409	18271,8821,1816,5475,5338	486,467,225,113,367	5495,3194,1816,3194,5338	0,0,0,0,0	8,8,4,7,4
ENSMUSG00000063172.13	chr4	107253593	107279938	+	2071	1309	1466	1406	1301	1632	1573	1577	1602	1838	Hspb11	ENSMUSG00000063172.13	5	ENSMUST00000152717.7,ENSMUST00000156934.7,ENSMUST00000106749.7,ENSMUST00000046558.7,ENSMUST00000137911.1	6,3,6,6,3	575,1499,601,602,362	25669,9382,25434,25401,17103	134,1290,213,203,207	11034,8472,11034,11034,15348	0,0,427,427,0	2,-1,2,2,-1
ENSMUSG00000082941.1	chr4	107270434	107270869	+	436	13	0	0	2	6	1	8	10	0	Gm12850	ENSMUSG00000082941.1	1	ENSMUST00000119210.1	1	435	0	435	0	0	-1
ENSMUSG00000034785.14	chr4	107291465	107307169	-	1970	0	0	0	0	0	0	0	2	4	Dio1	ENSMUSG00000034785.14	8	ENSMUST00000082426.9,ENSMUST00000150974.1,ENSMUST00000134366.7,ENSMUST00000129138.1,ENSMUST00000106748.1,ENSMUST00000126291.1,ENSMUST00000147709.1,ENSMUST00000145332.1	4,3,4,3,2,5,3,2	1686,758,667,629,394,611,428,563	14018,14217,14127,14161,14360,14143,14326,6686	957,360,233,342,336,199,227,284	9042,9042,9151,12834,14360,9042,9151,6686	0,0,0,0,0,0,0,0	4,2,2,5,2,7,2,4
ENSMUSG00000057375.13	chr4	107314363	107359823	+	6783	2416	2507	2245	2783	2623	2810	2275	2459	2574	Yipf1	ENSMUSG00000057375.13	11	ENSMUST00000075693.11,ENSMUST00000140162.7,ENSMUST00000139527.7,ENSMUST00000128284.7,ENSMUST00000124650.1,ENSMUST00000155975.1,ENSMUST00000146829.7,ENSMUST00000124254.1,ENSMUST00000128507.1,ENSMUST00000137391.7,ENSMUST00000143106.1	10,3,8,8,3,2,5,3,5,3,3	1311,2669,929,823,467,222,528,474,379,2924,521	44148,4401,35159,29832,4112,483,28387,40378,11468,5554,14747	215,2497,182,190,314,148,166,216,110,1567,215	17009,3100,17332,17009,3100,483,20272,31309,10288,5223,14416	913,0,0,0,0,0,0,0,0,0,0	2,-1,2,2,2,-1,-1,-1,-1,-1,-1
ENSMUSG00000082279.1	chr4	107327484	107328499	-	1016	12	25	4	11	14	14	12	10	14	Gm12870	ENSMUSG00000082279.1	1	ENSMUST00000121383.1	1	1015	0	1015	0	0	3
ENSMUSG00000086041.1	chr4	107349039	107351353	-	344	0	0	0	0	0	0	0	0	0	Gm12869	ENSMUSG00000086041.1	1	ENSMUST00000156265.1	2	342	1972	231	1972	0	4
ENSMUSG00000028614.14	chr4	107367784	107416346	+	4924	7264	8400	7035	7190	8038	8025	6708	7224	6987	Ndc1	ENSMUSG00000028614.14	6	ENSMUST00000139560.7,ENSMUST00000030357.14,ENSMUST00000149366.1,ENSMUST00000125342.1,ENSMUST00000150800.7,ENSMUST00000132950.1	18,17,17,5,5,6	4566,2337,4303,593,417,798	43996,44116,44105,42505,5108,8032	2320,307,2297,174,135,265	15234,15234,15234,35850,1858,2774	2004,127,1611,127,0,0	1,1,1,1,-1,-1
ENSMUSG00000092723.1	chr4	107434572	107434656	+	85	0	0	0	0	0	0	0	0	0	Gm24804	ENSMUSG00000092723.1	1	ENSMUST00000174982.1	1	84	0	84	0	0	-1
ENSMUSG00000034762.9	chr4	107434591	107635061	+	3645	2	4	0	6	7	0	5	12	8	Glis1	ENSMUSG00000034762.9	6	ENSMUST00000130573.1,ENSMUST00000135835.7,ENSMUST00000046005.8,ENSMUST00000106738.1,ENSMUST00000138211.7,ENSMUST00000125573.1	2,3,11,10,5,6	499,429,2895,2734,465,846	946,128854,197447,193329,45803,16547	396,297,882,882,161,172	946,127908,127908,124533,33718,8519	0,0,2360,1798,0,0	-1,2,2,3,-1,-1
ENSMUSG00000028610.16	chr4	107676290	107684230	-	2083	243	212	151	123	127	132	187	180	289	Dmrtb1	ENSMUSG00000028610.16	3	ENSMUST00000131776.7,ENSMUST00000069271.4,ENSMUST00000131508.1	4,4,3	1323,1857,701	5967,6081,3355	779,777,314	2612,2726,2184	717,0,0	4,4,5
ENSMUSG00000081916.1	chr4	107688128	107688678	+	551	0	0	0	0	0	0	0	0	5	Gm12899	ENSMUSG00000081916.1	1	ENSMUST00000120565.1	1	550	0	550	0	0	-1
ENSMUSG00000085549.7	chr4	107689701	107758985	+	1050	4	0	0	2	0	0	2	0	4	1700047F07Rik	ENSMUSG00000085549.7	4	ENSMUST00000143064.7,ENSMUST00000151438.1,ENSMUST00000140321.1,ENSMUST00000147654.1	4,3,3,2	459,388,540,384	68825,18466,9383,1203	275,275,343,219	43621,15885,7840,1203	0,0,0,0	-1,-1,-1,-1
ENSMUSG00000094267.1	chr4	107697834	107697954	-	121	1	0	0	0	0	0	0	0	0	Gm25123	ENSMUSG00000094267.1	1	ENSMUST00000179154.1	1	120	0	120	0	0	3
ENSMUSG00000084874.4	chr4	107760025	107760465	-	441	3	7	1	5	4	4	3	5	5	Gm12906	ENSMUSG00000084874.4	1	ENSMUST00000154610.1	1	440	0	440	0	0	3
ENSMUSG00000087195.1	chr4	107765080	107770601	+	507	2	0	10	9	4	1	0	0	10	Gm12907	ENSMUSG00000087195.1	1	ENSMUST00000148027.1	3	504	5017	208	3728	0	-1
ENSMUSG00000087289.2	chr4	107783720	107789921	+	2141	2	4	6	0	2	6	12	8	14	4933424M12Rik	ENSMUSG00000087289.2	2	ENSMUST00000203451.1,ENSMUST00000132609.1	3,2	1097,1942	5104,130	575,1156	4514,130	0,0	-1,-1
ENSMUSG00000087200.1	chr4	107793161	107802064	-	1770	47	44	14	56	43	37	31	32	62	Lrp8os3	ENSMUSG00000087200.1	1	ENSMUST00000125464.1	2	1768	7135	1468	7135	0	4
ENSMUSG00000028613.14	chr4	107802261	107876840	+	10514	10686	14554	14752	13112	13337	14214	9545	9938	12493	Lrp8	ENSMUSG00000028613.14	12	ENSMUST00000143601.7,ENSMUST00000106733.8,ENSMUST00000030356.9,ENSMUST00000106732.8,ENSMUST00000126573.7,ENSMUST00000147319.7,ENSMUST00000146552.7,ENSMUST00000123140.7,ENSMUST00000145832.1,ENSMUST00000106731.2,ENSMUST00000135591.1,ENSMUST00000135022.1	21,18,19,19,16,7,15,17,2,16,3,6	3270,3314,4536,2629,2574,790,2568,3112,2627,6611,554,666	68636,67225,67049,67304,67829,47730,66997,46543,3629,39244,1540,6070	380,543,1626,227,543,128,543,543,2594,4567,418,227	31257,31257,31257,31257,31257,31257,31257,11308,3629,8467,825,2624	2971,2673,2849,2594,2069,0,0,0,0,2082,0,0	1,1,1,1,1,-1,-1,-1,-1,-1,-1,-1
ENSMUSG00000073779.7	chr4	107806033	107823022	-	3221	30	40	30	31	33	61	92	110	139	Lrp8os2	ENSMUSG00000073779.7	4	ENSMUST00000097930.1,ENSMUST00000188737.6,ENSMUST00000138289.1,ENSMUST00000150323.1	2,3,2,3	2989,3075,889,354	1926,13914,14097,11848	2804,2804,849,140	1926,11988,14097,6867	0,0,0,0	4,5,4,5
ENSMUSG00000028612.10	chr4	107827896	107830844	-	695	0	0	1	2	1	0	4	11	5	Lrp8os1	ENSMUSG00000028612.10	2	ENSMUST00000142425.7,ENSMUST00000030352.4	2,3	693,669	2255,2258	570,570	2255,2255	0,0	4,5
ENSMUSG00000028609.6	chr4	107879755	107887424	+	770	29330	38219	29632	27956	30193	29178	28694	27342	32213	Magoh	ENSMUSG00000028609.6	2	ENSMUST00000030348.5,ENSMUST00000141376.1	5,3	687,480	6982,3917	247,210	2178,2178	436,0	1,-1
ENSMUSG00000028608.15	chr4	107889813	107899384	+	5633	6124	7696	6952	6468	6295	6852	5368	6093	6894	0610037L13Rik	ENSMUSG00000028608.15	14	ENSMUST00000135454.7,ENSMUST00000106726.9,ENSMUST00000030347.11,ENSMUST00000106727.9,ENSMUST00000119394.7,ENSMUST00000120473.7,ENSMUST00000132417.7,ENSMUST00000125107.7,ENSMUST00000128474.1,ENSMUST00000030346.12,ENSMUST00000127715.7,ENSMUST00000153593.7,ENSMUST00000156888.1,ENSMUST00000134254.1	8,7,7,9,8,7,6,7,4,6,7,7,3,4	2989,508,750,917,733,828,2789,1544,292,630,818,861,484,439	6582,6647,6663,6338,5262,4649,4431,6359,1803,6415,6012,6017,3395,3309	2513,109,391,456,310,473,2245,931,105,293,322,309,237,247	1933,3460,1933,1462,1462,1462,1462,1933,1263,1933,1933,1933,1933,1724	475,410,0,498,454,461,329,584,0,0,0,0,0,171	1,1,-1,1,1,1,1,1,1,-1,-1,-1,-1,-1
ENSMUSG00000028607.16	chr4	107903981	107923610	-	2391	819	1065	966	858	830	981	956	1148	1126	Cpt2	ENSMUSG00000028607.16	6	ENSMUST00000030345.14,ENSMUST00000106720.8,ENSMUST00000106719.7,ENSMUST00000175651.1,ENSMUST00000141738.1,ENSMUST00000131644.1	5,4,4,2,3,3	2367,1011,872,632,572,384	17262,18566,15042,4416,15010,14984	1304,580,456,507,360,273	8971,8971,8971,4416,8971,10568	0,0,0,0,0,0	5,4,6,4,5,5
ENSMUSG00000086713.1	chr4	107953932	107960721	+	698	0	0	0	0	0	0	0	0	0	4930407G08Rik	ENSMUSG00000086713.1	1	ENSMUST00000145831.1	3	695	6094	579	3049	0	-1
ENSMUSG00000008932.9	chr4	107968332	108013532	+	3360	8	0	0	4	4	6	7	2	3	Slc1a7	ENSMUSG00000008932.9	2	ENSMUST00000106713.3,ENSMUST00000124190.1	11,3	2996,1884	42204,1625	1301,1295	15256,1236	1699,0	1,-1
ENSMUSG00000028600.15	chr4	108014791	108096445	-	4270	11	20	52	39	12	38	58	34	42	Podn	ENSMUSG00000028600.15	8	ENSMUST00000106709.8,ENSMUST00000146851.7,ENSMUST00000044248.13,ENSMUST00000106708.7,ENSMUST00000145491.7,ENSMUST00000130026.1,ENSMUST00000147597.7,ENSMUST00000124265.1	13,6,12,13,12,3,4,4	3157,1246,2873,2934,3624,623,747,354	14142,8276,78775,14168,13476,3180,3218,4790	904,595,898,844,931,372,298,115	2212,6190,67720,2212,2212,2290,1313,2207	0,24,0,0,0,12,0,0	12,6,11,12,14,3,6,6
ENSMUSG00000089051.1	chr4	108041697	108041800	-	104	4	5	0	0	2	0	0	0	1	Gm23354	ENSMUSG00000089051.1	1	ENSMUST00000158426.1	1	103	0	103	0	0	3
ENSMUSG00000028603.15	chr4	108043839	108144998	-	3478	9682	12249	11047	10532	11270	12244	10242	11473	12392	Scp2	ENSMUSG00000028603.15	9	ENSMUST00000030340.14,ENSMUST00000145721.1,ENSMUST00000122878.7,ENSMUST00000106701.1,ENSMUST00000135379.7,ENSMUST00000149106.7,ENSMUST00000123792.7,ENSMUST00000143340.1,ENSMUST00000130776.1	16,2,4,5,10,8,8,9,5	2624,866,754,767,799,742,847,902,522	72069,2745,26231,26102,72842,30750,26544,52779,42167	1006,577,467,295,153,150,319,213,217	10692,2745,16217,8318,30718,6095,6095,32108,32497	0,0,0,0,0,0,0,0,0	16,4,6,5,12,10,10,11,7
ENSMUSG00000098980.1	chr4	108087357	108087449	+	93	0	0	0	0	0	0	0	0	0	Mir6397	ENSMUSG00000098980.1	1	ENSMUST00000183919.1	1	92	0	92	0	0	-1
ENSMUSG00000028601.18	chr4	108165437	108179308	+	2287	878	1081	946	680	911	988	634	735	684	Echdc2	ENSMUSG00000028601.18	13	ENSMUST00000052999.12,ENSMUST00000130942.7,ENSMUST00000116309.9,ENSMUST00000125647.7,ENSMUST00000116307.7,ENSMUST00000135718.7,ENSMUST00000138701.7,ENSMUST00000133049.8,ENSMUST00000123280.7,ENSMUST00000126900.7,ENSMUST00000150487.1,ENSMUST00000127392.1,ENSMUST00000106691.2	10,10,11,9,9,7,3,8,4,8,4,4,4	1297,1309,1227,1177,884,549,496,1142,435,720,578,733,459	12574,12296,12614,12641,12666,8668,5124,8022,3262,6279,3858,4636,4819	401,365,252,399,187,187,187,400,221,252,309,484,187	4054,4054,4054,4200,4054,2899,4039,2899,1863,2899,2899,2899,2899	881,333,881,252,789,0,0,0,0,114,0,0,355	1,1,1,1,1,-1,-1,-1,-1,-1,-1,-1,-1
ENSMUSG00000034645.13	chr4	108181934	108217922	-	2295	2	4	6	5	2	6	3	2	1	Zyg11a	ENSMUSG00000034645.13	2	ENSMUST00000106690.7,ENSMUST00000043793.6	14,14	2256,2275	33707,33713	751,751	7612,7618	0,0	14,14
ENSMUSG00000034636.9	chr4	108229724	108301096	-	9046	35409	39990	37166	36971	39317	42639	30612	31904	40951	Zyg11b	ENSMUSG00000034636.9	2	ENSMUST00000043616.6,ENSMUST00000130508.1	14,2	8677,445	62695,127	6470,407	28508,127	0,0	14,4
ENSMUSG00000083957.1	chr4	108310356	108311151	-	410	0	0	0	0	0	0	0	0	0	Gm12742	ENSMUSG00000083957.1	1	ENSMUST00000117326.1	2	408	387	261	387	0	4
ENSMUSG00000081734.1	chr4	108322338	108322645	+	308	0	0	0	0	0	0	0	0	0	Gm12740	ENSMUSG00000081734.1	1	ENSMUST00000118794.1	1	307	0	307	0	0	-1
ENSMUSG00000048351.14	chr4	108328140	108341544	+	3851	4028	4878	4436	3966	4211	4636	4528	4590	5190	Coa7	ENSMUSG00000048351.14	5	ENSMUST00000131656.1,ENSMUST00000134394.7,ENSMUST00000073764.12,ENSMUST00000141423.7,ENSMUST00000147054.1	3,3,3,4,3	3711,562,764,337,346	9693,9736,9763,9663,4108	3421,328,560,140,140	5772,5772,5772,5772,3921	693,0,0,0,0	1,-1,-1,-1,-1
ENSMUSG00000059816.5	chr4	108367777	108383349	-	593	10	9	1	0	0	0	3	3	5	Fam159a	ENSMUSG00000059816.5	1	ENSMUST00000053157.6	3	590	14982	264	9306	0	3
ENSMUSG00000028597.11	chr4	108400390	108406961	-	1289	1378	1762	1816	1613	1510	1769	1276	1653	1750	Gpx7	ENSMUSG00000028597.11	2	ENSMUST00000030332.6,ENSMUST00000184609.1	3,2	1286,329	5285,5546	607,181	3081,5546	0,0	3,2
ENSMUSG00000083255.1	chr4	108450807	108451342	-	536	1	0	0	0	0	0	1	0	1	Gm12738	ENSMUSG00000083255.1	1	ENSMUST00000122349.1	1	535	0	535	0	0	3
ENSMUSG00000034610.14	chr4	108459426	108559421	+	8684	15640	18642	14945	15881	18042	18734	15837	18909	18433	Zcchc11	ENSMUSG00000034610.14	11	ENSMUST00000106673.7,ENSMUST00000043368.11,ENSMUST00000097925.8,ENSMUST00000155068.1,ENSMUST00000138809.1,ENSMUST00000151349.7,ENSMUST00000153916.1,ENSMUST00000138088.1,ENSMUST00000127602.1,ENSMUST00000145590.1,ENSMUST00000128042.1	3,31,30,16,2,4,3,2,3,2,3	676,6023,5835,3267,634,537,564,589,481,2470,584	19051,93966,93576,42002,2198,5483,304,219,5869,1493,2734	280,868,868,694,545,231,439,564,328,2093,339	18673,18673,18673,6713,2198,5179,219,219,4569,1493,1493	0,4906,4918,3005,0,0,0,0,0,0,315	3,3,2,-1,-1,-1,-1,-1,-1,-1,-1
ENSMUSG00000095361.1	chr4	108466944	108467050	-	107	50	53	45	67	67	49	48	54	63	Gm24967	ENSMUSG00000095361.1	1	ENSMUST00000179791.1	1	106	0	106	0	0	3
ENSMUSG00000083783.1	chr4	108484171	108484552	-	382	20	35	21	19	17	22	18	20	25	Gm12739	ENSMUSG00000083783.1	1	ENSMUST00000119769.1	1	381	0	381	0	0	3
ENSMUSG00000065299.1	chr4	108498044	108498146	+	103	161	160	112	184	144	151	141	111	158	Gm23138	ENSMUSG00000065299.1	1	ENSMUST00000083365.1	1	102	0	102	0	0	-1
ENSMUSG00000085093.1	chr4	108513781	108516817	+	725	48	46	31	52	41	52	35	6	24	Gm12737	ENSMUSG00000085093.1	1	ENSMUST00000142835.1	2	723	2313	366	2313	0	-1
ENSMUSG00000087714.1	chr4	108521924	108522030	-	107	0	0	0	0	0	0	0	0	0	Gm25827	ENSMUSG00000087714.1	1	ENSMUST00000157089.1	1	106	0	106	0	0	3
ENSMUSG00000084593.1	chr4	108537491	108537597	-	107	0	0	0	0	0	0	0	0	0	Gm22345	ENSMUSG00000084593.1	1	ENSMUST00000122644.1	1	106	0	106	0	0	3
ENSMUSG00000063800.5	chr4	108563172	108579336	-	5298	20913	23831	19458	20591	20666	20781	21143	21677	23280	Prpf38a	ENSMUSG00000063800.5	3	ENSMUST00000132951.1,ENSMUST00000079213.5,ENSMUST00000125106.1	2,10,6	2217,1506,2883	1638,12960,5460	2095,397,1908	1638,2540,2540	0,0,0	4,10,8
ENSMUSG00000028587.18	chr4	108579423	108614833	+	3479	1490	1704	1328	1401	1467	1452	1157	1416	1099	Orc1	ENSMUSG00000028587.18	5	ENSMUST00000139772.7,ENSMUST00000130162.1,ENSMUST00000102744.3,ENSMUST00000143497.1,ENSMUST00000129931.1	3,4,17,2,3	440,675,2997,171,667	15576,15471,32382,587,1285	178,251,552,104,515	13718,9101,9101,587,921	0,0,2507,0,0	-1,-1,2,-1,-1
ENSMUSG00000084968.1	chr4	108592425	108619849	-	3700	38	81	68	57	30	43	46	34	25	Gm12743	ENSMUSG00000084968.1	1	ENSMUST00000126668.1	4	3696	23728	2934	14073	0	6
ENSMUSG00000028582.14	chr4	108619940	108634123	+	4771	2980	3681	3574	3575	3103	3431	3287	3160	3803	Cc2d1b	ENSMUSG00000028582.14	9	ENSMUST00000030320.12,ENSMUST00000139962.7,ENSMUST00000134844.1,ENSMUST00000150199.1,ENSMUST00000176846.7,ENSMUST00000106665.7,ENSMUST00000126156.1,ENSMUST00000176877.1,ENSMUST00000143336.1	25,6,23,3,4,16,2,5,4	3278,727,2894,756,607,2876,727,253,426	10905,1767,7666,251,476,5181,85,556,2387	600,199,600,609,289,900,685,116,145	1857,849,1246,167,244,1246,85,259,1246	2524,376,2290,0,0,0,0,0,0	2,-1,-1,-1,-1,-1,-1,-1,-1
ENSMUSG00000102912.1	chr4	108622929	108625216	-	2288	10	5	1	9	3	12	0	3	0	Gm20731	ENSMUSG00000102912.1	1	ENSMUST00000193462.1	1	2287	0	2287	0	0	3
ENSMUSG00000091985.1	chr4	108633843	108637441	-	3039	159	158	128	165	124	175	94	118	114	Gm17354	ENSMUSG00000091985.1	1	ENSMUST00000170933.1	2	3037	561	1791	561	0	4
ENSMUSG00000034557.14	chr4	108637466	108780798	-	6459	14682	17421	14192	14831	15845	16310	17318	18068	20817	Zfyve9	ENSMUSG00000034557.14	3	ENSMUST00000106658.7,ENSMUST00000106657.7,ENSMUST00000042185.7	18,19,16	5969,6440,2154	137068,136892,82463	2023,2023,224	52908,52908,27939	0,0,0	18,19,16
ENSMUSG00000094958.1	chr4	108719649	108781904	+	1812	33	41	15	31	33	32	27	22	43	3110021N24Rik	ENSMUSG00000094958.1	1	ENSMUST00000178992.1	4	1808	60447	1451	52908	457	3
ENSMUSG00000082374.1	chr4	108731742	108732297	+	556	0	0	0	0	0	0	0	0	0	Gm12741	ENSMUSG00000082374.1	1	ENSMUST00000118836.1	1	555	0	555	0	0	-1
ENSMUSG00000028568.16	chr4	108814295	108833614	-	4546	13763	16738	13231	14638	15011	14361	14180	14116	17254	Btf3l4	ENSMUSG00000028568.16	6	ENSMUST00000102742.10,ENSMUST00000102741.7,ENSMUST00000102740.7,ENSMUST00000102739.1,ENSMUST00000125707.1,ENSMUST00000139464.1	6,6,7,6,2,2	3135,1027,617,717,644,558	16184,15819,16146,14382,6763,4305	2591,421,201,225,564,525	6763,6763,6763,6763,6763,4305	0,0,0,0,0,0	6,6,7,6,4,4
ENSMUSG00000028567.8	chr4	108834601	108862127	+	2253	8079	9430	7927	7594	8188	9015	7550	7780	8789	Txndc12	ENSMUSG00000028567.8	3	ENSMUST00000030296.8,ENSMUST00000147581.1,ENSMUST00000154017.1	7,2,2	1352,742,509	26174,11095,1281	760,521,502	11095,11095,1281	506,0,0	1,-1,-1
ENSMUSG00000090551.1	chr4	108847399	108848619	-	1221	34	44	16	38	32	43	50	22	92	A730015C16Rik	ENSMUSG00000090551.1	1	ENSMUST00000164855.1	1	1220	0	1220	0	-355	1
ENSMUSG00000073775.4	chr4	108847785	108849413	+	1629	1634	1965	1637	1583	1708	1891	1888	1748	2099	Kti12	ENSMUSG00000073775.4	1	ENSMUST00000102738.3	1	1628	0	1628	0	1055	1
ENSMUSG00000003411.10	chr4	108879063	108943324	+	3524	375	469	353	411	329	325	506	384	669	Rab3b	ENSMUSG00000003411.10	4	ENSMUST00000106650.8,ENSMUST00000106651.8,ENSMUST00000003502.3,ENSMUST00000157062.1	5,5,4,2	3322,1073,1049,430	60939,60912,49849,1375	2698,559,562,279	33371,33371,33371,1375	656,683,656,0	2,2,1,-1
ENSMUSG00000082699.1	chr4	108933573	108933808	-	236	0	0	0	0	0	0	0	0	0	Gm12736	ENSMUSG00000082699.1	1	ENSMUST00000119330.1	1	235	0	235	0	0	3
ENSMUSG00000086483.1	chr4	108942843	108972077	-	903	0	0	0	0	0	0	0	0	0	8030443G20Rik	ENSMUSG00000086483.1	1	ENSMUST00000140919.1	6	897	28337	316	11842	0	8
ENSMUSG00000088285.1	chr4	108998602	108998706	-	105	0	0	0	1	0	4	0	0	1	Gm23589	ENSMUSG00000088285.1	1	ENSMUST00000157660.1	1	104	0	104	0	0	3
ENSMUSG00000053510.12	chr4	109000655	109061777	+	7140	15888	21729	17566	16945	18110	19897	14893	17999	18490	Nrd1	ENSMUSG00000053510.12	12	ENSMUST00000065977.10,ENSMUST00000102736.8,ENSMUST00000106644.8,ENSMUST00000125645.1,ENSMUST00000155228.1,ENSMUST00000150177.7,ENSMUST00000143604.1,ENSMUST00000150784.7,ENSMUST00000148444.1,ENSMUST00000143015.1,ENSMUST00000150796.1,ENSMUST00000125063.1	31,29,33,15,4,8,3,16,5,3,2,3	4280,4150,3751,2175,556,596,963,1942,358,531,162,778	56842,56972,56640,25716,7956,10418,3408,19331,4232,1391,704,911	841,841,394,921,268,120,752,539,119,361,134,611	12346,12346,12346,5093,3577,3225,3137,3137,1721,1202,704,704	3455,3325,3657,0,0,0,0,0,0,0,0,0	1,1,1,2,-1,-1,-1,-1,-1,-1,-1,-1
ENSMUSG00000076444.1	chr4	109017655	109017730	+	76	26	62	31	27	12	8	13	27	18	Mir761	ENSMUSG00000076444.1	1	ENSMUST00000103245.1	1	75	0	75	0	0	-1
ENSMUSG00000028559.17	chr4	109061145	109202272	-	7006	12206	13692	11368	12112	13447	13740	12336	12143	15006	Osbpl9	ENSMUSG00000028559.17	19	ENSMUST00000084366.12,ENSMUST00000194478.5,ENSMUST00000160271.7,ENSMUST00000160774.7,ENSMUST00000159545.7,ENSMUST00000030288.13,ENSMUST00000159198.1,ENSMUST00000162787.8,ENSMUST00000161363.1,ENSMUST00000155434.1,ENSMUST00000139412.1,ENSMUST00000126288.7,ENSMUST00000152167.7,ENSMUST00000161602.7,ENSMUST00000160895.1,ENSMUST00000153714.7,ENSMUST00000139248.7,ENSMUST00000147457.1,ENSMUST00000159758.1	21,24,20,23,23,24,4,23,21,3,2,9,9,10,2,7,9,5,2	3113,2879,2584,2742,2731,2847,594,2385,2335,468,666,781,688,735,1413,484,738,543,651	53764,137740,53802,137820,137848,137770,24881,137808,92188,1084,3409,48554,25988,72848,964,20137,68940,67916,29781	1187,717,682,677,677,677,358,253,253,203,525,171,159,141,1384,150,257,241,522	15303,29781,15303,45372,38454,31152,23784,31152,31152,983,3409,25354,7097,25795,964,6804,25795,29781,29781	0,0,0,0,0,0,0,0,0,0,0,0,0,0,0,0,0,0,0	21,24,20,23,3,24,6,23,21,5,4,11,11,12,4,9,11,7,4
ENSMUSG00000088014.1	chr4	109160924	109161197	-	274	2	2	0	3	3	0	3	1	0	Gm23743	ENSMUSG00000088014.1	1	ENSMUST00000157389.1	1	273	0	273	0	0	3
ENSMUSG00000028558.14	chr4	109234485	109254571	+	2522	47	81	133	99	105	98	73	84	139	Calr4	ENSMUSG00000028558.14	5	ENSMUST00000106629.7,ENSMUST00000106631.8,ENSMUST00000106628.7,ENSMUST00000030285.7,ENSMUST00000141555.1	9,9,9,8,4	1574,2146,1759,1598,528	18192,17163,17173,17021,8713	501,821,595,501,220	5036,5036,5036,5036,5036	935,935,935,1255,0	3,3,3,1,-1
ENSMUSG00000028552.13	chr4	109280268	109387817	+	6931	9034	10677	9449	8702	9836	10939	9203	9346	12928	Eps15	ENSMUSG00000028552.13	11	ENSMUST00000102729.9,ENSMUST00000176251.7,ENSMUST00000177089.7,ENSMUST00000175776.7,ENSMUST00000132165.8,ENSMUST00000150755.1,ENSMUST00000141751.1,ENSMUST00000030281.11,ENSMUST00000126015.2,ENSMUST00000177192.1,ENSMUST00000177140.1	25,25,6,25,23,2,3,13,5,5,4	5165,2938,340,2777,2272,625,467,2967,1579,901,304	102384,102446,32192,102276,102781,837,3593,40540,22042,14334,11962	2498,368,89,200,181,375,333,1247,704,464,86	17807,17807,16743,17807,17807,837,3084,17807,17807,5290,4973	2669,2358,0,2777,2272,0,0,1739,0,447,0	1,1,1,1,1,-1,-1,1,-1,-1,-1
ENSMUSG00000083512.1	chr4	109373701	109374859	-	1159	9	13	4	10	8	12	8	9	5	Gm12749	ENSMUSG00000083512.1	1	ENSMUST00000122138.1	1	1158	0	1158	0	0	3
ENSMUSG00000085873.1	chr4	109403794	109406155	-	858	2	5	2	5	0	0	12	36	30	Ttc39aos1	ENSMUSG00000085873.1	2	ENSMUST00000154561.1,ENSMUST00000150239.1	2,4	331,792	87,1554	199,429	87,1120	0,0	4,6
ENSMUSG00000028555.15	chr4	109406623	109444745	+	4904	90	104	100	98	83	117	129	154	165	Ttc39a	ENSMUSG00000028555.15	8	ENSMUST00000124209.7,ENSMUST00000064129.13,ENSMUST00000106619.7,ENSMUST00000126797.1,ENSMUST00000153315.7,ENSMUST00000106618.7,ENSMUST00000150909.1,ENSMUST00000139237.2	7,18,5,4,7,18,2,5	665,2338,1773,811,606,1952,401,609	20846,35320,15355,15002,12820,26782,5202,4814	220,663,1363,496,131,300,317,271	9144,8778,8778,8778,5202,5599,5202,3359	0,1713,565,0,0,1719,0,0	2,1,1,-1,2,1,-1,2
ENSMUSG00000028557.10	chr4	109451098	109484728	-	4263	16689	17935	14935	15897	17236	18834	17262	16397	19434	Rnf11	ENSMUSG00000028557.10	3	ENSMUST00000030284.9,ENSMUST00000064167.7,ENSMUST00000145980.1	3,4,5	4058,1951,658	21519,22133,29786	3324,1523,169	19043,19043,19043	0,0,0	3,4,7
ENSMUSG00000060491.14	chr4	109505337	109531297	-	963	0	0	0	0	0	0	0	0	0	4930522H14Rik	ENSMUSG00000060491.14	2	ENSMUST00000102725.10,ENSMUST00000082306.7	5,5	849,844	25111,24995	488,460	9457,9457	0,0	5,5
ENSMUSG00000077687.1	chr4	109537039	109537169	+	131	0	0	0	0	0	0	0	0	0	Gm22497	ENSMUSG00000077687.1	1	ENSMUST00000104499.1	1	130	0	130	0	0	-1
ENSMUSG00000087641.1	chr4	109569214	109656791	+	667	0	0	0	3	0	2	0	0	0	Gm12811	ENSMUSG00000087641.1	1	ENSMUST00000125237.1	3	664	86913	354	56177	0	-1
ENSMUSG00000082771.1	chr4	109629582	109630725	+	821	0	0	0	0	0	0	0	0	0	Gm12803	ENSMUSG00000082771.1	1	ENSMUST00000118907.1	2	819	324	652	324	0	-1
ENSMUSG00000059027.14	chr4	109651529	109657853	-	3142	24	22	10	34	8	25	11	6	2	9630013D21Rik	ENSMUSG00000059027.14	4	ENSMUST00000156790.7,ENSMUST00000131216.7,ENSMUST00000127391.1,ENSMUST00000126635.1	3,4,3,3	3093,1871,489,428	3205,3498,1029,4229	1582,1452,212,183	2290,2290,915,3314	0,0,0,0	5,6,5,5
ENSMUSG00000028551.14	chr4	109660876	109667189	-	2686	5961	7667	6247	5780	5887	6027	2300	2196	2451	Cdkn2c	ENSMUSG00000028551.14	2	ENSMUST00000063531.4,ENSMUST00000097921.9	2,3	1104,2468	3392,3845	750,1579	3392,3392	0,0	2,3
ENSMUSG00000010517.7	chr4	109676588	109963960	+	5093	21011	24275	20366	21734	21950	22554	17886	18625	20905	Faf1	ENSMUSG00000010517.7	3	ENSMUST00000102724.4,ENSMUST00000143217.1,ENSMUST00000155204.1	19,2,6	4449,175,1126	282923,6173,83467	2161,100,587	37083,6173,34308	1931,0,0	1,-1,-1
ENSMUSG00000083995.1	chr4	109754414	109754817	-	404	0	0	0	0	0	0	0	0	0	Gm12808	ENSMUSG00000083995.1	1	ENSMUST00000120597.1	1	403	0	403	0	0	3
ENSMUSG00000085256.1	chr4	109976738	109977813	-	848	511	590	623	495	497	614	379	390	525	Dmrta2os	ENSMUSG00000085256.1	2	ENSMUST00000141893.1,ENSMUST00000124754.1	3,2	688,515	387,229	471,366	229,229	0,0	5,4
ENSMUSG00000047143.3	chr4	109978053	109983687	+	2922	4445	5586	4387	4082	4670	5065	3976	3837	4592	Dmrta2	ENSMUSG00000047143.3	1	ENSMUST00000061187.3	3	2919	2715	2082	1519	1594	2
ENSMUSG00000028546.17	chr4	110203722	110351909	-	5387	21647	25828	22174	22614	25212	27459	20950	20335	25552	Elavl4	ENSMUSG00000028546.17	12	ENSMUST00000106598.7,ENSMUST00000106597.9,ENSMUST00000102722.8,ENSMUST00000102723.10,ENSMUST00000106600.8,ENSMUST00000106601.7,ENSMUST00000106603.8,ENSMUST00000153200.1,ENSMUST00000138972.7,ENSMUST00000144554.1,ENSMUST00000153906.1,ENSMUST00000142722.1	7,7,7,7,7,7,6,5,5,4,4,2	3990,4142,4100,4017,3792,3768,3755,864,639,460,659,486	79815,79010,79052,79773,82743,85217,144417,15925,72760,48122,60259,39113	2937,2964,2922,2964,2922,2922,2922,300,240,240,294,259	35712,34949,34949,35712,38640,41114,100276,9719,30965,24633,31728,39113	0,0,0,0,0,0,0,0,0,0,0,0	7,7,7,7,7,7,6,7,7,6,6,4
ENSMUSG00000061298.14	chr4	110397661	111664324	+	9599	188	200	180	181	194	210	57	102	96	Agbl4	ENSMUSG00000061298.14	10	ENSMUST00000106589.8,ENSMUST00000106587.8,ENSMUST00000106591.7,ENSMUST00000106592.7,ENSMUST00000097920.8,ENSMUST00000080744.12,ENSMUST00000136433.1,ENSMUST00000148038.1,ENSMUST00000154123.7,ENSMUST00000142460.1	3,4,9,13,13,13,3,7,4,5	397,2627,1397,2946,1785,1851,571,4005,591,829	557538,262645,1167915,1263680,1257934,1257868,139627,497574,89283,89953	244,2174,392,1420,352,418,282,3370,243,415	375392,101464,375392,375392,375392,375392,139279,212199,48231,48231	0,491,1032,1472,1610,1379,0,826,0,0	1,1,1,1,1,1,-1,-1,-1,-1
ENSMUSG00000081813.1	chr4	110510035	110510302	+	268	1	0	2	0	0	0	0	0	0	Gm12806	ENSMUSG00000081813.1	1	ENSMUST00000119384.1	1	267	0	267	0	0	-1
ENSMUSG00000082348.1	chr4	110512771	110513732	-	962	0	0	1	1	0	0	3	1	6	Gm12807	ENSMUSG00000082348.1	1	ENSMUST00000121546.1	1	961	0	961	0	0	3
ENSMUSG00000081068.1	chr4	111290118	111291116	+	999	7	7	3	9	3	8	7	10	5	Gm12804	ENSMUSG00000081068.1	1	ENSMUST00000121030.1	1	998	0	998	0	0	-1
ENSMUSG00000083904.1	chr4	111319558	111320605	-	1048	0	0	0	0	0	0	0	0	0	Gm12805	ENSMUSG00000083904.1	1	ENSMUST00000117305.1	1	1047	0	1047	0	0	3
ENSMUSG00000028545.13	chr4	111415006	111460298	+	2105	3562	4348	3444	3994	3676	3584	3459	3544	4784	Bend5	ENSMUSG00000028545.13	6	ENSMUST00000030274.6,ENSMUST00000130523.1,ENSMUST00000129760.7,ENSMUST00000138394.1,ENSMUST00000139876.1,ENSMUST00000123667.1	6,2,6,3,2,3	1820,512,1442,388,902,624	43472,17687,43390,4943,26197,25984	548,353,466,193,546,234	15617,17687,15617,2923,26197,20532	1260,0,0,0,513,0	1,-1,-1,-1,-1,-1
ENSMUSG00000084673.1	chr4	111427818	111427933	-	116	0	0	0	0	0	0	0	0	0	n-R5s191	ENSMUSG00000084673.1	1	ENSMUST00000122724.1	1	115	0	115	0	0	3
ENSMUSG00000034401.16	chr4	111719984	111829184	+	5616	1696	2185	1927	1685	1931	1971	1902	1970	2260	Spata6	ENSMUSG00000034401.16	14	ENSMUST00000038868.13,ENSMUST00000070513.12,ENSMUST00000122820.7,ENSMUST00000153746.7,ENSMUST00000140366.7,ENSMUST00000156179.7,ENSMUST00000134000.7,ENSMUST00000123718.7,ENSMUST00000084354.3,ENSMUST00000149834.7,ENSMUST00000143879.7,ENSMUST00000125999.1,ENSMUST00000137072.1,ENSMUST00000132802.1	13,4,11,7,5,5,6,6,13,7,8,3,2,2	2453,474,2404,1437,541,450,1132,594,2226,783,1849,788,230,585	106705,48274,84640,56816,48217,58498,58361,58338,106753,52612,49727,1886,16711,5354	956,248,1123,788,198,194,596,140,998,293,948,427,169,569	25884,25884,25884,25884,25884,47406,25884,25884,25884,23487,16711,1335,16711,5354	1454,0,0,524,0,0,0,0,1406,0,0,0,0,0	1,1,-1,1,-1,-1,-1,-1,1,-1,-1,-1,-1,-1
ENSMUSG00000082686.1	chr4	111790621	111791670	-	1050	5	3	9	0	6	6	5	4	10	Gm12961	ENSMUSG00000082686.1	1	ENSMUST00000120507.1	1	1049	0	1049	0	0	3
ENSMUSG00000100514.1	chr4	111807358	111808423	-	1066	13	28	11	19	10	14	9	11	21	Gm12960	ENSMUSG00000100514.1	1	ENSMUST00000120017.1	1	1065	0	1065	0	0	3
ENSMUSG00000028544.14	chr4	111875375	111902918	-	5184	2	0	2	0	4	4	0	4	0	Slc5a9	ENSMUSG00000028544.14	8	ENSMUST00000102721.7,ENSMUST00000128224.1,ENSMUST00000102720.7,ENSMUST00000102719.7,ENSMUST00000154838.1,ENSMUST00000128340.2,ENSMUST00000149922.1,ENSMUST00000131772.1	15,4,14,15,2,6,3,2	4469,2810,3379,2445,670,760,494,492	23074,6015,19117,23063,2466,5424,1005,233	2371,2317,1473,500,415,205,209,326	3957,3388,3388,3946,2466,2949,772,233	0,0,0,0,0,0,0,0	15,6,14,15,4,8,5,4
ENSMUSG00000078599.9	chr4	111919392	111950358	+	4657	3	0	0	0	0	0	0	0	0	Skint8	ENSMUSG00000078599.9	5	ENSMUST00000147395.1,ENSMUST00000106572.7,ENSMUST00000124862.1,ENSMUST00000165046.1,ENSMUST00000129547.1	3,6,4,7,2	542,1284,1700,1273,2579	8763,19121,16833,29530,1181	262,347,1187,347,2169	7582,8057,8057,10419,1181	0,952,0,1191,0	-1,2,-1,2,-1
ENSMUSG00000049214.13	chr4	111972923	111988223	+	3989	0	0	0	0	0	0	0	0	0	Skint7	ENSMUSG00000049214.13	4	ENSMUST00000106568.7,ENSMUST00000055014.10,ENSMUST00000163281.1,ENSMUST00000142162.1	6,4,7,3	1291,1784,1416,1799	10823,8395,13880,675	347,1171,347,1449	4303,4303,4303,573	940,756,1182,0	2,2,2,-1
ENSMUSG00000084536.1	chr4	111988650	111988958	-	309	2	0	2	3	1	0	3	2	1	Gm25844	ENSMUSG00000084536.1	1	ENSMUST00000122587.1	1	308	0	308	0	0	3
ENSMUSG00000089773.7	chr4	112006269	112029538	+	3014	0	0	0	0	0	0	0	0	0	Skint1	ENSMUSG00000089773.7	5	ENSMUST00000162885.7,ENSMUST00000117379.8,ENSMUST00000161389.7,ENSMUST00000162158.1,ENSMUST00000143802.1	3,5,5,8,2	600,870,955,1252,1733	12537,18501,18416,22017,4330	446,347,347,347,1672	8207,8207,8207,8207,4330	490,764,866,1088,0	2,2,2,2,-1
ENSMUSG00000055960.12	chr4	112072016	112168076	+	4369	0	0	0	0	0	0	0	0	0	Skint4	ENSMUSG00000055960.12	4	ENSMUST00000106565.7,ENSMUST00000069769.8,ENSMUST00000106564.7,ENSMUST00000106566.1	12,11,11,11	3310,3356,3986,3986	92060,91401,82620,82620	1704,1714,2394,2394	30877,30877,30877,30877	1415,1415,1415,1438	3,2,2,1
ENSMUSG00000084326.1	chr4	112121003	112121344	-	342	0	0	1	0	0	0	0	0	0	Gm12820	ENSMUSG00000084326.1	1	ENSMUST00000119233.1	1	341	0	341	0	0	3
ENSMUSG00000082638.1	chr4	112146098	112146232	-	135	0	0	0	0	0	0	0	0	0	Gm12815	ENSMUSG00000082638.1	1	ENSMUST00000121737.1	1	134	0	134	0	0	3
ENSMUSG00000070868.11	chr4	112232245	112300468	+	3843	3	0	10	3	1	5	0	8	8	Skint3	ENSMUSG00000070868.11	2	ENSMUST00000038455.11,ENSMUST00000170945.1	8,10	3619,3833	64604,64390	2329,2329	21654,17940	1154,1368	2,2
ENSMUSG00000049972.4	chr4	112385969	112433985	-	1372	0	0	0	0	0	0	0	0	0	Skint9	ENSMUSG00000049972.4	1	ENSMUST00000058605.2	7	1365	46651	542	21983	0	7
ENSMUSG00000081166.1	chr4	112512740	112521472	+	629	0	0	0	0	0	0	0	0	0	Gm12819	ENSMUSG00000081166.1	1	ENSMUST00000122223.1	2	627	8105	342	8105	0	-1
ENSMUSG00000083599.1	chr4	112537061	112537660	+	600	2	2	3	1	0	1	0	0	1	Gm12821	ENSMUSG00000083599.1	1	ENSMUST00000120022.1	1	599	0	599	0	0	-1
ENSMUSG00000034359.16	chr4	112557194	112652248	+	2384	0	0	0	0	0	0	0	0	0	Skint2	ENSMUSG00000034359.16	4	ENSMUST00000106560.9,ENSMUST00000058791.13,ENSMUST00000186969.1,ENSMUST00000106559.4	7,5,8,7	1671,1089,1250,1672	88975,12017,37258,32417	745,347,347,745	59311,7420,13500,13500	942,710,1196,0	2,2,2,-1
ENSMUSG00000083753.1	chr4	112566407	112593053	+	846	0	0	0	0	0	0	0	0	0	Gm12814	ENSMUSG00000083753.1	1	ENSMUST00000117091.1	4	842	25804	347	8806	0	-1
ENSMUSG00000096564.1	chr4	112590772	112590878	-	107	0	0	0	0	0	0	0	0	0	Gm24099	ENSMUSG00000096564.1	1	ENSMUST00000083384.1	1	106	0	106	0	0	3
ENSMUSG00000081066.1	chr4	112705170	112706236	+	610	0	0	0	0	0	0	0	0	0	Gm12817	ENSMUSG00000081066.1	1	ENSMUST00000119622.1	2	608	458	346	458	0	-1
ENSMUSG00000048766.6	chr4	112711147	112774866	-	3738	0	0	0	0	0	0	0	0	0	Skint10	ENSMUSG00000048766.6	3	ENSMUST00000060327.3,ENSMUST00000068851.5,ENSMUST00000137128.1	7,3,2	1369,490,2147	62309,4714,1589	542,244,2075	18197,3123,1589	0,0,0	7,3,4
ENSMUSG00000087194.9	chr4	112804616	113286973	-	3824	0	0	0	0	0	0	0	0	0	Skint6	ENSMUSG00000087194.9	2	ENSMUST00000138966.8,ENSMUST00000171224.1	49,48	3775,3675	478582,475304	347,347	45183,45183	0,0	49,48
ENSMUSG00000085878.1	chr4	112923696	112945317	+	318	0	0	0	1	0	0	0	0	1	Gm12823	ENSMUSG00000085878.1	1	ENSMUST00000134494.1	4	314	21307	107	13589	0	-1
ENSMUSG00000083011.1	chr4	112955075	112956286	-	1212	71	55	50	42	79	60	55	56	68	Gm12816	ENSMUSG00000083011.1	1	ENSMUST00000118069.1	1	1211	0	1211	0	0	3
ENSMUSG00000082678.1	chr4	112978465	112979813	-	1349	3	3	0	7	2	6	4	2	3	Gm12818	ENSMUSG00000082678.1	1	ENSMUST00000117562.1	1	1348	0	1348	0	0	3
ENSMUSG00000083384.1	chr4	113368187	113394359	+	902	0	0	0	0	0	0	0	0	0	Gm12813	ENSMUSG00000083384.1	1	ENSMUST00000119615.1	6	896	25276	236	11033	0	-1
ENSMUSG00000078598.11	chr4	113477891	113999503	-	4590	0	0	0	0	0	0	0	0	0	Skint5	ENSMUSG00000078598.11	4	ENSMUST00000169631.7,ENSMUST00000170105.7,ENSMUST00000171627.8,ENSMUST00000153413.2	59,58,17,4	4438,4376,1594,847	517174,517236,151671,58110	347,347,347,372	52730,52730,52730,52730	0,0,0,0	59,58,19,6
ENSMUSG00000080696.1	chr4	114096390	114097401	-	563	0	0	0	0	0	0	0	0	0	Gm12825	ENSMUSG00000080696.1	1	ENSMUST00000120249.1	2	561	450	282	450	0	4
ENSMUSG00000057977.10	chr4	114163384	114245028	+	1393	0	0	0	0	0	0	0	0	0	Skint11	ENSMUSG00000057977.10	4	ENSMUST00000079915.9,ENSMUST00000164297.7,ENSMUST00000145797.7,ENSMUST00000151810.1	4,7,5,4	816,1386,638,620	80828,80258,64706,64786	482,482,284,284	37213,32840,32840,32840	519,1089,0,0	2,2,2,2
ENSMUSG00000082825.1	chr4	114165123	114165876	-	754	0	0	0	0	0	0	0	0	0	Gm15741	ENSMUSG00000082825.1	1	ENSMUST00000119401.1	1	753	0	753	0	0	3
ENSMUSG00000070867.4	chr4	114406724	114615098	+	6617	58	161	137	134	89	186	68	118	92	Trabd2b	ENSMUSG00000070867.4	1	ENSMUST00000094894.3	7	6610	201764	5173	170838	1547	1
ENSMUSG00000100998.1	chr4	114672697	114673340	-	644	0	0	0	2	0	0	0	0	0	Gm28864	ENSMUSG00000100998.1	1	ENSMUST00000189251.1	1	643	0	643	0	0	3
ENSMUSG00000085870.1	chr4	114680804	114687595	+	2434	58	164	90	71	77	158	59	106	145	Gm12829	ENSMUSG00000085870.1	1	ENSMUST00000146346.1	2	2432	4359	2322	4359	0	-1
ENSMUSG00000085323.1	chr4	114817161	114902859	-	1088	7	40	27	29	37	25	16	23	33	9130410C08Rik	ENSMUSG00000085323.1	1	ENSMUST00000155499.1	2	1086	84612	911	84612	0	4
ENSMUSG00000055198.3	chr4	114821722	114856166	+	2306	2	0	0	0	0	0	0	0	4	Gm12830	ENSMUSG00000055198.3	1	ENSMUST00000137570.1	4	2302	32142	1828	19723	470	-1
ENSMUSG00000087923.1	chr4	114844985	114845117	-	133	0	0	0	0	0	0	0	0	0	Gm23230	ENSMUSG00000087923.1	1	ENSMUST00000157298.1	1	132	0	132	0	0	3
ENSMUSG00000055210.4	chr4	114906282	114908873	-	2592	36	74	65	45	47	81	76	96	120	Foxd2	ENSMUSG00000055210.4	1	ENSMUST00000068654.4	1	2591	0	2591	0	-1474	1
ENSMUSG00000085399.7	chr4	114909257	114921967	+	3224	116	226	207	156	187	277	150	240	263	Foxd2os	ENSMUSG00000085399.7	2	ENSMUST00000123272.1,ENSMUST00000144002.7	4,5	2904,1010	8957,11700	1704,401	4130,6531	0,0	-1,-1
ENSMUSG00000044518.3	chr4	114925147	114926013	-	867	0	0	0	0	0	0	0	0	0	Foxe3	ENSMUSG00000044518.3	1	ENSMUST00000050940.3	1	866	0	866	0	-862	1
ENSMUSG00000028719.8	chr4	114959336	114987241	-	3420	24299	28237	22196	24149	27353	27061	18314	19362	23325	Cmpk1	ENSMUSG00000028719.8	4	ENSMUST00000030491.8,ENSMUST00000133066.1,ENSMUST00000129317.1,ENSMUST00000131014.1	6,6,3,2	3164,645,259,326	24741,23393,17536,2005	2419,183,106,183	17602,16464,15608,2005	0,0,135,0	6,2,2,4
ENSMUSG00000065047.1	chr4	114987964	114988061	+	98	22	22	8	24	10	32	21	36	38	Gm24045	ENSMUSG00000065047.1	1	ENSMUST00000083113.1	1	97	0	97	0	0	-1
ENSMUSG00000028718.16	chr4	115000159	115043196	+	5795	2543	2780	2528	2555	2704	2599	1804	2156	1973	Stil	ENSMUSG00000028718.16	6	ENSMUST00000030490.12,ENSMUST00000129957.7,ENSMUST00000141933.7,ENSMUST00000147519.7,ENSMUST00000130401.1,ENSMUST00000144316.1	17,15,18,6,6,3	5268,2147,5350,616,700,685	37769,36848,37664,8872,11168,6677	2022,247,2022,187,209,518	5467,8280,5467,2741,5188,5188	3773,0,1190,237,0,0	2,2,2,-1,-1,-1
ENSMUSG00000028717.12	chr4	115056426	115071755	+	4379	455	679	512	364	483	418	426	543	515	Tal1	ENSMUSG00000028717.12	4	ENSMUST00000030489.8,ENSMUST00000136946.7,ENSMUST00000161601.7,ENSMUST00000162489.1	5,3,5,4	4208,680,3698,2890	11121,5452,9719,8071	3478,440,2951,2192	3514,3464,3514,3514	987,0,987,987	3,3,3,2
ENSMUSG00000028716.15	chr4	115088708	115093899	+	1778	105	223	181	100	122	107	128	90	102	Pdzk1ip1	ENSMUSG00000028716.15	8	ENSMUST00000171877.7,ENSMUST00000177647.7,ENSMUST00000106548.8,ENSMUST00000030488.2,ENSMUST00000124491.1,ENSMUST00000139710.7,ENSMUST00000149245.1,ENSMUST00000146578.1	4,5,5,4,2,4,2,3	1125,821,882,1115,373,666,359,801	4061,4365,4294,4061,1930,3011,618,2131	504,418,423,489,204,388,270,388	1930,1930,1930,1930,1930,1671,618,1671	542,341,341,341,0,0,0,0	1,2,2,1,-1,-1,-1,-1
ENSMUSG00000047155.13	chr4	115106323	115134281	-	4187	99	134	168	154	204	176	111	120	292	Cyp4x1	ENSMUSG00000047155.13	2	ENSMUST00000106545.7,ENSMUST00000051400.7	12,12	4175,1512	23783,23783	2533,190	6500,6500	0,0	12,12
ENSMUSG00000086896.1	chr4	115133832	115137864	+	2003	2	0	0	0	4	6	7	5	4	Cyp4x1os	ENSMUSG00000086896.1	1	ENSMUST00000153951.1	4	1999	2033	1251	1649	0	-1
ENSMUSG00000081823.1	chr4	115138568	115156506	-	1477	0	0	0	0	0	0	0	0	0	Cyp4a28-ps	ENSMUSG00000081823.1	1	ENSMUST00000121884.1	12	1465	16473	194	7337	0	14
ENSMUSG00000082889.1	chr4	115175798	115176843	+	171	0	0	0	0	0	0	0	0	0	Cyp4a29-ps1	ENSMUSG00000082889.1	1	ENSMUST00000120882.1	2	169	876	131	876	0	-1
ENSMUSG00000081138.1	chr4	115238754	115241582	-	2829	6	3	2	2	4	2	2	9	2	Gm12834	ENSMUSG00000081138.1	1	ENSMUST00000121855.1	1	2828	0	2828	0	0	3
ENSMUSG00000083138.3	chr4	115242084	115254557	+	1530	0	0	0	0	0	0	0	0	0	Cyp4a29	ENSMUSG00000083138.3	1	ENSMUST00000118278.1	12	1518	10955	194	4654	1518	1
ENSMUSG00000066071.6	chr4	115299046	115332815	+	2422	0	0	0	0	1	0	0	0	0	Cyp4a12a	ENSMUSG00000066071.6	1	ENSMUST00000084343.3	12	2410	31359	981	24152	1515	1
ENSMUSG00000083190.1	chr4	115343788	115363115	+	1020	0	0	0	0	0	0	0	0	0	Cyp4a30-ps	ENSMUSG00000083190.1	1	ENSMUST00000120813.1	8	1012	18315	190	7881	0	-1
ENSMUSG00000078597.2	chr4	115411624	115439034	+	2395	0	0	0	0	0	0	0	0	0	Cyp4a12b	ENSMUSG00000078597.2	1	ENSMUST00000094887.3	12	2383	25027	977	17845	1515	1
ENSMUSG00000084415.1	chr4	115416082	115416454	-	373	0	0	0	0	0	0	0	0	0	Gm12837	ENSMUSG00000084415.1	1	ENSMUST00000120131.1	1	372	0	372	0	0	3
ENSMUSG00000084346.4	chr4	115452604	115471062	+	1527	0	0	0	0	0	0	0	0	0	Cyp4a30b	ENSMUSG00000084346.4	1	ENSMUST00000119958.2	12	1515	16943	197	9320	1515	1
ENSMUSG00000080142.2	chr4	115453792	115454116	-	325	1	3	2	0	4	1	0	4	1	Gm12838	ENSMUSG00000080142.2	1	ENSMUST00000116278.2	1	324	0	324	0	0	3
ENSMUSG00000086724.1	chr4	115480800	115481276	+	477	2	5	2	3	5	7	0	2	7	Gm12833	ENSMUSG00000086724.1	1	ENSMUST00000136112.1	1	476	0	476	0	0	-1
ENSMUSG00000028715.2	chr4	115486200	115496142	-	2601	0	0	0	0	0	0	0	0	0	Cyp4a14	ENSMUSG00000028715.2	2	ENSMUST00000030487.2,ENSMUST00000124412.1	12,3	2484,502	7458,1574	1111,221	2478,901	0,0	12,5
ENSMUSG00000066072.13	chr4	115518264	115533649	+	2109	0	0	0	0	0	0	0	0	0	Cyp4a10	ENSMUSG00000066072.13	2	ENSMUST00000058785.9,ENSMUST00000094886.3	13,13	2096,2039	13289,13319	515,512	3317,3317	1518,1488	1,1
ENSMUSG00000081006.1	chr4	115543385	115545064	-	315	0	0	0	0	0	0	0	0	0	Cyp4b1-ps1	ENSMUSG00000081006.1	1	ENSMUST00000118753.1	3	312	1367	141	1182	0	5
ENSMUSG00000028712.12	chr4	115563649	115579015	+	2509	0	0	0	0	0	0	0	0	0	Cyp4a31	ENSMUSG00000028712.12	4	ENSMUST00000141033.7,ENSMUST00000030486.14,ENSMUST00000126645.7,ENSMUST00000030480.3	4,12,8,11	529,2497,1047,2385	2387,12869,6357,12930	256,1079,221,1077	1105,3322,3102,3322	0,1518,0,1321	1,1,1,1
ENSMUSG00000083457.1	chr4	115582286	115583144	-	333	13	17	25	10	8	6	25	8	23	Cyp4b1-ps2	ENSMUSG00000083457.1	1	ENSMUST00000119563.1	3	330	528	184	432	0	5
ENSMUSG00000063929.6	chr4	115600969	115621602	+	1536	0	0	0	0	0	0	0	0	0	Cyp4a32	ENSMUSG00000063929.6	2	ENSMUST00000129918.1,ENSMUST00000084342.5	6,12	730,1518	9626,19109	194,190	6655,6538	0,1518	-1,1
ENSMUSG00000028713.17	chr4	115624725	115647723	-	2256	0	0	2	0	0	13	0	0	6	Cyp4b1	ENSMUSG00000028713.17	4	ENSMUST00000135569.7,ENSMUST00000102707.9,ENSMUST00000145841.3,ENSMUST00000143237.1	10,12,10,3	1487,1880,1116,541	14216,21118,15137,6909	503,503,193,397	6773,6773,6773,6773	870,0,0,0	6,12,12,5
ENSMUSG00000082043.1	chr4	115652389	115653480	+	842	1	3	0	1	1	6	0	1	1	Gm12848	ENSMUSG00000082043.1	1	ENSMUST00000119777.1	2	840	251	830	251	0	-1
ENSMUSG00000081172.1	chr4	115707251	115708303	+	739	0	0	0	0	0	0	0	0	0	Gm12849	ENSMUSG00000081172.1	1	ENSMUST00000120013.1	3	736	316	328	188	0	-1
ENSMUSG00000034210.13	chr4	115737744	115777327	+	8201	2507	3118	2659	2438	2856	2949	2333	2792	2769	Efcab14	ENSMUSG00000034210.13	7	ENSMUST00000106525.8,ENSMUST00000136593.7,ENSMUST00000106522.8,ENSMUST00000132306.1,ENSMUST00000074425.12,ENSMUST00000106524.2,ENSMUST00000141927.1	11,5,11,4,12,10,3	2781,3314,2625,2364,4288,1534,355	33910,17202,28687,13788,34966,34101,8365	1096,1862,1061,1060,2266,397,184	7326,6318,6318,6318,7326,7326,7326	1444,0,1393,0,1578,1253,0	1,-1,1,-1,1,1,-1
ENSMUSG00000044556.3	chr4	115779834	115781018	-	802	0	11	0	3	7	14	1	7	10	Tex38	ENSMUSG00000044556.3	1	ENSMUST00000106521.1	2	800	384	769	384	-601	2
ENSMUSG00000028710.16	chr4	115784812	115818828	+	3609	1085	1444	1042	1141	1229	1285	1191	1212	1244	Atpaf1	ENSMUSG00000028710.16	6	ENSMUST00000177280.7,ENSMUST00000176047.7,ENSMUST00000184179.7,ENSMUST00000175725.7,ENSMUST00000176192.1,ENSMUST00000137401.1	6,9,10,9,4,4	799,2321,2645,987,967,451	12395,25179,26438,22531,19620,17993	492,1312,1184,259,869,196	4119,10577,10577,10577,14200,10577	0,1038,805,616,292,235	1,1,-1,2,-1,-1
ENSMUSG00000085249.1	chr4	115818857	115822655	+	413	9	8	2	6	4	20	4	2	7	Gm12847	ENSMUSG00000085249.1	1	ENSMUST00000156219.1	4	409	3389	161	1936	0	-1
ENSMUSG00000028709.3	chr4	115828092	115836185	+	2975	288	362	374	247	296	348	265	316	265	Mob3c	ENSMUSG00000028709.3	3	ENSMUST00000030477.3,ENSMUST00000144839.1,ENSMUST00000148409.1	4,2,2	2880,632,386	5213,2982,2497	2063,488,318	2982,2982,2497	648,0,0	2,-1,2
ENSMUSG00000028708.16	chr4	115839198	115879250	+	4502	1250	1673	1536	1374	1344	1539	1140	1060	1231	Mknk1	ENSMUSG00000028708.16	14	ENSMUST00000019677.11,ENSMUST00000144235.7,ENSMUST00000144427.7,ENSMUST00000153766.7,ENSMUST00000155412.7,ENSMUST00000106513.9,ENSMUST00000130819.7,ENSMUST00000151203.7,ENSMUST00000140315.1,ENSMUST00000140585.7,ENSMUST00000152888.7,ENSMUST00000150201.7,ENSMUST00000154957.1,ENSMUST00000135209.1	13,13,5,9,2,14,8,8,3,5,10,10,2,3	2530,2562,361,1368,407,2538,651,671,412,645,1676,778,330,678	37522,37490,24983,33279,8939,37479,26646,24691,17441,23356,19956,18726,730,1603	1300,1300,99,659,359,1300,142,142,310,284,714,164,299,471	8939,8939,17753,8939,8939,8670,8670,6540,8771,8939,3745,3745,730,1036	1237,0,0,0,0,1237,0,0,0,0,0,0,0,0	3,-1,2,-1,-1,4,4,5,3,-1,-1,-1,-1,-1
ENSMUSG00000100081.1	chr4	115878317	115878576	-	260	0	0	0	0	0	0	0	0	0	Gm29434	ENSMUSG00000100081.1	1	ENSMUST00000187426.1	1	259	0	259	0	0	3
ENSMUSG00000073774.2	chr4	115884400	115889526	+	2521	0	6	1	0	0	0	0	0	1	Kncn	ENSMUSG00000073774.2	2	ENSMUST00000097918.2,ENSMUST00000128222.1	4,3	947,2029	2617,1624	488,1879	993,826	371,0	1,-1
ENSMUSG00000034185.9	chr4	115890665	115899227	+	1605	0	0	2	0	0	0	0	0	2	6430628N08Rik	ENSMUSG00000034185.9	2	ENSMUST00000132221.2,ENSMUST00000165938.1	2,4	1603,1598	6959,6963	1307,938	6959,6959	533,528	2,2
ENSMUSG00000028707.15	chr4	115915119	115939926	-	5856	5	4	0	1	1	3	0	0	4	Dmbx1	ENSMUSG00000028707.15	3	ENSMUST00000064806.12,ENSMUST00000124071.8,ENSMUST00000084338.6	4,5,5	5795,4012,4026	4724,20795,20780	3286,3286,3285	2938,16071,16071	0,0,0	4,5,5
ENSMUSG00000034171.13	chr4	115967145	116017926	-	7834	206	172	253	208	182	245	218	150	320	Faah	ENSMUSG00000034171.13	8	ENSMUST00000125761.7,ENSMUST00000154249.7,ENSMUST00000049095.5,ENSMUST00000150668.7,ENSMUST00000133225.1,ENSMUST00000156126.1,ENSMUST00000143724.7,ENSMUST00000150614.1	15,12,15,14,3,2,9,3	2743,5525,3812,2788,787,690,1917,401	47787,15522,17445,16746,975,533,14033,11566	589,1998,1946,778,660,438,830,234	29637,9170,9170,9170,533,533,9170,9170	0,0,0,0,0,0,0,0	17,14,15,16,5,4,11,5
ENSMUSG00000028706.14	chr4	116032842	116053876	-	5993	1243	1345	999	1219	1160	1289	1104	1008	1239	Nsun4	ENSMUSG00000028706.14	6	ENSMUST00000030475.2,ENSMUST00000030474.11,ENSMUST00000165493.7,ENSMUST00000136655.2,ENSMUST00000152712.1,ENSMUST00000151720.1	6,5,6,4,2,2	2433,1979,3914,645,313,325	18601,13506,15559,6246,3491,611	1469,1306,2738,232,284,204	5020,7223,4456,2872,3491,611	0,1809,-2416,0,0,0	6,2,1,6,4,4
ENSMUSG00000063882.12	chr4	116066965	116075071	-	1237	57231	66684	59126	54935	59957	60173	61831	61859	71215	Uqcrh	ENSMUSG00000063882.12	5	ENSMUST00000050580.10,ENSMUST00000134760.1,ENSMUST00000078676.5,ENSMUST00000142468.1,ENSMUST00000127175.1	4,4,4,2,2	398,575,543,421,799	7668,7494,7563,2691,4159	207,207,207,215,656	4159,4159,4159,2691,4159	0,0,0,0,0	4,6,4,4,4
ENSMUSG00000078238.4	chr4	116067268	116067564	+	297	8	0	0	1	0	0	0	0	0	Gm12854	ENSMUSG00000078238.4	1	ENSMUST00000128518.1	1	296	0	296	0	0	-1
ENSMUSG00000028703.14	chr4	116075269	116097043	+	3713	5893	7621	6530	6004	6655	6559	7278	6596	8057	Lrrc41	ENSMUSG00000028703.14	6	ENSMUST00000030471.8,ENSMUST00000154274.7,ENSMUST00000133799.7,ENSMUST00000138952.7,ENSMUST00000152577.1,ENSMUST00000134983.1	10,5,5,4,3,2	3055,579,348,447,302,524	18719,7014,12636,11266,3336,3303	1122,179,86,151,173,437	7828,3275,7051,7828,2262,3303	2414,0,0,0,0,0	1,-1,-1,-1,-1,-1
ENSMUSG00000028702.15	chr4	116094264	116123690	-	7706	7391	9012	7190	6952	7047	7808	4161	4956	4307	Rad54l	ENSMUSG00000028702.15	6	ENSMUST00000139147.1,ENSMUST00000102705.9,ENSMUST00000102704.3,ENSMUST00000152741.7,ENSMUST00000138320.1,ENSMUST00000143089.1	4,19,18,6,3,4	4567,2761,3007,648,206,1515	1227,24008,23677,12333,1291,4350	3107,455,597,156,120,1132	864,6297,6297,6297,1155,3939	0,0,0,0,0,0	6,19,18,8,5,6
ENSMUSG00000028700.14	chr4	116123840	116159849	+	5463	5645	6728	5873	5667	5804	6419	5311	5458	6535	Pomgnt1	ENSMUSG00000028700.14	12	ENSMUST00000144311.1,ENSMUST00000120083.7,ENSMUST00000136855.7,ENSMUST00000121052.7,ENSMUST00000106498.7,ENSMUST00000106496.7,ENSMUST00000106494.2,ENSMUST00000147612.1,ENSMUST00000133838.7,ENSMUST00000127426.1,ENSMUST00000155718.7,ENSMUST00000151325.1	3,23,19,22,22,21,21,5,7,2,5,4	554,2930,3429,2671,2697,2592,2205,388,863,634,444,786	14456,19681,19168,19418,6629,6727,5801,809,2812,82,2665,847	276,591,669,664,664,664,257,150,285,557,135,565	13578,13237,13246,13237,1672,1672,1672,222,1672,82,1931,425	0,1962,0,1962,1962,1864,1896,0,0,0,0,0	-1,2,-1,2,2,2,1,-1,-1,-1,-1,-1
ENSMUSG00000028701.4	chr4	116132406	116151338	-	5886	608	736	613	583	605	586	903	964	919	Lurap1	ENSMUSG00000028701.4	2	ENSMUST00000030469.4,ENSMUST00000135982.1	2,2	5740,457	6463,13361	5428,314	6463,13361	0,0	2,4
ENSMUSG00000028699.9	chr4	116161869	116167601	-	2329	7	2	2	2	5	4	1	1	8	Tspan1	ENSMUSG00000028699.9	3	ENSMUST00000030465.9,ENSMUST00000143426.1,ENSMUST00000154534.1	8,7,5	1977,846,896	3754,3447,605	1166,206,514	2483,2483,238	0,0,0	8,9,7
ENSMUSG00000078593.2	chr4	116173372	116174290	+	385	0	0	0	0	0	0	0	0	0	1700042G07Rik	ENSMUSG00000078593.2	1	ENSMUST00000106492.2	2	383	535	257	535	271	1
ENSMUSG00000111410.1	chr4	116173384	116299841	+	1535	9425	10797	9039	9766	9926	11670	7706	7743	10194	RP23-276M23.6	ENSMUSG00000111410.1	1	ENSMUST00000216692.1	10	1525	124932	245	82539	1499	1
ENSMUSG00000085920.1	chr4	116176246	116177732	+	434	0	1	0	0	0	0	1	3	6	Gm12951	ENSMUSG00000085920.1	1	ENSMUST00000150216.1	2	432	1054	269	1054	0	-1
ENSMUSG00000081459.3	chr4	116200563	116200952	-	390	3	1	1	3	7	3	3	2	7	Llph-ps1	ENSMUSG00000081459.3	1	ENSMUST00000121281.1	1	389	0	389	0	0	3
ENSMUSG00000028698.13	chr4	116221618	116303056	+	5300	17791	19852	16490	17733	17941	21382	13241	13702	17463	Pik3r3	ENSMUSG00000028698.13	3	ENSMUST00000147292.7,ENSMUST00000030464.13,ENSMUST00000106490.2	4,10,9	703,5247,1821	37255,76148,76324	455,3422,717	33755,33755,33755	0,1376,1200	2,1,1
ENSMUSG00000003810.12	chr4	116306762	116464183	-	7645	4199	5315	4688	5610	4807	5398	2938	3706	3750	Mast2	ENSMUSG00000003810.12	15	ENSMUST00000106484.7,ENSMUST00000003908.10,ENSMUST00000106486.7,ENSMUST00000106485.7,ENSMUST00000128713.1,ENSMUST00000131809.1,ENSMUST00000147459.1,ENSMUST00000123761.7,ENSMUST00000156884.1,ENSMUST00000147262.7,ENSMUST00000128252.1,ENSMUST00000123072.7,ENSMUST00000144281.1,ENSMUST00000134460.7,ENSMUST00000151347.1	30,29,30,29,2,3,3,5,7,6,5,9,6,6,6	5262,5416,5693,5676,884,709,343,789,815,651,754,1186,1027,767,681	151727,151744,151727,151744,313,512,693,2996,4092,9455,10093,82366,77328,73096,101672	1572,1575,1571,1574,558,462,191,253,183,209,305,623,639,489,200	38772,38772,38772,38772,313,415,503,982,982,3600,3600,38539,38539,22819,38772	0,0,0,0,0,0,0,0,0,0,0,0,0,0,0	30,29,30,29,4,5,5,7,9,8,7,11,8,8,8
ENSMUSG00000082592.1	chr4	116448788	116449204	+	417	1	0	0	0	0	0	0	0	0	Gm12950	ENSMUSG00000082592.1	1	ENSMUST00000121683.1	1	416	0	416	0	0	-1
ENSMUSG00000028696.12	chr4	116507549	116538243	+	2126	4721	5274	4795	4618	5123	5131	3306	3909	3796	Ipp	ENSMUSG00000028696.12	2	ENSMUST00000106479.7,ENSMUST00000030461.4	9,9	2109,2106	28577,28585	435,443	5318,5318	1747,1747	2,2
ENSMUSG00000055900.14	chr4	116551633	116555936	-	2069	642	841	641	692	687	713	691	749	880	Tmem69	ENSMUSG00000055900.14	3	ENSMUST00000106478.8,ENSMUST00000129201.1,ENSMUST00000069674.5	5,2,3	1957,591,971	2346,619,2009	1247,325,774	1039,619,1039	0,0,0	3,4,3
ENSMUSG00000087299.1	chr4	116551740	116552627	+	751	3	9	1	7	3	1	5	6	5	Gm12953	ENSMUSG00000087299.1	1	ENSMUST00000138426.1	2	749	138	607	138	0	-1
ENSMUSG00000034042.16	chr4	116557658	116593882	+	4158	6370	7825	6593	5881	6472	7093	7400	6956	8396	Gpbp1l1	ENSMUSG00000034042.16	4	ENSMUST00000030460.14,ENSMUST00000106475.1,ENSMUST00000131913.1,ENSMUST00000138837.1	12,12,2,3	3576,2630,712,445	32648,32327,1931,6996	1076,1017,520,215	11336,11015,1931,5928	1412,1412,0,0	3,3,-1,-1
ENSMUSG00000085408.1	chr4	116589733	116597630	-	2436	275	278	238	239	260	255	165	186	181	C530005A16Rik	ENSMUSG00000085408.1	1	ENSMUST00000142815.1	3	2433	5464	1788	2894	0	5
ENSMUSG00000034035.18	chr4	116596654	116600266	+	2634	70	107	50	54	73	65	44	85	67	Ccdc17	ENSMUSG00000034035.18	5	ENSMUST00000121907.8,ENSMUST00000051869.7,ENSMUST00000146777.1,ENSMUST00000151441.1,ENSMUST00000148260.1	12,13,5,6,1	1896,1990,948,1161,672	1651,1546,449,1301,0	314,379,567,335,672	337,220,213,539,0	0,1685,0,0,0	-1,1,-1,-1,-1
ENSMUSG00000028693.15	chr4	116601052	116627941	-	7518	112638	155315	124614	141153	118761	134569	96302	118877	120823	Nasp	ENSMUSG00000028693.15	8	ENSMUST00000030457.11,ENSMUST00000081182.4,ENSMUST00000030456.13,ENSMUST00000155398.7,ENSMUST00000130363.1,ENSMUST00000154811.7,ENSMUST00000134038.1,ENSMUST00000148436.1	14,13,16,7,5,5,2,3	2104,1448,2504,1209,900,1012,3151,557	24341,24421,23828,2313,1233,15014,3787,8305	741,188,974,564,651,614,1996,394	6209,6789,4640,951,951,4518,3787,4518	0,0,0,0,0,0,0,0	14,13,16,9,7,7,4,5
ENSMUSG00000028692.14	chr4	116636510	116651680	-	2750	30413	35836	33648	31367	32992	32902	30901	30999	38660	Akr1a1	ENSMUSG00000028692.14	4	ENSMUST00000030455.14,ENSMUST00000126146.1,ENSMUST00000128010.1,ENSMUST00000128059.1	9,2,8,6	1411,410,2219,722	13759,1093,12666,9650	341,252,1337,195	5746,1093,5746,3771	0,0,0,0	9,4,10,8
ENSMUSG00000065185.1	chr4	116674153	116674262	+	110	1	1	1	1	0	0	5	0	2	Gm25137	ENSMUSG00000065185.1	1	ENSMUST00000083251.1	1	109	0	109	0	0	-1
ENSMUSG00000028691.12	chr4	116685544	116700822	+	3043	19421	20988	16935	16933	18136	20556	18864	19612	19043	Prdx1	ENSMUSG00000028691.12	6	ENSMUST00000135573.7,ENSMUST00000156145.6,ENSMUST00000151129.7,ENSMUST00000129315.7,ENSMUST00000106470.7,ENSMUST00000030454.5	6,2,5,4,6,5	2288,551,606,657,871,631	12990,1747,7637,6474,12514,11243	1651,490,153,279,249,211	5324,1747,4253,4253,5324,5324	595,0,0,0,595,0	2,-1,2,2,2,1
ENSMUSG00000028690.4	chr4	116702279	116708406	-	2224	1760	1997	1662	1723	1823	1736	1892	1808	2061	Mmachc	ENSMUSG00000028690.4	2	ENSMUST00000030453.4,ENSMUST00000143330.1	4,3	2102,475	4025,3424	1588,270	2163,2202	0,0	4,5
ENSMUSG00000028689.14	chr4	116708509	116751206	+	2519	930	1156	1083	988	1064	891	888	730	976	Ccdc163	ENSMUSG00000028689.14	14	ENSMUST00000030452.12,ENSMUST00000106462.8,ENSMUST00000138305.7,ENSMUST00000125671.7,ENSMUST00000130828.7,ENSMUST00000129624.1,ENSMUST00000126197.1,ENSMUST00000106463.7,ENSMUST00000135499.7,ENSMUST00000155391.7,ENSMUST00000106464.2,ENSMUST00000124628.7,ENSMUST00000134192.1,ENSMUST00000156206.1	9,10,4,4,6,3,4,11,3,10,10,5,5,3	1515,1102,363,789,669,351,1331,1148,530,1227,1203,535,753,428	5075,5430,1183,416,1002,792,547,5322,272,4948,4970,28899,37730,1881	585,263,181,496,181,181,470,264,390,264,263,243,302,259	2014,1262,782,165,296,687,296,1262,146,1262,1262,26662,26662,1190	738,623,0,0,0,0,0,971,0,576,971,0,0,287	1,4,3,1,2,-1,-1,2,1,1,1,-1,-1,-1
ENSMUSG00000033985.17	chr4	116720948	116805956	+	4272	1310	1616	1462	1214	1382	1110	1138	954	1208	Tesk2	ENSMUSG00000033985.17	4	ENSMUST00000045542.12,ENSMUST00000106459.7,ENSMUST00000106456.1,ENSMUST00000142529.1	11,11,9,6	3022,2433,2421,524	80272,82554,59998,29976	1645,1117,1505,146	20574,20574,20574,20240	1703,951,1617,0	2,3,1,-1
ENSMUSG00000098491.1	chr4	116725899	116725989	+	91	2	11	4	0	0	4	0	0	1	Gm27688	ENSMUSG00000098491.1	1	ENSMUST00000183634.1	1	90	0	90	0	0	-1
ENSMUSG00000028688.13	chr4	116794310	116807640	-	2979	6106	7568	7116	6146	6048	6537	6236	6209	7290	Toe1	ENSMUSG00000028688.13	8	ENSMUST00000106455.7,ENSMUST00000030451.9,ENSMUST00000154945.1,ENSMUST00000154195.1,ENSMUST00000145468.1,ENSMUST00000134612.7,ENSMUST00000149895.1,ENSMUST00000146246.1	9,8,3,2,6,4,6,3	1200,2082,430,854,1091,776,653,906	12038,1556,750,77,650,548,1242,825	259,1053,246,473,273,341,187,500	5924,709,673,77,240,240,664,709	0,0,0,0,531,0,0,0	9,8,5,4,5,6,8,5
ENSMUSG00000028687.17	chr4	116807723	116819440	+	2612	493	607	476	474	574	731	499	487	509	Mutyh	ENSMUSG00000028687.17	7	ENSMUST00000102699.7,ENSMUST00000130359.7,ENSMUST00000124857.7,ENSMUST00000140680.7,ENSMUST00000155346.7,ENSMUST00000138056.1,ENSMUST00000135449.1	16,4,14,13,14,8,3	1638,347,1917,2034,1469,807,686	10070,7584,9783,8990,3595,1855,1056	191,117,613,884,191,194,394	6548,3378,6548,6548,1128,1128,973	1533,0,0,0,406,0,0	2,3,-1,-1,1,-1,-1
ENSMUSG00000043155.4	chr4	116819904	116821707	-	1804	52	53	58	78	63	89	69	103	97	Hpdl	ENSMUSG00000043155.4	1	ENSMUST00000055436.4	1	1803	0	1803	0	-1111	1
ENSMUSG00000086417.1	chr4	116824903	116830603	+	636	14	20	12	20	8	2	8	41	38	Gm12996	ENSMUSG00000086417.1	1	ENSMUST00000151670.1	2	634	5066	555	5066	0	-1
ENSMUSG00000075390.5	chr4	116839907	116840221	-	315	0	1	0	4	0	0	0	0	0	Rpl36-ps8	ENSMUSG00000075390.5	1	ENSMUST00000121187.1	1	314	0	314	0	0	3
ENSMUSG00000082841.1	chr4	116852664	116853110	+	447	0	0	0	0	0	0	0	0	0	Gm12994	ENSMUSG00000082841.1	1	ENSMUST00000119601.1	1	446	0	446	0	0	-1
ENSMUSG00000082063.1	chr4	116874588	116875465	-	479	99	139	133	124	114	135	136	152	139	Gm12993	ENSMUSG00000082063.1	1	ENSMUST00000119900.1	2	477	400	464	400	0	4
ENSMUSG00000033948.3	chr4	116877376	116989264	+	5582	9656	10120	9407	10226	9549	9560	11867	11105	14000	Zswim5	ENSMUSG00000033948.3	1	ENSMUST00000044823.3	14	5568	106320	2793	72762	3553	1
ENSMUSG00000088845.1	chr4	116904637	116904741	+	105	11	12	10	18	7	6	1	2	5	Gm26355	ENSMUSG00000088845.1	1	ENSMUST00000158220.1	1	104	0	104	0	0	-1
ENSMUSG00000088902.1	chr4	116915227	116915493	+	267	7	2	7	8	19	13	6	4	3	Gm25435	ENSMUSG00000088902.1	1	ENSMUST00000158277.1	1	266	0	266	0	0	-1
ENSMUSG00000095805.1	chr4	116922384	116922490	-	107	4	6	1	4	4	1	0	8	2	Gm22092	ENSMUSG00000095805.1	1	ENSMUST00000178290.1	1	106	0	106	0	0	3
ENSMUSG00000082207.1	chr4	116945732	116946534	-	789	0	0	0	0	0	0	0	0	0	Gm12998	ENSMUSG00000082207.1	1	ENSMUST00000122445.1	2	787	15	755	15	0	4
ENSMUSG00000028684.14	chr4	116989965	116994413	-	2591	8805	10371	10009	8708	9212	9084	7895	8335	9015	Urod	ENSMUSG00000028684.14	10	ENSMUST00000030446.14,ENSMUST00000134598.1,ENSMUST00000150370.1,ENSMUST00000135164.1,ENSMUST00000130273.7,ENSMUST00000123079.7,ENSMUST00000127635.7,ENSMUST00000153629.1,ENSMUST00000139209.7,ENSMUST00000139816.1	10,3,4,3,5,6,5,3,4,3	1479,536,594,1174,454,906,506,159,402,348	2969,912,1007,2114,2442,1156,1055,485,830,752	483,261,265,682,197,441,239,77,202,187	806,784,784,1308,1068,634,634,365,634,634	0,0,0,0,0,0,0,0,0,0	10,5,6,5,7,8,7,5,6,5
ENSMUSG00000046861.9	chr4	116995317	117005277	+	4901	5659	6826	6616	6654	6294	6345	4548	4698	5436	Hectd3	ENSMUSG00000046861.9	3	ENSMUST00000050067.9,ENSMUST00000155267.1,ENSMUST00000133234.1	21,4,3	4562,701,397	5398,1084,196	1995,433,167	1205,753,104	2565,0,0	1,-1,-1
ENSMUSG00000086890.1	chr4	117002166	117003012	-	575	0	0	0	0	0	0	0	0	0	1700021J08Rik	ENSMUSG00000086890.1	1	ENSMUST00000138729.1	2	573	273	405	273	0	4
ENSMUSG00000082249.1	chr4	117015127	117015766	-	640	0	0	0	0	0	0	0	0	0	Gm12997	ENSMUSG00000082249.1	1	ENSMUST00000120207.1	1	639	0	639	0	0	3
ENSMUSG00000028683.14	chr4	117019402	117087306	+	6520	4688	5563	4823	5370	5002	5425	6645	6655	8056	Eif2b3	ENSMUSG00000028683.14	7	ENSMUST00000106448.8,ENSMUST00000106447.8,ENSMUST00000070610.5,ENSMUST00000135121.1,ENSMUST00000151760.7,ENSMUST00000155181.1,ENSMUST00000129587.1	12,10,10,4,4,4,2	1543,3744,1359,458,657,2226,539	65907,50108,63331,14391,7172,17617,5028	190,2621,190,139,339,1358,380	15880,15880,15902,8129,3174,10771,5028	1348,1329,1196,0,0,0,0	2,2,1,-1,-1,-1,-1
ENSMUSG00000088349.1	chr4	117027211	117027309	+	99	0	0	0	0	0	0	0	0	0	Gm22335	ENSMUSG00000088349.1	1	ENSMUST00000157724.1	1	98	0	98	0	0	-1
ENSMUSG00000028681.11	chr4	117096075	117116101	+	5974	129	163	79	105	53	120	298	333	373	Ptch2	ENSMUSG00000028681.11	6	ENSMUST00000030443.11,ENSMUST00000144620.7,ENSMUST00000156989.1,ENSMUST00000137209.1,ENSMUST00000135133.1,ENSMUST00000123226.1	22,22,4,5,4,3	4360,4334,540,703,586,2290	14948,14953,853,2573,267,387	743,743,378,195,261,1461	7694,7694,610,1769,92,298	3527,1006,0,508,0,0	1,1,-1,-1,-1,-1
ENSMUSG00000073771.11	chr4	117119219	117125725	-	3883	165	211	153	149	147	111	165	139	180	Btbd19	ENSMUSG00000073771.11	9	ENSMUST00000153924.7,ENSMUST00000097915.3,ENSMUST00000183310.1,ENSMUST00000125896.8,ENSMUST00000153303.1,ENSMUST00000181979.1,ENSMUST00000143213.8,ENSMUST00000153257.1,ENSMUST00000123346.1	4,2,8,3,2,1,5,5,2	1952,1150,1612,418,449,1148,592,705,343	1159,1358,3831,1290,110,0,3820,3513,846	1642,984,686,210,294,1148,396,329,180	737,1358,1451,737,110,0,1547,1451,846	0,0,0,0,0,0,0,0,0	6,4,8,5,4,3,2,2,4
ENSMUSG00000047671.8	chr4	117126794	117128738	+	1111	14	1	3	13	0	20	2	14	4	Tctex1d4	ENSMUSG00000047671.8	3	ENSMUST00000134074.7,ENSMUST00000062206.2,ENSMUST00000144269.1	3,4,2	497,986,711	1045,939,630	365,767,541	627,627,630	0,659,0	3,4,2
ENSMUSG00000028680.14	chr4	117128655	117133963	-	2531	824	933	811	941	667	841	929	1087	1422	Plk3	ENSMUSG00000028680.14	3	ENSMUST00000126135.1,ENSMUST00000076859.11,ENSMUST00000147730.1	14,15,15	2498,2363,2146	2791,2945,2996	523,523,521	731,731,731	0,0,332	16,15,15
ENSMUSG00000033872.6	chr4	117145257	117148637	+	1380	0	0	0	0	0	0	0	0	0	Best4-ps	ENSMUSG00000033872.6	1	ENSMUST00000129783.1	9	1371	2009	246	493	0	-1
ENSMUSG00000070834.5	chr4	117148923	117149126	+	204	0	0	1	0	0	0	0	0	1	Gm13015	ENSMUSG00000070834.5	1	ENSMUST00000118674.1	1	203	0	203	0	0	-1
ENSMUSG00000047675.15	chr4	117153827	117156243	-	1726	94803	110318	92566	95522	98140	104239	101989	105863	114760	Rps8	ENSMUSG00000047675.15	6	ENSMUST00000102696.4,ENSMUST00000137423.1,ENSMUST00000127037.1,ENSMUST00000140226.1,ENSMUST00000144051.7,ENSMUST00000141219.1	6,2,2,3,4,3	854,351,599,1117,519,541	1562,312,210,576,1040,845	185,198,543,669,303,421	464,312,210,381,464,464	0,0,0,0,0,0	6,4,4,5,6,5
ENSMUSG00000064542.1	chr4	117154093	117154162	-	70	406	406	314	309	377	415	311	420	377	Gm22980	ENSMUSG00000064542.1	1	ENSMUST00000082608.1	1	69	0	69	0	0	3
ENSMUSG00000065680.1	chr4	117154514	117154584	-	71	156	115	109	95	146	149	111	105	129	Snord38a	ENSMUSG00000065680.1	1	ENSMUST00000083746.1	1	70	0	70	0	0	3
ENSMUSG00000064751.1	chr4	117155186	117155289	-	104	264	266	156	202	205	208	161	232	207	Gm26330	ENSMUSG00000064751.1	1	ENSMUST00000082817.1	1	103	0	103	0	0	3
ENSMUSG00000092680.1	chr4	117155770	117155848	-	79	2204	2445	1992	1612	2199	2691	2340	2068	2409	Snord55	ENSMUSG00000092680.1	1	ENSMUST00000174939.1	1	78	0	78	0	0	3
ENSMUSG00000095209.1	chr4	117158309	117158433	-	125	0	0	0	0	0	0	0	0	0	Gm22398	ENSMUSG00000095209.1	1	ENSMUST00000174941.1	1	124	0	124	0	0	3
ENSMUSG00000028678.13	chr4	117159639	117182639	-	4363	18977	24705	20824	20911	18095	21697	14015	16283	15454	Kif2c	ENSMUSG00000028678.13	8	ENSMUST00000065896.8,ENSMUST00000106436.7,ENSMUST00000132868.1,ENSMUST00000142205.7,ENSMUST00000142138.7,ENSMUST00000141675.7,ENSMUST00000148918.1,ENSMUST00000153953.1	20,19,2,5,7,5,4,5	2822,2359,627,705,778,1004,592,385	20178,16242,106,8169,8158,7180,3185,3365	743,343,575,325,187,600,384,187	2913,2913,106,2913,2913,2913,2913,2913	0,0,0,0,0,0,0,0	20,19,4,7,9,7,6,7
ENSMUSG00000095676.1	chr4	117189942	117190057	+	116	3381	3098	2395	1608	3083	3440	3483	3640	3848	Gm25099	ENSMUSG00000095676.1	1	ENSMUST00000093716.2	1	115	0	115	0	0	-1
ENSMUSG00000094405.1	chr4	117202528	117202643	+	116	643	539	460	311	586	646	548	672	623	Gm23143	ENSMUSG00000094405.1	1	ENSMUST00000180137.1	1	115	0	115	0	0	-1
ENSMUSG00000096280.1	chr4	117210844	117210959	+	116	214	169	154	89	123	181	253	203	197	Gm23287	ENSMUSG00000096280.1	1	ENSMUST00000179427.1	1	115	0	115	0	0	-1
ENSMUSG00000060268.11	chr4	117213333	117252125	-	2463	35	12	21	39	25	21	26	23	32	Gm1661	ENSMUSG00000060268.11	3	ENSMUST00000165128.7,ENSMUST00000077500.4,ENSMUST00000130660.1	13,8,2	1824,1414,616	36760,35310,7996	297,368,372	12733,12733,7996	0,0,0	13,8,4
ENSMUSG00000086482.1	chr4	117213334	117213782	-	363	4	0	3	5	1	6	2	5	5	1700012C08Rik	ENSMUSG00000086482.1	1	ENSMUST00000141554.1	2	361	87	296	87	0	4
ENSMUSG00000048772.15	chr4	117251951	117268582	+	1713	96	131	84	77	93	157	190	247	265	Tmem53	ENSMUSG00000048772.15	6	ENSMUST00000062824.11,ENSMUST00000125943.7,ENSMUST00000106434.7,ENSMUST00000154449.1,ENSMUST00000106433.1,ENSMUST00000145836.1	3,4,3,4,4,2	988,918,920,296,909,1296	15641,15556,15620,15538,15331,1915	690,624,692,115,690,692	13726,13147,13705,13320,13147,1915	828,0,849,0,783,0	1,2,1,-1,2,-1
ENSMUSG00000028677.18	chr4	117271463	117497052	-	7229	11273	14325	13414	12567	11451	12272	10784	10480	12947	Rnf220	ENSMUSG00000028677.18	10	ENSMUST00000030439.14,ENSMUST00000102690.8,ENSMUST00000094853.8,ENSMUST00000151829.1,ENSMUST00000128122.7,ENSMUST00000154974.7,ENSMUST00000133971.1,ENSMUST00000150148.1,ENSMUST00000138435.1,ENSMUST00000123222.1	15,10,14,6,8,4,3,4,3,2	3014,1832,1661,755,660,1488,338,709,2627,456	222575,15476,101869,8200,11743,2862,3394,13430,188264,4320	912,911,448,345,132,705,132,483,1620,361	181911,7276,67636,7276,7276,2391,3054,7064,181911,4320	0,0,0,0,0,0,0,0,0,0	15,10,14,8,10,6,5,6,5,4
ENSMUSG00000085749.1	chr4	117295817	117297725	+	891	10	20	8	2	6	10	8	15	5	Gm12843	ENSMUSG00000085749.1	2	ENSMUST00000137607.1,ENSMUST00000139618.1	2,2	599,413	1309,816	451,289	1309,816	0,0	-1,-1
ENSMUSG00000086876.1	chr4	117445950	117455040	+	289	0	0	0	0	0	0	0	0	0	Gm12828	ENSMUSG00000086876.1	1	ENSMUST00000136115.1	3	286	8804	153	8688	0	-1
ENSMUSG00000087228.1	chr4	117496452	117500602	+	660	8	0	0	6	6	3	2	3	3	Gm12827	ENSMUSG00000087228.1	1	ENSMUST00000132690.1	2	658	3492	382	3492	0	-1
ENSMUSG00000083446.1	chr4	117513823	117514201	-	379	0	0	1	0	0	0	3	1	0	Gm12826	ENSMUSG00000083446.1	1	ENSMUST00000121841.1	1	378	0	378	0	0	3
ENSMUSG00000033423.16	chr4	117550365	117674297	+	3007	7420	8564	7990	7668	7233	6126	3354	3110	4198	Eri3	ENSMUSG00000033423.16	6	ENSMUST00000037127.14,ENSMUST00000144373.1,ENSMUST00000146384.7,ENSMUST00000125312.1,ENSMUST00000134453.1,ENSMUST00000134379.1	9,3,8,4,3,3	1710,827,1328,592,242,1010	122222,29280,108211,32303,25921,35933	556,433,556,413,91,540	34066,17702,34066,22007,22007,24335	1005,0,0,374,0,0	1,1,-1,-1,-1,-1
ENSMUSG00000087807.1	chr4	117570134	117570207	+	74	0	8	0	2	7	6	2	10	1	Gm25559	ENSMUSG00000087807.1	1	ENSMUST00000157182.1	1	73	0	73	0	0	-1
ENSMUSG00000009640.11	chr4	117674681	117682273	-	2636	7594	9350	8068	9190	7621	8709	8354	8500	10859	Dmap1	ENSMUSG00000009640.11	6	ENSMUST00000135582.7,ENSMUST00000102687.3,ENSMUST00000129510.1,ENSMUST00000123586.1,ENSMUST00000134642.1,ENSMUST00000127750.1	10,11,8,3,2,2	1761,1555,1854,601,441,452	5811,6037,5443,700,468,232	567,295,785,445,378,395	4076,4076,4076,468,468,232	0,0,0,0,0,0	12,11,10,5,4,4
ENSMUSG00000086320.1	chr4	117700188	117700923	+	627	0	0	0	0	0	0	0	0	1	Gm12840	ENSMUSG00000086320.1	1	ENSMUST00000156081.1	2	625	110	509	110	0	-1
ENSMUSG00000108127.1	chr4	117724412	117726872	+	1767	0	0	0	0	0	0	0	0	0	Gm12845	ENSMUSG00000108127.1	2	ENSMUST00000203629.1,ENSMUST00000204276.1	2,4	1765,1427	695,964	1560,628	695,695	1765,0	1,-1
ENSMUSG00000084260.1	chr4	117728718	117729299	-	582	436	557	350	418	535	852	458	420	548	Gm12844	ENSMUSG00000084260.1	1	ENSMUST00000119463.1	1	581	0	581	0	0	3
ENSMUSG00000048626.5	chr4	117757836	117765648	-	2400	0	0	0	0	0	0	0	0	0	Klf17	ENSMUSG00000048626.5	1	ENSMUST00000062747.5	3	2397	5415	1452	4388	0	3
ENSMUSG00000083507.1	chr4	117825181	117825656	-	476	2	3	1	0	1	0	2	4	0	Gm12842	ENSMUSG00000083507.1	1	ENSMUST00000117298.1	1	475	0	475	0	0	3
ENSMUSG00000028542.17	chr4	117834506	117875198	+	5141	279	357	364	250	379	370	542	501	665	Slc6a9	ENSMUSG00000028542.17	12	ENSMUST00000063857.10,ENSMUST00000151316.1,ENSMUST00000030269.13,ENSMUST00000149168.1,ENSMUST00000169885.7,ENSMUST00000136476.1,ENSMUST00000132043.8,ENSMUST00000169990.7,ENSMUST00000163288.1,ENSMUST00000123994.2,ENSMUST00000135769.1,ENSMUST00000170733.1	15,2,14,15,12,5,7,8,13,4,2,2	3131,242,3465,2819,1864,483,1187,1336,2094,452,368,676	31659,7872,30789,37044,31076,21250,13624,13469,16961,1483,115,440	1248,152,1257,629,289,156,273,270,377,224,216,531	12740,7872,12740,12740,14068,12740,6409,5956,6409,742,115,440	1889,0,1889,377,1556,0,0,0,1901,0,0,0	3,2,2,2,3,-1,1,1,1,3,-1,-1
ENSMUSG00000091237.1	chr4	117835299	117868558	-	511	9	28	6	8	19	3	9	8	2	Gm17114	ENSMUSG00000091237.1	1	ENSMUST00000164716.1	2	509	32750	384	32750	0	4
ENSMUSG00000078588.10	chr4	117866524	117872557	-	4491	348	484	440	471	404	377	430	417	555	Ccdc24	ENSMUSG00000078588.10	9	ENSMUST00000164853.7,ENSMUST00000163974.1,ENSMUST00000154439.7,ENSMUST00000106422.8,ENSMUST00000167287.7,ENSMUST00000171052.7,ENSMUST00000130758.7,ENSMUST00000131938.1,ENSMUST00000166325.1	7,2,3,8,4,8,4,4,5	3983,588,1711,1357,639,883,634,373,556	1722,729,835,1937,953,2013,930,2041,1424	3304,385,1426,568,479,204,410,162,163	558,729,494,558,494,606,494,1206,558	0,0,0,0,369,0,0,0,0	7,4,5,8,4,8,6,2,7
ENSMUSG00000028541.14	chr4	117869260	117883487	-	5031	4124	4604	4225	4516	3950	4349	3420	3606	4205	B4galt2	ENSMUSG00000028541.14	7	ENSMUST00000084325.9,ENSMUST00000167443.7,ENSMUST00000030266.11,ENSMUST00000106421.8,ENSMUST00000153358.2,ENSMUST00000137016.1,ENSMUST00000171548.1	13,9,8,8,4,3,2	4080,2457,2304,1793,692,393,792	9815,7998,8052,8017,4883,1807,106	2014,982,872,701,355,192,515	3239,3031,3239,3239,3239,1595,106	0,0,0,0,0,0,0	7,6,8,8,6,5,4
ENSMUSG00000085278.1	chr4	117883621	117885995	+	338	13	7	11	12	2	0	8	5	10	Gm12841	ENSMUSG00000085278.1	1	ENSMUST00000128263.1	2	336	2038	242	2038	0	-1
ENSMUSG00000033379.13	chr4	117884326	117887333	-	2051	3668	3388	3121	3243	3575	4222	3166	3495	3760	Atp6v0b	ENSMUSG00000033379.13	9	ENSMUST00000036380.13,ENSMUST00000133530.7,ENSMUST00000150204.7,ENSMUST00000152356.1,ENSMUST00000124974.1,ENSMUST00000149868.7,ENSMUST00000132073.1,ENSMUST00000136596.1,ENSMUST00000147845.1	8,4,7,3,4,5,6,3,2	992,642,928,557,775,542,866,345,774	2011,922,2059,798,697,785,786,707,231	315,311,308,196,516,282,544,163,737	532,463,811,463,335,335,231,476,231	0,0,0,0,0,0,0,0,0	8,6,7,5,6,7,8,5,4
ENSMUSG00000028540.6	chr4	117888643	117892032	-	3030	1904	2440	2133	2268	2084	2192	1995	2118	2453	Dph2	ENSMUSG00000028540.6	4	ENSMUST00000030265.3,ENSMUST00000139332.1,ENSMUST00000183773.1,ENSMUST00000126554.1	6,4,5,2	2549,2554,2144,625	840,559,963,283	1033,1363,760,349	283,283,603,283	0,0,0,0	6,6,2,4
ENSMUSG00000033365.14	chr4	117894486	117914999	-	4207	1869	2489	1918	1965	1914	1972	1844	1991	2311	Ipo13	ENSMUSG00000033365.14	6	ENSMUST00000134752.7,ENSMUST00000036156.5,ENSMUST00000155524.1,ENSMUST00000140661.1,ENSMUST00000136670.1,ENSMUST00000153918.1	7,20,2,4,2,7	550,3575,400,490,467,631	5626,16938,87,491,85,2281	171,736,370,310,329,143	2829,6190,87,287,85,1045	0,0,0,0,0,0	9,20,4,6,4,9
ENSMUSG00000028539.14	chr4	117926162	117929763	-	2405	5	8	1	5	8	14	8	7	0	Artn	ENSMUSG00000028539.14	4	ENSMUST00000070816.8,ENSMUST00000097913.8,ENSMUST00000133703.7,ENSMUST00000150612.1	5,6,3,3	2172,1562,361,402	1429,1772,1074,867	906,905,149,226	877,877,856,649	0,0,0,0	5,6,5,5
ENSMUSG00000028538.12	chr4	117932154	118134914	-	2768	1801	2089	2040	2167	2113	2210	771	877	1072	St3gal3	ENSMUSG00000028538.12	5	ENSMUST00000030263.8,ENSMUST00000106410.7,ENSMUST00000097912.7,ENSMUST00000138274.7,ENSMUST00000126336.1	12,12,11,8,6	2537,2213,2132,801,602	200199,200543,200590,90727,27400	982,978,976,186,186	52852,52852,75667,50281,17928	0,0,0,0,0	12,12,11,10,8
ENSMUSG00000086554.1	chr4	117975036	117993972	+	502	0	2	0	0	0	0	0	0	1	9530034E10Rik	ENSMUSG00000086554.1	1	ENSMUST00000146982.1	3	499	18437	441	12380	0	-1
ENSMUSG00000033326.15	chr4	118136957	118180043	-	5782	36921	45078	43894	43538	43197	43465	35960	39536	46673	Kdm4a	ENSMUSG00000033326.15	6	ENSMUST00000106406.8,ENSMUST00000097911.8,ENSMUST00000106403.7,ENSMUST00000050288.8,ENSMUST00000152808.1,ENSMUST00000164821.1	22,22,22,19,2,4	4641,4528,4514,3260,551,797	38445,38167,38458,34643,423,11809	1413,1411,1364,510,351,370	6824,6824,6824,6824,423,6824	0,0,0,0,0,0	22,22,22,19,4,6
ENSMUSG00000088303.1	chr4	118164078	118164181	+	104	0	0	0	0	0	0	0	0	0	Gm23382	ENSMUSG00000088303.1	1	ENSMUST00000157678.1	1	103	0	103	0	0	-1
ENSMUSG00000033295.13	chr4	118208213	118291405	-	9130	20556	27007	27384	24145	24180	28324	30132	33916	40086	Ptprf	ENSMUSG00000033295.13	6	ENSMUST00000049074.12,ENSMUST00000123484.1,ENSMUST00000150096.7,ENSMUST00000124758.1,ENSMUST00000127616.1,ENSMUST00000143348.1	33,11,25,25,2,3	7623,3295,4665,4783,768,741	75569,5396,22775,22223,113,4201	1676,900,884,879,644,405	11499,3228,4071,4124,113,4124	0,0,818,813,0,0	33,13,25,25,4,5
ENSMUSG00000098596.1	chr4	118210505	118210564	-	60	2	3	0	1	7	10	1	7	0	Mir7226	ENSMUSG00000098596.1	1	ENSMUST00000184953.1	1	59	0	59	0	0	3
ENSMUSG00000006395.16	chr4	118359990	118362744	+	2209	438	617	552	450	404	418	364	323	492	Hyi	ENSMUSG00000006395.16	5	ENSMUST00000194248.1,ENSMUST00000179719.1,ENSMUST00000106393.7,ENSMUST00000006562.5,ENSMUST00000132882.1	8,1,7,9,5	928,1295,836,901,736	1826,0,1909,1829,437	241,1295,232,217,408	1227,0,1385,1227,144	0,0,208,795,0	1,-1,1,1,-1
ENSMUSG00000033253.18	chr4	118362743	118409273	-	11947	2021	2566	2144	2097	2022	2626	2027	2386	2394	Szt2	ENSMUSG00000033253.18	6	ENSMUST00000075406.11,ENSMUST00000183402.7,ENSMUST00000130058.1,ENSMUST00000138632.1,ENSMUST00000138386.1,ENSMUST00000136737.1	72,21,3,3,4,3	10893,3631,596,602,787,441	35637,7896,1063,284,365,359	728,724,464,501,400,168	3612,2112,918,194,171,234	0,1969,0,0,0,0	72,14,5,5,6,5
ENSMUSG00000006392.16	chr4	118409337	118415782	+	3001	8416	10564	9085	9808	8877	9598	8092	8594	9800	Med8	ENSMUSG00000006392.16	10	ENSMUST00000084319.10,ENSMUST00000106384.9,ENSMUST00000126089.7,ENSMUST00000073881.7,ENSMUST00000130421.7,ENSMUST00000019229.14,ENSMUST00000144577.1,ENSMUST00000152633.1,ENSMUST00000125235.1,ENSMUST00000135201.1	7,8,4,8,6,7,5,2,2,4	1127,1735,348,1044,769,1138,630,793,536,811	4647,4710,2706,4710,3708,4607,2713,655,550,1604	387,1058,144,385,206,387,148,655,365,416	1499,1499,1501,1499,1499,1499,1336,655,550,882	535,697,0,385,0,800,0,0,0,0	3,1,3,4,-1,1,3,-1,-1,-1
ENSMUSG00000006390.15	chr4	118428093	118432953	+	2726	424	598	535	533	548	549	511	565	519	Elovl1	ENSMUSG00000006390.15	7	ENSMUST00000006557.12,ENSMUST00000167636.7,ENSMUST00000102673.10,ENSMUST00000135162.1,ENSMUST00000129419.1,ENSMUST00000143140.1,ENSMUST00000067896.3	8,9,7,2,6,2,8	1803,1331,1241,471,611,585,1129	3057,3163,3247,229,3164,2281,1442	1055,534,715,386,324,578,374	2281,2281,2281,229,2281,2281,666	833,833,603,0,0,0,833	2,2,2,-1,-1,-1,2
ENSMUSG00000006398.15	chr4	118432901	118437352	-	1868	13087	16193	12414	12902	12386	13677	9487	10945	10379	Cdc20	ENSMUSG00000006398.15	3	ENSMUST00000006565.12,ENSMUST00000183942.1,ENSMUST00000151302.1	10,7,3	1783,764,523	2668,2709,1750	411,196,348	1153,1153,1153	0,178,0	10,5,5
ENSMUSG00000081921.1	chr4	118441013	118441220	-	208	2	0	0	1	2	0	1	0	3	Gm12858	ENSMUSG00000081921.1	1	ENSMUST00000121913.1	1	207	0	207	0	0	3
ENSMUSG00000006389.13	chr4	118442415	118457513	-	3155	2	5	7	6	1	8	7	4	6	Mpl	ENSMUSG00000006389.13	5	ENSMUST00000102671.9,ENSMUST00000168404.8,ENSMUST00000006556.10,ENSMUST00000106375.1,ENSMUST00000216417.1	12,10,12,12,1	2922,2081,2071,1689,432	12176,12407,12152,12332,0	1265,698,408,251,432	5397,5397,5397,5397,0	0,696,0,0,0	12,10,12,12,3
ENSMUSG00000033191.14	chr4	118471191	118490061	-	4917	3363	4554	4380	3889	3737	4259	3495	4276	4953	Tie1	ENSMUSG00000033191.14	3	ENSMUST00000184261.7,ENSMUST00000047421.5,ENSMUST00000153286.1	22,23,14	4212,4068,2837	14352,14802,8924	1041,413,556	2963,2963,2963	0,0,0	12,23,16
ENSMUSG00000080857.1	chr4	118490782	118497642	-	427	0	0	0	0	1	0	1	0	1	Gm12859	ENSMUSG00000080857.1	1	ENSMUST00000117834.1	2	425	6435	258	6435	0	4
ENSMUSG00000081233.1	chr4	118522018	118522609	+	592	0	2	0	1	0	1	0	1	1	Gm12857	ENSMUSG00000081233.1	1	ENSMUST00000117678.1	1	591	0	591	0	0	-1
ENSMUSG00000028536.12	chr4	118526999	118530228	+	1202	2	6	0	0	0	0	0	0	2	2610528J11Rik	ENSMUSG00000028536.12	2	ENSMUST00000106367.7,ENSMUST00000030261.5	3,3	733,955	2123,2030	376,749	1955,1862	334,334	2,2
ENSMUSG00000050854.9	chr4	118540941	118544044	-	2339	7	3	5	7	2	5	3	7	16	Tmem125	ENSMUSG00000050854.9	5	ENSMUST00000060214.9,ENSMUST00000128098.7,ENSMUST00000150044.1,ENSMUST00000156191.1,ENSMUST00000154025.1	4,4,2,3,2	1860,925,715,623,201	927,1260,230,599,446	1430,512,361,304,120	596,596,230,369,446	-646,0,0,0,0	4,6,4,5,4
ENSMUSG00000028730.14	chr4	118554551	118620777	-	4020	262	336	299	281	360	357	332	438	465	Cfap57	ENSMUSG00000028730.14	2	ENSMUST00000071972.10,ENSMUST00000081921.6	23,22	3997,3728	62229,61981	359,316	7422,7422	0,0	23,22
ENSMUSG00000028729.15	chr4	118620799	118627776	+	3553	18820	24890	21603	22153	19928	21097	18920	19208	23249	Ebna1bp2	ENSMUSG00000028729.15	5	ENSMUST00000030501.14,ENSMUST00000130219.1,ENSMUST00000149837.1,ENSMUST00000147373.1,ENSMUST00000126458.1	9,3,2,6,6	2951,802,727,596,782	4026,281,85,2436,3610	1956,570,580,172,307	1295,196,85,1105,1295	912,0,0,0,0	1,-1,-1,1,-1
ENSMUSG00000085292.1	chr4	118632847	118636062	-	442	0	1	0	0	0	0	0	0	0	Gm12853	ENSMUSG00000085292.1	1	ENSMUST00000134971.1	3	439	2776	261	1728	0	5
ENSMUSG00000043698.8	chr4	118664369	118668042	+	2678	0	0	0	0	0	0	0	0	0	Olfr62	ENSMUSG00000043698.8	3	ENSMUST00000213189.1,ENSMUST00000217013.1,ENSMUST00000102666.4	2,2,1	2676,2652,948	997,997,0	2533,2533,948	997,997,0	947,947,947	2,2,1
ENSMUSG00000086521.3	chr4	118672609	118673522	-	914	0	0	0	0	0	0	0	0	0	Olfr1343-ps1	ENSMUSG00000086521.3	1	ENSMUST00000117414.1	1	913	0	913	0	0	3
ENSMUSG00000043383.5	chr4	118687486	118692756	-	3269	0	4	0	0	5	0	2	3	2	Olfr1342	ENSMUSG00000043383.5	2	ENSMUST00000216226.1,ENSMUST00000060562.5	2,1	3267,1001	2003,0	3088,1001	2003,0	-943,-943	2,1
ENSMUSG00000046790.6	chr4	118703523	118712781	+	4300	0	0	0	0	0	0	0	0	0	Olfr1341	ENSMUSG00000046790.6	3	ENSMUST00000215117.1,ENSMUST00000214131.1,ENSMUST00000061215.5	3,2,1	4040,4298,938	5218,4960,0	3876,4198,938	4960,4960,0	938,938,938	3,2,1
ENSMUSG00000070821.5	chr4	118720138	118727830	+	2005	0	0	0	0	0	0	0	0	0	Olfr1340	ENSMUSG00000070821.5	5	ENSMUST00000217334.1,ENSMUST00000216251.1,ENSMUST00000213436.1,ENSMUST00000216242.1,ENSMUST00000094834.5	2,2,2,2,1	1999,1939,1942,1774,950	5693,5696,5693,5861,0	1591,1584,1591,1591,950	5693,5696,5693,5861,0	0,0,0,0,947	2,2,2,2,1
ENSMUSG00000070820.2	chr4	118732175	118736906	+	2559	0	0	0	0	0	0	0	0	0	Olfr1339	ENSMUSG00000070820.2	3	ENSMUST00000213814.1,ENSMUST00000217522.1,ENSMUST00000094832.1	3,3,1	1128,2548,947	2175,2175,0	954,2382,947	1268,1268,0	947,947,947	3,3,1
ENSMUSG00000095218.2	chr4	118751975	118758737	-	2968	0	0	2	0	0	0	0	0	0	Olfr1338	ENSMUSG00000095218.2	3	ENSMUST00000214922.1,ENSMUST00000216559.1,ENSMUST00000084315.3	3,2,1	2944,2827,941	3797,3935,0	2575,2575,941	2936,3935,0	-937,-937,-937	3,2,1
ENSMUSG00000111159.1	chr4	118781636	118782586	-	951	0	0	0	0	0	0	0	0	0	Olfr1337	ENSMUSG00000111159.1	1	ENSMUST00000077247.2	1	950	0	950	0	-943	1
ENSMUSG00000081474.1	chr4	118791081	118791593	-	513	0	0	0	0	0	0	0	0	0	Gm12855	ENSMUSG00000081474.1	1	ENSMUST00000119357.1	1	512	0	512	0	0	3
ENSMUSG00000066061.5	chr4	118808797	118809944	-	1148	0	0	0	0	0	0	0	0	0	Olfr1335	ENSMUSG00000066061.5	1	ENSMUST00000084313.4	1	1147	0	1147	0	-955	1
ENSMUSG00000110947.1	chr4	118827659	118836279	-	3006	2	0	0	0	0	0	0	0	0	Olfr1333	ENSMUSG00000110947.1	2	ENSMUST00000214477.1,ENSMUST00000076019.3	2,1	2994,953	5626,0	2769,953	5626,0	0,-949	4,1
ENSMUSG00000083336.2	chr4	118854086	118855045	+	960	0	0	0	0	0	0	0	0	0	Olfr1332-ps1	ENSMUSG00000083336.2	1	ENSMUST00000119243.2	1	959	0	959	0	0	-1
ENSMUSG00000073769.3	chr4	118864483	118871707	+	3396	0	0	0	0	0	0	0	0	0	Olfr1331	ENSMUSG00000073769.3	4	ENSMUST00000215556.1,ENSMUST00000106360.2,ENSMUST00000216589.1,ENSMUST00000094831.1	2,2,2,1	3308,3228,3137,953	3916,3830,3916,0	2914,3000,2914,953	3916,3830,3916,0	0,953,0,953	-1,2,-1,1
ENSMUSG00000073768.2	chr4	118888597	118898115	+	4340	0	0	0	0	0	0	0	0	0	Olfr1330	ENSMUSG00000073768.2	5	ENSMUST00000216386.1,ENSMUST00000106361.2,ENSMUST00000105035.2,ENSMUST00000094830.1,ENSMUST00000215186.1	3,2,2,1,3	3050,1417,1025,947,3968	6468,4134,4394,0,1048	2545,1083,955,947,2545	6368,4134,4394,0,948	0,947,947,947,0	-1,2,2,1,-1
ENSMUSG00000096705.1	chr4	118916524	118917465	-	942	0	0	0	0	0	0	0	0	0	Olfr1329	ENSMUSG00000096705.1	1	ENSMUST00000071979.1	1	941	0	941	0	-937	1
ENSMUSG00000111259.1	chr4	118930071	118938612	-	5038	0	0	0	0	0	0	0	0	0	Olfr1328	ENSMUSG00000111259.1	2	ENSMUST00000215312.1,ENSMUST00000081960.4	2,1	5036,943	3505,0	4783,943	3505,0	-937,-937	2,1
ENSMUSG00000084133.1	chr4	118942060	118943352	-	1293	34	38	23	34	30	36	23	16	23	Gm12856	ENSMUSG00000084133.1	1	ENSMUST00000119471.1	1	1292	0	1292	0	0	3
ENSMUSG00000073765.6	chr4	118954274	118954919	-	536	0	0	0	0	0	0	0	0	0	Gm12863	ENSMUSG00000073765.6	1	ENSMUST00000155069.1	2	534	111	412	111	0	4
ENSMUSG00000024903.10	chr4	118961578	118968912	+	2538	0	0	0	0	2	0	0	0	0	Lao1	ENSMUSG00000024903.10	2	ENSMUST00000058651.4,ENSMUST00000142457.1	7,3	2342,795	4992,1913	1160,394	1650,1650	1565,0	1,-1
ENSMUSG00000085895.1	chr4	118971297	118999458	+	681	0	0	0	0	0	0	0	0	0	Gm12861	ENSMUSG00000085895.1	1	ENSMUST00000145395.1	4	677	27484	325	14919	0	-1
ENSMUSG00000089591.1	chr4	118980318	118980442	+	125	0	0	0	0	0	0	0	0	0	Gm24352	ENSMUSG00000089591.1	1	ENSMUST00000158966.1	1	124	0	124	0	0	-1
ENSMUSG00000087238.1	chr4	118984058	118997198	-	326	0	0	0	0	0	0	0	0	0	Gm12865	ENSMUSG00000087238.1	1	ENSMUST00000137353.1	2	324	12816	192	12816	0	4
ENSMUSG00000082143.1	chr4	118987014	118988019	+	1006	0	0	0	1	0	2	0	0	0	Gm12864	ENSMUSG00000082143.1	1	ENSMUST00000122207.1	1	1005	0	1005	0	0	-1
ENSMUSG00000087464.1	chr4	118999660	119000485	-	472	0	1	0	0	0	0	0	0	0	Gm12862	ENSMUSG00000087464.1	1	ENSMUST00000150754.1	2	470	355	327	355	0	4
ENSMUSG00000066060.5	chr4	119054790	119069111	-	1671	5	1	1	7	2	1	4	2	7	Gm12866	ENSMUSG00000066060.5	1	ENSMUST00000128998.1	2	1669	12652	1521	12652	0	4
ENSMUSG00000028645.11	chr4	119108711	119137983	+	3506	14547	19138	17999	15185	16088	15974	17102	18544	20668	Slc2a1	ENSMUSG00000028645.11	5	ENSMUST00000030398.9,ENSMUST00000134105.7,ENSMUST00000144329.7,ENSMUST00000208090.1,ENSMUST00000174372.2	10,5,5,3,9	3250,693,628,431,2232	26022,23103,23085,23311,26184	1737,168,160,168,1084	11637,11637,11637,23151,11637	1469,0,0,0,517	1,2,3,1,1
ENSMUSG00000088552.1	chr4	119129779	119129844	+	66	9	6	13	14	4	20	8	3	12	Mir1957a	ENSMUSG00000088552.1	1	ENSMUST00000157927.1	1	65	0	65	0	0	-1
ENSMUSG00000086683.1	chr4	119130292	119131001	-	457	0	0	0	0	0	1	0	0	0	Gm12867	ENSMUSG00000086683.1	1	ENSMUST00000151216.1	2	455	254	377	254	0	4
ENSMUSG00000085505.1	chr4	119133749	119138801	-	417	0	0	0	0	0	0	0	0	0	Gm12868	ENSMUSG00000085505.1	1	ENSMUST00000143801.1	2	415	4637	272	4637	0	4
ENSMUSG00000045268.13	chr4	119169513	119174195	-	2399	497	495	349	341	453	398	449	357	556	Zfp691	ENSMUSG00000045268.13	4	ENSMUST00000052715.9,ENSMUST00000106355.4,ENSMUST00000179290.7,ENSMUST00000154226.1	2,2,2,2	2339,1586,1719,239	2004,3096,2621,2621	1529,1529,1526,193	2004,3096,2621,2621	-847,-847,-847,0	2,2,2,4
ENSMUSG00000028644.16	chr4	119175457	119190011	-	5297	49	105	93	67	73	44	50	57	58	Ermap	ENSMUSG00000028644.16	9	ENSMUST00000138395.7,ENSMUST00000030396.13,ENSMUST00000127574.7,ENSMUST00000137080.1,ENSMUST00000133956.7,ENSMUST00000124626.7,ENSMUST00000141227.7,ENSMUST00000150864.1,ENSMUST00000156746.1	13,13,12,4,4,5,5,5,4	4538,4365,2843,372,602,719,747,624,633	10016,10020,9585,11028,2453,3479,2054,2041,2042	3269,3135,1178,170,338,338,239,187,241	1514,1514,1514,9707,1274,1280,863,863,983	0,0,0,0,0,0,0,0,0	13,10,14,6,6,7,3,3,6
ENSMUSG00000028643.11	chr4	119195306	119201298	+	1065	4649	5733	4619	4901	5271	5188	4325	4416	5307	Svbp	ENSMUSG00000028643.11	4	ENSMUST00000030395.8,ENSMUST00000106345.2,ENSMUST00000097908.3,ENSMUST00000210595.1	3,4,3,2	730,680,829,148	5262,5211,4973,4893	401,401,401,113	4876,2738,4876,4893	199,213,306,145	2,2,1,1
ENSMUSG00000078584.9	chr4	119203570	119232712	-	9570	8291	10153	8556	9196	9293	9767	10313	11464	12615	AU022252	ENSMUSG00000078584.9	4	ENSMUST00000132778.7,ENSMUST00000141112.1,ENSMUST00000046260.12,ENSMUST00000144309.1	5,5,6,5	3684,7146,651,436	25454,5724,5645,5777	2225,6685,145,131	19844,4241,3610,4241	0,0,0,0	7,5,8,7
ENSMUSG00000028642.7	chr4	119205055	119218217	-	1504	20	20	19	7	10	21	10	17	9	4930538K18Rik	ENSMUSG00000028642.7	2	ENSMUST00000212054.1,ENSMUST00000030394.2	7,7	1497,1445	11665,11665	740,688	3422,3422	0,0	7,7
ENSMUSG00000085626.1	chr4	119223174	119224815	+	642	3	0	0	0	0	0	0	0	0	Gm12898	ENSMUSG00000085626.1	1	ENSMUST00000144407.1	2	640	1001	325	1001	0	-1
ENSMUSG00000028641.16	chr4	119232915	119248975	+	3846	1782	2526	2193	2168	1900	2497	2732	2759	3262	P3h1	ENSMUSG00000028641.16	12	ENSMUST00000121111.8,ENSMUST00000030393.12,ENSMUST00000153940.7,ENSMUST00000102662.10,ENSMUST00000136278.7,ENSMUST00000126056.1,ENSMUST00000081606.6,ENSMUST00000131875.7,ENSMUST00000123963.1,ENSMUST00000142361.7,ENSMUST00000134548.1,ENSMUST00000127087.1	15,15,17,16,15,3,15,6,5,4,4,3	3173,3173,2261,2961,2735,488,2805,618,493,521,710,647	12884,12863,13160,13065,12680,2644,12336,5533,5714,2592,1023,545	1081,1084,484,788,478,178,1082,192,139,242,451,344	2332,2332,2332,2332,2218,1376,2332,2332,2697,1528,405,306	2205,2226,0,2231,1086,0,1669,0,0,0,0,0	1,1,-1,1,1,-1,2,-1,-1,-1,-1,-1
ENSMUSG00000085203.1	chr4	119252522	119256975	-	373	3	0	0	0	3	0	0	0	0	Gm12927	ENSMUSG00000085203.1	1	ENSMUST00000150252.1	2	371	4082	263	4082	0	4
ENSMUSG00000066058.11	chr4	119255414	119262438	+	4263	21	16	45	23	34	41	19	23	24	Cldn19	ENSMUSG00000066058.11	2	ENSMUST00000084309.11,ENSMUST00000094823.3	5,4	919,4164	3522,2765	381,3630	1572,1572	670,632	1,1
ENSMUSG00000028639.14	chr4	119277981	119294604	-	2531	221259	270391	240703	238223	234634	244258	213030	229587	251652	Ybx1	ENSMUSG00000028639.14	7	ENSMUST00000079644.12,ENSMUST00000127737.1,ENSMUST00000145976.1,ENSMUST00000144992.1,ENSMUST00000139897.7,ENSMUST00000142884.1,ENSMUST00000152733.1	8,5,2,2,4,3,2	1620,1049,716,549,557,479,477	15003,3753,567,494,11660,8999,399	400,377,516,509,286,276,296	8600,2359,567,494,8600,8600,399	0,410,0,0,0,0,0	7,4,4,4,6,5,4
ENSMUSG00000102819.1	chr4	119295028	119295461	-	434	0	0	0	1	0	0	0	0	0	Gm37817	ENSMUSG00000102819.1	1	ENSMUST00000195276.1	1	433	0	433	0	0	3
ENSMUSG00000060288.13	chr4	119300010	119320546	-	1894	10000	11823	9010	8759	9427	9505	6572	7171	6901	Ppih	ENSMUSG00000060288.13	6	ENSMUST00000056458.13,ENSMUST00000106319.7,ENSMUST00000106318.7,ENSMUST00000147077.7,ENSMUST00000106321.8,ENSMUST00000106317.1	10,8,10,10,10,9	747,614,790,715,1278,604	19727,19873,19746,13117,12046,8581	192,173,173,227,723,122	10557,10576,10576,4722,4722,4722	0,0,0,249,0,0	9,7,9,9,9,9
ENSMUSG00000028637.15	chr4	119322893	119415521	-	6607	906	1103	727	729	654	811	757	784	1064	Ccdc30	ENSMUSG00000028637.15	13	ENSMUST00000154606.7,ENSMUST00000063642.8,ENSMUST00000146186.1,ENSMUST00000124048.7,ENSMUST00000044781.8,ENSMUST00000131141.1,ENSMUST00000143494.1,ENSMUST00000148236.7,ENSMUST00000127149.7,ENSMUST00000152879.7,ENSMUST00000084307.3,ENSMUST00000127474.1,ENSMUST00000135997.1	10,15,3,4,7,4,4,4,5,4,6,5,4	2613,2519,316,1976,1457,797,504,435,962,727,983,722,436	34288,89161,13053,9321,30057,6543,39945,17104,15232,10833,15127,9542,7795	1300,385,144,1277,456,405,209,207,377,375,367,283,158	9857,33805,9857,3414,9906,3414,33820,8073,5585,5585,5585,3446,4511	0,0,0,0,0,0,0,0,0,0,0,0,0	12,15,5,6,7,6,6,6,7,6,6,7,6
ENSMUSG00000083836.1	chr4	119334389	119335445	-	1057	154	184	87	149	167	154	91	146	132	Ldha-ps2	ENSMUSG00000083836.1	1	ENSMUST00000118722.1	1	1056	0	1056	0	0	3
ENSMUSG00000028636.14	chr4	119418530	119422420	-	1605	997	1048	979	794	910	1029	821	952	1040	Ppcs	ENSMUSG00000028636.14	3	ENSMUST00000140641.1,ENSMUST00000106316.1,ENSMUST00000030385.12	2,3,3	1541,951,1440	2287,2895,2450	778,763,763	2287,2287,2287	0,0,0	4,3,3
ENSMUSG00000070806.5	chr4	119422814	119467444	+	1869	13	16	24	20	17	12	4	15	28	Zmynd12	ENSMUSG00000070806.5	3	ENSMUST00000094819.4,ENSMUST00000134147.1,ENSMUST00000129150.1	8,5,3	1456,591,671	29718,26858,22053	416,169,364	10955,18754,16680	1084,0,0	1,-1,-1
ENSMUSG00000048899.8	chr4	119465283	119492628	-	4158	794	896	882	934	913	1010	735	770	969	Rimkla	ENSMUSG00000048899.8	2	ENSMUST00000049994.7,ENSMUST00000126728.1	5,4	4092,558	23253,17402	3242,230	14276,11245	0,0	5,6
ENSMUSG00000082009.1	chr4	119501865	119502546	-	611	0	0	0	0	0	0	0	0	0	Gm12954	ENSMUSG00000082009.1	1	ENSMUST00000118610.1	2	609	72	308	72	0	4
ENSMUSG00000082814.1	chr4	119509648	119510061	-	414	0	0	0	0	0	0	0	0	0	Gm12956	ENSMUSG00000082814.1	1	ENSMUST00000122184.1	1	413	0	413	0	0	3
ENSMUSG00000080773.1	chr4	119519126	119520082	-	957	6	4	2	5	1	0	0	0	1	Gm12955	ENSMUSG00000080773.1	1	ENSMUST00000119689.1	1	956	0	956	0	0	3
ENSMUSG00000084379.1	chr4	119520990	119521366	+	377	13	7	8	11	4	10	0	9	10	Gm12957	ENSMUSG00000084379.1	1	ENSMUST00000117835.1	1	376	0	376	0	0	-1
ENSMUSG00000094494.1	chr4	119528000	119528106	+	107	0	0	0	0	0	0	0	0	0	Rnu6-ps2	ENSMUSG00000094494.1	1	ENSMUST00000178059.1	1	106	0	106	0	0	-1
ENSMUSG00000087385.8	chr4	119530308	119539529	-	2760	120	194	182	166	165	221	89	138	204	AA415398	ENSMUSG00000087385.8	4	ENSMUST00000079611.12,ENSMUST00000149305.7,ENSMUST00000137671.7,ENSMUST00000177165.1	4,4,4,3	1905,643,859,390	6556,3166,6608,5595	1440,236,522,317	4799,1709,4799,5403	-679,0,0,0	4,6,6,5
ENSMUSG00000032998.16	chr4	119537004	119629119	+	10973	4932	5944	5010	5491	5391	6025	5031	5381	6380	Foxj3	ENSMUSG00000032998.16	10	ENSMUST00000176012.7,ENSMUST00000044564.14,ENSMUST00000162267.7,ENSMUST00000106310.8,ENSMUST00000161196.1,ENSMUST00000138845.8,ENSMUST00000131413.1,ENSMUST00000137560.7,ENSMUST00000160219.1,ENSMUST00000133097.1	3,13,5,12,5,7,2,4,3,2	365,4776,1386,4648,3066,1523,2445,495,364,551	36248,84682,47467,84783,62106,47326,20758,33370,32859,1519	164,2830,768,2830,2455,777,2307,201,269,360	23435,20758,20758,20758,20758,16242,20758,19862,20046,1519	0,1860,464,1759,0,464,0,0,0,0	2,2,2,2,-1,4,-1,3,2,-1
ENSMUSG00000081678.1	chr4	119553656	119554058	-	403	0	0	0	0	0	0	0	0	0	Gm12959	ENSMUSG00000081678.1	1	ENSMUST00000119396.1	1	402	0	402	0	0	3
ENSMUSG00000023247.2	chr4	119637704	119639471	+	594	5	0	3	0	1	0	1	0	0	Guca2a	ENSMUSG00000023247.2	1	ENSMUST00000024015.2	3	591	1176	260	777	348	1
ENSMUSG00000032978.14	chr4	119656607	119658954	-	870	0	0	0	0	0	0	0	0	0	Guca2b	ENSMUSG00000032978.14	2	ENSMUST00000106309.8,ENSMUST00000044426.7	3,3	694,602	1480,1745	265,243	801,1066	0,0	3,3
ENSMUSG00000028634.16	chr4	119733784	120138045	+	17427	118	174	162	190	210	131	175	185	245	Hivep3	ENSMUSG00000028634.16	9	ENSMUST00000144907.7,ENSMUST00000141605.7,ENSMUST00000084306.4,ENSMUST00000123698.7,ENSMUST00000125069.7,ENSMUST00000143837.1,ENSMUST00000136547.1,ENSMUST00000106307.8,ENSMUST00000166542.2	3,4,1,4,4,2,3,9,6	267,1111,2972,496,516,1717,1356,11829,7247	80697,138442,0,137935,110956,182384,57626,311721,32821	119,686,2972,235,235,1258,686,5486,4961	72763,80816,0,57247,109689,182384,57247,182384,19018	0,0,351,0,0,0,0,7041,7041	-1,-1,-1,-1,-1,-1,-1,4,1
ENSMUSG00000028635.7	chr4	120161206	120167360	+	1462	19	4	7	9	22	15	27	39	37	Edn2	ENSMUSG00000028635.7	1	ENSMUST00000030384.4	5	1457	4697	723	1919	523	1
ENSMUSG00000052135.8	chr4	120267079	120287349	-	2615	1751	2355	2028	2096	2171	1976	1191	1221	1504	Foxo6	ENSMUSG00000052135.8	1	ENSMUST00000102656.3	2	2613	17657	2103	17657	0	2
ENSMUSG00000084929.1	chr4	120291350	120303892	+	2291	0	1	0	3	2	1	8	3	9	Foxo6os	ENSMUSG00000084929.1	1	ENSMUST00000152384.1	2	2289	10253	1809	10253	0	-1
ENSMUSG00000000085.16	chr4	120405281	120530186	+	7731	990	1118	912	1035	1021	1017	742	876	847	Scmh1	ENSMUSG00000000085.16	14	ENSMUST00000134375.7,ENSMUST00000000087.12,ENSMUST00000151345.7,ENSMUST00000153099.1,ENSMUST00000132116.7,ENSMUST00000106301.7,ENSMUST00000064991.12,ENSMUST00000106298.9,ENSMUST00000144555.7,ENSMUST00000122860.1,ENSMUST00000136801.7,ENSMUST00000144862.1,ENSMUST00000133290.1,ENSMUST00000133169.1	4,17,5,2,7,17,16,13,7,4,5,6,2,3	1128,3336,347,1774,616,2567,2532,1982,3537,526,1531,589,555,440	48106,121541,57406,41577,57040,80470,74387,65197,22768,16625,11027,11533,836,591	763,1050,128,1699,224,430,408,243,1634,191,1050,194,469,215	41577,41577,41577,41577,41577,21451,21451,21451,6862,8674,4749,4749,836,506	0,1982,0,0,0,2107,2107,1982,0,0,0,0,0,0	-1,5,-1,-1,6,4,3,1,-1,-1,-1,-1,-1,-1
ENSMUSG00000047518.3	chr4	120532231	120536661	+	1762	14	15	2	15	3	7	23	16	17	Slfnl1	ENSMUSG00000047518.3	1	ENSMUST00000062990.3	5	1757	2673	570	1357	1229	2
ENSMUSG00000028633.7	chr4	120539868	120570276	-	3316	25594	30717	25017	26889	27114	28721	25002	26949	28384	Ctps	ENSMUSG00000028633.7	3	ENSMUST00000030381.7,ENSMUST00000147980.1,ENSMUST00000140891.1	19,2,6	2686,903,519	27722,2253,5613	786,854,234	4182,2253,2245	0,0,0	18,4,8
ENSMUSG00000091297.1	chr4	120588745	120609673	+	420	0	0	0	0	0	0	0	0	0	Gm8439	ENSMUSG00000091297.1	1	ENSMUST00000171482.1	3	417	20511	188	11860	288	1
ENSMUSG00000086187.1	chr4	120615840	120622682	+	957	0	0	1	0	0	0	0	0	0	Gm12860	ENSMUSG00000086187.1	1	ENSMUST00000148457.1	4	953	5889	444	4638	0	-1
ENSMUSG00000110389.1	chr4	120644219	120648137	-	887	0	0	0	3	5	4	5	0	5	Gm45579	ENSMUSG00000110389.1	1	ENSMUST00000209367.1	3	884	3034	781	2473	0	5
ENSMUSG00000070803.6	chr4	120666572	120667820	+	1249	12	14	16	5	20	8	21	27	10	Cited4	ENSMUSG00000070803.6	1	ENSMUST00000094814.5	1	1248	0	1248	0	548	1
ENSMUSG00000028631.7	chr4	120696138	120748612	-	4024	204	211	299	290	235	217	121	135	188	Kcnq4	ENSMUSG00000028631.7	2	ENSMUST00000030376.7,ENSMUST00000129478.1	14,6	3905,730	47205,32631	1968,175	29312,30960	0,0	14,8
ENSMUSG00000032897.17	chr4	120757438	120831572	-	2942	3446	4641	4100	4176	4010	3772	3281	3623	4214	Nfyc	ENSMUSG00000032897.17	10	ENSMUST00000120779.7,ENSMUST00000043429.11,ENSMUST00000118902.7,ENSMUST00000127030.7,ENSMUST00000097906.11,ENSMUST00000145029.1,ENSMUST00000148081.1,ENSMUST00000134979.7,ENSMUST00000136236.7,ENSMUST00000145658.1	10,10,10,3,9,4,3,5,5,3	1996,1922,1877,948,999,484,352,649,464,343	56278,66346,72257,3273,31305,6752,6200,59778,56353,46185	858,858,858,547,173,219,158,173,166,177	24973,35041,40952,2237,8834,3479,3479,35041,35041,35041	0,0,0,0,0,0,0,0,0,0	10,10,10,5,9,6,5,7,7,5
ENSMUSG00000065490.1	chr4	120769534	120769622	-	89	14	6	19	37	26	34	4	23	19	Mir30c-1	ENSMUSG00000065490.1	1	ENSMUST00000083556.1	1	88	0	88	0	0	3
ENSMUSG00000065409.1	chr4	120772606	120772697	-	92	0	3	4	6	10	5	2	0	0	Mir30e	ENSMUSG00000065409.1	1	ENSMUST00000083475.1	1	91	0	91	0	0	3
ENSMUSG00000105585.1	chr4	120772606	120772697	+	92	0	0	0	0	0	0	0	0	0	Mir30f	ENSMUSG00000105585.1	1	ENSMUST00000196073.1	1	91	0	91	0	0	-1
ENSMUSG00000096876.1	chr4	120837488	120837597	+	110	0	0	0	0	0	0	0	0	0	Gm23936	ENSMUSG00000096876.1	1	ENSMUST00000179354.1	1	109	0	109	0	0	-1
ENSMUSG00000032890.17	chr4	120854816	120896579	+	7972	2084	2561	1755	1678	1708	1904	1506	1521	1989	Rims3	ENSMUSG00000032890.17	4	ENSMUST00000132895.7,ENSMUST00000071093.8,ENSMUST00000106283.7,ENSMUST00000171363.1	4,8,8,6	2095,6497,6429,971	27533,35263,28373,12720	1369,5284,5284,265	17355,17355,10465,4990	0,918,918,918	-1,3,3,1
ENSMUSG00000082200.1	chr4	120901223	120901660	+	438	0	0	0	0	0	0	0	0	0	Gm12871	ENSMUSG00000082200.1	1	ENSMUST00000118758.1	1	437	0	437	0	0	-1
ENSMUSG00000089381.1	chr4	120903460	120903563	+	104	0	0	0	0	0	0	0	0	0	Gm24678	ENSMUSG00000089381.1	1	ENSMUST00000158756.1	1	103	0	103	0	0	-1
ENSMUSG00000028629.9	chr4	120921196	120925017	-	2008	7516	8869	7605	7063	7144	7021	6268	5836	6987	Exo5	ENSMUSG00000028629.9	4	ENSMUST00000144114.1,ENSMUST00000030375.8,ENSMUST00000177880.1,ENSMUST00000156836.1	2,2,2,2	701,1994,1967,912	127,1815,1836,1836	485,1500,1473,506	127,1815,1836,1836	224,-1117,-1117,0	1,2,2,4
ENSMUSG00000064141.14	chr4	120930137	120951699	-	2782	375	605	543	463	408	495	368	501	601	Zfp69	ENSMUSG00000064141.14	4	ENSMUST00000106280.7,ENSMUST00000106281.2,ENSMUST00000130702.1,ENSMUST00000132839.1	6,5,5,2	2356,1759,865,552	19206,17322,15645,2827	1369,1153,280,353	12096,12096,12096,2827	0,0,0,0	6,5,7,4
ENSMUSG00000032870.8	chr4	120968317	121017247	-	3160	3197	4250	3587	3735	3817	4376	2729	3282	3986	Smap2	ENSMUSG00000032870.8	2	ENSMUST00000043200.7,ENSMUST00000151615.1	10,4	2895,923	46035,2895	1347,336	31421,1128	0,0	10,6
ENSMUSG00000106436.1	chr4	120973259	120973322	-	64	2	8	4	6	5	1	10	3	12	Mir7015	ENSMUSG00000106436.1	1	ENSMUST00000199525.1	1	63	0	63	0	0	3
ENSMUSG00000028626.5	chr4	121039385	121055322	+	3095	233	391	274	212	194	317	468	412	836	Col9a2	ENSMUSG00000028626.5	3	ENSMUST00000030372.5,ENSMUST00000151987.1,ENSMUST00000140119.1	32,7,5	2892,485,747	13045,4094,1073	726,201,223	3380,1255,295	2035,0,0	1,-1,-1
ENSMUSG00000043207.10	chr4	121059237	121098241	-	7145	7530	9113	7837	7798	8176	8201	7189	7653	8335	Zmpste24	ENSMUSG00000043207.10	3	ENSMUST00000058754.8,ENSMUST00000143768.1,ENSMUST00000135788.1	10,2,5	3419,3947,434	35585,5659,12321	1983,3265,146	8157,5659,6639	0,0,0	10,4,7
ENSMUSG00000088314.1	chr4	121075798	121075922	-	125	1	4	6	4	5	0	1	3	0	Gm26186	ENSMUSG00000088314.1	1	ENSMUST00000157689.1	1	124	0	124	0	0	3
ENSMUSG00000088168.1	chr4	121083986	121084149	-	164	0	0	0	1	7	1	0	0	1	Gm23540	ENSMUSG00000088168.1	1	ENSMUST00000157543.1	1	163	0	163	0	0	3
ENSMUSG00000078577.3	chr4	121105651	121109226	-	719	0	3	2	0	4	0	0	0	1	Tmco2	ENSMUSG00000078577.3	1	ENSMUST00000106268.3	2	717	2858	403	2858	0	2
ENSMUSG00000081423.1	chr4	121114789	121115305	-	517	6	6	2	2	5	7	4	7	10	Gm12882	ENSMUSG00000081423.1	1	ENSMUST00000121696.1	1	516	0	516	0	0	3
ENSMUSG00000082891.1	chr4	121120874	121121296	-	203	0	0	0	0	0	0	0	0	0	Gm12881	ENSMUSG00000082891.1	1	ENSMUST00000121191.1	2	201	221	167	221	0	4
ENSMUSG00000081305.1	chr4	121130118	121131299	+	1182	0	0	0	0	0	0	0	0	0	Gm12879	ENSMUSG00000081305.1	1	ENSMUST00000120003.1	1	1181	0	1181	0	0	-1
ENSMUSG00000064547.1	chr4	121134657	121134975	+	319	0	0	0	1	1	1	0	4	0	Gm22982	ENSMUSG00000064547.1	1	ENSMUST00000082613.1	1	318	0	318	0	0	-1
ENSMUSG00000049878.12	chr4	121145373	121215084	-	6990	19375	21644	20442	19860	21361	20125	19678	21969	22049	Rlf	ENSMUSG00000049878.12	3	ENSMUST00000168615.7,ENSMUST00000056635.11,ENSMUST00000142647.1	6,8,3	6579,6232,494	36582,62967,17263	5649,5137,319	11786,24577,11786	0,0,0	6,8,5
ENSMUSG00000080706.1	chr4	121227101	121227473	-	373	0	0	0	0	0	0	0	0	0	Gm12890	ENSMUSG00000080706.1	1	ENSMUST00000120885.1	1	372	0	372	0	0	3
ENSMUSG00000073764.2	chr4	121316316	121324917	-	1181	0	0	0	0	0	0	0	0	0	Gm12888	ENSMUSG00000073764.2	1	ENSMUST00000097905.2	4	1177	7424	809	5292	0	4
ENSMUSG00000083941.1	chr4	121379794	121380034	+	241	0	0	0	0	0	0	0	0	0	Gm12889	ENSMUSG00000083941.1	1	ENSMUST00000118684.1	1	240	0	240	0	0	-1
ENSMUSG00000083901.1	chr4	121380595	121380922	+	328	0	0	0	0	0	0	0	0	0	Gm12885	ENSMUSG00000083901.1	1	ENSMUST00000122246.1	1	327	0	327	0	0	-1
ENSMUSG00000081465.1	chr4	121381429	121381753	+	325	0	0	0	0	0	0	0	0	0	Gm12884	ENSMUSG00000081465.1	1	ENSMUST00000120371.1	1	324	0	324	0	0	-1
ENSMUSG00000081667.1	chr4	121392992	121396557	+	364	0	0	0	0	0	0	0	0	0	Gm12883	ENSMUSG00000081667.1	1	ENSMUST00000117867.1	4	360	3205	136	1336	0	-1
ENSMUSG00000078576.1	chr4	121414735	121423099	-	1149	0	0	0	0	0	0	0	0	0	Gm12886	ENSMUSG00000078576.1	1	ENSMUST00000106266.1	4	1145	7219	779	5397	0	4
ENSMUSG00000082821.1	chr4	121476810	121479450	-	494	0	0	0	0	0	0	0	0	0	Gm12880	ENSMUSG00000082821.1	1	ENSMUST00000120652.1	3	491	2149	279	1480	0	5
ENSMUSG00000088418.1	chr4	121509472	121509603	+	132	0	0	0	0	0	0	0	0	0	Gm26162	ENSMUSG00000088418.1	1	ENSMUST00000157793.1	1	131	0	131	0	0	-1
ENSMUSG00000078575.2	chr4	121614271	121622103	-	360	0	0	0	0	0	0	0	0	0	Gm12887	ENSMUSG00000078575.2	1	ENSMUST00000106265.2	4	356	7476	132	5453	0	4
ENSMUSG00000083615.1	chr4	121641446	121641777	+	332	0	0	0	0	0	0	0	0	0	Gm12878	ENSMUSG00000083615.1	1	ENSMUST00000118744.1	1	331	0	331	0	0	-1
ENSMUSG00000083679.1	chr4	122008193	122009338	+	1146	209	239	137	257	218	181	138	163	180	Gm12892	ENSMUSG00000083679.1	1	ENSMUST00000117367.1	1	1145	0	1145	0	0	-1
ENSMUSG00000083558.1	chr4	122122847	122123072	+	226	0	0	0	0	0	0	0	0	0	Gm12896	ENSMUSG00000083558.1	1	ENSMUST00000118430.1	1	225	0	225	0	0	-1
ENSMUSG00000083949.1	chr4	122187748	122206656	+	250	0	0	0	0	0	0	0	0	0	Gm12897	ENSMUSG00000083949.1	1	ENSMUST00000120341.1	3	247	18661	96	17983	0	-1
ENSMUSG00000083867.1	chr4	122234979	122235917	+	275	0	0	0	0	0	0	0	0	0	Gm12893	ENSMUSG00000083867.1	1	ENSMUST00000121732.1	2	273	665	175	665	0	-1
ENSMUSG00000083365.1	chr4	122455210	122455435	+	226	0	0	0	0	0	0	0	0	0	Gm12895	ENSMUSG00000083365.1	1	ENSMUST00000122214.1	1	225	0	225	0	0	-1
ENSMUSG00000081377.1	chr4	122582700	122604894	-	510	0	0	0	0	0	0	0	0	0	Gm12877	ENSMUSG00000081377.1	1	ENSMUST00000120383.1	4	506	21688	189	12876	0	6
ENSMUSG00000084196.1	chr4	122592984	122594068	+	913	0	0	0	0	0	0	0	0	0	Gm12874	ENSMUSG00000084196.1	1	ENSMUST00000117190.1	2	911	173	581	173	0	-1
ENSMUSG00000080871.1	chr4	122640346	122648326	-	344	0	0	0	0	0	0	0	0	0	Gm12875	ENSMUSG00000080871.1	1	ENSMUST00000118745.1	3	341	7639	129	4412	0	5
ENSMUSG00000083109.3	chr4	122660923	122677278	-	408	0	0	0	0	0	0	0	0	0	Gm12876	ENSMUSG00000083109.3	1	ENSMUST00000120975.1	4	404	15951	132	9281	0	6
ENSMUSG00000023263.3	chr4	122689275	122705129	+	803	0	0	0	0	0	0	0	0	0	9530002B09Rik	ENSMUSG00000023263.3	1	ENSMUST00000024032.3	5	798	15056	299	10951	404	1
ENSMUSG00000084082.1	chr4	122730284	122734733	-	320	0	0	0	0	0	0	0	0	0	Gm12872	ENSMUSG00000084082.1	1	ENSMUST00000121835.1	3	317	4132	132	3474	0	5
ENSMUSG00000083494.1	chr4	122778154	122793749	-	422	0	0	0	0	0	0	0	0	0	Gm12873	ENSMUSG00000083494.1	1	ENSMUST00000119988.1	4	418	15177	132	13281	0	6
ENSMUSG00000028657.14	chr4	122836242	122859175	+	3674	2747	3295	2859	3068	2855	3080	2900	3040	3451	Ppt1	ENSMUSG00000028657.14	4	ENSMUST00000030412.10,ENSMUST00000121870.7,ENSMUST00000120157.1,ENSMUST00000097902.4	9,5,10,6	2372,981,2563,1185	20464,11748,20362,12820	1568,542,1665,652	7616,7616,6948,7616	912,535,163,588	1,1,1,1
ENSMUSG00000028656.14	chr4	122859047	122886056	-	3494	19393	24585	21448	22060	21790	23437	19196	22156	24907	Cap1	ENSMUSG00000028656.14	7	ENSMUST00000069533.11,ENSMUST00000106255.7,ENSMUST00000106257.9,ENSMUST00000150919.1,ENSMUST00000128485.1,ENSMUST00000140783.1,ENSMUST00000151041.1	13,13,13,3,6,3,2	2607,2724,2755,584,629,615,382	24257,24273,24254,1632,17822,14212,13358	1170,1170,1170,462,143,464,332	13361,13377,13358,1496,13380,13377,13358	0,0,0,0,0,0,0	13,13,13,5,8,5,4
ENSMUSG00000080929.1	chr4	122925833	122926072	+	240	1	0	4	0	0	1	0	0	0	Gm12891	ENSMUSG00000080929.1	1	ENSMUST00000119358.1	1	239	0	239	0	0	-1
ENSMUSG00000028655.11	chr4	122946850	122961188	-	2250	2956	3012	3565	3425	3369	3489	4055	3621	4722	Mfsd2a	ENSMUSG00000028655.11	4	ENSMUST00000152308.7,ENSMUST00000030408.11,ENSMUST00000138964.1,ENSMUST00000127047.1	12,14,3,3	1906,2137,353,472	12396,12201,2905,3957	454,454,131,247	4604,4604,2414,2414	0,0,0,0	14,14,5,5
ENSMUSG00000086443.1	chr4	122961309	122963475	+	1638	9	15	3	19	6	29	35	18	29	4933421A08Rik	ENSMUSG00000086443.1	1	ENSMUST00000135313.1	2	1636	530	1527	530	0	-1
ENSMUSG00000028654.13	chr4	122995652	123002485	+	4038	10400	12362	10886	10650	10170	10920	19202	17674	22120	Mycl	ENSMUSG00000028654.13	5	ENSMUST00000144998.1,ENSMUST00000106252.8,ENSMUST00000030407.7,ENSMUST00000135925.1,ENSMUST00000147259.1	2,3,2,2,2	384,3290,3499,726,668	703,3251,2887,861,510	225,2580,2580,562,612	703,2887,2887,861,510	0,1105,1105,0,0	2,2,1,-1,-1
ENSMUSG00000028653.16	chr4	123016597	123054949	+	2087	4560	5199	5289	5050	4370	4907	6200	6162	7083	Trit1	ENSMUSG00000028653.16	3	ENSMUST00000102649.3,ENSMUST00000147165.7,ENSMUST00000141855.1	11,10,5	2063,1954,507	36289,36398,4940	826,826,124	22663,22663,2512	1393,0,0	1,-1,-1
ENSMUSG00000086153.1	chr4	123092765	123094028	-	667	0	0	0	0	0	0	0	0	0	Gm12923	ENSMUSG00000086153.1	1	ENSMUST00000127060.1	4	663	600	311	302	0	6
ENSMUSG00000002384.2	chr4	123105165	123132099	+	3880	1	2	0	2	0	4	3	7	0	Bmp8b	ENSMUSG00000002384.2	2	ENSMUST00000002457.1,ENSMUST00000151850.1	7,6	2933,1320	17993,11455	1703,441	8893,7365	1193,0	1,-1
ENSMUSG00000102997.1	chr4	123113349	123116764	-	3416	20	53	39	79	52	53	146	139	190	Gm17244	ENSMUSG00000102997.1	2	ENSMUST00000192482.1,ENSMUST00000194481.1	1,1	3415,1287	0,0	3415,1287	0,0	0,0	3,3
ENSMUSG00000076438.5	chr4	123116266	123118000	+	1735	6	7	0	5	7	3	12	5	5	Oxct2b	ENSMUSG00000076438.5	1	ENSMUST00000102648.5	1	1734	0	1734	0	1562	1
ENSMUSG00000028651.12	chr4	123127115	123139951	-	1719	7242	8684	6972	6748	6785	7339	6712	6856	7368	Ppie	ENSMUSG00000028651.12	4	ENSMUST00000030404.4,ENSMUST00000136466.7,ENSMUST00000126558.7,ENSMUST00000137778.1	10,7,8,4	1178,854,796,665	11658,8724,10528,2863	331,185,185,496	2680,2680,2680,1297	0,0,0,0	10,9,10,6
ENSMUSG00000046093.9	chr4	123183227	123194701	+	5339	137	151	122	94	202	149	173	108	291	Hpcal4	ENSMUSG00000046093.9	5	ENSMUST00000059667.8,ENSMUST00000106246.7,ENSMUST00000126995.1,ENSMUST00000136619.1,ENSMUST00000152194.1	5,4,4,2,4	4926,1623,399,506,596	6548,6651,4900,129,6419	4043,855,125,398,215	4859,5091,3874,129,4859	573,573,0,0,0	3,2,4,-1,2
ENSMUSG00000054958.6	chr4	123201504	123216275	+	1220	8	9	6	11	5	9	1	5	3	Nt5c1a	ENSMUSG00000054958.6	1	ENSMUST00000068262.5	6	1214	13557	433	6726	1092	1
ENSMUSG00000032744.4	chr4	123233556	123249875	+	5113	309	478	363	317	271	297	294	318	314	Heyl	ENSMUSG00000032744.4	3	ENSMUST00000040821.4,ENSMUST00000151870.1,ENSMUST00000127172.1	5,2,5	4532,621,369	11787,6185,5863	3912,528,113	6185,6185,2858	976,0,0	1,-1,-1
ENSMUSG00000083720.1	chr4	123258046	123258904	+	532	0	0	0	0	0	0	2	1	0	Gm12901	ENSMUSG00000083720.1	1	ENSMUST00000118690.1	2	530	328	281	328	0	-1
ENSMUSG00000011257.19	chr4	123262351	123298925	+	4027	10871	15096	13549	11612	11207	13036	10978	12098	13102	Pabpc4	ENSMUSG00000011257.19	8	ENSMUST00000156807.1,ENSMUST00000106243.7,ENSMUST00000106241.7,ENSMUST00000183940.7,ENSMUST00000080178.12,ENSMUST00000078734.11,ENSMUST00000124991.1,ENSMUST00000146156.1	3,14,15,15,15,14,6,3	242,3097,3035,3151,3004,2686,686,1143	24169,13003,12965,12826,12917,13051,2356,509	84,982,975,962,896,712,145,592	23287,2873,2873,2873,2873,2873,1622,420	0,1883,1921,504,1969,1835,0,0	-1,1,1,1,1,1,-1,-1
ENSMUSG00000082634.1	chr4	123274900	123275472	-	573	0	3	0	4	0	0	1	0	0	Gm12900	ENSMUSG00000082634.1	1	ENSMUST00000120919.1	1	572	0	572	0	0	3
ENSMUSG00000064655.1	chr4	123291344	123291474	+	131	332	250	245	252	346	263	297	287	308	Gm25788	ENSMUSG00000064655.1	1	ENSMUST00000082721.1	1	130	0	130	0	0	-1
ENSMUSG00000065778.1	chr4	123293152	123293282	+	131	688	721	577	543	693	747	680	777	673	Gm22154	ENSMUSG00000065778.1	1	ENSMUST00000083844.1	1	130	0	130	0	0	-1
ENSMUSG00000032726.12	chr4	123312645	123343252	-	2405	2	0	0	3	0	0	2	0	8	Bmp8a	ENSMUSG00000032726.12	2	ENSMUST00000102641.9,ENSMUST00000040496.5	7,7	1910,2398	28248,28209	771,868	17096,17096	0,0	7,7
ENSMUSG00000076436.1	chr4	123321875	123323634	-	1760	0	0	0	0	0	0	0	0	0	Oxct2a	ENSMUSG00000076436.1	1	ENSMUST00000102640.1	1	1759	0	1759	0	-1558	1
ENSMUSG00000028649.17	chr4	123349633	123684360	-	26689	62672	90540	87682	80509	72207	101565	64678	84481	101409	Macf1	ENSMUSG00000028649.17	16	ENSMUST00000123765.7,ENSMUST00000097897.10,ENSMUST00000149022.7,ENSMUST00000154824.7,ENSMUST00000106213.7,ENSMUST00000134458.7,ENSMUST00000151346.7,ENSMUST00000082108.11,ENSMUST00000106220.8,ENSMUST00000084301.11,ENSMUST00000106224.7,ENSMUST00000140596.1,ENSMUST00000125447.1,ENSMUST00000147228.7,ENSMUST00000147030.1,ENSMUST00000146000.1	10,98,7,13,63,70,90,93,92,102,98,8,6,35,39,4	2603,23397,2215,2795,18894,14393,17085,17238,17516,23296,23304,1101,878,6246,5667,1374	17695,311330,14518,19856,107757,135808,178030,317406,160225,311346,311336,6308,9362,65053,202736,24440	1512,5330,1429,1429,5360,1471,1471,1471,1471,5330,5330,231,170,1184,400,993	5643,129605,5643,5643,30086,30086,30086,129605,30086,129605,129605,1688,5526,18953,110101,10098	1258,0,1175,1175,0,1175,1175,0,0,0,0,0,0,0,0,0	10,98,7,13,63,70,90,93,92,102,98,10,8,37,41,6
ENSMUSG00000081528.1	chr4	123435617	123435934	+	318	0	0	0	0	0	0	0	0	0	Gm12924	ENSMUSG00000081528.1	1	ENSMUST00000121747.1	1	317	0	317	0	0	-1
ENSMUSG00000089588.1	chr4	123490231	123490336	+	106	0	0	0	0	0	0	0	0	0	Gm23548	ENSMUSG00000089588.1	1	ENSMUST00000158963.1	1	105	0	105	0	0	-1
ENSMUSG00000099005.1	chr4	123616420	123616521	+	102	0	0	0	0	0	0	0	0	0	Mir6398	ENSMUSG00000099005.1	1	ENSMUST00000184541.1	1	101	0	101	0	0	-1
ENSMUSG00000081585.1	chr4	123630295	123630703	+	409	0	0	0	0	0	0	0	0	0	Gm12926	ENSMUSG00000081585.1	1	ENSMUST00000121158.1	1	408	0	408	0	0	-1
ENSMUSG00000087307.1	chr4	123665881	123671217	+	1124	13	60	16	37	39	29	40	59	36	Gm12925	ENSMUSG00000087307.1	3	ENSMUST00000140510.1,ENSMUST00000130791.1,ENSMUST00000138861.1	3,3,2	662,675,429	2184,3081,3172	426,293,298	1307,2204,3172	0,0,0	-1,-1,-1
ENSMUSG00000081170.1	chr4	123709219	123710027	-	809	9	11	8	15	7	18	14	3	1	Gm12922	ENSMUSG00000081170.1	1	ENSMUST00000120626.1	1	808	0	808	0	0	3
ENSMUSG00000028648.13	chr4	123712710	123718202	-	860	2558	3330	2542	2698	3098	2802	2746	2767	3094	Ndufs5	ENSMUSG00000028648.13	4	ENSMUST00000106207.7,ENSMUST00000106206.7,ENSMUST00000030401.13,ENSMUST00000137312.1	2,3,3,3	678,596,522,347	2938,4880,4970,4965	462,217,217,217	2938,2938,2938,2938	0,0,0,0	2,3,3,5
ENSMUSG00000023075.9	chr4	123734559	123750345	-	3450	7800	8619	7047	7022	7705	7995	9179	8379	10200	Akirin1	ENSMUSG00000023075.9	3	ENSMUST00000102636.3,ENSMUST00000142778.1,ENSMUST00000153472.1	5,3,3	3047,474,760	12739,5219,10531	2305,266,337	6375,4156,6375	0,0,0	5,5,5
ENSMUSG00000043333.12	chr4	123787874	123829904	+	3070	82	107	95	105	56	58	105	92	133	Rhbdl2	ENSMUSG00000043333.12	5	ENSMUST00000124290.1,ENSMUST00000053202.11,ENSMUST00000150286.1,ENSMUST00000106204.1,ENSMUST00000148797.1	2,8,2,7,3	1681,1209,329,1113,573	21943,40820,11607,18877,2391	1584,370,227,370,401	21943,21943,11607,4781,1884	0,902,0,902,0	-1,2,-1,1,-1
ENSMUSG00000086275.1	chr4	123833622	123859513	-	677	0	0	0	0	0	0	0	0	0	1700121C08Rik	ENSMUSG00000086275.1	1	ENSMUST00000137546.1	4	673	25218	324	23220	0	6
ENSMUSG00000082310.1	chr4	123838104	123839502	+	1399	0	0	0	0	0	0	0	0	0	Gm12904	ENSMUSG00000082310.1	1	ENSMUST00000117451.1	1	1398	0	1398	0	0	-1
ENSMUSG00000073761.2	chr4	123859679	123863165	+	2183	0	0	0	0	0	0	0	0	0	4933427I04Rik	ENSMUSG00000073761.2	1	ENSMUST00000097896.2	2	2181	1305	1526	1305	707	1
ENSMUSG00000097337.1	chr4	123898633	123904842	-	2439	94	62	79	63	53	105	24	70	90	Gm26606	ENSMUSG00000097337.1	1	ENSMUST00000181292.1	2	2437	3772	2383	3772	0	4
ENSMUSG00000054304.3	chr4	123902129	123903634	-	1505	39	65	56	59	57	33	50	74	68	D130007C19Rik	ENSMUSG00000054304.3	1	ENSMUST00000067277.3	2	1503	2	1133	2	0	4
ENSMUSG00000080993.1	chr4	123902422	123902965	+	544	0	0	0	0	0	0	0	0	0	Gm12903	ENSMUSG00000080993.1	1	ENSMUST00000121015.1	1	543	0	543	0	0	-1
ENSMUSG00000028647.13	chr4	123904832	123912269	+	2934	1864	2206	1816	1725	2057	2147	2394	2488	2782	Mycbp	ENSMUSG00000028647.13	4	ENSMUST00000030400.13,ENSMUST00000106202.3,ENSMUST00000147340.1,ENSMUST00000137685.1	5,4,3,4	1680,1532,207,496	5757,4630,4475,5610	1176,1239,89,170	4328,4328,4328,4328	307,437,0,0	1,1,-1,-1
ENSMUSG00000085875.2	chr4	123905062	123917269	-	658	27	33	21	17	21	21	14	22	27	Gm12905	ENSMUSG00000085875.2	2	ENSMUST00000153814.1,ENSMUST00000163208.1	2,1	656,278	11551,0	499,278	11551,0	0,0	4,3
ENSMUSG00000028646.16	chr4	123917446	123936997	+	3341	8446	10137	8268	8381	8880	9319	8638	8291	9009	Rragc	ENSMUSG00000028646.16	5	ENSMUST00000030399.6,ENSMUST00000155757.7,ENSMUST00000143635.1,ENSMUST00000133445.7,ENSMUST00000155454.1	7,7,3,4,5	2586,2943,374,638,594	16965,16576,1530,8426,13670	1459,1455,203,243,182	5558,5558,899,4943,5558	1190,547,0,0,0	1,1,-1,-1,-1
ENSMUSG00000096969.1	chr4	123917504	123918022	-	519	0	0	0	0	0	0	0	0	0	4930535I16Rik	ENSMUSG00000096969.1	1	ENSMUST00000181410.1	1	518	0	518	0	2	1
ENSMUSG00000082515.1	chr4	123926234	123926555	+	322	39	32	15	26	27	27	30	39	15	Gm12902	ENSMUSG00000082515.1	1	ENSMUST00000118389.1	1	321	0	321	0	0	-1
ENSMUSG00000103541.1	chr4	124277777	124279177	-	752	1	0	0	0	5	0	0	0	1	Gm37667	ENSMUSG00000103541.1	1	ENSMUST00000193103.1	3	749	651	499	539	0	5
ENSMUSG00000086087.1	chr4	124293693	124299848	-	948	0	0	0	0	0	0	0	0	0	Gm12916	ENSMUSG00000086087.1	1	ENSMUST00000139012.1	4	944	5211	459	2370	0	6
ENSMUSG00000086955.1	chr4	124302837	124311461	-	726	0	0	0	0	0	0	0	0	0	1700021L23Rik	ENSMUSG00000086955.1	1	ENSMUST00000153719.1	2	724	7900	592	7900	0	4
ENSMUSG00000086978.1	chr4	124326308	124332508	-	2603	0	0	0	0	0	0	0	0	0	4933435F18Rik	ENSMUSG00000086978.1	2	ENSMUST00000154878.1,ENSMUST00000125578.1	2,2	2172,692	4028,369	1867,428	4028,369	0,0	4,4
ENSMUSG00000088933.1	chr4	124335578	124335681	-	104	0	0	0	0	0	0	0	0	0	Gm22983	ENSMUSG00000088933.1	1	ENSMUST00000158308.1	1	103	0	103	0	0	3
ENSMUSG00000084757.7	chr4	124414416	124485959	-	1252	0	0	0	0	0	0	0	0	2	1700057H15Rik	ENSMUSG00000084757.7	4	ENSMUST00000148832.7,ENSMUST00000127913.7,ENSMUST00000143859.7,ENSMUST00000156566.1	2,4,4,3	482,591,700,317	3960,36288,35357,733	314,314,553,217	3960,31775,32356,553	0,0,0,0	4,6,6,5
ENSMUSG00000098760.1	chr4	124528924	124657169	-	424	12	6	17	21	13	11	23	20	26	Gm27247	ENSMUSG00000098760.1	1	ENSMUST00000184062.1	2	422	127823	329	127823	0	4
ENSMUSG00000073759.6	chr4	124569190	124574645	+	969	0	0	3	0	2	0	0	0	0	4933407E24Rik	ENSMUSG00000073759.6	1	ENSMUST00000133499.1	3	966	4489	579	2769	0	-1
ENSMUSG00000051219.2	chr4	124609931	124610803	-	873	4	0	0	0	0	0	3	4	4	3100002H09Rik	ENSMUSG00000051219.2	1	ENSMUST00000053604.2	1	872	0	872	0	-418	1
ENSMUSG00000090125.3	chr4	124656807	124660655	+	3849	739	773	693	735	616	683	1139	879	1331	Pou3f1	ENSMUSG00000090125.3	1	ENSMUST00000053491.8	1	3848	0	3848	0	1349	1
ENSMUSG00000028907.7	chr4	124678160	124693600	-	4711	7430	9830	7279	7592	8039	8222	8177	8588	10246	Utp11l	ENSMUSG00000028907.7	2	ENSMUST00000030738.7,ENSMUST00000153088.1	8,6	1595,4002	13845,10735	826,2621	7290,7290	0,0	8,8
ENSMUSG00000088067.1	chr4	124697505	124697607	-	103	0	0	0	0	0	0	0	0	0	Gm24480	ENSMUSG00000088067.1	1	ENSMUST00000157442.1	1	102	0	102	0	0	3
ENSMUSG00000032643.12	chr4	124700701	124708611	+	1683	136	127	143	171	189	165	173	210	161	Fhl3	ENSMUSG00000032643.12	3	ENSMUST00000106199.9,ENSMUST00000145942.7,ENSMUST00000038684.5	6,5,6	1133,956,1658	6260,6402,6233	278,261,795	4762,4762,4762	838,360,865	2,2,2
ENSMUSG00000028902.4	chr4	124714776	124732460	+	2785	37529	48765	40212	41400	37707	37957	38538	38883	44629	Sf3a3	ENSMUSG00000028902.4	3	ENSMUST00000030734.4,ENSMUST00000154712.1,ENSMUST00000151049.1	17,6,2	1803,782,877	15881,3062,772	272,399,504	3605,1805,772	1489,0,0	1,-1,-1
ENSMUSG00000083104.1	chr4	124718999	124719637	+	639	39	45	19	49	17	32	11	33	17	Gm12917	ENSMUSG00000083104.1	1	ENSMUST00000119850.1	1	638	0	638	0	0	-1
ENSMUSG00000076271.1	chr4	124731694	124731802	+	109	25	10	14	19	17	12	13	36	34	Mir697	ENSMUSG00000076271.1	1	ENSMUST00000102316.1	1	108	0	108	0	0	-1
ENSMUSG00000086589.1	chr4	124735730	124751354	-	1499	0	3	0	8	6	1	0	5	0	Gm12915	ENSMUSG00000086589.1	1	ENSMUST00000131381.1	4	1495	14129	909	5928	0	6
ENSMUSG00000096411.1	chr4	124735839	124735948	+	110	0	0	0	0	0	0	0	0	0	Gm24721	ENSMUSG00000096411.1	1	ENSMUST00000103849.1	1	109	0	109	0	0	-1
ENSMUSG00000028894.18	chr4	124741850	124801511	+	4657	2794	3470	3069	2821	3075	2879	1914	1900	2320	Inpp5b	ENSMUSG00000028894.18	8	ENSMUST00000094782.9,ENSMUST00000153837.7,ENSMUST00000184454.7,ENSMUST00000154229.1,ENSMUST00000145359.7,ENSMUST00000142652.1,ENSMUST00000135971.1,ENSMUST00000142446.1	24,7,25,7,5,4,2,2	3785,703,3809,783,629,467,253,735	55876,8918,55824,8780,12563,12672,2356,827	805,167,799,217,233,167,184,404	25649,5130,25649,5130,6142,7886,2356,827	2959,0,2459,0,0,0,0,0	2,2,2,2,-1,-1,-1,-1
ENSMUSG00000076119.1	chr4	124743781	124743889	+	109	52	29	32	26	55	62	42	20	15	Mir698	ENSMUSG00000076119.1	1	ENSMUST00000102164.1	1	108	0	108	0	0	-1
ENSMUSG00000028890.13	chr4	124802104	124849800	+	8907	2303	2785	2506	2472	2561	2619	2313	2497	3004	Mtf1	ENSMUSG00000028890.13	5	ENSMUST00000106193.7,ENSMUST00000138807.7,ENSMUST00000030723.2,ENSMUST00000147452.1,ENSMUST00000175875.1	12,4,11,2,2	7542,632,7620,779,748	39733,17046,39631,2017,1314	5232,455,5653,718,668	15090,15090,15090,2017,1314	2018,0,2018,0,0	3,3,2,-1,2
ENSMUSG00000084526.1	chr4	124820821	124820939	+	119	13	6	4	6	15	5	5	17	3	n-R5s192	ENSMUSG00000084526.1	1	ENSMUST00000122577.1	1	118	0	118	0	0	-1
ENSMUSG00000078570.10	chr4	124849080	124851196	-	2069	831	943	804	858	731	703	531	725	602	1110065P20Rik	ENSMUSG00000078570.10	6	ENSMUST00000184704.1,ENSMUST00000163946.1,ENSMUST00000106190.9,ENSMUST00000125776.7,ENSMUST00000185036.1,ENSMUST00000137769.2	1,3,3,3,3,2	1250,759,965,758,1220,657	0,486,359,417,486,270	1250,477,477,476,547,416	0,270,270,270,270,270	0,0,0,383,0,0	3,3,3,3,3,2
ENSMUSG00000028889.17	chr4	124850679	124855242	+	1981	2769	2709	2293	2512	2509	2691	2168	2079	2485	Yrdc	ENSMUSG00000028889.17	3	ENSMUST00000102628.10,ENSMUST00000144851.2,ENSMUST00000173434.1	5,4,3	1629,720,509	2934,2407,2314	767,456,243	1855,1855,1855	838,0,0	1,1,-1
ENSMUSG00000042763.9	chr4	124855239	124862171	-	2727	1352	1666	1613	1793	1580	1707	1210	1350	1716	Maneal	ENSMUSG00000042763.9	1	ENSMUST00000064444.7	4	2723	4209	2000	1892	0	4
ENSMUSG00000028876.7	chr4	124880899	124917800	+	7204	33	39	30	21	30	26	62	53	68	Epha10	ENSMUSG00000028876.7	3	ENSMUST00000059343.6,ENSMUST00000149146.1,ENSMUST00000151791.1	3,15,2	2541,4645,703	3490,27356,2604	1396,2186,547	1921,7880,2604	876,2573,0	1,-1,-1
ENSMUSG00000085263.1	chr4	124890888	124894782	-	519	0	0	0	0	0	0	0	0	0	1700125G02Rik	ENSMUSG00000085263.1	1	ENSMUST00000154947.1	3	516	3378	302	3051	0	5
ENSMUSG00000028873.16	chr4	124918465	124939311	-	5177	19026	24463	18347	19317	18202	19824	13908	16960	16314	Cdca8	ENSMUSG00000028873.16	6	ENSMUST00000084296.9,ENSMUST00000030690.11,ENSMUST00000135571.7,ENSMUST00000125801.7,ENSMUST00000147074.1,ENSMUST00000165281.1	10,10,8,5,4,7	1616,1254,704,640,3354,764	16836,16508,16147,12517,9684,11861	565,284,143,208,2933,227	5243,5243,5243,5243,5243,5243	0,0,0,0,0,0	10,10,10,7,6,9
ENSMUSG00000044730.15	chr4	124937048	124944656	+	5592	1085	1387	1024	1399	1135	1183	824	1107	1094	9930104L06Rik	ENSMUSG00000044730.15	7	ENSMUST00000136276.8,ENSMUST00000145046.7,ENSMUST00000127257.8,ENSMUST00000160420.7,ENSMUST00000094769.10,ENSMUST00000140771.1,ENSMUST00000130866.1	3,3,4,4,5,4,2	391,1200,828,4745,2906,549,544	1199,1196,4720,2845,4676,3432,189	198,1014,277,4289,2073,179,511	1107,1107,1964,1649,1808,1808,189	0,0,0,0,0,0,0	-1,-1,-1,-1,-1,-1,-1
ENSMUSG00000087011.1	chr4	124957647	124987009	-	676	0	0	1	3	0	0	0	0	4	Gm12930	ENSMUSG00000087011.1	1	ENSMUST00000146679.1	2	674	28688	599	28688	0	4
ENSMUSG00000028871.7	chr4	124986430	125009099	+	1938	1466	2273	1484	1368	1586	1703	1212	1708	1429	Rspo1	ENSMUSG00000028871.7	2	ENSMUST00000030687.7,ENSMUST00000140698.1	6,2	1828,444	20841,601	726,292	13556,601	793,0	2,-1
ENSMUSG00000028869.13	chr4	125016585	125055380	+	3683	12812	16772	14323	15540	13916	15350	14413	15711	19260	Gnl2	ENSMUSG00000028869.13	6	ENSMUST00000106176.7,ENSMUST00000030684.7,ENSMUST00000136910.1,ENSMUST00000125078.1,ENSMUST00000147390.1,ENSMUST00000147550.1	6,16,5,2,3,3	684,2350,760,469,622,664	20310,23034,10426,1493,2410,1565	166,451,307,306,491,383	9304,4044,4044,1493,1909,957	0,2171,0,0,0,0	3,1,-1,-1,-1,-1
ENSMUSG00000080934.1	chr4	125019500	125019823	+	324	0	0	0	0	0	0	0	0	0	Gm12931	ENSMUSG00000080934.1	1	ENSMUST00000117046.1	1	323	0	323	0	0	-1
ENSMUSG00000042707.6	chr4	125055338	125065703	-	2133	108	136	153	107	172	133	108	200	164	Dnali1	ENSMUSG00000042707.6	1	ENSMUST00000036383.3	6	2127	8238	1286	3918	0	6
ENSMUSG00000050213.6	chr4	125066672	125074042	+	2428	6351	7206	6600	6504	6011	6696	6473	6072	7617	Snip1	ENSMUSG00000050213.6	2	ENSMUST00000052183.6,ENSMUST00000145733.1	4,3	2341,629	5029,3970	1376,250	2915,2915	1148,0	1,-1
ENSMUSG00000086342.1	chr4	125082857	125084947	-	620	71	68	67	59	58	55	55	69	59	Gm12932	ENSMUSG00000086342.1	1	ENSMUST00000143705.1	2	618	1472	412	1472	0	4
ENSMUSG00000028863.13	chr4	125085134	125113238	+	5211	5766	6155	5561	6302	5731	5788	5871	5375	7594	Meaf6	ENSMUSG00000028863.13	8	ENSMUST00000154689.7,ENSMUST00000055213.10,ENSMUST00000184205.7,ENSMUST00000124154.1,ENSMUST00000106171.8,ENSMUST00000184118.1,ENSMUST00000152816.1,ENSMUST00000155212.1	7,6,8,3,8,8,4,2	4543,866,1046,501,659,673,374,509	23561,23872,23504,4494,23532,22596,13231,943	3939,312,415,285,192,192,192,380	12692,12692,12692,3615,12692,12692,12692,943	569,573,540,0,514,437,0,0	1,1,1,-1,-1,-1,-1,-1
ENSMUSG00000042677.7	chr4	125118423	125127840	-	2882	11	27	7	22	17	13	11	9	19	Zc3h12a	ENSMUSG00000042677.7	2	ENSMUST00000036188.7,ENSMUST00000131685.1	6,4	2749,656	6668,1770	1721,266	4213,1148	0,0	6,6
ENSMUSG00000087010.1	chr4	125228597	125242052	+	306	0	0	0	0	0	0	0	0	0	1700041M05Rik	ENSMUSG00000087010.1	1	ENSMUST00000130055.1	2	304	13151	243	13151	0	-1
ENSMUSG00000001985.9	chr4	125490700	125714173	+	8973	1111	960	875	1102	726	788	138	101	226	Grik3	ENSMUSG00000001985.9	1	ENSMUST00000030676.7	16	8957	214516	6276	132536	2744	1
ENSMUSG00000082062.1	chr4	125504288	125504839	+	552	26	18	6	24	31	19	23	27	33	Ftl2-ps	ENSMUSG00000082062.1	1	ENSMUST00000118517.1	1	551	0	551	0	0	-1
ENSMUSG00000094403.1	chr4	125504749	125504857	+	109	1	0	0	4	5	3	0	1	2	Mir692-2	ENSMUSG00000094403.1	1	ENSMUST00000102081.1	1	108	0	108	0	0	-1
ENSMUSG00000085562.7	chr4	125887851	125922417	-	4441	11	29	32	32	19	32	41	64	43	2610028E06Rik	ENSMUSG00000085562.7	5	ENSMUST00000123368.7,ENSMUST00000148534.7,ENSMUST00000156350.7,ENSMUST00000153589.1,ENSMUST00000144539.1	6,6,7,5,2	3461,3537,3616,862,571	7670,30922,30604,25894,3271	2882,2882,2536,318,340	4186,27903,24518,22984,3271	0,0,0,0,0	8,8,9,7,4
ENSMUSG00000028859.14	chr4	126024550	126044440	+	3609	14	28	23	29	4	27	26	7	28	Csf3r	ENSMUSG00000028859.14	4	ENSMUST00000106162.7,ENSMUST00000153968.1,ENSMUST00000030673.6,ENSMUST00000140426.1	17,5,15,5	3464,691,3145,916	16426,6479,14002,4875	1075,299,1074,510	2764,2447,2764,3008	2499,0,2499,0	3,-1,1,-1
ENSMUSG00000028861.13	chr4	126046925	126055532	+	1693	3399	4157	3637	3972	3827	3661	3549	3637	4482	Mrps15	ENSMUSG00000028861.13	3	ENSMUST00000030675.7,ENSMUST00000138739.7,ENSMUST00000124614.1	8,5,3	929,1032,325	7678,3956,2924	274,640,244	2091,1767,1767	769,0,0	1,-1,-1
ENSMUSG00000042616.7	chr4	126058565	126092195	+	5254	2639	3060	2754	2683	2610	2876	2423	2587	2793	Oscp1	ENSMUSG00000042616.7	4	ENSMUST00000035497.4,ENSMUST00000143712.1,ENSMUST00000153138.1,ENSMUST00000129968.1	10,9,3,2	5003,903,399,427	28627,22588,1096,553	3873,167,312,337	15013,8826,669,553	1130,0,0,0	1,-1,-1,-1
ENSMUSG00000079942.5	chr4	126069867	126070259	-	393	78	99	56	68	102	60	91	86	88	Rpl28-ps3	ENSMUSG00000079942.5	1	ENSMUST00000116058.2	1	392	0	392	0	0	3
ENSMUSG00000050188.8	chr4	126096623	126098584	+	943	1150	1166	981	1058	1004	1118	979	990	1081	Lsm10	ENSMUSG00000050188.8	3	ENSMUST00000055575.7,ENSMUST00000179323.1,ENSMUST00000151831.1	2,2,2	941,806,350	1020,1122,1122	755,752,303	1020,1122,1122	368,368,0	2,2,2
ENSMUSG00000042608.15	chr4	126103957	126141029	+	4117	1375	1938	1507	1716	1513	1900	1244	1463	1820	Stk40	ENSMUSG00000042608.15	6	ENSMUST00000116286.8,ENSMUST00000094761.10,ENSMUST00000139524.1,ENSMUST00000127092.1,ENSMUST00000139188.1,ENSMUST00000134369.1	13,11,4,2,5,3	3847,3481,358,345,686,410	33224,33576,20752,13318,10010,3569	2218,2219,145,234,190,227	13318,19570,14128,13318,5254,2917	1339,1298,0,0,0,0	3,2,2,-1,2,-1
ENSMUSG00000086961.1	chr4	126145979	126147735	+	519	0	0	0	1	0	0	0	0	0	Gm12946	ENSMUSG00000086961.1	1	ENSMUST00000122969.1	2	517	1239	403	1239	0	-1
ENSMUSG00000050212.4	chr4	126147744	126149875	+	1942	493	729	562	470	516	650	579	596	756	Eva1b	ENSMUSG00000050212.4	3	ENSMUST00000052876.2,ENSMUST00000106152.2,ENSMUST00000106150.2	3,3,2	1686,1361,1142	444,511,191	887,639,629	253,320,191	493,493,493	2,2,1
ENSMUSG00000073758.10	chr4	126150602	126163491	-	2717	34	68	56	98	77	74	46	94	121	Sh3d21	ENSMUSG00000073758.10	5	ENSMUST00000094760.8,ENSMUST00000142891.7,ENSMUST00000097891.3,ENSMUST00000152402.7,ENSMUST00000141638.1	12,10,16,12,9	1847,1874,2368,2059,1417	10177,10189,10521,9934,9682	856,856,856,856,316	8034,8034,8034,8034,8034	0,0,0,0,0	12,12,16,14,11
ENSMUSG00000043962.16	chr4	126164082	126202760	-	9234	17218	21772	19611	20441	17843	20275	16151	17459	19743	Thrap3	ENSMUSG00000043962.16	18	ENSMUST00000080919.11,ENSMUST00000140390.1,ENSMUST00000163459.7,ENSMUST00000154702.1,ENSMUST00000163176.1,ENSMUST00000106142.7,ENSMUST00000163306.1,ENSMUST00000151728.1,ENSMUST00000169855.1,ENSMUST00000123008.7,ENSMUST00000136157.7,ENSMUST00000169403.7,ENSMUST00000130477.1,ENSMUST00000168568.7,ENSMUST00000130334.1,ENSMUST00000142125.1,ENSMUST00000106141.2,ENSMUST00000124327.1	11,3,5,2,5,7,3,3,2,4,3,5,2,3,4,2,2,2	4367,2653,578,607,683,2737,404,2235,448,689,347,334,576,518,374,671,359,588	34311,1710,9328,1314,5796,27009,2756,21603,911,13139,19979,21455,15982,15895,15789,15215,15535,8166	1535,1531,195,545,195,902,172,2040,235,251,171,153,523,342,106,573,267,488	15982,1314,4029,1314,4029,15982,2019,15982,911,7729,14358,7729,15982,8166,7729,15215,15535,8166	0,0,0,0,555,0,0,0,0,0,0,0,0,0,0,0,0,0	11,5,7,4,2,7,5,5,4,3,5,7,4,5,6,4,4,4
ENSMUSG00000084504.1	chr4	126201175	126201277	-	103	9	5	1	12	4	17	5	12	2	Gm25323	ENSMUSG00000084504.1	1	ENSMUST00000122555.1	1	102	0	102	0	0	3
ENSMUSG00000028849.17	chr4	126232167	126256343	-	3652	4110	5507	4374	6511	4240	4756	3673	4638	5634	Map7d1	ENSMUSG00000028849.17	6	ENSMUST00000125981.7,ENSMUST00000122129.7,ENSMUST00000061143.14,ENSMUST00000106132.2,ENSMUST00000137382.1,ENSMUST00000131579.1	12,18,17,17,3,4	2351,3231,3334,3178,371,573	5593,20879,20782,20998,214,583	599,599,599,599,183,343	2745,13650,13650,13650,115,249	591,0,0,0,0,0	12,18,17,17,5,6
ENSMUSG00000028847.8	chr4	126262325	126275883	+	1737	14766	17674	16627	15339	15174	14195	13977	12423	16502	Trappc3	ENSMUSG00000028847.8	2	ENSMUST00000030660.8,ENSMUST00000126786.1	5,3	1331,734	12227,10341	741,500	10141,10141	538,0	1,-1
ENSMUSG00000056174.8	chr4	126286793	126314330	+	4489	760	1278	1295	879	852	1958	713	1184	1225	Col8a2	ENSMUSG00000056174.8	2	ENSMUST00000070132.6,ENSMUST00000128435.1	4,2	4328,341	23209,8914	3950,185	12946,8914	2098,0	3,2
ENSMUSG00000042558.16	chr4	126316047	126321703	-	2475	5102	6039	5263	4954	4827	4804	5168	4782	6058	Adprhl2	ENSMUSG00000042558.16	4	ENSMUST00000151191.7,ENSMUST00000102617.4,ENSMUST00000128188.7,ENSMUST00000133068.1	6,6,4,3	1704,1666,1822,535	3618,3990,3593,2675	818,818,888,399	2575,2947,2947,2467	0,0,0,0	8,6,6,5
ENSMUSG00000028845.15	chr4	126322121	126325688	-	1900	183	261	285	186	247	231	198	203	281	Tekt2	ENSMUSG00000028845.15	5	ENSMUST00000102616.7,ENSMUST00000030658.12,ENSMUST00000156139.7,ENSMUST00000131113.7,ENSMUST00000141990.1	11,10,5,5,3	1531,1482,884,554,331	2036,1594,1038,749,220	298,296,489,205,138	448,448,448,380,126	0,0,0,0,0	11,10,7,7,5
ENSMUSG00000087394.1	chr4	126323599	126325237	+	674	0	0	0	3	0	2	11	0	4	Gm12945	ENSMUSG00000087394.1	1	ENSMUST00000140080.1	2	672	966	410	966	0	-1
ENSMUSG00000028842.15	chr4	126331704	126429556	-	16571	2524	3129	2845	2531	3033	3365	2565	2890	2923	Ago3	ENSMUSG00000028842.15	6	ENSMUST00000132123.7,ENSMUST00000069097.12,ENSMUST00000127831.1,ENSMUST00000151179.7,ENSMUST00000155645.1,ENSMUST00000123233.1	4,19,5,4,3,3	678,15576,428,621,687,610	17938,81248,4897,27995,5692,21235	244,12850,141,262,421,273	14683,26124,2317,26124,4788,11869	198,0,0,0,0,0	4,19,7,6,5,5
ENSMUSG00000041530.16	chr4	126435012	126468583	-	8120	11310	15467	12788	11880	12100	14231	12839	16133	15828	Ago1	ENSMUSG00000041530.16	5	ENSMUST00000097888.9,ENSMUST00000127800.1,ENSMUST00000176315.1,ENSMUST00000156533.1,ENSMUST00000149425.1	19,17,12,2,2	7208,3589,1650,586,676	26363,19872,18054,175,134	4599,1290,199,306,552	5527,5527,5527,175,134	0,3193,2,0,0	19,3,12,4,4
ENSMUSG00000084099.1	chr4	126476302	126476671	-	370	2	0	4	5	1	1	6	9	2	Gm12929	ENSMUSG00000084099.1	1	ENSMUST00000122406.1	1	369	0	369	0	0	3
ENSMUSG00000082381.1	chr4	126476727	126477299	-	573	2	0	1	1	1	3	4	0	1	Gm12928	ENSMUSG00000082381.1	1	ENSMUST00000117115.1	1	572	0	572	0	0	3
ENSMUSG00000042500.11	chr4	126489541	126533472	-	6947	3440	4145	3629	3488	3780	4034	2082	2354	2914	Ago4	ENSMUSG00000042500.11	2	ENSMUST00000084289.4,ENSMUST00000122951.1	18,2	6519,572	37412,863	3790,497	9432,863	0,0	18,4
ENSMUSG00000083461.1	chr4	126521669	126522087	+	246	3	0	0	0	0	0	0	0	0	Gm12935	ENSMUSG00000083461.1	1	ENSMUST00000119352.1	2	244	174	183	174	0	-1
ENSMUSG00000082888.1	chr4	126524330	126524672	-	343	8	0	4	1	7	0	0	1	6	Gm12934	ENSMUSG00000082888.1	1	ENSMUST00000119221.1	1	342	0	342	0	0	3
ENSMUSG00000042489.15	chr4	126556935	126593903	+	7186	13617	19065	16543	17392	14383	17172	10691	13695	13728	Clspn	ENSMUSG00000042489.15	7	ENSMUST00000048391.14,ENSMUST00000147675.1,ENSMUST00000123695.1,ENSMUST00000129795.1,ENSMUST00000126512.1,ENSMUST00000146944.1,ENSMUST00000128202.1	26,3,4,6,8,4,5	5001,605,2752,779,1152,594,682	31967,2686,4080,5216,10041,2239,9243	860,367,2079,302,211,211,210	5698,2083,2071,2003,5698,1294,4309	3923,0,0,0,0,0,0	1,1,-1,-1,-1,-1,-1
ENSMUSG00000098831.1	chr4	126559860	126559918	+	59	55	59	30	49	24	34	34	34	65	Mir7119	ENSMUSG00000098831.1	1	ENSMUST00000185054.1	1	58	0	58	0	0	-1
ENSMUSG00000081319.1	chr4	126584509	126584809	-	301	0	0	0	0	0	0	0	0	2	Gm12936	ENSMUSG00000081319.1	1	ENSMUST00000121439.1	1	300	0	300	0	0	3
ENSMUSG00000073755.4	chr4	126609818	126614371	+	2891	427	483	449	372	439	478	673	619	850	5730409E04Rik	ENSMUSG00000073755.4	2	ENSMUST00000097886.3,ENSMUST00000164362.1	2,2	2884,2853	1669,1664	2690,2695	1669,1664	692,692	2,2
ENSMUSG00000081210.1	chr4	126665254	126666125	+	872	39	42	36	55	54	79	46	42	97	Gm12933	ENSMUSG00000081210.1	1	ENSMUST00000120203.1	1	871	0	871	0	0	-1
ENSMUSG00000028837.8	chr4	126677630	126709714	+	1204	9289	10040	8843	9228	9425	10157	9242	8906	9900	Psmb2	ENSMUSG00000028837.8	3	ENSMUST00000030642.2,ENSMUST00000130737.7,ENSMUST00000150372.1	6,3,5	853,544,703	31231,9062,29355	235,256,208	18959,6277,18959	600,0,0	1,-1,-1
ENSMUSG00000042477.7	chr4	126716006	126736240	-	2085	349	476	344	307	188	376	213	233	283	Tfap2e	ENSMUSG00000042477.7	1	ENSMUST00000048194.7	7	2078	18156	789	12523	0	7
ENSMUSG00000028833.13	chr4	126743750	126753438	-	3710	2700	3657	3558	3553	3358	3362	4030	4109	5424	Ncdn	ENSMUSG00000028833.13	3	ENSMUST00000030637.13,ENSMUST00000106116.1,ENSMUST00000127079.1	7,8,7	3674,2426,2368	5985,6270,6339	1521,968,968	1275,1275,1275	0,0,0	7,8,9
ENSMUSG00000028830.14	chr4	126753544	126870070	+	6259	2561	3077	2751	2875	2748	2966	2685	3291	3779	AU040320	ENSMUSG00000028830.14	11	ENSMUST00000148935.7,ENSMUST00000154640.7,ENSMUST00000102608.9,ENSMUST00000047431.10,ENSMUST00000102607.9,ENSMUST00000132660.1,ENSMUST00000131900.1,ENSMUST00000136035.1,ENSMUST00000141918.1,ENSMUST00000155341.1,ENSMUST00000125225.1	3,3,24,21,24,3,3,2,5,4,3	347,613,4049,4363,4167,353,403,453,495,823,527	38003,37839,112466,96203,112133,37761,34117,454,15340,3645,2507	169,230,727,1170,727,169,181,284,211,420,385	34707,34707,34707,34707,34707,34707,31213,454,7170,2180,1359	0,0,3235,3127,3235,0,0,0,0,0,0	2,2,2,2,2,2,-1,-1,-1,-1,-1
ENSMUSG00000082498.1	chr4	126795473	126796415	-	448	0	0	0	0	0	0	0	0	0	Gm12937	ENSMUSG00000082498.1	1	ENSMUST00000118333.1	2	446	496	382	496	0	4
ENSMUSG00000077780.1	chr4	126818016	126818145	-	130	0	0	0	0	0	0	0	0	0	Gm24161	ENSMUSG00000077780.1	1	ENSMUST00000104592.1	1	129	0	129	0	0	3
ENSMUSG00000088984.1	chr4	126860980	126861112	-	133	39	70	51	47	35	52	28	15	34	Gm25604	ENSMUSG00000088984.1	1	ENSMUST00000158359.1	1	132	0	132	0	0	3
ENSMUSG00000042446.16	chr4	126861939	126968135	-	8139	23543	27643	25119	22401	24871	28070	23278	26299	28308	Zmym4	ENSMUSG00000042446.16	9	ENSMUST00000135003.1,ENSMUST00000106108.8,ENSMUST00000150467.1,ENSMUST00000152952.7,ENSMUST00000152489.1,ENSMUST00000151026.1,ENSMUST00000129028.1,ENSMUST00000154821.1,ENSMUST00000123597.1	24,30,2,6,3,3,3,2,4	5775,7072,592,1081,739,595,519,546,707	55434,99124,1218,8867,3896,7653,2207,41793,41623	2378,2378,302,275,519,379,399,463,412	7399,22411,1218,4154,3788,7399,1872,41793,19337	2173,0,0,0,0,0,0,0,0	24,30,4,8,5,5,5,4,6
ENSMUSG00000081609.1	chr4	126983439	126983603	+	165	0	0	0	0	0	0	0	0	0	Gm12939	ENSMUSG00000081609.1	1	ENSMUST00000117303.1	1	164	0	164	0	0	-1
ENSMUSG00000028820.13	chr4	127021324	127037013	+	4743	114256	146782	130816	116235	104777	110379	17929	20229	22388	Sfpq	ENSMUSG00000028820.13	6	ENSMUST00000030623.7,ENSMUST00000140682.7,ENSMUST00000146285.7,ENSMUST00000144630.1,ENSMUST00000143168.7,ENSMUST00000125453.1	10,6,10,2,5,3	3455,749,915,598,962,641	6457,3184,12571,92,1097,463	1409,196,196,471,618,441	2309,2086,8290,92,542,382	2090,0,0,0,0,0	1,-1,-1,-1,-1,-1
ENSMUSG00000085334.7	chr4	127033731	127049398	+	2680	2484	2534	1888	2830	2251	2272	1256	1652	1395	Gm12940	ENSMUSG00000085334.7	4	ENSMUST00000145240.7,ENSMUST00000130659.7,ENSMUST00000137236.1,ENSMUST00000137457.1	4,3,3,2	327,571,1967,460	2955,992,11750,709	114,404,1708,388	1963,709,11041,709	0,0,0,0	-1,-1,-1,-1
ENSMUSG00000084088.1	chr4	127046383	127046602	+	220	8	7	3	11	11	6	4	19	5	Gm12941	ENSMUSG00000084088.1	1	ENSMUST00000117934.1	1	219	0	219	0	0	-1
ENSMUSG00000043872.14	chr4	127047094	127061152	-	4164	5102	5912	4477	5060	5330	5308	4540	5254	4829	Zmym1	ENSMUSG00000043872.14	7	ENSMUST00000106102.8,ENSMUST00000055013.9,ENSMUST00000152607.7,ENSMUST00000106099.7,ENSMUST00000124429.1,ENSMUST00000140605.1,ENSMUST00000136186.1	8,6,5,8,7,2,4	3844,2995,2349,2974,1871,266,617	10214,8398,11069,10508,8345,3019,6142	2812,2313,1970,1970,1241,172,238	4411,4411,9571,4411,4411,3019,4411	0,0,0,0,0,0,0	8,6,7,8,9,4,6
ENSMUSG00000084149.1	chr4	127056262	127056724	+	463	8	9	7	8	12	13	2	21	9	Gm12944	ENSMUSG00000084149.1	1	ENSMUST00000119262.1	1	462	0	462	0	0	-1
ENSMUSG00000042408.13	chr4	127077383	127124372	+	7692	2577	3270	2831	2764	2915	3403	2826	2768	3554	Zmym6	ENSMUSG00000042408.13	6	ENSMUST00000046751.12,ENSMUST00000094713.3,ENSMUST00000151461.7,ENSMUST00000129926.1,ENSMUST00000146616.1,ENSMUST00000125160.1	15,14,9,3,2,2	4195,3908,3106,401,675,2635	42792,43067,27096,9717,1288,853	2021,2023,1104,255,452,2248	10466,10466,8429,8429,1288,853	3736,3461,0,0,0,0	2,2,-1,-1,-1,-1
ENSMUSG00000088982.1	chr4	127108466	127108571	-	106	0	0	0	0	0	0	0	0	0	Gm25600	ENSMUSG00000088982.1	1	ENSMUST00000158357.1	1	105	0	105	0	0	3
ENSMUSG00000070737.10	chr4	127123691	127129644	+	1910	402	370	347	391	401	430	361	373	467	Tmem35b	ENSMUSG00000070737.10	2	ENSMUST00000106097.8,ENSMUST00000094712.4	3,3	1759,1117	4194,2481	790,790	3339,1626	411,450	1,1
ENSMUSG00000082220.3	chr4	127141279	127141488	-	210	1	3	1	0	2	2	0	3	5	Gm12943	ENSMUSG00000082220.3	1	ENSMUST00000119616.1	1	209	0	209	0	0	3
ENSMUSG00000042388.14	chr4	127169204	127237022	+	4521	257	307	259	278	249	205	718	590	999	Dlgap3	ENSMUSG00000042388.14	4	ENSMUST00000046659.13,ENSMUST00000106094.8,ENSMUST00000106092.1,ENSMUST00000137062.1	12,12,10,3	3872,4195,2891,435	63946,59947,38864,11013	1151,1151,1100,213	23710,19711,18152,10849	2924,2924,2891,0	3,3,1,-1
ENSMUSG00000042380.8	chr4	127243784	127247809	+	1022	2377	2639	2171	2132	2550	2544	2323	2435	2711	Smim12	ENSMUSG00000042380.8	1	ENSMUST00000142029.1	2	1020	3005	906	3005	278	2
ENSMUSG00000087987.1	chr4	127284731	127284833	-	103	0	0	0	0	0	0	0	0	0	Gm22221	ENSMUSG00000087987.1	1	ENSMUST00000157362.1	1	102	0	102	0	0	3
ENSMUSG00000082047.1	chr4	127296784	127297465	-	682	0	0	0	0	0	0	0	0	0	Gm12948	ENSMUSG00000082047.1	1	ENSMUST00000119406.1	1	681	0	681	0	0	3
ENSMUSG00000050234.7	chr4	127311421	127314039	-	1685	562	713	789	558	736	693	535	705	853	Gja4	ENSMUSG00000050234.7	1	ENSMUST00000053753.7	2	1683	935	1564	935	-997	2
ENSMUSG00000042367.12	chr4	127325235	127330844	-	1966	0	8	0	3	0	1	36	6	27	Gjb3	ENSMUSG00000042367.12	2	ENSMUST00000106091.8,ENSMUST00000046532.3	2,2	1621,1878	2305,3731	1536,1536	2305,3731	-808,-808	2,2
ENSMUSG00000046623.8	chr4	127351086	127354081	-	1446	3	0	0	4	0	0	2	10	4	Gjb4	ENSMUSG00000046623.8	2	ENSMUST00000106090.7,ENSMUST00000060419.1	2,2	1444,1443	1551,1552	1396,1395	1551,1552	-796,-796	2,2
ENSMUSG00000042357.2	chr4	127354809	127358181	-	1721	0	11	9	0	4	4	8	0	1	Gjb5	ENSMUSG00000042357.2	1	ENSMUST00000046498.2	2	1719	1653	1564	1653	-811	2
ENSMUSG00000079998.2	chr4	127408379	127408798	-	420	0	4	0	5	2	0	1	7	11	Gm12947	ENSMUSG00000079998.2	1	ENSMUST00000116114.2	1	419	0	419	0	0	3
ENSMUSG00000086138.7	chr4	127474848	127476840	+	665	0	0	0	0	0	0	0	0	0	4930471C06Rik	ENSMUSG00000086138.7	2	ENSMUST00000129084.7,ENSMUST00000143070.1	2,2	309,577	1683,1329	207,370	1683,1329	0,0	-1,-1
ENSMUSG00000086771.1	chr4	127531622	127532885	+	436	0	0	1	1	0	0	0	3	1	1700080G11Rik	ENSMUSG00000086771.1	1	ENSMUST00000156401.1	2	434	829	405	829	0	-1
ENSMUSG00000087470.1	chr4	127545101	127570502	+	3568	0	0	0	0	0	0	3	0	2	A630031M04Rik	ENSMUSG00000087470.1	1	ENSMUST00000146587.1	6	3562	21839	2583	15753	0	-1
ENSMUSG00000087510.1	chr4	127810638	127812173	-	701	0	0	0	4	0	0	0	0	3	1700112K13Rik	ENSMUSG00000087510.1	1	ENSMUST00000141892.1	2	699	836	598	836	0	4
ENSMUSG00000028813.2	chr4	127927592	127970951	-	2319	2	0	1	0	3	0	0	0	3	CK137956	ENSMUSG00000028813.2	1	ENSMUST00000030614.2	7	2312	41047	688	18887	0	7
ENSMUSG00000028804.19	chr4	127987857	128567656	+	17074	386	371	471	431	504	574	141	131	208	Csmd2	ENSMUSG00000028804.19	5	ENSMUST00000129619.7,ENSMUST00000144298.1,ENSMUST00000184063.2,ENSMUST00000148247.1,ENSMUST00000139561.1	13,25,71,10,5	3021,4079,13484,3310,681	348779,427494,566128,20713,4116	1142,326,2636,2111,173	83439,83439,83439,6262,2682	0,0,10766,0,0	-1,-1,1,-1,-1
ENSMUSG00000087459.8	chr4	128133523	128166967	-	647	0	0	0	0	0	0	0	0	0	Csmd2os	ENSMUSG00000087459.8	2	ENSMUST00000153357.7,ENSMUST00000179945.2	4,5	611,638	30125,32806	232,232	23065,23065	0,0	6,7
ENSMUSG00000048686.4	chr4	128260212	128260957	-	746	0	0	0	1	0	0	0	0	1	Hmgb4	ENSMUSG00000048686.4	1	ENSMUST00000053830.4	1	745	0	745	0	-541	1
ENSMUSG00000085717.1	chr4	128261044	128262990	+	518	0	0	0	0	6	2	0	0	0	Hmgb4os	ENSMUSG00000085717.1	1	ENSMUST00000131581.1	3	515	1431	224	1323	0	-1
ENSMUSG00000061894.15	chr4	128583539	128610098	-	8375	1449	1929	1787	1566	1601	1796	1798	1706	1924	Zscan20	ENSMUSG00000061894.15	6	ENSMUST00000084276.11,ENSMUST00000097877.8,ENSMUST00000135309.1,ENSMUST00000151226.1,ENSMUST00000147876.1,ENSMUST00000141040.1	4,8,8,2,2,3	3958,5356,3175,3321,366,450	2465,21195,21492,5282,5186,5054	3305,3297,1469,3281,269,235	1172,11699,11699,5282,5186,4318	0,0,0,0,0,0	6,8,6,4,4,5
ENSMUSG00000062545.4	chr4	128615443	128618619	-	3177	161	170	193	132	220	232	159	228	337	Tlr12	ENSMUSG00000062545.4	2	ENSMUST00000074829.3,ENSMUST00000133382.1	1,2	3176,418	0,672	3176,366	0,672	-2716,0	1,4
ENSMUSG00000084891.1	chr4	128637471	128638447	+	674	0	1	0	0	2	5	0	7	5	Gm12958	ENSMUSG00000084891.1	1	ENSMUST00000141242.1	2	672	304	526	304	0	-1
ENSMUSG00000028796.17	chr4	128654702	128752881	+	7064	6983	8523	7435	7003	7008	7736	8300	8789	10008	Phc2	ENSMUSG00000028796.17	12	ENSMUST00000030588.12,ENSMUST00000136377.7,ENSMUST00000148723.1,ENSMUST00000106080.7,ENSMUST00000155653.1,ENSMUST00000143632.7,ENSMUST00000106079.9,ENSMUST00000138445.1,ENSMUST00000133439.7,ENSMUST00000147572.7,ENSMUST00000120946.1,ENSMUST00000134421.1	15,7,2,15,3,7,7,6,4,6,3,5	3934,934,772,3870,2795,2410,2528,888,480,918,435,615	94245,56522,16153,60216,11465,22890,22768,19647,16818,19223,15065,18535	1381,236,665,1381,1515,1381,1381,209,202,266,168,202	50182,50182,16153,19641,10550,15486,15484,15484,15155,15155,13795,15233	2539,0,0,2539,0,121,966,121,0,0,0,0	2,2,-1,2,-1,2,2,2,3,2,3,2
ENSMUSG00000028794.13	chr4	128755364	128769298	+	3588	68	37	36	83	52	72	69	68	77	A3galt2	ENSMUSG00000028794.13	2	ENSMUST00000106077.7,ENSMUST00000030585.7	5,5	2109,3385	11115,6655	1603,2313	5858,4813	1015,1108	1,1
ENSMUSG00000028799.15	chr4	128773088	128806045	-	3052	924	1313	1268	1156	1023	1023	903	988	1048	Zfp362	ENSMUSG00000028799.15	4	ENSMUST00000106072.8,ENSMUST00000071108.13,ENSMUST00000170934.2,ENSMUST00000138371.1	9,8,7,2	2803,2666,1129,467	30154,19118,27832,304	1549,1533,327,239	11036,8524,15699,304	0,0,0,0	9,8,9,4
ENSMUSG00000085701.1	chr4	128846197	128873698	+	1454	10	7	8	8	16	3	6	8	10	Gm12968	ENSMUSG00000085701.1	1	ENSMUST00000138291.1	2	1452	26049	768	26049	0	-1
ENSMUSG00000084011.1	chr4	128868393	128869396	-	1004	0	0	0	0	1	0	1	0	0	Gm12969	ENSMUSG00000084011.1	1	ENSMUST00000120199.1	1	1003	0	1003	0	0	3
ENSMUSG00000041000.8	chr4	128883580	128911328	+	5015	114	163	148	102	109	169	237	232	317	Trim62	ENSMUSG00000041000.8	2	ENSMUST00000147852.1,ENSMUST00000035667.8	6,5	2716,3747	17269,23993	1092,2292	10034,12243	436,1423	1,1
ENSMUSG00000028789.16	chr4	128930233	128962442	-	4024	596	779	709	617	673	667	824	824	1093	Azin2	ENSMUSG00000028789.16	7	ENSMUST00000119354.7,ENSMUST00000106068.7,ENSMUST00000030581.9,ENSMUST00000128820.7,ENSMUST00000147731.1,ENSMUST00000143912.7,ENSMUST00000156739.1	9,11,11,9,6,8,3	1912,2038,2052,1729,695,1482,1101	30275,28368,28365,15013,14564,13723,622	717,469,469,472,172,381,854	11386,11386,11386,9012,10591,9012,525	0,0,0,0,0,0,0	9,11,11,11,8,10,5
ENSMUSG00000085961.1	chr4	128936005	128940195	+	487	0	0	0	0	0	0	0	0	0	Gm15904	ENSMUSG00000085961.1	1	ENSMUST00000154515.1	3	484	3706	296	3240	0	-1
ENSMUSG00000028792.14	chr4	128991958	129011529	+	2140	13283	16874	13014	11654	11967	13041	11641	10695	12008	Ak2	ENSMUSG00000028792.14	4	ENSMUST00000141982.1,ENSMUST00000030583.12,ENSMUST00000102604.10,ENSMUST00000152762.1	3,6,7,7	353,980,1774,742	9946,14197,16531,14134	125,367,966,195	7054,5698,5698,5698	0,714,692,216	-1,1,1,-1
ENSMUSG00000085085.2	chr4	129050097	129057983	-	1009	68	63	78	36	42	96	85	52	96	1700086P04Rik	ENSMUSG00000085085.2	1	ENSMUST00000149472.2	2	1007	6879	812	6879	0	4
ENSMUSG00000028793.15	chr4	129058271	129085886	+	2872	2469	2769	2636	2743	2733	2810	2796	2585	3519	Rnf19b	ENSMUSG00000028793.15	6	ENSMUST00000168461.7,ENSMUST00000030584.10,ENSMUST00000152565.7,ENSMUST00000097874.8,ENSMUST00000130803.2,ENSMUST00000147238.1	9,10,7,9,5,2	2523,2404,1456,1983,810,670	23732,25060,20684,23729,6105,1331	798,625,487,798,336,336	12841,12841,12841,12841,2198,1331	2187,2190,0,1647,737,0	1,1,1,1,-1,-1
ENSMUSG00000028786.15	chr4	129105548	129111626	+	1222	0	3	0	0	1	6	1	0	3	Tmem54	ENSMUSG00000028786.15	4	ENSMUST00000106064.9,ENSMUST00000030575.14,ENSMUST00000030577.10,ENSMUST00000148979.1	6,5,6,4	1060,1059,982,337	5018,4993,4934,3338	303,387,278,193	2480,2480,2480,1971	654,553,612,0	1,1,1,1
ENSMUSG00000028785.12	chr4	129111570	129122036	-	2917	623	951	1103	1059	1144	884	1118	956	1619	Hpca	ENSMUSG00000028785.12	9	ENSMUST00000095807.9,ENSMUST00000116444.8,ENSMUST00000030572.9,ENSMUST00000164649.7,ENSMUST00000116442.8,ENSMUST00000139450.7,ENSMUST00000125931.7,ENSMUST00000149763.2,ENSMUST00000135763.1	3,6,4,4,4,4,5,3,3	1663,1836,1521,1622,1564,808,749,672,345	5734,8630,8194,8542,7122,8807,8727,8392,2758	955,955,949,949,796,398,398,398,157	5584,5584,5584,5584,5584,5584,5584,5584,1388	0,0,0,0,0,0,0,0,0	3,6,4,4,4,4,7,5,5
ENSMUSG00000087416.1	chr4	129135091	129136910	+	323	0	0	0	0	0	0	0	0	6	Gm15906	ENSMUSG00000087416.1	1	ENSMUST00000124746.1	2	321	1498	278	1498	0	-1
ENSMUSG00000001334.9	chr4	129136999	129144593	+	2763	220	401	324	327	280	295	248	270	441	Fndc5	ENSMUSG00000001334.9	1	ENSMUST00000102600.3	6	2757	4837	2058	2132	624	1
ENSMUSG00000040928.15	chr4	129148005	129189727	-	9448	6257	6675	5362	5216	5614	6665	6204	5940	6449	S100pbp	ENSMUSG00000040928.15	14	ENSMUST00000106061.8,ENSMUST00000072431.12,ENSMUST00000106059.7,ENSMUST00000049081.11,ENSMUST00000148920.7,ENSMUST00000148112.7,ENSMUST00000151971.7,ENSMUST00000117965.7,ENSMUST00000117497.7,ENSMUST00000137992.7,ENSMUST00000122942.1,ENSMUST00000117350.1,ENSMUST00000126748.7,ENSMUST00000142490.1	7,9,9,5,3,4,7,7,7,7,2,5,3,3	4419,4050,4075,2764,663,673,2582,1119,1046,2788,598,2236,359,299	37118,37524,37647,30394,38367,28923,36169,37361,37531,23732,9387,10222,7569,7399	3086,3086,3086,1719,544,265,1651,565,565,1761,531,1164,133,133	22732,22732,22732,22732,34033,22732,22732,22732,22732,13383,9387,5825,7442,7272	0,0,0,0,0,0,0,0,0,0,0,0,0,0	7,9,9,5,5,6,9,9,9,9,4,5,5,5
ENSMUSG00000028811.11	chr4	129189760	129219607	+	5943	20907	24878	22216	22466	20391	21963	18773	19359	22198	Yars	ENSMUSG00000028811.11	8	ENSMUST00000106054.2,ENSMUST00000128287.1,ENSMUST00000133992.7,ENSMUST00000140708.1,ENSMUST00000146106.1,ENSMUST00000148619.7,ENSMUST00000137591.1,ENSMUST00000147248.1	13,3,7,5,2,3,6,2	2896,644,827,522,608,2437,915,598	26951,6895,12636,10859,706,1045,5052,574	1176,328,173,167,359,1840,232,322	6758,6758,5274,5274,706,574,1612,574	1682,0,385,0,0,0,0,0	1,-1,-1,-1,-1,-1,-1,-1
ENSMUSG00000050390.12	chr4	129219578	129261404	-	5770	268	306	269	271	295	309	367	437	377	C77080	ENSMUSG00000050390.12	5	ENSMUST00000106051.7,ENSMUST00000097873.9,ENSMUST00000052602.5,ENSMUST00000145261.7,ENSMUST00000146376.1	7,7,7,4,4	5042,5026,5180,410,468	3291,14570,23685,35634,1629	2501,2501,2501,170,170	1714,12993,22108,35318,1313	0,0,0,0,0	7,7,7,6,6
ENSMUSG00000087575.7	chr4	129261965	129265010	+	607	10	8	14	2	10	5	7	3	7	Gm12976	ENSMUSG00000087575.7	2	ENSMUST00000153817.7,ENSMUST00000150171.1	2,2	410,457	2635,823	263,263	2635,823	0,0	-1,-1
ENSMUSG00000093163.1	chr4	129282865	129282946	-	82	0	0	0	0	0	0	0	0	0	Gm22994	ENSMUSG00000093163.1	1	ENSMUST00000175422.1	1	81	0	81	0	0	3
ENSMUSG00000001333.9	chr4	129287617	129308559	+	2862	27	27	34	42	16	16	27	40	58	Sync	ENSMUSG00000001333.9	2	ENSMUST00000102599.3,ENSMUST00000146448.1	5,3	2037,2327	18905,17405	1149,1149	11966,11966	1408,0	1,-1
ENSMUSG00000057236.10	chr4	129307100	129335370	-	8744	45731	49528	37458	40232	43266	42528	44610	43208	46650	Rbbp4	ENSMUSG00000057236.10	4	ENSMUST00000102598.3,ENSMUST00000140291.1,ENSMUST00000147183.1,ENSMUST00000135585.1	12,4,2,3	4395,718,4661,389	23875,24409,5764,6045	3057,359,3909,158	7491,12926,5764,5764	0,0,0,0	12,6,4,5
ENSMUSG00000096944.1	chr4	129309081	129318443	+	1048	1	1	9	0	3	8	3	4	2	Gm26722	ENSMUSG00000096944.1	1	ENSMUST00000181237.1	2	1046	8316	795	8316	0	-1
ENSMUSG00000057572.15	chr4	129335695	129354547	+	4500	1066	1440	1085	629	1272	1387	1010	1343	1183	Zbtb8os	ENSMUSG00000057572.15	5	ENSMUST00000141235.7,ENSMUST00000146767.7,ENSMUST00000119480.1,ENSMUST00000106047.3,ENSMUST00000140272.1	7,8,6,6,2	3826,1152,521,612,434	10350,17700,10402,10374,2556	3067,444,131,229,308	4589,9076,4589,5338,2556	497,434,405,162,0	1,1,1,-1,-1
ENSMUSG00000028807.2	chr4	129353628	129378116	-	2321	1683	1796	1803	1576	1754	1985	2269	1853	2511	Zbtb8a	ENSMUSG00000028807.2	1	ENSMUST00000030610.2	5	2316	22172	876	8529	0	5
ENSMUSG00000082468.1	chr4	129379844	129380179	+	336	0	1	0	0	0	0	0	0	0	Gm12980	ENSMUSG00000082468.1	1	ENSMUST00000118912.1	1	335	0	335	0	0	-1
ENSMUSG00000048485.12	chr4	129425765	129440853	-	6489	438	467	292	362	405	423	1089	652	1320	Zbtb8b	ENSMUSG00000048485.12	4	ENSMUST00000053042.5,ENSMUST00000106046.7,ENSMUST00000132556.1,ENSMUST00000124364.1	4,4,2,2	3284,3319,514,4212	11769,11769,5746,7463	2062,2062,313,4166	7463,7463,5746,7463	0,0,0,0	4,4,4,4
ENSMUSG00000064613.1	chr4	129458351	129458490	+	140	0	0	0	0	0	0	0	0	0	Gm24621	ENSMUSG00000064613.1	1	ENSMUST00000082679.1	1	139	0	139	0	0	-1
ENSMUSG00000040859.14	chr4	129461581	129488498	+	5630	4651	5767	5984	5315	5047	5832	5615	5131	7139	Bsdc1	ENSMUSG00000040859.14	8	ENSMUST00000048162.9,ENSMUST00000149587.7,ENSMUST00000154368.7,ENSMUST00000131741.7,ENSMUST00000133083.1,ENSMUST00000138013.2,ENSMUST00000153591.1,ENSMUST00000145168.1	11,4,4,4,3,3,2,4	2812,285,447,3021,811,449,356,452	24105,5033,4847,5469,3465,4705,644,1587	1457,116,211,1760,733,167,312,169	10792,3228,3228,3228,3228,3228,644,999	1273,0,0,0,0,0,0,0	1,-1,-1,-1,-1,2,-1,-1
ENSMUSG00000000411.7	chr4	129489014	129491022	-	1280	2	1	1	8	1	5	2	0	0	Tssk3	ENSMUSG00000000411.7	1	ENSMUST00000000421.5	2	1278	730	718	730	0	2
ENSMUSG00000078554.2	chr4	129491190	129491956	+	637	0	0	0	0	0	0	0	0	1	Fam229a	ENSMUSG00000078554.2	2	ENSMUST00000106043.2,ENSMUST00000135698.1	3,2	555,585	211,131	264,321	131,131	384,0	1,-1
ENSMUSG00000086336.1	chr4	129491969	129509746	-	405	0	4	1	0	0	0	0	0	1	Gm12979	ENSMUSG00000086336.1	1	ENSMUST00000145488.1	3	402	17375	262	16153	0	5
ENSMUSG00000047945.6	chr4	129513581	129515985	+	1605	48396	62686	50017	52805	47878	46238	39738	37141	51841	Marcksl1	ENSMUSG00000047945.6	1	ENSMUST00000062356.6	2	1603	801	1268	801	601	1
ENSMUSG00000028800.15	chr4	129516104	129542713	-	3445	8001	10288	8508	7493	8151	8384	8084	8535	9131	Hdac1	ENSMUSG00000028800.15	7	ENSMUST00000102597.4,ENSMUST00000145628.1,ENSMUST00000142984.1,ENSMUST00000125718.7,ENSMUST00000150105.1,ENSMUST00000132909.1,ENSMUST00000139305.1	14,2,5,3,2,3,3	2024,842,805,756,801,470,751	24585,408,3902,5752,1145,1246,13425	532,680,427,610,463,275,529	7855,408,2258,4607,1145,1145,7855	0,0,0,0,0,0,0	14,4,7,5,4,5,5
ENSMUSG00000000409.14	chr4	129548344	129573641	-	2929	716	786	733	675	662	545	542	632	637	Lck	ENSMUSG00000000409.14	8	ENSMUST00000167288.7,ENSMUST00000067240.10,ENSMUST00000102596.7,ENSMUST00000132030.1,ENSMUST00000127943.1,ENSMUST00000123640.1,ENSMUST00000139957.1,ENSMUST00000134336.2	13,12,13,5,3,3,4,4	2061,2173,2098,774,605,565,446,364	7967,7869,23194,6179,3650,418,778,643	656,651,651,309,378,242,269,109	3515,3515,15325,3515,3515,283,374,374	0,0,0,0,0,0,0,0	13,12,13,7,5,5,6,6
ENSMUSG00000099070.1	chr4	129557683	129557811	-	129	0	0	0	0	0	0	0	0	0	Mir8119	ENSMUSG00000099070.1	1	ENSMUST00000183371.1	1	128	0	128	0	0	3
ENSMUSG00000050493.8	chr4	129576815	129578549	-	959	15	46	24	29	42	49	31	43	44	Fam167b	ENSMUSG00000050493.8	2	ENSMUST00000142699.1,ENSMUST00000052835.8	2,2	525,911	117,823	480,480	117,823	0,0	4,2
ENSMUSG00000028798.16	chr4	129591960	129600648	-	3702	55623	64549	57995	55457	55506	58546	57965	57281	60813	Eif3i	ENSMUSG00000028798.16	5	ENSMUST00000102593.10,ENSMUST00000136843.1,ENSMUST00000135055.7,ENSMUST00000155428.1,ENSMUST00000143384.1	11,4,6,3,2	1112,793,728,398,2321	7576,1646,6345,5074,93	174,454,190,190,2299	2016,1423,2016,4996,93	0,0,0,0,0	11,6,8,5,4
ENSMUSG00000028797.20	chr4	129600668	129624059	+	4273	7320	9111	7031	7456	6976	6878	6273	6916	8193	Tmem234	ENSMUSG00000028797.20	21	ENSMUST00000172774.7,ENSMUST00000129515.7,ENSMUST00000137090.7,ENSMUST00000102591.9,ENSMUST00000181579.7,ENSMUST00000151969.7,ENSMUST00000173758.7,ENSMUST00000173937.7,ENSMUST00000174073.7,ENSMUST00000174819.7,ENSMUST00000152126.7,ENSMUST00000150110.7,ENSMUST00000174350.7,ENSMUST00000135628.7,ENSMUST00000173507.7,ENSMUST00000127919.1,ENSMUST00000174610.1,ENSMUST00000145345.1,ENSMUST00000173728.1,ENSMUST00000144304.1,ENSMUST00000172635.1	6,7,5,5,5,6,5,4,5,4,5,5,4,5,4,3,3,5,2,2,2	674,1359,1570,1432,444,869,448,752,681,648,1514,413,1120,664,424,397,538,764,389,859,494	6216,6090,17335,6416,6422,6181,6443,6373,22687,6482,6307,6048,6055,5812,1560,345,409,5946,273,164,4826	260,661,1090,1072,151,281,151,360,260,369,1065,151,541,260,260,331,260,237,343,808,251	4826,4826,11305,4826,4826,4826,4826,5844,16455,5953,4826,4826,4826,4826,952,252,245,4826,273,164,4826	211,211,211,418,0,211,391,211,211,171,211,183,0,211,0,211,196,180,0,0,0	1,1,1,1,1,1,1,1,1,1,1,1,-1,1,-1,1,-1,-1,-1,-1,-1
ENSMUSG00000078552.10	chr4	129608331	129614257	-	1371	34	41	38	59	39	44	27	24	26	Dcdc2b	ENSMUSG00000078552.10	3	ENSMUST00000179209.7,ENSMUST00000143374.2,ENSMUST00000106037.2	7,2,9	857,480,1014	5069,239,4492	250,314,247	2922,239,2187	0,0,2	7,4,9
ENSMUSG00000040795.12	chr4	129615126	129619099	-	3188	2013	2630	2178	2499	2118	2360	2265	2517	2701	Iqcc	ENSMUSG00000040795.12	5	ENSMUST00000046675.11,ENSMUST00000127029.1,ENSMUST00000131559.1,ENSMUST00000121442.1,ENSMUST00000146378.1	5,2,4,3,2	2634,400,713,488,458	1339,874,1021,509,379	2054,328,252,263,392	576,874,576,379,379	0,0,0,0,0	5,4,6,3,4
ENSMUSG00000028795.15	chr4	129619274	129623947	-	2026	3698	4271	3890	3820	3040	3109	4245	3249	5136	Ccdc28b	ENSMUSG00000028795.15	10	ENSMUST00000126777.1,ENSMUST00000030586.14,ENSMUST00000141361.7,ENSMUST00000124630.7,ENSMUST00000151838.7,ENSMUST00000106035.7,ENSMUST00000123943.1,ENSMUST00000150357.1,ENSMUST00000152708.1,ENSMUST00000152290.1	2,6,3,5,6,4,3,4,3,2	307,873,425,610,738,817,428,452,920,491	1011,3800,1215,1535,3823,2585,1548,2431,762,110	172,193,232,193,187,400,166,187,625,406	1011,1450,1011,1011,1450,1450,1450,1450,652,110	0,0,0,0,0,0,0,0,0,0	4,6,5,7,4,4,5,6,5,4
ENSMUSG00000053841.15	chr4	129626078	129641065	-	5348	19061	24792	22282	22302	19795	22416	21141	22845	25575	Txlna	ENSMUSG00000053841.15	7	ENSMUST00000046425.15,ENSMUST00000142577.1,ENSMUST00000084264.11,ENSMUST00000133803.7,ENSMUST00000154105.7,ENSMUST00000132217.7,ENSMUST00000130017.1	11,9,10,6,5,5,3	4558,4909,4837,983,786,776,681	10429,9648,9885,7917,5811,5786,816	3120,3115,3115,338,338,338,406	2551,2551,2551,2551,2551,2551,689	0,0,0,0,0,0,0	11,11,10,8,7,7,5
ENSMUSG00000003731.13	chr4	129643980	129672767	-	6729	8757	10968	9286	9023	9378	10734	8390	8763	9801	Kpna6	ENSMUSG00000003731.13	6	ENSMUST00000102590.10,ENSMUST00000003828.10,ENSMUST00000138916.1,ENSMUST00000146215.1,ENSMUST00000126010.1,ENSMUST00000146361.1	14,14,3,4,4,2	5696,2181,518,720,385,532	23091,12814,761,1702,14696,11238	4199,695,349,418,133,442	11238,3446,478,747,10970,11238	0,0,0,0,0,0	14,14,5,6,6,4
ENSMUSG00000053730.15	chr4	129676355	129696838	-	2286	204	258	189	238	195	247	165	199	231	Tmem39b	ENSMUSG00000053730.15	5	ENSMUST00000125445.7,ENSMUST00000102588.9,ENSMUST00000154747.1,ENSMUST00000137640.2,ENSMUST00000147668.1	10,9,2,5,5	1841,1801,527,657,692	18600,18682,1764,3995,4008	453,453,318,219,240	5620,5620,1764,2533,2703	0,0,0,0,0	4,9,4,7,4
ENSMUSG00000098422.1	chr4	129684500	129684571	-	72	2	3	0	8	0	1	0	2	0	Mir7016	ENSMUSG00000098422.1	1	ENSMUST00000184308.1	1	71	0	71	0	0	3
ENSMUSG00000028790.13	chr4	129703164	129742303	-	6419	37950	50288	40802	39110	40661	44105	34278	38599	41220	Khdrbs1	ENSMUSG00000028790.13	4	ENSMUST00000129342.7,ENSMUST00000139936.1,ENSMUST00000066257.5,ENSMUST00000139281.1	12,3,9,2	2588,745,3729,1914	36545,9249,24748,11454	896,431,2367,1390	11454,8044,11454,11454	0,0,0,0	9,5,9,4
ENSMUSG00000080944.1	chr4	129761628	129761916	-	289	0	2	0	0	0	0	1	0	3	Gm12967	ENSMUSG00000080944.1	1	ENSMUST00000122147.1	1	288	0	288	0	0	3
ENSMUSG00000099322.1	chr4	129762311	129762436	-	126	0	0	0	0	0	0	0	0	0	Gm28017	ENSMUSG00000099322.1	1	ENSMUST00000183434.1	1	125	0	125	0	0	3
ENSMUSG00000028788.14	chr4	129811219	129850003	+	4377	48681	57307	44962	48006	51027	55259	43651	47631	50418	Ptp4a2	ENSMUSG00000028788.14	7	ENSMUST00000132386.1,ENSMUST00000132411.1,ENSMUST00000030578.13,ENSMUST00000127558.1,ENSMUST00000165853.1,ENSMUST00000133662.1,ENSMUST00000141754.1	3,2,6,2,6,2,3	621,581,3640,337,3376,415,655	27392,718,26117,18179,25919,18230,6695	254,396,2264,218,2289,388,527	26674,718,18377,18179,18179,18230,3703	0,0,499,0,499,0,0	-1,-1,2,-1,2,-1,-1
ENSMUSG00000073753.4	chr4	129855071	129856710	+	1638	38	80	20	35	29	30	5	30	25	Gm10571	ENSMUSG00000073753.4	1	ENSMUST00000097869.4	2	1636	3	1114	3	0	-1
ENSMUSG00000065768.1	chr4	129895573	129895724	+	152	4	0	0	0	4	0	0	0	0	Gm23845	ENSMUSG00000065768.1	1	ENSMUST00000083834.1	1	151	0	151	0	0	-1
ENSMUSG00000070729.5	chr4	129899093	129899902	+	810	105	138	94	151	100	76	67	71	113	Gm12966	ENSMUSG00000070729.5	1	ENSMUST00000118024.1	1	809	0	809	0	0	-1
ENSMUSG00000086369.7	chr4	129906216	129919787	+	1320	7	17	9	5	19	1	8	4	12	E330017L17Rik	ENSMUSG00000086369.7	4	ENSMUST00000145196.7,ENSMUST00000141731.1,ENSMUST00000129149.7,ENSMUST00000139190.1	3,3,3,4	873,828,546,857	2043,1943,1947,12497	426,388,356,343	1926,1826,1826,10550	0,0,0,0	-1,-1,-1,-1
ENSMUSG00000028784.13	chr4	129947547	129957115	+	2030	0	0	2	0	0	0	2	0	0	Spocd1	ENSMUSG00000028784.13	2	ENSMUST00000128007.7,ENSMUST00000084263.4	5,10	621,1846	5394,7548	191,744	2528,2528	0,1715	1,1
ENSMUSG00000085389.7	chr4	129960374	129963657	+	873	27	24	18	20	14	19	29	17	56	1700003M07Rik	ENSMUSG00000085389.7	2	ENSMUST00000147634.7,ENSMUST00000139884.1	4,3	560,538	2586,2311	187,285	2092,2092	0,0	-1,-1
ENSMUSG00000028782.14	chr4	129984870	130022633	+	6487	4707	5539	5125	5065	4645	4598	4247	4032	5525	Adgrb2	ENSMUSG00000028782.14	13	ENSMUST00000120204.7,ENSMUST00000106017.7,ENSMUST00000121049.7,ENSMUST00000106015.8,ENSMUST00000106018.8,ENSMUST00000097868.9,ENSMUST00000030571.6,ENSMUST00000149282.7,ENSMUST00000106012.2,ENSMUST00000166118.1,ENSMUST00000136416.1,ENSMUST00000163625.1,ENSMUST00000136787.2	28,30,29,29,27,28,29,4,5,2,3,2,2	5142,5074,4842,4953,4443,4607,4705,707,869,281,352,848,826	32621,32395,32523,25612,25826,25662,25564,1283,1608,95,594,1939,489	825,825,825,811,810,810,810,518,325,178,255,504,546	12146,12146,12146,12146,12146,12146,12146,919,919,95,432,1939,489	4395,4621,4493,4657,4443,4607,4705,0,0,0,0,0,0	2,2,2,1,1,1,1,-1,-1,-1,-1,-1,-1
ENSMUSG00000085517.7	chr4	130024256	130047774	-	1145	3	3	0	2	0	1	0	0	2	Gm12963	ENSMUSG00000085517.7	3	ENSMUST00000131846.7,ENSMUST00000147555.1,ENSMUST00000156271.1	7,4,4	776,645,384	22742,20247,1234	313,379,188	9780,9780,1000	0,0,0	9,6,6
ENSMUSG00000040690.15	chr4	130047840	130099283	+	6750	749	1297	1181	1115	938	1613	1014	1218	1437	Col16a1	ENSMUSG00000040690.15	13	ENSMUST00000044565.14,ENSMUST00000132251.1,ENSMUST00000097867.8,ENSMUST00000106001.7,ENSMUST00000142293.7,ENSMUST00000143432.7,ENSMUST00000123617.7,ENSMUST00000154441.1,ENSMUST00000143577.1,ENSMUST00000146606.7,ENSMUST00000151541.7,ENSMUST00000129937.1,ENSMUST00000135675.1	70,3,64,48,4,70,8,2,61,13,6,4,3	5136,407,4510,3471,379,5068,444,475,3976,704,316,441,830	46301,1451,41107,29021,3527,46253,3127,497,39311,12274,2849,1169,842	387,208,428,266,138,393,180,438,387,116,116,270,386	3706,1244,3706,3706,1916,3706,1024,497,3706,3706,1912,859,647	4674,0,0,0,0,3094,0,0,3791,0,0,0,0	2,3,-1,-1,2,2,1,-1,-1,-1,-1,-1,-1
ENSMUSG00000028779.16	chr4	130102558	130128135	+	1915	1445	1546	1477	1445	1517	1735	1399	1501	1671	Pef1	ENSMUSG00000028779.16	2	ENSMUST00000118199.7,ENSMUST00000030563.5	6,5	1909,1546	23668,19032	882,881	13518,13518	823,823	2,1
ENSMUSG00000028778.15	chr4	130130217	130139359	-	2608	2	0	0	0	1	3	0	17	33	Hcrtr1	ENSMUSG00000028778.15	4	ENSMUST00000120154.8,ENSMUST00000030562.12,ENSMUST00000119423.7,ENSMUST00000164887.2	9,9,9,7	2152,2178,2430,1244	6182,6767,6712,5543	787,787,787,243	1630,1630,1630,1630	0,0,0,0	9,9,9,7
ENSMUSG00000028776.14	chr4	130164454	130175122	-	4358	116	262	228	135	164	177	176	185	151	Tinagl1	ENSMUSG00000028776.14	9	ENSMUST00000030560.8,ENSMUST00000105999.8,ENSMUST00000145000.2,ENSMUST00000175992.7,ENSMUST00000105998.7,ENSMUST00000145774.2,ENSMUST00000132545.2,ENSMUST00000175822.1,ENSMUST00000133660.2	13,12,2,11,12,7,4,4,2	2072,1940,909,1836,1964,842,973,1096,594	8276,7260,98,7352,7439,1665,4605,2289,516	504,603,601,601,486,189,798,650,497	3529,3529,98,3799,3529,966,3529,898,516	0,0,0,0,0,0,0,0,0	12,12,4,11,12,9,6,6,4
ENSMUSG00000023120.9	chr4	130209109	130222401	-	2314	1	1	12	4	13	0	8	11	2	Gm853	ENSMUSG00000023120.9	2	ENSMUST00000124528.1,ENSMUST00000023884.6	2,10	333,2304	414,10988	307,784	414,3871	0,0	4,10
ENSMUSG00000023232.17	chr4	130253495	130279205	-	2319	724	847	719	760	726	754	618	743	731	Serinc2	ENSMUSG00000023232.17	5	ENSMUST00000122374.7,ENSMUST00000105996.7,ENSMUST00000120126.8,ENSMUST00000146478.7,ENSMUST00000154846.1	10,10,11,6,5	1871,1868,1441,796,501	19852,20223,23865,11708,11401	570,570,209,190,190	9857,10228,13202,9585,7648	0,0,0,0,0	10,10,11,8,7
ENSMUSG00000073752.1	chr4	130308162	130308674	-	513	1	1	4	0	1	0	4	0	5	Gm10570	ENSMUSG00000073752.1	1	ENSMUST00000097865.1	1	512	0	512	0	2	1
ENSMUSG00000028773.8	chr4	130308595	130315463	+	823	581	611	550	683	672	692	730	577	1164	Fabp3	ENSMUSG00000028773.8	1	ENSMUST00000070532.7	4	819	6049	291	3441	398	1
ENSMUSG00000028772.19	chr4	130315383	130359943	-	4560	13964	18544	16278	16641	15791	17261	15203	15685	19664	Zcchc17	ENSMUSG00000028772.19	5	ENSMUST00000134159.2,ENSMUST00000141615.1,ENSMUST00000149755.8,ENSMUST00000129840.1,ENSMUST00000167964.2	8,2,6,3,2	2105,760,702,283,2128	42455,1700,27462,1445,5620	1425,529,153,100,2088	10681,1700,10385,1315,5620	0,0,0,0,0	8,4,8,5,4
ENSMUSG00000074088.6	chr4	130360132	130390026	+	3987	17208	19864	16066	15808	16584	16800	14773	15796	15925	Snrnp40	ENSMUSG00000074088.6	4	ENSMUST00000105994.3,ENSMUST00000180577.1,ENSMUST00000181161.1,ENSMUST00000181560.1	10,6,2,2	1574,1746,487,1046	28320,13636,2318,2560	482,1128,357,993	9692,4988,2318,2560	1067,0,0,0	1,-1,-1,-1
ENSMUSG00000078532.9	chr4	130531602	130574173	-	1426	2414	2680	2226	2274	2333	2434	1841	1950	2217	Nkain1	ENSMUSG00000078532.9	3	ENSMUST00000180884.7,ENSMUST00000105993.3,ENSMUST00000180498.1	7,7,2	1021,1195,316	41343,41360,18609	312,344,190	34640,34640,18609	0,0,0	4,7,4
ENSMUSG00000028580.15	chr4	130663321	130781564	+	6008	18671	22400	21120	20568	21372	23945	20471	21341	23881	Pum1	ENSMUSG00000028580.15	7	ENSMUST00000030315.12,ENSMUST00000105992.8,ENSMUST00000105991.8,ENSMUST00000122847.1,ENSMUST00000143277.7,ENSMUST00000097864.8,ENSMUST00000097862.2	22,20,18,4,6,22,22	5367,5038,4596,1269,687,3995,3969	112876,113165,113607,54246,82949,112885,112879	1792,1790,1790,727,373,494,482	31744,31744,40353,31744,40353,31744,31744	3549,3260,2818,0,0,3540,3546	2,2,2,-1,2,2,2
ENSMUSG00000065196.1	chr4	130749634	130749706	+	73	379	471	274	412	315	397	366	269	344	Snord85	ENSMUSG00000065196.1	1	ENSMUST00000083262.1	1	72	0	72	0	0	-1
ENSMUSG00000087449.1	chr4	130758563	130762379	+	511	31	33	31	40	41	41	39	27	8	Gm12971	ENSMUSG00000087449.1	1	ENSMUST00000154720.1	2	509	3307	294	3307	0	-1
ENSMUSG00000093793.1	chr4	130766331	130766413	+	83	4	0	13	1	13	8	1	14	5	Gm24091	ENSMUSG00000093793.1	1	ENSMUST00000082550.1	1	82	0	82	0	0	-1
ENSMUSG00000097158.1	chr4	130774817	130779246	-	1397	0	0	0	0	0	0	0	0	0	Gm26516	ENSMUSG00000097158.1	1	ENSMUST00000180943.1	2	1395	3034	1191	3034	0	4
ENSMUSG00000095119.1	chr4	130775741	130775823	+	83	6	8	3	7	10	7	8	0	2	Gm23711	ENSMUSG00000095119.1	1	ENSMUST00000083856.1	1	82	0	82	0	0	-1
ENSMUSG00000086548.1	chr4	130786069	130787855	+	1006	4	0	0	0	4	1	4	1	0	Gm12972	ENSMUSG00000086548.1	1	ENSMUST00000152986.1	4	1002	784	424	577	0	-1
ENSMUSG00000025743.14	chr4	130792537	130826319	+	5989	1887	2161	1924	2016	2065	1902	1284	1450	2134	Sdc3	ENSMUSG00000025743.14	5	ENSMUST00000070478.3,ENSMUST00000146093.1,ENSMUST00000152591.7,ENSMUST00000141297.7,ENSMUST00000140623.1	5,2,3,3,3	4968,526,641,656,1621	28814,24043,6480,4099,3784	3676,428,477,477,882	24043,24043,4860,2479,2164	1324,0,0,0,0	1,-1,3,3,-1
ENSMUSG00000087451.1	chr4	130811617	130812326	-	581	0	0	0	0	0	0	0	0	0	Gm12970	ENSMUSG00000087451.1	1	ENSMUST00000134911.1	2	579	130	401	130	0	4
ENSMUSG00000097224.1	chr4	130824394	130826313	-	415	0	0	0	0	0	0	0	0	0	Gm26716	ENSMUSG00000097224.1	1	ENSMUST00000181227.1	2	413	1506	221	1506	0	4
ENSMUSG00000077381.1	chr4	130857751	130857880	-	130	0	0	0	0	0	0	0	0	0	Gm22660	ENSMUSG00000077381.1	1	ENSMUST00000104193.1	1	129	0	129	0	0	3
ENSMUSG00000028581.17	chr4	130913125	130936141	+	3788	205	252	221	270	242	222	208	295	346	Laptm5	ENSMUSG00000028581.17	10	ENSMUST00000151698.7,ENSMUST00000156225.7,ENSMUST00000139023.1,ENSMUST00000156170.7,ENSMUST00000136082.1,ENSMUST00000156742.7,ENSMUST00000123550.7,ENSMUST00000143450.1,ENSMUST00000030316.6,ENSMUST00000125332.1	8,4,2,4,2,8,4,3,8,2	2592,357,349,337,353,715,338,401,1314,395	20424,15004,11383,15015,12671,19593,12884,10765,17815,1523	1680,126,229,114,240,125,116,247,617,318	12671,12671,11383,12671,12671,12671,10521,10192,10062,1523	778,0,0,0,0,0,0,0,786,0	1,1,-1,-1,-1,-1,-1,-1,-1,-1
ENSMUSG00000040533.7	chr4	130944385	130955475	+	2001	0	1	2	18	5	1	2	0	0	Matn1	ENSMUSG00000040533.7	1	ENSMUST00000102576.3	8	1993	9097	508	3760	1495	1
ENSMUSG00000085804.1	chr4	130974790	131001339	+	607	2	0	5	0	5	5	0	0	6	Gm12973	ENSMUSG00000085804.1	1	ENSMUST00000143967.1	4	603	25946	263	12879	0	-1
ENSMUSG00000086262.7	chr4	131000832	131010474	-	1049	0	0	0	0	0	0	0	0	0	A930031H19Rik	ENSMUSG00000086262.7	2	ENSMUST00000130882.7,ENSMUST00000153810.1	5,5	858,944	4262,8698	480,480	2344,5908	0,0	7,7
ENSMUSG00000088041.1	chr4	131239277	131239410	+	134	1	5	0	1	2	0	0	9	2	Gm25261	ENSMUSG00000088041.1	1	ENSMUST00000157416.1	1	133	0	133	0	0	-1
ENSMUSG00000078531.3	chr4	131487197	131505527	+	4517	0	2	0	1	0	0	0	0	1	Gm831	ENSMUSG00000078531.3	1	ENSMUST00000149942.1	8	4509	13821	1946	8127	0	-1
ENSMUSG00000087171.1	chr4	131647048	131677845	-	963	0	0	0	0	0	0	0	0	0	Gm12962	ENSMUSG00000087171.1	2	ENSMUST00000144212.1,ENSMUST00000138697.1	2,3	689,577	24404,29892	495,271	24404,24404	0,0	4,5
ENSMUSG00000086856.1	chr4	131694607	131710508	-	692	0	0	0	0	0	0	0	0	0	Gm16080	ENSMUSG00000086856.1	1	ENSMUST00000152128.1	5	687	15214	295	13619	0	7
ENSMUSG00000028909.17	chr4	131768457	131838288	-	7113	3965	5346	4948	4289	3981	4982	2338	3181	2976	Ptpru	ENSMUSG00000028909.17	8	ENSMUST00000105987.8,ENSMUST00000144136.1,ENSMUST00000030741.8,ENSMUST00000127633.7,ENSMUST00000097860.2,ENSMUST00000123878.7,ENSMUST00000154224.1,ENSMUST00000139641.1	30,2,31,26,20,9,3,4	5454,387,4385,4266,3345,705,622,595	64377,76,64348,61850,34943,13759,4149,3285	1103,322,308,508,676,157,517,241	14121,76,14121,14121,10274,4953,2863,2737	0,0,0,0,0,0,0,0	30,4,31,28,20,11,5,6
ENSMUSG00000028910.12	chr4	131843470	131867786	+	3041	1687	2135	1971	2007	1739	1891	1642	1698	1812	Mecr	ENSMUSG00000028910.12	10	ENSMUST00000030742.10,ENSMUST00000137321.2,ENSMUST00000139573.1,ENSMUST00000142386.7,ENSMUST00000128116.1,ENSMUST00000145045.7,ENSMUST00000127735.7,ENSMUST00000143067.7,ENSMUST00000137412.7,ENSMUST00000128607.1	10,6,2,4,3,6,8,4,5,3	1327,759,385,638,613,576,940,822,527,740	22989,16611,117,6674,3813,7019,9083,4019,5364,2258	339,185,212,237,414,163,339,630,168,339	10038,8646,117,3041,3041,2861,2861,2066,2119,2119	1112,0,0,0,0,0,0,0,0,0	1,1,-1,-1,-1,-1,-1,-1,-1,-1
ENSMUSG00000028911.16	chr4	131873617	131901706	+	3561	10930	14566	12341	11766	9320	10130	2878	3389	4228	Srsf4	ENSMUSG00000028911.16	4	ENSMUST00000053819.5,ENSMUST00000129966.7,ENSMUST00000134943.6,ENSMUST00000030743.9	6,6,6,6	2251,845,974,3094	25838,17483,12565,13404	1441,206,187,1441	17337,10406,5464,5464	1470,168,95,0	1,-1,-1,-1
ENSMUSG00000102602.1	chr4	131878628	131883237	+	4610	926	882	411	1364	861	825	738	1064	822	A930004J17Rik	ENSMUSG00000102602.1	1	ENSMUST00000192689.1	1	4609	0	4609	0	0	-1
ENSMUSG00000085667.1	chr4	131899478	131920029	-	5873	12	17	8	23	12	16	11	20	22	Gm12992	ENSMUSG00000085667.1	2	ENSMUST00000124738.1,ENSMUST00000132111.1	5,2	4488,1451	16063,1649	3883,1379	4511,1649	0,0	7,4
ENSMUSG00000083013.1	chr4	131902790	131903311	-	522	11	2	1	11	2	3	4	3	6	Gm12978	ENSMUSG00000083013.1	1	ENSMUST00000121250.1	1	521	0	521	0	0	3
ENSMUSG00000070720.3	chr4	131921771	131923140	+	1370	18	20	19	12	26	19	9	39	11	Tmem200b	ENSMUSG00000070720.3	1	ENSMUST00000094666.3	1	1369	0	1369	0	854	1
ENSMUSG00000028906.16	chr4	131923413	132075321	-	15942	20908	27920	24468	22890	23718	25236	28507	32750	37084	Epb41	ENSMUSG00000028906.16	19	ENSMUST00000155990.7,ENSMUST00000151746.7,ENSMUST00000146443.7,ENSMUST00000135579.7,ENSMUST00000137846.7,ENSMUST00000054917.11,ENSMUST00000105974.7,ENSMUST00000105970.7,ENSMUST00000105975.7,ENSMUST00000146021.7,ENSMUST00000105981.8,ENSMUST00000084253.9,ENSMUST00000030739.10,ENSMUST00000144754.7,ENSMUST00000105972.7,ENSMUST00000212761.1,ENSMUST00000141291.1,ENSMUST00000136761.1,ENSMUST00000131953.1	6,5,9,8,17,17,16,19,21,18,21,18,21,22,19,10,15,4,4	3114,4453,3269,3646,4514,4931,4828,5040,5214,5056,5282,5123,6544,5924,2558,8292,2360,603,640	10684,9521,41163,40817,75867,79093,79197,146839,146665,146852,120367,120526,142124,142044,78363,35897,89111,10150,70848	2520,2520,2520,2520,2520,2520,2520,2520,2520,2520,2504,2504,2504,1804,473,7096,480,382,480	5944,5944,21776,20179,21776,21776,21776,67781,67764,67759,41433,41433,63190,63190,21776,9969,41433,6213,63190	2528,0,2528,2528,2528,0,0,0,0,0,0,0,0,0,0,6874,0,0,0	5,7,8,7,16,16,15,18,20,20,20,17,20,24,19,10,17,6,6
ENSMUSG00000098577.1	chr4	131992218	131992289	-	72	9	2	1	3	7	4	3	12	1	Gm27445	ENSMUSG00000098577.1	1	ENSMUST00000184484.1	1	71	0	71	0	0	3
ENSMUSG00000084869.1	chr4	132048178	132048961	+	669	0	0	0	0	0	0	0	0	1	Gm13063	ENSMUSG00000084869.1	1	ENSMUST00000132247.1	2	667	116	595	116	0	-1
ENSMUSG00000070717.1	chr4	132074697	132076992	+	2296	5	9	5	0	0	1	1	0	2	Gm10300	ENSMUSG00000070717.1	1	ENSMUST00000094662.1	1	2295	0	2295	0	569	-1
ENSMUSG00000083368.1	chr4	132093891	132094298	+	408	0	0	0	0	0	0	0	0	0	Gm13214	ENSMUSG00000083368.1	1	ENSMUST00000122137.1	1	407	0	407	0	0	-1
ENSMUSG00000102796.1	chr4	132104830	132109363	-	1749	22	21	8	10	7	6	99	73	104	Gm37711	ENSMUSG00000102796.1	1	ENSMUST00000194907.1	2	1747	2786	980	2786	0	4
ENSMUSG00000050511.1	chr4	132110726	132144486	-	4021	44	41	45	54	26	41	256	178	293	Oprd1	ENSMUSG00000050511.1	1	ENSMUST00000056336.1	3	4018	29742	3342	26691	0	3
ENSMUSG00000081394.1	chr4	132148413	132148884	-	472	42	41	24	20	22	36	33	26	30	Gm13215	ENSMUSG00000081394.1	1	ENSMUST00000117559.1	1	471	0	471	0	0	3
ENSMUSG00000040025.17	chr4	132184912	132212303	-	4572	31495	33826	29966	30685	32398	34675	34014	34423	39005	Ythdf2	ENSMUSG00000040025.17	4	ENSMUST00000152796.7,ENSMUST00000085181.4,ENSMUST00000165072.1,ENSMUST00000102570.4	5,4,3,4	4124,951,517,2532	23267,24850,23604,22823	2035,657,259,1583	17185,23805,18567,17185	0,0,221,0	5,4,3,6
ENSMUSG00000080597.2	chr4	132218439	132218528	-	90	0	0	0	0	0	0	0	0	0	Gm22033	ENSMUSG00000080597.2	1	ENSMUST00000116947.2	1	89	0	89	0	0	3
ENSMUSG00000083757.1	chr4	132220046	132220437	-	392	62	49	19	52	35	47	70	51	58	Rps15a-ps4	ENSMUSG00000083757.1	1	ENSMUST00000119415.1	1	391	0	391	0	0	3
ENSMUSG00000028901.13	chr4	132221025	132261602	-	7857	4874	6018	5571	5826	5493	6068	5569	6302	6719	Gmeb1	ENSMUSG00000028901.13	7	ENSMUST00000168553.7,ENSMUST00000105965.7,ENSMUST00000030733.8,ENSMUST00000105964.1,ENSMUST00000131763.1,ENSMUST00000125534.1,ENSMUST00000126542.1	10,11,9,10,2,3,2	6513,4621,2476,1915,784,727,355	24956,33954,24357,34016,2606,8648,2133	5437,3516,1443,791,627,521,287	5607,8998,5607,9659,2606,5111,2133	0,0,0,0,0,0,0	10,11,9,10,4,5,4
ENSMUSG00000084105.1	chr4	132244946	132245266	-	321	33	51	36	55	47	41	44	36	32	Gm13252	ENSMUSG00000084105.1	1	ENSMUST00000119355.1	1	320	0	320	0	0	3
ENSMUSG00000100813.1	chr4	132265708	132268841	+	3134	9	5	3	6	8	0	2	21	4	Gm28874	ENSMUSG00000100813.1	1	ENSMUST00000190917.1	1	3133	0	3133	0	0	-1
ENSMUSG00000099937.1	chr4	132270056	132270213	+	158	0	0	0	0	0	0	0	0	0	Gm28872	ENSMUSG00000099937.1	1	ENSMUST00000191518.1	1	157	0	157	0	0	-1
ENSMUSG00000077323.1	chr4	132270080	132270213	-	134	2334	2146	1678	1434	2049	1663	2587	2239	2900	Rnu11	ENSMUSG00000077323.1	1	ENSMUST00000104135.1	1	133	0	133	0	0	3
ENSMUSG00000028899.11	chr4	132274375	132295766	+	4038	5406	6527	5659	5086	5603	5972	4218	4486	5377	Taf12	ENSMUSG00000028899.11	3	ENSMUST00000030731.10,ENSMUST00000124365.1,ENSMUST00000105963.1	6,2,7	3781,239,770	17610,2136,17526	3139,165,251	8307,2136,7507	481,0,636	2,-1,2
ENSMUSG00000089687.2	chr4	132302197	132303385	-	761	15	5	16	1	18	20	16	11	13	Rab42	ENSMUSG00000089687.2	1	ENSMUST00000040411.6	2	759	429	485	429	0	2
ENSMUSG00000086290.8	chr4	132308678	132311024	+	1626	15701	16969	12083	14845	14932	13264	15807	14824	15802	Snhg12	ENSMUSG00000086290.8	7	ENSMUST00000137343.7,ENSMUST00000144705.7,ENSMUST00000153474.8,ENSMUST00000126380.2,ENSMUST00000128000.7,ENSMUST00000128131.1,ENSMUST00000182826.1	2,4,5,3,4,3,2	362,929,601,887,581,611,507	931,1415,1745,1179,814,566,330	229,571,229,608,274,397,317	931,931,931,931,330,330,330	0,0,0,0,0,0,0	-1,-1,-1,-1,-1,-1,-1
ENSMUSG00000105911.1	chr4	132309464	132309600	+	137	330	378	225	321	332	348	314	361	283	Snora16a	ENSMUSG00000105911.1	1	ENSMUST00000196061.1	1	136	0	136	0	0	-1
ENSMUSG00000065097.1	chr4	132309465	132309600	+	136	329	376	225	321	332	348	314	361	283	Snora16a	ENSMUSG00000065097.1	1	ENSMUST00000083163.1	1	135	0	135	0	0	-1
ENSMUSG00000064604.1	chr4	132309941	132310069	+	129	2070	1678	1154	1249	1465	1090	1885	1343	1449	Snora44	ENSMUSG00000064604.1	1	ENSMUST00000082670.1	1	128	0	128	0	0	-1
ENSMUSG00000064949.1	chr4	132310240	132310369	+	130	11964	13175	9437	11367	11577	10687	12439	11420	12547	Snora61	ENSMUSG00000064949.1	1	ENSMUST00000083015.1	1	129	0	129	0	0	-1
ENSMUSG00000080615.1	chr4	132310691	132310764	+	74	264	353	146	406	311	167	222	294	259	Snord99	ENSMUSG00000080615.1	1	ENSMUST00000116965.1	1	73	0	73	0	0	-1
ENSMUSG00000028898.15	chr4	132311763	132329538	-	2710	6827	8556	7019	6724	6961	7685	6772	6807	8069	Trnau1ap	ENSMUSG00000028898.15	12	ENSMUST00000105962.9,ENSMUST00000030730.13,ENSMUST00000146166.7,ENSMUST00000150959.7,ENSMUST00000147652.7,ENSMUST00000127402.7,ENSMUST00000137520.7,ENSMUST00000131524.7,ENSMUST00000125513.8,ENSMUST00000144387.1,ENSMUST00000105960.2,ENSMUST00000141317.1	8,9,8,6,10,5,6,6,7,2,3,2	953,1121,1783,644,1007,469,594,547,656,677,368,619	16773,16654,15968,17001,16517,14738,14597,14585,14529,3398,7491,787	243,243,837,162,162,160,151,131,185,609,185,457	7312,5088,5088,10841,5088,10841,5088,5088,5088,3398,4093,787	0,0,0,0,0,0,0,0,0,0,0,0	8,9,10,8,4,7,3,8,3,4,5,4
ENSMUSG00000028896.13	chr4	132331919	132353605	-	3848	10376	12379	10295	9547	8845	10012	8720	8484	8997	Rcc1	ENSMUSG00000028896.13	8	ENSMUST00000084250.10,ENSMUST00000030726.12,ENSMUST00000105951.7,ENSMUST00000155194.1,ENSMUST00000155129.1,ENSMUST00000131307.7,ENSMUST00000137238.1,ENSMUST00000156710.1	10,11,11,3,6,3,3,2	2275,2267,2315,448,501,662,712,561	11553,11515,17398,1828,15281,6324,5684,5640	1083,1079,1079,254,187,526,351,515	5640,5640,7994,1687,7994,5640,5000,5640	0,0,0,0,0,0,0,0	10,11,11,5,8,5,5,4
ENSMUSG00000085241.7	chr4	132348014	132353686	-	986	25356	26519	20172	19385	26658	26165	22106	25144	22121	Snhg3	ENSMUSG00000085241.7	5	ENSMUST00000155816.7,ENSMUST00000152943.7,ENSMUST00000141090.7,ENSMUST00000151374.1,ENSMUST00000136127.1	4,3,2,3,3	328,434,579,423,437	5321,1319,420,1276,895	121,310,309,309,239	4002,899,420,899,475	0,0,0,0,0	6,5,4,5,5
ENSMUSG00000091021.1	chr4	132351772	132353382	+	1527	0	0	0	0	0	0	0	0	3	Gm17300	ENSMUSG00000091021.1	1	ENSMUST00000172202.1	2	1525	85	948	85	0	-1
ENSMUSG00000065353.1	chr4	132352322	132352526	-	205	5795	6228	5119	5235	5906	6193	5069	5759	5479	Snora73b	ENSMUSG00000065353.1	1	ENSMUST00000083419.1	1	204	0	204	0	0	3
ENSMUSG00000064387.1	chr4	132352775	132352979	-	205	24748	25797	19693	18809	26132	25730	21650	24592	21681	Snora73a	ENSMUSG00000064387.1	1	ENSMUST00000082453.1	1	204	0	204	0	0	3
ENSMUSG00000066043.13	chr4	132355923	132422489	-	4960	950	1272	1146	1044	1074	1288	930	1129	1154	Phactr4	ENSMUSG00000066043.13	6	ENSMUST00000102568.9,ENSMUST00000084170.11,ENSMUST00000084249.10,ENSMUST00000127516.1,ENSMUST00000152271.7,ENSMUST00000136711.1	14,13,13,7,6,4	4600,4470,2336,677,1023,671	61966,62046,37626,9177,50467,20067	2361,2354,594,181,374,247	26005,26005,10887,2272,26005,10887	0,0,0,0,0,0	14,13,13,9,8,6
ENSMUSG00000096350.1	chr4	132408309	132408404	+	96	0	0	0	0	0	0	0	0	0	Gm25707	ENSMUSG00000096350.1	1	ENSMUST00000175120.3	1	95	0	95	0	0	-1
ENSMUSG00000064739.1	chr4	132442034	132442127	+	94	0	0	0	0	0	0	0	0	1	Gm23055	ENSMUSG00000064739.1	1	ENSMUST00000082805.1	1	93	0	93	0	0	-1
ENSMUSG00000066042.4	chr4	132458731	132463921	-	1998	2460	2779	2265	2540	2604	2420	2185	2155	2273	Med18	ENSMUSG00000066042.4	2	ENSMUST00000102567.3,ENSMUST00000123604.1	3,2	1672,624	3518,2752	1382,466	2752,2752	0,0	3,4
ENSMUSG00000028893.8	chr4	132492032	132510501	-	3475	486	546	526	546	530	593	1562	1047	1697	Sesn2	ENSMUSG00000028893.8	1	ENSMUST00000030724.8	10	3465	15004	1770	7436	0	10
ENSMUSG00000086997.1	chr4	132503561	132509649	-	622	14	10	4	4	8	5	12	3	16	Gm12981	ENSMUSG00000086997.1	1	ENSMUST00000131733.1	2	620	5468	319	5468	0	4
ENSMUSG00000054428.12	chr4	132530555	132533659	-	1441	83062	99880	90638	83189	87447	85626	82083	80898	103200	Atpif1	ENSMUSG00000054428.12	3	ENSMUST00000152993.7,ENSMUST00000067496.6,ENSMUST00000145795.1	2,3,2	460,536,1012	2473,2568,95	268,268,899	2473,2473,95	0,0,0	2,3,4
ENSMUSG00000087352.1	chr4	132532687	132533601	+	485	1	0	2	0	1	5	5	9	3	Gm12999	ENSMUSG00000087352.1	1	ENSMUST00000124471.1	2	483	431	263	431	0	-1
ENSMUSG00000054405.14	chr4	132535550	132553742	+	2555	35534	43837	38295	38204	35001	38284	33443	34327	41072	Dnajc8	ENSMUSG00000054405.14	12	ENSMUST00000139074.7,ENSMUST00000094657.9,ENSMUST00000142281.7,ENSMUST00000144073.7,ENSMUST00000105940.9,ENSMUST00000067467.12,ENSMUST00000105939.9,ENSMUST00000138334.7,ENSMUST00000150207.7,ENSMUST00000105938.3,ENSMUST00000156385.1,ENSMUST00000105937.2	7,9,8,4,8,6,8,8,8,3,5,2	602,1392,1829,448,764,502,738,605,924,779,500,741	10494,16800,16265,8175,16856,14374,16901,16894,16875,7809,6035,1407	163,725,695,143,180,112,203,122,441,560,177,426	3494,3669,3669,3433,5768,3669,6119,3669,3669,5768,3669,1407	109,753,0,183,697,254,652,250,726,0,283,0	1,1,-1,1,1,1,1,-1,-1,-1,-1,-1
ENSMUSG00000065623.1	chr4	132547104	132547207	-	104	0	0	0	0	0	0	0	0	0	Gm24762	ENSMUSG00000065623.1	1	ENSMUST00000083689.1	1	103	0	103	0	0	3
ENSMUSG00000056529.7	chr4	132564067	132582683	+	3637	80	125	111	125	106	141	87	131	95	Ptafr	ENSMUSG00000056529.7	1	ENSMUST00000070690.7	2	3635	14981	3428	14981	1025	2
ENSMUSG00000028886.15	chr4	132638987	132724765	+	5647	2715	3578	2988	2710	3111	3239	2499	2519	2777	Eya3	ENSMUSG00000028886.15	13	ENSMUST00000135299.7,ENSMUST00000020197.13,ENSMUST00000180250.7,ENSMUST00000081726.12,ENSMUST00000079157.10,ENSMUST00000127682.7,ENSMUST00000134868.7,ENSMUST00000157029.7,ENSMUST00000145668.7,ENSMUST00000142998.7,ENSMUST00000142301.7,ENSMUST00000153809.7,ENSMUST00000130833.1	10,15,16,17,18,7,7,16,17,6,14,6,5	1128,4961,5004,5143,5168,696,648,2304,3775,746,3526,607,761	54768,80755,80712,80576,80538,59333,53382,80752,80617,55205,63217,10335,16488	183,3483,3483,3486,3483,183,136,856,2198,321,2164,160,370	17538,19450,19450,17538,17538,27767,17538,19490,17538,22707,19450,2822,7249	0,1239,1239,1565,1518,0,0,0,0,0,0,0,0	2,4,5,2,4,-1,-1,-1,-1,-1,-1,-1,-1
ENSMUSG00000037752.4	chr4	132724897	132732546	-	4312	748	838	884	814	858	836	457	601	637	Xkr8	ENSMUSG00000037752.4	3	ENSMUST00000045550.4,ENSMUST00000150104.1,ENSMUST00000143642.1	3,3,2	4242,373,545	3407,3649,1034	3673,196,310	2306,2306,1034	0,0,0	3,5,4
ENSMUSG00000028885.8	chr4	132732966	132757252	-	2006	467	599	501	370	302	406	187	241	238	Smpdl3b	ENSMUSG00000028885.8	1	ENSMUST00000030709.8	8	1998	22288	793	10294	0	8
ENSMUSG00000028884.14	chr4	132768332	132778752	+	2993	13961	16432	13702	13980	13939	16016	11629	12866	12766	Rpa2	ENSMUSG00000028884.14	6	ENSMUST00000153046.7,ENSMUST00000102561.10,ENSMUST00000130090.7,ENSMUST00000133415.1,ENSMUST00000130444.1,ENSMUST00000156968.1	4,9,5,3,2,3	363,1804,818,530,597,621	8015,8613,5041,2954,1194,1413	134,962,408,278,466,509	7503,1873,1873,1760,1194,1115	0,804,0,0,0,210	-1,1,-1,-1,-1,-1
ENSMUSG00000037731.5	chr4	132781843	132796387	-	3079	58	114	70	81	63	117	84	87	78	Themis2	ENSMUSG00000037731.5	1	ENSMUST00000045154.5	6	3073	11471	1162	3642	0	6
ENSMUSG00000081647.1	chr4	132801970	132802254	-	285	0	1	0	5	2	2	3	5	5	Gm13022	ENSMUSG00000081647.1	1	ENSMUST00000121181.1	1	284	0	284	0	0	3
ENSMUSG00000028882.13	chr4	132826929	132843169	-	2924	24700	30160	26479	24229	24817	25238	24930	24072	28034	Ppp1r8	ENSMUSG00000028882.13	5	ENSMUST00000030702.13,ENSMUST00000105919.1,ENSMUST00000156777.1,ENSMUST00000131725.7,ENSMUST00000148228.1	7,7,3,5,3	2030,1083,691,878,477	14210,14213,3316,11855,7959	1277,376,469,378,325	5854,5854,2128,5854,5854	0,0,0,0,0	7,7,5,7,5
ENSMUSG00000088990.1	chr4	132838383	132838547	-	165	220	207	129	180	205	138	209	121	179	Gm22767	ENSMUSG00000088990.1	1	ENSMUST00000158365.1	1	164	0	164	0	0	3
ENSMUSG00000028879.4	chr4	132853501	132884509	-	3188	16365	18529	16197	17640	18187	19378	14371	15461	18762	Stx12	ENSMUSG00000028879.4	2	ENSMUST00000030698.4,ENSMUST00000137109.1	9,5	2925,657	28083,5557	2057,336	12591,2177	0,0	9,7
ENSMUSG00000083816.3	chr4	132884763	132886626	+	1057	63	70	87	62	49	69	73	91	85	Gm13033	ENSMUSG00000083816.3	1	ENSMUST00000117591.1	6	1051	812	407	199	0	-1
ENSMUSG00000028878.11	chr4	132899213	132922558	-	3088	3290	3911	3605	3160	3602	3855	3094	3328	3766	Fam76a	ENSMUSG00000028878.11	3	ENSMUST00000030696.10,ENSMUST00000097856.9,ENSMUST00000148667.1	9,8,5	3044,1855,389	20301,20387,6779	2095,1057,152	6659,9636,2951	0,0,0	9,8,7
ENSMUSG00000087911.1	chr4	132931211	132931317	-	107	0	0	0	0	0	0	0	0	0	Gm24913	ENSMUSG00000087911.1	1	ENSMUST00000157286.1	1	106	0	106	0	0	3
ENSMUSG00000028874.14	chr4	132974095	133001910	+	3863	7	23	8	5	13	8	16	25	24	Fgr	ENSMUSG00000028874.14	4	ENSMUST00000124451.1,ENSMUST00000030693.12,ENSMUST00000138179.7,ENSMUST00000171223.1	2,13,13,13	383,3350,2385,2385	9882,24458,21266,21266	208,1775,632,632	9882,9882,6690,6690	0,1543,0,1543	-1,3,-1,3
ENSMUSG00000037692.14	chr4	133011260	133078110	+	8444	903	1178	1169	1107	1158	1149	665	667	937	Ahdc1	ENSMUSG00000037692.14	11	ENSMUST00000154646.7,ENSMUST00000105915.7,ENSMUST00000105916.7,ENSMUST00000135548.7,ENSMUST00000145682.1,ENSMUST00000156677.7,ENSMUST00000154482.7,ENSMUST00000142524.7,ENSMUST00000044521.13,ENSMUST00000105914.1,ENSMUST00000148518.1	4,7,7,4,3,9,4,5,6,6,2	589,6334,6595,318,557,2570,797,933,6099,5892,515	48971,60023,60009,49250,42961,63220,47975,48751,59342,31857,5299	263,4901,4901,111,393,972,237,400,4901,4901,487	42726,42726,42726,43535,42726,42726,42726,42726,42726,15227,5299	0,4784,4784,0,0,0,0,0,4784,4784,0	-1,6,6,-1,-1,-1,-1,-1,5,5,-1
ENSMUSG00000097088.1	chr4	133085474	133089146	+	3201	0	8	0	0	0	0	5	8	10	Gm26615	ENSMUSG00000097088.1	1	ENSMUST00000181522.1	2	3199	473	2928	473	0	-1
ENSMUSG00000028868.13	chr4	133130505	133199756	+	6258	1021	1599	1465	1281	1453	1463	1338	1413	1655	Wasf2	ENSMUSG00000028868.13	6	ENSMUST00000084241.11,ENSMUST00000138831.1,ENSMUST00000136132.1,ENSMUST00000123578.1,ENSMUST00000105912.1,ENSMUST00000136637.1	9,3,3,2,8,2	5633,480,362,221,2228,597	63618,54075,45569,390,17905,934	4039,183,144,171,787,420	45713,45718,29658,390,8357,934	1486,0,0,0,1486,0	2,2,-1,-1,1,-1
ENSMUSG00000089298.1	chr4	133171427	133171714	-	288	0	0	0	0	0	0	0	0	0	Gm24636	ENSMUSG00000089298.1	1	ENSMUST00000158673.1	1	287	0	287	0	0	3
ENSMUSG00000099202.1	chr4	133195655	133195716	+	62	0	0	0	2	0	0	2	0	0	Mir7017	ENSMUSG00000099202.1	1	ENSMUST00000184894.1	1	61	0	61	0	0	-1
ENSMUSG00000049649.8	chr4	133209340	133212536	-	2734	3	4	6	8	9	15	16	0	21	Gpr3	ENSMUSG00000049649.8	3	ENSMUST00000105911.1,ENSMUST00000052090.8,ENSMUST00000151025.1	1,2,2	2517,1114,391	0,1055,852	2517,997,294	0,1055,852	-988,-988,0	1,2,4
ENSMUSG00000028865.13	chr4	133212131	133224555	+	1659	1	0	2	1	1	0	4	7	3	Cd164l2	ENSMUSG00000028865.13	4	ENSMUST00000150744.1,ENSMUST00000105910.1,ENSMUST00000126929.7,ENSMUST00000134713.1	3,6,4,4	403,980,562,824	9236,2765,2545,1884	177,303,191,639	9135,1390,1827,1390	0,513,0,0	-1,1,-1,-1
ENSMUSG00000028862.6	chr4	133240818	133252929	+	4604	171	233	237	270	198	206	198	239	355	Map3k6	ENSMUSG00000028862.6	4	ENSMUST00000030677.6,ENSMUST00000123612.1,ENSMUST00000127681.1,ENSMUST00000134895.1	29,2,3,7	4305,568,440,1055	7806,299,379,1024	613,512,223,276	1387,299,299,272	3847,0,0,0	1,-1,-1,-1
ENSMUSG00000028860.13	chr4	133253090	133263113	-	2518	26	48	17	37	37	59	31	89	86	Sytl1	ENSMUSG00000028860.13	4	ENSMUST00000105908.9,ENSMUST00000030674.7,ENSMUST00000142039.7,ENSMUST00000154911.1	14,15,13,3	1716,1936,2471,364	8281,8087,7518,9528	228,228,989,228	1906,1906,1906,7622	0,0,0,0	14,15,15,5
ENSMUSG00000028857.16	chr4	133266045	133277792	-	2003	2027	2441	1967	1973	2138	2151	2050	2148	2454	Tmem222	ENSMUSG00000028857.16	6	ENSMUST00000105907.8,ENSMUST00000137622.7,ENSMUST00000139030.1,ENSMUST00000134781.7,ENSMUST00000132713.1,ENSMUST00000153059.1	6,5,5,7,4,2	1478,532,541,606,583,371	10269,10300,10353,10125,2631,6484	876,131,239,144,338,220	6484,6484,7722,6484,1275,6484	0,233,0,396,0,0	6,3,4,3,6,4
ENSMUSG00000083241.1	chr4	133280857	133281312	-	456	0	0	2	0	0	4	5	2	2	Gm13259	ENSMUSG00000083241.1	1	ENSMUST00000120792.1	1	455	0	455	0	0	3
ENSMUSG00000037622.14	chr4	133292459	133353481	-	4800	4239	4900	4472	4467	4521	4748	4829	4715	6382	Wdtc1	ENSMUSG00000037622.14	5	ENSMUST00000043305.13,ENSMUST00000105906.1,ENSMUST00000135929.7,ENSMUST00000145426.1,ENSMUST00000140976.1	16,16,6,3,6	4175,4041,622,345,712	42690,42748,43464,8708,38970	1926,1903,146,241,191	15022,15022,28812,8366,25521	0,0,0,0,0	16,16,8,5,8
ENSMUSG00000028854.9	chr4	133369706	133423702	+	5324	261	303	262	259	215	319	159	214	248	Slc9a1	ENSMUSG00000028854.9	5	ENSMUST00000030669.7,ENSMUST00000140681.1,ENSMUST00000156079.1,ENSMUST00000132864.1,ENSMUST00000141658.1	12,2,6,2,5	4664,723,754,577,923	49332,40769,3495,107,1425	1715,460,202,514,333	40930,40769,1402,107,615	2451,0,0,0,0	1,-1,-1,-1,-1
ENSMUSG00000092745.1	chr4	133369776	133369864	+	89	0	2	3	3	0	3	2	1	5	Mir5122	ENSMUSG00000092745.1	1	ENSMUST00000175004.1	1	88	0	88	0	0	-1
ENSMUSG00000086850.1	chr4	133479356	133482526	-	665	0	0	0	0	0	0	3	1	0	Gm13257	ENSMUSG00000086850.1	1	ENSMUST00000132840.1	2	663	2507	479	2507	0	4
ENSMUSG00000046694.6	chr4	133480132	133487938	+	2287	31	26	28	22	29	19	67	48	78	Fam46b	ENSMUSG00000046694.6	1	ENSMUST00000051676.6	2	2285	5521	1854	5521	1282	1
ENSMUSG00000056596.8	chr4	133491100	133498550	-	1654	107	93	102	118	144	131	93	74	122	Trnp1	ENSMUSG00000056596.8	2	ENSMUST00000125541.1,ENSMUST00000123169.1	2,3	1652,684	5798,5917	922,499	5798,5798	-667,0	1,5
ENSMUSG00000037600.16	chr4	133518963	133530790	+	2379	4	6	2	6	1	0	5	4	1	Kdf1	ENSMUSG00000037600.16	5	ENSMUST00000149807.1,ENSMUST00000042919.15,ENSMUST00000153811.1,ENSMUST00000105901.1,ENSMUST00000121797.1	2,4,2,4,3	1117,1704,839,1695,2253	8688,10094,8629,10035,9451	1028,1067,751,1067,1269	8688,8890,8629,8831,8629	0,1191,0,1191,1126	2,2,2,2,2
ENSMUSG00000028851.6	chr4	133532542	133545996	-	1425	30153	41724	35438	33982	33160	32826	35253	36766	42937	Nudc	ENSMUSG00000028851.6	3	ENSMUST00000030665.6,ENSMUST00000141860.1,ENSMUST00000148612.1	8,2,3	1308,202,638	12146,93,1061	314,171,314	5268,93,968	0,0,0	8,4,5
ENSMUSG00000037583.2	chr4	133553376	133556536	+	1132	0	0	0	0	0	0	0	6	0	Nr0b2	ENSMUSG00000037583.2	1	ENSMUST00000042706.2	2	1130	2030	589	2030	781	1
ENSMUSG00000093886.1	chr4	133558824	133558949	-	126	0	0	0	0	0	0	0	0	0	Gm23158	ENSMUSG00000093886.1	1	ENSMUST00000175076.2	1	125	0	125	0	0	3
ENSMUSG00000028850.2	chr4	133574745	133584243	+	2086	1039	1279	1046	998	846	828	841	899	1038	Gpatch3	ENSMUSG00000028850.2	2	ENSMUST00000030662.2,ENSMUST00000154648.1	7,4	1997,464	7501,2842	624,256	2697,1762	1571,0	1,-1
ENSMUSG00000028848.13	chr4	133584362	133591735	+	1482	2120	2796	2289	2019	2180	2239	1912	2043	2290	Gpn2	ENSMUSG00000028848.13	3	ENSMUST00000030661.13,ENSMUST00000105899.1,ENSMUST00000148909.1	5,5,2	1362,991,712	6011,6080,1041	507,381,441	2434,2434,1041	928,859,0	1,1,-1
ENSMUSG00000047281.3	chr4	133600556	133602168	-	1613	48	94	72	112	86	53	59	57	75	Sfn	ENSMUSG00000047281.3	1	ENSMUST00000057311.3	1	1612	0	1612	0	-742	1
ENSMUSG00000037553.14	chr4	133605299	133650154	-	5382	1004	1113	1145	1104	1023	1167	1007	930	1130	Zdhhc18	ENSMUSG00000037553.14	5	ENSMUST00000084238.4,ENSMUST00000135999.7,ENSMUST00000142382.1,ENSMUST00000138639.1,ENSMUST00000146464.1	8,6,3,3,2	4572,890,257,670,314	23598,6008,4038,1356,22563	3474,387,112,371,231	11871,2441,2441,1242,22563	0,0,0,0,0	8,8,5,5,4
ENSMUSG00000083885.1	chr4	133638210	133638683	-	474	0	0	1	1	0	0	2	0	0	Gm13213	ENSMUSG00000083885.1	1	ENSMUST00000119668.1	1	473	0	473	0	0	3
ENSMUSG00000093031.2	chr4	133654002	133654257	+	256	0	0	0	0	0	4	0	0	0	Gm22662	ENSMUSG00000093031.2	1	ENSMUST00000175290.2	1	255	0	255	0	0	-1
ENSMUSG00000043257.15	chr4	133660387	133672647	-	4180	1127	1338	1353	1058	1011	1218	1183	1124	1362	Pigv	ENSMUSG00000043257.15	3	ENSMUST00000062118.10,ENSMUST00000067902.12,ENSMUST00000151837.1	4,3,3	3975,987,650	8285,9406,3240	2404,537,328	3959,6947,2459	0,0,0	4,3,5
ENSMUSG00000007880.16	chr4	133679008	133756769	-	11476	5499	7151	6304	5824	6200	7563	5107	6506	6423	Arid1a	ENSMUSG00000007880.16	6	ENSMUST00000145664.8,ENSMUST00000105897.9,ENSMUST00000008024.6,ENSMUST00000138473.2,ENSMUST00000168582.1,ENSMUST00000139709.2	20,20,20,10,2,2	8167,8155,6466,3954,519,1260	66436,66448,70362,60541,897,1840	3047,3047,2114,1792,293,1040	29418,29418,33344,30863,897,1840	0,0,0,0,0,0	20,20,20,12,4,4
ENSMUSG00000104566.1	chr4	133717050	133717108	-	59	6	4	0	5	8	9	3	1	3	Mir7227	ENSMUSG00000104566.1	1	ENSMUST00000200408.1	1	58	0	58	0	0	3
ENSMUSG00000084555.1	chr4	133797582	133797719	-	138	0	0	0	0	0	0	0	0	0	Gm25270	ENSMUSG00000084555.1	1	ENSMUST00000122606.1	1	137	0	137	0	0	3
ENSMUSG00000084789.1	chr4	133816420	133817614	+	333	6	5	8	6	13	24	26	0	4	Gm12974	ENSMUSG00000084789.1	1	ENSMUST00000129875.1	2	331	863	210	863	0	-1
ENSMUSG00000003644.17	chr4	133847290	133887797	-	4258	2954	3811	3214	3003	3443	3391	3708	3987	4907	Rps6ka1	ENSMUSG00000003644.17	9	ENSMUST00000105894.10,ENSMUST00000168974.8,ENSMUST00000003741.15,ENSMUST00000157067.8,ENSMUST00000174481.7,ENSMUST00000137486.2,ENSMUST00000173989.7,ENSMUST00000129636.1,ENSMUST00000173961.1	22,21,22,20,21,21,6,3,4	3113,2961,3063,2617,2207,2275,858,360,224	37394,24476,37427,21871,36113,22712,9515,517,15386	884,880,880,426,211,195,261,225,137	8914,8727,8914,8727,9286,8727,8727,300,8181	0,0,0,0,0,0,0,0,0	22,21,22,20,21,23,8,5,6
ENSMUSG00000085009.1	chr4	133871830	133876533	+	1169	0	0	0	0	0	0	0	0	0	Gm12977	ENSMUSG00000085009.1	2	ENSMUST00000133742.1,ENSMUST00000134799.1	3,2	939,643	3764,2634	457,417	3319,2634	0,0	-1,-1
ENSMUSG00000080946.1	chr4	133882945	133883127	-	183	0	8	2	0	0	3	3	2	6	Gm12985	ENSMUSG00000080946.1	1	ENSMUST00000118376.1	1	182	0	182	0	0	3
ENSMUSG00000089321.1	chr4	133883399	133883498	-	100	0	0	0	1	4	0	0	1	0	Gm22523	ENSMUSG00000089321.1	1	ENSMUST00000158696.1	1	99	0	99	0	0	3
ENSMUSG00000003038.15	chr4	133964738	133968650	-	3060	59708	73010	59847	59936	61052	65717	41017	47798	48027	Hmgn2	ENSMUSG00000003038.15	13	ENSMUST00000102553.10,ENSMUST00000105893.7,ENSMUST00000145025.7,ENSMUST00000100472.9,ENSMUST00000102552.7,ENSMUST00000138458.7,ENSMUST00000137456.7,ENSMUST00000125266.7,ENSMUST00000123234.7,ENSMUST00000130809.7,ENSMUST00000136327.1,ENSMUST00000153622.7,ENSMUST00000136859.1	6,6,3,6,7,6,5,6,6,5,5,5,4	1259,967,2156,875,669,538,625,497,426,706,767,676,923	2004,1484,761,1998,2568,2682,1210,1312,1373,1717,1626,1626,1339	835,583,1479,553,177,177,318,148,129,366,545,457,447	794,383,383,794,794,1472,383,383,383,794,794,794,794	0,0,0,0,0,0,0,0,96,0,0,0,0	6,6,5,6,7,8,7,8,6,7,5,7,6
ENSMUSG00000012117.13	chr4	133969028	134000918	-	3784	5967	7073	6118	5896	6422	6789	5597	5868	6701	Dhdds	ENSMUSG00000012117.13	11	ENSMUST00000144668.7,ENSMUST00000012262.11,ENSMUST00000134096.1,ENSMUST00000142660.7,ENSMUST00000146241.7,ENSMUST00000105887.7,ENSMUST00000130464.7,ENSMUST00000105886.7,ENSMUST00000105885.7,ENSMUST00000105889.3,ENSMUST00000150729.1	9,9,2,8,10,9,4,7,7,9,7	3210,3124,2681,3035,3169,2029,599,1008,991,881,741	28652,28706,8871,28295,28527,28649,22679,28436,28421,28794,15989	2225,2196,2195,2190,2078,1063,332,304,272,142,142	8871,8871,8871,8871,8871,8868,11547,8871,9550,8871,8365	0,0,0,0,0,0,98,0,0,0,0	9,9,4,10,12,9,4,7,7,11,9
ENSMUSG00000050966.9	chr4	134003330	134018841	-	3996	21	43	11	10	9	23	252	158	203	Lin28a	ENSMUSG00000050966.9	4	ENSMUST00000051674.2,ENSMUST00000176113.7,ENSMUST00000176292.1,ENSMUST00000176897.1	4,3,4,2	3501,391,480,476	12010,5751,2681,9958	2991,184,184,329	9958,4161,1590,9958	0,0,0,0	4,5,6,4
ENSMUSG00000087288.1	chr4	134018147	134019869	+	664	0	0	0	0	0	1	4	0	0	Gm13061	ENSMUSG00000087288.1	1	ENSMUST00000137962.1	2	662	1060	429	1060	0	-1
ENSMUSG00000049410.8	chr4	134053838	134058996	+	1471	0	0	0	0	0	0	0	0	0	Zfp683	ENSMUSG00000049410.8	1	ENSMUST00000105884.1	5	1466	3692	667	1218	1372	1
ENSMUSG00000012123.15	chr4	134065912	134092504	+	6942	21	14	7	14	10	26	12	25	22	Aim1l	ENSMUSG00000012123.15	11	ENSMUST00000137053.1,ENSMUST00000121391.7,ENSMUST00000149504.1,ENSMUST00000149956.1,ENSMUST00000153392.7,ENSMUST00000140125.7,ENSMUST00000132872.7,ENSMUST00000149080.1,ENSMUST00000137529.1,ENSMUST00000146102.1,ENSMUST00000143295.1	2,20,8,9,6,6,4,4,2,3,2	337,4741,844,871,656,2708,621,602,351,647,263	6476,19311,3004,7712,8128,7481,6557,6105,101,924,1083	295,2505,139,139,139,1964,221,264,313,421,177	6476,4799,1359,4799,4799,5039,5039,4799,101,814,1083	0,4532,0,0,0,0,0,0,0,0,0	2,2,-1,-1,-1,-1,-1,-1,-1,-1,-1
ENSMUSG00000000682.7	chr4	134082448	134095082	-	1187	20	14	15	5	16	23	26	13	17	Cd52	ENSMUSG00000000682.7	3	ENSMUST00000145122.1,ENSMUST00000000696.6,ENSMUST00000137445.1	2,2,2	378,512,504	12215,1034,458	271,364,400	12215,1034,458	0,0,0	4,2,4
ENSMUSG00000012126.16	chr4	134102570	134127593	+	4742	477	567	468	454	396	504	500	414	670	Ubxn11	ENSMUSG00000012126.16	12	ENSMUST00000131329.7,ENSMUST00000074690.10,ENSMUST00000142442.7,ENSMUST00000070246.8,ENSMUST00000156323.7,ENSMUST00000156750.1,ENSMUST00000127632.7,ENSMUST00000123281.1,ENSMUST00000135287.1,ENSMUST00000139616.1,ENSMUST00000151113.1,ENSMUST00000151407.1	6,15,5,11,14,8,4,5,5,4,5,3	711,1558,2202,2003,1405,575,794,244,548,395,519,682	21884,22635,20969,22985,22755,12933,6781,4353,10523,2910,1930,166	211,211,1112,1007,211,103,634,94,210,134,134,353	13383,7235,13383,13734,7235,5604,5604,2870,7231,1756,1038,86	0,1441,0,1091,0,0,0,0,0,0,0,0	-1,2,-1,2,-1,2,-1,-1,-1,-1,-1,-1
ENSMUSG00000028843.8	chr4	134127406	134128789	-	821	616	694	529	606	680	724	477	583	593	Sh3bgrl3	ENSMUSG00000028843.8	3	ENSMUST00000030651.8,ENSMUST00000105879.1,ENSMUST00000136408.1	3,2,2	740,516,366	643,810,531	400,393,245	531,810,531	0,0,0	3,2,4
ENSMUSG00000037443.13	chr4	134129858	134187112	-	5269	5801	7647	7335	6472	6752	7225	6404	6091	7418	Cep85	ENSMUSG00000037443.13	9	ENSMUST00000040271.11,ENSMUST00000121566.7,ENSMUST00000138144.7,ENSMUST00000126014.1,ENSMUST00000141992.1,ENSMUST00000145531.1,ENSMUST00000137388.7,ENSMUST00000141384.1,ENSMUST00000132120.1	14,14,3,4,3,2,5,4,2	3879,3734,617,824,381,580,764,1006,306	53375,53381,927,6221,1857,440,30224,21967,14063	1581,1573,341,442,220,470,274,645,198	14063,14063,793,3395,1520,440,14063,14063,14063	0,0,0,0,0,0,0,0,0	14,14,5,6,5,4,4,6,4
ENSMUSG00000098693.1	chr4	134167808	134167895	-	88	1	1	0	0	2	1	0	6	0	Gm27619	ENSMUSG00000098693.1	1	ENSMUST00000184419.1	1	87	0	87	0	0	3
ENSMUSG00000073747.2	chr4	134190804	134203004	-	2338	0	0	0	0	0	0	0	0	0	Gm7534	ENSMUSG00000073747.2	1	ENSMUST00000097849.2	8	2330	9870	1086	3209	0	8
ENSMUSG00000081772.1	chr4	134199830	134200150	-	321	2	0	1	1	1	2	0	0	0	Gm13131	ENSMUSG00000081772.1	1	ENSMUST00000122228.1	1	320	0	320	0	0	3
ENSMUSG00000048003.12	chr4	134211970	134227383	-	2101	2	0	0	1	0	5	0	1	0	Catsper4	ENSMUSG00000048003.12	4	ENSMUST00000055892.9,ENSMUST00000169381.7,ENSMUST00000105878.2,ENSMUST00000130984.1	11,9,4,3	1714,1497,628,359	13699,13916,1308,493	400,400,311,207	4941,4941,815,403	0,0,0,0	11,9,4,5
ENSMUSG00000028841.14	chr4	134228041	134238399	-	2804	1	3	8	7	0	0	9	9	0	Cnksr1	ENSMUSG00000028841.14	5	ENSMUST00000030645.8,ENSMUST00000144504.7,ENSMUST00000146283.1,ENSMUST00000145998.7,ENSMUST00000124181.1	21,21,3,6,11	2447,2374,393,444,945	7911,7916,679,2285,2527	543,535,299,176,201	1940,1940,518,1556,678	0,0,0,0,0	21,23,5,8,13
ENSMUSG00000028840.10	chr4	134243289	134245592	-	2088	1568	1905	1818	1546	1574	1385	1402	1406	1599	Zfp593	ENSMUSG00000028840.10	2	ENSMUST00000030644.7,ENSMUST00000129183.1	3,2	1991,2018	312,217	1641,1780	217,217	0,0	3,4
ENSMUSG00000086322.7	chr4	134243662	134245873	+	2124	0	8	0	4	0	0	3	0	0	E130218I03Rik	ENSMUSG00000086322.7	8	ENSMUST00000135228.7,ENSMUST00000144222.7,ENSMUST00000124452.7,ENSMUST00000143448.7,ENSMUST00000125921.7,ENSMUST00000122952.7,ENSMUST00000131447.1,ENSMUST00000134320.1	4,3,5,4,4,4,4,2	540,1726,953,587,662,939,884,800	871,380,1157,626,874,836,857,494	183,1634,450,330,405,645,629,430	477,260,494,260,494,494,477,494	190,190,190,190,190,190,190,0	2,2,2,2,2,2,2,-1
ENSMUSG00000108398.1	chr4	134246935	134250042	+	647	2	9	4	3	0	2	9	9	18	Gm30191	ENSMUSG00000108398.1	1	ENSMUST00000205501.1	4	643	2464	297	1201	560	1
ENSMUSG00000050105.5	chr4	134251110	134254106	-	1275	285	493	398	336	407	443	426	402	610	Grrp1	ENSMUSG00000050105.5	2	ENSMUST00000060050.5,ENSMUST00000138366.1	2,2	1224,600	1772,717	1148,552	1772,717	-811,0	2,4
ENSMUSG00000050890.15	chr4	134275002	134287895	-	5810	8490	9136	7534	8455	9339	9093	7334	7750	8211	Pdik1l	ENSMUSG00000050890.15	6	ENSMUST00000105877.8,ENSMUST00000061234.13,ENSMUST00000105876.8,ENSMUST00000145006.7,ENSMUST00000127857.1,ENSMUST00000142504.1	4,3,3,3,3,2	4670,4683,4506,654,570,1037	7567,8210,7744,8026,7319,2614	4114,4114,4113,571,301,973	5130,5130,5130,5412,4705,2614	0,0,0,0,0,0	4,3,3,5,5,4
ENSMUSG00000028834.13	chr4	134315120	134329629	+	2842	19	33	30	21	13	11	19	8	32	Trim63	ENSMUSG00000028834.13	4	ENSMUST00000105875.7,ENSMUST00000030638.6,ENSMUST00000134164.1,ENSMUST00000135576.1	9,9,2,7	1877,1846,1150,1421	12632,12641,1005,8219	724,704,980,723	3073,3073,1005,1997	1059,1050,0,0	1,1,-1,-1
ENSMUSG00000083065.1	chr4	134335498	134335758	-	261	0	0	0	0	0	0	0	0	0	Gm13195	ENSMUSG00000083065.1	1	ENSMUST00000117229.1	1	260	0	260	0	0	3
ENSMUSG00000028836.14	chr4	134343181	134354484	+	3564	0	0	0	1	1	0	5	5	2	Slc30a2	ENSMUSG00000028836.14	4	ENSMUST00000105873.7,ENSMUST00000105874.8,ENSMUST00000105872.7,ENSMUST00000081094.5	7,8,8,7	1217,3145,3094,2016	8279,8133,7917,7461	294,2101,2094,803	3124,2561,2561,2561	962,1108,869,869	1,1,2,1
ENSMUSG00000028838.11	chr4	134356372	134383850	-	4333	13	6	20	21	3	34	5	5	34	Extl1	ENSMUSG00000028838.11	3	ENSMUST00000030643.2,ENSMUST00000132387.7,ENSMUST00000142730.1	11,6,5	4115,661,391	12071,22641,2328	1600,140,119	5970,18722,1379	0,0,0	11,8,7
ENSMUSG00000037366.14	chr4	134396320	134427413	+	3616	927	1086	1079	1081	1075	1169	824	1069	1074	Pafah2	ENSMUSG00000037366.14	7	ENSMUST00000105869.8,ENSMUST00000140888.7,ENSMUST00000131337.7,ENSMUST00000148863.1,ENSMUST00000105870.7,ENSMUST00000132658.1,ENSMUST00000145626.1	11,7,4,2,11,3,7	2237,687,377,399,3169,411,868	27935,21015,15016,13193,26773,1752,18694	1019,150,193,263,1940,192,170	6546,6661,7675,13193,5802,989,7800	1163,0,0,0,1237,0,0	2,-1,-1,-1,1,1,-1
ENSMUSG00000087343.1	chr4	134448766	134450171	-	904	4	13	9	7	11	5	8	2	18	1700021N21Rik	ENSMUSG00000087343.1	1	ENSMUST00000131110.1	3	901	504	602	309	0	5
ENSMUSG00000028832.11	chr4	134468320	134473843	+	1922	164248	203148	200495	193245	175647	181719	151961	152369	211118	Stmn1	ENSMUSG00000028832.11	5	ENSMUST00000030636.10,ENSMUST00000130253.1,ENSMUST00000127279.7,ENSMUST00000105867.7,ENSMUST00000105868.1	5,2,4,5,4	1055,610,470,797,963	4468,1674,4049,4458,2794	511,580,172,342,433	1965,1674,1965,1965,1965	446,0,0,440,446	2,-1,2,2,1
ENSMUSG00000092812.1	chr4	134468364	134468454	+	91	7044	8392	7821	7524	7139	7368	6397	6459	7969	Gm23634	ENSMUSG00000092812.1	1	ENSMUST00000175071.1	1	90	0	90	0	0	-1
ENSMUSG00000083001.1	chr4	134493222	134493974	+	753	0	0	0	0	0	0	0	0	0	Gm13250	ENSMUSG00000083001.1	1	ENSMUST00000117209.1	1	752	0	752	0	0	-1
ENSMUSG00000037348.15	chr4	134496697	134510235	+	4259	491	535	536	612	474	540	491	435	638	Paqr7	ENSMUSG00000037348.15	6	ENSMUST00000081525.3,ENSMUST00000134506.7,ENSMUST00000136171.7,ENSMUST00000125330.7,ENSMUST00000095074.3,ENSMUST00000155449.1	2,3,3,4,3,3	2349,667,887,646,3547,434	9767,9573,9684,9648,9684,9520	2010,412,743,472,3432,206	9767,9487,6120,5998,6120,9434	1037,0,0,0,1037,0	2,3,3,4,3,-1
ENSMUSG00000078521.2	chr4	134510999	134523927	+	1275	1059	1120	890	867	925	950	809	771	722	Aunip	ENSMUSG00000078521.2	1	ENSMUST00000105866.2	3	1272	11656	973	10303	1020	1
ENSMUSG00000046671.18	chr4	134525550	134535387	-	5370	5663	6792	5431	6045	6117	5998	5379	5215	6354	Mtfr1l	ENSMUSG00000046671.18	7	ENSMUST00000102550.9,ENSMUST00000116279.9,ENSMUST00000131613.7,ENSMUST00000130187.7,ENSMUST00000154769.7,ENSMUST00000146808.1,ENSMUST00000129836.1	7,7,7,5,6,6,5	2018,1962,1761,4080,1008,919,1043	7700,7868,7973,2793,4946,5291,4752	962,955,948,2631,268,233,514	2577,2577,2577,1355,2153,2498,2153	0,0,0,0,0,0,0	7,7,6,7,8,8,7
ENSMUSG00000050989.9	chr4	134537892	134552166	-	3619	1050	1317	1155	1112	1062	1335	1082	1160	1252	Selenon	ENSMUSG00000050989.9	2	ENSMUST00000060435.6,ENSMUST00000127585.1	12,2	3433,598	10841,845	1897,388	3333,845	0,0	12,4
ENSMUSG00000037306.13	chr4	134561690	134704290	-	5722	692	843	833	746	682	746	612	760	745	Man1c1	ENSMUSG00000037306.13	3	ENSMUST00000038628.3,ENSMUST00000054096.12,ENSMUST00000176606.1	13,12,9	4272,4703,2758	138328,137897,133120	2142,2142,1226	62562,62562,62562	0,0,0	13,12,11
ENSMUSG00000099289.1	chr4	134567723	134567851	-	129	0	0	0	0	0	0	0	0	0	Mir6403	ENSMUSG00000099289.1	1	ENSMUST00000185007.1	1	128	0	128	0	0	3
ENSMUSG00000037295.7	chr4	134741554	134768024	-	7010	422	463	433	383	402	443	465	534	443	Ldlrap1	ENSMUSG00000037295.7	3	ENSMUST00000037828.7,ENSMUST00000148479.1,ENSMUST00000140678.1	9,4,3	6540,935,602	19930,2596,832	5645,623,468	8755,1083,492	0,0,0	9,6,5
ENSMUSG00000028826.14	chr4	134802759	134853345	-	6744	21624	24746	23252	25116	23368	23721	19795	20153	24431	Tmem57	ENSMUSG00000028826.14	5	ENSMUST00000150031.1,ENSMUST00000030628.14,ENSMUST00000137707.7,ENSMUST00000148595.1,ENSMUST00000136113.1	3,11,9,7,2	4129,3815,1570,1180,1009	4325,46771,40385,23695,15048	3932,1805,501,267,730	2909,15309,15309,15048,15048	0,0,0,0,0	5,11,4,3,4
ENSMUSG00000028825.7	chr4	134864536	134896172	+	1594	88	113	111	40	47	46	39	58	56	Rhd	ENSMUSG00000028825.7	2	ENSMUST00000030627.7,ENSMUST00000136163.1	10,5	1504,696	30132,9800	218,230	11570,4915	1247,0	1,-1
ENSMUSG00000028822.11	chr4	134897849	134915024	-	1270	9794	11068	9907	9407	10036	10948	9857	9632	11445	Tmem50a	ENSMUSG00000028822.11	2	ENSMUST00000030626.11,ENSMUST00000105863.1	7,7	1197,712	15978,15912	627,170	4202,4202	0,0	7,7
ENSMUSG00000037266.18	chr4	134923592	134927671	+	3349	5080	4460	3306	4910	4494	5049	4842	3748	5176	Rsrp1	ENSMUSG00000037266.18	8	ENSMUST00000078084.6,ENSMUST00000148900.7,ENSMUST00000125679.7,ENSMUST00000151178.1,ENSMUST00000145364.7,ENSMUST00000154837.7,ENSMUST00000149354.1,ENSMUST00000149003.1	5,4,5,4,6,5,2,3	1744,3047,566,614,2145,729,359,809	2335,1032,1264,1093,1582,2183,286,698	740,1525,175,399,792,441,297,704	1303,811,811,811,811,914,286,585	893,0,0,0,0,0,0,0	2,-1,-1,-1,-1,-1,-1,-1
ENSMUSG00000028821.8	chr4	134930898	134937548	+	2043	11933	15978	13617	14264	13151	14028	12875	12715	16225	Syf2	ENSMUSG00000028821.8	3	ENSMUST00000030622.2,ENSMUST00000156334.7,ENSMUST00000144037.1	7,3,5	1362,813,864	5288,3334,4204	708,593,532	3172,3172,3172	722,0,0	1,-1,-1
ENSMUSG00000086884.1	chr4	135118221	135120447	-	276	0	0	0	0	0	0	0	0	0	Gm16225	ENSMUSG00000086884.1	1	ENSMUST00000146152.1	2	274	1952	145	1952	0	4
ENSMUSG00000070691.10	chr4	135120652	135177990	+	5003	0	3	0	0	0	0	0	0	6	Runx3	ENSMUSG00000070691.10	6	ENSMUST00000056977.13,ENSMUST00000119564.1,ENSMUST00000156478.1,ENSMUST00000137027.1,ENSMUST00000140642.1,ENSMUST00000127109.1	6,5,2,2,2,2	3878,1850,445,225,370,351	53460,21835,2226,1986,1551,555	2690,881,327,136,226,291	31625,7793,2226,1986,1551,555	1266,1225,0,0,0,0	1,1,-1,-1,-1,-1
ENSMUSG00000084986.1	chr4	135143421	135144285	-	412	0	0	0	0	0	0	0	0	0	Gm16224	ENSMUSG00000084986.1	1	ENSMUST00000127711.1	2	410	454	234	454	0	4
ENSMUSG00000037242.8	chr4	135213969	135272814	-	6572	30942	37098	32088	32233	32025	35366	27755	30794	33662	Clic4	ENSMUSG00000037242.8	2	ENSMUST00000037099.8,ENSMUST00000143370.1	6,3	4113,3090	54732,46260	3296,2685	33547,33547	0,0	6,5
ENSMUSG00000087270.2	chr4	135290366	135290675	-	310	0	0	0	0	0	0	0	0	0	Gm12983	ENSMUSG00000087270.2	1	ENSMUST00000120974.1	1	309	0	309	0	0	3
ENSMUSG00000085002.1	chr4	135307349	135309519	+	273	0	0	0	0	0	0	0	2	1	Gm12984	ENSMUSG00000085002.1	1	ENSMUST00000145711.1	3	270	1900	140	1579	0	-1
ENSMUSG00000082833.1	chr4	135307781	135307970	-	190	0	0	0	0	0	0	6	0	0	Gm12982	ENSMUSG00000082833.1	1	ENSMUST00000117408.1	1	189	0	189	0	0	3
ENSMUSG00000028809.16	chr4	135320484	135353321	-	7299	4874	6018	4137	5476	5036	5673	4341	5126	5321	Srrm1	ENSMUSG00000028809.16	15	ENSMUST00000105861.7,ENSMUST00000084846.11,ENSMUST00000136342.8,ENSMUST00000030613.10,ENSMUST00000140050.2,ENSMUST00000150619.8,ENSMUST00000136570.1,ENSMUST00000162914.1,ENSMUST00000151251.1,ENSMUST00000131301.1,ENSMUST00000154788.1,ENSMUST00000131373.7,ENSMUST00000134854.7,ENSMUST00000136409.1,ENSMUST00000134019.1	17,18,18,17,4,16,2,3,3,6,4,6,4,4,4	3780,3722,3134,2923,948,4526,371,509,678,790,772,613,2843,633,1069	29057,29031,29016,28180,3985,26132,710,2555,5917,9514,3477,10118,6671,2043,6441	970,963,461,466,461,2358,341,348,329,274,317,170,2358,281,753	5893,5893,5893,5893,1812,5893,710,2204,5566,5566,1917,5893,5893,1258,5893	0,0,0,0,0,0,0,0,0,80,0,0,0,215,0	17,18,18,17,6,18,4,5,5,6,6,8,6,3,6
ENSMUSG00000043924.16	chr4	135369576	135398227	-	2227	15	19	11	22	13	4	13	9	7	Ncmap	ENSMUSG00000043924.16	8	ENSMUST00000105858.7,ENSMUST00000105859.7,ENSMUST00000105860.8,ENSMUST00000064481.14,ENSMUST00000105857.7,ENSMUST00000134717.1,ENSMUST00000123632.1,ENSMUST00000154518.1	5,5,6,4,5,3,4,4	1611,1796,1994,1444,953,351,369,636	14468,26818,26651,14651,14465,3820,14651,25654	1134,1134,1134,1133,483,193,142,344	5030,17045,17045,8454,5030,2653,8454,17045	0,0,0,0,0,0,0,0	5,5,6,4,5,5,6,6
ENSMUSG00000084032.1	chr4	135377158	135377235	+	78	0	0	0	0	2	0	0	1	0	Gm12991	ENSMUSG00000084032.1	1	ENSMUST00000120561.1	1	77	0	77	0	0	-1
ENSMUSG00000081136.1	chr4	135403189	135403656	-	468	1	16	6	6	6	11	5	7	10	Gm12990	ENSMUSG00000081136.1	1	ENSMUST00000120372.1	1	467	0	467	0	0	3
ENSMUSG00000059713.12	chr4	135412308	135433853	-	5111	5513	6473	5773	5266	5228	5818	6150	5871	8050	Rcan3	ENSMUSG00000059713.12	3	ENSMUST00000132654.7,ENSMUST00000030606.13,ENSMUST00000156635.1	4,5,4	579,5106,720	12380,16439,14660	182,4290,228	5890,8167,8170	171,0,0	4,5,6
ENSMUSG00000076123.1	chr4	135416555	135416633	-	79	488	587	506	449	426	561	576	518	760	Mir700	ENSMUSG00000076123.1	1	ENSMUST00000102169.1	1	78	0	78	0	0	3
ENSMUSG00000087016.1	chr4	135430126	135430841	-	590	5	7	0	8	7	16	14	8	4	Gm15979	ENSMUSG00000087016.1	1	ENSMUST00000149741.1	2	588	127	355	127	0	4
ENSMUSG00000028803.18	chr4	135445420	135495038	-	7588	1004	1292	1395	990	1070	1262	1923	1790	2605	Nipal3	ENSMUSG00000028803.18	8	ENSMUST00000183807.7,ENSMUST00000105856.8,ENSMUST00000102549.9,ENSMUST00000140982.1,ENSMUST00000183397.1,ENSMUST00000148023.2,ENSMUST00000145020.7,ENSMUST00000146617.1	13,12,12,8,3,2,4,3	1943,2612,5141,1323,666,767,810,459	47143,45757,40590,21245,2220,2301,14599,12102	349,1268,3680,686,395,462,349,349	16381,16381,11214,8882,1326,2301,8393,8393	0,0,0,703,0,0,0,0	12,12,12,7,5,4,6,5
ENSMUSG00000103955.1	chr4	135450881	135451210	+	330	0	0	0	0	0	0	0	0	0	Gm37270	ENSMUSG00000103955.1	1	ENSMUST00000194277.1	1	329	0	329	0	0	-1
ENSMUSG00000028801.14	chr4	135494790	135537803	+	3054	3	5	13	5	5	12	6	17	23	Stpg1	ENSMUSG00000028801.14	3	ENSMUST00000153891.7,ENSMUST00000123221.1,ENSMUST00000063707.2	4,9,9	552,1498,2371	24007,36515,39445	256,351,1226	12892,7751,10219	0,0,1018	-1,-1,2
ENSMUSG00000080474.1	chr4	135512351	135512479	-	129	0	0	0	0	0	0	0	0	0	Gm25317	ENSMUSG00000080474.1	1	ENSMUST00000116824.1	1	128	0	128	0	0	3
ENSMUSG00000037188.7	chr4	135541888	135573630	-	2789	129	163	107	135	134	155	615	727	755	Grhl3	ENSMUSG00000037188.7	1	ENSMUST00000105855.1	16	2773	28969	885	12053	0	16
ENSMUSG00000088179.1	chr4	135583748	135583848	+	101	0	0	0	0	0	0	0	3	0	Gm23106	ENSMUSG00000088179.1	1	ENSMUST00000157554.1	1	100	0	100	0	0	-1
ENSMUSG00000086788.2	chr4	135626655	135630198	+	3024	0	0	0	0	0	0	2	0	0	1700029M20Rik	ENSMUSG00000086788.2	4	ENSMUST00000153347.1,ENSMUST00000134416.1,ENSMUST00000166316.1,ENSMUST00000148529.1	3,2,3,2	2960,1000,954,418	583,711,713,314	2442,729,619,229	314,711,711,314	0,0,0,0	-1,-1,-1,-1
ENSMUSG00000062157.6	chr4	135686287	135708181	+	4182	54	87	64	66	29	49	171	133	219	Ifnlr1	ENSMUSG00000062157.6	1	ENSMUST00000074408.6	7	4175	17719	3128	8145	1601	1
ENSMUSG00000083678.3	chr4	135715868	135716598	-	731	16	19	11	12	17	20	20	23	19	Gm12989	ENSMUSG00000083678.3	1	ENSMUST00000122331.1	1	730	0	730	0	0	3
ENSMUSG00000037157.8	chr4	135728172	135752140	+	2569	2	8	3	0	17	5	0	0	0	Il22ra1	ENSMUSG00000037157.8	1	ENSMUST00000102546.3	7	2562	21406	1728	7171	1739	1
ENSMUSG00000082743.1	chr4	135756218	135756695	-	478	29	30	15	24	30	46	21	25	36	Gm12988	ENSMUSG00000082743.1	1	ENSMUST00000119054.1	1	477	0	477	0	0	3
ENSMUSG00000037139.15	chr4	135759715	135815564	+	6038	17	20	17	16	2	17	1	8	24	Myom3	ENSMUSG00000037139.15	3	ENSMUST00000105854.1,ENSMUST00000145304.7,ENSMUST00000142177.1	37,13,5	5538,2538,812	50311,14836,4656	1408,1408,502	5370,2720,2720	4284,0,0	2,-1,-1
ENSMUSG00000081672.1	chr4	135853678	135854173	+	496	0	0	0	0	0	1	0	0	0	Gm13000	ENSMUSG00000081672.1	1	ENSMUST00000120937.1	1	495	0	495	0	0	-1
ENSMUSG00000028676.17	chr4	135855747	135869908	+	7003	24912	26402	22688	23770	27115	29445	25976	26208	28630	Srsf10	ENSMUSG00000028676.17	10	ENSMUST00000105853.9,ENSMUST00000097844.8,ENSMUST00000102544.8,ENSMUST00000126641.1,ENSMUST00000030438.14,ENSMUST00000154447.1,ENSMUST00000129718.1,ENSMUST00000149878.7,ENSMUST00000129198.1,ENSMUST00000142002.1	6,6,6,6,7,2,3,3,3,2	3052,3049,2219,3748,2486,675,714,391,519,421	7016,7019,10416,10413,10018,2014,2385,1484,1487,153	2086,2086,1256,2782,1256,496,389,162,300,281	3365,3365,3550,3550,3550,2014,2014,1163,1163,153	783,780,543,546,0,0,0,0,0,0	1,1,1,1,-1,-1,-1,-1,-1,-1
ENSMUSG00000028675.12	chr4	135870918	135873850	-	2213	34960	43071	33293	33998	34886	37126	25249	27763	29595	Pnrc2	ENSMUSG00000028675.12	3	ENSMUST00000030436.11,ENSMUST00000142585.1,ENSMUST00000180300.1	3,3,2	1916,627,169	1016,619,441	1536,293,166	575,441,441	-418,0,0	3,5,2
ENSMUSG00000083430.1	chr4	135891264	135891477	-	214	0	0	0	0	0	0	0	0	0	Gm13006	ENSMUSG00000083430.1	1	ENSMUST00000118683.1	1	213	0	213	0	0	3
ENSMUSG00000062585.11	chr4	135895394	135920207	+	3982	39	28	34	24	26	18	24	42	64	Cnr2	ENSMUSG00000062585.11	2	ENSMUST00000097843.8,ENSMUST00000068830.3	2,2	3865,3754	20948,4635	3640,3640	20948,4635	1043,1043	2,2
ENSMUSG00000028673.10	chr4	135920735	135940311	+	3276	4845	5994	5285	5282	5091	5425	4316	4605	5377	Fuca1	ENSMUSG00000028673.10	5	ENSMUST00000030434.4,ENSMUST00000153592.1,ENSMUST00000142033.7,ENSMUST00000146290.1,ENSMUST00000142111.1	8,3,4,2,2	2517,398,432,626,593	17059,4486,5912,1591,2052	1237,200,215,599,378	4213,2895,2269,1591,2052	1351,0,0,0,0	1,-1,-1,-1,-1
ENSMUSG00000028672.13	chr4	135946448	135962617	+	2434	6509	7816	6335	6601	6536	6604	5255	5847	5839	Hmgcl	ENSMUSG00000028672.13	5	ENSMUST00000030432.7,ENSMUST00000134135.7,ENSMUST00000151879.1,ENSMUST00000148613.1,ENSMUST00000135644.1	9,9,6,4,2	1409,1028,776,922,683	14760,13415,9443,1968,1201	508,188,317,508,576	4010,4010,2988,1201,1201	969,0,0,0,0	1,-1,-1,-1,-1
ENSMUSG00000028671.16	chr4	135963727	135968178	+	2370	926	1147	1033	929	982	1021	561	758	791	Gale	ENSMUSG00000028671.16	7	ENSMUST00000102541.9,ENSMUST00000149636.1,ENSMUST00000128929.7,ENSMUST00000143304.1,ENSMUST00000102540.1,ENSMUST00000153542.7,ENSMUST00000150430.1	11,3,5,3,10,4,8	1419,324,880,454,1527,888,922	3032,1548,2232,1348,1486,843,1162	377,230,502,279,377,486,292	1546,1438,1546,1238,322,322,322	1034,0,0,0,1034,0,0	2,2,-1,2,1,-1,-1
ENSMUSG00000028670.14	chr4	135968224	135972626	-	2054	2835	3493	3016	3016	2871	3010	2914	2677	3541	Lypla2	ENSMUSG00000028670.14	5	ENSMUST00000105852.7,ENSMUST00000067567.4,ENSMUST00000156948.7,ENSMUST00000145350.1,ENSMUST00000150978.1	10,10,6,9,2	1578,1616,923,1110,400	2127,2786,846,2714,1553	843,843,616,303,315	894,1553,448,1553,1553	0,0,0,0,0	10,10,8,11,4
ENSMUSG00000028669.15	chr4	135975460	135987264	-	2477	3413	4280	3873	3470	3418	3309	2951	3802	3658	Pithd1	ENSMUSG00000028669.15	7	ENSMUST00000105851.8,ENSMUST00000150885.7,ENSMUST00000123737.1,ENSMUST00000147458.7,ENSMUST00000123404.1,ENSMUST00000133438.1,ENSMUST00000125394.1	6,4,3,5,5,4,2	1694,777,527,460,354,622,240	10110,9095,2193,9466,9356,7917,433	1036,430,317,108,104,359,219	7040,6902,1540,7040,7040,7040,433	0,0,0,0,0,0,0	6,6,5,7,7,6,4
ENSMUSG00000083852.1	chr4	135997523	135997887	+	365	8	8	0	3	1	5	5	3	4	Gm13007	ENSMUSG00000083852.1	1	ENSMUST00000121866.1	1	364	0	364	0	0	-1
ENSMUSG00000028668.5	chr4	136003368	136021763	-	4708	7986	9788	9478	9035	8741	9851	8863	9437	10807	Tceb3	ENSMUSG00000028668.5	1	ENSMUST00000030427.5	11	4697	13698	2309	7095	0	11
ENSMUSG00000085714.1	chr4	136003566	136010937	+	507	0	0	0	0	0	0	0	0	0	Gm13008	ENSMUSG00000085714.1	1	ENSMUST00000142289.1	2	505	6866	471	6866	0	-1
ENSMUSG00000097995.1	chr4	136018071	136018486	-	416	4	11	3	5	10	6	3	7	10	Gm24362	ENSMUSG00000097995.1	1	ENSMUST00000183220.1	1	415	0	415	0	0	3
ENSMUSG00000059291.15	chr4	136028265	136053428	-	2697	69603	82652	68795	65359	68841	73107	72209	73430	79637	Rpl11	ENSMUSG00000059291.15	10	ENSMUST00000153223.7,ENSMUST00000137580.7,ENSMUST00000102536.10,ENSMUST00000133613.1,ENSMUST00000125726.7,ENSMUST00000155873.2,ENSMUST00000147059.7,ENSMUST00000142440.1,ENSMUST00000150565.1,ENSMUST00000128733.1	2,5,6,2,5,5,4,3,2,4	427,599,827,315,802,617,478,914,841,393	106,23821,2835,264,2204,2193,1944,1159,847,1794	255,255,285,246,429,150,187,669,692,150	106,19107,847,264,847,847,851,847,847,851	0,0,0,0,0,0,0,0,0,0	4,7,6,4,7,7,6,5,4,6
ENSMUSG00000082877.1	chr4	136074513	136074972	-	267	0	0	0	0	0	0	0	1	1	Gm13009	ENSMUSG00000082877.1	1	ENSMUST00000121307.1	2	265	194	233	194	0	4
ENSMUSG00000088614.1	chr4	136137496	136137598	+	103	5	2	3	2	3	1	0	3	0	Gm26001	ENSMUSG00000088614.1	1	ENSMUST00000157989.1	1	102	0	102	0	0	-1
ENSMUSG00000007872.3	chr4	136143497	136145755	+	1791	4780	6723	5564	4726	5734	6265	5806	7021	6481	Id3	ENSMUSG00000007872.3	3	ENSMUST00000008016.2,ENSMUST00000151001.1,ENSMUST00000133946.1	3,2,2	1275,736,275	620,116,506	681,422,172	504,116,506	358,0,0	1,-1,-1
ENSMUSG00000018983.9	chr4	136172394	136196057	+	4882	1806	2032	1572	1517	1584	1708	982	1179	1019	E2f2	ENSMUSG00000018983.9	2	ENSMUST00000061721.5,ENSMUST00000149750.1	7,4	4732,422	18931,5602	3300,158	5766,2979	1325,0	1,-1
ENSMUSG00000036995.7	chr4	136206365	136245216	+	4225	601	774	782	752	664	775	764	787	1031	Asap3	ENSMUSG00000036995.7	1	ENSMUST00000047526.7	25	4200	34651	1427	20761	2690	1
ENSMUSG00000001604.14	chr4	136247729	136274898	+	1400	72	111	139	129	73	136	245	317	343	Tcea3	ENSMUSG00000001604.14	3	ENSMUST00000136812.1,ENSMUST00000102533.10,ENSMUST00000143942.1	9,11,6	887,1240,620	22688,25706,15891	163,165,177	6461,6461,6461	0,1033,0	-1,1,1
ENSMUSG00000051351.14	chr4	136284683	136293942	+	5212	7722	9141	8578	8831	8502	9462	8740	9256	10762	Zfp46	ENSMUSG00000051351.14	5	ENSMUST00000144217.7,ENSMUST00000130223.7,ENSMUST00000132649.1,ENSMUST00000069195.4,ENSMUST00000130658.1	4,3,2,3,3	1073,567,594,4636,788	4571,4742,812,3239,3356	412,320,568,3979,377	2648,2648,812,2648,2648	0,0,0,1357,0	3,2,-1,2,2
ENSMUSG00000081330.1	chr4	136307364	136307886	-	523	0	0	0	0	5	0	0	0	0	Gm13013	ENSMUSG00000081330.1	1	ENSMUST00000119087.1	1	522	0	522	0	0	3
ENSMUSG00000066037.14	chr4	136310942	136359447	+	22199	59754	79088	63948	68238	61267	65941	49276	52856	60771	Hnrnpr	ENSMUSG00000066037.14	11	ENSMUST00000131671.7,ENSMUST00000105850.7,ENSMUST00000148843.9,ENSMUST00000084219.11,ENSMUST00000145282.7,ENSMUST00000125696.7,ENSMUST00000134524.2,ENSMUST00000156259.1,ENSMUST00000153505.1,ENSMUST00000182327.1,ENSMUST00000180855.1	10,11,11,10,7,5,7,3,2,1,2	2533,2672,21441,2637,852,571,973,289,471,3947,1917	27206,27041,27038,27201,17593,15151,16937,4449,2729,0,351	1262,1262,20028,1444,176,212,176,165,374,3947,1614	7729,7729,7729,7729,7729,7729,7729,2343,2729,0,351	1588,1889,1889,1588,309,0,0,0,0,0,0	3,2,2,3,2,3,2,2,-1,-1,-1
ENSMUSG00000098155.1	chr4	136347847	136349441	-	715	0	0	0	0	0	0	0	0	0	Gm27022	ENSMUSG00000098155.1	1	ENSMUST00000183225.1	2	713	881	450	881	0	4
ENSMUSG00000070687.11	chr4	136423524	136444398	+	3201	0	3	0	0	0	2	12	1	6	Htr1d	ENSMUSG00000070687.11	4	ENSMUST00000088677.4,ENSMUST00000121571.7,ENSMUST00000117699.1,ENSMUST00000133818.1	2,3,3,2	2902,2423,2241,361	17972,17815,17993,16997	2651,2017,2017,223	17972,17618,17618,16997	1124,1124,1124,0	2,3,3,-1
ENSMUSG00000066178.2	chr4	136462250	136463977	+	1728	4	10	18	13	13	38	17	11	20	6030445D17Rik	ENSMUSG00000066178.2	1	ENSMUST00000084593.2	1	1727	0	1727	0	446	1
ENSMUSG00000001089.14	chr4	136469761	136554780	+	8112	9663	13986	12847	10592	11273	13828	11076	13180	14484	Luzp1	ENSMUSG00000001089.14	7	ENSMUST00000170102.7,ENSMUST00000105849.8,ENSMUST00000142248.1,ENSMUST00000129230.2,ENSMUST00000063021.6,ENSMUST00000001116.4,ENSMUST00000168936.1	5,4,2,2,4,2,2	7521,7434,416,347,3771,7244,413	72033,72124,51491,70470,21228,1720,9102	4077,4081,369,311,3162,4080,276	51491,51491,51491,70470,18913,1720,9102	3205,3205,0,0,3205,3205,128	4,3,-1,2,2,1,-1
ENSMUSG00000036940.15	chr4	136550540	136602723	-	5179	40486	49381	42941	47479	45674	48261	40105	43427	49862	Kdm1a	ENSMUSG00000036940.15	9	ENSMUST00000116273.8,ENSMUST00000105847.7,ENSMUST00000046846.13,ENSMUST00000171424.1,ENSMUST00000139690.1,ENSMUST00000125111.1,ENSMUST00000147886.1,ENSMUST00000155354.7,ENSMUST00000170979.1	19,20,17,2,2,3,6,8,11	2989,3008,2034,826,856,1127,989,743,954	49194,49135,49426,839,443,1076,5305,12629,17672	493,489,187,670,711,789,483,142,142	15761,10866,15761,839,443,773,2337,7413,5124	0,0,2,0,0,0,0,0,0	19,20,17,4,4,5,8,10,13
ENSMUSG00000082711.1	chr4	136584172	136584660	-	489	10	10	6	14	17	4	15	3	16	Gm12987	ENSMUSG00000082711.1	1	ENSMUST00000118562.1	1	488	0	488	0	0	3
ENSMUSG00000083054.1	chr4	136608840	136609806	-	967	0	0	0	1	0	2	1	0	0	Gm12986	ENSMUSG00000083054.1	1	ENSMUST00000119037.1	1	966	0	966	0	0	3
ENSMUSG00000092747.1	chr4	136609806	136609864	-	59	0	0	0	0	0	0	0	0	0	Gm22180	ENSMUSG00000092747.1	1	ENSMUST00000175006.1	1	58	0	58	0	0	3
ENSMUSG00000036921.2	chr4	136610437	136613226	+	683	0	0	0	2	0	0	0	0	0	4930549C01Rik	ENSMUSG00000036921.2	1	ENSMUST00000046647.2	2	681	2108	431	2108	496	1
ENSMUSG00000070683.7	chr4	136622621	136639110	+	2954	0	4	0	0	0	0	0	0	0	Lactbl1	ENSMUSG00000070683.7	1	ENSMUST00000178843.2	8	2946	13543	2010	3332	1739	2
ENSMUSG00000103119.1	chr4	136639582	136642068	+	2487	1	0	0	0	0	0	0	0	0	Gm37583	ENSMUSG00000103119.1	1	ENSMUST00000195460.1	1	2486	0	2486	0	0	-1
ENSMUSG00000028664.14	chr4	136647539	136835988	-	12608	10016	12841	12826	11785	11374	12987	2844	3597	3829	Ephb2	ENSMUSG00000028664.14	6	ENSMUST00000105845.8,ENSMUST00000059287.13,ENSMUST00000105846.8,ENSMUST00000151502.1,ENSMUST00000156558.1,ENSMUST00000144573.1	16,16,16,3,6,3	10886,4788,3637,596,822,2516	177563,177560,177560,1369,31755,64066	7891,1822,784,258,305,2248	74802,74802,74802,874,10927,61126	0,0,0,0,0,0	16,16,16,5,8,5
ENSMUSG00000036905.8	chr4	136880129	136886187	-	1088	601	686	593	649	614	850	779	831	1135	C1qb	ENSMUSG00000036905.8	1	ENSMUST00000046384.8	3	1085	4973	740	3715	0	3
ENSMUSG00000036896.5	chr4	136889804	136893065	-	1931	372	476	492	458	456	656	558	564	896	C1qc	ENSMUSG00000036896.5	2	ENSMUST00000046332.5,ENSMUST00000153104.1	3,2	1200,944	2061,281	795,912	1780,281	0,0	3,4
ENSMUSG00000036887.5	chr4	136895917	136898803	-	1040	682	747	642	544	561	710	929	741	1196	C1qa	ENSMUSG00000036887.5	1	ENSMUST00000046285.5	3	1037	1849	811	947	0	3
ENSMUSG00000028661.8	chr4	136929419	136956816	-	4713	81	109	95	91	115	68	96	121	183	Epha8	ENSMUSG00000028661.8	1	ENSMUST00000030420.8	17	4696	22701	1743	5450	0	17
ENSMUSG00000060862.9	chr4	136979732	137048801	-	10710	1981	2295	2319	2423	2233	2490	1596	2060	1755	Zbtb40	ENSMUSG00000060862.9	2	ENSMUST00000049583.7,ENSMUST00000145505.1	19,2	7173,4444	61790,29879	3512,4289	29879,29879	0,0	19,4
ENSMUSG00000077624.1	chr4	137025684	137025812	+	129	0	0	0	0	0	0	0	0	0	Gm23834	ENSMUSG00000077624.1	1	ENSMUST00000104436.1	1	128	0	128	0	0	-1
ENSMUSG00000085542.1	chr4	137116709	137117582	-	874	0	2	0	1	0	0	0	2	6	1700037C06Rik	ENSMUSG00000085542.1	1	ENSMUST00000132824.1	1	873	0	873	0	0	3
ENSMUSG00000087417.1	chr4	137117143	137118143	-	774	7	4	6	5	2	4	9	6	13	Gm13001	ENSMUSG00000087417.1	1	ENSMUST00000154285.1	2	772	228	476	228	0	4
ENSMUSG00000085833.2	chr4	137159082	137165066	-	2904	0	3	0	0	6	0	0	0	0	Gm13003	ENSMUSG00000085833.2	1	ENSMUST00000151040.2	4	2900	3084	1892	1685	0	6
ENSMUSG00000093294.1	chr4	137183987	137184062	+	76	0	0	0	0	0	0	0	0	0	Gm25399	ENSMUSG00000093294.1	1	ENSMUST00000175553.1	1	75	0	75	0	0	-1
ENSMUSG00000092848.1	chr4	137184065	137184140	+	76	0	0	0	0	0	0	0	0	0	Gm23263	ENSMUSG00000092848.1	1	ENSMUST00000175107.1	1	75	0	75	0	0	-1
ENSMUSG00000080806.1	chr4	137219760	137220399	-	585	2	2	1	3	2	2	3	1	3	Gm13005	ENSMUSG00000080806.1	1	ENSMUST00000119518.1	2	583	56	329	56	0	4
ENSMUSG00000082149.1	chr4	137222641	137223322	-	682	0	0	1	0	0	0	0	0	0	Gm13002	ENSMUSG00000082149.1	1	ENSMUST00000119286.1	1	681	0	681	0	0	3
ENSMUSG00000036856.4	chr4	137277489	137299726	+	4194	82	83	59	67	74	105	72	66	92	Wnt4	ENSMUSG00000036856.4	1	ENSMUST00000045747.4	5	4189	18048	3414	11358	1051	1
ENSMUSG00000006699.17	chr4	137319696	137357720	-	2966	54935	61022	51547	51957	56333	57910	54724	54648	61937	Cdc42	ENSMUSG00000006699.17	2	ENSMUST00000051477.12,ENSMUST00000030417.9	6,6	2102,1442	35922,34495	1496,857	21517,21517	0,0	6,6
ENSMUSG00000089199.1	chr4	137325559	137325614	+	56	0	0	0	0	0	0	0	0	0	Gm25772	ENSMUSG00000089199.1	1	ENSMUST00000158574.1	1	55	0	55	0	0	-1
ENSMUSG00000101493.1	chr4	137387266	137388382	-	1117	308	324	157	300	251	210	208	233	246	2810405F17Rik	ENSMUSG00000101493.1	1	ENSMUST00000189334.1	1	1116	0	1116	0	0	3
ENSMUSG00000070667.7	chr4	137395299	137395676	+	378	9	8	4	6	5	17	8	4	6	Rpl31-ps10	ENSMUSG00000070667.7	1	ENSMUST00000116034.2	1	377	0	377	0	0	-1
ENSMUSG00000078520.3	chr4	137401554	137409791	-	958	0	0	0	0	0	0	0	0	0	Cela3a	ENSMUSG00000078520.3	1	ENSMUST00000024200.6	8	950	7287	207	2192	0	8
ENSMUSG00000023433.8	chr4	137420999	137430540	-	1665	0	0	0	0	0	0	0	0	0	Cela3b	ENSMUSG00000023433.8	2	ENSMUST00000102522.4,ENSMUST00000134565.1	8,2	918,974	8623,809	152,891	3331,809	0,0	8,4
ENSMUSG00000086845.1	chr4	137436579	137438395	-	828	0	1	0	3	0	1	1	1	0	Gm13010	ENSMUSG00000086845.1	1	ENSMUST00000140495.1	4	824	992	527	720	0	6
ENSMUSG00000041399.3	chr4	137453284	137455461	+	1048	0	0	0	0	0	0	0	0	0	1700013G24Rik	ENSMUSG00000041399.3	1	ENSMUST00000048893.3	2	1046	1131	975	1131	860	2
ENSMUSG00000028763.17	chr4	137468769	137570630	+	14307	5011	8281	7321	4567	6375	8497	5614	7535	6619	Hspg2	ENSMUSG00000028763.17	3	ENSMUST00000030547.14,ENSMUST00000171332.1,ENSMUST00000155648.1	97,97,2	14090,14079,818	87771,87747,128	1138,1137,625	32135,32135,128	13031,13055,0	1,1,-1
ENSMUSG00000099134.1	chr4	137538286	137538370	+	85	0	0	0	0	0	0	0	0	0	Mir7018	ENSMUSG00000099134.1	1	ENSMUST00000184284.1	1	84	0	84	0	0	-1
ENSMUSG00000094035.1	chr4	137572083	137574569	-	429	3	5	1	3	5	11	3	0	0	Ldlrad2	ENSMUSG00000094035.1	1	ENSMUST00000178923.1	3	426	2060	229	1215	0	3
ENSMUSG00000043411.15	chr4	137593755	137658537	+	9686	16818	22188	18680	19830	19515	21145	18323	21501	23017	Usp48	ENSMUSG00000043411.15	17	ENSMUST00000153100.7,ENSMUST00000105840.7,ENSMUST00000105839.7,ENSMUST00000055131.12,ENSMUST00000105838.7,ENSMUST00000105837.1,ENSMUST00000138599.1,ENSMUST00000154395.7,ENSMUST00000128065.1,ENSMUST00000152985.1,ENSMUST00000141426.7,ENSMUST00000131755.1,ENSMUST00000141628.7,ENSMUST00000151807.7,ENSMUST00000153869.1,ENSMUST00000157012.2,ENSMUST00000125151.1	4,27,14,28,4,3,3,5,5,11,5,4,8,4,3,4,2	615,5714,2057,5694,560,3033,539,614,619,3381,462,690,829,485,500,464,538	11538,58677,29027,58630,30503,3787,3103,11416,9633,29993,21430,3298,18339,10422,7914,5566,597	212,2409,309,2409,195,2788,246,241,280,2415,155,488,155,157,303,209,453	10007,10007,10007,10007,26719,2015,2015,4869,4869,9335,10878,1926,5795,5795,5795,2540,597	0,3084,0,3131,0,0,0,0,506,0,0,259,0,367,337,253,0	1,1,1,1,2,1,-1,-1,-1,-1,-1,-1,1,-1,-1,-1,-1
ENSMUSG00000041351.16	chr4	137664726	137729861	+	6429	425	621	556	574	519	610	493	455	711	Rap1gap	ENSMUSG00000041351.16	14	ENSMUST00000139831.7,ENSMUST00000156683.7,ENSMUST00000152567.7,ENSMUST00000150928.7,ENSMUST00000105835.7,ENSMUST00000047243.11,ENSMUST00000131536.1,ENSMUST00000097837.10,ENSMUST00000141306.1,ENSMUST00000148054.7,ENSMUST00000151601.1,ENSMUST00000123011.7,ENSMUST00000123134.1,ENSMUST00000144059.1	9,5,7,11,25,25,7,23,11,7,2,3,2,3	747,459,1448,1670,4115,3222,593,3145,1205,2310,439,700,473,1019	51097,46629,33589,35533,44993,44971,27810,19194,8281,3562,1289,474,165,472	185,194,1002,1002,1002,985,185,986,158,986,334,601,291,827	39230,39230,22319,20578,20578,20578,16540,3542,1789,1289,1289,309,165,307	0,0,0,0,2166,2160,0,2063,0,0,0,0,0,0	-1,-1,1,1,1,1,-1,1,-1,-1,-1,-1,-1,-1
ENSMUSG00000087476.1	chr4	137696979	137706606	-	471	5	3	0	0	2	0	0	6	1	Rap1gapos	ENSMUSG00000087476.1	1	ENSMUST00000135358.1	2	469	9158	385	9158	0	4
ENSMUSG00000028766.10	chr4	137741733	137796384	-	4033	687	780	839	698	700	643	309	350	306	Alpl	ENSMUSG00000028766.10	8	ENSMUST00000030551.10,ENSMUST00000141451.1,ENSMUST00000139951.7,ENSMUST00000153588.7,ENSMUST00000133473.1,ENSMUST00000138463.1,ENSMUST00000133566.7,ENSMUST00000143757.1	12,2,6,5,4,3,2,2	2510,604,910,599,468,716,149,346	52141,123,13013,27725,29817,39884,10790,10798	969,497,175,175,160,437,93,290	37510,123,7576,23429,26564,37061,10790,10798	0,0,0,0,0,0,0,0	12,4,8,7,6,5,4,4
ENSMUSG00000057530.14	chr4	137862237	137965229	+	5300	1907	2863	2431	2453	2163	2495	1910	2674	2773	Ece1	ENSMUSG00000057530.14	4	ENSMUST00000102518.9,ENSMUST00000130407.2,ENSMUST00000151110.3,ENSMUST00000129607.1	20,2,5,3	4796,170,723,318	98196,51387,21193,12052	2499,86,212,141	42689,51387,8830,6995	2244,0,0,0	3,2,1,-1
ENSMUSG00000085823.7	chr4	137882370	137883937	-	863	3	0	0	0	1	0	6	4	0	Gm13012	ENSMUSG00000085823.7	3	ENSMUST00000152368.1,ENSMUST00000155349.7,ENSMUST00000156022.7	2,3,2	712,846,652	330,710,915	528,528,528	330,380,915	0,0,0	4,5,4
ENSMUSG00000028760.16	chr4	137993022	138208508	+	11063	5950	7922	6964	7141	7148	8370	5603	7513	8260	Eif4g3	ENSMUSG00000028760.16	15	ENSMUST00000139759.7,ENSMUST00000058133.9,ENSMUST00000105830.8,ENSMUST00000084215.11,ENSMUST00000084214.11,ENSMUST00000105831.8,ENSMUST00000127707.1,ENSMUST00000132194.7,ENSMUST00000203828.2,ENSMUST00000155142.1,ENSMUST00000140796.1,ENSMUST00000133902.7,ENSMUST00000135745.1,ENSMUST00000140317.1,ENSMUST00000148074.1	10,10,13,34,35,36,2,4,34,9,22,11,4,2,2	1580,2653,3239,8100,6104,6199,338,485,5255,888,5341,3754,790,468,537	110817,120569,131173,207386,207519,207424,336,64066,207386,97754,51480,26837,7107,3279,1343	605,1091,824,2535,1106,1106,187,181,824,179,2535,2535,399,289,413	51199,51199,51199,51199,51199,51199,336,51199,51199,40010,4937,4701,3279,3279,1343	0,701,1521,4710,4705,4672,0,0,5255,0,2987,0,0,0,0	5,4,5,5,4,5,-1,-1,1,5,-1,-1,-1,-1,-1
ENSMUSG00000084804.1	chr4	138137595	138138518	-	737	0	0	0	0	0	0	0	0	0	1700095J12Rik	ENSMUSG00000084804.1	1	ENSMUST00000124620.1	2	735	188	622	188	0	4
ENSMUSG00000098513.1	chr4	138163209	138163292	+	84	4	5	0	17	5	30	5	6	4	Mir6399	ENSMUSG00000098513.1	1	ENSMUST00000184050.1	1	83	0	83	0	0	-1
ENSMUSG00000078519.3	chr4	138215714	138216189	+	400	5	5	1	2	15	2	1	7	5	2310026L22Rik	ENSMUSG00000078519.3	1	ENSMUST00000146658.1	2	398	77	273	77	0	-1
ENSMUSG00000028759.13	chr4	138216296	138244683	+	8433	39819	49477	45343	44768	38248	41969	34266	36984	47331	Hp1bp3	ENSMUSG00000028759.13	14	ENSMUST00000105827.7,ENSMUST00000142420.1,ENSMUST00000137865.7,ENSMUST00000105826.7,ENSMUST00000097836.9,ENSMUST00000030541.12,ENSMUST00000124305.7,ENSMUST00000105825.7,ENSMUST00000137851.7,ENSMUST00000165861.7,ENSMUST00000154581.1,ENSMUST00000130071.1,ENSMUST00000148681.2,ENSMUST00000155344.1	13,3,5,13,12,13,5,12,6,13,6,4,7,3	5142,393,664,3335,3101,3298,615,4606,804,3348,3438,442,906,565	23245,4664,8733,23186,23442,23245,11526,23442,11826,22691,9038,5814,11246,4335	3237,140,197,1702,1724,1724,163,3237,167,1724,2898,197,204,314	4786,2662,4786,4727,5349,4786,5349,5349,4795,4232,4232,4146,3728,3728	1653,0,0,1653,1540,1653,0,1540,0,1653,0,0,0,0	2,-1,2,2,2,2,2,2,2,2,-1,2,1,-1
ENSMUSG00000045349.15	chr4	138250403	138261332	+	3740	140	99	73	106	105	131	147	114	181	Sh2d5	ENSMUSG00000045349.15	5	ENSMUST00000105824.7,ENSMUST00000124239.7,ENSMUST00000139033.7,ENSMUST00000105823.1,ENSMUST00000154421.1	10,5,5,11,4	3502,717,454,3518,878	7427,6149,4813,7350,1498	2278,251,138,2278,554	3323,3323,3104,3104,726	1281,0,0,1281,0	2,2,-1,3,-1
ENSMUSG00000028758.12	chr4	138250435	138301967	+	4582	54	61	43	70	65	58	55	78	125	Kif17	ENSMUSG00000028758.12	4	ENSMUST00000105818.7,ENSMUST00000030539.9,ENSMUST00000105821.2,ENSMUST00000105820.1	14,15,12,7	3092,3438,2259,1961	48440,35822,36651,22702	718,556,452,730	18437,6212,7775,6212	2258,3102,2121,0	2,1,1,-1
ENSMUSG00000028757.4	chr4	138304730	138312628	+	2120	13265	15484	13993	13235	14357	14393	14055	14136	16006	Ddost	ENSMUSG00000028757.4	1	ENSMUST00000030538.4	11	2109	5789	794	2978	1315	1
ENSMUSG00000028756.12	chr4	138313409	138326307	-	2673	8624	10225	10967	9703	9928	9852	8818	8525	12670	Pink1	ENSMUSG00000028756.12	3	ENSMUST00000105816.7,ENSMUST00000030536.12,ENSMUST00000105817.3	3,8,9	1462,2367,1702	1555,10528,10619	804,801,294	1284,4811,4811	0,0,0	3,8,9
ENSMUSG00000099200.1	chr4	138316132	138316200	-	69	38	21	43	42	26	38	35	25	48	Mir7019	ENSMUSG00000099200.1	1	ENSMUST00000183998.1	1	68	0	68	0	0	3
ENSMUSG00000098364.1	chr4	138325980	138326089	-	110	35	78	46	32	38	61	54	23	90	Gm27646	ENSMUSG00000098364.1	1	ENSMUST00000183989.1	1	109	0	109	0	0	3
ENSMUSG00000028755.3	chr4	138338424	138367992	-	1035	62	55	65	49	71	54	175	149	241	Cda	ENSMUSG00000028755.3	2	ENSMUST00000144986.1,ENSMUST00000030535.3	2,4	718,842	4507,28622	576,472	4507,16495	0,0	4,4
ENSMUSG00000078235.3	chr4	138394092	138396528	-	2437	7	18	3	15	4	19	5	4	14	Fam43b	ENSMUSG00000078235.3	1	ENSMUST00000105032.3	1	2436	0	2436	0	-988	1
ENSMUSG00000046109.6	chr4	138395198	138397714	+	2105	0	0	0	0	0	0	0	4	0	AB041806	ENSMUSG00000046109.6	1	ENSMUST00000062902.6	2	2103	413	1714	413	0	-1
ENSMUSG00000083326.4	chr4	138425788	138426002	+	215	13	6	3	6	16	10	16	12	17	Rpl38-ps1	ENSMUSG00000083326.4	1	ENSMUST00000117723.1	1	214	0	214	0	0	-1
ENSMUSG00000041241.12	chr4	138434671	138442265	+	4000	4908	5839	5058	4645	4765	4679	4870	4513	5490	Mul1	ENSMUSG00000041241.12	3	ENSMUST00000044058.10,ENSMUST00000105813.7,ENSMUST00000105815.1	4,5,4	3729,3939,469	3865,3646,3819	3314,3312,166	2749,1301,2749	1055,1040,369	1,2,1
ENSMUSG00000046447.3	chr4	138454314	138460123	+	4444	3077	3604	3573	3803	3429	3443	5935	5032	7645	Camk2n1	ENSMUSG00000046447.3	1	ENSMUST00000050918.3	2	4442	1367	3405	1367	235	1
ENSMUSG00000028753.12	chr4	138565360	138635884	-	7805	61	92	122	69	85	156	72	98	126	Vwa5b1	ENSMUSG00000028753.12	5	ENSMUST00000030533.11,ENSMUST00000137206.1,ENSMUST00000105812.9,ENSMUST00000154312.7,ENSMUST00000133319.1	22,5,15,5,5	7464,507,2385,644,625	51188,9530,51869,11546,6230	4207,178,214,223,177	10938,5985,22748,5784,4442	0,0,0,0,0	22,7,4,7,7
ENSMUSG00000088589.1	chr4	138587624	138587729	-	106	0	0	0	0	0	0	0	0	0	Gm22961	ENSMUSG00000088589.1	1	ENSMUST00000157964.1	1	105	0	105	0	0	3
ENSMUSG00000043621.13	chr4	138709837	138737167	-	4564	121	157	203	159	128	192	257	259	344	Ubxn10	ENSMUSG00000043621.13	5	ENSMUST00000146415.1,ENSMUST00000105811.8,ENSMUST00000105810.7,ENSMUST00000105809.1,ENSMUST00000135156.1	4,2,4,3,3	2456,2924,3300,2754,563	12928,3803,15329,3264,4696	1668,2840,2840,2540,328	6120,3803,10754,3142,3784	-829,-829,-829,-829,0	2,2,4,3,5
ENSMUSG00000028750.12	chr4	138724792	138746132	+	3612	37	50	34	25	22	24	34	26	23	Pla2g2c	ENSMUSG00000028750.12	3	ENSMUST00000105808.7,ENSMUST00000124660.6,ENSMUST00000030530.5	6,6,6	3442,731,1612	17898,17638,17638	2533,163,976	7514,7514,7514	449,0,449	3,3,3
ENSMUSG00000028749.7	chr4	138750533	138757626	-	2465	4	11	10	2	6	0	34	28	28	Pla2g2f	ENSMUSG00000028749.7	1	ENSMUST00000030526.6	5	2460	4633	1890	2437	0	5
ENSMUSG00000041202.12	chr4	138775735	138782046	+	2243	0	0	0	0	0	0	0	0	0	Pla2g2d	ENSMUSG00000041202.12	2	ENSMUST00000030528.8,ENSMUST00000105806.1	4,4	2163,1202	4148,2029	1798,877	2791,793	431,354	1,2
ENSMUSG00000041193.15	chr4	138799244	138863482	-	2884	73	98	58	29	52	52	62	84	73	Pla2g5	ENSMUSG00000041193.15	9	ENSMUST00000102512.10,ENSMUST00000102513.7,ENSMUST00000030524.13,ENSMUST00000102511.1,ENSMUST00000127183.7,ENSMUST00000136393.1,ENSMUST00000140117.1,ENSMUST00000154844.1,ENSMUST00000140100.1	5,6,6,5,4,2,3,2,2	1971,2283,2125,685,370,389,452,284,361	18040,61955,62095,11127,11271,14303,14197,3354,4023	1417,1417,1412,308,124,261,228,235,279	12766,43915,44055,5853,5853,14303,12766,3354,4023	0,0,0,0,0,0,0,0,0	5,6,6,5,6,4,5,4,4
ENSMUSG00000087894.1	chr4	138827376	138827476	-	101	0	0	0	0	0	0	0	0	0	Gm25280	ENSMUSG00000087894.1	1	ENSMUST00000157269.1	1	100	0	100	0	0	3
ENSMUSG00000058908.14	chr4	138831857	138835186	+	928	0	0	0	0	3	0	0	3	0	Pla2g2a	ENSMUSG00000058908.14	4	ENSMUST00000077582.13,ENSMUST00000135748.1,ENSMUST00000134898.1,ENSMUST00000147728.1	6,5,5,2	778,783,457,555	2548,2543,1536,1372	433,436,145,436	1372,1372,761,1372	433,0,0,0	2,2,-1,-1
ENSMUSG00000078518.1	chr4	138870992	138873964	-	655	0	0	0	0	0	0	0	0	0	Gm13030	ENSMUSG00000078518.1	1	ENSMUST00000105805.1	3	652	2320	400	1982	0	3
ENSMUSG00000028751.13	chr4	138877942	138882817	+	917	0	0	0	0	0	0	0	0	3	Pla2g2e	ENSMUSG00000028751.13	3	ENSMUST00000030531.13,ENSMUST00000105803.1,ENSMUST00000105804.1	5,4,4	849,377,782	4026,4174,2675	402,138,402	1639,2354,1639	425,240,425	2,2,1
ENSMUSG00000041161.8	chr4	138895379	138913945	-	1668	1291	1701	1408	1504	1403	1382	1442	1446	1728	Otud3	ENSMUSG00000041161.8	1	ENSMUST00000097830.3	8	1660	16906	535	4213	0	8
ENSMUSG00000070661.6	chr4	138967112	138968360	+	1249	0	0	0	0	0	0	0	0	0	Rnf186	ENSMUSG00000070661.6	1	ENSMUST00000116094.3	1	1248	0	1248	0	842	1
ENSMUSG00000041143.16	chr4	138972888	139059171	+	3596	81	197	146	138	124	144	86	94	99	Tmco4	ENSMUSG00000041143.16	4	ENSMUST00000123636.7,ENSMUST00000043042.9,ENSMUST00000050949.8,ENSMUST00000124835.2	5,16,17,13	655,2906,3301,1979	17177,83373,82961,61746	178,1059,1055,378	6299,22588,22588,12418	0,1883,1883,0	5,4,5,-1
ENSMUSG00000028747.10	chr4	139061108	139075570	-	2341	6	13	2	7	1	2	0	1	9	Htr6	ENSMUSG00000028747.10	2	ENSMUST00000105802.7,ENSMUST00000068036.1	4,3	2337,1359	12125,12021	1287,747	11810,11810	0,0	4,3
ENSMUSG00000110296.1	chr4	139075824	139076208	+	165	0	5	0	1	0	0	1	7	5	Gm45533	ENSMUSG00000110296.1	1	ENSMUST00000210295.1	2	163	221	117	221	0	-1
ENSMUSG00000041120.6	chr4	139082284	139092993	-	2033	900	1278	1308	828	1009	1231	793	962	1300	Nbl1	ENSMUSG00000041120.6	3	ENSMUST00000042844.6,ENSMUST00000132940.1,ENSMUST00000132900.1	4,3,2	1789,651,348	8920,8248,544	1318,395,207	7179,6396,544	0,0,0	4,5,4
ENSMUSG00000050608.11	chr4	139101814	139131113	-	2766	3701	4296	3559	3200	3468	3471	3624	3669	3984	Minos1	ENSMUSG00000050608.11	4	ENSMUST00000143971.1,ENSMUST00000063040.11,ENSMUST00000123488.7,ENSMUST00000154642.1	4,3,4,4	2545,433,371,472	26754,1735,7049,26620	2198,221,189,206	25019,978,5314,24885	0,0,0,0	4,5,6,6
ENSMUSG00000083238.1	chr4	139150197	139150805	+	286	0	0	0	0	0	0	0	0	0	Hspe1-ps4	ENSMUSG00000083238.1	1	ENSMUST00000119538.1	2	284	324	189	324	0	-1
ENSMUSG00000073739.3	chr4	139175405	139180655	-	2324	1	0	3	0	0	3	0	7	0	Gm16287	ENSMUSG00000073739.3	1	ENSMUST00000097827.3	3	2321	2929	1181	1501	0	5
ENSMUSG00000028745.18	chr4	139192899	139291818	+	3299	12405	15659	12941	12455	12855	12581	10462	11222	13522	Capzb	ENSMUSG00000028745.18	11	ENSMUST00000102508.9,ENSMUST00000131912.7,ENSMUST00000102507.9,ENSMUST00000131793.1,ENSMUST00000150077.1,ENSMUST00000030518.15,ENSMUST00000156760.1,ENSMUST00000145368.7,ENSMUST00000138045.7,ENSMUST00000042675.8,ENSMUST00000132385.1	9,6,10,2,10,9,2,4,7,9,2	1665,663,1692,351,1549,1381,630,384,723,1595,496	97254,86502,97142,45881,97296,96063,44690,62446,59405,56805,373	815,143,755,262,811,437,522,121,141,780,451	45881,45881,45881,45881,45881,44690,44690,39581,18263,18263,373	810,0,825,0,0,897,0,0,0,775,0	1,1,1,-1,-1,1,-1,1,2,2,-1
ENSMUSG00000028744.15	chr4	139294029	139310708	-	3516	234	251	220	236	233	296	241	228	266	Pqlc2	ENSMUSG00000028744.15	5	ENSMUST00000139840.8,ENSMUST00000053862.11,ENSMUST00000172747.7,ENSMUST00000105801.8,ENSMUST00000141007.1	11,9,9,8,6	2104,1523,1396,2748,678	14552,10657,10739,9400,8649	563,441,439,1881,251	3889,3889,3889,3889,3885	0,0,0,0,-163	9,9,9,8,3
ENSMUSG00000028743.7	chr4	139310744	139318426	+	1793	4541	5615	4772	4227	4252	4387	5031	4990	5943	Akr7a5	ENSMUSG00000028743.7	2	ENSMUST00000073787.6,ENSMUST00000153645.1	7,2	1281,700	6401,128	334,476	3028,128	1097,0	1,-1
ENSMUSG00000092909.1	chr4	139338206	139338265	+	60	0	0	0	0	0	0	0	0	0	Gm25732	ENSMUSG00000092909.1	1	ENSMUST00000175168.1	1	59	0	59	0	0	-1
ENSMUSG00000087943.1	chr4	139338304	139338360	+	57	0	0	0	1	0	1	0	0	0	Gm24245	ENSMUSG00000087943.1	1	ENSMUST00000157318.1	1	56	0	56	0	0	-1
ENSMUSG00000083404.1	chr4	139342183	139343333	+	276	0	0	0	0	0	0	0	2	0	Gm13019	ENSMUSG00000083404.1	1	ENSMUST00000120000.1	2	274	876	161	876	0	-1
ENSMUSG00000080708.1	chr4	139345300	139346180	-	881	2	7	0	9	0	1	1	2	6	Ccnd3-ps	ENSMUSG00000080708.1	1	ENSMUST00000117963.1	1	880	0	880	0	0	3
ENSMUSG00000028741.13	chr4	139347435	139352576	-	2611	9633	11247	8880	9468	10324	10407	9631	10033	11163	Mrto4	ENSMUSG00000028741.13	7	ENSMUST00000131052.7,ENSMUST00000102503.9,ENSMUST00000030513.12,ENSMUST00000128239.1,ENSMUST00000155257.7,ENSMUST00000139749.1,ENSMUST00000123968.1	6,8,8,3,5,4,2	829,1213,922,675,465,752,660	1339,3928,3931,784,3148,3021,1775	370,370,357,587,233,327,619	432,1775,1775,527,1775,1775,1775	0,0,0,0,0,0,0	8,8,8,5,7,6,4
ENSMUSG00000078517.11	chr4	139352587	139378730	+	6683	8179	9916	8738	8703	8692	9421	8529	8786	10097	Emc1	ENSMUSG00000078517.11	5	ENSMUST00000042096.13,ENSMUST00000179784.7,ENSMUST00000082262.7,ENSMUST00000144335.1,ENSMUST00000155700.1	23,24,23,2,19	6200,6202,6203,411,3130	19943,19935,19934,1444,13550	3384,3384,3384,303,581	2662,2662,2662,1444,2662	2962,2970,2971,0,0	1,1,1,-1,-1
ENSMUSG00000066036.14	chr4	139352609	139489588	+	17997	12171	16434	15649	13052	14747	18857	12504	18313	16286	Ubr4	ENSMUSG00000066036.14	12	ENSMUST00000147999.7,ENSMUST00000165860.7,ENSMUST00000097822.9,ENSMUST00000133220.1,ENSMUST00000129949.7,ENSMUST00000149995.1,ENSMUST00000129779.1,ENSMUST00000136230.1,ENSMUST00000145273.1,ENSMUST00000145659.1,ENSMUST00000141327.1,ENSMUST00000135534.1	28,106,106,11,41,2,5,2,4,4,2,2	4033,15692,15822,1615,6154,612,607,627,623,613,859,680	113121,93179,93107,15414,31349,202,2525,89,3134,3043,1067,1622	343,363,421,404,245,442,174,477,188,194,448,456	96105,7506,7506,7506,2250,202,856,89,1677,1622,1067,1622	0,15365,15437,0,0,0,0,0,0,0,0,0	2,1,1,-1,-1,-1,-1,-1,-1,-1,-1,-1
ENSMUSG00000097731.1	chr4	139376549	139380379	-	3605	60	120	6	156	47	32	54	110	109	2700016F22Rik	ENSMUSG00000097731.1	1	ENSMUST00000181556.1	2	3603	227	2579	227	0	4
ENSMUSG00000041025.15	chr4	139530548	139620382	+	6216	2523	3515	3360	2801	2872	3216	3220	3179	3958	Iffo2	ENSMUSG00000041025.15	3	ENSMUST00000123827.8,ENSMUST00000040023.15,ENSMUST00000174078.1	12,11,9	2024,5216,5707	84510,83474,39955	754,4051,4054	66581,66581,27616	856,856,1530	5,4,1
ENSMUSG00000094359.1	chr4	139588876	139588977	-	102	0	0	0	0	0	0	0	0	0	Gm25571	ENSMUSG00000094359.1	1	ENSMUST00000178322.1	1	101	0	101	0	0	3
ENSMUSG00000094439.1	chr4	139603186	139662691	+	4402	2480	3584	3450	2949	3020	3397	2944	3121	3653	Gm21969	ENSMUSG00000094439.1	1	ENSMUST00000178644.1	30	4372	55133	776	10518	861	1
ENSMUSG00000028737.15	chr4	139622866	139649690	+	4907	1442	1938	1787	1626	1774	2035	1355	1530	1777	Aldh4a1	ENSMUSG00000028737.15	3	ENSMUST00000039818.9,ENSMUST00000146309.7,ENSMUST00000124987.1	15,15,4	3367,4127,611	23457,22666,11871	1532,1660,274	10518,10518,10518	1674,0,0	1,-1,-1
ENSMUSG00000098569.1	chr4	139644042	139644111	+	70	16	14	12	27	10	30	6	15	22	Mir7020	ENSMUSG00000098569.1	1	ENSMUST00000183787.1	1	69	0	69	0	0	-1
ENSMUSG00000028738.14	chr4	139653538	139670280	+	3047	0	0	0	0	5	0	0	0	0	Tas1r2	ENSMUSG00000028738.14	2	ENSMUST00000030510.13,ENSMUST00000166773.1	6,7	3041,2517	13701,13789	1412,987	5141,5141	2526,2438	1,1
ENSMUSG00000028736.13	chr4	139737062	139833528	-	5860	10	21	42	29	11	11	45	37	53	Pax7	ENSMUSG00000028736.13	2	ENSMUST00000030508.13,ENSMUST00000174681.1	9,9	5845,1716	90621,90615	3840,246	43894,43894	0,0	9,9
ENSMUSG00000087646.1	chr4	139910488	139912133	+	558	0	0	0	0	0	0	1	0	0	Gm1667	ENSMUSG00000087646.1	1	ENSMUST00000151651.1	3	555	1090	294	796	0	-1
ENSMUSG00000087628.1	chr4	139923349	139933170	+	277	0	0	2	0	0	0	0	0	0	Gm13028	ENSMUSG00000087628.1	1	ENSMUST00000128563.1	2	275	9546	197	9546	0	-1
ENSMUSG00000085928.1	chr4	139926111	139943519	-	1548	2	8	3	4	3	14	2	10	3	4933427I22Rik	ENSMUSG00000085928.1	2	ENSMUST00000153921.1,ENSMUST00000138672.1	3,4	1375,389	16033,6002	1109,191	15051,5030	0,0	5,6
ENSMUSG00000078234.6	chr4	139960220	139968026	-	7807	415	426	585	343	398	406	594	521	741	Klhdc7a	ENSMUSG00000078234.6	1	ENSMUST00000105031.3	1	7806	0	7806	0	-2317	1
ENSMUSG00000089294.1	chr4	139967526	139967620	-	95	18	17	14	30	8	30	24	25	42	Mir2139	ENSMUSG00000089294.1	1	ENSMUST00000158669.1	1	94	0	94	0	0	3
ENSMUSG00000040972.8	chr4	140026846	140246784	-	1979	320	461	360	415	337	336	109	91	123	Igsf21	ENSMUSG00000040972.8	1	ENSMUST00000039331.8	10	1969	217969	482	88729	0	10
ENSMUSG00000085968.1	chr4	140131877	140133351	+	241	0	0	0	3	0	0	0	0	0	Gm13027	ENSMUSG00000085968.1	1	ENSMUST00000135858.1	2	239	1235	134	1235	0	-1
ENSMUSG00000086164.1	chr4	140142873	140144633	+	594	0	0	1	0	0	0	0	0	0	Gm13029	ENSMUSG00000086164.1	1	ENSMUST00000137283.1	3	591	1169	404	965	0	-1
ENSMUSG00000103107.1	chr4	140320656	140323302	-	2647	0	0	0	0	0	0	0	0	0	Gm9867	ENSMUSG00000103107.1	1	ENSMUST00000192212.1	1	2646	0	2646	0	0	3
ENSMUSG00000087084.1	chr4	140380630	140385574	+	1720	12	18	13	2	13	25	33	13	49	Gm13016	ENSMUSG00000087084.1	1	ENSMUST00000126252.1	3	1717	3227	1501	1856	0	-1
ENSMUSG00000086960.1	chr4	140391148	140396604	+	400	0	0	0	0	0	0	0	0	0	Gm13017	ENSMUSG00000086960.1	1	ENSMUST00000156409.1	2	398	5058	278	5058	0	-1
ENSMUSG00000086437.2	chr4	140422524	140431931	+	407	0	0	0	1	0	0	0	0	0	Gm13021	ENSMUSG00000086437.2	1	ENSMUST00000135716.2	4	403	9004	139	6849	0	-1
ENSMUSG00000085047.1	chr4	140437963	140461291	+	608	0	0	0	0	0	0	0	0	0	Gm13026	ENSMUSG00000085047.1	1	ENSMUST00000140113.1	2	606	22722	360	22722	0	-1
ENSMUSG00000040964.16	chr4	140514485	140666012	-	5693	7927	9479	8766	7594	7028	7793	4522	3876	5616	Arhgef10l	ENSMUSG00000040964.16	12	ENSMUST00000138493.7,ENSMUST00000105797.8,ENSMUST00000105798.7,ENSMUST00000105799.7,ENSMUST00000039204.9,ENSMUST00000097820.8,ENSMUST00000069623.11,ENSMUST00000140403.1,ENSMUST00000147426.1,ENSMUST00000125045.1,ENSMUST00000143614.7,ENSMUST00000154979.1	16,18,22,29,28,27,28,8,7,4,8,5	3027,3489,3817,4479,4465,4355,4503,863,797,512,698,468	59582,63844,66041,129786,129800,129916,147024,23204,5579,10663,56730,23428	1046,1046,1046,1046,1046,1046,1046,148,196,222,185,185	15430,15430,15430,31642,31642,31642,48764,10065,1597,4918,31980,16294	1208,0,0,0,0,0,0,253,0,0,0,0	14,18,22,29,28,27,28,6,9,6,10,7
ENSMUSG00000086159.1	chr4	140679753	140684617	+	1163	0	0	0	0	1	0	1	1	0	Gm13025	ENSMUSG00000086159.1	1	ENSMUST00000141469.1	4	1159	3705	533	2842	0	-1
ENSMUSG00000095878.1	chr4	140692697	140692792	+	96	0	0	0	0	0	0	0	0	0	Gm23045	ENSMUSG00000095878.1	1	ENSMUST00000175041.3	1	95	0	95	0	0	-1
ENSMUSG00000040945.13	chr4	140700541	140723220	+	4155	50724	61329	52400	47920	46025	50854	53269	54230	58493	Rcc2	ENSMUSG00000040945.13	5	ENSMUST00000071169.8,ENSMUST00000138808.7,ENSMUST00000038893.5,ENSMUST00000138682.7,ENSMUST00000129838.1	15,4,13,3,3	3984,695,3754,427,344	18695,8302,17993,2422,2386	2120,288,2120,180,166	5516,5516,5516,1434,1398	1551,0,1551,0,0	4,2,2,-1,-1
ENSMUSG00000093071.1	chr4	140717043	140717106	+	64	3879	5079	4125	3952	4026	4265	4164	4519	4743	Gm25951	ENSMUSG00000093071.1	1	ENSMUST00000175330.1	1	63	0	63	0	0	-1
ENSMUSG00000040935.12	chr4	140727355	140742643	-	2532	0	0	0	1	0	0	0	0	0	Padi6	ENSMUSG00000040935.12	3	ENSMUST00000038749.10,ENSMUST00000125046.1,ENSMUST00000130267.1	16,3,6	2317,253,643	12971,464,5303	454,107,150	1681,237,1681	0,0,0	16,5,8
ENSMUSG00000025330.6	chr4	140745865	140774236	-	4835	73	69	35	44	47	42	780	455	679	Padi4	ENSMUSG00000025330.6	4	ENSMUST00000026381.6,ENSMUST00000137516.1,ENSMUST00000143019.1,ENSMUST00000137440.1	16,4,4,3	2300,720,3017,400	26071,4919,2857,3276	492,399,1839,169	4598,3688,1738,1738	0,0,0,0	16,6,6,5
ENSMUSG00000025328.9	chr4	140785365	140810648	-	3447	3	6	0	1	0	0	10	1	4	Padi3	ENSMUSG00000025328.9	2	ENSMUST00000026377.8,ENSMUST00000172098.1	16,15	3056,3295	22227,15358	1269,1265	6869,2203	0,0	16,15
ENSMUSG00000085918.1	chr4	140810993	140817511	+	2001	5	3	4	0	0	2	3	3	2	Gm13032	ENSMUSG00000085918.1	1	ENSMUST00000151848.1	3	1998	4520	1073	2429	0	-1
ENSMUSG00000025329.3	chr4	140812983	140845778	-	3754	14	7	8	5	0	12	38	60	50	Padi1	ENSMUSG00000025329.3	1	ENSMUST00000026378.3	16	3738	29057	1871	13088	0	16
ENSMUSG00000087045.1	chr4	140872693	140878055	+	591	0	0	3	0	0	0	0	0	0	4930515B02Rik	ENSMUSG00000087045.1	1	ENSMUST00000140588.1	3	588	4774	226	4677	0	-1
ENSMUSG00000028927.6	chr4	140906344	140952586	+	5013	5	15	10	19	11	25	17	11	28	Padi2	ENSMUSG00000028927.6	3	ENSMUST00000030765.6,ENSMUST00000148160.1,ENSMUST00000130958.1	16,5,4	4758,676,340	41484,7952,2983	2895,216,128	11024,4847,2449	2006,0,0	1,-1,-1
ENSMUSG00000064443.1	chr4	140918684	140918799	+	116	0	0	0	1	0	0	0	0	0	Gm26226	ENSMUSG00000064443.1	1	ENSMUST00000082509.1	1	115	0	115	0	0	-1
ENSMUSG00000087698.1	chr4	140947666	140957902	-	924	0	6	0	6	4	9	0	0	4	Gm13031	ENSMUSG00000087698.1	1	ENSMUST00000140501.1	4	920	9316	427	7675	0	6
ENSMUSG00000009863.14	chr4	140961203	140979193	+	2239	29459	33298	26967	28002	28891	28132	26989	28339	30798	Sdhb	ENSMUSG00000009863.14	3	ENSMUST00000010007.8,ENSMUST00000129181.7,ENSMUST00000125780.1	8,6,5	1134,1226,1060	16856,14169,11834	273,681,633	5019,5019,5019	841,0,0	1,-1,-1
ENSMUSG00000036622.15	chr4	140986873	141007330	+	6000	6190	7846	7900	8086	7130	7252	6194	6449	8692	Atp13a2	ENSMUSG00000036622.15	9	ENSMUST00000168047.7,ENSMUST00000037055.13,ENSMUST00000127833.2,ENSMUST00000151517.7,ENSMUST00000125797.7,ENSMUST00000156995.7,ENSMUST00000135117.1,ENSMUST00000170797.1,ENSMUST00000137630.2	23,29,29,26,11,9,7,2,5	3082,3927,3853,4240,2458,798,920,364,872	15132,16530,16604,16190,8719,5534,3741,1015,1434	443,389,389,805,1499,188,224,202,371	5056,5056,5056,5056,5056,2436,2329,1015,681	0,3481,3319,0,0,0,0,0,0	1,1,1,-1,-1,-1,-1,-1,-1
ENSMUSG00000060572.17	chr4	141010418	141015984	+	1211	859	831	794	926	857	962	671	895	878	Mfap2	ENSMUSG00000060572.17	3	ENSMUST00000166376.8,ENSMUST00000124506.1,ENSMUST00000071977.8	9,7,9	881,499,1064	4515,3876,4276	337,95,507	2344,2105,2105	550,0,550	2,-1,2
ENSMUSG00000040860.16	chr4	141016637	141060550	-	8266	4989	7321	6354	7451	5278	5419	6206	6751	8907	Crocc	ENSMUSG00000040860.16	11	ENSMUST00000122846.7,ENSMUST00000151455.7,ENSMUST00000102491.9,ENSMUST00000097816.8,ENSMUST00000040222.13,ENSMUST00000168157.7,ENSMUST00000126973.1,ENSMUST00000124286.7,ENSMUST00000137721.1,ENSMUST00000126863.7,ENSMUST00000144196.1	8,13,37,36,35,35,3,5,3,6,5	2178,3394,6545,6237,6213,6209,812,953,677,813,537	3309,9144,30540,37676,30808,35350,1009,1838,331,11494,12965	781,834,495,495,492,492,527,248,279,245,153	1165,2759,3912,4971,4344,4971,722,1165,227,4971,4971	0,0,0,0,0,0,0,0,0,0,0	10,15,37,36,35,35,5,7,5,8,7
ENSMUSG00000028923.14	chr4	141066512	141078357	-	3095	1424	1838	1398	1578	1338	1462	1381	1328	1803	Necap2	ENSMUSG00000028923.14	11	ENSMUST00000132906.7,ENSMUST00000030760.14,ENSMUST00000149178.7,ENSMUST00000132704.1,ENSMUST00000145621.7,ENSMUST00000153721.7,ENSMUST00000152915.7,ENSMUST00000150330.7,ENSMUST00000122933.1,ENSMUST00000130351.7,ENSMUST00000144813.1	8,8,6,2,5,7,8,7,2,6,5	1866,1898,1002,860,700,614,920,802,273,727,737	9964,9947,6708,583,3623,5528,9228,7473,1348,7387,5291	1100,1100,271,643,258,177,177,151,192,271,308	3153,3153,2296,583,1777,1777,3153,3153,1348,3153,3153	0,0,0,0,0,386,0,0,0,0,0	10,8,8,4,7,4,10,9,4,8,7
ENSMUSG00000082246.1	chr4	141084864	141085678	+	815	0	4	3	2	2	0	1	4	0	Gm13047	ENSMUSG00000082246.1	1	ENSMUST00000117116.1	1	814	0	814	0	0	-1
ENSMUSG00000045004.3	chr4	141088333	141112760	+	2629	0	0	0	1	0	8	1	5	5	Spata21	ENSMUSG00000045004.3	2	ENSMUST00000051907.2,ENSMUST00000181353.1	15,5	2511,661	21916,6900	457,278	4927,3824	2033,0	3,-1
ENSMUSG00000040842.17	chr4	141113001	141139775	-	3327	7792	9967	8564	7366	7031	7791	7011	6816	7812	Szrd1	ENSMUSG00000040842.17	5	ENSMUST00000148204.7,ENSMUST00000102487.3,ENSMUST00000094549.10,ENSMUST00000039939.6,ENSMUST00000128444.1	4,4,3,3,4	3198,3240,3200,3197,424	23528,23525,23574,23577,22749	2863,2863,2863,2863,254	19319,19319,20911,20914,19319	2763,0,0,0,0	4,4,5,5,6
ENSMUSG00000097620.7	chr4	141115660	141118087	+	2116	0	0	0	0	0	0	0	0	0	4921514A10Rik	ENSMUSG00000097620.7	2	ENSMUST00000187076.6,ENSMUST00000181450.1	2,3	2114,2111	313,316	1806,1632	313,313	0,0	-1,-1
ENSMUSG00000028920.9	chr4	141147913	141204062	+	5934	2074	2520	2124	1922	2119	2328	2139	2202	2639	Fbxo42	ENSMUSG00000028920.9	2	ENSMUST00000030757.9,ENSMUST00000146768.1	10,4	5924,575	50225,46715	4613,257	19534,32219	2145,0	2,-1
ENSMUSG00000073733.4	chr4	141213956	141226756	+	1879	140	242	165	159	164	164	132	114	152	Rsg1	ENSMUSG00000073733.4	3	ENSMUST00000097813.2,ENSMUST00000125175.1,ENSMUST00000151475.1	6,3,4	979,315,1197	5213,3914,6913	311,152,848	2780,2780,3552	772,0,0	2,-1,-1
ENSMUSG00000103366.1	chr4	141238179	141239453	-	1275	0	0	0	4	0	0	4	0	10	C630004L07Rik	ENSMUSG00000103366.1	2	ENSMUST00000193236.1,ENSMUST00000195673.1	1,1	1274,1268	0,0	1274,1268	0,0	0,0	3,3
ENSMUSG00000028919.11	chr4	141239499	141257564	+	4242	81	60	50	82	108	73	175	158	158	Arhgef19	ENSMUSG00000028919.11	8	ENSMUST00000141834.8,ENSMUST00000140536.2,ENSMUST00000138096.7,ENSMUST00000006618.8,ENSMUST00000125392.7,ENSMUST00000135623.2,ENSMUST00000147903.2,ENSMUST00000184162.1	4,4,4,17,3,4,4,4	868,1307,590,3397,603,828,659,617	6045,6533,2911,11298,3505,1191,1054,433	371,541,181,842,434,434,262,304	4074,5431,1808,3186,3165,703,769,217	0,0,0,2394,0,0,0,0	4,-1,4,3,2,2,-1,-1
ENSMUSG00000085774.1	chr4	141261762	141266016	-	1961	0	0	0	0	0	0	0	0	0	Gm13055	ENSMUSG00000085774.1	1	ENSMUST00000127875.1	2	1959	2295	1841	2295	0	4
ENSMUSG00000085395.1	chr4	141278439	141279794	+	564	6	8	6	6	14	12	10	14	13	Gm13056	ENSMUSG00000085395.1	1	ENSMUST00000142429.1	2	562	793	457	793	0	-1
ENSMUSG00000006445.3	chr4	141301240	141329384	+	4674	574	725	709	532	597	588	1036	961	933	Epha2	ENSMUSG00000006445.3	4	ENSMUST00000006614.2,ENSMUST00000131026.1,ENSMUST00000145523.1,ENSMUST00000149002.1	17,3,3,4	3896,504,528,965	24248,5823,1536,3023	971,329,194,407	7507,3999,1070,1418	2917,0,0,0	1,-1,-1,-1
ENSMUSG00000093180.1	chr4	141346164	141346240	+	77	0	0	0	0	0	0	0	0	0	Gm25690	ENSMUSG00000093180.1	1	ENSMUST00000175439.1	1	76	0	76	0	0	-1
ENSMUSG00000085836.1	chr4	141347814	141350853	+	2735	0	0	0	0	0	0	0	0	6	Gm13074	ENSMUSG00000085836.1	1	ENSMUST00000124848.1	2	2733	306	2686	306	0	-1
ENSMUSG00000084238.1	chr4	141356888	141357091	-	204	1	0	0	0	0	0	0	0	0	Gm13076	ENSMUSG00000084238.1	1	ENSMUST00000118041.1	1	203	0	203	0	0	3
ENSMUSG00000006218.4	chr4	141368220	141384175	+	1433	35	36	34	37	50	11	43	20	64	Fam131c	ENSMUSG00000006218.4	1	ENSMUST00000006380.4	7	1426	14529	787	11354	815	1
ENSMUSG00000033770.13	chr4	141384610	141398724	-	2942	0	0	0	0	0	0	0	0	5	Clcnka	ENSMUSG00000033770.13	4	ENSMUST00000105790.7,ENSMUST00000042617.13,ENSMUST00000150334.1,ENSMUST00000133676.2	19,20,5,6	2492,2408,789,649	11102,11706,2642,2806	338,338,414,139	1710,1710,1588,779	0,0,0,0	19,20,7,8
ENSMUSG00000086061.7	chr4	141398829	141411191	+	1679	0	3	4	3	4	3	7	5	4	Gm13075	ENSMUSG00000086061.7	2	ENSMUST00000148320.7,ENSMUST00000149247.1	4,4	557,1617	10687,10717	200,1318	8828,8858	0,0	-1,-1
ENSMUSG00000006216.10	chr4	141404353	141416014	-	2639	0	0	0	0	0	0	0	0	0	Clcnkb	ENSMUSG00000006216.10	4	ENSMUST00000135486.7,ENSMUST00000006378.8,ENSMUST00000105788.1,ENSMUST00000145725.1	3,20,19,3	450,2350,2471,396	554,9311,9190,1269	279,279,486,277	433,1729,1729,646	234,0,0,0	3,20,19,5
ENSMUSG00000006221.7	chr4	141420779	141425311	+	2769	0	0	0	0	0	0	0	0	0	Hspb7	ENSMUSG00000006221.7	1	ENSMUST00000102486.4	3	2766	1766	1432	1245	507	1
ENSMUSG00000070637.2	chr4	141432672	141436105	-	905	3	9	0	12	0	5	6	9	8	Gm694	ENSMUSG00000070637.2	1	ENSMUST00000094544.2	2	903	2530	784	2530	0	2
ENSMUSG00000006215.12	chr4	141444654	141467930	+	3877	6880	9034	8091	8516	6623	7195	5809	6063	7615	Zbtb17	ENSMUSG00000006215.12	7	ENSMUST00000006377.12,ENSMUST00000142438.7,ENSMUST00000142020.7,ENSMUST00000144899.1,ENSMUST00000142695.1,ENSMUST00000123477.1,ENSMUST00000130482.1	16,15,13,3,5,4,7	2706,3463,2960,335,780,767,860	19865,19783,19566,14288,884,483,794	382,1087,583,153,258,318,226	14432,14432,14432,11839,442,260,292	2371,0,0,0,0,0,0	3,-1,-1,-1,-1,-1,-1
ENSMUSG00000040761.16	chr4	141467890	141538597	-	14089	5082	6253	5652	6594	6345	7258	8027	8759	9925	Spen	ENSMUSG00000040761.16	6	ENSMUST00000078886.9,ENSMUST00000105786.2,ENSMUST00000147227.1,ENSMUST00000152411.1,ENSMUST00000144500.1,ENSMUST00000152081.1	15,16,3,3,2,2	12067,12283,478,1511,433,678	58492,58424,2551,2208,20947,15772	8019,8019,223,1079,360,589	22438,22438,1791,1894,20947,15772	0,0,0,0,0,0	15,16,5,5,4,4
ENSMUSG00000048406.5	chr4	141546189	141547892	+	1701	1111	1519	885	1181	960	934	825	904	1179	B330016D10Rik	ENSMUSG00000048406.5	1	ENSMUST00000049927.5	3	1698	5	1132	3	0	-1
ENSMUSG00000006219.12	chr4	141576062	141606096	-	4457	330	513	331	313	340	493	568	555	731	Fblim1	ENSMUSG00000006219.12	15	ENSMUST00000006381.10,ENSMUST00000105784.7,ENSMUST00000105785.8,ENSMUST00000141518.7,ENSMUST00000130181.7,ENSMUST00000153189.7,ENSMUST00000147764.7,ENSMUST00000147785.7,ENSMUST00000137491.1,ENSMUST00000127455.7,ENSMUST00000129602.7,ENSMUST00000131317.7,ENSMUST00000123150.1,ENSMUST00000136831.1,ENSMUST00000133874.1	9,9,9,5,7,5,5,4,3,4,4,4,3,3,4	3092,3027,3082,684,949,759,588,532,904,369,476,546,349,372,410	19070,20835,26908,9853,15768,16017,8586,9513,5515,9453,7681,7583,10424,10361,10247	1881,1881,1881,255,255,255,255,255,574,255,255,255,227,176,142	5099,5099,9973,5099,5619,9973,5099,5099,5099,5099,5099,5099,10008,9945,5619	0,0,0,0,0,0,0,0,0,0,0,0,0,0,0	9,9,9,7,9,7,7,6,5,6,6,6,5,5,6
ENSMUSG00000043085.14	chr4	141613376	141618633	-	3991	0	24	11	6	2	2	15	8	4	Tmem82	ENSMUSG00000043085.14	3	ENSMUST00000143154.7,ENSMUST00000053263.8,ENSMUST00000156246.1	6,6,5	2892,1665,2473	2365,2340,1271	1330,473,1676	1094,1069,674	0,0,0	5,6,7
ENSMUSG00000073731.12	chr4	141614026	141615604	+	944	0	0	0	0	0	0	0	0	0	AI507597	ENSMUSG00000073731.12	2	ENSMUST00000144017.7,ENSMUST00000140726.1	3,3	817,877	761,373	646,646	486,275	0,0	-1,-1
ENSMUSG00000040740.7	chr4	141618824	141623821	-	2670	3	3	4	10	12	7	12	17	13	Slc25a34	ENSMUSG00000040740.7	1	ENSMUST00000038661.7	5	2665	2332	1770	784	0	5
ENSMUSG00000028917.14	chr4	141625734	141664899	-	5186	1235	1541	1527	1460	1269	1278	1039	1342	1357	Plekhm2	ENSMUSG00000028917.14	6	ENSMUST00000084203.10,ENSMUST00000030751.4,ENSMUST00000136102.1,ENSMUST00000150229.1,ENSMUST00000140223.1,ENSMUST00000141844.1	20,20,2,2,5,4	4116,4134,900,268,807,507	34268,35031,304,332,8921,938	973,973,814,213,225,187	21105,21105,304,332,5198,491	0,0,0,0,0,0	20,20,4,4,7,6
ENSMUSG00000078515.4	chr4	141677549	141723419	-	9553	14504	18641	18150	15040	15013	16123	11864	14069	14370	Ddi2	ENSMUSG00000078515.4	2	ENSMUST00000102484.4,ENSMUST00000177592.1	10,10	9543,3529	36327,36327	8082,2068	9531,9531	0,-1744	9,10
ENSMUSG00000040715.12	chr4	141683851	141685599	-	1749	3373	4144	3932	3422	3532	3477	2575	3294	3129	Rsc1a1	ENSMUSG00000040715.12	1	ENSMUST00000105782.1	1	1748	0	1748	0	-1744	1
ENSMUSG00000040706.4	chr4	141746672	141759263	+	1407	0	0	0	0	0	0	0	12	0	Agmat	ENSMUSG00000040706.4	1	ENSMUST00000038161.4	7	1400	11191	427	5048	1070	1
ENSMUSG00000040697.10	chr4	141760189	141790931	-	6510	1681	2149	2184	2026	2027	2247	2258	2215	2658	Dnajc16	ENSMUSG00000040697.10	3	ENSMUST00000038014.10,ENSMUST00000138654.1,ENSMUST00000153880.1	15,3,4	5954,782,460	24748,3795,7405	3705,500,184	5694,3464,4135	0,0,0	15,5,6
ENSMUSG00000028914.13	chr4	141793612	141815976	+	5197	1814	2422	2241	1878	2124	2179	1826	2070	2429	Casp9	ENSMUSG00000028914.13	6	ENSMUST00000128660.1,ENSMUST00000097805.10,ENSMUST00000030747.10,ENSMUST00000153094.1,ENSMUST00000138359.1,ENSMUST00000124161.1	2,8,9,4,3,3	2025,1490,3888,786,328,851	2449,18585,18476,10946,2402,367	1651,399,2381,396,142,466	2449,6987,6987,6987,2326,276	0,1210,1356,0,0,0	-1,1,1,1,-1,-1
ENSMUSG00000058579.5	chr4	141814962	141826160	-	1723	0	0	0	0	0	0	0	0	0	Cela2a	ENSMUSG00000058579.5	3	ENSMUST00000127962.1,ENSMUST00000102481.3,ENSMUST00000155826.1	3,8,2	465,1062,730	3775,10136,319	220,217,672	2810,3203,319	0,0,0	5,8,4
ENSMUSG00000062478.16	chr4	141814962	141846359	-	1428	0	0	0	0	0	0	0	0	0	Ctrc	ENSMUSG00000062478.16	5	ENSMUST00000176781.7,ENSMUST00000105781.7,ENSMUST00000153282.1,ENSMUST00000037059.10,ENSMUST00000136064.1	7,7,8,9,2	584,777,948,942,308	30717,7267,7170,7173,84	152,152,152,152,262	24696,2038,2038,2038,84	355,0,0,0,0	4,7,10,9,4
ENSMUSG00000086818.1	chr4	141844321	141846990	+	322	0	0	0	0	0	0	0	0	0	Ctrcos	ENSMUSG00000086818.1	1	ENSMUST00000128368.1	3	319	2350	232	2149	0	-1
ENSMUSG00000040659.3	chr4	141858142	141874920	-	2381	5323	6451	5701	5822	5291	5595	3499	3722	4477	Efhd2	ENSMUSG00000040659.3	1	ENSMUST00000036854.3	4	2377	14401	1736	12608	0	4
ENSMUSG00000100396.1	chr4	141875707	141877033	+	1327	19	10	15	17	19	17	14	7	10	Gm29367	ENSMUSG00000100396.1	1	ENSMUST00000190911.1	1	1326	0	1326	0	0	-1
ENSMUSG00000085922.1	chr4	141885654	141897282	+	945	0	0	0	0	0	0	0	0	0	Fhad1os2	ENSMUSG00000085922.1	1	ENSMUST00000152351.1	2	943	10685	841	10685	0	-1
ENSMUSG00000051435.11	chr4	141890438	142015082	-	6141	332	358	322	336	237	382	234	313	444	Fhad1	ENSMUSG00000051435.11	8	ENSMUST00000105780.7,ENSMUST00000105779.8,ENSMUST00000137618.1,ENSMUST00000036701.7,ENSMUST00000129192.7,ENSMUST00000124125.1,ENSMUST00000123068.1,ENSMUST00000125293.1	33,32,5,8,7,5,11,2	4776,4231,860,1358,831,671,2213,239	119853,116555,5277,15442,22857,20740,49994,1022	523,242,263,296,195,195,642,149	11355,11355,1905,5963,11355,11355,11051,1022	0,0,0,0,0,0,0,0	33,32,7,8,9,7,13,4
ENSMUSG00000081079.1	chr4	141976779	141977343	+	398	0	0	0	0	0	0	0	0	0	Gm13059	ENSMUSG00000081079.1	1	ENSMUST00000119881.1	2	396	168	201	168	0	-1
ENSMUSG00000085424.1	chr4	141982992	141986797	+	997	0	0	0	1	0	0	0	0	0	Fhad1os1	ENSMUSG00000085424.1	1	ENSMUST00000146094.1	4	993	2812	474	1716	0	-1
ENSMUSG00000085761.1	chr4	142017898	142028996	+	630	4	7	4	3	4	1	2	2	4	4930455G09Rik	ENSMUSG00000085761.1	1	ENSMUST00000126231.1	2	628	10470	396	10470	0	-1
ENSMUSG00000040616.3	chr4	142030992	142084304	-	1875	180	206	231	193	171	164	186	213	332	Tmem51	ENSMUSG00000040616.3	1	ENSMUST00000036572.3	3	1872	51440	1102	46129	0	3
ENSMUSG00000085574.1	chr4	142042912	142048578	-	459	0	2	0	0	0	0	0	2	0	Gm13053	ENSMUSG00000085574.1	1	ENSMUST00000128385.1	3	456	5210	310	4661	0	5
ENSMUSG00000073728.10	chr4	142083972	142088099	+	3562	3	1	6	5	2	1	11	9	7	Tmem51os1	ENSMUSG00000073728.10	4	ENSMUST00000153023.1,ENSMUST00000141769.7,ENSMUST00000150202.7,ENSMUST00000139653.1	2,4,5,4	3438,2127,1662,671	649,1674,2050,2550	1759,1223,634,325	649,707,707,1194	0,0,0,0	-1,-1,-1,-1
ENSMUSG00000040606.13	chr4	142102390	142239401	-	10721	2841	3795	3699	3330	2575	3149	480	527	637	Kazn	ENSMUSG00000040606.13	9	ENSMUST00000155023.7,ENSMUST00000135922.1,ENSMUST00000173068.7,ENSMUST00000036476.9,ENSMUST00000129032.7,ENSMUST00000148812.1,ENSMUST00000172864.7,ENSMUST00000174432.1,ENSMUST00000144611.1	14,3,7,8,7,2,7,7,3	4485,238,719,3835,3316,5723,1851,1121,720	103331,5691,40102,96326,67549,1498,67547,67544,7096	2564,118,189,2556,2553,3171,988,255,375	50835,4819,23393,50835,50835,1498,50835,50835,3701	2402,0,0,0,2539,0,823,90,0	14,5,9,8,7,4,7,7,5
ENSMUSG00000087525.1	chr4	142180602	142184139	+	562	0	0	0	0	0	0	0	0	0	Gm13062	ENSMUSG00000087525.1	1	ENSMUST00000151337.1	3	559	2978	389	1545	0	-1
ENSMUSG00000085816.1	chr4	142307765	142346475	-	769	18	24	22	15	14	20	19	22	25	Gm13052	ENSMUSG00000085816.1	1	ENSMUST00000125582.1	4	765	37945	466	27159	0	6
ENSMUSG00000110067.1	chr4	142598441	143074839	-	1568	0	0	0	0	1	0	0	0	0	6330411D24Rik	ENSMUSG00000110067.1	1	ENSMUST00000211105.1	3	1565	474833	1163	243023	0	5
ENSMUSG00000103678.1	chr4	142790808	142791026	+	219	0	0	0	0	0	0	0	0	0	Gm37624	ENSMUSG00000103678.1	1	ENSMUST00000193751.1	1	218	0	218	0	0	-1
ENSMUSG00000057637.13	chr4	143107391	143212995	-	7420	4370	5865	5255	5074	5053	6263	4089	4850	5117	Prdm2	ENSMUSG00000057637.13	4	ENSMUST00000105778.7,ENSMUST00000154280.7,ENSMUST00000134791.1,ENSMUST00000156909.1	10,5,6,4	7294,569,611,343	98020,32110,50018,33307	4389,152,152,114	19933,13670,17881,18151	0,0,0,0	9,7,8,6
ENSMUSG00000106597.1	chr4	143136100	143136162	-	63	5	6	4	4	4	0	0	2	0	Mir7021	ENSMUSG00000106597.1	1	ENSMUST00000197026.1	1	62	0	62	0	0	3
ENSMUSG00000081838.1	chr4	143152572	143153030	+	459	1	0	0	2	0	0	0	0	1	Gm13038	ENSMUSG00000081838.1	1	ENSMUST00000119886.1	1	458	0	458	0	0	-1
ENSMUSG00000083826.1	chr4	143166603	143167396	+	794	19	13	10	10	7	10	17	27	16	Gm13039	ENSMUSG00000083826.1	1	ENSMUST00000118638.1	1	793	0	793	0	0	-1
ENSMUSG00000087903.1	chr4	143204065	143204196	+	132	0	0	0	0	0	0	0	0	0	Gm22039	ENSMUSG00000087903.1	1	ENSMUST00000157278.1	1	131	0	131	0	0	-1
ENSMUSG00000082575.1	chr4	143242024	143243368	-	1345	169	163	129	195	161	154	142	161	245	Gm13050	ENSMUSG00000082575.1	1	ENSMUST00000122149.1	1	1344	0	1344	0	0	3
ENSMUSG00000028583.14	chr4	143267431	143299564	-	1817	7282	7885	7843	6464	6688	7131	8587	7473	9184	Pdpn	ENSMUSG00000028583.14	2	ENSMUST00000030317.13,ENSMUST00000119654.1	6,5	1811,757	30322,30360	995,274	22982,22982	0,0	6,5
ENSMUSG00000088395.1	chr4	143340399	143340706	+	308	0	0	0	0	0	0	0	0	0	Gm26313	ENSMUSG00000088395.1	1	ENSMUST00000157770.1	1	307	0	307	0	0	-1
ENSMUSG00000028584.3	chr4	143349757	143371032	+	2324	0	1	0	0	0	0	19	13	22	Lrrc38	ENSMUSG00000028584.3	1	ENSMUST00000052458.2	2	2322	18953	1268	18953	895	1
ENSMUSG00000081792.4	chr4	143389659	143390416	+	758	20	15	22	25	11	12	14	16	11	Anp32b-ps1	ENSMUSG00000081792.4	1	ENSMUST00000122215.1	1	757	0	757	0	0	-1
ENSMUSG00000041805.3	chr4	143394428	143400160	+	2794	0	0	0	0	2	0	0	0	0	Pramel1	ENSMUSG00000041805.3	1	ENSMUST00000037419.3	4	2790	2942	1792	1887	1374	2
ENSMUSG00000082407.1	chr4	143402344	143403413	+	712	0	0	0	0	0	0	0	0	0	Gm13045	ENSMUSG00000082407.1	1	ENSMUST00000119019.1	2	710	359	512	359	0	-1
ENSMUSG00000046862.14	chr4	143412426	143421091	+	4176	3774	4422	4202	3871	4155	4502	4033	3820	4798	Pramef8	ENSMUSG00000046862.14	5	ENSMUST00000059790.10,ENSMUST00000132915.1,ENSMUST00000037356.7,ENSMUST00000155157.1,ENSMUST00000126398.1	5,2,4,4,2	3881,341,3256,774,350	4784,3529,4848,3886,1014	2253,222,2253,332,269	2258,3529,3549,2258,1014	1440,0,1440,0,0	3,2,2,3,-1
ENSMUSG00000047799.15	chr4	143437164	143450324	-	1981	0	0	0	0	0	0	0	0	0	Oog4	ENSMUSG00000047799.15	2	ENSMUST00000061277.10,ENSMUST00000073641.3	5,4	1976,1813	11184,11326	869,868	9454,10051	0,0	5,4
ENSMUSG00000083930.1	chr4	143458378	143460538	-	1955	0	0	0	0	0	2	1	2	2	Gm13042	ENSMUSG00000083930.1	1	ENSMUST00000119244.1	2	1953	207	1695	207	0	4
ENSMUSG00000084059.1	chr4	143464274	143464774	-	501	0	0	0	0	0	0	0	0	0	Gm13046	ENSMUSG00000084059.1	1	ENSMUST00000117391.1	1	500	0	500	0	0	3
ENSMUSG00000083403.1	chr4	143499435	143502095	+	1524	0	0	0	0	0	0	0	0	0	Gm13041	ENSMUSG00000083403.1	1	ENSMUST00000122323.1	3	1521	1139	595	803	0	-1
ENSMUSG00000095409.1	chr4	143511343	143517831	+	2055	0	0	0	0	0	0	0	0	0	Gm13043	ENSMUSG00000095409.1	1	ENSMUST00000178489.1	4	2051	4437	1150	3679	1443	2
ENSMUSG00000070616.13	chr4	143535954	143542471	+	2104	0	0	0	0	0	0	0	0	0	Gm13040	ENSMUSG00000070616.13	2	ENSMUST00000169056.7,ENSMUST00000094521.5	4,3	2100,1583	4417,758	1152,694	3659,477	1487,1443	1,1
ENSMUSG00000070618.10	chr4	143551700	143573798	+	2141	0	0	0	0	0	0	0	0	0	BC080695	ENSMUSG00000070618.10	2	ENSMUST00000105765.9,ENSMUST00000105774.1	4,4	2098,2091	19999,4232	1150,1151	19240,3473	1443,1443	2,2
ENSMUSG00000096154.1	chr4	143551709	143558234	+	2093	0	0	0	0	0	0	0	0	0	Gm13057	ENSMUSG00000096154.1	1	ENSMUST00000105776.1	4	2089	4436	1150	3678	1487	1
ENSMUSG00000081523.1	chr4	143595062	143597611	-	1435	0	0	0	0	0	0	0	0	0	Gm13058	ENSMUSG00000081523.1	1	ENSMUST00000117097.1	3	1432	1117	643	618	0	5
ENSMUSG00000044377.3	chr4	143611658	143612077	-	420	6	7	6	3	11	6	13	12	16	Gm13080	ENSMUSG00000044377.3	1	ENSMUST00000120556.1	1	419	0	419	0	0	3
ENSMUSG00000066688.4	chr4	143615003	143618595	+	2464	0	0	0	0	0	0	0	0	0	Gm13083	ENSMUSG00000066688.4	1	ENSMUST00000105773.1	3	2461	1131	1531	808	1503	1
ENSMUSG00000078513.2	chr4	143653760	143657246	-	1819	0	0	0	0	0	0	0	0	0	Gm13088	ENSMUSG00000078513.2	1	ENSMUST00000105771.1	4	1815	1671	876	674	0	4
ENSMUSG00000084351.1	chr4	143663143	143663787	-	171	0	0	0	0	0	0	0	0	0	Gm13085	ENSMUSG00000084351.1	1	ENSMUST00000118356.1	2	169	475	90	475	0	4
ENSMUSG00000081227.1	chr4	143671124	143671684	+	561	6	5	7	10	12	6	4	4	8	Gm13082	ENSMUSG00000081227.1	1	ENSMUST00000118877.1	1	560	0	560	0	0	-1
ENSMUSG00000070617.2	chr4	143696500	143702711	-	1807	0	0	0	0	0	0	0	0	0	Gm13089	ENSMUSG00000070617.2	1	ENSMUST00000073532.4	4	1803	4408	860	3252	0	4
ENSMUSG00000046435.7	chr4	143719455	143729158	+	2106	0	0	0	0	0	0	0	0	0	Gm13078	ENSMUSG00000046435.7	1	ENSMUST00000078695.4	4	2102	7601	1149	6466	1422	2
ENSMUSG00000082717.1	chr4	143735298	143735553	-	256	1	0	0	0	0	0	0	0	0	Gm13087	ENSMUSG00000082717.1	1	ENSMUST00000118298.1	1	255	0	255	0	0	3
ENSMUSG00000082030.1	chr4	143745787	143751385	+	5599	0	0	0	0	0	0	0	0	0	Gm13081	ENSMUSG00000082030.1	1	ENSMUST00000121527.1	1	5598	0	5598	0	0	-1
ENSMUSG00000066031.13	chr4	143789352	143795575	+	1810	0	0	0	0	0	0	0	0	0	Gm13023	ENSMUSG00000066031.13	4	ENSMUST00000085144.10,ENSMUST00000139978.1,ENSMUST00000149739.1,ENSMUST00000105770.1	4,3,3,4	1806,773,667,829	4417,5155,4727,4845	842,559,575,310	3270,4098,4098,3270	1493,0,0,524	1,-1,2,1
ENSMUSG00000059218.14	chr4	143809245	143816093	-	2124	0	0	0	0	0	0	0	0	0	Gm13084	ENSMUSG00000059218.14	3	ENSMUST00000105769.7,ENSMUST00000075045.3,ENSMUST00000137635.1	5,4,2	1154,1801,593	5690,4292,3128	560,857,534	3128,3128,3128	0,0,0	5,4,4
ENSMUSG00000029451.14	chr4	143846497	143853637	+	1982	0	0	0	0	0	0	0	0	0	Gm13103	ENSMUSG00000029451.14	3	ENSMUST00000094522.7,ENSMUST00000139747.1,ENSMUST00000105768.1	4,5,4	1829,731,990	5311,4488,5736	882,310,480	4112,1895,4112	1472,0,518	1,4,1
ENSMUSG00000078512.8	chr4	143894237	143900380	-	2087	0	0	0	0	0	0	0	0	0	Pramef6	ENSMUSG00000078512.8	2	ENSMUST00000081645.12,ENSMUST00000105767.1	6,3	1481,1964	4662,1144	587,1035	2379,820	0,0	6,3
ENSMUSG00000083749.1	chr4	143913857	143916442	+	1439	0	0	0	0	0	0	0	0	0	Gm13100	ENSMUSG00000083749.1	1	ENSMUST00000117157.1	3	1436	1149	599	635	0	-1
ENSMUSG00000084123.1	chr4	143928534	143930736	-	1443	0	0	0	0	0	0	0	0	0	Gm13106	ENSMUSG00000084123.1	1	ENSMUST00000119045.1	3	1440	762	584	478	0	5
ENSMUSG00000078511.3	chr4	143948580	143951016	-	1684	0	0	0	0	0	0	0	0	0	Pramef25	ENSMUSG00000078511.3	1	ENSMUST00000105766.1	3	1681	755	757	476	0	3
ENSMUSG00000078510.3	chr4	143964518	143966950	-	1678	0	0	0	0	0	0	0	0	0	Gm13101	ENSMUSG00000078510.3	1	ENSMUST00000105763.1	3	1675	757	755	478	0	3
ENSMUSG00000078509.1	chr4	143991119	143994369	-	1753	0	0	0	0	0	0	0	0	0	Pramef17	ENSMUSG00000078509.1	1	ENSMUST00000105762.1	3	1750	1500	892	923	0	3
ENSMUSG00000083456.1	chr4	144033631	144035610	+	1455	0	0	0	0	0	0	0	0	0	Gm13108	ENSMUSG00000083456.1	1	ENSMUST00000122287.1	2	1453	526	882	526	0	-1
ENSMUSG00000095987.1	chr4	144041033	144042478	-	1446	2	3	0	3	0	1	0	2	4	Gm13104	ENSMUSG00000095987.1	1	ENSMUST00000119651.1	1	1445	0	1445	0	0	3
ENSMUSG00000073724.12	chr4	144059126	144069327	+	2490	0	0	0	0	0	0	0	0	0	Pramel4	ENSMUSG00000073724.12	5	ENSMUST00000091676.11,ENSMUST00000156324.2,ENSMUST00000133626.7,ENSMUST00000084191.2,ENSMUST00000094520.4	4,4,4,4,3	2395,2259,632,2288,2294	7797,7939,6960,1341,1292	1386,1392,309,1395,1386	6505,6505,5667,790,790	1500,298,0,1508,1500	2,2,3,1,1
ENSMUSG00000073723.10	chr4	144106474	144110101	+	2338	0	0	0	0	0	0	0	0	0	Gm13102	ENSMUSG00000073723.10	3	ENSMUST00000097800.8,ENSMUST00000097799.8,ENSMUST00000105761.3	4,3,3	2289,2335,2278	1338,1292,1292	1393,1393,1393	790,790,790	1511,1557,1500	1,1,1
ENSMUSG00000050810.8	chr4	144157557	144162663	-	1865	0	0	0	0	0	0	0	0	0	Oog3	ENSMUSG00000050810.8	1	ENSMUST00000050933.8	4	1861	3245	881	2059	0	4
ENSMUSG00000066030.6	chr4	144190719	144196934	+	2481	0	0	0	0	0	0	0	0	0	Oog2	ENSMUSG00000066030.6	4	ENSMUST00000141847.1,ENSMUST00000080405.1,ENSMUST00000143978.1,ENSMUST00000129781.1	2,5,3,3	688,1912,666,450	2653,4293,3710,4710	618,919,310,310	2653,2653,3186,3186	0,1428,0,0	-1,3,1,-1
ENSMUSG00000046262.14	chr4	144206775	144213318	-	2981	0	0	0	0	0	0	0	0	0	C87977	ENSMUSG00000046262.14	7	ENSMUST00000105754.7,ENSMUST00000105753.7,ENSMUST00000105757.7,ENSMUST00000105755.1,ENSMUST00000132946.1,ENSMUST00000147855.1,ENSMUST00000146836.1	4,3,4,3,3,4,4	1403,2443,1881,1799,646,613,693	4861,3798,4433,4743,5171,3748,3617	843,2052,842,842,420,310,310	3284,3284,3284,4108,4108,2036,2270	0,0,0,0,0,0,0	4,3,4,3,5,6,6
ENSMUSG00000083708.1	chr4	144247777	144248268	+	492	24	37	18	17	28	14	16	43	26	Gm13123	ENSMUSG00000083708.1	1	ENSMUST00000122173.1	1	491	0	491	0	0	-1
ENSMUSG00000036749.15	chr4	144270633	144280488	-	2299	0	0	0	0	0	0	0	0	0	Pramel5	ENSMUSG00000036749.15	4	ENSMUST00000035757.12,ENSMUST00000105752.3,ENSMUST00000144127.7,ENSMUST00000133357.1	4,3,3,3	2143,2057,673,402	7690,1335,6987,6624	1169,1167,409,167	6355,845,6355,6355	0,0,0,0	4,3,5,5
ENSMUSG00000095960.1	chr4	144296692	144298137	+	1446	0	0	0	0	0	0	0	0	0	Gm13120	ENSMUSG00000095960.1	1	ENSMUST00000117343.1	1	1445	0	1445	0	0	-1
ENSMUSG00000080943.1	chr4	144302961	144304941	-	1166	0	0	0	0	0	0	0	0	0	Gm13130	ENSMUSG00000080943.1	1	ENSMUST00000119195.1	2	1164	816	660	816	0	4
ENSMUSG00000078508.1	chr4	144330249	144333465	+	1745	0	0	0	0	0	0	0	0	0	Gm13128	ENSMUSG00000078508.1	1	ENSMUST00000105751.1	3	1742	1474	884	897	1425	1
ENSMUSG00000084312.1	chr4	144345597	144346049	-	453	0	0	0	0	0	0	0	0	0	Gm13122	ENSMUSG00000084312.1	1	ENSMUST00000118380.1	1	452	0	452	0	0	3
ENSMUSG00000070619.5	chr4	144357942	144364419	+	2094	0	0	0	0	0	0	0	0	0	Gm13119	ENSMUSG00000070619.5	1	ENSMUST00000094526.4	4	2090	4387	1149	3629	1443	2
ENSMUSG00000073721.5	chr4	144372760	144377933	-	1434	0	0	0	0	0	0	0	0	0	Gm13125	ENSMUSG00000073721.5	1	ENSMUST00000121109.1	3	1431	3742	570	3362	0	3
ENSMUSG00000028591.11	chr4	144391674	144408464	-	2573	0	0	0	0	1	0	0	0	2	Pramef12	ENSMUSG00000028591.11	2	ENSMUST00000030326.9,ENSMUST00000123854.1	4,4	2456,597	14334,12764	1443,322	12355,7336	0,0	4,6
ENSMUSG00000028590.6	chr4	144404868	144406301	+	767	0	0	0	0	0	0	0	0	0	Pramef12os	ENSMUSG00000028590.6	1	ENSMUST00000133334.1	2	765	668	483	668	0	-1
ENSMUSG00000028589.2	chr4	144418189	144438772	-	974	0	0	0	0	1	0	0	0	0	1700012P22Rik	ENSMUSG00000028589.2	1	ENSMUST00000030323.2	4	970	19613	396	14596	0	4
ENSMUSG00000095213.1	chr4	144453009	144453317	-	309	0	0	0	0	0	0	0	0	0	Gm9944	ENSMUSG00000095213.1	1	ENSMUST00000177649.1	1	308	0	308	0	-304	1
ENSMUSG00000078507.1	chr4	144453771	144463756	-	3153	0	0	0	0	0	0	0	0	0	Aadacl3	ENSMUSG00000078507.1	1	ENSMUST00000105749.1	4	3149	6836	2673	5544	0	4
ENSMUSG00000082835.1	chr4	144498400	144498948	-	549	1	10	0	5	0	0	0	2	1	Gm13118	ENSMUSG00000082835.1	1	ENSMUST00000120402.1	1	548	0	548	0	0	3
ENSMUSG00000028593.5	chr4	144519822	144529353	+	1406	0	0	0	0	0	0	0	0	0	9430007A20Rik	ENSMUSG00000028593.5	1	ENSMUST00000030328.2	4	1402	8129	892	4755	1220	1
ENSMUSG00000083390.1	chr4	144526411	144527042	-	632	22	20	14	21	32	8	12	17	21	Gm13121	ENSMUSG00000083390.1	1	ENSMUST00000120637.1	1	631	0	631	0	0	3
ENSMUSG00000082418.1	chr4	144545506	144548568	-	3063	1	0	0	2	0	0	0	0	0	Gm13126	ENSMUSG00000082418.1	1	ENSMUST00000117079.1	1	3062	0	3062	0	0	3
ENSMUSG00000078506.1	chr4	144555000	144565134	-	1221	0	0	0	0	0	0	0	0	0	Gm13124	ENSMUSG00000078506.1	1	ENSMUST00000105748.1	4	1217	8917	774	3622	0	4
ENSMUSG00000070610.4	chr4	144587244	144588632	+	1389	184	217	191	234	220	210	207	261	266	Gm13127	ENSMUSG00000070610.4	1	ENSMUST00000118978.1	1	1388	0	1388	0	0	-1
ENSMUSG00000070609.3	chr4	144613707	144623398	+	1224	0	0	0	0	0	0	0	0	0	Gm13177	ENSMUSG00000070609.3	1	ENSMUST00000094510.3	4	1220	8471	774	3950	1220	1
ENSMUSG00000078505.1	chr4	144669937	144686368	-	1224	0	0	0	0	0	0	0	0	0	Gm436	ENSMUSG00000078505.1	1	ENSMUST00000105747.1	4	1220	15211	774	11457	0	4
ENSMUSG00000041735.8	chr4	144703191	144721404	-	1227	0	0	0	0	0	0	0	0	0	Gm13178	ENSMUSG00000041735.8	2	ENSMUST00000209924.1,ENSMUST00000036876.7	2,4	787,1223	11327,16990	774,774	11327,10047	0,0	4,4
ENSMUSG00000077327.1	chr4	144765627	144765792	-	166	0	0	0	0	0	0	0	0	0	Gm25938	ENSMUSG00000077327.1	1	ENSMUST00000104139.1	1	165	0	165	0	0	3
ENSMUSG00000078504.2	chr4	144777204	144786583	-	1432	0	0	0	0	0	0	0	0	0	Gm438	ENSMUSG00000078504.2	1	ENSMUST00000105746.2	4	1428	7951	971	5715	0	4
ENSMUSG00000083998.1	chr4	144791837	144792660	+	594	0	0	0	0	0	0	0	0	1	Prdx2-rs3	ENSMUSG00000083998.1	1	ENSMUST00000117259.1	2	592	231	362	231	0	-1
ENSMUSG00000066026.14	chr4	144892827	144928209	+	2927	436	553	726	531	481	817	476	577	784	Dhrs3	ENSMUSG00000066026.14	7	ENSMUST00000105744.7,ENSMUST00000171001.7,ENSMUST00000154208.7,ENSMUST00000128926.7,ENSMUST00000142808.7,ENSMUST00000084184.6,ENSMUST00000133265.1	6,7,6,4,5,6,2	1220,1342,2331,792,681,1774,756	33595,33476,32801,26049,26080,32646,337	507,510,1074,274,238,504,625	24942,24942,24942,25276,24942,24942,337	706,825,903,0,0,369,0	2,2,1,-1,2,1,-1
ENSMUSG00000103911.1	chr4	144957155	144958848	-	145	2	0	0	0	0	0	0	0	0	Gm38074	ENSMUSG00000103911.1	1	ENSMUST00000193467.1	3	142	1551	55	1126	0	5
ENSMUSG00000020220.16	chr4	144972622	145195005	-	24771	8540	10844	9760	9372	9659	11359	7894	9153	10302	Vps13d	ENSMUSG00000020220.16	10	ENSMUST00000036579.13,ENSMUST00000130704.7,ENSMUST00000020441.12,ENSMUST00000185113.1,ENSMUST00000147511.1,ENSMUST00000141208.7,ENSMUST00000144835.1,ENSMUST00000142308.1,ENSMUST00000155670.1,ENSMUST00000132700.1	70,24,68,52,4,6,5,2,2,5	15779,6119,15597,10124,798,3805,684,4369,356,2248	206604,113205,202443,170766,8237,70040,33591,847,2278,16387	2646,2642,2642,1031,342,3151,171,3584,216,1735	33286,36688,33286,33286,6550,33286,24692,847,2278,9303	0,2906,0,543,0,0,0,0,0,0	70,22,68,52,6,8,7,4,4,7
ENSMUSG00000028599.10	chr4	145213463	145246870	-	3818	202	270	244	188	167	204	246	261	274	Tnfrsf1b	ENSMUSG00000028599.10	2	ENSMUST00000030336.10,ENSMUST00000143055.1	10,4	3808,371	29599,21083	2637,146	17618,17618	0,0	10,3
ENSMUSG00000028602.12	chr4	145267137	145315164	-	3459	3	1	11	6	1	2	8	10	8	Tnfrsf8	ENSMUSG00000028602.12	2	ENSMUST00000030339.12,ENSMUST00000123027.1	13,13	3401,3230	44609,44795	2098,2096	11857,11857	0,0	13,10
ENSMUSG00000082758.1	chr4	145390943	145391660	+	718	0	0	0	0	0	0	0	0	1	Gm13024	ENSMUSG00000082758.1	1	ENSMUST00000121756.1	1	717	0	717	0	0	-1
ENSMUSG00000084272.1	chr4	145404306	145404399	+	94	0	0	0	0	1	0	0	0	0	Gm13224	ENSMUSG00000084272.1	1	ENSMUST00000119586.1	1	93	0	93	0	0	-1
ENSMUSG00000085101.7	chr4	145410245	145449756	+	665	0	2	4	0	2	7	1	0	1	Platr16	ENSMUSG00000085101.7	2	ENSMUST00000143127.7,ENSMUST00000150529.1	3,3	372,542	21948,38948	181,289	20187,37187	0,0	-1,-1
ENSMUSG00000082082.1	chr4	145446740	145450888	+	1575	7	7	11	0	6	10	3	7	19	Gm13230	ENSMUSG00000082082.1	1	ENSMUST00000120870.1	3	1572	2576	1421	1460	0	-1
ENSMUSG00000083081.1	chr4	145455633	145456379	+	747	0	2	2	4	1	4	1	2	1	Gm13223	ENSMUSG00000083081.1	1	ENSMUST00000118609.1	1	746	0	746	0	0	-1
ENSMUSG00000052912.7	chr4	145464204	145467420	+	3217	99	177	85	69	89	119	96	119	162	Smarca5-ps	ENSMUSG00000052912.7	2	ENSMUST00000171805.1,ENSMUST00000121843.1	1,1	1283,3122	0,0	1283,3122	0,0	0,0	-1,-1
ENSMUSG00000087076.2	chr4	145469711	145470050	-	340	0	0	0	0	0	0	0	0	0	Gm13229	ENSMUSG00000087076.2	1	ENSMUST00000118238.1	1	339	0	339	0	0	3
ENSMUSG00000078503.9	chr4	145510759	145539188	+	3498	2	9	5	4	3	1	7	5	5	Zfp990	ENSMUSG00000078503.9	4	ENSMUST00000105742.7,ENSMUST00000128939.1,ENSMUST00000136309.7,ENSMUST00000105741.1	4,2,5,5	2992,260,592,3039	25437,799,23536,21265	2597,148,173,2597	19887,799,9881,9927	1815,0,0,1815	2,-1,4,3
ENSMUSG00000096864.1	chr4	145560513	145560889	+	377	0	0	0	0	0	0	0	0	0	Gm21978	ENSMUSG00000096864.1	1	ENSMUST00000179696.1	1	376	0	376	0	0	-1
ENSMUSG00000082352.1	chr4	145574528	145575161	+	634	1	0	0	0	0	2	0	0	0	Gm13228	ENSMUSG00000082352.1	1	ENSMUST00000118937.1	1	633	0	633	0	0	-1
ENSMUSG00000083454.1	chr4	145576889	145577292	-	404	27	27	23	23	35	38	26	36	38	Gm13226	ENSMUSG00000083454.1	1	ENSMUST00000117838.1	1	403	0	403	0	0	3
ENSMUSG00000080732.1	chr4	145579036	145579173	+	138	0	0	0	0	0	0	0	0	0	Gm13222	ENSMUSG00000080732.1	1	ENSMUST00000119638.1	1	137	0	137	0	0	-1
ENSMUSG00000078502.10	chr4	145585166	145625345	+	3595	16	23	3	11	14	34	15	19	14	Gm13212	ENSMUSG00000078502.10	3	ENSMUST00000105739.7,ENSMUST00000119718.7,ENSMUST00000097794.3	4,5,3	3591,2493,1218	36588,37645,4851	3193,1448,1063	31737,31784,3383	2397,1259,0	2,2,1
ENSMUSG00000097661.1	chr4	145601963	145711968	-	1093	0	0	0	0	0	0	0	0	0	Gm26763	ENSMUSG00000097661.1	1	ENSMUST00000180968.1	4	1089	108916	630	79178	0	6
ENSMUSG00000083562.1	chr4	145632504	145633250	+	747	0	0	0	3	0	0	1	0	0	Gm13234	ENSMUSG00000083562.1	1	ENSMUST00000120010.1	1	746	0	746	0	0	-1
ENSMUSG00000081885.1	chr4	145641357	145644399	+	2850	6	18	29	12	15	9	20	17	21	Gm13231	ENSMUSG00000081885.1	1	ENSMUST00000119218.1	2	2848	194	1616	194	0	-1
ENSMUSG00000095517.1	chr4	145646771	145647115	-	345	0	0	0	0	0	0	0	0	0	Gm13249	ENSMUSG00000095517.1	1	ENSMUST00000177803.1	1	344	0	344	0	0	3
ENSMUSG00000058186.13	chr4	145670685	145704441	+	4006	0	0	7	5	0	5	2	0	4	Zfp980	ENSMUSG00000058186.13	2	ENSMUST00000105738.8,ENSMUST00000180014.1	5,3	4001,1935	29755,4544	3536,1735	23327,3009	1935,1935	3,1
ENSMUSG00000082615.1	chr4	145689842	145690478	+	637	0	0	1	0	0	0	0	0	0	Gm13239	ENSMUSG00000082615.1	1	ENSMUST00000119920.1	1	636	0	636	0	0	-1
ENSMUSG00000084279.1	chr4	145729581	145730212	-	632	0	0	0	0	0	3	0	0	0	Gm13232	ENSMUSG00000084279.1	1	ENSMUST00000121816.1	1	631	0	631	0	0	3
ENSMUSG00000082334.1	chr4	145745746	145747401	+	1446	5	2	0	6	3	7	2	0	3	Gm13244	ENSMUSG00000082334.1	1	ENSMUST00000118855.1	2	1444	211	958	211	0	-1
ENSMUSG00000087513.1	chr4	145762929	145764958	+	940	0	0	0	0	0	0	0	0	0	Gm13236	ENSMUSG00000087513.1	1	ENSMUST00000153010.1	3	937	1092	808	691	0	-1
ENSMUSG00000094417.1	chr4	145774719	145775283	+	565	3	8	3	6	3	6	6	5	14	Gm13243	ENSMUSG00000094417.1	1	ENSMUST00000117481.1	1	564	0	564	0	0	-1
ENSMUSG00000094177.1	chr4	145775612	145775988	+	377	0	0	0	0	0	0	0	0	0	Vmn2r-ps15	ENSMUSG00000094177.1	1	ENSMUST00000180112.1	1	376	0	376	0	0	-1
ENSMUSG00000084350.1	chr4	145825237	145829942	+	2413	91	157	101	109	73	115	72	91	87	Znf41-ps	ENSMUSG00000084350.1	1	ENSMUST00000122051.1	3	2410	2295	2255	1452	0	-1
ENSMUSG00000096233.1	chr4	145837219	145837998	+	780	1	4	1	3	1	2	0	0	1	Gm13238	ENSMUSG00000096233.1	1	ENSMUST00000117655.2	1	779	0	779	0	0	-1
ENSMUSG00000083235.1	chr4	145844404	145844718	-	315	0	0	0	0	0	0	0	0	0	Gm13246	ENSMUSG00000083235.1	1	ENSMUST00000120994.1	1	314	0	314	0	0	3
ENSMUSG00000078500.3	chr4	145868794	145899975	+	1427	0	0	0	0	0	0	0	0	0	Zfp986	ENSMUSG00000078500.3	2	ENSMUST00000123460.1,ENSMUST00000166629.1	4,1	1423,62	29758,0	1046,62	23471,0	0,0	2,-1
ENSMUSG00000081595.1	chr4	146058776	146059523	+	748	0	0	0	0	0	0	1	0	0	Gm13036	ENSMUSG00000081595.1	1	ENSMUST00000117799.1	1	747	0	747	0	0	-1
ENSMUSG00000082195.3	chr4	146067752	146070928	+	3177	10	13	16	6	11	16	17	5	12	Gm13034	ENSMUSG00000082195.3	1	ENSMUST00000121342.1	1	3176	0	3176	0	0	-1
ENSMUSG00000083733.3	chr4	146073257	146073598	-	342	0	0	0	0	0	0	0	0	0	Gm13035	ENSMUSG00000083733.3	1	ENSMUST00000117496.1	1	341	0	341	0	0	3
ENSMUSG00000066009.8	chr4	146097298	146126621	+	3039	0	0	4	0	0	0	0	0	0	Zfp987	ENSMUSG00000066009.8	3	ENSMUST00000154939.1,ENSMUST00000105730.1,ENSMUST00000091878.5	2,4,4	264,406,2794	1035,24259,26482	148,134,2464	1035,17980,20360	0,0,1899	-1,2,2
ENSMUSG00000096958.1	chr4	146153456	147024959	-	3020	0	0	1	0	0	0	0	0	0	Gm26573	ENSMUSG00000096958.1	1	ENSMUST00000181199.1	4	3016	868487	1522	734581	0	6
ENSMUSG00000066007.15	chr4	146156824	146198755	+	4937	2	3	0	0	1	11	1	6	5	Zfp600	ENSMUSG00000066007.15	4	ENSMUST00000151278.7,ENSMUST00000168483.8,ENSMUST00000092750.11,ENSMUST00000131932.1	2,5,5,5	722,4239,4149,564	1381,37686,36916,32696	569,3783,3789,203	1381,31761,31761,24597	0,2211,2211,0	-1,3,3,3
ENSMUSG00000086654.1	chr4	146167522	146205732	-	468	0	0	0	0	0	0	0	0	0	Gm13165	ENSMUSG00000086654.1	2	ENSMUST00000152923.1,ENSMUST00000153595.1	2,2	381,250	37454,37955	210,166	37454,37955	0,0	4,4
ENSMUSG00000081522.1	chr4	146178124	146178766	+	643	0	0	0	0	0	0	0	0	0	Gm13170	ENSMUSG00000081522.1	1	ENSMUST00000119716.1	1	642	0	642	0	0	-1
ENSMUSG00000081671.1	chr4	146224036	146224613	-	578	0	0	0	0	0	0	0	0	0	Gm13167	ENSMUSG00000081671.1	1	ENSMUST00000118554.1	1	577	0	577	0	0	3
ENSMUSG00000084127.1	chr4	146239954	146241633	+	1459	0	0	0	1	0	0	1	0	0	Gm13169	ENSMUSG00000084127.1	1	ENSMUST00000122090.1	2	1457	222	943	222	0	-1
ENSMUSG00000085525.7	chr4	146251829	146278434	+	1412	133	285	169	129	167	173	150	188	152	Gm13166	ENSMUSG00000085525.7	5	ENSMUST00000123828.1,ENSMUST00000154592.7,ENSMUST00000146671.7,ENSMUST00000144166.7,ENSMUST00000124975.1	3,2,3,3,3	937,278,311,323,279	1092,20524,7736,7780,7783	808,186,150,150,109	691,20524,5334,5378,5381	0,0,0,0,0	-1,-1,-1,-1,-1
ENSMUSG00000081460.1	chr4	146263559	146264190	+	632	1	3	3	5	2	0	0	0	3	Gm13168	ENSMUSG00000081460.1	1	ENSMUST00000121771.1	1	631	0	631	0	0	-1
ENSMUSG00000095096.1	chr4	146264521	146264895	+	375	0	0	0	0	0	0	0	0	0	Vmn2r-ps17	ENSMUSG00000095096.1	1	ENSMUST00000178733.1	1	374	0	374	0	0	-1
ENSMUSG00000070605.4	chr4	146449023	146470292	+	4550	280	432	202	241	310	346	249	307	323	Zfp992	ENSMUSG00000070605.4	1	ENSMUST00000105733.2	4	4546	16723	4311	14430	1719	2
ENSMUSG00000073716.6	chr4	146475332	146476111	+	780	29	67	29	41	42	34	21	21	57	Gm13241	ENSMUSG00000073716.6	1	ENSMUST00000094493.4	1	779	0	779	0	0	-1
ENSMUSG00000081998.1	chr4	146480667	146480926	+	260	5	0	7	10	6	10	6	6	3	Gm13245	ENSMUSG00000081998.1	1	ENSMUST00000119646.1	1	259	0	259	0	0	-1
ENSMUSG00000056300.14	chr4	146502027	146539395	+	3164	6	6	5	8	0	8	10	3	9	Zfp981	ENSMUSG00000056300.14	3	ENSMUST00000105735.8,ENSMUST00000140089.6,ENSMUST00000179175.2	5,4,4	3033,574,2949	34332,21526,21526	2615,243,2618	19193,17028,17028	1335,0,1335	3,2,2
ENSMUSG00000096979.1	chr4	146509094	146511764	-	1318	0	0	0	0	0	0	0	0	0	Gm26880	ENSMUSG00000096979.1	1	ENSMUST00000181610.1	2	1316	1354	887	1354	0	4
ENSMUSG00000086046.1	chr4	146519039	146546873	-	1069	0	0	0	0	0	0	0	0	0	1700095A21Rik	ENSMUSG00000086046.1	1	ENSMUST00000145269.1	3	1066	26768	888	26190	0	5
ENSMUSG00000095865.1	chr4	146564453	146565087	-	635	0	0	0	4	0	3	0	0	3	Gm13237	ENSMUSG00000095865.1	1	ENSMUST00000122151.1	1	634	0	634	0	0	3
ENSMUSG00000083038.1	chr4	146580629	146582312	+	1443	0	0	0	0	0	0	0	0	0	Gm13233	ENSMUSG00000083038.1	1	ENSMUST00000118760.1	2	1441	242	955	242	0	-1
ENSMUSG00000096366.1	chr4	146604212	146604776	+	565	1	5	1	10	2	3	0	2	6	Gm13240	ENSMUSG00000096366.1	1	ENSMUST00000120042.1	1	564	0	564	0	0	-1
ENSMUSG00000095460.1	chr4	146605105	146605481	+	377	0	0	0	0	0	0	0	0	0	Vmn2r-ps16	ENSMUSG00000095460.1	1	ENSMUST00000178737.1	1	376	0	376	0	0	-1
ENSMUSG00000063245.11	chr4	146610961	146658160	+	1275	207	348	212	160	227	245	140	133	271	Zfp993	ENSMUSG00000063245.11	2	ENSMUST00000130825.7,ENSMUST00000070932.3	6,3	1269,384	45930,2296	782,229	30857,1452	0,0	4,1
ENSMUSG00000045699.3	chr4	146892406	146909590	-	750	9	15	8	9	7	1	4	7	9	Gm21411	ENSMUSG00000045699.3	1	ENSMUST00000049821.3	5	745	16439	252	9706	0	7
ENSMUSG00000093919.1	chr4	146932742	146933389	+	648	7	6	10	5	3	20	10	4	26	Gm20760	ENSMUSG00000093919.1	1	ENSMUST00000179197.1	1	647	0	647	0	0	-1
ENSMUSG00000083027.1	chr4	146942476	146945825	+	3151	37	54	33	46	26	61	43	62	48	Gm13140	ENSMUSG00000083027.1	1	ENSMUST00000119840.1	2	3149	200	2019	200	0	-1
ENSMUSG00000081260.1	chr4	146948160	146948498	-	339	0	0	0	0	0	0	0	0	0	Gm13149	ENSMUSG00000081260.1	1	ENSMUST00000122071.1	1	338	0	338	0	0	3
ENSMUSG00000086147.2	chr4	146971976	146990755	+	2395	5	0	2	0	0	3	0	0	0	Zfp989	ENSMUSG00000086147.2	2	ENSMUST00000146688.2,ENSMUST00000132166.1	5,2	2290,307	16489,1831	1828,192	8654,1831	1983,0	3,-1
ENSMUSG00000097168.1	chr4	147018235	147492201	-	3492	0	0	0	0	0	0	0	0	0	C230088H06Rik	ENSMUSG00000097168.1	2	ENSMUST00000181084.1,ENSMUST00000181752.1	4,6	2175,3004	338743,470704	1777,1493	130167,161177	0,0	6,8
ENSMUSG00000067919.8	chr4	147021850	147060794	+	4349	0	0	0	0	0	0	0	0	0	Rex2	ENSMUSG00000067919.8	2	ENSMUST00000075775.5,ENSMUST00000150197.1	5,2	3988,571	34956,1362	3535,449	29051,1362	2055,0	3,-1
ENSMUSG00000083704.1	chr4	147040685	147041321	+	637	1	0	0	0	1	0	0	0	1	Gm13153	ENSMUSG00000083704.1	1	ENSMUST00000120969.1	1	636	0	636	0	0	-1
ENSMUSG00000093617.1	chr4	147063366	147068436	-	1693	0	0	0	0	0	0	0	0	0	4933438K21Rik	ENSMUSG00000093617.1	1	ENSMUST00000175787.1	3	1690	3380	1532	2784	0	5
ENSMUSG00000094017.1	chr4	147086358	147086984	-	627	5	8	7	6	11	9	4	6	4	Gm13160	ENSMUSG00000094017.1	1	ENSMUST00000118441.1	1	626	0	626	0	0	3
ENSMUSG00000081405.1	chr4	147102327	147103981	+	1453	31	42	25	22	19	41	29	13	58	Gm13142	ENSMUSG00000081405.1	1	ENSMUST00000117213.1	2	1451	203	933	203	0	-1
ENSMUSG00000082779.1	chr4	147125256	147125816	+	454	23	20	12	9	27	18	3	17	36	Gm13162	ENSMUSG00000082779.1	1	ENSMUST00000121481.1	2	452	108	263	108	0	-1
ENSMUSG00000094849.1	chr4	147126130	147126509	+	380	0	0	0	0	0	0	0	0	0	Vmn2r-ps18	ENSMUSG00000094849.1	1	ENSMUST00000177972.1	1	379	0	379	0	0	-1
ENSMUSG00000067916.9	chr4	147132038	147180579	+	2917	525	566	421	393	543	503	425	444	765	Zfp991	ENSMUSG00000067916.9	2	ENSMUST00000084149.9,ENSMUST00000151022.1	7,4	2806,230	45735,26048	2254,80	25222,14767	1719,0	5,3
ENSMUSG00000097122.1	chr4	147136278	147457019	+	3769	22	15	5	7	13	5	15	19	10	Gm26624	ENSMUSG00000097122.1	1	ENSMUST00000181486.1	3	3766	316975	1896	178085	0	-1
ENSMUSG00000095054.1	chr4	147187708	147188487	+	780	16	17	3	3	8	11	14	14	55	Gm13146	ENSMUSG00000095054.1	1	ENSMUST00000118508.2	1	779	0	779	0	0	-1
ENSMUSG00000082176.1	chr4	147194876	147195211	-	336	0	0	0	0	0	0	0	0	0	Gm13163	ENSMUSG00000082176.1	1	ENSMUST00000119875.1	1	335	0	335	0	0	3
ENSMUSG00000087207.8	chr4	147230284	147259338	+	1418	1	3	0	3	3	12	4	0	1	Gm13147	ENSMUSG00000087207.8	2	ENSMUST00000125785.7,ENSMUST00000177526.1	4,3	581,1170	27763,4871	234,944	20854,3395	0,0	-1,-1
ENSMUSG00000081627.1	chr4	147267373	147268108	+	736	0	0	0	0	0	0	0	1	7	Gm13158	ENSMUSG00000081627.1	1	ENSMUST00000122007.1	1	735	0	735	0	0	-1
ENSMUSG00000082925.1	chr4	147275976	147279096	+	3121	27	57	38	43	41	51	37	27	54	Gm13135	ENSMUSG00000082925.1	1	ENSMUST00000117628.1	1	3120	0	3120	0	0	-1
ENSMUSG00000094318.1	chr4	147281446	147281790	-	345	0	0	0	0	0	0	0	0	0	Gm13144	ENSMUSG00000094318.1	1	ENSMUST00000179385.1	1	344	0	344	0	0	3
ENSMUSG00000078498.5	chr4	147305674	147333734	+	2800	4	4	3	7	0	16	5	3	2	Zfp988	ENSMUSG00000078498.5	2	ENSMUST00000148762.3,ENSMUST00000166764.1	4,1	2796,62	25264,0	2466,62	18999,0	1899,0	2,-1
ENSMUSG00000078497.9	chr4	147361303	147391004	+	1287	0	1	0	0	2	0	0	0	0	Zfp978	ENSMUSG00000078497.9	2	ENSMUST00000133078.7,ENSMUST00000154154.1	5,5	567,1245	28419,28448	178,804	22316,22316	0,0	3,3
ENSMUSG00000096354.1	chr4	147378929	147379574	+	646	1	1	0	1	0	0	0	0	0	Gm8178	ENSMUSG00000096354.1	1	ENSMUST00000121570.1	1	645	0	645	0	0	-1
ENSMUSG00000082248.1	chr4	147443471	147444029	+	559	29	34	17	20	11	25	18	25	27	Gm13161	ENSMUSG00000082248.1	1	ENSMUST00000120609.1	1	558	0	558	0	0	-1
ENSMUSG00000093975.1	chr4	147444380	147444648	+	269	0	3	4	0	0	2	0	0	11	Vmn2r-ps19	ENSMUSG00000093975.1	1	ENSMUST00000179720.1	1	268	0	268	0	0	-1
ENSMUSG00000078496.9	chr4	147492417	147513486	+	1488	126	94	104	56	88	72	65	69	87	Zfp982	ENSMUSG00000078496.9	2	ENSMUST00000105721.8,ENSMUST00000063704.7	4,3	1484,1241	19585,4579	1141,1075	15006,3113	1104,1104	2,1
ENSMUSG00000081301.1	chr4	147520468	147520867	-	400	0	0	0	0	0	0	0	0	0	Gm15951	ENSMUSG00000081301.1	1	ENSMUST00000118377.1	1	399	0	399	0	0	3
ENSMUSG00000096440.1	chr4	147521531	147521912	+	382	3	0	0	0	0	0	0	0	0	Vmn2r-ps20	ENSMUSG00000096440.1	1	ENSMUST00000179853.1	1	381	0	381	0	0	-1
ENSMUSG00000082599.3	chr4	147527719	147528174	-	456	0	1	1	1	0	2	6	2	6	Gm13141	ENSMUSG00000082599.3	1	ENSMUST00000117417.1	1	455	0	455	0	0	3
ENSMUSG00000078160.2	chr4	147540218	147543500	+	3283	31	7	16	30	16	49	13	25	27	Gm16503	ENSMUSG00000078160.2	1	ENSMUST00000104964.2	1	3282	0	3282	0	311	1
ENSMUSG00000065999.13	chr4	147553277	147585198	+	2871	9	11	6	4	15	14	12	11	4	Zfp985	ENSMUSG00000065999.13	3	ENSMUST00000139784.7,ENSMUST00000143885.7,ENSMUST00000081742.6	4,6,6	624,546,2756	29225,29056,29103	292,126,2364	23646,14067,14114	0,0,1557	2,4,4
ENSMUSG00000066000.12	chr4	147611937	147642513	-	4111	55	112	82	53	78	89	75	83	111	Zfp979	ENSMUSG00000066000.12	4	ENSMUST00000105720.7,ENSMUST00000037565.13,ENSMUST00000133006.1,ENSMUST00000127826.1	5,5,5,2	2589,2553,569,1754	27987,28016,28016,1359	2111,2109,137,1610	22414,22414,22414,1359	0,0,0,0	5,5,7,4
ENSMUSG00000096065.1	chr4	147624240	147624885	-	646	0	0	0	2	4	4	0	0	0	Gm13155	ENSMUSG00000096065.1	1	ENSMUST00000119277.1	1	645	0	645	0	0	3
ENSMUSG00000086130.1	chr4	147668518	147670854	-	1620	0	0	0	0	0	0	0	0	0	Gm16211	ENSMUSG00000086130.1	1	ENSMUST00000147722.1	2	1618	718	1525	718	0	4
ENSMUSG00000062518.7	chr4	147673502	147702553	-	2885	0	0	0	0	0	4	0	0	0	Zfp534	ENSMUSG00000062518.7	1	ENSMUST00000117638.1	4	2881	26170	2551	20082	0	4
ENSMUSG00000096521.1	chr4	147732788	147733132	+	345	0	0	1	0	0	0	0	0	0	Gm13137	ENSMUSG00000096521.1	1	ENSMUST00000118035.2	1	344	0	344	0	0	-1
ENSMUSG00000081179.1	chr4	147735477	147738426	-	2950	139	146	118	151	124	189	103	120	117	Gm13136	ENSMUSG00000081179.1	1	ENSMUST00000121031.1	1	2949	0	2949	0	0	3
ENSMUSG00000083642.1	chr4	147745817	147746561	-	745	0	2	0	0	0	0	2	0	1	Gm13148	ENSMUSG00000083642.1	1	ENSMUST00000118892.1	1	744	0	744	0	0	3
ENSMUSG00000078495.10	chr4	147753974	147809788	-	2912	608	742	538	551	585	696	600	554	688	Zfp984	ENSMUSG00000078495.10	2	ENSMUST00000105734.9,ENSMUST00000122309.1	6,4	2723,2401	53091,19233	2261,2036	34380,14373	0,0	6,4
ENSMUSG00000093594.1	chr4	147782319	147809840	-	2516	187	342	206	202	258	239	265	234	326	Gm20707	ENSMUSG00000093594.1	1	ENSMUST00000176201.1	4	2512	25009	2178	11363	0	6
ENSMUSG00000080059.4	chr4	147821777	147822202	-	426	290	200	299	251	226	317	258	224	307	Rps19-ps3	ENSMUSG00000080059.4	1	ENSMUST00000116174.2	1	425	0	425	0	0	3
ENSMUSG00000059423.13	chr4	147822986	147848366	-	4270	6056	6891	6012	6207	6812	7286	5420	5463	6508	Zfp933	ENSMUSG00000059423.13	2	ENSMUST00000105718.7,ENSMUST00000135798.1	4,5	4234,504	21146,21115	3960,199	19482,15032	0,0	4,7
ENSMUSG00000029022.18	chr4	147860778	147868816	-	3354	2165	2419	1833	2118	1833	1828	1485	1476	1658	Miip	ENSMUSG00000029022.18	8	ENSMUST00000030886.14,ENSMUST00000172710.7,ENSMUST00000173034.7,ENSMUST00000119975.2,ENSMUST00000156374.8,ENSMUST00000141534.2,ENSMUST00000141166.1,ENSMUST00000174081.1	10,10,4,12,9,5,2,2	1803,1759,800,1867,1900,787,696,450	6138,6271,1192,5825,5808,5059,1268,1950	359,359,344,359,511,245,348,296	2053,2083,755,2053,2053,2240,1268,1950	0,0,0,0,0,0,0,0	10,10,6,12,11,7,4,4
ENSMUSG00000070583.1	chr4	147868979	147870358	+	1380	3266	3609	3452	3113	3583	4507	4332	4118	4651	Fv1	ENSMUSG00000070583.1	1	ENSMUST00000094481.1	1	1379	0	1379	0	1379	1
ENSMUSG00000029020.13	chr4	147873599	147904704	-	5194	5829	7530	6548	6501	6111	6789	5335	6257	7467	Mfn2	ENSMUSG00000029020.13	7	ENSMUST00000105716.8,ENSMUST00000030884.9,ENSMUST00000105715.7,ENSMUST00000105714.7,ENSMUST00000124646.1,ENSMUST00000134172.7,ENSMUST00000150881.1	19,20,19,15,4,6,4	4222,4321,4024,2412,443,679,704	26866,26784,26658,20792,1372,15382,9371	1859,1859,1442,743,153,178,269	4713,4287,4713,4713,782,4713,4713	0,0,0,0,0,0,0	19,20,19,15,6,8,6
ENSMUSG00000083340.1	chr4	147893673	147893993	+	321	2	0	0	0	4	0	1	0	0	Gm13156	ENSMUSG00000083340.1	1	ENSMUST00000118348.1	1	320	0	320	0	0	-1
ENSMUSG00000019055.15	chr4	147909753	147936767	-	6765	2187	2763	3124	2345	2799	3252	2887	3187	4002	Plod1	ENSMUSG00000019055.15	6	ENSMUST00000019199.13,ENSMUST00000149129.2,ENSMUST00000124292.7,ENSMUST00000124041.1,ENSMUST00000105712.1,ENSMUST00000132075.1	19,7,9,2,7,3	3224,798,4088,510,1052,355	23790,4501,10191,367,8056,4664	1121,146,3185,395,364,158	3780,1276,3780,367,3780,3780	0,0,0,0,0,0	19,9,11,4,7,5
ENSMUSG00000044496.6	chr4	147940895	147947314	+	2731	2011	2311	1938	1970	1879	1986	1928	1803	2468	2510039O18Rik	ENSMUSG00000044496.6	1	ENSMUST00000103232.1	3	2728	3691	1162	2551	1902	1
ENSMUSG00000029019.8	chr4	147985788	147987205	+	781	0	0	0	0	0	0	0	0	0	Nppb	ENSMUSG00000029019.8	1	ENSMUST00000103231.4	3	778	639	313	444	363	1
ENSMUSG00000041616.9	chr4	148000722	148002079	+	865	19	0	5	3	1	14	28	8	24	Nppa	ENSMUSG00000041616.9	1	ENSMUST00000103230.4	3	862	495	326	391	456	1
ENSMUSG00000086806.1	chr4	148001091	148004014	-	820	15	7	11	22	3	11	9	12	19	Gm13054	ENSMUSG00000086806.1	1	ENSMUST00000154192.1	3	817	2106	369	1857	0	5
ENSMUSG00000029016.13	chr4	148004259	148038821	-	5933	2439	2903	2568	2871	2651	2834	2509	2503	2815	Clcn6	ENSMUSG00000029016.13	5	ENSMUST00000137724.7,ENSMUST00000030879.11,ENSMUST00000105711.2,ENSMUST00000134377.7,ENSMUST00000131232.1	23,23,23,6,5	5175,3283,2760,654,622	29387,29396,29421,13674,11358	2602,727,272,317,416	8462,8462,8462,8462,8462	0,0,0,0,-178	23,23,20,8,1
ENSMUSG00000083473.1	chr4	148031554	148032326	+	773	0	0	0	0	0	0	0	0	0	Gm13207	ENSMUSG00000083473.1	1	ENSMUST00000119862.1	1	772	0	772	0	0	-1
ENSMUSG00000029009.17	chr4	148039077	148059551	+	7315	1984	2465	2387	2223	1849	2035	1791	2054	2179	Mthfr	ENSMUSG00000029009.17	7	ENSMUST00000097788.10,ENSMUST00000141283.7,ENSMUST00000145115.1,ENSMUST00000069604.14,ENSMUST00000152498.7,ENSMUST00000125978.1,ENSMUST00000156113.1	12,4,2,12,14,2,6	2640,843,1042,6060,4652,758,2098	14489,4552,1596,12300,13612,1596,4772	833,250,1019,4178,2176,531,1170	3519,2175,1596,3519,3519,1596,1304	1954,0,0,2076,2001,0,453	2,2,-1,1,-1,-1,-1
ENSMUSG00000094320.1	chr4	148068031	148068492	-	462	51	58	30	41	56	46	33	33	56	Gm13202	ENSMUSG00000094320.1	1	ENSMUST00000117487.2	1	461	0	461	0	0	3
ENSMUSG00000078494.5	chr4	148071392	148075420	-	815	1	7	0	0	0	3	5	0	9	Gm13201	ENSMUSG00000078494.5	2	ENSMUST00000177629.1,ENSMUST00000144031.2	2,3	640,597	984,3216	598,383	984,2232	0,0	4,5
ENSMUSG00000029007.8	chr4	148077061	148088031	-	4236	1115	1534	1415	1151	1170	1432	1355	1489	1660	Agtrap	ENSMUSG00000029007.8	3	ENSMUST00000030865.8,ENSMUST00000152323.1,ENSMUST00000137393.1	5,5,2	3991,616,192	6979,3643,3924	3543,195,114	3924,1583,3924	0,0,0	5,7,4
ENSMUSG00000029005.4	chr4	148098437	148130698	-	5200	3242	4602	5223	5615	4985	4988	2981	3424	4540	Draxin	ENSMUSG00000029005.4	1	ENSMUST00000030862.4	7	5193	27068	4145	14573	0	7
ENSMUSG00000029003.11	chr4	148130384	148145699	+	2622	1568	2019	1777	1783	1870	1699	1548	1632	2063	Mad2l2	ENSMUSG00000029003.11	8	ENSMUST00000126261.1,ENSMUST00000084129.8,ENSMUST00000132698.7,ENSMUST00000030860.8,ENSMUST00000140049.7,ENSMUST00000105707.1,ENSMUST00000148742.1,ENSMUST00000105708.2	2,10,8,8,6,8,3,2	337,1152,823,1527,385,941,664,485	10070,13632,4116,3990,4011,4012,2034,176	198,327,301,652,110,324,474,406	10070,8877,1953,1953,2635,1953,1953,176	0,628,0,628,0,530,0,0	-1,3,2,1,1,1,-1,-1
ENSMUSG00000055401.14	chr4	148145716	148152140	-	2207	694	742	724	719	697	747	542	658	664	Fbxo6	ENSMUSG00000055401.14	8	ENSMUST00000105706.7,ENSMUST00000168503.7,ENSMUST00000030858.13,ENSMUST00000056965.11,ENSMUST00000152098.7,ENSMUST00000126615.7,ENSMUST00000134261.1,ENSMUST00000132083.1	6,6,6,6,6,5,6,3	1932,1234,1340,1157,946,789,805,336	4260,5185,4786,5114,5185,2838,5002,1866	820,469,398,397,287,340,287,222	1958,2347,1958,2276,2347,1958,2164,1422	0,0,0,0,0,0,0,0	6,6,6,6,8,7,8,5
ENSMUSG00000099043.1	chr4	148146936	148146996	-	61	8	0	2	0	6	0	4	0	0	Mir7022	ENSMUSG00000099043.1	1	ENSMUST00000183749.1	1	60	0	60	0	0	3
ENSMUSG00000029001.15	chr4	148152800	148160482	-	3024	2794	3079	2743	3051	2907	2976	3459	3409	4058	Fbxo44	ENSMUSG00000029001.15	10	ENSMUST00000167160.7,ENSMUST00000057907.9,ENSMUST00000129253.7,ENSMUST00000105705.8,ENSMUST00000153703.7,ENSMUST00000151246.7,ENSMUST00000172472.7,ENSMUST00000151127.7,ENSMUST00000122913.2,ENSMUST00000173352.1	6,6,7,5,6,6,6,5,5,5	1566,1823,1626,1029,671,848,817,1398,671,788	5229,5457,5665,5581,4391,5229,5486,2955,3032,3528	844,841,841,377,146,286,286,783,286,286	2502,2502,1905,2502,1831,2502,2502,1831,1831,1831	0,0,0,0,244,0,0,0,0,0	6,6,6,5,5,8,4,5,4,7
ENSMUSG00000041556.8	chr4	148160621	148166424	+	1288	124	138	152	166	171	124	259	203	397	Fbxo2	ENSMUSG00000041556.8	1	ENSMUST00000047951.8	6	1282	4521	459	3364	888	1
ENSMUSG00000041544.11	chr4	148240264	148287965	-	5450	339	391	504	572	586	473	438	423	618	Ptchd2	ENSMUSG00000041544.11	3	ENSMUST00000047720.8,ENSMUST00000143851.1,ENSMUST00000129734.1	21,4,3	5261,591,412	42440,1944,940	1354,271,167	15319,992,490	0,0,0	21,6,5
ENSMUSG00000087027.2	chr4	148306853	148316569	+	1090	0	0	2	3	0	0	0	0	0	Gm13206	ENSMUSG00000087027.2	1	ENSMUST00000129579.2	4	1086	8630	682	3677	0	-1
ENSMUSG00000086326.1	chr4	148356379	148359460	-	258	0	0	1	0	0	3	0	0	0	Gm13200	ENSMUSG00000086326.1	1	ENSMUST00000138802.1	2	256	2825	205	2825	0	4
ENSMUSG00000047719.2	chr4	148434495	148444771	-	2992	2173	2367	2096	2097	2287	2387	2219	2230	2591	Ubiad1	ENSMUSG00000047719.2	2	ENSMUST00000051633.2,ENSMUST00000156686.1	2,3	2990,573	7286,7699	2147,219	7286,7286	0,0	2,5
ENSMUSG00000064648.2	chr4	148443334	148443485	-	152	0	1	0	4	2	0	6	0	5	Gm23303	ENSMUSG00000064648.2	1	ENSMUST00000082714.2	1	151	0	151	0	0	3
ENSMUSG00000028991.15	chr4	148448611	148557683	+	10109	8571	10834	10248	9703	9428	10757	7662	10051	10028	Mtor	ENSMUSG00000028991.15	4	ENSMUST00000123566.7,ENSMUST00000103221.9,ENSMUST00000057580.7,ENSMUST00000129715.1	3,58,5,4	2226,8506,998,594	4132,100566,5350,2781	1733,838,421,184	3570,20005,3570,1084	0,7593,767,0	-1,2,2,-1
ENSMUSG00000028989.3	chr4	148495183	148500460	-	2157	5	9	13	10	10	19	12	18	14	Angptl7	ENSMUSG00000028989.3	1	ENSMUST00000030840.3	5	2152	3125	1141	1853	0	5
ENSMUSG00000089081.1	chr4	148539127	148539230	+	104	4	7	7	13	17	2	4	6	4	Gm24002	ENSMUSG00000089081.1	1	ENSMUST00000158456.1	1	103	0	103	0	0	-1
ENSMUSG00000088625.1	chr4	148555697	148555804	+	108	26	19	36	56	20	50	32	36	22	Gm23318	ENSMUSG00000088625.1	1	ENSMUST00000158000.1	1	107	0	107	0	0	-1
ENSMUSG00000017264.16	chr4	148558429	148582401	+	3594	9119	11569	9847	11205	9672	11284	9476	10933	12853	Exosc10	ENSMUSG00000017264.16	8	ENSMUST00000017408.13,ENSMUST00000173154.7,ENSMUST00000097781.10,ENSMUST00000076022.6,ENSMUST00000150723.1,ENSMUST00000173767.7,ENSMUST00000126897.1,ENSMUST00000173892.1	25,25,25,24,4,9,7,6	2765,2748,2791,2658,302,1179,1188,395	21207,21211,21147,21281,794,9077,6899,5760	190,190,190,190,109,463,693,87	2425,2425,2425,2514,452,2425,2425,2194	2639,0,1842,2565,93,0,0,0	1,-1,1,1,-1,-1,-1,-1
ENSMUSG00000082860.1	chr4	148569056	148569876	-	821	0	0	0	0	0	0	0	0	0	Gm13204	ENSMUSG00000082860.1	1	ENSMUST00000120110.1	1	820	0	820	0	0	3
ENSMUSG00000087217.1	chr4	148584721	148586007	-	494	0	0	3	0	0	0	0	0	0	Gm13209	ENSMUSG00000087217.1	1	ENSMUST00000138492.1	2	492	794	326	794	0	4
ENSMUSG00000006442.10	chr4	148591503	148594993	+	1599	1384	1640	1537	1358	1417	1420	1406	1483	1561	Srm	ENSMUSG00000006442.10	3	ENSMUST00000006611.8,ENSMUST00000152701.1,ENSMUST00000140129.1	7,5,3	1331,836,359	1785,1445,740	332,246,134	714,714,654	902,0,0	1,-1,-1
ENSMUSG00000028979.17	chr4	148602554	148615499	+	3307	3	15	6	2	5	0	0	7	0	Masp2	ENSMUSG00000028979.17	4	ENSMUST00000105701.8,ENSMUST00000052060.6,ENSMUST00000154898.7,ENSMUST00000136647.1	5,11,7,4	733,3047,1174,790	1130,9888,6452,1052	228,1741,328,321	518,2058,2058,518	553,2047,0,0	1,1,-1,-1
ENSMUSG00000041459.15	chr4	148612382	148627019	-	7796	67498	84008	71139	68050	71061	73448	66089	74199	76604	Tardbp	ENSMUSG00000041459.15	30	ENSMUST00000165113.7,ENSMUST00000172073.7,ENSMUST00000105702.8,ENSMUST00000084125.9,ENSMUST00000188134.6,ENSMUST00000188380.1,ENSMUST00000188488.1,ENSMUST00000186729.6,ENSMUST00000189041.1,ENSMUST00000187937.1,ENSMUST00000186317.1,ENSMUST00000045180.13,ENSMUST00000147391.2,ENSMUST00000190552.6,ENSMUST00000140897.7,ENSMUST00000191378.6,ENSMUST00000191450.6,ENSMUST00000190287.1,ENSMUST00000105699.7,ENSMUST00000187939.6,ENSMUST00000186711.1,ENSMUST00000190630.6,ENSMUST00000189048.6,ENSMUST00000105700.7,ENSMUST00000095719.9,ENSMUST00000185824.6,ENSMUST00000190696.6,ENSMUST00000186947.6,ENSMUST00000185673.1,ENSMUST00000190478.1	7,7,7,6,10,2,3,5,3,2,2,8,2,6,5,5,8,4,7,5,2,3,6,6,6,5,5,5,4,2	6488,6506,6418,7471,1763,729,526,671,905,627,356,1998,1009,735,776,679,1296,513,1897,565,812,745,1090,917,1005,704,1406,813,736,368	8126,8108,8196,7166,12612,3021,5857,6120,1704,743,1737,8848,722,4539,3193,3281,8737,2111,8135,3184,822,1233,6821,6891,6803,3785,7329,7336,4899,1305	5323,5323,5253,6409,335,395,334,237,509,408,286,925,801,170,259,171,259,176,979,180,779,517,254,237,237,170,756,251,278,291	3013,3013,3013,3013,3021,3021,3021,3021,961,743,1737,3013,722,1238,1238,1238,3013,996,3013,1238,822,840,3013,3013,3013,1238,4393,3013,3013,1305	0,0,0,0,0,0,233,409,0,0,0,0,905,214,359,270,0,282,0,184,756,494,0,0,0,109,0,0,0,0	7,7,7,6,7,4,3,3,5,4,4,7,1,5,4,4,7,3,7,4,2,3,6,6,6,5,3,7,6,4
ENSMUSG00000070577.5	chr4	148643317	148671572	+	1385	3	4	2	2	0	6	0	7	8	Gm572	ENSMUSG00000070577.5	1	ENSMUST00000105698.2	11	1374	26881	265	7759	1189	1
ENSMUSG00000087273.1	chr4	148713703	148716581	+	520	0	0	0	0	0	0	0	0	0	Gm13203	ENSMUSG00000087273.1	1	ENSMUST00000139895.1	2	518	2360	389	2360	0	-1
ENSMUSG00000028977.16	chr4	148804429	148954889	+	12224	102	130	136	107	108	71	270	193	268	Casz1	ENSMUSG00000028977.16	6	ENSMUST00000094464.9,ENSMUST00000122222.7,ENSMUST00000128881.1,ENSMUST00000140617.1,ENSMUST00000147270.1,ENSMUST00000139806.1	16,21,2,3,4,6	4333,7905,1529,1137,825,3008	136367,142555,33752,1418,30922,4389	871,3444,1480,980,485,2036	51902,51902,33752,838,27254,1517	3488,5271,0,0,0,2103	4,4,-1,-1,2,-1
ENSMUSG00000086766.1	chr4	148913511	148914324	-	236	0	0	0	0	0	0	0	0	0	Gm15969	ENSMUSG00000086766.1	1	ENSMUST00000151967.1	2	234	579	127	579	0	4
ENSMUSG00000086606.1	chr4	148947492	148948914	-	562	20	36	20	33	34	51	6	18	24	Gm13205	ENSMUSG00000086606.1	1	ENSMUST00000123548.1	2	560	862	413	862	0	4
ENSMUSG00000086740.1	chr4	148960297	148984671	+	5876	0	0	0	0	0	0	0	0	0	Gm17029	ENSMUSG00000086740.1	3	ENSMUST00000145143.1,ENSMUST00000146124.1,ENSMUST00000153443.1	3,3,3	557,2896,2755	7106,21449,3883	252,2624,2428	6311,11601,2919	0,0,0	-1,-1,-1
ENSMUSG00000028975.16	chr4	148960535	149099876	-	6272	3125	3862	3356	3358	3131	3150	1622	1700	2203	Pex14	ENSMUSG00000028975.16	5	ENSMUST00000103217.10,ENSMUST00000128067.7,ENSMUST00000154860.7,ENSMUST00000134747.1,ENSMUST00000148203.1	9,7,4,5,4	1997,3812,985,353,510	137344,132772,115476,115351,84932	1259,3111,811,125,323	57556,57556,57556,46986,34215	0,0,0,0,0	9,9,6,4,6
ENSMUSG00000081086.1	chr4	149096383	149096702	+	320	0	0	0	0	0	0	0	0	0	Gm9506	ENSMUSG00000081086.1	1	ENSMUST00000118516.1	1	319	0	319	0	0	-1
ENSMUSG00000028974.13	chr4	149104146	149120647	+	3540	1169	1544	1293	1277	1234	1217	906	1009	1063	Dffa	ENSMUSG00000028974.13	3	ENSMUST00000103216.9,ENSMUST00000030816.3,ENSMUST00000153781.1	5,6,2	1830,2451,277	12894,14050,188	1098,1568,142	9497,9497,188	793,990,0	1,1,-1
ENSMUSG00000028971.4	chr4	149125034	149126763	-	677	6	10	7	8	10	14	8	11	6	Cort	ENSMUSG00000028971.4	1	ENSMUST00000030815.2	2	675	1054	439	1054	0	2
ENSMUSG00000073705.10	chr4	149127121	149137629	-	1909	833	914	714	867	712	637	432	522	405	Apitd1	ENSMUSG00000073705.10	7	ENSMUST00000105696.7,ENSMUST00000030813.9,ENSMUST00000177408.1,ENSMUST00000132672.1,ENSMUST00000176124.7,ENSMUST00000150150.2,ENSMUST00000105695.1	5,5,5,2,5,5,3	407,1105,684,684,513,344,541	10020,8326,8345,1225,8276,3458,5681	155,730,388,381,173,104,317	5094,5094,5094,1225,5044,1420,5094	0,0,0,0,0,0,0	4,5,4,4,7,7,3
ENSMUSG00000080746.3	chr4	149142497	149143388	-	892	39	30	31	17	31	18	24	25	35	Rpsa-ps12	ENSMUSG00000080746.3	1	ENSMUST00000120596.1	1	891	0	891	0	0	3
ENSMUSG00000028961.15	chr4	149149991	149166771	-	6447	4768	5768	4984	5030	4847	5724	5273	6088	6011	Pgd	ENSMUSG00000028961.15	5	ENSMUST00000084124.6,ENSMUST00000124409.1,ENSMUST00000156120.7,ENSMUST00000137982.1,ENSMUST00000143944.1	13,2,6,2,4	2205,3642,822,685,637	14511,1165,6022,676,4639	772,2038,201,660,310	3356,1165,3356,676,3356	0,0,0,0,0	13,4,8,4,6
ENSMUSG00000063077.14	chr4	149176319	149307693	-	17608	80085	105302	93800	87159	94201	107134	92154	104696	121348	Kif1b	ENSMUSG00000063077.14	11	ENSMUST00000060537.12,ENSMUST00000150853.1,ENSMUST00000139123.7,ENSMUST00000055647.14,ENSMUST00000154411.7,ENSMUST00000123593.1,ENSMUST00000133526.1,ENSMUST00000030806.5,ENSMUST00000140749.1,ENSMUST00000150230.1,ENSMUST00000132072.1	49,6,13,47,3,5,4,21,5,9,2	10184,3469,3378,5945,617,581,726,6970,597,2971,585	121189,4713,16253,121325,3151,6480,7820,66919,2026,40252,15953	4491,2792,1947,574,442,168,288,4749,180,1847,350	18982,1892,2933,18982,2075,3164,5517,15953,808,15953,15953	0,0,1907,0,0,0,0,0,0,0,0	49,8,13,47,5,7,6,21,7,11,4
ENSMUSG00000028960.18	chr4	149328416	149426749	-	7078	7553	9452	8197	7542	8490	9086	8670	9198	10382	Ube4b	ENSMUSG00000028960.18	12	ENSMUST00000103212.9,ENSMUST00000138181.2,ENSMUST00000155968.7,ENSMUST00000174343.7,ENSMUST00000172836.1,ENSMUST00000153430.1,ENSMUST00000136732.1,ENSMUST00000084123.10,ENSMUST00000172643.7,ENSMUST00000138027.1,ENSMUST00000173005.1,ENSMUST00000131986.1	27,5,3,26,27,2,2,10,3,2,2,2	5599,728,893,3381,3527,503,275,2020,939,371,619,444	92734,5964,1440,92848,92702,403,702,59210,40535,210,27097,422	1321,352,509,235,235,402,248,749,718,236,334,273	27097,3615,986,27097,27097,403,702,27097,38666,210,27097,422	0,347,0,0,0,0,0,0,0,0,0,0	27,4,5,11,24,4,4,12,5,4,4,4
ENSMUSG00000085286.1	chr4	149334639	149335897	+	756	0	0	0	0	0	0	0	0	0	Ube4bos3	ENSMUSG00000085286.1	1	ENSMUST00000155845.1	2	754	504	665	504	0	-1
ENSMUSG00000085807.1	chr4	149338087	149338531	+	317	0	0	0	0	0	0	0	0	0	Ube4bos2	ENSMUSG00000085807.1	1	ENSMUST00000154000.1	2	315	129	236	129	0	-1
ENSMUSG00000085819.7	chr4	149347885	149365277	+	2903	0	0	0	0	0	0	0	0	0	Ube4bos1	ENSMUSG00000085819.7	2	ENSMUST00000151896.7,ENSMUST00000141259.1	4,3	1282,2224	16110,9197	646,1748	6913,5374	0,0	-1,-1
ENSMUSG00000028996.9	chr4	149449687	149454978	-	718	1	12	6	4	12	14	11	3	8	Rbp7	ENSMUSG00000028996.9	3	ENSMUST00000148596.7,ENSMUST00000030848.2,ENSMUST00000132103.1	4,4,3	503,615,413	3234,4676,4854	236,236,220	1499,2926,2926	301,0,0	3,4,5
ENSMUSG00000070572.7	chr4	149457329	149457706	+	378	8	13	12	21	12	6	11	17	13	Trmt112-ps2	ENSMUSG00000070572.7	1	ENSMUST00000117987.1	1	377	0	377	0	0	-1
ENSMUSG00000028992.13	chr4	149467572	149485202	-	3037	1314	1640	1407	1461	1566	1672	1497	1686	1799	Nmnat1	ENSMUSG00000028992.13	4	ENSMUST00000119921.7,ENSMUST00000030845.12,ENSMUST00000105693.1,ENSMUST00000126896.1	4,5,5,3	2653,1233,1373,390	14977,15406,15200,10341	2210,652,612,173	10514,10514,10308,5192	0,0,0,0	4,5,5,5
ENSMUSG00000087198.2	chr4	149477378	149483531	+	857	0	0	0	0	0	0	0	0	0	Gm13097	ENSMUSG00000087198.2	2	ENSMUST00000210722.1,ENSMUST00000122947.1	4,5	393,733	4608,4132	130,268	2148,1761	0,0	-1,-1
ENSMUSG00000028990.13	chr4	149485229	149496668	+	1866	9040	10765	9140	9430	9667	10573	8236	9294	10294	Lzic	ENSMUSG00000028990.13	5	ENSMUST00000124413.7,ENSMUST00000141293.7,ENSMUST00000138464.1,ENSMUST00000030842.7,ENSMUST00000146427.1	4,5,2,7,2	355,608,405,1810,400	2538,2311,96,9564,270	137,223,372,705,259	1196,1196,96,4471,270	0,0,0,567,0	3,4,-1,2,-1
ENSMUSG00000083811.1	chr4	149500633	149501008	+	376	54	27	81	54	50	27	27	30	17	Gm13071	ENSMUSG00000083811.1	1	ENSMUST00000122237.1	1	375	0	375	0	0	-1
ENSMUSG00000084646.1	chr4	149517179	149517282	-	104	0	0	0	0	0	0	0	0	0	Gm24381	ENSMUSG00000084646.1	1	ENSMUST00000122697.1	1	103	0	103	0	0	3
ENSMUSG00000028988.13	chr4	149518236	149566437	+	2792	15112	18189	16127	15507	15427	15476	12073	12169	14347	Ctnnbip1	ENSMUSG00000028988.13	2	ENSMUST00000030839.12,ENSMUST00000105692.1	5,4	2669,630	45532,18761	2232,303	21450,17713	243,243	3,2
ENSMUSG00000093403.1	chr4	149537863	149537922	+	60	0	0	0	0	0	0	0	0	0	Mir5616	ENSMUSG00000093403.1	1	ENSMUST00000177217.1	1	59	0	59	0	0	-1
ENSMUSG00000086949.1	chr4	149565620	149567790	-	884	2	0	0	0	0	0	0	0	0	Gm13066	ENSMUSG00000086949.1	1	ENSMUST00000145263.1	2	882	1288	719	1288	0	4
ENSMUSG00000039953.13	chr4	149586468	149648899	+	4662	24120	31421	31471	30437	26138	30522	21017	23314	28322	Clstn1	ENSMUSG00000039953.13	4	ENSMUST00000105691.7,ENSMUST00000039144.6,ENSMUST00000137232.1,ENSMUST00000151895.1	18,19,4,4	4441,3300,354,818	57990,57961,39723,4225	1526,526,122,277	27278,27278,26712,2217	2892,2921,0,0	1,1,-1,-1
ENSMUSG00000039936.18	chr4	149649168	149702571	-	6259	892	1281	1148	1283	1054	1090	1249	997	1650	Pik3cd	ENSMUSG00000039936.18	14	ENSMUST00000038859.13,ENSMUST00000105690.8,ENSMUST00000177654.7,ENSMUST00000122059.7,ENSMUST00000118704.7,ENSMUST00000105688.9,ENSMUST00000105689.7,ENSMUST00000127273.7,ENSMUST00000131224.7,ENSMUST00000146612.7,ENSMUST00000134534.7,ENSMUST00000156309.1,ENSMUST00000137430.7,ENSMUST00000124510.1	24,24,23,24,24,25,22,5,5,5,4,3,3,3	4881,4897,4742,4808,4870,4310,3110,711,694,724,432,324,821,401	44649,44643,20282,47612,22003,44478,9534,14697,15074,37861,37936,39094,1833,27424	1609,1609,1607,1607,1606,960,229,228,228,211,172,163,522,196	24361,24361,10760,27309,10760,22855,2914,10760,10760,22855,24262,28270,1718,27309	0,0,0,0,0,0,0,0,0,0,0,0,0,0	24,24,23,24,24,25,22,7,7,7,6,5,5,5
ENSMUSG00000098580.1	chr4	149655504	149655567	-	64	2	7	6	2	3	0	2	0	0	Mir7023	ENSMUSG00000098580.1	1	ENSMUST00000185093.1	1	63	0	63	0	0	3
ENSMUSG00000044700.15	chr4	149715375	149738044	-	8944	1897	2276	1913	1999	1817	1827	2445	2034	2623	Tmem201	ENSMUSG00000044700.15	6	ENSMUST00000105687.8,ENSMUST00000054459.10,ENSMUST00000139923.1,ENSMUST00000103208.1,ENSMUST00000140889.7,ENSMUST00000145405.1	11,10,3,6,4,3	3686,4621,4066,3614,1399,433	18983,18040,1757,9566,7809,6173	1702,2774,2566,2566,922,220	5879,5879,1285,5879,5879,5594	0,0,0,0,0,0	11,10,5,6,6,5
ENSMUSG00000028982.9	chr4	149744036	149774277	-	1887	1156	1298	1048	1039	1402	1217	1351	1329	1666	Slc25a33	ENSMUSG00000028982.9	1	ENSMUST00000105686.2	7	1880	28361	901	11454	0	7
ENSMUSG00000085403.1	chr4	149748518	149749607	+	876	0	0	0	0	0	0	0	0	0	Gm13068	ENSMUSG00000085403.1	2	ENSMUST00000146250.1,ENSMUST00000129397.1	2,2	874,579	215,371	782,501	215,371	0,0	-1,-1
ENSMUSG00000085368.1	chr4	149776252	149783332	+	420	0	7	0	0	5	0	0	0	0	Gm16188	ENSMUSG00000085368.1	1	ENSMUST00000142019.1	2	418	6662	243	6662	0	-1
ENSMUSG00000084807.1	chr4	149780024	149780714	-	486	0	0	2	0	3	0	0	0	1	Gm13073	ENSMUSG00000084807.1	1	ENSMUST00000134059.1	2	484	206	251	206	0	4
ENSMUSG00000081601.1	chr4	149793279	149793419	-	141	1	0	0	0	0	0	0	0	1	Gm13065	ENSMUSG00000081601.1	1	ENSMUST00000119178.1	1	140	0	140	0	0	3
ENSMUSG00000083173.1	chr4	149814666	149815222	-	557	0	0	0	0	0	0	0	0	0	Gm13064	ENSMUSG00000083173.1	1	ENSMUST00000119125.1	1	556	0	556	0	0	3
ENSMUSG00000064798.1	chr4	149817732	149817840	+	109	2	0	2	0	0	0	0	1	0	n-R5s193	ENSMUSG00000064798.1	1	ENSMUST00000082864.1	1	108	0	108	0	0	-1
ENSMUSG00000106221.1	chr4	149817764	149817823	+	60	2	0	2	0	0	0	0	1	0	AL626808.1	ENSMUSG00000106221.1	1	ENSMUST00000199807.1	1	59	0	59	0	0	-1
ENSMUSG00000039911.13	chr4	149896283	149955043	-	4396	283	320	331	262	286	250	308	313	408	Spsb1	ENSMUSG00000039911.13	10	ENSMUST00000038562.8,ENSMUST00000105685.1,ENSMUST00000105684.1,ENSMUST00000156897.1,ENSMUST00000167342.1,ENSMUST00000149360.1,ENSMUST00000125135.1,ENSMUST00000149743.1,ENSMUST00000156451.1,ENSMUST00000135896.1	3,3,2,2,2,2,2,2,2,2	3089,1534,1000,816,455,353,595,439,337,365	55671,10315,8075,46481,15025,24208,35023,38610,47564,45101	2058,841,873,750,266,262,338,231,222,187	47596,8075,8075,46481,15025,24208,35023,38610,47564,45101	0,0,0,0,0,0,0,0,0,0	3,3,2,4,4,4,4,4,4,4
ENSMUSG00000086767.1	chr4	149904006	149908149	+	768	0	0	0	0	0	0	0	0	0	Gm13070	ENSMUSG00000086767.1	1	ENSMUST00000146532.1	3	765	3378	512	2789	0	-1
ENSMUSG00000028980.14	chr4	149979475	150009023	-	5236	528	861	832	604	708	816	593	614	875	H6pd	ENSMUSG00000028980.14	4	ENSMUST00000084117.12,ENSMUST00000030830.3,ENSMUST00000153394.1,ENSMUST00000152907.1	5,5,2,2	4566,4740,648,390	19089,24808,4769,1124	3446,3446,533,250	10297,12370,4769,1124	0,0,0,0	5,5,4,4
ENSMUSG00000086665.1	chr4	150049013	150056976	+	404	9	4	10	11	6	5	48	15	23	Gm13067	ENSMUSG00000086665.1	1	ENSMUST00000134236.1	2	402	7561	252	7561	0	-1
ENSMUSG00000065493.1	chr4	150068454	150068555	+	102	0	0	0	9	0	0	6	0	0	Mir34a	ENSMUSG00000065493.1	1	ENSMUST00000083559.1	1	101	0	101	0	0	-1
ENSMUSG00000102813.1	chr4	150068539	150070997	+	2459	1	3	0	21	5	1	17	13	14	Gm37795	ENSMUSG00000102813.1	1	ENSMUST00000194216.1	1	2458	0	2458	0	0	-1
ENSMUSG00000047875.6	chr4	150087365	150105927	+	4900	49	82	83	57	89	64	101	97	106	Gpr157	ENSMUSG00000047875.6	1	ENSMUST00000094451.3	4	4896	13666	3715	10622	989	1
ENSMUSG00000087094.1	chr4	150113879	150119263	-	2485	16	8	15	7	3	10	6	11	18	Gm13093	ENSMUSG00000087094.1	1	ENSMUST00000126212.1	3	2482	2902	2245	2532	0	5
ENSMUSG00000028976.10	chr4	150119283	150144169	+	3402	82	125	123	92	92	77	60	63	97	Slc2a5	ENSMUSG00000028976.10	4	ENSMUST00000030826.3,ENSMUST00000136610.7,ENSMUST00000132426.7,ENSMUST00000151504.1	14,5,5,5	3144,794,667,589	21742,10299,2234,2696	1144,221,194,265	6377,6377,1318,1318	1494,0,0,0	3,-1,-1,-1
ENSMUSG00000062064.6	chr4	150148972	150168482	+	1867	0	0	0	0	1	0	0	0	0	Slc2a7	ENSMUSG00000062064.6	2	ENSMUST00000059893.7,ENSMUST00000133379.1	12,2	1566,604	17944,268	218,379	3069,268	1566,0	1,-1
ENSMUSG00000028972.11	chr4	150187015	150201332	-	1816	7	10	1	11	0	5	4	7	5	Car6	ENSMUSG00000028972.11	4	ENSMUST00000105683.8,ENSMUST00000030817.4,ENSMUST00000134648.7,ENSMUST00000126449.1	7,8,5,7	1453,1559,744,720	10002,12758,8167,9244	493,493,296,157	3231,3231,3231,3231	0,0,0,0	7,8,7,9
ENSMUSG00000082140.1	chr4	150228035	150228443	+	409	8	11	9	22	10	11	18	13	7	Gm13094	ENSMUSG00000082140.1	1	ENSMUST00000117930.1	1	408	0	408	0	0	-1
ENSMUSG00000063524.13	chr4	150236721	150248879	+	5379	48819	65316	56470	50232	51090	51895	63447	66197	70865	Eno1	ENSMUSG00000063524.13	11	ENSMUST00000150175.7,ENSMUST00000080926.12,ENSMUST00000130632.7,ENSMUST00000133839.7,ENSMUST00000148605.1,ENSMUST00000141931.1,ENSMUST00000080149.5,ENSMUST00000135063.1,ENSMUST00000133789.1,ENSMUST00000151057.1,ENSMUST00000136310.1	6,12,3,7,2,4,8,3,2,3,3	513,2015,1875,766,560,341,1894,683,476,526,575	7055,9912,3612,7327,2133,4101,3493,1974,684,301,489	150,393,1682,218,463,133,588,322,370,226,374	2602,2133,2133,2180,2133,1640,1233,1233,684,179,367	0,1294,0,0,0,0,1093,0,0,0,0	2,2,-1,2,-1,2,1,-1,-1,-1,-1
ENSMUSG00000039852.16	chr4	150281646	150621966	+	8525	9016	10340	9406	8915	9801	10331	26751	20236	28087	Rere	ENSMUSG00000039852.16	7	ENSMUST00000105682.8,ENSMUST00000129188.1,ENSMUST00000131600.1,ENSMUST00000105680.8,ENSMUST00000142379.1,ENSMUST00000137112.1,ENSMUST00000136646.1	23,2,4,17,2,5,4	7705,415,531,6486,377,491,935	332615,239,63456,127083,530,41921,1627	2510,263,270,2506,279,162,372	124121,239,37102,40558,530,34566,927	4655,0,0,3856,0,0,596	2,-1,-1,1,-1,-1,-1
ENSMUSG00000085787.3	chr4	150315177	150315436	-	260	34	45	29	41	39	26	32	38	40	Gm13092	ENSMUSG00000085787.3	1	ENSMUST00000136346.1	1	259	0	259	0	0	3
ENSMUSG00000089292.1	chr4	150321193	150321302	+	110	17	10	11	12	22	15	21	11	33	Gm23209	ENSMUSG00000089292.1	1	ENSMUST00000158667.1	1	109	0	109	0	0	-1
ENSMUSG00000085213.1	chr4	150566869	150568544	-	469	0	26	10	7	2	4	3	0	4	Gm13091	ENSMUSG00000085213.1	1	ENSMUST00000128800.1	3	466	1209	223	1125	0	5
ENSMUSG00000039838.11	chr4	150628572	150652174	-	4395	407	455	426	452	362	328	293	298	391	Slc45a1	ENSMUSG00000039838.11	3	ENSMUST00000037827.9,ENSMUST00000117997.1,ENSMUST00000147706.1	9,8,2	3378,2947,370	20224,19103,430	1225,1076,278	7659,7659,430	0,0,0	9,8,4
ENSMUSG00000085869.1	chr4	150668248	150678792	-	578	0	0	0	0	0	0	0	0	0	Gm16079	ENSMUSG00000085869.1	1	ENSMUST00000149065.1	3	575	9969	327	9842	0	5
ENSMUSG00000085097.1	chr4	150825733	150839575	+	757	0	0	0	0	0	0	0	0	0	Gm13049	ENSMUSG00000085097.1	1	ENSMUST00000133196.1	3	754	13088	292	7076	0	-1
ENSMUSG00000078492.3	chr4	150828225	150854949	-	593	0	0	0	0	0	0	2	0	0	1700045H11Rik	ENSMUSG00000078492.3	1	ENSMUST00000128056.1	4	589	26135	256	21306	0	6
ENSMUSG00000084314.1	chr4	150847113	150847507	+	395	20	20	31	27	20	14	34	22	32	Rps15a-ps3	ENSMUSG00000084314.1	1	ENSMUST00000121072.1	1	394	0	394	0	0	-1
ENSMUSG00000028967.10	chr4	150853919	150868892	+	3582	1799	2191	1897	1815	1798	1934	1757	2000	1864	Errfi1	ENSMUSG00000028967.10	3	ENSMUST00000073600.8,ENSMUST00000128640.7,ENSMUST00000030811.1	4,2,4	3032,544,3039	11941,197,10775	2576,346,2571	10970,197,9804	1383,0,1383	2,-1,2
ENSMUSG00000028964.14	chr4	150897133	150914437	-	2479	21437	25656	21847	21538	20803	20886	22178	21332	24425	Park7	ENSMUSG00000028964.14	10	ENSMUST00000030805.13,ENSMUST00000105675.7,ENSMUST00000105674.7,ENSMUST00000105676.7,ENSMUST00000105673.7,ENSMUST00000132265.1,ENSMUST00000128075.7,ENSMUST00000148626.1,ENSMUST00000134751.7,ENSMUST00000146184.2	7,7,8,7,7,3,6,5,4,4	901,875,929,575,912,469,709,635,474,580	11892,16429,11552,10602,11500,3982,7764,5634,4268,8376	338,338,326,101,260,296,291,325,183,315	3537,5897,3537,3537,3537,3537,2721,1731,1731,5468	0,0,0,0,0,0,0,0,0,0	7,7,8,7,7,5,8,7,6,6
ENSMUSG00000028965.13	chr4	150914562	150946102	+	2722	23	40	10	8	8	28	13	15	22	Tnfrsf9	ENSMUSG00000028965.13	9	ENSMUST00000135169.7,ENSMUST00000105672.9,ENSMUST00000030808.9,ENSMUST00000105671.7,ENSMUST00000139826.7,ENSMUST00000146133.7,ENSMUST00000116257.7,ENSMUST00000060901.10,ENSMUST00000126707.2	6,7,8,8,6,2,8,6,6	709,1992,2091,1270,716,339,2107,997,716	19140,23955,23821,18656,5768,1610,15996,14394,5043	151,1329,1329,459,167,253,1329,294,148	15108,10362,9561,9217,1736,1610,9217,10362,1475	0,630,764,764,0,0,764,630,0	2,2,2,2,2,-1,2,1,1
ENSMUSG00000014592.20	chr4	150917322	151861876	-	14570	4590	5523	5021	3879	4541	5033	4520	4451	6025	Camta1	ENSMUSG00000014592.20	13	ENSMUST00000169423.8,ENSMUST00000097774.8,ENSMUST00000140030.7,ENSMUST00000049790.13,ENSMUST00000105670.7,ENSMUST00000105668.7,ENSMUST00000143434.1,ENSMUST00000131948.1,ENSMUST00000155685.7,ENSMUST00000153938.2,ENSMUST00000185034.7,ENSMUST00000135780.1,ENSMUST00000214673.1	25,23,6,24,12,14,5,3,8,6,4,3,4	5183,8510,3977,8399,4949,4948,720,369,1806,2172,2194,503,239	939164,793841,16290,793821,43813,64733,52825,21810,389668,79079,68936,69005,68936	1852,3330,3329,3329,3041,3041,171,151,636,1678,1928,272,118	243936,243936,11133,243936,19382,40352,42561,19190,190628,37916,37916,37916,37916	0,0,3268,0,0,0,0,0,0,0,0,0,0	24,23,6,24,12,14,7,5,10,4,6,5,4
ENSMUSG00000064476.1	chr4	150964735	150964894	+	160	0	0	0	0	0	0	0	0	0	Gm23405	ENSMUSG00000064476.1	1	ENSMUST00000082542.1	1	159	0	159	0	0	-1
ENSMUSG00000028963.1	chr4	150997097	151001810	+	538	0	0	0	0	0	0	0	0	0	Uts2	ENSMUSG00000028963.1	1	ENSMUST00000030803.1	4	534	4179	243	1802	368	1
ENSMUSG00000028957.12	chr4	151003652	151044665	-	9608	406	448	367	421	357	447	321	428	485	Per3	ENSMUSG00000028957.12	5	ENSMUST00000103204.10,ENSMUST00000138052.7,ENSMUST00000138584.7,ENSMUST00000136398.7,ENSMUST00000128283.1	21,7,9,18,12	5978,3656,4900,4235,2127	35035,8703,15160,28993,18348	2307,2173,2361,1492,557	5423,2269,5423,5423,3893	0,0,0,0,0	21,9,11,10,14
ENSMUSG00000028955.3	chr4	151047300	151057963	-	2889	10528	12106	10605	9450	10243	11046	9906	10779	10892	Vamp3	ENSMUSG00000028955.3	3	ENSMUST00000030797.3,ENSMUST00000155446.1,ENSMUST00000125205.1	5,3,2	2115,819,421	8538,6718,1631	1746,666,332	5087,5087,1631	0,0,0	5,5,4
ENSMUSG00000078491.2	chr4	151089570	151091449	+	746	0	0	0	0	0	0	0	0	0	Gm13090	ENSMUSG00000078491.2	1	ENSMUST00000105667.2	4	742	1137	370	496	332	1
ENSMUSG00000085593.1	chr4	151376470	151379582	+	1084	0	0	0	3	0	0	0	0	0	4930589P08Rik	ENSMUSG00000085593.1	1	ENSMUST00000129097.1	2	1082	2030	995	2030	0	-1
ENSMUSG00000104142.1	chr4	151915993	151916414	-	422	0	0	0	0	0	0	0	0	0	Gm37141	ENSMUSG00000104142.1	1	ENSMUST00000191938.1	1	421	0	421	0	0	3
ENSMUSG00000039768.16	chr4	151933691	151982137	+	10678	16083	20688	20185	19358	17096	18923	14594	15988	18257	Dnajc11	ENSMUSG00000039768.16	12	ENSMUST00000062904.10,ENSMUST00000139555.7,ENSMUST00000133959.7,ENSMUST00000128582.7,ENSMUST00000139069.7,ENSMUST00000147625.1,ENSMUST00000123551.7,ENSMUST00000142198.7,ENSMUST00000148048.1,ENSMUST00000138738.1,ENSMUST00000149337.1,ENSMUST00000124955.1	16,9,4,12,13,5,5,7,6,2,4,2	3135,3832,684,5595,2287,590,705,816,780,835,649,828	45311,39121,23077,41884,45191,21694,13694,5630,6519,889,1103,656	1434,2924,392,2431,519,170,321,189,222,682,345,524	16570,16570,16570,16570,16570,11295,11295,2550,2637,889,656,656	1664,0,0,0,1199,0,0,0,0,0,0,0	1,-1,-1,-1,1,2,-1,-1,-1,-1,-1,-1
ENSMUSG00000039759.10	chr4	151982639	151988997	-	1334	848	870	813	844	865	730	754	770	863	Thap3	ENSMUSG00000039759.10	3	ENSMUST00000036680.7,ENSMUST00000105665.2,ENSMUST00000146471.1	4,3,2	1120,829,499	5238,5339,3022	713,550,402	3022,3022,3022	0,0,0	4,3,4
ENSMUSG00000047777.9	chr4	151989633	151996258	-	3205	2381	2339	2191	2376	2343	2240	2377	2184	2148	Phf13	ENSMUSG00000047777.9	1	ENSMUST00000055688.9	4	3201	3424	2146	1735	0	4
ENSMUSG00000108391.1	chr4	152006759	152009619	-	2861	4	0	1	0	3	2	0	6	10	Gm9768	ENSMUSG00000108391.1	1	ENSMUST00000206007.1	1	2860	0	2860	0	0	3
ENSMUSG00000073700.3	chr4	152008803	152017680	+	3986	737	903	888	789	684	923	1211	1057	1229	Klhl21	ENSMUSG00000073700.3	1	ENSMUST00000097773.3	4	3982	4895	2345	2337	1790	1
ENSMUSG00000028952.12	chr4	152019774	152027671	-	3199	637	904	601	743	629	621	550	712	721	Zbtb48	ENSMUSG00000028952.12	8	ENSMUST00000155389.7,ENSMUST00000066715.10,ENSMUST00000123696.7,ENSMUST00000136212.1,ENSMUST00000147895.1,ENSMUST00000156748.1,ENSMUST00000155441.1,ENSMUST00000131935.1	10,11,10,4,3,5,2,2	2302,2207,2699,402,499,651,590,653	5585,5680,5196,414,498,4201,2971,506	671,671,1281,204,334,241,321,581	2971,2971,2971,266,399,2971,2971,506	0,0,0,0,0,162,0,0	8,11,12,6,5,4,4,4
ENSMUSG00000028950.3	chr4	152027914	152038568	-	2863	0	4	1	0	9	5	3	5	0	Tas1r1	ENSMUSG00000028950.3	1	ENSMUST00000030792.1	6	2857	7797	1083	3277	0	6
ENSMUSG00000028948.16	chr4	152039321	152061494	+	4956	5749	7090	6414	6009	5856	6875	6625	7229	7602	Nol9	ENSMUSG00000028948.16	5	ENSMUST00000147797.7,ENSMUST00000084116.12,ENSMUST00000105663.7,ENSMUST00000103197.4,ENSMUST00000131696.2	6,12,10,12,11	2413,3710,2054,2259,3605	10495,16987,15004,19899,17074	949,1683,471,471,1701	4051,4051,4051,4051,4051	0,2133,0,2004,1078	-1,1,-1,1,-1
ENSMUSG00000039713.16	chr4	152072498	152115400	+	4945	1012	1186	1071	1125	1011	1040	881	931	1336	Plekhg5	ENSMUSG00000039713.16	7	ENSMUST00000105662.7,ENSMUST00000118648.7,ENSMUST00000105661.9,ENSMUST00000084115.3,ENSMUST00000123615.1,ENSMUST00000140085.1,ENSMUST00000142412.1	22,22,21,20,2,7,2	3911,3796,3821,4093,382,2785,385	38981,24736,14850,14588,1311,4973,95	770,770,770,1602,256,904,357	14945,14323,5137,5137,1311,3311,95	3105,3161,3201,3196,0,0,0	2,1,1,1,-1,-1,-1
ENSMUSG00000024793.14	chr4	152115934	152120119	+	2277	21	24	11	46	16	30	6	11	22	Tnfrsf25	ENSMUSG00000024793.14	4	ENSMUST00000025706.9,ENSMUST00000035275.7,ENSMUST00000127111.1,ENSMUST00000153619.1	10,7,2,3	1651,1596,344,728	2534,2172,243,624	608,600,289,528	553,859,243,433	1226,1157,0,0	1,1,-1,-1
ENSMUSG00000028943.18	chr4	152120331	152152371	-	8272	5	2	5	0	1	0	24	3	27	Espn	ENSMUSG00000028943.18	20	ENSMUST00000030785.14,ENSMUST00000105659.8,ENSMUST00000049305.13,ENSMUST00000105658.7,ENSMUST00000105653.7,ENSMUST00000150958.7,ENSMUST00000105655.7,ENSMUST00000105656.7,ENSMUST00000103196.8,ENSMUST00000105654.7,ENSMUST00000070018.13,ENSMUST00000105657.8,ENSMUST00000080042.12,ENSMUST00000084114.11,ENSMUST00000136627.7,ENSMUST00000156517.7,ENSMUST00000135185.1,ENSMUST00000207676.1,ENSMUST00000137937.7,ENSMUST00000148075.1	16,13,5,14,8,7,10,11,9,10,10,9,10,11,7,7,11,12,5,3	3390,3582,1137,2801,1403,2358,1340,1582,1314,1556,1608,1366,1392,1634,875,1727,2091,4606,1185,781	28486,28453,6931,28553,9592,9097,13821,13579,13847,13605,13596,13838,13812,13570,9834,7240,23247,23337,2878,2307	934,929,484,397,395,1285,271,271,271,271,280,280,280,280,263,729,280,2292,538,411	9634,9634,4276,9634,4276,4276,4276,4276,4276,4276,4276,4276,4276,4276,4276,4276,9634,9634,2216,2216	0,0,0,0,0,0,0,0,0,0,0,0,0,0,0,0,0,0,0,0	16,13,5,14,8,9,10,11,9,10,10,9,10,11,9,9,13,12,7,5
ENSMUSG00000081544.1	chr4	152157007	152157490	-	484	0	0	0	1	0	0	0	2	0	Gm13077	ENSMUSG00000081544.1	1	ENSMUST00000121941.1	1	483	0	483	0	0	3
ENSMUSG00000028940.2	chr4	152158867	152162469	+	2638	4	1	6	4	4	3	0	6	0	Hes2	ENSMUSG00000028940.2	2	ENSMUST00000030782.1,ENSMUST00000138991.1	5,4	2516,641	1086,410	2152,283	676,229	470,0	2,-1
ENSMUSG00000028937.14	chr4	152178134	152271855	+	2124	3568	4214	3621	4091	3613	3557	2962	3050	3734	Acot7	ENSMUSG00000028937.14	6	ENSMUST00000075363.9,ENSMUST00000124548.7,ENSMUST00000167926.7,ENSMUST00000030779.9,ENSMUST00000105652.2,ENSMUST00000144733.1	9,3,9,9,9,3	1448,308,1496,1416,1384,478	92270,31723,84225,84225,70653,17530	378,131,381,373,373,221	28424,20868,20379,20379,15383,10855	1131,0,1146,1137,1044,0	1,-1,1,1,1,-1
ENSMUSG00000098385.1	chr4	152201807	152202142	-	336	0	0	0	0	0	0	0	0	0	Gm27500	ENSMUSG00000098385.1	1	ENSMUST00000184331.1	1	335	0	335	0	0	3
ENSMUSG00000085724.1	chr4	152203926	152204467	+	251	1	1	0	4	0	0	6	0	6	Gm13096	ENSMUSG00000085724.1	1	ENSMUST00000127752.1	2	249	292	170	292	0	-1
ENSMUSG00000042804.13	chr4	152274232	152285337	+	3909	1284	1519	1185	993	823	1338	1095	1412	1673	Gpr153	ENSMUSG00000042804.13	4	ENSMUST00000105650.7,ENSMUST00000105651.7,ENSMUST00000055754.7,ENSMUST00000144035.1	6,6,5,3	3832,3771,3752,424	7273,7204,2573,2542	2410,2479,2479,197	4631,4631,1492,2239	1822,1891,1891,0	2,2,1,-1
ENSMUSG00000028946.6	chr4	152285972	152291662	-	1829	0	0	0	1	1	0	8	8	1	Hes3	ENSMUSG00000028946.6	1	ENSMUST00000094438.1	5	1824	3866	1280	2976	0	5
ENSMUSG00000039662.16	chr4	152297227	152307121	+	5287	3319	4100	3385	3483	3501	4029	3784	3637	4135	Icmt	ENSMUSG00000039662.16	4	ENSMUST00000048892.13,ENSMUST00000151372.7,ENSMUST00000125617.1,ENSMUST00000134242.1	5,6,5,2	4914,4944,840,377	4980,4872,2258,1304	4099,4098,258,200	2268,2268,771,1304	850,315,0,0	1,1,-1,-1
ENSMUSG00000058498.12	chr4	152307019	152318993	-	6331	14	29	6	11	6	4	19	30	40	Rnf207	ENSMUSG00000058498.12	12	ENSMUST00000076183.11,ENSMUST00000108688.2,ENSMUST00000170820.2,ENSMUST00000135837.7,ENSMUST00000127565.1,ENSMUST00000142427.2,ENSMUST00000130008.7,ENSMUST00000143968.7,ENSMUST00000134269.8,ENSMUST00000145311.7,ENSMUST00000123133.7,ENSMUST00000146496.1	17,2,14,5,4,2,10,6,4,7,5,4	2449,495,1533,773,639,486,1192,670,3575,1441,3189,621	9140,1227,5541,1073,993,80,3896,1892,865,2623,550,246	597,300,190,266,186,450,213,362,2190,533,2706,409	2481,1227,1598,611,611,80,1122,934,475,1598,304,87	0,0,0,0,0,0,0,0,0,0,0,0	17,4,16,7,6,4,2,8,6,9,7,6
ENSMUSG00000028936.15	chr4	152325742	152334071	+	2911	92218	114613	94640	86529	97610	89218	99287	99203	110698	Rpl22	ENSMUSG00000028936.15	8	ENSMUST00000142735.7,ENSMUST00000103191.10,ENSMUST00000139685.7,ENSMUST00000188151.1,ENSMUST00000126519.1,ENSMUST00000127659.1,ENSMUST00000150485.1,ENSMUST00000156445.1	4,4,4,4,3,2,4,3	577,470,2047,2044,438,730,572,366	6157,6157,6157,6157,2541,2419,4421,4551	196,200,1791,1790,292,459,193,214	2419,2419,2419,2419,2419,2419,2152,2419	0,383,383,383,0,0,0,0	-1,1,1,1,-1,-1,-1,-1
ENSMUSG00000005045.16	chr4	152338651	152390194	+	9583	1937	2025	1829	2233	1743	1907	2719	2757	5050	Chd5	ENSMUSG00000005045.16	5	ENSMUST00000030775.11,ENSMUST00000164662.7,ENSMUST00000005175.4,ENSMUST00000136134.1,ENSMUST00000124423.1	42,41,41,3,24	9444,9334,9081,277,6221	42099,42209,42213,11754,11818	3279,3279,3266,127,3266	8906,8906,8906,6276,1221	5818,5708,5800,0,0	1,1,1,-1,-1
ENSMUSG00000085179.1	chr4	152352198	152353641	-	699	0	0	0	0	0	1	0	0	0	Gm13645	ENSMUSG00000085179.1	1	ENSMUST00000145163.1	2	697	746	460	746	0	4
ENSMUSG00000028931.11	chr4	152390742	152477871	-	5578	1017	1323	1232	1031	809	974	358	335	417	Kcnab2	ENSMUSG00000028931.11	14	ENSMUST00000159840.7,ENSMUST00000160884.7,ENSMUST00000030768.8,ENSMUST00000159186.7,ENSMUST00000105648.8,ENSMUST00000159844.7,ENSMUST00000161496.7,ENSMUST00000161236.7,ENSMUST00000159435.7,ENSMUST00000162200.7,ENSMUST00000162165.1,ENSMUST00000161844.1,ENSMUST00000162518.1,ENSMUST00000162017.1	15,16,15,17,16,11,8,9,5,5,3,2,4,4	3559,3906,3518,1535,1560,648,339,659,360,538,308,425,487,400	54539,83221,83262,83177,54498,27108,29291,52446,45343,65163,13540,5155,21839,42308	2382,2380,2379,403,342,120,79,209,132,179,240,392,251,138	22945,41464,41464,41464,21922,9850,17755,21922,28599,41464,12745,5155,12741,37786	0,0,0,0,0,0,0,0,0,0,0,0,0,0	15,16,15,17,16,13,10,11,7,7,5,4,6,6
ENSMUSG00000090057.1	chr4	152410800	152411262	+	318	0	0	0	3	0	0	0	0	0	Gm16333	ENSMUSG00000090057.1	1	ENSMUST00000161416.1	2	316	146	274	146	0	-1
ENSMUSG00000089757.1	chr4	152418283	152421834	-	694	0	2	0	6	9	4	0	0	0	Gm16334	ENSMUSG00000089757.1	1	ENSMUST00000159488.1	3	691	2860	391	2503	0	5
ENSMUSG00000039577.17	chr4	152476706	152563183	+	6044	228	338	291	253	229	294	305	342	460	Nphp4	ENSMUSG00000039577.17	6	ENSMUST00000142027.7,ENSMUST00000081393.9,ENSMUST00000153759.7,ENSMUST00000056567.5,ENSMUST00000146223.1,ENSMUST00000123635.1	29,30,6,29,4,5	4436,4997,1267,4554,596,639	81907,80044,11000,74123,9295,14704	411,545,312,409,208,181	11985,11542,5921,11542,7755,10610	0,4249,0,4249,0,0	-1,2,-1,1,-1,-1
ENSMUSG00000083078.1	chr4	152677748	152678003	-	256	0	2	0	0	0	0	0	0	0	Gm13172	ENSMUSG00000083078.1	1	ENSMUST00000118685.1	1	255	0	255	0	0	3
ENSMUSG00000073699.3	chr4	152697540	152700515	+	884	1	0	0	0	0	0	0	0	9	Gm833	ENSMUSG00000073699.3	1	ENSMUST00000143133.1	3	881	2094	393	1093	0	-1
ENSMUSG00000080360.1	chr4	153013490	153013584	-	95	0	0	0	0	0	0	0	0	0	Gm25779	ENSMUSG00000080360.1	1	ENSMUST00000116710.1	1	94	0	94	0	0	3
ENSMUSG00000085648.1	chr4	153145590	153146943	-	441	0	0	0	0	0	0	1	0	0	Gm13173	ENSMUSG00000085648.1	1	ENSMUST00000151703.1	2	439	914	293	914	0	4
ENSMUSG00000087454.1	chr4	153218176	153218595	+	220	0	0	0	0	0	0	0	0	0	Gm13174	ENSMUSG00000087454.1	1	ENSMUST00000126141.1	2	218	201	191	201	0	-1
ENSMUSG00000039546.9	chr4	153373221	153482811	-	3048	555	642	614	638	580	577	1036	856	1416	Ajap1	ENSMUSG00000039546.9	2	ENSMUST00000105646.2,ENSMUST00000149177.1	6,5	3042,595	106548,107353	1096,242	49276,95616	0,0	5,3
ENSMUSG00000077519.1	chr4	153876384	153876515	+	132	0	0	0	0	0	0	0	0	0	Gm25880	ENSMUSG00000077519.1	1	ENSMUST00000104331.1	1	131	0	131	0	0	-1
ENSMUSG00000085390.1	chr4	153907386	153908666	+	620	0	0	0	0	0	0	0	0	0	Gm13115	ENSMUSG00000085390.1	1	ENSMUST00000156438.1	2	618	662	522	662	0	-1
ENSMUSG00000086272.1	chr4	153947633	153950503	-	1371	0	0	0	0	0	0	5	2	9	BC039966	ENSMUSG00000086272.1	1	ENSMUST00000141582.1	3	1368	1502	1204	1256	0	5
ENSMUSG00000047613.10	chr4	153957237	153961925	+	1552	2400	2656	2313	2114	2347	2474	2311	2364	2596	A430005L14Rik	ENSMUSG00000047613.10	7	ENSMUST00000105645.8,ENSMUST00000058393.8,ENSMUST00000139967.1,ENSMUST00000141493.7,ENSMUST00000147826.1,ENSMUST00000133524.1,ENSMUST00000128457.1	3,4,2,3,4,3,2	974,1094,384,538,936,461,628	3707,3594,2427,3707,3601,2944,669	461,461,317,461,461,203,558	3209,2427,2427,3209,2434,2275,669	576,689,0,0,192,0,0	1,1,-1,1,1,-1,-1
ENSMUSG00000029027.8	chr4	153964449	153975126	-	2351	1322	1442	1352	1205	1306	1361	1400	1350	1652	Dffb	ENSMUSG00000029027.8	4	ENSMUST00000030893.2,ENSMUST00000133607.7,ENSMUST00000142671.1,ENSMUST00000154458.1	7,7,4,2	2086,880,695,406	8591,5041,1875,172	1164,188,191,214	3480,1601,1601,172	0,0,0,0	7,9,6,4
ENSMUSG00000039523.16	chr4	153975194	154008732	+	5279	1930	2446	2200	2325	2040	2427	2052	2640	2571	Cep104	ENSMUSG00000039523.16	3	ENSMUST00000047497.14,ENSMUST00000183790.1,ENSMUST00000155414.1	22,15,2	5129,1772,386	28409,18493,484	2042,212,301	5296,5296,484	2760,1560,0	2,-1,-1
ENSMUSG00000029028.14	chr4	154011731	154021513	+	3510	7752	9318	9341	8704	8226	8075	8579	8663	10827	Lrrc47	ENSMUSG00000029028.14	5	ENSMUST00000169622.7,ENSMUST00000030894.14,ENSMUST00000142794.1,ENSMUST00000167947.1,ENSMUST00000163672.1	7,7,3,4,2	3461,3388,375,804,476	6321,6321,1281,1134,552	1882,1881,140,454,246	3220,3220,836,624,552	1805,1739,0,367,237	1,1,-1,-1,-1
ENSMUSG00000078350.11	chr4	154020470	154026230	-	5761	95	99	93	97	98	91	166	155	188	Smim1	ENSMUSG00000078350.11	14	ENSMUST00000182191.7,ENSMUST00000182151.7,ENSMUST00000143047.7,ENSMUST00000125533.8,ENSMUST00000126119.7,ENSMUST00000146543.8,ENSMUST00000130175.7,ENSMUST00000132541.7,ENSMUST00000145527.7,ENSMUST00000146054.7,ENSMUST00000131325.2,ENSMUST00000146426.1,ENSMUST00000139569.1,ENSMUST00000126624.1	2,2,5,4,4,4,4,4,3,4,4,2,2,2	3533,5089,3368,2564,3992,835,473,486,559,703,838,351,419,370	1613,235,2010,2210,699,1471,2084,2140,485,2136,1618,1613,180,236	3421,2865,2865,1997,1992,297,203,199,288,241,310,192,256,315	1613,235,1311,1687,288,1154,1613,1617,250,1613,1154,1613,180,236	-199,0,0,0,0,-199,0,0,0,0,-199,0,0,0	2,2,5,4,4,3,4,4,3,4,4,4,4,4
ENSMUSG00000039492.7	chr4	154026639	154042677	-	2089	0	0	0	1	0	0	0	0	2	Ccdc27	ENSMUSG00000039492.7	1	ENSMUST00000047207.6	12	2077	13961	423	4673	0	12
ENSMUSG00000080807.1	chr4	154043733	154044423	-	691	0	0	0	0	0	0	2	0	0	Gm13117	ENSMUSG00000080807.1	1	ENSMUST00000120894.1	1	690	0	690	0	0	3
ENSMUSG00000082073.1	chr4	154048023	154048128	-	106	0	0	0	0	0	0	0	0	0	Gm13114	ENSMUSG00000082073.1	1	ENSMUST00000117605.1	1	105	0	105	0	0	3
ENSMUSG00000029026.16	chr4	154056253	154140208	-	5534	509	649	595	527	658	668	462	654	613	Trp73	ENSMUSG00000029026.16	7	ENSMUST00000133533.7,ENSMUST00000105644.8,ENSMUST00000097762.10,ENSMUST00000105643.7,ENSMUST00000097763.9,ENSMUST00000155642.1,ENSMUST00000139634.1	12,14,10,11,11,6,5	4740,5028,2195,1905,1850,753,608	36180,78927,36466,36273,36328,20124,48299	3073,3073,814,337,337,242,242	15323,34927,15323,15323,15323,13566,22749	0,0,0,0,0,0,0	12,14,10,11,9,8,7
ENSMUSG00000087071.1	chr4	154093479	154098353	+	2192	6	8	0	8	3	3	3	11	4	Trp73os	ENSMUSG00000087071.1	1	ENSMUST00000143429.1	2	2190	2684	2033	2684	0	-1
ENSMUSG00000088774.1	chr4	154134030	154134173	+	144	0	0	0	0	0	0	0	0	0	Gm26036	ENSMUSG00000088774.1	1	ENSMUST00000158149.1	1	143	0	143	0	0	-1
ENSMUSG00000029029.14	chr4	154142372	154167420	+	4335	4432	5298	4915	4555	4958	5286	4353	4670	5064	Wrap73	ENSMUSG00000029029.14	4	ENSMUST00000030895.11,ENSMUST00000142665.1,ENSMUST00000146734.1,ENSMUST00000132562.1	12,10,5,3	1586,3949,394,654	12858,10458,3194,11551	284,1847,134,312	2846,2846,1665,10816	1377,0,0,0	1,-1,-1,-1
ENSMUSG00000029030.14	chr4	154157485	154160666	-	2242	4543	5080	4417	4304	4364	4307	4525	4343	5477	Tprgl	ENSMUSG00000029030.14	5	ENSMUST00000030896.14,ENSMUST00000134492.1,ENSMUST00000105639.3,ENSMUST00000136374.1,ENSMUST00000133165.1	4,3,3,3,2	1720,912,639,370,945	1461,1614,1637,1323,94	1080,425,277,153,694	704,1520,933,704,94	0,0,0,0,0	4,5,3,5,4
ENSMUSG00000057751.14	chr4	154170730	154275713	+	7877	4533	5710	5069	4158	4130	5214	2409	3204	3357	Megf6	ENSMUSG00000057751.14	7	ENSMUST00000030897.14,ENSMUST00000152159.7,ENSMUST00000183595.1,ENSMUST00000127088.7,ENSMUST00000128700.2,ENSMUST00000138945.1,ENSMUST00000142110.1	37,28,3,17,8,5,2	6814,3742,466,3361,987,939,766	98169,30472,2455,7208,3372,3403,381	1905,355,256,1376,128,320,626	41334,6903,1270,2069,943,2069,381	4682,0,0,0,0,0,0	1,1,-1,-1,-1,-1,-1
ENSMUSG00000081276.1	chr4	154220541	154221012	+	472	4	1	4	0	5	1	18	23	23	Gm13132	ENSMUSG00000081276.1	1	ENSMUST00000121194.1	1	471	0	471	0	0	-1
ENSMUSG00000029032.12	chr4	154278486	154301676	-	5481	27	15	21	47	23	30	66	75	74	Arhgef16	ENSMUSG00000029032.12	7	ENSMUST00000143141.7,ENSMUST00000144145.7,ENSMUST00000030898.11,ENSMUST00000169623.7,ENSMUST00000129189.1,ENSMUST00000154895.1,ENSMUST00000152947.1	5,14,15,15,5,5,2	2666,4109,2845,2459,840,890,662	1347,17297,18723,20450,4227,11965,9999	1321,1094,617,617,396,617,538	603,6883,8272,9999,2073,6883,9999	0,0,0,0,0,0,0	7,16,15,15,7,7,4
ENSMUSG00000039410.16	chr4	154316125	154636873	-	9321	3520	4709	4200	3271	3631	4349	699	848	871	Prdm16	ENSMUSG00000039410.16	13	ENSMUST00000097759.8,ENSMUST00000141164.7,ENSMUST00000105638.8,ENSMUST00000070313.13,ENSMUST00000105636.7,ENSMUST00000105637.7,ENSMUST00000030902.12,ENSMUST00000145217.7,ENSMUST00000156069.1,ENSMUST00000131762.1,ENSMUST00000124771.1,ENSMUST00000135064.1,ENSMUST00000149605.1	17,17,17,16,16,17,17,5,4,3,5,2,3	8527,8585,8584,8413,8410,8578,8581,846,492,400,752,400,612	312214,312156,312157,312328,312331,312163,312160,10675,6170,1918,280844,51896,159685	4740,4797,4797,4797,4797,4797,4797,277,174,210,349,217,349	109327,109327,109327,109324,109324,109327,109324,5542,5542,1782,109327,51896,107792	0,0,0,0,0,0,0,0,0,0,0,0,0	17,19,17,16,16,17,17,7,6,5,7,4,5
ENSMUSG00000097871.1	chr4	154336127	154349918	+	876	1	3	0	0	6	0	0	0	2	B230104I21Rik	ENSMUSG00000097871.1	1	ENSMUST00000181143.1	4	872	12919	413	6372	423	2
ENSMUSG00000086565.1	chr4	154550282	154557645	+	736	5	27	2	10	14	20	29	52	42	Gm13133	ENSMUSG00000086565.1	1	ENSMUST00000143888.1	4	732	6631	304	5678	0	-1
ENSMUSG00000084987.1	chr4	154601197	154604202	+	1032	0	4	6	2	1	3	5	1	1	Gm13134	ENSMUSG00000084987.1	2	ENSMUST00000144347.1,ENSMUST00000132106.1	2,2	385,736	2620,653	210,644	2620,653	0,0	-1,-1
ENSMUSG00000085069.2	chr4	154637576	154644724	+	3542	1399	1477	1502	1534	1567	2022	1282	1744	1944	Gm13111	ENSMUSG00000085069.2	1	ENSMUST00000136217.2	2	3540	3608	3314	3608	0	-1
ENSMUSG00000098424.1	chr4	154645083	154645701	-	512	0	0	0	0	0	0	0	0	0	Gm27202	ENSMUSG00000098424.1	1	ENSMUST00000183838.1	2	510	108	382	108	0	4
ENSMUSG00000086810.1	chr4	154645754	154655318	-	3414	12	9	6	12	2	18	1	0	8	Gm13110	ENSMUSG00000086810.1	1	ENSMUST00000138077.1	2	3412	6152	2883	6152	0	4
ENSMUSG00000051276.4	chr4	154666433	154667867	-	1435	0	0	0	2	0	0	0	2	0	Actrt2	ENSMUSG00000051276.4	1	ENSMUST00000060062.4	1	1434	0	1434	0	-1129	1
ENSMUSG00000046637.3	chr4	154837459	154867127	+	4949	30	6	20	26	14	15	30	41	33	Ttc34	ENSMUSG00000046637.3	3	ENSMUST00000207854.1,ENSMUST00000050220.3,ENSMUST00000137684.1	9,7,2	4724,3193,650	24942,7734,435	1869,1871,475	16029,2948,435	3184,1658,0	2,1,-1
ENSMUSG00000087437.7	chr4	154864506	154872003	-	1297	1	0	0	0	0	0	7	5	8	Gm13112	ENSMUSG00000087437.7	2	ENSMUST00000138795.7,ENSMUST00000151696.1	5,5	1253,636	3728,6316	753,208	2439,3346	0,0	7,7
ENSMUSG00000058183.14	chr4	154869585	154895528	+	3475	25	21	20	18	5	30	50	26	70	Mmel1	ENSMUSG00000058183.14	7	ENSMUST00000079269.13,ENSMUST00000163732.7,ENSMUST00000080559.12,ENSMUST00000105635.7,ENSMUST00000105634.7,ENSMUST00000131758.1,ENSMUST00000129623.1	24,24,24,22,23,5,2	2910,2911,2902,2570,2646,587,650	23026,23032,22990,21356,21246,2839,480	395,402,402,395,395,161,526	9871,9871,10494,10494,10494,1242,480	2284,2278,2320,2216,2326,0,0	2,2,2,1,1,2,-1
ENSMUSG00000029059.9	chr4	154895504	154899135	-	1027	1731	2298	1804	1604	1506	1726	1785	1949	2334	Fam213b	ENSMUSG00000029059.9	3	ENSMUST00000123513.1,ENSMUST00000030935.9,ENSMUST00000132281.1	5,7,5	517,876,446	3017,1835,1354	204,204,177	1898,559,559	0,0,0	7,7,7
ENSMUSG00000042333.14	chr4	154922210	154928563	-	1158	31	48	47	50	40	60	24	37	62	Tnfrsf14	ENSMUSG00000042333.14	5	ENSMUST00000045919.11,ENSMUST00000123514.7,ENSMUST00000152687.7,ENSMUST00000137803.7,ENSMUST00000145296.1	8,8,7,7,4	885,1010,677,682,390	4982,4982,5614,3396,1545	163,224,163,155,137	1181,1181,2560,1181,731	0,0,0,0,0	8,8,9,9,6
ENSMUSG00000092483.1	chr4	154960770	154961678	-	672	7	14	9	5	9	4	9	2	4	Gm20421	ENSMUSG00000092483.1	1	ENSMUST00000153344.2	2	670	238	515	238	0	4
ENSMUSG00000048001.7	chr4	154960923	154962371	+	1363	3558	3770	3134	2991	3235	3621	2778	3210	2586	Hes5	ENSMUSG00000048001.7	2	ENSMUST00000049621.6,ENSMUST00000151480.1	3,2	1270,348	178,87	979,270	91,87	501,0	1,-1
ENSMUSG00000029056.13	chr4	154964123	154980938	+	3487	2331	2805	2347	2657	2374	2670	2444	2261	2743	Pank4	ENSMUSG00000029056.13	7	ENSMUST00000030931.10,ENSMUST00000070953.10,ENSMUST00000148934.7,ENSMUST00000105632.7,ENSMUST00000148299.7,ENSMUST00000128297.7,ENSMUST00000129386.1	19,20,16,10,5,6,7	2489,2686,2026,1421,887,731,1525	14259,14119,8864,4984,1996,2214,2831	376,443,394,443,399,303,671	4861,4861,2061,1477,797,797,797	2303,2443,1408,0,0,0,0	1,1,-1,-1,-1,-1,-1
ENSMUSG00000029055.17	chr4	154983115	155056784	-	8112	440	739	668	610	650	589	939	1071	1343	Plch2	ENSMUSG00000029055.17	12	ENSMUST00000105631.8,ENSMUST00000127661.7,ENSMUST00000124517.8,ENSMUST00000175982.7,ENSMUST00000176194.7,ENSMUST00000176620.1,ENSMUST00000139976.8,ENSMUST00000135665.8,ENSMUST00000186598.6,ENSMUST00000145662.8,ENSMUST00000131173.2,ENSMUST00000126098.1	22,12,6,19,22,10,23,22,7,10,4,3	5031,4516,2207,4027,5597,4148,5299,4327,2112,1808,609,479	22838,8518,4217,19613,30468,5099,22308,55165,66941,11032,49104,9872	1850,1839,1598,1598,2025,1650,1588,1303,1317,416,267,228	3677,3109,2102,3677,10063,2102,3677,33829,45345,3677,45345,9777	0,0,1616,297,0,0,0,0,0,0,0,0	22,14,5,19,22,12,22,22,7,10,6,5
ENSMUSG00000073686.2	chr4	155042046	155045422	+	3113	0	2	0	0	0	2	0	1	0	Gm10564	ENSMUSG00000073686.2	1	ENSMUST00000097750.2	2	3111	265	3063	265	0	-1
ENSMUSG00000029047.13	chr4	155067016	155072433	+	3298	517	608	423	533	481	471	490	483	609	Pex10	ENSMUSG00000029047.13	5	ENSMUST00000103180.3,ENSMUST00000123395.7,ENSMUST00000125432.7,ENSMUST00000133116.1,ENSMUST00000134341.1	6,3,4,2,3	1682,488,2786,410,648	3735,1339,2338,554,1409	728,218,2113,210,453	1318,760,929,554,760	969,0,0,0,0	1,-1,-1,-1,-1
ENSMUSG00000029048.3	chr4	155074110	155086382	-	1814	14669	17662	13585	12817	14740	14875	14835	14498	17772	Rer1	ENSMUSG00000029048.3	3	ENSMUST00000149796.1,ENSMUST00000030914.3,ENSMUST00000125357.1	8,7,3	1795,1589,370	10466,10674,3324	918,918,177	2888,3451,2969	0,0,0	10,7,5
ENSMUSG00000029049.14	chr4	155086577	155145505	+	4320	327	427	479	390	403	398	366	312	526	Morn1	ENSMUSG00000029049.14	8	ENSMUST00000132367.7,ENSMUST00000030915.10,ENSMUST00000155775.7,ENSMUST00000127457.1,ENSMUST00000155375.7,ENSMUST00000129180.1,ENSMUST00000151710.7,ENSMUST00000129415.1	10,14,5,7,13,6,5,3	1652,1645,384,639,2694,748,753,632	23952,57283,6122,6134,51417,53327,26267,17456	764,338,98,110,1265,322,331,361	8729,17090,2685,1994,17094,48018,17090,17090	756,1420,0,0,0,0,0,0	1,1,1,1,-1,-1,-1,-1
ENSMUSG00000029050.15	chr4	155154075	155222592	-	5562	4080	6051	5060	4905	4564	5326	4201	4304	5118	Ski	ENSMUSG00000029050.15	3	ENSMUST00000129314.1,ENSMUST00000084103.9,ENSMUST00000030917.5	7,8,7	4514,5301,5515	29707,63159,63002	3454,3454,3454	27301,60596,60596	0,0,0	9,8,7
ENSMUSG00000073684.13	chr4	155249802	155256687	+	1743	1774	1943	1867	1792	1675	1892	1367	1520	1474	Faap20	ENSMUSG00000073684.13	10	ENSMUST00000126803.7,ENSMUST00000126713.1,ENSMUST00000122957.1,ENSMUST00000149468.7,ENSMUST00000148406.7,ENSMUST00000178473.7,ENSMUST00000105627.7,ENSMUST00000097747.8,ENSMUST00000143709.1,ENSMUST00000156404.1	4,3,3,4,4,4,4,3,4,2	835,442,340,779,1067,1072,706,1476,688,653	5782,649,593,5787,5650,5649,5688,5205,5398,5099	284,196,185,328,548,552,280,647,283,340	5099,543,487,5099,5099,5099,5099,5099,5099,5099	0,0,0,0,139,557,518,528,477,0	-1,-1,-1,-1,1,1,1,1,-1,-1
ENSMUSG00000029053.16	chr4	155260129	155361361	-	6318	2397	2686	2535	2690	2491	2653	1855	1846	2778	Prkcz	ENSMUSG00000029053.16	10	ENSMUST00000103178.10,ENSMUST00000030922.14,ENSMUST00000140256.1,ENSMUST00000135699.1,ENSMUST00000131975.7,ENSMUST00000123652.7,ENSMUST00000139647.7,ENSMUST00000125320.1,ENSMUST00000145373.1,ENSMUST00000105624.1	15,18,4,2,5,5,5,2,5,3	4068,2623,786,572,832,581,495,361,425,691	81575,97017,5449,1337,53831,54299,54262,6532,49962,4515	2402,810,431,471,482,231,168,241,163,382	44435,53639,4878,1337,43668,44136,44136,6532,29218,3550	0,0,0,0,0,0,0,0,0,0	15,18,6,4,7,7,7,4,7,3
ENSMUSG00000098729.1	chr4	155343683	155344465	+	657	0	0	0	0	0	0	0	0	0	Gm27200	ENSMUSG00000098729.1	1	ENSMUST00000184626.1	2	655	127	360	127	0	-1
ENSMUSG00000029054.8	chr4	155384980	155398112	-	2875	23	2	26	51	20	11	11	2	10	Gabrd	ENSMUSG00000029054.8	3	ENSMUST00000150423.7,ENSMUST00000030925.2,ENSMUST00000129892.1	7,9,4	2700,1912,422	10367,11220,9049	1356,711,141	8849,8849,8596	0,0,0	9,9,6
ENSMUSG00000084803.8	chr4	155398763	155421704	-	5410	4	23	11	10	14	19	6	20	18	5830444B04Rik	ENSMUSG00000084803.8	4	ENSMUST00000166921.7,ENSMUST00000152780.1,ENSMUST00000145520.2,ENSMUST00000166858.1	3,2,5,3	2867,1444,2752,385	20074,5024,10633,4853	2639,1388,1390,179	13319,5024,6755,4022	0,0,0,0	5,4,7,5
ENSMUSG00000078490.9	chr4	155409190	155466823	+	9951	580	725	631	569	645	627	934	954	935	Cfap74	ENSMUSG00000078490.9	10	ENSMUST00000129481.1,ENSMUST00000123952.8,ENSMUST00000094408.9,ENSMUST00000151083.7,ENSMUST00000050128.10,ENSMUST00000165947.2,ENSMUST00000135407.7,ENSMUST00000105619.7,ENSMUST00000144157.7,ENSMUST00000144625.1	2,5,21,38,17,9,17,17,10,8	687,2360,2928,5449,2821,1239,2360,2347,2456,2800	6110,10374,30922,52116,23217,16670,12475,12488,2184,1743	380,1745,312,519,461,338,276,276,1222,1394	6110,6110,6110,6110,4499,4499,4169,4169,583,583	0,386,0,4700,0,0,0,741,0,0	-1,2,-1,2,-1,-1,-1,12,-1,-1
ENSMUSG00000023153.9	chr4	155469114	155470858	+	1157	0	0	0	1	2	0	0	0	0	Tmem52	ENSMUSG00000023153.9	5	ENSMUST00000131599.7,ENSMUST00000178188.7,ENSMUST00000178238.7,ENSMUST00000023920.2,ENSMUST00000145796.1	4,4,5,5,4	618,904,963,927,936	683,840,781,799,706	200,587,587,586,518	486,643,486,486,486	0,545,604,586,0	-1,1,1,1,-1
ENSMUSG00000029064.15	chr4	155491361	155559269	+	4268	24955	30262	25030	24783	27028	27970	22139	23944	27011	Gnb1	ENSMUSG00000029064.15	9	ENSMUST00000165335.7,ENSMUST00000105616.9,ENSMUST00000030940.13,ENSMUST00000176411.7,ENSMUST00000177094.7,ENSMUST00000175688.1,ENSMUST00000176637.1,ENSMUST00000175705.1,ENSMUST00000176308.1	12,11,12,6,9,5,10,4,4	3131,3077,3119,494,1049,920,2822,722,808	64777,64828,64780,49684,31625,17658,28992,11555,3621	1801,1798,1798,135,201,658,1799,265,295	24051,35833,24051,34369,8462,6188,8462,8462,1940	1014,1014,1014,0,0,0,1014,0,0	3,2,3,2,2,-1,1,-1,-1
ENSMUSG00000082429.1	chr4	155502316	155502706	-	391	0	0	0	0	0	0	0	0	0	Gm13171	ENSMUSG00000082429.1	1	ENSMUST00000117233.1	1	390	0	390	0	0	3
ENSMUSG00000029063.16	chr4	155562378	155591001	+	3747	10273	12496	10313	10590	10816	11840	8833	9674	11075	Nadk	ENSMUSG00000029063.16	8	ENSMUST00000030939.13,ENSMUST00000105613.9,ENSMUST00000147062.1,ENSMUST00000143840.1,ENSMUST00000146080.7,ENSMUST00000135429.1,ENSMUST00000105612.1,ENSMUST00000152297.1	12,12,2,3,4,4,10,5	2934,3140,521,396,404,384,2727,666	25685,24161,12749,12852,15074,14884,5779,2177	1669,1673,368,162,204,204,1673,292	14538,13014,12749,12749,12749,12559,1489,826	1309,1309,0,0,0,0,1082,0	2,2,-1,3,3,3,1,-1
ENSMUSG00000042202.15	chr4	155601416	155623340	+	6574	3207	4204	3590	3676	3341	3835	4141	3785	4976	Slc35e2	ENSMUSG00000042202.15	4	ENSMUST00000105608.8,ENSMUST00000043829.10,ENSMUST00000118607.1,ENSMUST00000151425.1	9,9,9,4	6282,2901,2157,650	15642,15578,15218,8343	4828,1578,807,496	8101,8037,7677,6055	1210,1210,1210,0	2,2,2,-1
ENSMUSG00000086682.1	chr4	155608300	155624755	-	2770	73	70	75	33	66	63	28	64	34	Gm16023	ENSMUSG00000086682.1	2	ENSMUST00000137752.1,ENSMUST00000154931.1	3,2	2487,400	13968,8059	1991,279	13845,8059	0,0	5,4
ENSMUSG00000073682.3	chr4	155614413	155645408	-	237	7	15	5	10	1	6	5	10	4	Gm10563	ENSMUSG00000073682.3	1	ENSMUST00000115821.2	3	234	30761	101	21314	0	5
ENSMUSG00000085063.1	chr4	155616409	155616787	+	171	12	19	10	19	11	5	12	0	4	Gm16024	ENSMUSG00000085063.1	1	ENSMUST00000128841.1	2	169	209	100	209	0	-1
ENSMUSG00000029062.14	chr4	155624854	155649938	+	3752	8167	11844	9573	12074	9334	10563	8664	11548	13022	Cdk11b	ENSMUSG00000029062.14	8	ENSMUST00000135550.7,ENSMUST00000067081.9,ENSMUST00000149498.1,ENSMUST00000105600.7,ENSMUST00000105598.1,ENSMUST00000142513.1,ENSMUST00000155100.7,ENSMUST00000143196.1	7,20,3,19,20,3,3,3	798,2575,380,3151,2653,408,628,408	4688,22494,436,21904,22375,5247,574,516	154,246,165,771,246,229,401,236	1807,4908,244,4908,4908,4295,316,258	0,2336,0,2336,2234,0,0,0	-1,2,-1,1,2,-1,-1,-1
ENSMUSG00000029061.2	chr4	155650655	155653384	-	2340	32	35	57	46	38	47	27	35	43	Mmp23	ENSMUSG00000029061.2	4	ENSMUST00000030937.1,ENSMUST00000156906.1,ENSMUST00000130944.1,ENSMUST00000139242.1	8,3,2,2	1426,1180,511,534	1303,188,443,88	356,594,332,443	443,106,443,88	0,0,0,0	8,5,4,4
ENSMUSG00000029060.17	chr4	155654677	155669198	-	4724	4410	5287	4980	4586	4520	5046	3815	4112	5014	Mib2	ENSMUSG00000029060.17	9	ENSMUST00000128204.7,ENSMUST00000151843.7,ENSMUST00000103176.9,ENSMUST00000139788.7,ENSMUST00000139134.1,ENSMUST00000141108.1,ENSMUST00000130237.1,ENSMUST00000155189.1,ENSMUST00000139289.1	11,17,19,6,3,8,2,4,3	2191,3265,3623,1552,674,1117,620,747,467	1111,9162,10893,492,215,1523,95,7130,1679	783,401,624,783,467,195,484,382,246	252,5640,5640,126,126,935,95,5640,1405	0,0,0,0,0,0,0,0,0	13,19,19,8,5,10,4,6,5
ENSMUSG00000074738.2	chr4	155694342	155696481	+	2140	194	290	204	230	238	246	257	249	216	Fndc10	ENSMUSG00000074738.2	1	ENSMUST00000099265.2	1	2139	0	2139	0	671	1
ENSMUSG00000029038.9	chr4	155704800	155733879	+	2689	14860	16323	14156	13898	14608	15268	15780	15799	18041	Ssu72	ENSMUSG00000029038.9	3	ENSMUST00000030905.8,ENSMUST00000140322.1,ENSMUST00000105595.1	5,2,4	1467,1553,870	27612,10001,26184	661,1216,326	15720,10001,15720	580,0,545	1,-1,1
ENSMUSG00000064916.1	chr4	155720040	155720141	-	102	0	0	0	0	0	0	0	0	0	Gm22573	ENSMUSG00000064916.1	1	ENSMUST00000082982.1	1	101	0	101	0	0	3
ENSMUSG00000096221.3	chr4	155732545	155734727	-	2183	299	404	337	349	349	308	335	244	327	1500002C15Rik	ENSMUSG00000096221.3	2	ENSMUST00000178987.2,ENSMUST00000197451.1	1,1	2182,2079	0,0	2182,2079	0,0	0,0	3,3
ENSMUSG00000084845.9	chr4	155734800	155740564	+	5514	380	440	183	486	353	311	309	262	464	Tmem240	ENSMUSG00000084845.9	3	ENSMUST00000147721.7,ENSMUST00000176526.1,ENSMUST00000127188.2	5,2,4	812,5508,1304	4530,252,4386	296,5166,718	4060,252,4060	518,0,518	2,-1,1
ENSMUSG00000029036.18	chr4	155740641	155761093	-	3765	10169	12684	11274	11540	10260	10675	11139	11753	13465	Atad3a	ENSMUSG00000029036.18	9	ENSMUST00000030903.11,ENSMUST00000126725.1,ENSMUST00000176839.1,ENSMUST00000177066.1,ENSMUST00000175679.7,ENSMUST00000184131.1,ENSMUST00000184913.7,ENSMUST00000176043.1,ENSMUST00000134317.1	16,2,4,2,9,6,8,7,3	2397,834,493,819,719,648,765,847,694	18055,4677,2783,1190,5112,3581,8645,6605,4564	711,518,186,540,165,202,165,266,333	4677,4677,1190,1190,1975,1975,3634,3634,3634	0,0,0,0,74,403,388,0,0	16,4,6,4,8,3,5,6,5
ENSMUSG00000054514.3	chr4	155761178	155769264	+	1549	337	320	274	291	221	190	113	132	147	Atad3aos	ENSMUSG00000054514.3	4	ENSMUST00000174185.1,ENSMUST00000067628.1,ENSMUST00000155010.1,ENSMUST00000150777.1	3,2,2,3	479,969,255,647	7607,99,2084,1692	219,875,179,392	5862,99,2084,1593	0,0,0,0	-1,-1,-1,-1
ENSMUSG00000042116.3	chr4	155768149	155774698	-	3623	2135	2834	2699	2260	2306	2669	2505	2521	3624	Vwa1	ENSMUSG00000042116.3	1	ENSMUST00000042196.3	4	3619	2930	2516	1686	0	4
ENSMUSG00000097728.1	chr4	155769969	155776161	+	2980	22	66	53	51	50	51	51	61	94	Gm26840	ENSMUSG00000097728.1	1	ENSMUST00000180784.1	2	2978	3214	2488	3214	0	-1
ENSMUSG00000073680.2	chr4	155781591	155785874	-	3471	21	13	21	5	3	13	4	5	32	Tmem88b	ENSMUSG00000073680.2	1	ENSMUST00000097742.2	2	3469	814	2934	814	0	2
ENSMUSG00000098638.1	chr4	155789581	155789706	+	126	1	0	0	0	0	0	0	0	0	Gm27743	ENSMUSG00000098638.1	1	ENSMUST00000185136.1	1	125	0	125	0	0	-1
ENSMUSG00000078487.8	chr4	155790439	155799503	+	1322	5	7	4	2	1	7	1	0	4	Ankrd65	ENSMUSG00000078487.8	2	ENSMUST00000165000.7,ENSMUST00000105593.1	5,3	1135,899	1599,7432	534,534	676,7342	0,0	-1,1
ENSMUSG00000029066.12	chr4	155802878	155809975	+	1664	13039	14899	13156	13078	12775	12665	11727	11807	12425	Mrpl20	ENSMUSG00000029066.12	6	ENSMUST00000184339.1,ENSMUST00000030942.12,ENSMUST00000185148.7,ENSMUST00000137487.8,ENSMUST00000130188.1,ENSMUST00000143503.1	2,4,3,5,4,3	486,760,491,805,438,576	278,4550,4660,5520,3387,4459	269,352,319,297,161,315	278,2965,3166,2965,2965,2965	0,446,336,446,287,0	-1,1,1,1,1,-1
ENSMUSG00000029068.16	chr4	155812489	155824543	+	5278	10241	11275	10844	10312	10103	11344	8302	8350	9166	Ccnl2	ENSMUSG00000029068.16	5	ENSMUST00000030944.10,ENSMUST00000139066.7,ENSMUST00000129850.7,ENSMUST00000136370.1,ENSMUST00000126346.1	11,11,8,4,10	2431,4209,3403,829,1884	9623,7833,5950,2251,8922	1200,1889,2505,615,960	2560,2560,2560,1675,2560	1546,0,0,0,276	1,-1,-1,-1,-1
ENSMUSG00000065990.12	chr4	155831272	155833130	+	1766	5792	6317	5515	5570	5629	5774	5175	5652	6178	Aurkaip1	ENSMUSG00000065990.12	6	ENSMUST00000139651.7,ENSMUST00000084097.11,ENSMUST00000151222.1,ENSMUST00000105592.7,ENSMUST00000129711.1,ENSMUST00000105591.1	3,4,2,3,3,4	658,1155,598,1026,424,769	809,624,248,376,440,593	387,445,482,445,177,445	527,282,248,282,282,282	0,600,0,600,0,600	2,2,-1,1,-1,2
ENSMUSG00000073679.2	chr4	155839492	155840178	-	687	0	0	0	0	0	0	0	0	0	Mxra8os	ENSMUSG00000073679.2	1	ENSMUST00000097740.2	1	686	0	686	0	0	3
ENSMUSG00000029070.9	chr4	155839680	155844088	+	2918	1158	1445	1388	1071	1058	1301	1014	1005	1134	Mxra8	ENSMUSG00000029070.9	7	ENSMUST00000141883.7,ENSMUST00000030947.3,ENSMUST00000133592.1,ENSMUST00000143886.1,ENSMUST00000141766.7,ENSMUST00000126487.1,ENSMUST00000132142.1	5,10,2,2,4,5,2	1092,2193,562,592,784,710,447	1358,2169,888,78,229,395,395	468,783,502,411,405,272,389	888,888,888,78,78,166,395	0,1319,0,0,0,0,0	1,1,-1,-1,-1,-1,-1
ENSMUSG00000029071.16	chr4	155847402	155859303	+	4996	5378	7083	6149	6215	5726	6262	6054	5330	7075	Dvl1	ENSMUSG00000029071.16	8	ENSMUST00000030948.15,ENSMUST00000168552.1,ENSMUST00000156997.7,ENSMUST00000133184.7,ENSMUST00000141539.7,ENSMUST00000143457.7,ENSMUST00000140529.1,ENSMUST00000129450.1	15,16,12,12,11,14,2,6	3343,2760,4762,2785,3275,3270,391,701	8558,8657,7074,8952,8442,8362,150,959	1310,885,2688,1310,1310,1310,314,294	5514,5514,5514,5514,5514,5514,150,588	2073,2073,0,0,0,0,0,0	1,2,-1,-1,-1,-1,-1,-1
ENSMUSG00000029072.3	chr4	155859268	155863362	-	3523	41	77	69	69	69	86	79	71	124	Tas1r3	ENSMUSG00000029072.3	1	ENSMUST00000030949.3	6	3517	577	1879	176	0	6
ENSMUSG00000029073.9	chr4	155864723	155869440	-	2709	1318	1312	1227	1142	1243	1227	1059	1250	1351	Cptp	ENSMUSG00000029073.9	3	ENSMUST00000030950.7,ENSMUST00000156266.1,ENSMUST00000151961.1	3,3,3	2659,459,789	2058,3607,1663	2162,197,519	1830,1830,1435	0,0,0	3,5,5
ENSMUSG00000029034.9	chr4	155869546	155889103	+	3067	9847	11463	10529	10068	10445	11075	9289	10112	10577	Cpsf3l	ENSMUSG00000029034.9	7	ENSMUST00000120794.7,ENSMUST00000134678.7,ENSMUST00000030901.8,ENSMUST00000149458.1,ENSMUST00000156460.1,ENSMUST00000135844.1,ENSMUST00000132632.1	17,14,17,2,9,4,2	1867,2183,2351,338,871,477,515	17272,16970,17206,2407,16433,231,95	228,591,483,185,138,183,402	9798,12175,9732,2407,9732,86,95	1720,0,1786,0,281,0,0	1,-1,1,-1,1,-1,-1
ENSMUSG00000051557.15	chr4	155887879	155891781	-	2329	1874	2153	1892	1988	1850	1804	1647	1820	1906	Pusl1	ENSMUSG00000051557.15	7	ENSMUST00000123504.1,ENSMUST00000097737.4,ENSMUST00000129637.7,ENSMUST00000142724.7,ENSMUST00000150446.7,ENSMUST00000142566.1,ENSMUST00000130146.1	3,8,3,4,3,4,2	711,1235,595,879,670,504,460	923,1684,234,353,307,426,216	388,306,289,368,363,197,363	667,776,150,150,157,157,216	0,0,0,0,0,0,0	5,8,5,6,5,6,4
ENSMUSG00000029033.16	chr4	155891822	155907251	+	5367	2375	3052	2379	3175	2765	2897	2174	2342	3135	Acap3	ENSMUSG00000029033.16	9	ENSMUST00000105584.9,ENSMUST00000079031.5,ENSMUST00000126582.7,ENSMUST00000131168.7,ENSMUST00000137726.7,ENSMUST00000140902.1,ENSMUST00000145654.7,ENSMUST00000131372.1,ENSMUST00000140855.1	24,23,7,6,22,4,6,4,2	4341,4278,1042,730,4079,735,922,725,463	11087,11098,6605,6689,10860,367,1529,1295,95	1437,1438,539,274,1438,465,370,328,359	3670,3670,3051,3670,3670,205,970,970,95	2478,2467,0,0,0,0,0,0,0	1,1,-1,-1,-1,-1,-1,-1,-1
ENSMUSG00000096174.1	chr4	155911630	155911750	+	121	0	0	0	0	0	0	0	0	0	Gm22991	ENSMUSG00000096174.1	1	ENSMUST00000178126.1	1	120	0	120	0	0	-1
ENSMUSG00000023286.16	chr4	155943831	155959604	+	4409	11726	13801	11458	11529	11546	12035	11209	12078	13797	Ube2j2	ENSMUSG00000023286.16	13	ENSMUST00000103175.7,ENSMUST00000166489.7,ENSMUST00000024056.9,ENSMUST00000136492.1,ENSMUST00000150846.7,ENSMUST00000105583.8,ENSMUST00000152536.7,ENSMUST00000118192.7,ENSMUST00000138218.1,ENSMUST00000105581.4,ENSMUST00000105582.7,ENSMUST00000151892.1,ENSMUST00000124092.1	7,7,8,2,5,8,6,6,3,8,8,3,2	1302,3332,3475,393,577,1426,595,916,489,1383,1386,450,845	12578,12441,12279,4857,7073,12416,12596,12658,7192,12170,12170,894,633	630,2523,2523,289,162,630,240,485,209,630,633,280,443	4994,4857,3722,4857,2590,3722,7347,4994,4857,3722,3722,808,633	774,774,809,0,0,809,0,694,0,774,809,0,0	2,2,2,2,-1,2,2,2,-1,3,2,-1,-1
ENSMUSG00000023571.4	chr4	155962318	155966629	+	1366	646	776	542	513	462	531	438	397	475	Fam132a	ENSMUSG00000023571.4	3	ENSMUST00000024338.4,ENSMUST00000149558.1,ENSMUST00000127222.1	8,3,4	1307,420,419	3004,201,1105	419,202,217	1806,109,735	919,0,0	1,-1,-1
ENSMUSG00000050796.4	chr4	155989466	155992649	-	3184	3681	3966	3490	3500	3721	4026	3055	3365	3753	B3galt6	ENSMUSG00000050796.4	1	ENSMUST00000052185.4	1	3183	0	3183	0	-973	1
ENSMUSG00000029076.14	chr4	155992872	156013610	+	6115	24498	30654	25629	26992	26867	27956	23948	26403	30618	Sdf4	ENSMUSG00000029076.14	6	ENSMUST00000105579.7,ENSMUST00000050078.12,ENSMUST00000097734.10,ENSMUST00000105578.1,ENSMUST00000124872.1,ENSMUST00000149971.1	8,7,5,7,2,3	1662,5170,968,1647,401,693	15676,15529,8561,15294,1136,654	436,3836,329,544,315,435	8004,8004,2880,8004,1136,455	1080,1080,653,1080,0,0	3,2,2,2,-1,-1
ENSMUSG00000029075.6	chr4	156013843	156016612	+	1365	52	66	42	71	40	81	38	11	25	Tnfrsf4	ENSMUSG00000029075.6	3	ENSMUST00000030952.5,ENSMUST00000143576.1,ENSMUST00000127377.1	7,7,2	1023,1083,457	1746,1660,552	250,237,356	552,552,552	812,0,0	1,-1,-1
ENSMUSG00000103183.1	chr4	156018556	156022660	-	4105	113	193	121	141	108	141	195	191	220	Gm37090	ENSMUSG00000103183.1	1	ENSMUST00000195694.1	1	4104	0	4104	0	0	3
ENSMUSG00000087381.8	chr4	156022008	156031643	-	1324	69	110	78	78	65	90	96	147	131	Gm16008	ENSMUSG00000087381.8	3	ENSMUST00000181389.1,ENSMUST00000151836.7,ENSMUST00000126009.1	3,4,4	477,348,806	1339,7568,4519	304,110,589	1079,4638,1868	0,0,0	5,6,6
ENSMUSG00000088545.1	chr4	156023058	156023158	-	101	0	8	3	6	4	0	0	0	1	Gm25982	ENSMUSG00000088545.1	1	ENSMUST00000157920.1	1	100	0	100	0	0	3
ENSMUSG00000041954.18	chr4	156026164	156028895	+	1524	6	14	3	2	13	7	7	14	6	Tnfrsf18	ENSMUSG00000041954.18	6	ENSMUST00000103173.9,ENSMUST00000141260.7,ENSMUST00000040274.12,ENSMUST00000122001.2,ENSMUST00000124339.1,ENSMUST00000125100.1	5,4,4,4,4,3	1184,1184,800,1074,611,325	1547,1375,1749,1475,1382,202	400,461,396,670,252,182	779,779,779,779,686,130	682,0,395,941,0,0	1,-1,1,1,-1,-1
ENSMUSG00000029074.14	chr4	156034840	156059414	-	3985	6	5	0	7	1	0	1	6	0	Ttll10	ENSMUSG00000029074.14	8	ENSMUST00000051509.14,ENSMUST00000184348.7,ENSMUST00000184684.7,ENSMUST00000184750.7,ENSMUST00000097731.7,ENSMUST00000183563.1,ENSMUST00000153649.8,ENSMUST00000030951.1	15,14,13,4,8,2,7,5	2289,2542,1545,627,2169,254,751,591	13688,21959,13620,7531,14871,1532,4174,562	611,538,171,337,883,150,140,223	6794,8853,6794,6794,8730,1532,2138,259	0,0,0,0,0,0,0,0	15,14,15,6,10,4,9,7
ENSMUSG00000086549.1	chr4	156052715	156059802	-	1536	0	0	0	1	0	0	0	0	0	Gm13648	ENSMUSG00000086549.1	1	ENSMUST00000138361.1	2	1534	5553	1314	5553	0	4
ENSMUSG00000065427.1	chr4	156053905	156053987	-	83	0	0	0	0	0	0	0	0	0	Mir429	ENSMUSG00000065427.1	1	ENSMUST00000083493.1	1	82	0	82	0	0	3
ENSMUSG00000065400.1	chr4	156054896	156054985	-	90	0	0	0	0	0	0	0	0	0	Mir200a	ENSMUSG00000065400.1	1	ENSMUST00000083466.1	1	89	0	89	0	0	3
ENSMUSG00000065549.3	chr4	156055681	156055750	-	70	0	0	0	0	0	0	0	0	0	Mir200b	ENSMUSG00000065549.3	1	ENSMUST00000083615.3	1	69	0	69	0	0	3
ENSMUSG00000059939.13	chr4	156109982	156127265	+	3695	2772	3456	3056	2954	2999	3098	1722	2092	1917	9430015G10Rik	ENSMUSG00000059939.13	8	ENSMUST00000072554.12,ENSMUST00000125786.7,ENSMUST00000169550.7,ENSMUST00000105576.1,ENSMUST00000127332.7,ENSMUST00000141802.7,ENSMUST00000154944.1,ENSMUST00000141882.1	10,8,10,9,5,7,3,3	2518,2929,2650,1320,684,716,419,570	14765,14351,14615,14900,11480,11671,6119,5070	1848,1848,1846,802,250,143,173,372	3866,3866,3716,3906,3716,3716,3716,3009	592,0,592,497,0,0,0,0	3,-1,3,3,-1,-1,-1,-1
ENSMUSG00000110404.1	chr4	156130513	156133420	+	2908	22	23	14	9	29	31	12	23	22	Rnf223	ENSMUSG00000110404.1	1	ENSMUST00000209248.1	1	2907	0	2907	0	767	1
ENSMUSG00000041936.18	chr4	156165290	156197488	-	9285	22901	30161	28053	22518	24551	30087	26500	31166	34786	Agrn	ENSMUSG00000041936.18	7	ENSMUST00000154494.7,ENSMUST00000105574.8,ENSMUST00000071248.11,ENSMUST00000105575.8,ENSMUST00000181062.7,ENSMUST00000180572.1,ENSMUST00000144749.1	5,35,22,38,36,36,6	2066,7158,4809,7224,8576,6855,756	1730,13453,15802,13387,12237,24855,675	1363,1363,1224,1363,1359,875,187	1040,5480,6048,5480,5480,10109,166	0,0,0,0,0,0,0	7,35,22,38,38,36,8
ENSMUSG00000035692.6	chr4	156199424	156200818	-	756	80	126	159	80	54	58	114	59	120	Isg15	ENSMUSG00000035692.6	1	ENSMUST00000085425.4	2	754	640	642	640	0	2
ENSMUSG00000078349.2	chr4	156203304	156205151	+	1848	348	358	372	343	370	429	286	326	383	AW011738	ENSMUSG00000078349.2	1	ENSMUST00000105140.2	1	1847	0	1847	0	483	-1
ENSMUSG00000078486.3	chr4	156215868	156221307	+	3901	125	157	221	126	129	174	52	83	80	Perm1	ENSMUSG00000078486.3	1	ENSMUST00000105572.2	4	3897	1542	2468	742	2421	2
ENSMUSG00000078485.2	chr4	156221456	156228542	-	2210	56	58	38	37	26	50	37	33	79	Plekhn1	ENSMUSG00000078485.2	1	ENSMUST00000105571.2	16	2194	4892	426	2545	0	16
ENSMUSG00000078484.3	chr4	156229044	156234857	-	3014	3140	3814	3608	3429	3211	3556	3418	3244	3828	Klhl17	ENSMUSG00000078484.3	1	ENSMUST00000105569.3	12	3002	2811	1218	594	0	12
ENSMUSG00000098954.1	chr4	156230059	156230115	-	57	221	195	249	227	175	241	244	186	240	Mir7658	ENSMUSG00000098954.1	1	ENSMUST00000184043.1	1	56	0	56	0	0	3
ENSMUSG00000095567.7	chr4	156236010	156247616	+	2867	18683	25464	22298	21702	20407	22010	21918	23977	27411	Noc2l	ENSMUSG00000095567.7	2	ENSMUST00000179543.7,ENSMUST00000179886.1	19,18	2766,2795	8840,8757	597,584	1454,1454	2234,1766	1,3
ENSMUSG00000096351.1	chr4	156246973	156255338	-	2603	29	38	15	12	20	5	12	17	8	Samd11	ENSMUSG00000096351.1	1	ENSMUST00000179919.1	11	2592	5773	996	2143	0	11
ENSMUSG00000057021.12	chr4	156331103	156339499	+	3071	0	0	0	0	0	0	0	0	0	Vmn2r-ps159	ENSMUSG00000057021.12	3	ENSMUST00000189559.6,ENSMUST00000074107.12,ENSMUST00000096792.6	4,4,6	2556,2712,2568	5837,5684,5331	1340,1343,878	2527,3439,1837	0,0,0	-1,-1,-1
ENSMUSG00000096042.1	chr4	156349921	156354578	+	1110	0	0	0	0	0	0	0	0	0	Vmn2r125	ENSMUSG00000096042.1	1	ENSMUST00000096794.4	3	1107	3550	803	3141	1107	-1
ENSMUSG00000098947.2	chr5	3000116	3001052	-	937	0	0	0	0	0	0	0	0	0	V1rg10	ENSMUSG00000098947.2	1	ENSMUST00000183378.2	1	936	0	936	0	0	3
ENSMUSG00000090577.1	chr5	3030238	3032082	+	451	0	0	0	0	0	0	0	0	0	Gm3027	ENSMUSG00000090577.1	1	ENSMUST00000167579.1	3	448	1396	183	766	0	-1
ENSMUSG00000105722.1	chr5	3041627	3042711	+	984	0	0	0	0	0	0	0	0	0	Gm18187	ENSMUSG00000105722.1	1	ENSMUST00000196476.1	2	982	102	650	102	0	-1
ENSMUSG00000106520.1	chr5	3046516	3048006	-	1491	0	0	0	0	0	0	0	0	0	Gm8706	ENSMUSG00000106520.1	1	ENSMUST00000197372.1	1	1490	0	1490	0	0	3
ENSMUSG00000106504.1	chr5	3056621	3057032	-	412	0	0	0	0	0	0	0	0	0	Gm43529	ENSMUSG00000106504.1	1	ENSMUST00000199178.1	1	411	0	411	0	0	3
ENSMUSG00000090701.1	chr5	3070743	3072522	+	434	0	0	0	0	0	0	0	0	0	Gm6486	ENSMUSG00000090701.1	1	ENSMUST00000166202.1	3	431	1348	178	718	0	-1
ENSMUSG00000091936.1	chr5	3090769	3095074	+	616	0	0	0	0	0	0	0	0	0	Gm3053	ENSMUSG00000091936.1	1	ENSMUST00000161709.2	4	612	3693	183	1916	0	-1
ENSMUSG00000106399.1	chr5	3099390	3099663	+	274	0	0	0	0	0	0	0	0	0	Gm43530	ENSMUSG00000106399.1	1	ENSMUST00000195920.1	1	273	0	273	0	0	-1
ENSMUSG00000091483.1	chr5	3123777	3127383	+	531	0	0	0	0	0	0	0	0	0	Gm8715	ENSMUSG00000091483.1	1	ENSMUST00000162728.2	4	527	3079	319	1328	0	-1
ENSMUSG00000105800.1	chr5	3212335	3213694	+	1079	0	0	0	0	0	0	0	0	0	Gm18985	ENSMUSG00000105800.1	1	ENSMUST00000196472.1	2	1077	282	729	282	0	-1
ENSMUSG00000062353.6	chr5	3236431	3236868	+	438	1679	1574	1176	1057	1594	1416	1671	1850	1561	Gm15772	ENSMUSG00000062353.6	1	ENSMUST00000118533.1	1	437	0	437	0	0	-1
ENSMUSG00000106658.1	chr5	3270319	3284584	+	1044	0	0	0	0	0	0	0	0	0	Gm42426	ENSMUSG00000106658.1	2	ENSMUST00000200222.1,ENSMUST00000197473.1	2,5	492,680	119,13523	296,177	119,8466	0,0	-1,-1
ENSMUSG00000040274.11	chr5	3341485	3531008	+	13989	6097	6640	5913	4945	5727	6375	5774	5410	5919	Cdk6	ENSMUSG00000040274.11	6	ENSMUST00000199156.1,ENSMUST00000197607.1,ENSMUST00000165117.7,ENSMUST00000197385.1,ENSMUST00000042410.4,ENSMUST00000199396.1	2,2,8,2,7,1	423,374,11517,695,2463,2231	2545,331,175598,46082,175450,0	334,318,10363,683,1580,2231	2545,331,46082,46082,46082,0	0,0,974,0,974,0	2,2,2,1,1,-1
ENSMUSG00000106588.1	chr5	3472861	3480873	-	1232	5	9	16	5	27	19	24	10	7	Gm17590	ENSMUSG00000106588.1	2	ENSMUST00000197881.1,ENSMUST00000168422.1	2,1	1230,107	6782,0	1065,107	6782,0	0,0	4,3
ENSMUSG00000105534.1	chr5	3498625	3500072	-	1448	0	0	0	0	0	4	0	0	0	Gm42435	ENSMUSG00000105534.1	1	ENSMUST00000196630.1	1	1447	0	1447	0	0	3
ENSMUSG00000058503.11	chr5	3543833	3570238	+	7398	14590	18940	15950	15794	14988	18200	13883	14841	17368	Fam133b	ENSMUSG00000058503.11	8	ENSMUST00000197082.4,ENSMUST00000198598.4,ENSMUST00000115527.7,ENSMUST00000199666.4,ENSMUST00000196059.4,ENSMUST00000196499.1,ENSMUST00000195924.1,ENSMUST00000200354.1	10,5,11,11,10,3,1,1	1933,2745,1480,1439,1951,566,691,2195	24472,14465,24422,24463,24018,4489,0,0	1251,2385,753,753,826,480,691,2195	10692,10692,10692,10692,10692,3148,0,0	677,0,727,324,0,0,0,0	1,-1,1,1,-1,-1,-1,-1
ENSMUSG00000105656.1	chr5	3544037	3544788	+	752	54	99	21	100	33	62	46	55	94	Gm43017	ENSMUSG00000105656.1	1	ENSMUST00000198296.1	1	751	0	751	0	0	-1
ENSMUSG00000065044.1	chr5	3561154	3561273	+	120	0	0	1	3	0	0	0	0	0	n-R5s169	ENSMUSG00000065044.1	1	ENSMUST00000083110.1	1	119	0	119	0	0	-1
ENSMUSG00000008307.11	chr5	3571566	3584356	+	3062	610	720	546	799	607	623	441	524	523	1700109H08Rik	ENSMUSG00000008307.11	5	ENSMUST00000147801.7,ENSMUST00000008451.11,ENSMUST00000125740.1,ENSMUST00000198134.1,ENSMUST00000156973.1	6,6,3,1,3	811,767,310,2226,232	11964,11916,8358,0,3614	244,155,116,2226,104	3813,3813,6896,0,1993	317,627,210,0,75	1,1,-1,-1,-1
ENSMUSG00000040302.17	chr5	3583978	3596585	-	3071	3216	3876	2923	3640	3591	3852	4074	3671	4519	Rbm48	ENSMUSG00000040302.17	5	ENSMUST00000042753.13,ENSMUST00000176000.1,ENSMUST00000135809.1,ENSMUST00000124162.1,ENSMUST00000121877.2	5,4,2,3,3	2363,849,496,638,614	10244,10434,867,3961,3331	829,580,472,332,236	5416,5416,867,3440,2810	0,750,0,0,0	5,2,4,5,3
ENSMUSG00000104891.1	chr5	3585112	3586374	+	1263	47	40	17	45	32	68	45	35	24	2510017J16Rik	ENSMUSG00000104891.1	1	ENSMUST00000198718.1	1	1262	0	1262	0	0	-1
ENSMUSG00000005907.14	chr5	3596066	3637232	+	10356	1803	2012	1687	1731	1953	2161	1694	1665	2193	Pex1	ENSMUSG00000005907.14	14	ENSMUST00000006061.12,ENSMUST00000121291.7,ENSMUST00000142516.1,ENSMUST00000195894.1,ENSMUST00000123268.1,ENSMUST00000126545.1,ENSMUST00000143959.1,ENSMUST00000143132.1,ENSMUST00000199035.1,ENSMUST00000196124.1,ENSMUST00000196692.1,ENSMUST00000197167.1,ENSMUST00000199213.1,ENSMUST00000196432.1	23,24,5,5,2,5,5,5,1,1,1,2,2,1	4410,4531,722,523,744,634,3486,659,986,402,637,472,485,667	36754,36635,8941,27138,555,13875,5012,4948,0,0,0,268,861,0	763,763,215,146,687,208,3042,216,986,402,637,341,295,667	6715,6715,6866,17448,555,6471,2593,1682,0,0,0,268,861,0	3712,3831,0,427,0,0,0,229,0,0,0,0,0,0	1,1,5,1,-1,-1,-1,-1,-1,-1,-1,-1,-1,-1
[truncated: 19,929,681 more chars]
